# Inflammation Drives Alternative First Exon usage to Regulate Immune Genes including a Novel Iron Regulated Isoform of Aim2

**DOI:** 10.1101/2020.07.06.190330

**Authors:** Elektra K. Robinson, Pratibha Jagannatha, Sergio Covarrubias, Matthew Cattle, Rojin Safavi, Ran Song, Kasthuribai Viswanathan, Barbara Shapleigh, Robin Abu-Shumays, Miten Jain, Suzanne M. Cloonan, Edward Wakeland, Mark Akeson, Angela N. Brooks, Susan Carpenter

**Affiliations:** Department of Molecular, Cell and Developmental Biology, University of California Santa Cruz, 1156 High St, Santa Cruz, CA 95064; Department of Biomolecular Engineering, University of California Santa Cruz; Department of Immunology, University of Texas Southwestern Medical Center, Dallas, TX, 75390-9093; Division of Pulmonary and Critical Care Medicine, Joan and Sanford I. Weill Department of Medicine, Weill Cornell Medicine, New York, NY 10021 USA

**Keywords:** Innate Immunity, Macrophages, Alternative Splicing, Aim2, 5’UTR, Nanopore Sequencing

## Abstract

Determining the layers of gene regulation within the innate immune response is critical to our understanding of the cellular responses to infection and dysregulation in disease. We identified a conserved mechanism of gene regulation in human and mouse via changes in alternative first exon (AFE) usage following inflammation, resulting in changes to isoform usage. Of these AFE events, we identified 50 unannotated transcription start sites (TSS) in mice using Oxford Nanopore native RNA sequencing, one of which is the cytosolic receptor for dsDNA and known inflammatory inducible gene, *Aim2*. We show that this unannotated AFE isoform of *Aim2* is the predominant isoform transcribed during inflammation and contains an iron-responsive element in its 5′UTR enabling mRNA translation to be regulated by iron levels. This work highlights the importance of examining alternative isoform changes and translational regulation in the innate immune response and uncovers novel regulatory mechanisms of *Aim2*.

**Summary Sentence:** Alternative first exon usage was the major splicing event observed in macrophages during inflammation, which resulted in the elucidation of a novel isoform and iron mediated regulatory mechanism of the protein coding gene, *Aim2*.

## Supplementary material for "Inflammation Drives Alternative First Exon usage to Regulate Immune Genes including a Novel Iron Regulated Isoform of Aim2": Table1_Human_Illumina: Table1_Human_Illumina_Tables.xlsx (part 1 of 3)

### Sheet: AS_excl_incl_counts_lenNorm
Human Illumina
#Contains_Novel_or_Only_Known(Annotated)_Junctions	as_event_type	gene_name	chr	strand	exclusion_junctions	inclusion_junctions	exclusion_exons	inclusion_exons	intron-exon_junctions	neighboring_constitutive_exons	accepted_hits_6	accepted_hits_8	accepted_hits_20	accepted_hits_22	accepted_hits_34	accepted_hits_36	accepted_hits_48	accepted_hits_50
K	cassette	IKBKG	chrX	+	chrX:153786866-153789902	chrX:153786866-153788621;chrX:153788775-153789902		chrX:153788622-153788774			0;18	0;16	2;27	0;35	0;31	0;28	0;40	3;41
N	cassette	AF011889.5,IDS	chrX	-	chrX:148564750-148571844	chrX:148564750-148568455;chrX:148568630-148571844		chrX:148568456-148568629			0;55	0;61	0;79	0;87	0;55	0;96	3;52	0;113
K	intron_retention	THOC2	chrX	-	chrX:122757561-122757637				chrX:122757560-122757561;chrX:122757637-122757638		0;2	0;0	0;2	0;0	5;2	0;0	0;0	0;2
K	jcn_only_AD	IQSEC2	chrX	-	chrX:53285244-53321076	chrX:53285244-53308745					0;0	0;0	2;0	0;5	0;0	0;2	0;0	0;0
K	intron_retention	RPL10	chrX	+	chrX:153628283-153629042				chrX:153628282-153628283;chrX:153629042-153629043		5;7	8;13	13;14	10;23	6;16	6;9	0;19	8;10
K	jcn_only_AA	RAP2C	chrX	-	chrX:131352370-131353397;chrX:131352362-131353397	chrX:131351835-131353397					0;0	3;0	2;2	13;0	0;0	7;0	2;0	8;0
K	intron_retention	WDR13	chrX	+	chrX:48456426-48457104				chrX:48456425-48456426;chrX:48457104-48457105		5;0	6;0	24;2	13;0	34;3	17;2	22;2	19;0
K	jcn_only_AA	TIMM8A	chrX	-	chrX:100601649-100603520	chrX:100603390-100603520		chrX:100601649-100603389	chrX:100601648-100601649		0;0	0;0	19;3	0;0	18;0	2;0	13;0	0;0
K	alternative_last_exon	CA5BP1,OGT	chrX	+	chrX:15711182-15720904	chrX:15711182-15715362	chrX:15720905-15721847	chrX:15715363-15715874			7;6	2;3	8;10	3;3	10;10	3;3	13;11	3;4
K	intron_retention	GLA	chrX	-	chrX:100655746-100656220				chrX:100655745-100655746;chrX:100656220-100656221		0;5	0;6	0;13	2;10	0;12	0;9	0;13	0;11
K	alternative_first_exon	PNPLA4,PSMD10	chrX	-	chrX:7894174-7895726	chrX:7894174-7895326	chrX:7895727-7895780	chrX:7895327-7895484			0;0	0;0	0;7	0;0	0;11	0;2	1;10	0;2
N	cassette	TAB3	chrX	-	chrX:30885336-30889815	chrX:30885336-30885581;chrX:30885667-30889815		chrX:30885582-30885666			0;6	0;4	0;9	0;16	0;8	0;6	0;6	2;18
K	alternative_acceptor	FMR1	chrX	+	chrX:147024847-147026388;chrX:147024847-147026463	chrX:147024847-147026424		chrX:147026389-147026424;chrX:147026425-147026463	chrX:147026424-147026425;chrX:147026463-147026464		6;0	7;0	8;1	31;1	14;3	18;2	12;0	21;0
N	jcn_only_AD	OCRL	chrX	+	chrX:128682579-128691301	chrX:128688424-128691301		chrX:128682579-128688423	chrX:128682578-128682579		2;0	7;0	9;0	14;0	11;6	2;0	9;0	10;0
K	alternative_acceptor	TIMM8A	chrX	-	chrX:100601649-100603520	chrX:100603390-100603520		chrX:100601649-100603389	chrX:100601648-100601649		0;1	0;0	19;1	0;0	18;1	2;0	13;2	0;0
K	cassette	ALG13	chrX	+	chrX:110928332-110931114	chrX:110928332-110929364;chrX:110929403-110931114		chrX:110929365-110929402			6;0	6;0	11;0	13;1	13;2	7;0	22;2	17;0
K	intron_retention	DDX3X	chrX	+	chrX:41196719-41198288				chrX:41196718-41196719;chrX:41198288-41198289		108;0	106;2	136;2	247;7	168;0	178;3	191;0	232;7
N	jcn_only_AD	APOO	chrX	-	chrX:23899070-23925810;chrX:23899070-23901620	chrX:23899070-23901475		chrX:23901476-23901620;chrX:23901621-23925810	chrX:23901620-23901621;chrX:23925810-23925811		2;0	2;0	7;0	2;18	10;0	3;17	10;0	3;0
K	alternative_donor	HCCS	chrX	+	chrX:11129581-11130138	chrX:11129639-11130138		chrX:11129581-11129638	chrX:11129580-11129581		0;7	0;3	0;15	0;8	2;15	0;6	0;17	0;8
K	cassette	FAM122B	chrX	-	chrX:133923297-133927844	chrX:133923297-133923609;chrX:133923667-133927844		chrX:133923610-133923666			3;3	3;0	8;5	6;6	19;4	8;3	15;5	6;5
N	jcn_only_AA	SH3BGRL	chrX	+	chrX:80458076-80532482	chrX:80458076-80492616		chrX:80492617-80532482	chrX:80532482-80532483		33;0	0;0	30;0	0;0	41;0	0;0	55;0	27;5
K	jcn_only_AD	SLC25A14	chrX	+	chrX:129483320-129484619	chrX:129483842-129484619					0;0	2;0	0;0	0;0	0;2	0;0	2;0	0;0
K	cassette	KDM6A	chrX	+	chrX:44920665-44922666	chrX:44920665-44921891;chrX:44921994-44922666		chrX:44921892-44921993			0;4	0;5	0;5	0;11	7;5	10;7	0;6	15;11
K	cassette	GRIPAP1	chrX	-	chrX:48838104-48839390	chrX:48838104-48838206;chrX:48838285-48839390		chrX:48838207-48838284			0;14	0;19	0;23	0;42	0;20	0;39	3;19	8;50
K	alternative_last_exon	2019-09-06	chrX	-	chrX:118752750-118763280	chrX:118759343-118763280	chrX:118751602-118752749	chrX:118759298-118759342			7;7	3;0	11;10	3;5	8;13	4;8	7;8	5;11
K	alternative_donor	MBNL3	chrX	-	chrX:131540421-131622878	chrX:131540421-131573462		chrX:131573463-131622878	chrX:131622878-131622879		2;0	0;0	2;0	0;0	0;0	0;0	0;0	0;0
K	jcn_only_AD	OTUD5	chrX	-	chrX:48791886-48791983	chrX:48791886-48791968		chrX:48791969-48791983	chrX:48791983-48791984		18;0	20;2	18;0	30;0	43;3	42;0	24;2	56;0
K	alternative_first_exon	RBBP7	chrX	-	chrX:16887344-16888160	chrX:16887344-16887616	chrX:16888161-16888537	chrX:16887617-16888009			20;0	13;1	44;3	17;0	76;1	17;1	81;1	23;2
N	alternative_donor	ATP7A	chrX	+	chrX:77166333-77227117	chrX:77218312-77227117		chrX:77166333-77218311	chrX:77166332-77166333		3;0	0;0	6;0	0;0	10;0	2;0	9;0	0;0
K	cassette	GEMIN8	chrX	-	chrX:14039631-14047895	chrX:14039631-14044258;chrX:14044341-14047895		chrX:14044259-14044340			0;3	0;2	0;2	0;3	2;6	0;1	0;3	0;4
K	cassette	ZNF185	chrX	+	chrX:152090801-152100215;chrX:152091354-152100215	chrX:152090801-152097118,chrX:152091354-152097118;chrX:152097206-152100215		chrX:152097119-152097205			3;4	0;0	8;7	3;0	6;8	0;5	19;15	6;6
N	jcn_only_AD	MSN	chrX	+	chrX:64921504-64936679;chrX:64923554-64936679	chrX:64887721-64936679		chrX:64887721-64921503;chrX:64921504-64923553	chrX:64887720-64887721;chrX:64921503-64921504		0;338	0;232	0;623	0;715	9;778	0;599	2;822	13;708
K	cassette	NONO	chrX	+	chrX:70503572-70510478	chrX:70503572-70504246;chrX:70504304-70510478		chrX:70504247-70504303			2;40	2;34	9;68	2;49	10;106	5;55	8;106	3;66
K	alternative_donor	USP9X	chrX	+	chrX:41089033-41089753	chrX:41089081-41089753		chrX:41089033-41089080	chrX:41089032-41089033		25;1	40;4	77;0	32;1	51;2	32;2	44;1	47;2
K	alternative_acceptor	TFE3	chrX	-	chrX:48896871-48897981	chrX:48896936-48897981		chrX:48896871-48896935	chrX:48896870-48896871		0;18	0;22	32;38	27;41	19;44	0;42	20;49	39;47
N	jcn_only_AD	SLC9A6	chrX	+	chrX:135065949-135067761	chrX:135067637-135067761		chrX:135065949-135067636	chrX:135065948-135065949		0;0	0;0	0;0	0;0	0;2	0;0	2;0	0;6
K	alternative_acceptor	IRAK1	chrX	-	chrX:153278795-153279492	chrX:153278885-153279492		chrX:153278795-153278884	chrX:153278794-153278795		9;41	0;14	9;88	17;69	23;98	6;33	16;93	9;55
K	cassette	TCEAL8	chrX	-	chrX:102508946-102510005	chrX:102508946-102509532;chrX:102509606-102510005		chrX:102509533-102509605			0;9	0;13	2;21	2;27	2;37	2;19	0;34	3;24
K	intron_retention	IDS	chrX	-	chrX:148583708-148584841				chrX:148583707-148583708;chrX:148584841-148584842		0;0	0;0	0;2	13;4	2;0	0;5	0;3	0;0
K	intron_retention	FLNA	chrX	-	chrX:153583441-153585618				chrX:153583440-153583441;chrX:153585618-153585619		51;0	9;0	130;0	116;5	123;4	63;0	102;0	51;0
K	intron_retention	UBE2A	chrX	+	chrX:118709364-118716550				chrX:118709363-118709364;chrX:118716550-118716551		1;0	0;0	5;0	5;2	0;4	1;0	6;2	6;2
N	intron_retention		chrX	-	chrX:5642329-5643970				chrX:5642328-5642329;chrX:5643970-5643971		0;0	0;0	9;2	0;0	0;2	0;0	5;0	0;0
K	alternative_donor	PRPS2	chrX	+	chrX:12817510-12827352	chrX:12817519-12827352		chrX:12817510-12817518	chrX:12817509-12817510		7;0	10;0	23;1	7;0	32;5	13;0	43;1	5;0
K	intron_retention	FAM122C	chrX	+	chrX:133941372-133941569				chrX:133941371-133941372;chrX:133941569-133941570		0;0	0;0	0;0	5;3	0;0	9;0	0;2	0;3
N	alternative_donor	STS	chrX	+	chrX:7109050-7171236	chrX:7137728-7171236		chrX:7109050-7137727	chrX:7109049-7109050		0;0	0;0	0;0	0;0	9;0	0;0	0;0	0;0
K	cassette	ARMCX5,ARMCX5-GPRASP2	chrX	+	chrX:101854776-101856391	chrX:101854776-101855847;chrX:101855961-101856391		chrX:101855848-101855960			0;3	0;1	0;2	0;1	3;6	0;1	3;5	0;2
K	cassette	FAM3A	chrX	-	chrX:153735822-153736619	chrX:153735822-153736141;chrX:153736193-153736619		chrX:153736142-153736192			2;6	0;1	0;9	0;2	0;13	0;6	0;17	0;7
K	jcn_only_AA	WAS,ZFX	chrX	+	chrX:24190918-24197299	chrX:24190918-24193505					9;0	7;0	15;0	19;0	11;0	9;0	14;0	16;5
K	jcn_only_AD	FAM58A	chrX	-	chrX:152861646-152864423	chrX:152861646-152864419		chrX:152864420-152864423	chrX:152864423-152864424		0;14	0;0	2;30	0;5	0;15	0;5	0;18	0;3
K	intron_retention	ARMCX5,ARMCX5-GPRASP2	chrX	+	chrX:101854501-101854639				chrX:101854500-101854501;chrX:101854639-101854640		0;0	0;2	3;5	0;0	0;6	0;2	0;7	2;2
N	alternative_donor	THOC2	chrX	-	chrX:122772879-122774388	chrX:122772879-122774376		chrX:122774377-122774388	chrX:122774388-122774389		8;0	6;0	6;0	9;0	15;1	14;0	19;0	10;0
K	alternative_donor	ALG13	chrX	+	chrX:110924528-110925359	chrX:110924653-110925359		chrX:110924528-110924652	chrX:110924527-110924528		5;0	0;2	6;3	9;3	10;8	6;4	18;3	5;5
N	intron_retention	KRBOX4	chrX	+	chrX:46322729-46330576				chrX:46322728-46322729;chrX:46330576-46330577		0;0	0;0	0;0	2;0	2;2	0;0	0;0	0;2
K	cassette	OGT	chrX	+	chrX:70774443-70775803	chrX:70774443-70775039;chrX:70775236-70775803		chrX:70775040-70775235			9;36	0;11	7;22	0;15	0;30	0;15	0;31	5;23
K	cassette	TRAPPC2	chrX	-	chrX:13738102-13752643	chrX:13738102-13752162;chrX:13752305-13752643		chrX:13752163-13752304			0;1	0;1	3;2	0;0	2;1	3;3	3;2	2;3
K	alternative_last_exon	PRKX	chrX	-	chrX:3526987-3530217	chrX:3529376-3530217	chrX:3522411-3526986	chrX:3529263-3529375			26;4	6;1	23;2	16;4	36;9	18;2	33;5	17;6
K	intron_retention	KDM5C	chrX	-	chrX:53228071-53228158				chrX:53228070-53228071;chrX:53228158-53228159		14;0	18;0	34;0	44;2	34;2	30;0	34;0	44;2
K	jcn_only_AA	MORF4L2	chrX	-	chrX:102933529-102939608	chrX:102933580-102939608		chrX:102933529-102933579	chrX:102933528-102933529		3;0	0;0	13;5	2;2	17;9	3;3	17;8	7;0
K	alternative_first_exon	IKBKG	chrX	+	chrX:153770668-153780202	chrX:153775961-153780202	chrX:153770459-153770667	chrX:153775522-153775960			0;7	1;4	1;14	4;15	1;16	1;11	0;17	1;15
N	jcn_only_AD	MTM1	chrX	+	chrX:149767151-149783061	chrX:149769972-149783061		chrX:149767151-149769971	chrX:149767150-149767151		7;0	7;0	9;0	5;0	23;0	13;0	13;0	5;2
K	jcn_only_AD	ENOX2,RPGR	chrX	-	chrX:38136026-38150211	chrX:38136026-38146346					0;0	0;0	0;5	0;0	0;5	0;0	3;3	0;0
K	intron_retention	ACOT9	chrX	-	chrX:23751335-23752457				chrX:23751334-23751335;chrX:23752457-23752458		26;0	24;0	28;0	151;15	27;0	92;0	35;0	168;7
K	intron_retention	TAZ	chrX	+	chrX:153647963-153648043				chrX:153647962-153647963;chrX:153648043-153648044		0;0	0;0	8;5	7;2	13;0	3;0	9;3	7;0
K	jcn_only_AA	ABCB7	chrX	-	chrX:74334667-74375939	chrX:74334670-74375939		chrX:74334667-74334669	chrX:74334666-74334667		6;0	5;0	6;5	6;5	7;9	5;2	10;8	8;2
K	intron_retention	FLNA	chrX	-	chrX:153578576-153579276				chrX:153578575-153578576;chrX:153579276-153579277		231;6	82;2	441;13	434;20	324;7	249;10	381;6	315;8
K	intron_retention	DDX3X	chrX	+	chrX:41206705-41206892				chrX:41206704-41206705;chrX:41206892-41206893		73;0	84;0	149;0	184;8	195;0	177;5	181;0	231;9
K	intron_retention	MAGED2	chrX	+	chrX:54839594-54839920				chrX:54839593-54839594;chrX:54839920-54839921		23;0	19;0	35;0	81;5	27;0	73;2	34;0	76;2
K	alternative_acceptor	G6PD	chrX	-	chrX:153762712-153763382	chrX:153762715-153763382		chrX:153762712-153762714	chrX:153762711-153762712		101;0	49;0	139;0	110;0	109;0	69;0	98;0	124;2
K	intron_retention	FLNA	chrX	-	chrX:153583441-153585801				chrX:153583440-153583441;chrX:153585801-153585802		198;0	69;0	381;0	336;6	306;0	198;0	315;0	260;0
N	alternative_acceptor	USP9X	chrX	+	chrX:41010311-41012200	chrX:41010311-41012185		chrX:41012186-41012200	chrX:41012200-41012201		16;0	15;3	38;3	17;7	25;6	20;2	14;11	26;7
N	alternative_acceptor	ARHGEF6	chrX	-	chrX:135761820-135762889	chrX:135761832-135762889		chrX:135761820-135761831	chrX:135761819-135761820		18;0	9;0	14;0	11;0	27;0	15;0	26;1	11;0
K	jcn_only_AD	PQBP1	chrX	+	chrX:48755377-48755774;chrX:48755298-48755774	chrX:48755366-48755774		chrX:48755298-48755365;chrX:48755366-48755376	chrX:48755297-48755298;chrX:48755365-48755366		0;13	6;8	9;24	7;22	8;26	2;23	8;41	6;15
N	intron_retention		chrX	-	chrX:108926605-108976367				chrX:108926604-108926605;chrX:108976367-108976368		0;2	0;10	0;3	17;6	0;3	0;4	0;4	11;6
K	alternative_first_exon	G6PD	chrX	-	chrX:153774379-153775682	chrX:153774379-153775003	chrX:153775683-153775787	chrX:153775004-153775342			4;14	0;6	7;24	4;23	7;16	4;13	7;18	7;20
K	jcn_only_AA	LONRF3,ZNF185	chrX	+	chrX:118116907-118123370	chrX:118116907-118120887					0;0	0;0	5;0	0;0	7;0	0;0	13;2	2;0
K	intron_retention	NONO	chrX	+	chrX:70517789-70518318				chrX:70517788-70517789;chrX:70518318-70518319		76;0	50;6	113;2	86;8	217;5	88;2	165;4	106;3
K	intron_retention	GLA	chrX	-	chrX:100655746-100656619				chrX:100655745-100655746;chrX:100656619-100656620		63;2	52;10	149;7	115;6	132;9	83;7	144;6	168;10
K	cassette	KDM6A	chrX	+	chrX:44919402-44920568	chrX:44919402-44919853;chrX:44920010-44920568		chrX:44919854-44920009			0;3	2;3	6;3	6;17	9;4	11;6	7;2	13;9
K	alternative_last_exon	HDAC8	chrX	-	chrX:71684582-71708782	chrX:71694580-71708782	chrX:71684409-71684581	chrX:71693266-71694579			10;2	3;2	11;4	5;4	7;5	6;3	9;4	10;3
N	jcn_only_AD	ABCD1	chrX	+	chrX:153001968-153002610	chrX:153002366-153002610		chrX:153001968-153002365	chrX:153001967-153001968		27;0	23;3	22;0	59;0	20;0	51;0	39;5	81;5
N	jcn_only_AD	FAM104B,RAP2C	chrX	-	chrX:131339616-131348161	chrX:131339616-131347930		chrX:131347931-131348161	chrX:131348161-131348162		41;0	63;0	38;0	122;2	60;0	78;0	36;0	133;0
K	alternative_last_exon	HDAC8	chrX	-	chrX:71715119-71787738	chrX:71787647-71787738	chrX:71715006-71715118	chrX:71787432-71787646			4;0	4;0	8;2	5;1	14;2	9;1	9;1	9;1
K	intron_retention	GRIPAP1	chrX	-	chrX:48844611-48846022				chrX:48844610-48844611;chrX:48846022-48846023		11;0	15;0	15;0	32;5	17;0	27;3	16;0	39;2
K	cassette	BCOR	chrX	-	chrX:39930413-39931601	chrX:39930413-39930889;chrX:39930944-39931601		chrX:39930890-39930943			2;2	0;4	9;4	5;4	2;5	6;4	2;4	0;3
K	intron_retention	RPL10	chrX	+	chrX:153627936-153628143				chrX:153627935-153627936;chrX:153628143-153628144		759;0	382;0	1105;5	364;0	1235;2	450;2	1216;0	574;0
K	cassette	WBP5	chrX	+	chrX:102611535-102612542	chrX:102611535-102612010;chrX:102612090-102612542		chrX:102612011-102612089			5;21	5;20	14;55	11;45	17;64	8;33	6;51	8;53
K	intron_retention	RPL10	chrX	+	chrX:153627738-153627827				chrX:153627737-153627738;chrX:153627827-153627828		768;0	478;2	1380;6	549;4	1690;5	517;0	1447;5	697;3
K	jcn_only_AA	WDR45	chrX	-	chrX:48934410-48935301	chrX:48934413-48935301		chrX:48934410-48934412	chrX:48934409-48934410		8;0	7;0	17;3	39;0	17;2	19;5	10;2	27;2
K	intron_retention	THOC2	chrX	-	chrX:122757135-122757494				chrX:122757134-122757135;chrX:122757494-122757495		0;0	0;3	0;0	2;0	3;2	0;0	0;2	0;0
K	intron_retention	IRAK1	chrX	-	chrX:153278885-153281482				chrX:153278884-153278885;chrX:153281482-153281483		0;2	0;0	0;4	2;5	0;3	0;2	0;3	0;2
K	alternative_donor	HSD17B10,ZNF182	chrX	-	chrX:53458543-53458772	chrX:53458543-53458745		chrX:53458746-53458772	chrX:53458772-53458773	chrX:53458211-53458542	0;11	0;5	6;42	0;12	0;37	0;8	2;37	0;10
K	alternative_first_exon	CDK16	chrX	+	chrX:47078064-47082950;chrX:47078505-47082950	chrX:47081742-47082950	chrX:47077632-47078063;chrX:47078087-47078504	chrX:47081660-47081741			5;0	14;4	21;4	9;1	20;2	13;1	15;1	18;4
K	cassette	TIMM17B	chrX	-	chrX:48752385-48754041	chrX:48752385-48752634;chrX:48752785-48754041		chrX:48752635-48752784			22;3	16;5	47;4	32;5	61;5	23;3	47;4	40;6
K	intron_retention	GLA	chrX	-	chrX:100653556-100653772				chrX:100653555-100653556;chrX:100653772-100653773		65;2	39;9	144;5	127;11	150;6	107;7	180;6	138;10
K	intron_retention	VSIG4	chrX	-	chrX:65247955-65253315				chrX:65247954-65247955;chrX:65253315-65253316		23;0	5;0	85;2	14;0	155;5	18;2	89;3	26;0
K	jcn_only_AA	FAM122C	chrX	+	chrX:133941739-133948800	chrX:133941739-133943216		chrX:133943217-133948800	chrX:133948800-133948801		0;2	3;0	0;0	20;5	2;5	7;6	0;0	0;0
K	jcn_only_AD	USP9X	chrX	+	chrX:41089033-41089753	chrX:41089081-41089753		chrX:41089033-41089080	chrX:41089032-41089033		25;2	40;5	77;0	32;2	51;6	32;6	44;2	47;6
K	alternative_acceptor	ARMCX5,ARMCX5-GPRASP2	chrX	+	chrX:101854501-101854639	chrX:101854501-101854633		chrX:101854634-101854639	chrX:101854639-101854640		0;0	0;2	3;4	0;0	0;5	0;3	0;5	2;2
K	alternative_donor	KDM5C	chrX	-	chrX:53222819-53222963	chrX:53222819-53222954		chrX:53222955-53222963	chrX:53222963-53222964		17;4	14;5	22;7	27;6	30;5	22;7	30;12	36;11
K	alternative_donor	FTX,RBBP7	chrX	-	chrX:73501684-73513186	chrX:73501684-73512003		chrX:73512004-73513186	chrX:73513186-73513187		2;0	6;1	0;0	6;1	2;1	2;1	2;0	3;1
K	jcn_only_AA	G6PD	chrX	-	chrX:153762712-153763382	chrX:153762715-153763382		chrX:153762712-153762714	chrX:153762711-153762712		101;0	49;0	139;0	110;0	109;0	69;0	98;0	124;5
K	jcn_only_AA	MPP1	chrX	-	chrX:154014616-154018228	chrX:154014676-154018228		chrX:154014616-154014675	chrX:154014615-154014616		0;189	0;51	3;227	0;192	0;352	8;177	11;281	0;238
K	alternative_last_exon	RPL36A,RPL36A-HNRNPH2	chrX	+	chrX:100646811-100650322	chrX:100646811-100647037	chrX:100650323-100650781	chrX:100647038-100647083			117;0	68;0	116;0	29;0	187;1	42;0	170;0	56;0
K	alternative_donor	RBM10	chrX	+	chrX:47039437-47039610	chrX:47039440-47039610		chrX:47039437-47039439	chrX:47039436-47039437		2;3	2;0	8;3	11;3	9;3	7;6	15;8	7;3
K	intron_retention	BTK	chrX	-	chrX:100608977-100609617				chrX:100608976-100608977;chrX:100609617-100609618		39;4	22;2	51;10	66;12	63;6	60;2	61;5	58;10
K	intron_retention	WDR13	chrX	+	chrX:48456003-48456345				chrX:48456002-48456003;chrX:48456345-48456346		9;3	0;4	7;5	0;7	0;10	3;5	0;8	0;5
K	alternative_first_exon	FAM104B,NDUFB11	chrX	-	chrX:55185662-55187188;chrX:55185662-55187569	chrX:55185662-55187407	chrX:55187570-55187743	chrX:55187408-55187552			0;2	2;0	1;1	0;0	4;1	0;0	4;2	2;0
K	intron_retention	PLXNA3	chrX	+	chrX:153689979-153690467				chrX:153689978-153689979;chrX:153690467-153690468		0;0	3;0	3;0	15;4	5;0	7;0	8;2	8;0
N	jcn_only_AA	ENOX2	chrX	-	chrX:129771379-129790554	chrX:129771385-129790554		chrX:129771379-129771384	chrX:129771378-129771379		0;3	0;5	3;7	2;7	0;9	0;0	2;10	0;5
K	cassette	ACOT9	chrX	-	chrX:23751335-23761241	chrX:23751335-23754035;chrX:23754134-23761241		chrX:23754036-23754133			0;22	0;41	0;32	3;148	0;34	2;116	0;33	0;132
K	jcn_only_AA	PQBP1,REPS2	chrX	+	chrX:17040395-17043184	chrX:17040395-17043181		chrX:17043182-17043184	chrX:17043184-17043185		0;2	0;0	0;0	0;0	5;2	0;0	5;2	0;0
K	intron_retention	RBMX	chrX	-	chrX:135954505-135957244				chrX:135954504-135954505;chrX:135957244-135957245		0;3	2;2	0;3	0;2	3;7	2;3	0;9	0;5
K	jcn_only_AD	SNX12	chrX	-	chrX:70282800-70288003	chrX:70282800-70287991		chrX:70287992-70288003	chrX:70288003-70288004		0;19	0;13	0;47	0;39	2;72	0;19	0;57	0;28
K	jcn_only_AA	MOSPD2	chrX	+	chrX:14936905-14939501	chrX:14936905-14937793		chrX:14937794-14939501	chrX:14939501-14939502		0;18	0;9	16;15	0;11	7;31	0;18	15;27	0;14
K	alternative_acceptor	GAB3	chrX	-	chrX:153941699-153944300	chrX:153941702-153944300		chrX:153941699-153941701	chrX:153941698-153941699		0;2	0;0	5;3	3;0	0;2	3;2	0;4	2;2
K	alternative_acceptor	GPR34	chrX	+	chrX:41548338-41548998	chrX:41548338-41548995		chrX:41548996-41548998	chrX:41548998-41548999		7;34	0;0	9;43	0;0	23;74	0;0	31;89	0;0
N	alternative_donor	FAM104B,RAP2C	chrX	-	chrX:131339616-131348161	chrX:131339616-131347930		chrX:131347931-131348161	chrX:131348161-131348162		41;0	63;1	38;0	122;1	60;0	78;0	36;0	133;1
K	cassette	GK	chrX	+	chrX:30683702-30695491	chrX:30683702-30686128;chrX:30686236-30695491		chrX:30686129-30686235			0;7	5;51	0;9	0;44	0;6	0;61	0;10	0;105
K	cassette	BRCC3	chrX	+	chrX:154319115-154344331	chrX:154319115-154327589;chrX:154327665-154344331		chrX:154327590-154327664			14;4	13;2	13;3	9;1	19;7	10;3	25;7	14;2
K	intron_retention	SLC10A3	chrX	-	chrX:153718698-153718932				chrX:153718697-153718698;chrX:153718932-153718933		0;0	0;2	2;5	0;2	5;4	0;2	0;3	2;0
N	jcn_only_AA	VSIG4	chrX	-	chrX:65242009-65242682;chrX:65242530-65242682	chrX:65242343-65242682		chrX:65242009-65242342;chrX:65242343-65242529	chrX:65242008-65242009;chrX:65242342-65242343		22;101	8;14	70;352	28;61	152;717	42;83	78;452	49;97
K	intron_retention	CYBB	chrX	+	chrX:37639376-37641340				chrX:37639375-37639376;chrX:37641340-37641341		194;0	131;0	538;0	173;0	598;4	206;0	534;0	281;0
N	alternative_acceptor	ZNF75D	chrX	-	chrX:134429966-134475692	chrX:134472251-134475692		chrX:134429966-134472250	chrX:134429965-134429966		0;0	0;0	3;0	0;0	0;1	0;0	0;0	0;0
K	intron_retention	WDR45	chrX	-	chrX:48935407-48935495				chrX:48935406-48935407;chrX:48935495-48935496		15;0	11;0	19;0	28;3	16;0	16;2	13;0	28;2
K	alternative_acceptor	ARMCX3	chrX	+	chrX:100878421-100878803	chrX:100878421-100878775		chrX:100878776-100878803	chrX:100878803-100878804		0;0	0;0	0;3	2;1	0;0	0;2	0;4	2;4
K	alternative_first_exon	GRIPAP1	chrX	-	chrX:48855917-48858598	chrX:48855917-48857271	chrX:48858599-48858675	chrX:48857272-48857370			5;1	10;1	7;1	24;0	13;0	15;2	10;0	24;1
N	intron_retention		chrX	+	chrX:23802045-23803444				chrX:23802044-23802045;chrX:23803444-23803445		0;169	0;409	0;97	3;706	0;74	7;715	0;60	0;855
K	jcn_only_AD	FTX,RBBP7	chrX	-	chrX:73501684-73513186	chrX:73501684-73512003		chrX:73512004-73513186	chrX:73513186-73513187		2;0	6;0	0;0	6;0	2;0	2;2	2;0	3;7
K	intron_retention	VSIG4	chrX	-	chrX:65247955-65252309				chrX:65247954-65247955;chrX:65252309-65252310		166;0	25;0	434;0	81;0	793;7	128;2	542;0	122;0
K	alternative_donor	FAM104B,MORF4L2	chrX	-	chrX:55172745-55185561	chrX:55172745-55185558		chrX:55185559-55185561	chrX:55185561-55185562		3;0	0;0	10;0	0;0	17;1	2;0	13;0	0;0
K	alternative_first_exon	MSL3	chrX	+	chrX:11776485-11777911	chrX:11776893-11777911	chrX:11776278-11776484	chrX:11776701-11776892			4;0	4;0	5;1	4;0	8;0	3;1	9;0	3;0
K	alternative_acceptor	KDM5C	chrX	-	chrX:53250099-53253921	chrX:53250976-53253921		chrX:53250099-53250975	chrX:53250098-53250099		22;0	15;0	33;0	31;1	47;0	27;0	26;0	63;0
K	jcn_only_AA	SCML1	chrX	+	chrX:17755801-17764137;chrX:17755801-17762190	chrX:17755801-17764134					0;0	0;0	7;5	2;0	9;0	0;0	10;5	2;0
K	alternative_first_exon	CTPS2	chrX	-	chrX:16721065-16730844	chrX:16721065-16730457	chrX:16730845-16731059	chrX:16730458-16730775			0;2	0;1	1;2	0;3	1;5	1;2	0;3	0;4
N	jcn_only_AA	CA5BP1	chrX	+	chrX:102612090-102612545	chrX:102612090-102612542		chrX:102612543-102612545	chrX:102612545-102612546		0;27	0;18	0;60	0;56	2;73	0;28	2;52	0;49
K	jcn_only_AA	RAP2C	chrX	-	chrX:131352370-131353397;chrX:131351835-131353397	chrX:131352362-131353397					0;0	3;0	5;0	7;6	0;0	5;2	2;0	8;0
K	mutually_exclusive	KDM6A	chrX	+	chrX:44918712-44919853,chrX:44920010-44920568	chrX:44918712-44919266,chrX:44919402-44920568	chrX:44919854-44920009	chrX:44919267-44919401			2;0	2;4	2;5	1;6	4;7	3;12	1;10	10;9
N	alternative_acceptor	CLCN5	chrX	+	chrX:49807072-49834533	chrX:49807072-49814891		chrX:49814892-49834533	chrX:49834533-49834534		0;0	2;0	5;0	0;0	3;0	3;0	0;0	2;0
K	alternative_acceptor	FTSJ1,GPR34	chrX	+	chrX:41549089-41554880	chrX:41549089-41554807		chrX:41554808-41554880	chrX:41554880-41554881		0;71	0;0	0;90	0;0	25;163	0;0	16;172	0;2
K	cassette	BEX4	chrX	+	chrX:102470167-102471076	chrX:102470167-102470609;chrX:102470693-102471076		chrX:102470610-102470692			0;18	0;14	0;42	0;30	2;51	0;27	0;38	0;28
K	jcn_only_AA	ENOX2	chrX	-	chrX:129837229-129917520	chrX:129843306-129917520					7;0	0;0	5;0	2;0	5;0	2;0	6;5	0;0
K	cassette	TBL1X	chrX	+	chrX:9608401-9622254	chrX:9608401-9621584;chrX:9621730-9622254		chrX:9621585-9621729			6;5	3;4	0;2	0;4	2;4	3;9	3;2	0;12
K	alternative_first_exon	KLHL13	chrX	-	chrX:117079539-117250470	chrX:117079539-117162386	chrX:117250471-117250828	chrX:117162387-117162460			4;0	0;0	0;0	0;0	4;0	0;0	2;1	0;0
N	jcn_only_AA	ARHGEF6	chrX	-	chrX:135761820-135762889	chrX:135761832-135762889		chrX:135761820-135761831	chrX:135761819-135761820		18;0	9;0	14;0	11;0	27;0	15;0	26;2	11;0
K	jcn_only_AD	FAM104B,MORF4L2	chrX	-	chrX:55172745-55185561	chrX:55172745-55185558		chrX:55185559-55185561	chrX:55185561-55185562		3;0	0;0	10;0	0;0	17;2	2;0	13;0	0;0
K	alternative_donor	NAA10	chrX	-	chrX:153198038-153199413	chrX:153198038-153199395		chrX:153199396-153199413	chrX:153199413-153199414		0;13	0;4	1;28	0;5	0;27	0;2	0;28	0;18
K	alternative_first_exon	UBA1	chrX	+	chrX:47056424-47058201;chrX:47050350-47058201	chrX:47053424-47058201	chrX:47050260-47050349	chrX:47053241-47053423			5;37	7;64	15;88	6;117	12;80	9;85	12;89	10;103
K	cassette	MORF4L2	chrX	-	chrX:102931980-102940098	chrX:102931980-102933426;chrX:102933529-102940098		chrX:102933427-102933528			2;37	0;34	0;56	0;36	3;74	0;37	2;80	0;54
N	cassette	KRBOX4	chrX	+	chrX:46322729-46332184;chrX:46322744-46332184	chrX:46322744-46330576,chrX:46322729-46330576;chrX:46330621-46332184		chrX:46330577-46330620			0;1	0;0	2;0	0;1	8;4	6;0	2;1	8;0
K	jcn_only_AD	KLHL13,PSMD10	chrX	-	chrX:107328358-107330994	chrX:107328358-107330915		chrX:107330916-107330994	chrX:107330994-107330995		0;25	0;22	6;45	0;28	8;61	2;30	7;50	2;42
N	cassette	SH3KBP1	chrX	-	chrX:19560312-19568091	chrX:19560312-19564039;chrX:19564169-19568091		chrX:19564040-19564168			0;40	0;15	0;68	0;88	3;83	5;43	0;71	0;56
N	alternative_donor	MSN	chrX	+	chrX:64921504-64936679;chrX:64887721-64936679	chrX:64923554-64936679		chrX:64887721-64921503;chrX:64921504-64923553	chrX:64887720-64887721;chrX:64921503-64921504		338;0	232;0	623;0	715;0	778;0	599;0	822;0	708;0
N	cassette	CENPI	chrX	+	chrX:100403151-100417821	chrX:100403151-100416516;chrX:100416559-100417821		chrX:100416517-100416558			0;1	0;0	0;1	0;0	3;5	0;0	0;6	0;0
N	alternative_first_exon	RENBP	chrX	-	chrX:129208728-129244299	chrX:129208728-129215229	chrX:129244300-129244470	chrX:129215230-129215513			1;11	0;23	0;31	1;83	0;28	3;50	1;30	1;53
K	cassette	ACOT9	chrX	-	chrX:23751335-23754035	chrX:23751335-23752457;chrX:23752485-23754035		chrX:23752458-23752484			5;25	9;24	9;24	49;133	19;23	61;85	9;30	35;133
N	alternative_acceptor		chrX	+	chrX:48546843-48547204	chrX:48546843-48547048		chrX:48547049-48547204	chrX:48547204-48547205		0;26	0;6	0;44	0;19	2;48	0;25	0;51	0;34
K	alternative_acceptor	FAM58A	chrX	-	chrX:152853853-152857963	chrX:152853913-152857963		chrX:152853853-152853912	chrX:152853852-152853853		3;3	0;1	11;4	2;3	6;8	3;1	6;11	6;5
K	intron_retention	DDX3X	chrX	+	chrX:41196719-41200736				chrX:41196718-41196719;chrX:41200736-41200737		2;0	0;2	0;5	2;9	0;0	2;3	0;2	2;9
N	alternative_donor	RRAGB	chrX	+	chrX:55778787-55779824;chrX:55777630-55779824	chrX:55778835-55779824		chrX:55777630-55778786;chrX:55778787-55778834	chrX:55777629-55777630;chrX:55778786-55778787		2;0	2;0	2;0	0;0	6;0	3;0	0;0	5;0
K	alternative_donor	FAM58A	chrX	-	chrX:152861646-152864423	chrX:152861646-152864419		chrX:152864420-152864423	chrX:152864423-152864424		0;7	0;0	2;14	0;2	0;7	0;2	0;9	0;2
K	intron_retention	SLC10A3	chrX	-	chrX:153716836-153716922				chrX:153716835-153716836;chrX:153716922-153716923		0;11	0;8	0;10	0;12	2;16	0;11	2;15	6;11
K	jcn_only_AA	FMR1	chrX	+	chrX:147024847-147026424;chrX:147024847-147026388	chrX:147024847-147026463		chrX:147026389-147026424;chrX:147026425-147026463	chrX:147026424-147026425;chrX:147026463-147026464		5;2	6;2	5;3	28;10	15;2	26;3	13;2	32;0
K	alternative_acceptor	BRCC3	chrX	+	chrX:154300619-154301651	chrX:154300619-154301648		chrX:154301649-154301651	chrX:154301651-154301652		8;0	9;0	19;3	16;0	35;1	11;0	38;4	14;0
K	intron_retention	FLNA	chrX	-	chrX:153579410-153579948				chrX:153579409-153579410;chrX:153579948-153579949		323;8	94;2	525;16	472;34	426;15	240;10	463;10	389;14
K	cassette	ATRX	chrX	-	chrX:76944421-76952064	chrX:76944421-76949312;chrX:76949427-76952064		chrX:76949313-76949426			0;5	0;2	0;7	0;8	3;8	0;2	2;11	2;7
K	intron_retention	GDI1	chrX	+	chrX:153668487-153668721				chrX:153668486-153668487;chrX:153668721-153668722		30;5	44;2	39;7	105;7	66;5	77;4	56;0	128;3
K	cassette	RLIM	chrX	-	chrX:73815836-73834256	chrX:73815836-73832416;chrX:73832479-73834256		chrX:73832417-73832478			6;0	10;0	15;2	11;1	11;0	5;0	13;2	8;1
K	jcn_only_AA	FMR1,SSR4	chrX	+	chrX:147027137-147030253	chrX:147027137-147030202		chrX:147030203-147030253	chrX:147030253-147030254		0;6	0;6	0;8	0;39	9;15	10;24	9;9	0;25
K	coord_cassette	ZFX	chrX	+	chrX:24167912-24190831	chrX:24167912-24169807;chrX:24169918-24170836;chrX:24170948-24190831		chrX:24169808-24169917;chrX:24170837-24170947			0;0	2;3	0;4	2;9	2;3	3;6	5;6	0;7
K	alternative_acceptor	PHF6	chrX	+	chrX:133527983-133547520	chrX:133527983-133547517		chrX:133547518-133547520	chrX:133547520-133547521		6;1	7;1	7;2	10;2	23;2	0;0	11;1	17;2
N	jcn_only_AD	HNRNPH2	chrX	+	chrX:100663296-100666923	chrX:100663308-100666923		chrX:100663296-100663307	chrX:100663295-100663296		2;15	0;22	5;36	7;33	11;48	11;24	6;34	5;35
K	cassette	MPP1	chrX	-	chrX:154020561-154033546	chrX:154020561-154028019;chrX:154028169-154033546		chrX:154028020-154028168			111;2	36;1	169;2	132;2	219;3	117;3	233;3	144;5
K	intron_retention	PDHA1	chrX	+	chrX:19371292-19372608				chrX:19371291-19371292;chrX:19372608-19372609		11;0	6;0	39;0	10;3	28;3	11;0	49;0	7;0
K	alternative_last_exon	ARMCX5-GPRASP2	chrX	+	chrX:101856438-101860409	chrX:101856438-101856807	chrX:101860410-101860581	chrX:101856808-101859087			4;7	2;4	3;10	2;6	6;12	1;4	3;12	1;6
K	intron_retention	WDR13	chrX	+	chrX:48456426-48457138				chrX:48456425-48456426;chrX:48457138-48457139		2;3	3;3	2;10	0;6	7;6	0;7	8;9	5;5
K	alternative_donor	HUWE1	chrX	-	chrX:53569501-53570846	chrX:53569501-53570801		chrX:53570802-53570846	chrX:53570846-53570847		0;15	0;13	7;22	15;24	11;33	0;20	13;25	0;24
K	jcn_only_AD	ALG13	chrX	+	chrX:110924528-110925359	chrX:110924653-110925359		chrX:110924528-110924652	chrX:110924527-110924528		5;0	0;0	6;5	9;6	10;9	6;7	18;6	5;7
K	intron_retention	GPR34	chrX	+	chrX:41549089-41554880				chrX:41549088-41549089;chrX:41554880-41554881		0;35	0;0	0;44	0;0	25;77	0;0	16;85	0;2
K	alternative_donor	RBM10	chrX	+	chrX:47004885-47006755	chrX:47004916-47006755		chrX:47004885-47004915	chrX:47004884-47004885		6;0	5;0	15;1	9;1	15;1	6;0	16;0	10;4
K	jcn_only_AD	HUWE1	chrX	-	chrX:53627270-53629551	chrX:53627270-53629524		chrX:53629525-53629551	chrX:53629551-53629552		0;19	0;18	0;20	0;53	3;48	0;20	0;45	0;31
K	cassette	TRMT2B	chrX	-	chrX:100292063-100296305	chrX:100292063-100292905;chrX:100293041-100296305		chrX:100292906-100293040			0;7	2;2	0;11	0;5	0;10	0;5	0;11	0;5
K	alternative_acceptor	FAM122B	chrX	-	chrX:133905385-133915850	chrX:133906314-133915850		chrX:133905385-133906313	chrX:133905384-133905385		0;6	2;7	5;9	0;9	0;17	2;6	0;15	5;7
K	intron_retention	ACOT9	chrX	-	chrX:23751335-23754035				chrX:23751334-23751335;chrX:23754035-23754036		5;0	9;0	9;0	49;15	19;0	61;2	9;0	35;7
K	intron_retention	LONRF3	chrX	+	chrX:118147165-118148169				chrX:118147164-118147165;chrX:118148169-118148170		10;2	0;0	16;2	9;0	18;0	6;0	20;0	8;0
K	alternative_donor	OTUD5	chrX	-	chrX:48791886-48791983	chrX:48791886-48791968		chrX:48791969-48791983	chrX:48791983-48791984		18;0	20;1	18;0	30;0	43;2	42;0	24;1	56;0
N	jcn_only_AA	PHKA2	chrX	-	chrX:18954269-18956744	chrX:18954320-18956744		chrX:18954269-18954319	chrX:18954268-18954269		9;0	0;2	6;0	3;0	19;0	6;0	9;0	7;0
K	intron_retention	RENBP	chrX	-	chrX:153207485-153208306				chrX:153207484-153207485;chrX:153208306-153208307		64;2	23;0	167;5	50;6	213;7	50;0	194;9	55;0
K	intron_retention		chrX	.	chrX:23801535-23801774				chrX:23801534-23801535;chrX:23801774-23801775		564;0	1103;5	460;6	2144;5	401;0	2570;7	235;0	2881;13
K	jcn_only_AA	RPGR	chrX	-	chrX:38136026-38150211	chrX:38147295-38150211					0;2	0;5	0;3	0;2	0;5	0;0	3;6	0;3
N	alternative_acceptor	IDS	chrX	-	chrX:148584976-148585686	chrX:148585020-148585686		chrX:148584976-148585019	chrX:148584975-148584976		2;38	0;35	2;58	8;61	0;37	0;64	0;35	5;80
K	jcn_only_AD	ALG13	chrX	+	chrX:110924528-110925463	chrX:110924653-110925463		chrX:110924528-110924652	chrX:110924527-110924528		0;0	0;0	2;0	0;3	0;3	2;0	0;2	0;2
K	jcn_only_AD	TCEAL4	chrX	+	chrX:102840553-102841146	chrX:102840612-102841146		chrX:102840553-102840611	chrX:102840552-102840553		16;0	9;0	38;0	19;0	34;3	17;0	39;2	18;2
N	alternative_acceptor	VSIG4	chrX	-	chrX:65242009-65242682;chrX:65242530-65242682	chrX:65242343-65242682		chrX:65242009-65242342;chrX:65242343-65242529	chrX:65242008-65242009;chrX:65242342-65242343		27;176	9;21	88;519	29;88	183;1041	46;128	97;670	52;145
K	alternative_first_exon	BCOR,CTPS2	chrX	-	chrX:39937223-40036259	chrX:39937223-39956467	chrX:40036260-40036582	chrX:39956468-39956656			0;3	0;6	0;4	0;5	0;4	0;1	1;4	0;1
N	alternative_donor	BCAP31	chrX	-	chrX:128945486-128947636	chrX:128945486-128946693		chrX:128946694-128947636	chrX:128947636-128947637		0;0	0;4	0;1	0;12	0;2	2;10	0;0	0;7
N	alternative_donor	KRBOX4	chrX	+	chrX:46322729-46330576	chrX:46322744-46330576		chrX:46322729-46322743	chrX:46322728-46322729		0;0	0;0	0;0	2;0	2;1	0;0	0;0	0;2
K	intron_retention	SASH3	chrX	+	chrX:128926453-128926602				chrX:128926452-128926453;chrX:128926602-128926603		65;0	48;2	103;0	80;0	110;3	151;0	165;0	160;2
N	cassette	SH3BGRL	chrX	+	chrX:80457745-80492616;chrX:80457745-80532482	chrX:80457745-80457935;chrX:80458076-80492616,chrX:80458076-80532482		chrX:80457936-80458075			255;28	211;9	199;24	215;4	290;33	203;11	281;37	233;18
N	jcn_only_AA	RRAGB	chrX	+	chrX:55779948-55782273	chrX:55779948-55781500		chrX:55781501-55782273	chrX:55782273-55782274		3;0	2;0	6;0	3;0	2;2	0;0	0;0	2;0
K	alternative_donor	SNX12	chrX	-	chrX:70282800-70288003	chrX:70282800-70287991		chrX:70287992-70288003	chrX:70288003-70288004		0;14	0;6	0;30	0;20	2;40	0;11	0;32	0;17
K	intron_retention	MSL3	chrX	+	chrX:11782058-11783585				chrX:11782057-11782058;chrX:11783585-11783586		6;0	8;0	23;2	22;3	20;4	30;3	16;0	24;5
N	cassette	DIAPH2	chrX	+	chrX:95940190-95993584	chrX:95940190-95990756;chrX:95990790-95993584		chrX:95990757-95990789			0;3	0;3	0;7	0;6	3;10	0;4	8;9	0;3
K	alternative_donor	ZNF182	chrX	-	chrX:47863102-47863307	chrX:47863102-47863302		chrX:47863303-47863307	chrX:47863307-47863308		2;0	3;0	0;0	0;0	3;0	2;0	2;1	0;0
N	jcn_only_AD	RENBP	chrX	-	chrX:153209871-153210035	chrX:153209871-153209958		chrX:153209959-153210035	chrX:153210035-153210036		38;0	10;0	99;0	35;0	131;0	23;0	117;0	45;3
K	alternative_acceptor	SSR4	chrX	+	chrX:153060210-153061888	chrX:153060210-153061117		chrX:153061118-153061888	chrX:153061888-153061889		68;3	56;2	123;2	110;2	161;3	131;2	140;4	125;2
N	coord_cassette	CASK	chrX	-	chrX:41413169-41419031	chrX:41413169-41414852;chrX:41414889-41416284;chrX:41416354-41419031		chrX:41414853-41414888;chrX:41416285-41416353			0;0	0;1	0;0	0;1	0;1	0;1	0;0	3;2
K	intron_retention	ARMCX6	chrX	-	chrX:100870751-100871661				chrX:100870750-100870751;chrX:100871661-100871662		20;3	6;2	32;9	10;8	32;8	14;3	39;9	18;7
K	alternative_first_exon	ARHGAP4,MORF4L2,NAA10	chrX	-	chrX:102940189-102942916	chrX:102940189-102941558	chrX:102942917-102943086	chrX:102941559-102941746			7;8	5;6	13;15	9;11	16;31	9;7	13;26	19;14
K	cassette	VSIG4	chrX	-	chrX:65247955-65253315	chrX:65247955-65252309;chrX:65252592-65253315		chrX:65252310-65252591			23;195	5;29	85;529	14;105	155;1039	18;152	89;689	26;174
K	intron_retention	THOC2	chrX	-	chrX:122757135-122757637				chrX:122757134-122757135;chrX:122757637-122757638		6;2	6;3	14;2	10;0	13;2	10;0	10;0	8;0
K	jcn_only_AD	GK	chrX	+	chrX:30695570-30709239	chrX:30705734-30709239		chrX:30695570-30705733	chrX:30695569-30695570		9;0	74;13	19;0	55;0	11;0	88;0	15;0	138;36
K	cassette	RBM41	chrX	-	chrX:106332070-106358581	chrX:106332070-106356626;chrX:106356699-106358581		chrX:106356627-106356698			2;1	0;1	5;0	5;1	6;1	5;1	5;2	5;4
K	alternative_last_exon	ATP7A,PBDC1	chrX	+	chrX:77166333-77178495;chrX:77166333-77227117	chrX:77166333-77218119	chrX:77227118-77227258	chrX:77218120-77220387			4;0	2;0	9;1	2;0	13;1	2;0	13;1	4;0
K	cassette	FAM3A	chrX	-	chrX:153740205-153744083	chrX:153740205-153741146;chrX:153741261-153744083		chrX:153741147-153741260			0;15	0;8	5;19	0;6	0;24	0;6	0;21	1;17
K	jcn_only_AD	CXorf40A	chrX	+	chrX:148623612-148626913	chrX:148623631-148626913		chrX:148623612-148623630	chrX:148623611-148623612		0;0	0;3	3;0	5;7	5;9	0;3	2;7	2;3
K	intron_retention	WAS	chrX	+	chrX:48545345-48546442				chrX:48545344-48545345;chrX:48546442-48546443		45;2	27;0	65;0	30;0	97;0	60;0	74;2	82;2
N	alternative_acceptor	RRAGB	chrX	+	chrX:55779948-55782273	chrX:55779948-55781500		chrX:55781501-55782273	chrX:55782273-55782274		3;2	2;1	6;2	3;2	2;3	0;1	0;1	2;2
K	intron_retention	CYBB	chrX	+	chrX:37653064-37655203				chrX:37653063-37653064;chrX:37655203-37655204		161;5	116;6	441;3	165;3	506;11	158;10	450;7	260;10
K	intron_retention	TMSB4X	chrX	+	chrX:12993563-12994364				chrX:12993562-12993563;chrX:12994364-12994365		0;25	0;30	5;53	0;60	0;41	0;48	0;50	5;54
K	jcn_only_AD	G6PD,RENBP	chrX	-	chrX:153201030-153205554	chrX:153201030-153201456					43;0	3;0	116;0	55;0	114;0	26;0	98;2	38;0
K	jcn_only_AA	GPR34	chrX	+	chrX:41548338-41548998	chrX:41548338-41548995		chrX:41548996-41548998	chrX:41548998-41548999		7;68	0;0	9;88	0;0	23;151	0;0	31;182	0;0
K	intron_retention	ATP6AP1	chrX	+	chrX:153660004-153660175				chrX:153660003-153660004;chrX:153660175-153660176		0;2	0;0	0;0	0;6	11;2	0;5	0;2	2;3
K	alternative_last_exon	DIAPH2,NGFRAP1	chrX	+	chrX:96684745-96854251	chrX:96684745-96724692	chrX:96854252-96859996	chrX:96724693-96724837			5;1	2;2	9;4	4;2	9;3	4;1	8;6	3;1
N	alternative_donor	MTM1	chrX	+	chrX:149767151-149783061	chrX:149769972-149783061		chrX:149767151-149769971	chrX:149767150-149767151		7;0	7;0	9;0	5;1	23;0	13;0	13;0	5;0
K	jcn_only_AA	IRAK1	chrX	-	chrX:153278795-153279492	chrX:153278885-153279492		chrX:153278795-153278884	chrX:153278794-153278795		9;50	0;16	9;88	17;64	23;109	6;35	16;97	9;53
K	intron_retention	GK	chrX	+	chrX:30714801-30718530				chrX:30714800-30714801;chrX:30718530-30718531		13;0	90;9	14;0	72;2	7;0	72;11	18;0	183;15
K	cassette	ACOT9	chrX	-	chrX:23726062-23739997	chrX:23726062-23731251;chrX:23731326-23739997		chrX:23731252-23731325			0;32	0;37	0;40	18;196	0;41	8;140	0;49	0;177
N	alternative_donor	KDM6A	chrX	+	chrX:44923063-44928823	chrX:44928289-44928823		chrX:44923063-44928288	chrX:44923062-44923063		10;0	9;0	17;0	20;1	14;0	23;0	13;0	26;0
K	alternative_acceptor	ANOS1	chrX	-	chrX:8522140-8536272	chrX:8534254-8536272		chrX:8522140-8534253	chrX:8522139-8522140		3;0	3;0	36;0	5;0	17;0	6;0	2;0	3;0
K	alternative_donor	TCEAL3	chrX	+	chrX:102862987-102863531	chrX:102862999-102863531		chrX:102862987-102862998	chrX:102862986-102862987		0;2	0;0	19;1	6;2	13;2	6;0	18;2	8;1
N	jcn_only_AA	DDX26B	chrX	+	chrX:134703357-134706739	chrX:134703357-134704360		chrX:134704361-134706739	chrX:134706739-134706740		3;0	0;0	0;0	0;0	0;5	0;0	0;3	0;5
K	alternative_first_exon	TMSB4X	chrX	+	chrX:12993288-12994364	chrX:12993563-12994364	chrX:12993227-12993287	chrX:12993363-12993562			4630;19	5719;32	7511;37	6083;44	9787;35	7510;39	9609;21	11621;67
K	jcn_only_AD	HUWE1	chrX	-	chrX:53569501-53570846	chrX:53569501-53570801		chrX:53570802-53570846	chrX:53570846-53570847		0;20	0;19	7;43	15;39	11;55	0;41	13;45	0;34
K	intron_retention	BCAP31	chrX	-	chrX:152988744-152989788				chrX:152988743-152988744;chrX:152989788-152989789		152;0	61;0	225;2	135;0	295;6	124;2	313;3	155;0
K	cassette	NONO	chrX	+	chrX:70504304-70510478	chrX:70504304-70504833;chrX:70504948-70510478		chrX:70504834-70504947			55;2	52;4	83;4	51;7	122;6	55;4	131;6	60;4
K	alternative_first_exon	PDHA1	chrX	+	chrX:19362213-19367429	chrX:19364742-19367429	chrX:19362011-19362212	chrX:19364628-19364741			13;0	4;0	37;1	14;0	33;0	12;0	37;2	10;0
K	intron_retention	RPL10	chrX	+	chrX:153628968-153629042				chrX:153628967-153628968;chrX:153629042-153629043		548;7	244;13	694;18	275;19	794;16	273;10	724;15	348;11
K	jcn_only_AD	RBMX	chrX	-	chrX:135954505-135957244	chrX:135954505-135955404		chrX:135955405-135957244	chrX:135957244-135957245		0;0	2;0	0;0	0;0	3;2	2;0	0;0	0;0
K	intron_retention	GK	chrX	+	chrX:30715867-30718530				chrX:30715866-30715867;chrX:30718530-30718531		0;0	7;5	3;0	7;2	0;0	19;7	1;0	18;18
K	jcn_only_AD	FAM199X	chrX	+	chrX:103432859-103434288	chrX:103432988-103434288		chrX:103432859-103432987	chrX:103432858-103432859		0;16	0;13	0;33	0;15	2;26	0;15	0;27	0;15
N	alternative_acceptor	ACSL4	chrX	-	chrX:108926602-108939372	chrX:108926605-108939372		chrX:108926602-108926604	chrX:108926601-108926602		5;2	30;15	6;0	33;5	7;5	23;5	11;3	22;4
N	intron_retention		chrX	-	chrX:48831704-48832429				chrX:48831703-48831704;chrX:48832429-48832430		0;2	0;2	0;2	0;14	0;9	0;6	0;3	2;10
K	jcn_only_AA	OGT,TCEAL4	chrX	+	chrX:70753187-70756057	chrX:70753187-70756027		chrX:70756028-70756057	chrX:70756057-70756058		3;22	0;2	0;27	0;14	0;24	0;8	0;22	6;14
K	alternative_first_exon	TSC22D3	chrX	-	chrX:106959181-106959919	chrX:106959181-106959544	chrX:106959920-106960365	chrX:106959545-106959775			10;0	9;2	26;0	16;0	23;0	17;2	12;1	22;3
K	cassette	ALG13	chrX	+	chrX:110964940-110967025	chrX:110964940-110966020;chrX:110966086-110967025		chrX:110966021-110966085			0;3	0;4	2;6	0;7	0;7	0;4	2;5	0;5
K	cassette	ELK1	chrX	-	chrX:47500875-47509821	chrX:47500875-47509319;chrX:47509426-47509821		chrX:47509320-47509425			6;2	7;5	10;6	18;18	13;8	16;11	10;6	13;17
K	intron_retention	ATP6AP1	chrX	+	chrX:153662793-153663484				chrX:153662792-153662793;chrX:153663484-153663485		305;2	223;3	423;0	313;2	375;2	314;0	374;0	438;0
K	cassette	STAG2	chrX	+	chrX:123094717-123156380;chrX:123095707-123156380	chrX:123095707-123155216,chrX:123094717-123155216;chrX:123155282-123156380		chrX:123155217-123155281			2;5	16;4	9;1	11;8	8;3	5;3	6;2	17;4
K	intron_retention	IRAK1	chrX	-	chrX:153283807-153284049				chrX:153283806-153283807;chrX:153284049-153284050		90;0	25;0	178;5	117;5	298;5	64;2	264;3	132;0
K	jcn_only_AA	HUWE1	chrX	-	chrX:53652220-53654360	chrX:53652990-53654360					8;0	7;9	10;7	17;16	22;0	6;11	19;22	14;0
K	cassette	TAZ	chrX	+	chrX:153647963-153648370	chrX:153647963-153648043;chrX:153648086-153648370		chrX:153648044-153648085			0;3	0;2	6;8	2;4	7;16	0;3	3;11	0;6
K	alternative_donor	BCOR,DNASE1L1	chrX	-	chrX:153633997-153637447	chrX:153633997-153636893		chrX:153636894-153637447	chrX:153637447-153637448		13;2	3;1	24;2	14;3	18;6	11;2	39;3	16;3
K	jcn_only_AA	LONRF3,TAF1	chrX	+	chrX:70595137-70596862	chrX:70595137-70596799		chrX:70596800-70596862	chrX:70596862-70596863		0;6	3;7	0;6	0;10	0;7	2;2	3;7	0;6
K	alternative_donor	PIR,TSC22D3	chrX	-	chrX:15509433-15511312	chrX:15509433-15511278		chrX:15511279-15511312	chrX:15511312-15511313		3;0	0;0	9;2	11;0	10;1	2;0	8;0	0;0
K	intron_retention	FLNA	chrX	-	chrX:153577405-153577729				chrX:153577404-153577405;chrX:153577729-153577730		222;2	66;0	484;3	400;6	336;2	195;0	347;3	295;0
N	jcn_only_AD	RRAGB	chrX	+	chrX:55778787-55779824;chrX:55777630-55779824	chrX:55778835-55779824		chrX:55777630-55778786;chrX:55778787-55778834	chrX:55777629-55777630;chrX:55778786-55778787		2;0	2;0	5;0	0;0	6;6	3;0	0;0	5;0
K	intron_retention	TAZ	chrX	+	chrX:153648086-153648370				chrX:153648085-153648086;chrX:153648370-153648371		8;0	5;2	13;2	3;0	26;3	5;0	19;3	8;2
K	cassette	MBNL3	chrX	-	chrX:131513706-131516205	chrX:131513706-131515386;chrX:131515461-131516205		chrX:131515387-131515460			8;0	0;0	2;0	0;0	6;2	0;0	9;2	0;0
K	alternative_first_exon	ACSL4,FTX	chrX	-	chrX:108926896-108976367	chrX:108926896-108928655	chrX:108976368-108976632	chrX:108928656-108928673			0;0	0;0	0;0	0;0	0;0	3;2	0;0	3;0
K	intron_retention	UBA1	chrX	+	chrX:47074037-47074192				chrX:47074036-47074037;chrX:47074192-47074193		85;0	93;0	108;2	167;0	134;0	113;0	108;0	145;2
K	jcn_only_AD	PRPS2	chrX	+	chrX:12817510-12827352	chrX:12817519-12827352		chrX:12817510-12817518	chrX:12817509-12817510		7;0	10;0	23;2	7;0	32;10	13;0	43;2	5;0
K	coord_cassette	ATP6AP2	chrX	+	chrX:40450618-40457932	chrX:40450618-40456500;chrX:40456597-40456778;chrX:40456917-40457932		chrX:40456501-40456596;chrX:40456779-40456916			6;326	0;97	0;312	0;120	0;448	0;160	0;423	0;213
N	jcn_only_AA		chrX	.	chrX:23801535-23801774	chrX:23801535-23801760		chrX:23801761-23801774	chrX:23801774-23801775		564;0	1103;0	460;0	2144;0	401;0	2570;6	235;0	2881;6
K	jcn_only_AA	ARMCX5,ARMCX5-GPRASP2	chrX	+	chrX:101854501-101854639	chrX:101854501-101854633		chrX:101854634-101854639	chrX:101854639-101854640		0;0	0;0	3;2	0;0	0;5	0;2	0;0	2;0
K	alternative_acceptor	DDX3X	chrX	+	chrX:41206266-41206567	chrX:41206266-41206564		chrX:41206565-41206567	chrX:41206567-41206568		36;40	26;39	50;52	84;94	60;46	78;71	68;57	83;87
K	intron_retention	MSL3	chrX	+	chrX:11783849-11786691				chrX:11783848-11783849;chrX:11786691-11786692		9;2	5;0	25;6	15;4	18;0	23;4	14;2	24;6
K	jcn_only_AA	ZMAT1	chrX	-	chrX:101150853-101152840	chrX:101150856-101152840		chrX:101150853-101150855	chrX:101150852-101150853		0;0	0;0	0;0	0;0	0;0	0;0	0;0	2;2
N	cassette	CASK	chrX	-	chrX:41413169-41419031	chrX:41413169-41414852;chrX:41414889-41419031		chrX:41414853-41414888			0;2	0;1	0;1	0;4	0;2	0;2	0;4	3;1
K	intron_retention	TAZ	chrX	+	chrX:153647963-153648370				chrX:153647962-153647963;chrX:153648370-153648371		0;0	0;2	6;3	2;2	7;3	0;0	3;5	0;0
K	cassette	RBM10	chrX	+	chrX:47028898-47032526	chrX:47028898-47030426;chrX:47030658-47032526		chrX:47030427-47030657			2;6	0;4	2;8	0;9	5;14	2;7	7;17	5;10
K	alternative_last_exon	AP1S2	chrX	-	chrX:15849692-15863501;chrX:15845496-15863501	chrX:15846324-15863501	chrX:15843929-15845495	chrX:15846315-15846323			140;0	50;0	327;2	80;0	391;0	88;0	293;1	79;0
K	intron_retention	ALG13	chrX	+	chrX:110924528-110925463				chrX:110924527-110924528;chrX:110925463-110925464		0;0	0;0	2;8	0;4	0;11	2;6	0;10	0;9
K	cassette	RAB9A	chrX	+	chrX:13707408-13726839	chrX:13707408-13721932;chrX:13722022-13726839		chrX:13721933-13722021			10;19	3;11	7;34	22;82	11;36	14;41	8;27	11;46
K	intron_retention	ACOT9	chrX	-	chrX:23752485-23754035				chrX:23752484-23752485;chrX:23754035-23754036		32;0	32;2	27;0	155;5	25;0	103;2	34;0	138;0
K	intron_retention	DNASE1L1	chrX	-	chrX:153631183-153631282				chrX:153631182-153631183;chrX:153631282-153631283		16;0	6;0	26;0	24;2	34;0	14;0	39;2	26;0
K	intron_retention	RBM3	chrX	+	chrX:48434056-48434701				chrX:48434055-48434056;chrX:48434701-48434702		73;11	38;3	151;13	100;9	200;14	50;6	219;12	53;10
K	cassette	FLNA	chrX	-	chrX:153583441-153585801	chrX:153583441-153585618;chrX:153585643-153585801		chrX:153585619-153585642			198;52	69;14	381;114	336;108	306;105	198;55	315;89	260;53
K	intron_retention	WAS	chrX	+	chrX:48546486-48546688				chrX:48546485-48546486;chrX:48546688-48546689		34;0	22;0	63;0	26;0	81;6	43;0	81;2	64;3
K	intron_retention	IDS	chrX	-	chrX:148582569-148584841				chrX:148582568-148582569;chrX:148584841-148584842		32;0	44;0	95;0	106;5	56;0	100;2	77;2	131;2
K	cassette	SLC25A14	chrX	+	chrX:129483320-129492613	chrX:129483320-129484619;chrX:129484706-129492613		chrX:129484620-129484705			0;0	0;1	5;1	0;1	0;3	0;2	0;1	0;3
K	intron_retention	RBM3	chrX	+	chrX:48435498-48435852				chrX:48435497-48435498;chrX:48435852-48435853		69;0	41;0	126;2	99;5	148;3	45;0	128;0	50;0
N	alternative_acceptor	GRIPAP1	chrX	-	chrX:48831704-48832429	chrX:48831722-48832429		chrX:48831704-48831721	chrX:48831703-48831704		0;8	0;9	0;10	0;33	0;15	0;22	0;12	2;37
K	jcn_only_AA	FMR1,IL13RA1	chrX	+	chrX:147024847-147026424;chrX:147024847-147026463	chrX:147024847-147026388		chrX:147026389-147026424;chrX:147026425-147026463	chrX:147026424-147026425;chrX:147026463-147026464		2;5	2;6	3;5	10;28	5;13	7;23	2;13	0;32
N	jcn_only_AD	KRBOX4	chrX	+	chrX:46322729-46330576	chrX:46322744-46330576		chrX:46322729-46322743	chrX:46322728-46322729		0;0	0;0	0;0	2;0	2;2	0;0	0;0	0;0
N	jcn_only_AA		chrX	+	chrX:48546843-48547204	chrX:48546843-48547048		chrX:48547049-48547204	chrX:48547204-48547205		0;33	0;11	0;80	0;32	2;70	0;39	0;73	0;56
N	jcn_only_AA	MSN	chrX	+	chrX:64887721-64936679	chrX:64887721-64921374		chrX:64921375-64936679	chrX:64936679-64936680		338;0	232;0	623;0	715;0	778;0	599;0	822;3	708;0
K	alternative_first_exon	HUWE1,MORC4	chrX	-	chrX:53707140-53710314,chrX:53707140-53713110;chrX:53707140-53713214	chrX:53707140-53710818	chrX:53713215-53713313	chrX:53710819-53711114			4;5	4;4	5;7	8;7	6;8	5;7	7;6	9;11
K	intron_retention	RBMX	chrX	-	chrX:135954505-135955404				chrX:135954504-135954505;chrX:135955404-135955405		0;6	0;5	0;3	0;5	2;11	0;2	0;9	0;4
K	cassette	FAM3A	chrX	-	chrX:153740205-153741146	chrX:153740205-153740637;chrX:153740736-153741146		chrX:153740638-153740735			16;3	9;3	13;4	7;0	15;4	7;3	19;3	15;2
N	jcn_only_AD	ATP7A	chrX	+	chrX:77166333-77227117	chrX:77218312-77227117		chrX:77166333-77218311	chrX:77166332-77166333		3;2	0;0	6;0	0;0	10;0	2;3	9;0	0;0
K	cassette	ZNF185	chrX	+	chrX:152090801-152097118;chrX:152090801-152100215	chrX:152090801-152091263;chrX:152091354-152097118,chrX:152091354-152100215		chrX:152091264-152091353			3;2	0;0	6;5	3;1	6;3	0;0	27;6	7;4
N	alternative_acceptor	VSIG4	chrX	-	chrX:65242530-65242682;chrX:65242343-65242682	chrX:65242009-65242682		chrX:65242009-65242342;chrX:65242343-65242529	chrX:65242008-65242009;chrX:65242342-65242343		181;22	22;8	539;68	89;28	1072;152	132;42	689;78	148;49
K	intron_retention	GK	chrX	+	chrX:30745670-30746848				chrX:30745669-30745670;chrX:30746848-30746849		0;2	6;3	3;0	7;0	2;0	6;2	6;0	10;4
K	cassette	STK26	chrX	+	chrX:131202598-131205096	chrX:131202598-131203505;chrX:131203692-131205096		chrX:131203506-131203691			0;7	0;17	0;8	2;49	0;12	0;13	0;11	0;31
K	intron_retention	MTMR1	chrX	+	chrX:149931211-149932984				chrX:149931210-149931211;chrX:149932984-149932985		0;9	0;2	2;5	0;7	0;9	2;6	0;8	0;2
K	jcn_only_AA	APOO	chrX	-	chrX:23851628-23858429	chrX:23851730-23858429		chrX:23851628-23851729	chrX:23851627-23851628		3;5	13;7	7;8	14;14	5;10	18;13	3;10	18;19
K	jcn_only_AA	ZNF185	chrX	+	chrX:152088956-152089253	chrX:152088956-152089250		chrX:152089251-152089253	chrX:152089253-152089254		0;5	2;7	3;13	0;2	6;22	5;0	9;24	6;3
K	alternative_donor	ALG13	chrX	+	chrX:110924528-110925463	chrX:110924653-110925463		chrX:110924528-110924652	chrX:110924527-110924528		0;0	0;2	2;2	0;2	0;6	2;2	0;2	0;4
K	alternative_first_exon	MAGED1	chrX	+	chrX:51546214-51637364	chrX:51636852-51637364	chrX:51546103-51546213	chrX:51636629-51636851			1;2	0;1	3;2	1;1	1;3	0;0	4;3	2;1
K	jcn_only_AD	ZNF182	chrX	-	chrX:47863102-47863307	chrX:47863102-47863302		chrX:47863303-47863307	chrX:47863307-47863308		2;0	3;0	0;0	0;0	3;0	2;0	2;2	0;0
N	cassette	MED14	chrX	-	chrX:40523742-40531112	chrX:40523742-40525971;chrX:40526104-40531112		chrX:40525972-40526103			0;9	0;9	0;16	0;21	0;24	0;15	2;23	0;22
K	jcn_only_AA	RAP2C	chrX	-	chrX:131351396-131352259	chrX:131352041-131352259					0;0	2;0	0;0	0;2	0;0	0;0	0;0	2;0
N	alternative_donor	APOO	chrX	-	chrX:23899070-23925810;chrX:23899070-23901475	chrX:23899070-23901620		chrX:23901476-23901620;chrX:23901621-23925810	chrX:23901620-23901621;chrX:23925810-23925811		2;0	0;0	7;0	1;0	10;0	1;0	10;0	4;0
K	intron_retention	RBM3	chrX	+	chrX:48434056-48434202				chrX:48434055-48434056;chrX:48434202-48434203		0;11	0;2	0;9	0;6	0;9	3;5	0;9	0;9
K	cassette	TMEM164	chrX	+	chrX:109246001-109310574	chrX:109246001-109246728;chrX:109247393-109310574		chrX:109246729-109247392			3;11	0;6	6;17	3;14	5;22	0;7	9;30	5;18
K	intron_retention	TMSB4X	chrX	+	chrX:12993288-12994364				chrX:12993287-12993288;chrX:12994364-12994365		7425;28	9270;40	12680;62	10275;61	16477;51	12661;51	16186;41	19627;63
K	intron_retention	PGK1	chrX	+	chrX:77369397-77369512				chrX:77369396-77369397;chrX:77369512-77369513		201;0	486;0	335;5	238;0	713;7	614;0	603;0	705;0
N	jcn_only_AD	WAS	chrX	+	chrX:48547824-48549497	chrX:48548658-48549497		chrX:48547824-48548657	chrX:48547823-48547824		33;0	19;0	40;0	22;0	90;0	32;0	76;0	67;3
K	intron_retention	EIF2S3	chrX	+	chrX:24091381-24094838				chrX:24091380-24091381;chrX:24094838-24094839		142;10	53;3	156;9	74;10	163;13	61;3	127;14	58;6
K	intron_retention	IRAK1	chrX	-	chrX:153277369-153277979				chrX:153277368-153277369;chrX:153277979-153277980		67;0	30;0	126;2	95;2	168;0	41;0	158;0	85;0
K	intron_retention	RBMX	chrX	-	chrX:135956612-135957244				chrX:135956611-135956612;chrX:135957244-135957245		22;0	22;2	41;7	28;0	61;8	31;3	70;10	33;7
N	alternative_donor	MSN	chrX	+	chrX:64887721-64936679;chrX:64923554-64936679	chrX:64921504-64936679		chrX:64887721-64921503;chrX:64921504-64923553	chrX:64887720-64887721;chrX:64921503-64921504		338;0	232;0	623;0	715;0	778;0	599;0	822;0	708;0
N	jcn_only_AD	RRAGB	chrX	+	chrX:55778835-55779824;chrX:55778787-55779824	chrX:55777630-55779824		chrX:55777630-55778786;chrX:55778787-55778834	chrX:55777629-55777630;chrX:55778786-55778787		0;2	0;2	2;2	0;0	6;6	0;3	0;0	0;5
K	alternative_donor	FAM50A	chrX	+	chrX:153672694-153673980	chrX:153673258-153673980		chrX:153672694-153673257	chrX:153672693-153672694		26;1	13;1	50;1	24;2	45;2	20;1	67;1	35;1
K	intron_retention	RBM41	chrX	-	chrX:106308989-106310785				chrX:106308988-106308989;chrX:106310785-106310786		0;3	0;0	3;2	0;3	0;0	0;0	0;2	0;2
K	jcn_only_AA	TCEAL4	chrX	+	chrX:102841220-102841581	chrX:102841220-102841576		chrX:102841577-102841581	chrX:102841581-102841582		3;25	3;19	9;47	2;32	14;77	5;23	8;53	6;43
K	intron_retention	VSIG4	chrX	-	chrX:65252592-65253315				chrX:65252591-65252592;chrX:65253315-65253316		122;0	18;0	388;2	98;0	811;2	118;0	544;5	115;0
K	jcn_only_AA	DDX3X	chrX	+	chrX:41206266-41206567	chrX:41206266-41206564		chrX:41206565-41206567	chrX:41206567-41206568		36;82	26;78	50;106	84;191	60;93	78;144	68;116	83;174
K	alternative_last_exon	THOC2	chrX	-	chrX:122735190-122744768	chrX:122737600-122744768	chrX:122734413-122735189	chrX:122735731-122737599			8;6	7;7	8;11	8;10	12;14	6;10	10;12	8;9
K	alternative_acceptor	RPS4X	chrX	-	chrX:71493823-71494902	chrX:71494286-71494902		chrX:71493823-71494285	chrX:71493822-71493823		516;3	280;2	709;5	238;2	808;6	268;2	745;7	290;2
K	cassette	PORCN	chrX	+	chrX:48371108-48372627	chrX:48371108-48371222;chrX:48371241-48372627		chrX:48371223-48371240			0;0	0;0	0;0	0;0	0;3	2;1	2;0	0;0
K	cassette	LINC01278	chrX	-	chrX:62652372-62780711	chrX:62652372-62736789;chrX:62736963-62780711		chrX:62736790-62736962			6;2	2;0	0;3	0;2	6;3	0;1	3;5	0;1
K	cassette	TAZ	chrX	+	chrX:153641905-153647881	chrX:153641905-153642437;chrX:153642528-153647881		chrX:153642438-153642527			5;4	2;2	8;6	3;3	14;9	5;1	8;6	6;5
N	alternative_acceptor	DDX26B	chrX	+	chrX:134703357-134706739	chrX:134703357-134704360		chrX:134704361-134706739	chrX:134706739-134706740		3;5	0;3	0;3	0;4	0;2	0;4	0;2	0;4
N	intron_retention		chrX	+	chrX:48759229-48759718				chrX:48759228-48759229;chrX:48759718-48759719		7;19	5;14	7;17	7;17	6;32	3;17	7;28	3;28
K	alternative_acceptor	ZMAT1	chrX	-	chrX:101150853-101152840	chrX:101150856-101152840		chrX:101150853-101150855	chrX:101150852-101150853		0;0	0;0	0;0	0;0	0;0	0;0	0;0	2;1
K	intron_retention	BTK	chrX	-	chrX:100609683-100611039				chrX:100609682-100609683;chrX:100611039-100611040		25;5	15;0	50;2	63;8	39;6	40;2	63;3	43;6
K	intron_retention	MPP1	chrX	-	chrX:154010078-154011701				chrX:154010077-154010078;chrX:154011701-154011702		232;8	49;2	300;11	238;10	383;13	175;7	334;6	281;9
K	jcn_only_AA	CHM	chrX	-	chrX:85219058-85233770	chrX:85226591-85233770					7;0	7;0	11;0	16;0	11;3	8;0	14;5	10;0
K	cassette	NSDHL	chrX	+	chrX:151999662-152014825	chrX:151999662-152000177;chrX:152000245-152014825		chrX:152000178-152000244			3;1	2;0	16;2	6;0	11;1	9;1	18;2	7;0
K	cassette	NONO	chrX	+	chrX:70503572-70511628	chrX:70503572-70510478;chrX:70510642-70511628		chrX:70510479-70510641			0;70	0;41	0;104	0;77	2;139	0;66	0;145	0;79
K	jcn_only_AA	DIAPH2,NGFRAP1	chrX	+	chrX:102632035-102632437	chrX:102632035-102632390		chrX:102632391-102632437	chrX:102632437-102632438		36;0	8;0	39;9	0;0	75;11	16;6	57;7	11;3
K	cassette	KDM6A	chrX	+	chrX:44918712-44919853	chrX:44918712-44919266;chrX:44919402-44919853		chrX:44919267-44919401			0;1	0;4	0;5	0;15	3;6	0;9	0;9	8;6
K	cassette	MORF4L2	chrX	-	chrX:102933580-102940098;chrX:102933529-102940098	chrX:102933580-102939608,chrX:102933529-102939608;chrX:102939658-102940098		chrX:102939609-102939657			36;4	35;3	53;13	31;8	64;19	30;5	56;23	61;8
K	alternative_first_exon	STAG2	chrX	+	chrX:123094717-123155216	chrX:123095707-123155216	chrX:123094369-123094716	chrX:123095568-123095706			1;1	0;0	1;0	10;2	1;2	3;0	2;2	1;3
K	intron_retention	ARHGAP4	chrX	-	chrX:153175540-153175624				chrX:153175539-153175540;chrX:153175624-153175625		27;5	9;0	76;2	2;0	116;3	8;0	108;4	28;0
K	cassette	HDAC8	chrX	-	chrX:71708892-71715005	chrX:71708892-71710778;chrX:71710857-71715005		chrX:71710779-71710856			0;6	0;2	0;8	0;6	0;12	0;9	0;13	3;8
N	cassette	MAGT1	chrX	-	chrX:77084733-77096742	chrX:77084733-77086301;chrX:77086393-77096742		chrX:77086302-77086392			0;37	0;32	0;60	0;57	2;92	0;75	0;80	0;84
K	cassette	UPF3B	chrX	-	chrX:118972491-118975038	chrX:118972491-118974608;chrX:118974648-118975038		chrX:118974609-118974647			2;0	11;0	8;3	7;1	20;4	8;0	13;1	10;2
K	intron_retention	ARAF	chrX	+	chrX:47424539-47424650				chrX:47424538-47424539;chrX:47424650-47424651		17;0	22;0	44;0	36;0	36;2	27;0	43;0	43;5
N	cassette	IL13RA1	chrX	+	chrX:117875120-117883620	chrX:117875120-117880916;chrX:117881056-117883620		chrX:117880917-117881055			0;76	0;52	0;92	0;80	0;89	0;66	0;67	2;102
K	intron_retention	RAP2C	chrX	-	chrX:131351396-131352259				chrX:131351395-131351396;chrX:131352259-131352260		0;6	2;11	0;8	0;31	0;10	0;18	0;9	2;29
K	intron_retention	CYBB	chrX	+	chrX:37668945-37670043				chrX:37668944-37668945;chrX:37670043-37670044		216;2	153;5	635;6	225;2	784;5	278;3	642;0	342;3
K	intron_retention	THOC2	chrX	-	chrX:122753288-122754757				chrX:122753287-122753288;chrX:122754757-122754758		14;6	10;0	11;3	27;3	40;3	13;3	24;0	25;0
K	jcn_only_AD	FAM50A	chrX	+	chrX:153672694-153673980	chrX:153673258-153673980		chrX:153672694-153673257	chrX:153672693-153672694		26;2	13;0	50;0	24;0	45;0	20;0	67;0	35;0
K	intron_retention	DDX3X	chrX	+	chrX:41200870-41201747				chrX:41200869-41200870;chrX:41201747-41201748		116;5	120;0	192;0	269;11	283;0	276;6	292;0	314;4
N	intron_retention		chrX	+	chrX:23802935-23803444				chrX:23802934-23802935;chrX:23803444-23803445		0;236	0;545	0;124	0;869	0;107	2;1040	0;76	0;1102
N	intron_retention		chrX	+	chrX:48548658-48549497				chrX:48548657-48548658;chrX:48549497-48549498		0;10	0;2	0;12	0;0	0;14	0;3	0;14	3;5
K	intron_retention	MPP1	chrX	-	chrX:154019344-154020043				chrX:154019343-154019344;chrX:154020043-154020044		157;3	35;0	217;0	165;0	251;2	142;3	252;0	197;2
N	intron_retention		chrX	+	chrX:41200068-41200736				chrX:41200067-41200068;chrX:41200736-41200737		0;0	0;0	0;2	2;6	0;0	0;3	0;2	2;7
N	jcn_only_AA	VSIG4	chrX	-	chrX:65242009-65242682;chrX:65242343-65242682	chrX:65242530-65242682		chrX:65242009-65242342;chrX:65242343-65242529	chrX:65242008-65242009;chrX:65242342-65242343		123;0	22;0	420;2	90;0	869;0	125;0	531;0	145;0
K	cassette	MTMR1	chrX	+	chrX:149867774-149887096	chrX:149867774-149880813;chrX:149880838-149887096		chrX:149880814-149880837			0;4	0;3	0;3	2;4	2;1	0;0	2;4	0;3
N	cassette	MORF4L2	chrX	-	chrX:102931980-102940098	chrX:102931980-102933426;chrX:102933549-102940098		chrX:102933427-102933548			2;29	0;24	0;45	0;30	3;60	0;29	2;65	0;40
K	jcn_only_AA	WDR13	chrX	+	chrX:48456426-48457138	chrX:48456426-48457104		chrX:48457105-48457138	chrX:48457138-48457139		2;5	3;6	2;24	0;13	7;34	0;17	8;22	5;19
K	alternative_acceptor	FAM122C	chrX	+	chrX:133941739-133948800	chrX:133941739-133943216		chrX:133943217-133948800	chrX:133948800-133948801		0;0	3;1	0;0	20;2	2;1	7;1	0;1	0;1
K	cassette	FMR1	chrX	+	chrX:147019120-147022094	chrX:147019120-147019617;chrX:147019681-147022094		chrX:147019618-147019680			8;0	14;1	20;2	36;8	13;4	26;6	19;4	24;9
K	jcn_only_AA	ALG13,TAF1	chrX	+	chrX:110924653-110925463	chrX:110924653-110925359		chrX:110925360-110925463	chrX:110925463-110925464		0;0	0;0	0;5	3;6	3;9	0;7	2;6	2;7
K	alternative_acceptor	ALG13,TAF1	chrX	+	chrX:110924653-110925463	chrX:110924653-110925359		chrX:110925360-110925463	chrX:110925463-110925464		0;3	0;4	0;15	3;13	3;14	0;9	2;14	2;9
N	alternative_acceptor	MBNL3	chrX	-	chrX:131540421-131622878	chrX:131574343-131622878		chrX:131540421-131574342	chrX:131540420-131540421		2;0	0;0	2;0	0;0	0;0	0;0	0;0	0;0
K	alternative_first_exon	TCEAL1,TCEAL3	chrX	+	chrX:102883722-102884421	chrX:102883954-102884421	chrX:102883334-102883721	chrX:102883902-102883953			1;4	0;3	1;1	0;0	0;5	0;3	2;2	1;2
K	jcn_only_AD	RBM10	chrX	+	chrX:47039437-47039610	chrX:47039440-47039610		chrX:47039437-47039439	chrX:47039436-47039437		2;7	2;0	8;6	11;7	9;6	7;13	15;17	7;7
K	jcn_only_AA	RPS4X	chrX	-	chrX:71493823-71494902	chrX:71494286-71494902		chrX:71493823-71494285	chrX:71493822-71493823		516;0	280;0	709;0	238;0	808;3	268;0	745;0	290;0
N	jcn_only_AA		chrX	+	chrX:117910475-117938894	chrX:117910475-117925724		chrX:117925725-117938894	chrX:117938894-117938895		0;78	0;70	0;80	0;69	2;100	0;75	0;68	0;98
N	intron_retention		chrX	+	chrX:47056424-47058201				chrX:47056423-47056424;chrX:47058201-47058202		0;0	0;6	7;2	0;5	0;0	0;5	0;0	0;5
K	alternative_first_exon	BCAP31,ELF4	chrX	-	chrX:152988744-152989470,chrX:152988744-152989655;chrX:152988744-152989788	chrX:152988744-152988962	chrX:152989789-152990152	chrX:152988963-152989549			43;26	16;4	75;42	41;23	107;31	38;12	87;22	50;11
N	jcn_only_AA	BRWD3	chrX	-	chrX:79985520-79988954	chrX:79986711-79988954		chrX:79985520-79986710	chrX:79985519-79985520		6;0	7;0	7;0	9;0	9;0	5;2	5;0	7;0
K	jcn_only_AD	KDM5C	chrX	-	chrX:53222819-53222963	chrX:53222819-53222954		chrX:53222955-53222963	chrX:53222963-53222964		17;8	14;10	22;15	27;14	30;10	22;15	30;22	36;24
K	jcn_only_AD	TCEAL3	chrX	+	chrX:102862987-102863531	chrX:102862999-102863531		chrX:102862987-102862998	chrX:102862986-102862987		0;3	0;0	19;2	6;5	13;5	6;0	18;5	8;2
K	cassette	PDHA1	chrX	+	chrX:19371292-19373466	chrX:19371292-19372608;chrX:19372702-19373466		chrX:19372609-19372701			0;15	0;9	0;36	3;13	2;41	0;11	0;51	0;13
K	jcn_only_AD	TAF1	chrX	+	chrX:70678217-70679401	chrX:70679102-70679401					11;0	7;0	16;0	5;0	23;0	0;0	17;0	10;2
K	cassette	IRAK1	chrX	-	chrX:153278885-153281482	chrX:153278885-153279492;chrX:153279730-153281482		chrX:153279493-153279729			0;59	0;15	0;124	2;85	0;132	0;40	0;137	0;73
K	cassette	TBC1D25	chrX	+	chrX:48399831-48417284	chrX:48399831-48403256;chrX:48403412-48417284		chrX:48403257-48403411			0;5	0;4	0;10	0;17	0;6	0;7	2;8	0;12
K	coord_cassette	NONO	chrX	+	chrX:70503572-70510478	chrX:70503572-70504246;chrX:70504304-70504833;chrX:70504948-70510478		chrX:70504247-70504303;chrX:70504834-70504947			2;0	2;4	9;2	2;6	10;7	5;5	8;5	3;5
K	alternative_acceptor	FMR1,IL13RA1	chrX	+	chrX:147024847-147026424;chrX:147024847-147026463	chrX:147024847-147026388		chrX:147026389-147026424;chrX:147026425-147026463	chrX:147026424-147026425;chrX:147026463-147026464		2;4	2;5	4;5	11;21	5;12	5;15	2;10	0;21
N	alternative_acceptor	SH3BGRL	chrX	+	chrX:80458076-80532482	chrX:80458076-80492616		chrX:80492617-80532482	chrX:80532482-80532483		33;0	0;0	30;0	0;0	41;0	0;0	55;0	27;0
K	cassette	SMC1A	chrX	-	chrX:53407652-53409152	chrX:53407652-53407938;chrX:53408009-53409152		chrX:53407939-53408008			0;24	0;19	2;51	0;32	0;99	0;30	0;96	0;35
N	jcn_only_AA	ZNF75D	chrX	-	chrX:134425490-134426206	chrX:134425554-134426206		chrX:134425490-134425553	chrX:134425489-134425490		5;0	0;0	2;0	6;3	3;7	0;0	0;0	5;0
N	jcn_only_AD	MSN	chrX	+	chrX:64921504-64936679;chrX:64887721-64936679	chrX:64923554-64936679		chrX:64887721-64921503;chrX:64921504-64923553	chrX:64887720-64887721;chrX:64921503-64921504		338;0	232;0	623;0	715;0	778;9	599;0	824;0	708;13
K	intron_retention	UXT	chrX	-	chrX:47511544-47516581				chrX:47511543-47511544;chrX:47516581-47516582		55;0	36;0	80;0	91;0	109;0	48;0	107;2	78;2
N	jcn_only_AA	IDS	chrX	-	chrX:148584976-148585686	chrX:148585020-148585686		chrX:148584976-148585019	chrX:148584975-148584976		2;52	0;38	2;70	8;66	0;53	0;88	0;49	5;114
K	alternative_acceptor	APOO	chrX	-	chrX:23851628-23858429	chrX:23851730-23858429		chrX:23851628-23851729	chrX:23851627-23851628		3;4	13;9	7;6	14;18	5;9	18;17	3;5	18;17
N	intron_retention		chrX	-	chrX:102933549-102940098				chrX:102933548-102933549;chrX:102940098-102940099		2;0	2;2	5;9	3;10	2;15	0;10	5;14	0;7
K	cassette	TRMT2B	chrX	-	chrX:100297302-100306632	chrX:100297302-100306239;chrX:100306356-100306632		chrX:100306240-100306355			0;2	0;1	0;2	2;2	0;3	0;2	2;3	0;3
K	alternative_acceptor	OGT,TCEAL4	chrX	+	chrX:70753187-70756057	chrX:70753187-70756027		chrX:70756028-70756057	chrX:70756057-70756058		3;17	0;8	0;19	0;9	0;13	0;3	0;15	6;11
K	cassette	APOO	chrX	-	chrX:23886806-23897031	chrX:23886806-23892519;chrX:23892575-23897031		chrX:23892520-23892574			0;4	3;15	0;13	2;28	0;13	0;17	0;11	0;22
K	intron_retention	SAT1	chrX	+	chrX:23802001-23803444				chrX:23802000-23802001;chrX:23803444-23803445		325;241	520;605	203;143	866;943	247;92	1453;920	189;72	1307;1236
K	cassette	MORF4L2	chrX	-	chrX:102931980-102940098	chrX:102931980-102933426;chrX:102933580-102940098		chrX:102933427-102933579			2;30	0;24	0;49	0;33	3;65	0;34	2;70	0;46
K	intron_retention	ACOT9	chrX	-	chrX:23724857-23725993				chrX:23724856-23724857;chrX:23725993-23725994		17;2	25;3	26;0	152;20	33;2	94;15	33;3	118;16
K	alternative_donor	CXorf40A	chrX	+	chrX:148623612-148626913	chrX:148623631-148626913		chrX:148623612-148623630	chrX:148623611-148623612		0;0	0;2	3;2	5;5	5;7	0;2	2;5	2;2
K	intron_retention	IRAK1	chrX	-	chrX:153281549-153281887				chrX:153281548-153281549;chrX:153281887-153281888		67;0	15;0	132;2	88;6	220;3	61;0	217;5	123;3
N	alternative_donor	SLC9A6	chrX	+	chrX:135065949-135067761	chrX:135067637-135067761		chrX:135065949-135067636	chrX:135065948-135065949		0;0	0;0	0;0	0;0	0;0	0;0	2;0	0;0
K	intron_retention	RAP2C	chrX	-	chrX:131352370-131353397				chrX:131352369-131352370;chrX:131353397-131353398		0;0	3;0	2;0	7;2	0;0	5;0	2;0	8;3
N	jcn_only_AA	GRIPAP1	chrX	-	chrX:48831704-48832429	chrX:48831722-48832429		chrX:48831704-48831721	chrX:48831703-48831704		0;13	0;15	0;18	0;51	0;20	0;40	0;20	2;63
K	intron_retention	ARMCX5,ARMCX5-GPRASP2	chrX	+	chrX:101854501-101854633				chrX:101854500-101854501;chrX:101854633-101854634		0;0	0;2	2;5	0;3	5;6	2;2	0;8	0;2
K	alternative_first_exon	SH3KBP1	chrX	-	chrX:19663594-19701940	chrX:19663594-19688979	chrX:19701941-19702146	chrX:19688980-19689116			49;0	18;0	96;0	54;17	119;0	47;2	86;0	68;3
K	jcn_only_AA	ARMCX3	chrX	+	chrX:100878267-100878803	chrX:100878267-100878775		chrX:100878776-100878803	chrX:100878803-100878804		10;0	9;2	24;0	26;8	30;5	26;0	20;6	26;5
K	intron_retention	DDX3X	chrX	+	chrX:41203076-41203282				chrX:41203075-41203076;chrX:41203282-41203283		89;0	84;2	159;0	247;5	178;2	184;2	180;0	276;2
K	intron_retention	PDHA1	chrX	+	chrX:19371292-19373466				chrX:19371291-19371292;chrX:19373466-19373467		0;3	0;0	0;0	3;0	2;3	0;0	0;0	0;0
N	alternative_donor	OCRL	chrX	+	chrX:128682579-128691301	chrX:128688424-128691301		chrX:128682579-128688423	chrX:128682578-128682579		2;0	7;0	9;0	14;0	11;1	2;0	9;1	10;0
K	intron_retention	PGK1	chrX	+	chrX:77378447-77378691				chrX:77378446-77378447;chrX:77378691-77378692		272;0	706;0	474;0	338;0	993;2	853;2	884;0	1097;0
K	jcn_only_AD	HCCS	chrX	+	chrX:11129581-11130138	chrX:11129639-11130138		chrX:11129581-11129638	chrX:11129580-11129581		0;11	0;2	0;20	0;16	2;20	0;7	0;19	0;11
K	jcn_only_AA	FAM58A	chrX	-	chrX:152853853-152857963	chrX:152853913-152857963		chrX:152853853-152853912	chrX:152853852-152853853		3;5	0;2	11;5	2;8	6;13	3;2	6;14	6;7
K	jcn_only_AD	ACSL4,AP1S2	chrX	-	chrX:15849692-15863501	chrX:15849692-15851566					0;0	0;3	11;0	7;0	6;0	0;0	5;0	0;0
K	cassette	ZNF185	chrX	+	chrX:152101516-152106617	chrX:152101516-152104961;chrX:152105058-152106617		chrX:152104962-152105057			5;2	2;0	16;3	6;0	9;2	0;0	22;1	7;2
N	cassette	CYBB	chrX	+	chrX:37651313-37655203	chrX:37651313-37652917;chrX:37653064-37655203		chrX:37652918-37653063			0;245	0;159	2;586	3;204	0;692	0;200	0;590	0;313
K	intron_retention	ELK1	chrX	-	chrX:47496452-47498677				chrX:47496451-47496452;chrX:47498677-47498678		0;6	2;8	3;15	11;32	2;18	5;23	7;15	9;40
N	alternative_donor	GPR34	chrX	+	chrX:41549089-41554807	chrX:41551990-41554807		chrX:41549089-41551989	chrX:41549088-41549089		72;2	0;0	98;2	0;0	201;4	0;0	181;3	0;0
K	jcn_only_AD	GLA,GRIPAP1	chrX	-	chrX:100653935-100655653	chrX:100653935-100654731					61;0	56;0	144;0	131;0	148;3	100;2	133;0	142;0
N	jcn_only_AA	AIFM1	chrX	-	chrX:129264078-129265649	chrX:129264142-129265649		chrX:129264078-129264141	chrX:129264077-129264078		0;36	0;15	0;64	0;17	2;80	0;19	0;80	0;24
K	jcn_only_AD	PIGA	chrX	-	chrX:15344169-15349711	chrX:15344169-15349337		chrX:15349338-15349711	chrX:15349711-15349712		2;2	0;0	0;6	0;3	0;0	2;0	2;5	0;0
K	intron_retention	RPL10	chrX	+	chrX:153628283-153628804				chrX:153628282-153628283;chrX:153628804-153628805		595;12	395;13	777;10	284;19	939;20	301;9	777;20	464;11
K	jcn_only_AA	GRIPAP1	chrX	-	chrX:48847515-48853661	chrX:48849991-48853661					0;10	0;20	2;28	0;66	0;32	0;47	0;25	0;55
K	cassette	SNX12	chrX	-	chrX:70280969-70282703	chrX:70280969-70281692;chrX:70281818-70282703		chrX:70281693-70281817			0;21	0;14	0;47	2;22	0;55	0;16	0;63	0;26
K	cassette	PBDC1	chrX	+	chrX:75395449-75397450	chrX:75395449-75396715;chrX:75396828-75397450		chrX:75396716-75396827			0;34	0;20	0;46	0;42	2;58	0;29	2;55	0;41
N	jcn_only_AA	ACSL4	chrX	-	chrX:108926602-108939372	chrX:108926605-108939372		chrX:108926602-108926604	chrX:108926601-108926602		5;0	30;17	6;0	33;0	7;0	23;0	11;0	22;0
N	alternative_acceptor	VSIG4	chrX	-	chrX:65242009-65242682;chrX:65242343-65242682	chrX:65242530-65242682		chrX:65242009-65242342;chrX:65242343-65242529	chrX:65242008-65242009;chrX:65242342-65242343		198;5	29;1	587;20	116;1	1193;31	170;4	748;19	194;3
N	alternative_donor	DDX26B	chrX	+	chrX:134703357-134706739	chrX:134704472-134706739		chrX:134703357-134704471	chrX:134703356-134703357		3;3	0;2	0;2	0;4	0;3	0;3	0;2	0;2
K	intron_retention	MSN	chrX	+	chrX:64949575-64950968				chrX:64949574-64949575;chrX:64950968-64950969		236;0	205;0	482;0	602;2	644;0	447;0	614;0	534;2
K	cassette	GK	chrX	+	chrX:30742299-30746848	chrX:30742299-30745582;chrX:30745670-30746848		chrX:30745583-30745669			15;1	92;7	25;2	78;9	18;1	113;4	15;5	177;11
K	intron_retention	TMSB4X	chrX	+	chrX:12994481-12994895				chrX:12994480-12994481;chrX:12994895-12994896		7950;8	9576;15	10517;13	8602;11	14355;12	11148;11	12857;8	15767;16
N	jcn_only_AD	STS	chrX	+	chrX:7109050-7171236	chrX:7137728-7171236		chrX:7109050-7137727	chrX:7109049-7109050		0;0	0;0	0;0	0;0	9;8	0;0	0;2	0;0
K	intron_retention	ARMCX3	chrX	+	chrX:100878267-100878775				chrX:100878266-100878267;chrX:100878775-100878776		0;0	2;0	0;0	8;4	5;2	0;0	6;5	5;0
K	intron_retention	UBE2A	chrX	+	chrX:118709364-118715469				chrX:118709363-118709364;chrX:118715469-118715470		26;0	24;0	57;0	91;5	73;2	63;3	84;0	73;2
K	cassette	APEX2	chrX	+	chrX:55028063-55029394	chrX:55028063-55028683;chrX:55028865-55029394		chrX:55028684-55028864			2;10	0;8	0;11	0;17	0;20	0;14	0;19	2;23
K	jcn_only_AA	FAM122B	chrX	-	chrX:133905385-133915850	chrX:133906314-133915850		chrX:133905385-133906313	chrX:133905384-133905385		0;3	2;8	5;9	0;7	0;17	2;6	0;16	5;10
K	jcn_only_AA	KDM5C	chrX	-	chrX:53250099-53253921	chrX:53250976-53253921		chrX:53250099-53250975	chrX:53250098-53250099		22;0	15;0	33;0	31;0	47;0	27;6	26;0	63;0
N	jcn_only_AA	RAP2C	chrX	-	chrX:131339616-131348161	chrX:131347984-131348161		chrX:131339616-131347983	chrX:131339615-131339616		41;0	63;0	38;0	122;2	60;0	78;0	36;0	133;0
K	intron_retention	ARMCX3	chrX	+	chrX:100878421-100878775				chrX:100878420-100878421;chrX:100878775-100878776		0;0	0;0	0;0	0;0	0;2	0;0	0;2	6;0
K	alternative_donor	TAZ	chrX	+	chrX:153641590-153641818	chrX:153641696-153641818		chrX:153641590-153641695	chrX:153641589-153641590		0;2	6;1	15;4	5;2	13;6	8;0	17;3	7;3
K	intron_retention	UBA1	chrX	+	chrX:47053424-47058201				chrX:47053423-47053424;chrX:47058201-47058202		51;0	86;5	115;3	175;3	120;0	118;2	110;0	141;2
K	jcn_only_AA	PHF6	chrX	+	chrX:133527983-133547520	chrX:133527983-133547517		chrX:133547518-133547520	chrX:133547520-133547521		6;2	7;2	7;3	10;5	23;5	0;0	11;2	17;3
N	coord_cassette	REPS2	chrX	+	chrX:17088117-17121840	chrX:17088117-17092236;chrX:17092283-17095393;chrX:17095531-17121840		chrX:17092237-17092282;chrX:17095394-17095530			0;1	0;0	0;0	0;0	5;1	0;0	7;2	0;0
K	alternative_acceptor	BCOR	chrX	-	chrX:39923104-39923588	chrX:39923206-39923588		chrX:39923104-39923205	chrX:39923103-39923104		2;1	10;1	5;2	5;2	8;1	3;1	11;2	2;2
K	intron_retention	MPP1	chrX	-	chrX:154011783-154012302				chrX:154011782-154011783;chrX:154012302-154012303		203;11	55;0	245;5	167;4	399;9	190;5	306;5	249;6
N	jcn_only_AD	GPR34	chrX	+	chrX:41549089-41554807	chrX:41551990-41554807		chrX:41549089-41551989	chrX:41549088-41549089		72;0	0;0	98;2	0;0	201;3	0;0	181;6	0;0
K	coord_cassette	SMS	chrX	+	chrX:21985435-21995178	chrX:21985435-21990014;chrX:21990109-21990624;chrX:21990690-21995178		chrX:21990015-21990108;chrX:21990625-21990689			0;102	0;66	2;171	0;110	0;234	0;80	0;199	0;115
N	alternative_acceptor	PHKA2	chrX	-	chrX:18954269-18956744	chrX:18954320-18956744		chrX:18954269-18954319	chrX:18954268-18954269		9;0	0;1	6;0	3;0	19;0	6;0	9;0	7;0
K	cassette	THOC2	chrX	-	chrX:122757135-122757637	chrX:122757135-122757494;chrX:122757561-122757637		chrX:122757495-122757560			6;0	6;0	14;0	10;2	13;4	10;1	10;0	8;1
K	intron_retention	FAM50A	chrX	+	chrX:153677303-153677568				chrX:153677302-153677303;chrX:153677568-153677569		57;0	42;0	97;2	48;0	139;5	41;0	127;0	50;0
N	jcn_only_AA	VSIG4	chrX	-	chrX:65242530-65242682;chrX:65242343-65242682	chrX:65242009-65242682		chrX:65242009-65242342;chrX:65242343-65242529	chrX:65242008-65242009;chrX:65242342-65242343		101;22	14;8	355;68	61;28	717;152	83;42	452;78	97;49
K	alternative_first_exon	MECP2	chrX	-	chrX:153298009-153357641;chrX:153298009-153363060	chrX:153298009-153305242	chrX:153357642-153357765;chrX:153363061-153363221	chrX:153305243-153305354			14;1	10;1	18;0	28;6	20;0	19;1	15;0	23;3
K	alternative_donor	PQBP1	chrX	+	chrX:48755377-48755774;chrX:48755298-48755774	chrX:48755366-48755774		chrX:48755298-48755365;chrX:48755366-48755376	chrX:48755297-48755298;chrX:48755365-48755366		0;7	3;5	6;13	6;11	5;18	2;15	7;20	4;9
K	intron_retention	IDH3G	chrX	-	chrX:153051429-153051666				chrX:153051428-153051429;chrX:153051666-153051667		13;0	14;0	41;5	28;3	52;2	30;2	51;0	30;5
N	jcn_only_AA	STARD8	chrX	+	chrX:67936274-67937053	chrX:67936274-67937041		chrX:67937042-67937053	chrX:67937053-67937054		8;3	3;0	9;0	3;0	19;2	3;0	14;0	0;0
K	alternative_acceptor	ALG13	chrX	+	chrX:110924528-110925463	chrX:110924528-110925359		chrX:110925360-110925463	chrX:110925463-110925464		0;4	0;4	2;16	0;14	0;14	2;9	0;18	0;8
N	jcn_only_AA		chrX	-	chrX:5637914-5643970	chrX:5642329-5643970					0;0	0;0	73;9	9;0	67;0	0;0	55;5	2;0
K	intron_retention	GK	chrX	+	chrX:30714801-30715848				chrX:30714800-30714801;chrX:30715848-30715849		0;0	5;12	2;0	6;5	0;0	15;6	0;0	17;12
K	intron_retention	OGT	chrX	+	chrX:70764486-70767756				chrX:70764485-70764486;chrX:70767756-70767757		19;22	9;2	13;9	15;4	25;8	10;0	16;13	18;0
K	jcn_only_AD	AP1S2,CXorf23	chrX	-	chrX:19954017-19955622	chrX:19954017-19955535		chrX:19955536-19955622	chrX:19955622-19955623		2;0	0;0	0;0	0;0	0;3	3;0	0;0	0;0
K	intron_retention	FOXO4	chrX	+	chrX:70316550-70316714				chrX:70316549-70316550;chrX:70316714-70316715		0;4	0;2	2;2	0;3	2;3	0;3	0;6	2;3
K	intron_retention	FAM50A	chrX	+	chrX:153678084-153678230				chrX:153678083-153678084;chrX:153678230-153678231		53;7	39;3	111;6	50;5	130;4	36;0	119;6	72;4
K	cassette	CASK	chrX	-	chrX:41414889-41419031	chrX:41414889-41416284;chrX:41416354-41419031		chrX:41416285-41416353			5;0	3;1	0;0	5;1	2;1	3;1	3;0	0;2
K	alternative_first_exon	ENOX2	chrX	-	chrX:129837229-129917520	chrX:129837229-129843216	chrX:129917521-129917664	chrX:129843217-129843305			7;0	0;0	6;2	3;1	5;1	2;1	6;1	1;2
N	alternative_donor	APOO	chrX	-	chrX:23899070-23901475;chrX:23899070-23901620	chrX:23899070-23925810		chrX:23901476-23901620;chrX:23901621-23925810	chrX:23901620-23901621;chrX:23925810-23925811		0;2	0;0	0;7	1;0	0;10	1;0	0;10	1;3
N	intron_retention		chrX	-	chrX:133927888-133931150				chrX:133927887-133927888;chrX:133931150-133931151		0;0	0;2	0;2	2;4	1;9	0;6	0;10	3;3
K	cassette	OFD1	chrX	+	chrX:13767653-13771486	chrX:13767653-13769367;chrX:13769488-13771486		chrX:13769368-13769487			2;1	0;1	0;5	0;3	0;4	2;2	0;4	0;2
K	intron_retention	SAT1	chrX	+	chrX:23803678-23803802				chrX:23803677-23803678;chrX:23803802-23803803		842;3	1605;17	575;5	2742;38	528;3	3532;36	341;3	3556;44
K	jcn_only_AA	ALG13	chrX	+	chrX:110924528-110925463	chrX:110924528-110925359		chrX:110925360-110925463	chrX:110925463-110925464		0;5	0;0	2;6	0;9	0;10	2;6	0;18	0;5
K	cassette	SAT1	chrX	+	chrX:23802001-23803444	chrX:23802001-23802410;chrX:23802521-23803444		chrX:23802411-23802520			325;150	520;371	203;99	866;591	247;66	1453;564	189;45	1307;632
N	cassette	PIN4	chrX	+	chrX:71401679-71416634	chrX:71401679-71406310;chrX:71406385-71416634		chrX:71406311-71406384			0;13	0;7	0;21	0;10	0;41	0;11	8;23	2;17
K	cassette	DOCK11	chrX	+	chrX:117749675-117752512	chrX:117749675-117750164;chrX:117750204-117752512		chrX:117750165-117750203			16;0	9;0	13;3	6;4	26;10	10;2	17;5	13;7
K	intron_retention	MECP2	chrX	-	chrX:153296738-153296846				chrX:153296737-153296738;chrX:153296846-153296847		0;11	0;14	0;26	0;48	0;18	0;20	0;14	6;39
K	intron_retention	GRIPAP1	chrX	-	chrX:48831722-48832429				chrX:48831721-48831722;chrX:48832429-48832430		13;0	15;0	18;3	51;7	20;4	40;2	20;0	63;2
K	cassette	MOSPD1	chrX	-	chrX:134023223-134030846	chrX:134023223-134025508;chrX:134025671-134030846		chrX:134025509-134025670			5;8	0;2	0;2	2;3	10;7	0;4	7;9	0;4
K	alternative_acceptor	PQBP1,REPS2	chrX	+	chrX:17040395-17043184	chrX:17040395-17043181		chrX:17043182-17043184	chrX:17043184-17043185		0;1	0;0	0;0	0;0	5;1	0;0	5;1	0;0
K	alternative_donor	TCEAL4	chrX	+	chrX:102840553-102841146	chrX:102840612-102841146		chrX:102840553-102840611	chrX:102840552-102840553		16;0	9;0	38;0	19;0	34;1	17;0	39;1	18;1
N	intron_retention		chrX	+	chrX:48759795-48760011				chrX:48759794-48759795;chrX:48760011-48760012		0;0	0;0	2;0	0;0	0;2	0;0	0;2	0;0
N	alternative_donor	RRAGB	chrX	+	chrX:55778835-55779824;chrX:55778787-55779824	chrX:55777630-55779824		chrX:55777630-55778786;chrX:55778787-55778834	chrX:55777629-55777630;chrX:55778786-55778787		0;2	0;2	0;2	0;0	0;6	0;3	0;0	0;5
N	alternative_acceptor	CA5BP1	chrX	+	chrX:102612090-102612545	chrX:102612090-102612542		chrX:102612543-102612545	chrX:102612545-102612546		0;13	0;9	0;30	0;27	2;36	0;14	2;26	0;24
N	jcn_only_AD	KDM6A	chrX	+	chrX:44923063-44928823	chrX:44928289-44928823		chrX:44923063-44928288	chrX:44923062-44923063		10;0	9;0	17;0	20;10	14;0	23;0	13;0	26;11
K	jcn_only_AA	FTSJ1,GPR34	chrX	+	chrX:41549089-41554880	chrX:41549089-41554807		chrX:41554808-41554880	chrX:41554880-41554881		0;72	0;0	0;98	0;0	25;201	0;0	16;181	0;0
N	jcn_only_AD	APOO	chrX	-	chrX:23899070-23901475;chrX:23899070-23901620	chrX:23899070-23925810		chrX:23901476-23901620;chrX:23901621-23925810	chrX:23901620-23901621;chrX:23925810-23925811		0;2	2;0	0;7	20;0	0;10	20;0	0;10	0;3
K	jcn_only_AD	TAZ	chrX	+	chrX:153641590-153641818	chrX:153641696-153641818		chrX:153641590-153641695	chrX:153641589-153641590		0;0	6;0	15;2	5;0	13;6	8;0	17;2	7;2
K	cassette	ZNF185	chrX	+	chrX:152087626-152089250	chrX:152087626-152088871;chrX:152088956-152089250		chrX:152088872-152088955			2;4	0;5	3;10	0;2	0;13	0;1	0;25	0;7
N	alternative_acceptor	STARD8	chrX	+	chrX:67936274-67937053	chrX:67936274-67937041		chrX:67937042-67937053	chrX:67937053-67937054		8;2	3;0	9;0	3;0	19;1	3;0	14;0	0;0
K	cassette	OCRL	chrX	+	chrX:128710530-128720978	chrX:128710530-128718320;chrX:128718345-128720978		chrX:128718321-128718344			2;2	2;0	6;1	6;0	10;0	6;0	7;4	11;1
K	alternative_donor	RBMX	chrX	-	chrX:135954505-135957244	chrX:135954505-135955404		chrX:135955405-135957244	chrX:135957244-135957245		0;32	2;25	0;40	0;23	3;69	2;27	0;68	0;35
K	alternative_first_exon	CDK16	chrX	+	chrX:47078064-47082950;chrX:47081742-47082950	chrX:47078505-47082950	chrX:47077632-47078063;chrX:47081660-47081741	chrX:47078087-47078504			1;4	13;5	6;19	3;7	6;16	6;8	4;12	11;11
K	intron_retention	CYBB	chrX	+	chrX:37664422-37665639				chrX:37664421-37664422;chrX:37665639-37665640		277;6	186;2	838;3	269;2	970;7	340;6	813;2	431;3
K	alternative_acceptor	LONRF3,TAF1	chrX	+	chrX:70595137-70596862	chrX:70595137-70596799		chrX:70596800-70596862	chrX:70596862-70596863		0;4	3;3	0;4	0;5	0;6	2;3	3;7	0;4
K	jcn_only_AD	HSD17B10,ZNF182	chrX	-	chrX:53458543-53458772	chrX:53458543-53458745		chrX:53458746-53458772	chrX:53458772-53458773	chrX:53458211-53458542	0;16	0;7	6;67	0;18	0;58	0;11	2;57	0;13
K	intron_retention	FLNA	chrX	-	chrX:153582096-153582282				chrX:153582095-153582096;chrX:153582282-153582283		344;0	106;0	634;3	583;2	482;0	320;0	524;0	448;0
K	jcn_only_AA	FTSJ1,WBP5	chrX	+	chrX:48340104-48340796	chrX:48340104-48340790		chrX:48340791-48340796	chrX:48340796-48340797		3;7	0;2	5;25	0;7	5;23	0;3	7;16	2;10
K	cassette	WDR44	chrX	+	chrX:117512416-117526594	chrX:117512416-117521302;chrX:117521378-117526594		chrX:117521303-117521377			0;8	0;3	0;8	0;9	0;10	0;8	1;8	0;11
K	intron_retention	DDX3X	chrX	+	chrX:41198337-41200736				chrX:41198336-41198337;chrX:41200736-41200737		169;2	147;0	195;2	267;10	235;0	255;0	218;2	311;6
K	cassette	PHF8	chrX	-	chrX:54019273-54022125	chrX:54019273-54020033;chrX:54020337-54022125		chrX:54020034-54020336			2;5	3;6	8;7	5;13	2;8	7;12	6;8	7;16
N	alternative_donor	FAM58A	chrX	-	chrX:5637914-5643970	chrX:5637914-5642106		chrX:5642107-5643970	chrX:5643970-5643971		0;0	0;0	73;4	9;1	67;3	0;0	55;3	2;0
N	jcn_only_AA	ELF4	chrX	-	chrX:129208728-129244299	chrX:129215514-129244299					0;2	0;13	0;10	0;34	0;11	5;19	0;9	0;10
K	alternative_acceptor	WDR13	chrX	+	chrX:48456426-48457138	chrX:48456426-48457104		chrX:48457105-48457138	chrX:48457138-48457139		2;5	3;4	2;19	0;10	7;19	0;11	8;17	5;12
N	alternative_acceptor		chrX	+	chrX:117910475-117938894	chrX:117910475-117925724		chrX:117925725-117938894	chrX:117938894-117938895		0;21	0;11	0;24	0;10	2;22	0;12	0;17	0;16
N	cassette	ACSL4	chrX	-	chrX:108926605-108976367	chrX:108926605-108939372;chrX:108939426-108976367		chrX:108939373-108939425			0;11	0;44	0;13	17;41	0;13	0;22	0;14	11;32
K	alternative_first_exon	MECP2	chrX	-	chrX:153298009-153305242;chrX:153298009-153363060	chrX:153298009-153357641	chrX:153305243-153305354;chrX:153363061-153363221	chrX:153357642-153357765			1;14	1;10	3;15	8;26	1;19	1;19	0;15	3;23
K	cassette	STAG2	chrX	+	chrX:123224615-123227867	chrX:123224615-123224703;chrX:123224815-123227867		chrX:123224704-123224814			35;11	30;8	38;8	44;18	40;11	52;16	44;9	65;15
K	jcn_only_AD	NAA10	chrX	-	chrX:153198038-153199413	chrX:153198038-153199395		chrX:153199396-153199413	chrX:153199413-153199414		0;23	0;9	1;43	0;11	0;39	0;5	0;48	0;31
N	alternative_acceptor		chrX	+	chrX:75396828-75397523	chrX:75396828-75397450		chrX:75397451-75397523	chrX:75397523-75397524		0;37	0;24	2;41	0;37	0;62	0;28	0;52	0;31
K	alternative_last_exon	RBMX	chrX	-	chrX:135954505-135957244	chrX:135956612-135957244	chrX:135954427-135954504	chrX:135955620-135956611			2;54	5;41	2;68	0;39	5;120	4;46	2;119	2;61
K	cassette	GK	chrX	+	chrX:30671733-30695491	chrX:30671733-30683627;chrX:30683702-30695491		chrX:30683628-30683701			0;7	0;41	0;10	0;33	0;5	0;31	0;3	3;66
N	alternative_acceptor	SLC38A5	chrX	-	chrX:48317151-48317921	chrX:48317421-48317921		chrX:48317151-48317420	chrX:48317150-48317151		0;0	0;13	0;7	13;139	0;5	5;83	0;6	0;74
K	cassette	ARHGAP4	chrX	-	chrX:153184738-153186079	chrX:153184738-153185020;chrX:153185141-153186079		chrX:153185021-153185140			25;4	2;1	53;3	0;0	123;9	19;1	111;6	24;0
K	cassette	RPL10	chrX	+	chrX:153628283-153629042	chrX:153628283-153628804;chrX:153628968-153629042		chrX:153628805-153628967			5;966	8;536	13;1099	10;408	6;1300	6;441	0;1145	8;624
K	alternative_donor	PQBP1	chrX	+	chrX:48755377-48755774;chrX:48755366-48755774	chrX:48755298-48755774		chrX:48755298-48755365;chrX:48755366-48755376	chrX:48755297-48755298;chrX:48755365-48755366		7;0	6;2	16;3	12;5	21;2	15;2	21;6	10;3
N	alternative_acceptor	ENOX2	chrX	-	chrX:129771379-129790554	chrX:129771385-129790554		chrX:129771379-129771384	chrX:129771378-129771379		0;2	0;2	3;3	2;3	0;4	0;0	2;5	0;2
K	intron_retention	NONO	chrX	+	chrX:70517312-70517685				chrX:70517311-70517312;chrX:70517685-70517686		139;3	89;0	115;0	100;0	243;2	117;0	223;2	145;2
K	intron_retention	SSR4	chrX	+	chrX:153059790-153060128				chrX:153059789-153059790;chrX:153060128-153060129		0;13	0;10	0;26	0;17	0;23	0;20	2;30	0;14
K	alternative_first_exon	MECP2	chrX	-	chrX:153298009-153357641;chrX:153298009-153305242	chrX:153298009-153363060	chrX:153357642-153357765;chrX:153305243-153305354	chrX:153363061-153363221			15;0	11;0	15;3	32;2	19;1	20;0	15;0	26;0
K	intron_retention	RBM3	chrX	+	chrX:48433672-48433948				chrX:48433671-48433672;chrX:48433948-48433949		116;0	72;0	205;0	107;2	283;2	63;2	242;0	85;0
K	intron_retention	CYBB	chrX	+	chrX:37655395-37658207				chrX:37655394-37655395;chrX:37658207-37658208		272;7	195;2	697;5	274;0	894;15	266;2	726;5	434;5
K	intron_retention	RAP2C	chrX	-	chrX:131351185-131351305				chrX:131351184-131351185;chrX:131351305-131351306		6;7	0;14	5;16	30;60	2;18	13;28	6;16	24;45
K	jcn_only_AA	GAB3	chrX	-	chrX:153941699-153944300	chrX:153941702-153944300		chrX:153941699-153941701	chrX:153941698-153941699		0;5	0;0	5;6	3;0	0;5	3;5	0;8	2;5
K	jcn_only_AA	SCML1	chrX	+	chrX:17755801-17764137;chrX:17755801-17764134	chrX:17755801-17762190					0;0	0;0	11;0	2;0	5;5	0;0	13;2	2;0
K	intron_retention	CYBB	chrX	+	chrX:37642854-37651227				chrX:37642853-37642854;chrX:37651227-37651228		210;2	149;2	553;6	176;0	619;5	197;0	515;2	335;7
K	intron_retention	VSIG4	chrX	-	chrX:65242009-65242682				chrX:65242008-65242009;chrX:65242682-65242683		22;85	8;7	68;216	28;41	152;466	42;53	78;300	49;73
K	cassette	UBE2A	chrX	+	chrX:118709364-118716550	chrX:118709364-118715469;chrX:118715560-118716550		chrX:118715470-118715559			1;28	0;24	5;59	5;82	0;69	1;57	6;79	6;76
N	jcn_only_AD	APOO	chrX	-	chrX:23899070-23925810;chrX:23899070-23901475	chrX:23899070-23901620		chrX:23901476-23901620;chrX:23901621-23925810	chrX:23901620-23901621;chrX:23925810-23925811		2;0	0;2	7;0	18;2	10;0	17;3	10;0	3;0
K	alternative_first_exon	FAM122C	chrX	+	chrX:133938277-133941569	chrX:133941372-133941569	chrX:133938131-133938276	chrX:133941205-133941371			0;1	0;1	0;1	0;4	1;0	2;5	0;1	0;2
K	intron_retention	HDAC6	chrX	+	chrX:48673459-48673790				chrX:48673458-48673459;chrX:48673790-48673791		5;0	10;2	8;2	13;5	13;6	17;2	7;4	22;5
K	jcn_only_AA	MECP2	chrX	-	chrX:153298009-153363060	chrX:153357766-153363060					0;6	0;6	5;9	3;19	0;5	0;7	0;11	0;28
K	alternative_donor	TCEAL1	chrX	+	chrX:102884490-102884812	chrX:102884502-102884812		chrX:102884490-102884501	chrX:102884489-102884490		5;0	7;0	8;2	0;0	10;4	8;1	11;1	2;2
K	jcn_only_AA	IQSEC2	chrX	-	chrX:53285244-53308745	chrX:53296247-53308745					0;6	0;0	0;10	5;13	0;5	2;3	0;3	0;9
N	jcn_only_AA	SLC38A5	chrX	-	chrX:48317151-48317921	chrX:48317421-48317921		chrX:48317151-48317420	chrX:48317150-48317151		0;0	0;6	0;5	13;128	0;6	5;81	0;7	0;72
K	jcn_only_AA	BCOR	chrX	-	chrX:39923104-39923588	chrX:39923206-39923588		chrX:39923104-39923205	chrX:39923103-39923104		2;0	10;0	5;3	5;5	8;0	3;3	11;0	2;5
K	cassette	DMD	chrX	-	chrX:31140048-31152218	chrX:31140048-31144758;chrX:31144791-31152218		chrX:31144759-31144790			0;0	0;0	0;0	0;0	0;1	0;0	0;3	2;3
N	intron_retention		chrX	+	chrX:134704472-134706739				chrX:134704471-134704472;chrX:134706739-134706740		0;0	5;2	0;0	0;5	5;0	6;0	2;0	6;0
K	alternative_donor	AP1S2,CXorf23	chrX	-	chrX:19954017-19955622	chrX:19954017-19955535		chrX:19955536-19955622	chrX:19955622-19955623		2;0	0;0	0;0	0;0	0;1	3;1	0;2	0;0
K	intron_retention	FLNA	chrX	-	chrX:153580065-153580251				chrX:153580064-153580065;chrX:153580251-153580252		308;0	128;0	697;5	644;10	590;2	375;2	569;2	455;2
K	coord_cassette	ZNF185	chrX	+	chrX:152090801-152100215	chrX:152090801-152091263;chrX:152091354-152097118;chrX:152097206-152100215		chrX:152091264-152091353;chrX:152097119-152097205			3;2	0;0	6;4	3;0	6;4	0;1	19;7	2;3
K	intron_retention	RENBP	chrX	-	chrX:153201030-153201456				chrX:153201029-153201030;chrX:153201456-153201457		0;0	0;0	0;2	0;0	0;0	0;0	2;0	0;2
K	intron_retention	ARHGAP4	chrX	-	chrX:153175859-153175959				chrX:153175858-153175859;chrX:153175959-153175960		25;8	8;2	43;10	5;0	135;17	16;2	102;14	17;0
K	jcn_only_AA	TFE3	chrX	-	chrX:48896871-48897981	chrX:48896936-48897981		chrX:48896871-48896935	chrX:48896870-48896871		0;26	0;35	32;67	27;63	19;70	0;59	20;94	39;78
K	intron_retention	FLNA	chrX	-	chrX:153585643-153585801				chrX:153585642-153585643;chrX:153585801-153585802		66;0	22;0	128;0	130;4	115;0	61;0	100;0	69;0
K	alternative_acceptor	WDR45	chrX	-	chrX:48934410-48935301	chrX:48934413-48935301		chrX:48934410-48934412	chrX:48934409-48934410		8;2	7;0	17;4	39;0	17;1	19;2	10;1	27;1
K	jcn_only_AA	SSR4	chrX	+	chrX:153060210-153061888	chrX:153060210-153061117		chrX:153061118-153061888	chrX:153061888-153061889		68;0	56;2	123;0	110;0	161;0	131;0	140;5	125;0
K	cassette	RBMX	chrX	-	chrX:135958815-135961175	chrX:135958815-135960073;chrX:135960246-135961175		chrX:135960074-135960245			0;56	0;43	0;53	0;35	0;114	0;49	0;122	2;61
N	cassette	IDH3G	chrX	-	chrX:153051905-153052505	chrX:153051905-153052255;chrX:153052403-153052505		chrX:153052256-153052402			2;30	0;28	0;62	0;32	0;64	0;32	0;60	0;40
K	cassette	ZBTB33	chrX	+	chrX:119384833-119387268	chrX:119384833-119386523;chrX:119386626-119387268		chrX:119386524-119386625			5;0	2;1	10;0	13;1	3;0	19;1	9;0	10;2
N	jcn_only_AA	WDR13	chrX	+	chrX:48759795-48760011	chrX:48759795-48760008		chrX:48760009-48760011	chrX:48760011-48760012		0;14	0;15	2;24	0;15	0;24	0;10	0;25	0;17
K	cassette	TAB3	chrX	-	chrX:30852270-30864667	chrX:30852270-30861082;chrX:30861167-30864667		chrX:30861083-30861166			0;7	0;6	0;6	0;20	0;11	2;10	0;11	0;15
K	intron_retention	CDK16	chrX	+	chrX:47085427-47085677				chrX:47085426-47085427;chrX:47085677-47085678		19;2	32;2	45;4	35;2	60;3	38;0	48;0	69;2
K	jcn_only_AA	FAM122B	chrX	-	chrX:133919978-133921501	chrX:133919981-133921501		chrX:133919978-133919980	chrX:133919977-133919978		2;0	5;10	8;2	2;6	11;19	5;15	11;8	5;14
K	intron_retention	FLNA	chrX	-	chrX:153578236-153578398				chrX:153578235-153578236;chrX:153578398-153578399		315;2	101;0	645;0	580;4	544;0	278;0	576;2	415;0
K	intron_retention	OTUD5	chrX	-	chrX:48780188-48780413				chrX:48780187-48780188;chrX:48780413-48780414		0;19	8;13	3;30	5;40	5;29	5;24	7;30	13;34
K	alternative_first_exon	NXT2	chrX	+	chrX:108780251-108781273	chrX:108780500-108781273	chrX:108780105-108780250	chrX:108780347-108780499			2;1	4;1	6;2	12;2	6;3	11;0	5;2	10;2
K	intron_retention	IRAK1	chrX	-	chrX:153279730-153281482				chrX:153279729-153279730;chrX:153281482-153281483		65;2	15;0	149;4	106;6	178;3	42;4	185;5	94;2
K	intron_retention	RAP2C	chrX	-	chrX:131352362-131353397				chrX:131352361-131352362;chrX:131353397-131353398		0;0	0;0	0;0	6;4	0;0	2;2	0;0	0;2
K	cassette	LAS1L	chrX	-	chrX:64744143-64744844	chrX:64744143-64744443;chrX:64744495-64744844		chrX:64744444-64744494			8;0	0;0	8;3	2;1	9;4	0;2	19;4	3;0
K	intron_retention	EMD	chrX	+	chrX:153608380-153608593				chrX:153608379-153608380;chrX:153608593-153608594		26;0	25;0	45;2	34;5	45;0	31;0	52;0	38;0
K	jcn_only_AD	TCEAL1	chrX	+	chrX:102884490-102884812	chrX:102884502-102884812		chrX:102884490-102884501	chrX:102884489-102884490		5;0	7;0	8;5	0;0	10;8	8;2	11;2	2;5
K	cassette	ARMCX6	chrX	-	chrX:100871757-100872492	chrX:100871757-100872272;chrX:100872361-100872492		chrX:100872273-100872360			22;0	9;1	23;3	23;1	30;1	11;0	27;2	20;1
N	jcn_only_AD	FAM58A	chrX	-	chrX:5637914-5643970	chrX:5637914-5642106		chrX:5642107-5643970	chrX:5643970-5643971		0;0	0;0	73;0	9;0	67;0	0;0	55;5	2;0
K	cassette	HAUS7,TREX2	chrX	-	chrX:152719967-152720999	chrX:152719967-152720334;chrX:152720512-152720999		chrX:152720335-152720511			3;1	0;1	13;2	2;1	13;5	0;1	9;5	3;0
K	intron_retention	ARHGAP4	chrX	-	chrX:153178506-153178671				chrX:153178505-153178506;chrX:153178671-153178672		38;0	7;0	68;0	6;0	145;2	18;0	153;0	18;2
K	intron_retention	VSIG4	chrX	-	chrX:65242343-65242682				chrX:65242342-65242343;chrX:65242682-65242683		101;4	14;0	352;25	61;0	717;45	83;2	452;25	97;3
N	alternative_donor	RENBP	chrX	-	chrX:153209871-153210035	chrX:153209871-153209958		chrX:153209959-153210035	chrX:153210035-153210036		38;0	10;0	99;4	35;1	131;2	23;0	117;2	45;1
K	cassette	FLNA	chrX	-	chrX:153581826-153582282	chrX:153581826-153581921;chrX:153582096-153582282		chrX:153581922-153582095			0;386	0;118	2;672	0;579	0;490	0;313	0;551	0;462
K	alternative_donor	MORC4	chrX	-	chrX:106184863-106185205	chrX:106184863-106185167		chrX:106185168-106185205	chrX:106185205-106185206		0;0	0;0	0;0	0;0	0;2	0;1	2;0	0;0
K	alternative_donor	PQBP1	chrX	+	chrX:48755298-48755774;chrX:48755366-48755774	chrX:48755377-48755774		chrX:48755298-48755365;chrX:48755366-48755376	chrX:48755297-48755298;chrX:48755365-48755366		7;0	7;1	16;3	16;1	20;3	17;0	26;1	12;1
N	jcn_only_AA	CLCN5	chrX	+	chrX:49807072-49834533	chrX:49807072-49814891		chrX:49814892-49834533	chrX:49834533-49834534		0;0	2;0	5;0	0;0	3;2	3;0	0;0	2;0
K	intron_retention	VSIG4	chrX	-	chrX:65244972-65247290				chrX:65244971-65244972;chrX:65247290-65247291		113;0	15;0	364;0	78;0	860;3	119;0	519;0	131;0
K	intron_retention	DDX3X	chrX	+	chrX:41206266-41206564				chrX:41206265-41206266;chrX:41206564-41206565		82;0	78;0	106;0	191;2	93;0	144;0	116;0	174;2
K	alternative_acceptor	ARMCX3	chrX	+	chrX:100878267-100878803	chrX:100878267-100878775		chrX:100878776-100878803	chrX:100878803-100878804		10;0	9;1	24;3	26;4	30;2	26;2	20;6	26;4
K	intron_retention	RENBP	chrX	-	chrX:153201030-153205554				chrX:153201029-153201030;chrX:153205554-153205555		43;0	3;0	116;0	55;2	114;0	26;0	98;0	38;2
K	intron_retention	AP1S2	chrX	-	chrX:15846324-15863501				chrX:15846323-15846324;chrX:15863501-15863502		0;0	0;0	2;2	0;2	0;6	0;3	1;0	0;0
K	cassette	IDS	chrX	-	chrX:148571972-148577876	chrX:148571972-148573068;chrX:148573199-148577876		chrX:148573069-148573198			27;1	33;2	57;5	47;9	41;2	76;6	48;4	86;8
K	intron_retention	RBBP7	chrX	-	chrX:16870999-16871804				chrX:16870998-16870999;chrX:16871804-16871805		24;0	14;0	36;0	14;0	70;2	18;0	72;2	26;0
K	alternative_acceptor	SLC35A2	chrX	-	chrX:48762170-48763668	chrX:48762760-48763668		chrX:48762170-48762759	chrX:48762169-48762170		0;10	5;5	5;19	5;14	14;18	7;13	13;21	10;14
N	alternative_donor	ABCD1	chrX	+	chrX:153001968-153002610	chrX:153002366-153002610		chrX:153001968-153002365	chrX:153001967-153001968		27;1	23;2	22;0	59;2	20;1	51;1	39;2	81;4
N	alternative_acceptor	MSN	chrX	+	chrX:64887721-64936679	chrX:64887721-64921374		chrX:64921375-64936679	chrX:64936679-64936680		338;0	232;0	623;0	715;0	778;0	599;0	822;0	708;0
N	intron_retention		chrX	+	chrX:23803216-23803444				chrX:23803215-23803216;chrX:23803444-23803445		0;172	0;376	0;110	3;699	0;76	0;739	0;64	0;852
N	alternative_acceptor	AIFM1	chrX	-	chrX:129264078-129265649	chrX:129264142-129265649		chrX:129264078-129264141	chrX:129264077-129264078		0;23	0;11	0;45	0;15	2;59	0;12	0;54	0;20
K	alternative_acceptor	MPP1	chrX	-	chrX:154014616-154018228	chrX:154014676-154018228		chrX:154014616-154014675	chrX:154014615-154014616		0;135	0;36	3;157	0;135	0;262	8;132	11;201	0;161
K	alternative_first_exon	TMEM164	chrX	+	chrX:109246001-109246728	chrX:109246407-109246728	chrX:109245863-109246000	chrX:109246342-109246406			0;2	0;0	1;8	0;5	0;5	1;3	3;8	4;6
K	intron_retention	DDX3X	chrX	+	chrX:41202090-41202468				chrX:41202089-41202090;chrX:41202468-41202469		143;0	147;0	193;2	284;0	239;0	238;3	211;0	303;0
K	intron_retention	GRIPAP1	chrX	-	chrX:48832524-48832652				chrX:48832523-48832524;chrX:48832652-48832653		7;0	24;0	16;0	45;2	19;3	32;0	17;0	58;2
K	intron_retention	IDS	chrX	-	chrX:148582569-148583604				chrX:148582568-148582569;chrX:148583604-148583605		0;2	0;0	0;0	0;3	0;2	13;2	0;0	8;4
K	alternative_acceptor	FAM122B	chrX	-	chrX:133919978-133921501	chrX:133919981-133921501		chrX:133919978-133919980	chrX:133919977-133919978		2;0	5;5	8;1	2;3	11;9	5;7	11;4	5;7
K	intron_retention	PDHA1	chrX	+	chrX:19372702-19373466				chrX:19372701-19372702;chrX:19373466-19373467		20;3	13;0	44;3	19;0	56;0	14;0	66;2	20;0
K	jcn_only_AD	NDUFB11	chrX	-	chrX:47001840-47002012	chrX:47001840-47001982		chrX:47001983-47002012	chrX:47002012-47002013		63;19	49;9	126;31	52;15	138;31	55;11	148;36	61;14
K	jcn_only_AD	PQBP1	chrX	+	chrX:48755298-48755774;chrX:48755366-48755774	chrX:48755377-48755774		chrX:48755298-48755365;chrX:48755366-48755376	chrX:48755297-48755298;chrX:48755365-48755366		13;0	10;3	27;6	26;2	28;6	25;0	47;2	18;2
N	cassette	XIST	chrX	-	chrX:73051110-73057274	chrX:73051110-73053072;chrX:73053210-73057274		chrX:73053073-73053209			0;29	0;25	0;34	0;36	0;51	0;33	5;40	0;35
N	jcn_only_AD	DDX26B	chrX	+	chrX:134703357-134706739	chrX:134704472-134706739		chrX:134703357-134704471	chrX:134703356-134703357		3;0	0;5	0;0	0;0	0;5	0;6	0;2	0;6
N	jcn_only_AA	MBNL3	chrX	-	chrX:131540421-131622878	chrX:131574343-131622878		chrX:131540421-131574342	chrX:131540420-131540421		2;0	0;0	2;3	0;0	0;0	0;0	0;0	0;0
K	jcn_only_AA	RBM3	chrX	+	chrX:48434056-48434701	chrX:48434056-48434202					73;0	38;0	151;0	100;0	200;0	50;3	219;0	53;0
K	jcn_only_AD	PIR,TSC22D3	chrX	-	chrX:15509433-15511312	chrX:15509433-15511278		chrX:15511279-15511312	chrX:15511312-15511313		3;0	0;0	9;5	11;0	10;2	2;0	8;0	0;0
K	alternative_acceptor	DIAPH2,NGFRAP1	chrX	+	chrX:102632035-102632437	chrX:102632035-102632390		chrX:102632391-102632437	chrX:102632437-102632438		36;3	8;1	39;6	0;0	75;13	16;4	57;4	11;1
K	jcn_only_AA	RAP2C	chrX	-	chrX:131351835-131353397;chrX:131352362-131353397	chrX:131352370-131353397					0;0	0;3	2;2	6;7	0;0	2;5	0;2	0;8
K	intron_retention	FLNA	chrX	-	chrX:153595913-153596008				chrX:153595912-153595913;chrX:153596008-153596009		288;0	85;0	586;0	518;3	455;0	286;0	476;0	410;0
K	intron_retention	MORF4L2	chrX	-	chrX:102939658-102940098				chrX:102939657-102939658;chrX:102940098-102940099		8;0	8;0	17;2	17;0	22;2	6;2	34;0	15;0
K	intron_retention	RBBP7	chrX	-	chrX:16870752-16870871				chrX:16870751-16870752;chrX:16870871-16870872		23;0	17;0	55;0	20;0	89;0	18;0	94;4	30;0
N	intron_retention		chrX	-	chrX:148583650-148584841				chrX:148583649-148583650;chrX:148584841-148584842		0;0	0;3	0;5	0;6	0;3	0;10	0;2	2;7
K	intron_retention	DNASE1L1	chrX	-	chrX:153638012-153640227				chrX:153638011-153638012;chrX:153640227-153640228		0;2	0;2	3;5	0;0	0;9	0;3	0;7	0;2
K	alternative_donor	ARMCX2	chrX	-	chrX:100913129-100913477	chrX:100913129-100913446		chrX:100913447-100913477	chrX:100913477-100913478		0;0	0;0	0;0	0;0	0;0	0;1	0;0	2;2
K	jcn_only_AD	MBNL3	chrX	-	chrX:131540421-131622878	chrX:131540421-131573462		chrX:131573463-131622878	chrX:131622878-131622879		2;0	0;0	2;0	0;0	0;0	0;0	0;6	0;0
K	jcn_only_AD	GLA,PIGA	chrX	-	chrX:100655746-100656619	chrX:100655746-100656220					63;0	52;0	149;0	115;2	132;0	83;0	144;0	168;0
K	intron_retention	MAGED2	chrX	+	chrX:54842124-54842313				chrX:54842123-54842124;chrX:54842313-54842314		7;0	10;0	23;5	52;5	19;2	40;3	16;0	43;6
N	cassette	FLNA	chrX	-	chrX:153593855-153594675	chrX:153593855-153594391;chrX:153594593-153594675		chrX:153594392-153594592			0;317	0;100	0;526	0;460	0;384	0;242	2;384	0;334
K	alternative_acceptor	MORF4L2	chrX	-	chrX:102933529-102939608	chrX:102933580-102939608		chrX:102933529-102933579	chrX:102933528-102933529		3;5	0;2	13;13	2;12	17;20	3;10	17;15	7;11
K	intron_retention	BCAP31	chrX	-	chrX:152988744-152989470				chrX:152988743-152988744;chrX:152989470-152989471		0;9	0;3	0;0	0;0	5;6	0;0	0;3	0;0
N	jcn_only_AA	USP9X	chrX	+	chrX:41010311-41012200	chrX:41010311-41012185		chrX:41012186-41012200	chrX:41012200-41012201		16;0	15;0	38;0	17;16	25;14	20;0	14;19	26;15
N	jcn_only_AD	THOC2	chrX	-	chrX:122772879-122774388	chrX:122772879-122774376		chrX:122774377-122774388	chrX:122774388-122774389		8;0	6;0	6;0	9;0	15;2	14;0	19;0	10;0
K	alternative_acceptor	FTSJ1,WBP5	chrX	+	chrX:48340104-48340796	chrX:48340104-48340790		chrX:48340791-48340796	chrX:48340796-48340797		3;3	0;1	5;12	0;3	5;11	0;2	7;8	2;5
K	intron_retention	AP1S2	chrX	-	chrX:15845496-15863501				chrX:15845495-15845496;chrX:15863501-15863502		118;3	50;2	335;3	93;2	422;12	108;4	326;5	102;2
K	intron_retention	PGK1	chrX	+	chrX:77380549-77380823				chrX:77380548-77380549;chrX:77380823-77380824		240;0	538;5	360;0	297;2	834;2	682;2	672;0	1033;4
K	jcn_only_AA	DIAPH2,FAM122C	chrX	+	chrX:96013258-96136577	chrX:96013258-96018098					10;3	0;0	5;7	0;0	9;0	5;0	7;3	2;5
K	alternative_acceptor	ZNF185	chrX	+	chrX:152088956-152089253	chrX:152088956-152089250		chrX:152089251-152089253	chrX:152089253-152089254		0;2	2;3	3;6	0;1	6;11	5;0	9;12	6;2
K	cassette	LONRF3	chrX	+	chrX:118112427-118123370	chrX:118112427-118116783;chrX:118116907-118123370		chrX:118116784-118116906			0;4	0;1	5;6	0;0	5;8	2;0	9;12	0;2
K	intron_retention	MAGED2	chrX	+	chrX:54835657-54835735				chrX:54835656-54835657;chrX:54835735-54835736		0;0	0;0	6;4	0;6	8;9	0;2	5;6	6;2
K	alternative_first_exon	MAGED2	chrX	+	chrX:54834867-54835735;chrX:54834236-54835735	chrX:54835657-54835735	chrX:54834771-54834866;chrX:54834032-54834235	chrX:54835493-54835656			8;2	17;0	17;4	34;1	17;5	33;2	16;4	45;3
N	jcn_only_AD	RRAGB	chrX	+	chrX:55778835-55779824;chrX:55777630-55779824	chrX:55778787-55779824		chrX:55777630-55778786;chrX:55778787-55778834	chrX:55777629-55777630;chrX:55778786-55778787		2;0	2;0	2;2	0;0	11;0	3;0	0;0	5;0
K	coord_cassette	GK	chrX	+	chrX:30671733-30695491	chrX:30671733-30683627;chrX:30683702-30686128;chrX:30686236-30695491		chrX:30683628-30683701;chrX:30686129-30686235			0;8	0;53	0;11	0;46	0;6	0;56	0;8	3;103
N	intron_retention		chrX	-	chrX:65242530-65242682				chrX:65242529-65242530;chrX:65242682-65242683		0;7	0;0	2;24	0;0	0;45	0;0	0;32	0;2
K	intron_retention	KDM5C	chrX	-	chrX:53227820-53227945				chrX:53227819-53227820;chrX:53227945-53227946		18;2	30;2	50;0	40;3	47;0	41;0	38;2	72;2
K	jcn_only_AD	MORC4	chrX	-	chrX:106184863-106185205	chrX:106184863-106185167		chrX:106185168-106185205	chrX:106185205-106185206		0;0	0;0	0;0	0;0	0;5	0;2	2;0	0;0
K	intron_retention	SAT1	chrX	+	chrX:23803547-23803636				chrX:23803546-23803547;chrX:23803636-23803637		459;9	938;27	363;7	1853;58	334;7	2480;47	265;0	2138;57
K	alternative_donor	ATP6AP1	chrX	+	chrX:153657521-153660175	chrX:153660004-153660175		chrX:153657521-153660003	chrX:153657520-153657521		180;8	160;9	336;9	275;10	302;11	219;10	295;9	359;12
K	intron_retention	WDR45	chrX	-	chrX:48934410-48935301				chrX:48934409-48934410;chrX:48935301-48935302		8;2	7;2	17;2	39;3	17;2	19;0	10;0	27;2
K	cassette	ZFX	chrX	+	chrX:24170948-24190831	chrX:24170948-24179831;chrX:24179960-24190831		chrX:24179832-24179959			0;1	3;2	8;1	11;5	7;3	8;2	5;3	9;5
N	alternative_acceptor		chrX	.	chrX:23801535-23801774	chrX:23801535-23801760		chrX:23801761-23801774	chrX:23801774-23801775		564;0	1103;2	460;3	2144;2	401;0	2570;5	235;0	2881;8
K	jcn_only_AA	BRCC3	chrX	+	chrX:154300619-154301651	chrX:154300619-154301648		chrX:154301649-154301651	chrX:154301651-154301652		8;0	9;0	19;6	16;0	35;2	11;0	38;8	14;0
K	jcn_only_AD	ATP6AP1	chrX	+	chrX:153657521-153660175	chrX:153660004-153660175		chrX:153657521-153660003	chrX:153657520-153657521		180;0	160;0	336;0	275;0	302;11	219;0	295;0	359;2
K	alternative_last_exon	PHF8	chrX	-	chrX:53966950-53970566	chrX:53969836-53970566	chrX:53966613-53966949	chrX:53969050-53969835			7;1	9;0	14;0	22;1	14;1	16;0	12;0	17;0
K	jcn_only_AA	ANOS1	chrX	-	chrX:8522140-8536272	chrX:8534254-8536272		chrX:8522140-8534253	chrX:8522139-8522140		3;0	3;0	36;11	5;0	17;0	6;2	2;0	3;0
N	alternative_acceptor	BRWD3	chrX	-	chrX:79985520-79988954	chrX:79986711-79988954		chrX:79985520-79986710	chrX:79985519-79985520		6;0	7;0	7;0	9;1	9;0	5;1	5;0	7;0
K	cassette	GK	chrX	+	chrX:30714801-30718530	chrX:30714801-30715848;chrX:30715867-30718530		chrX:30715849-30715866			13;0	90;5	14;3	72;6	7;0	72;15	18;1	183;16
K	alternative_acceptor	FMR1	chrX	+	chrX:147024847-147026424;chrX:147024847-147026388	chrX:147024847-147026463		chrX:147026389-147026424;chrX:147026425-147026463	chrX:147026424-147026425;chrX:147026463-147026464		4;2	5;2	6;3	22;10	15;2	17;3	10;2	21;0
N	alternative_acceptor	RAP2C	chrX	-	chrX:131339616-131348161	chrX:131347984-131348161		chrX:131339616-131347983	chrX:131339615-131339616		41;1	63;1	38;1	122;3	60;1	78;1	36;1	133;2
K	intron_retention	ARMCX3	chrX	+	chrX:100878421-100878803				chrX:100878420-100878421;chrX:100878803-100878804		0;0	0;0	0;4	2;2	0;2	0;3	0;5	2;3
K	intron_retention	SAT1	chrX	+	chrX:23802001-23802410				chrX:23802000-23802001;chrX:23802410-23802411		40;210	132;531	48;128	256;836	20;80	231;787	17;59	297;1047
N	alternative_acceptor	ZNF75D	chrX	-	chrX:134425490-134426206	chrX:134425554-134426206		chrX:134425490-134425553	chrX:134425489-134425490		5;0	0;0	2;1	6;1	3;3	0;0	0;0	5;0
K	intron_retention	MPP1	chrX	-	chrX:154012384-154013325				chrX:154012383-154012384;chrX:154013325-154013326		158;9	48;0	219;0	188;3	298;5	166;6	232;2	167;2
K	alternative_last_exon	LAMP2	chrX	-	chrX:119565318-119575584	chrX:119573149-119575584	chrX:119564681-119565317	chrX:119570349-119573148			114;95	75;79	148;146	190;141	185;159	174;122	131;155	149;117
K	jcn_only_AD	IQSEC2	chrX	-	chrX:53264367-53265503	chrX:53264367-53264964					2;0	2;0	9;2	9;0	0;0	0;0	0;0	5;0
K	alternative_first_exon	MAGED2	chrX	+	chrX:54835657-54835735;chrX:54834867-54835735	chrX:54834236-54835735	chrX:54835493-54835656;chrX:54834771-54834866	chrX:54834032-54834235			5;5	14;3	15;6	18;17	15;7	20;15	16;4	32;16
K	cassette	DMD	chrX	-	chrX:31191722-31196785	chrX:31191722-31196048;chrX:31196088-31196785		chrX:31196049-31196087			0;0	0;0	2;0	0;0	0;1	0;0	2;1	2;2
K	intron_retention	DDX3X	chrX	+	chrX:41202605-41202989				chrX:41202604-41202605;chrX:41202989-41202990		88;0	88;2	136;0	206;3	136;0	144;4	136;0	182;2
K	alternative_first_exon	CDK16	chrX	+	chrX:47078505-47082950;chrX:47081742-47082950	chrX:47078064-47082950	chrX:47078087-47078504;chrX:47081660-47081741	chrX:47077632-47078063			4;1	9;9	23;2	8;2	18;4	9;5	13;3	15;7
K	jcn_only_AA	FMR1	chrX	+	chrX:147024847-147026388;chrX:147024847-147026463	chrX:147024847-147026424		chrX:147026389-147026424;chrX:147026425-147026463	chrX:147026424-147026425;chrX:147026463-147026464		7;0	8;0	8;0	39;0	15;2	26;3	15;0	32;0
K	jcn_only_AA	SLC35A2	chrX	-	chrX:48762170-48763668	chrX:48762760-48763668		chrX:48762170-48762759	chrX:48762169-48762170		0;7	5;0	5;7	5;13	14;15	7;8	13;16	10;13
N	intron_retention		chrX	+	chrX:48546843-48547204				chrX:48546842-48546843;chrX:48547204-48547205		0;6	0;0	0;5	0;3	2;9	0;5	0;7	0;6
K	intron_retention	PHF6	chrX	+	chrX:133559361-133559690				chrX:133559360-133559361;chrX:133559690-133559691		11;0	9;2	15;4	6;0	14;6	9;0	15;6	11;0
K	jcn_only_AD	BCOR,DNASE1L1	chrX	-	chrX:153633997-153637447	chrX:153633997-153636893		chrX:153636894-153637447	chrX:153637447-153637448		13;0	3;0	24;0	14;0	18;2	11;3	39;3	16;2
K	cassette	UPRT	chrX	+	chrX:74513350-74516176	chrX:74513350-74514397;chrX:74514456-74516176		chrX:74514398-74514455			6;0	2;0	9;3	6;1	19;1	11;2	6;1	11;0
K	intron_retention	SAT1	chrX	+	chrX:23802521-23803444				chrX:23802520-23802521;chrX:23803444-23803445		65;157	164;384	51;98	270;736	32;84	295;843	16;65	307;977
K	jcn_only_AD	RBM10	chrX	+	chrX:47004885-47006755	chrX:47004916-47006755		chrX:47004885-47004915	chrX:47004884-47004885		6;0	5;0	15;3	9;3	15;3	6;0	16;0	10;7
K	alternative_first_exon	DNASE1L1,RAP2C	chrX	-	chrX:131351835-131353397	chrX:131351835-131351943	chrX:131353398-131353508	chrX:131351944-131352152			1;1	1;2	1;8	1;13	1;4	1;7	1;3	1;9
K	intron_retention	DDX3X	chrX	+	chrX:41206266-41206567				chrX:41206265-41206266;chrX:41206567-41206568		36;0	26;0	50;0	84;2	60;0	78;0	68;0	83;2
N	jcn_only_AD	BCAP31	chrX	-	chrX:128945486-128947636	chrX:128945486-128946693		chrX:128946694-128947636	chrX:128947636-128947637		0;5	0;23	0;5	0;85	0;9	2;69	0;6	0;51
K	intron_retention	ATP6AP1	chrX	+	chrX:153657521-153660175				chrX:153657520-153657521;chrX:153660175-153660176		180;3	160;0	336;2	275;3	302;2	219;2	295;2	359;3
K	alternative_donor	GK	chrX	+	chrX:30695570-30709239	chrX:30705734-30709239		chrX:30695570-30705733	chrX:30695569-30695570		9;0	74;0	19;0	55;0	11;0	88;0	15;0	138;1
K	jcn_only_AA	ARMCX5,ARMCX5-GPRASP2,MAOA	chrX	+	chrX:43515663-43542760	chrX:43515663-43517109					6;0	39;2	27;0	31;0	17;0	26;0	10;0	45;0
K	intron_retention	WDR45	chrX	-	chrX:48934413-48935301				chrX:48934412-48934413;chrX:48935301-48935302		0;2	0;2	3;2	0;3	2;2	5;0	2;2	2;2
K	alternative_first_exon	ARMCX3	chrX	+	chrX:100878267-100878803	chrX:100878421-100878803	chrX:100877787-100878266	chrX:100878351-100878420			4;1	4;1	7;0	6;2	9;1	8;1	7;0	9;2
N	alternative_acceptor	WDR13	chrX	+	chrX:48759795-48760011	chrX:48759795-48760008		chrX:48760009-48760011	chrX:48760011-48760012		0;7	0;7	2;12	0;7	0;12	0;5	0;14	0;8
K	intron_retention	TAZ	chrX	+	chrX:153641590-153641818				chrX:153641589-153641590;chrX:153641818-153641819		0;0	6;2	15;3	5;2	13;6	8;0	17;2	7;3
K	alternative_acceptor	ABCB7	chrX	-	chrX:74334667-74375939	chrX:74334670-74375939		chrX:74334667-74334669	chrX:74334666-74334667		6;0	5;0	6;2	6;2	7;4	5;1	10;4	8;1
N	alternative_donor	RRAGB	chrX	+	chrX:55778835-55779824;chrX:55777630-55779824	chrX:55778787-55779824		chrX:55777630-55778786;chrX:55778787-55778834	chrX:55777629-55777630;chrX:55778786-55778787		2;0	2;0	2;0	0;0	6;0	3;0	0;0	5;0
K	cassette	DDX3X	chrX	+	chrX:41196719-41200736	chrX:41196719-41198288;chrX:41198337-41200736		chrX:41198289-41198336			2;111	0;102	0;130	2;202	0;158	2;170	0;161	2;213
K	coord_cassette	ACOT9	chrX	-	chrX:23751335-23761241	chrX:23751335-23752457;chrX:23752485-23754035;chrX:23754134-23761241		chrX:23752458-23752484;chrX:23754036-23754133			0;25	0;33	0;28	3;139	0;23	2;86	0;32	0;136
K	alternative_donor	GNL3L	chrX	+	chrX:54556736-54558952	chrX:54556853-54558952		chrX:54556736-54556852	chrX:54556735-54556736		2;1	0;0	2;4	2;3	5;5	6;1	3;5	2;3
K	alternative_acceptor	FMR1,SSR4	chrX	+	chrX:147027137-147030253	chrX:147027137-147030202		chrX:147030203-147030253	chrX:147030253-147030254		0;4	0;3	0;5	0;22	9;10	10;16	9;8	0;16
K	intron_retention	FAM3A	chrX	-	chrX:153744137-153744233				chrX:153744136-153744137;chrX:153744233-153744234		5;5	2;2	9;7	0;6	0;8	6;2	6;5	11;11
K	intron_retention	FTSJ1	chrX	+	chrX:48341183-48341373				chrX:48341182-48341183;chrX:48341373-48341374		6;0	7;0	15;7	5;0	15;5	0;0	10;3	5;0
K	jcn_only_AD	GNL3L	chrX	+	chrX:54556736-54558952	chrX:54556853-54558952		chrX:54556736-54556852	chrX:54556735-54556736		2;2	0;0	2;7	2;2	5;9	6;0	3;6	2;5
K	intron_retention	KDM5C	chrX	-	chrX:53222515-53222618				chrX:53222514-53222515;chrX:53222618-53222619		18;0	34;2	30;2	27;0	26;5	42;3	41;2	69;0
K	alternative_donor	KLHL13,PSMD10	chrX	-	chrX:107328358-107330994	chrX:107328358-107330915		chrX:107330916-107330994	chrX:107330994-107330995		0;24	0;17	6;35	0;21	8;40	2;18	7;37	2;31
K	alternative_acceptor	TCEAL4	chrX	+	chrX:102841220-102841581	chrX:102841220-102841576		chrX:102841577-102841581	chrX:102841581-102841582		3;12	3;9	9;23	2;15	14;38	5;11	8;26	6;21
K	cassette	XIAP	chrX	+	chrX:122994144-123022468	chrX:122994144-123019480;chrX:123020390-123022468		chrX:123019481-123020389			2;9	6;14	2;18	10;29	5;21	5;21	0;24	9;30
K	alternative_donor	HUWE1	chrX	-	chrX:53627270-53629551	chrX:53627270-53629524		chrX:53629525-53629551	chrX:53629551-53629552		0;17	0;13	0;18	0;31	3;37	0;18	0;33	0;22
K	cassette	PQBP1	chrX	+	chrX:48759320-48760008	chrX:48759320-48759509;chrX:48759795-48760008		chrX:48759510-48759794			0;41	0;30	0;53	2;42	2;62	0;30	0;61	0;35
N	intron_retention		chrX	.	chrX:23801535-23801760				chrX:23801534-23801535;chrX:23801760-23801761		0;0	0;6	0;6	0;6	0;0	6;8	0;0	6;11
K	intron_retention	PHKA2	chrX	-	chrX:18915452-18917290				chrX:18915451-18915452;chrX:18917290-18917291		7;0	0;0	6;2	5;0	8;0	3;2	8;2	6;0
N	alternative_donor	APOO	chrX	-	chrX:23899070-23925810;chrX:23899070-23901620	chrX:23899070-23901475		chrX:23901476-23901620;chrX:23901621-23925810	chrX:23901620-23901621;chrX:23925810-23925811		2;0	0;0	7;0	0;1	10;0	0;1	10;0	3;1
K	alternative_donor	PIGA	chrX	-	chrX:15344169-15349711	chrX:15344169-15349337		chrX:15349338-15349711	chrX:15349711-15349712		2;2	0;3	0;6	0;5	0;10	2;4	2;9	0;8
K	alternative_first_exon	ELF4	chrX	-	chrX:129215514-129244594	chrX:129215514-129244299	chrX:129244595-129244691	chrX:129244300-129244470			3;3	1;9	0;9	4;34	2;10	1;14	2;10	4;16
N	jcn_only_AA		chrX	+	chrX:75396828-75397523	chrX:75396828-75397450		chrX:75397451-75397523	chrX:75397523-75397524		0;44	0;28	2;48	0;43	0;70	0;31	0;52	0;41
K	coord_cassette	FAM3A	chrX	-	chrX:153740205-153744083	chrX:153740205-153740637;chrX:153740736-153741146;chrX:153741261-153744083		chrX:153740638-153740735;chrX:153741147-153741260			0;4	0;2	5;5	0;0	0;6	0;3	0;3	1;2
N	alternative_donor	HNRNPH2	chrX	+	chrX:100663296-100666923	chrX:100663308-100666923		chrX:100663296-100663307	chrX:100663295-100663296		2;7	0;10	5;23	7;18	11;24	11;15	6;18	5;20
K	intron_retention	MORF4L2	chrX	-	chrX:102933529-102940098				chrX:102933528-102933529;chrX:102940098-102940099		26;7	31;3	40;15	27;14	51;22	22;11	42;16	47;13
K	intron_retention	RAP2C	chrX	-	chrX:131352041-131352259				chrX:131352040-131352041;chrX:131352259-131352260		0;0	0;0	0;0	2;9	0;0	0;2	0;0	0;5
N	jcn_only_AA	ZNF75D	chrX	-	chrX:134429966-134475692	chrX:134472251-134475692		chrX:134429966-134472250	chrX:134429965-134429966		0;0	0;0	3;0	0;0	0;0	0;0	0;2	0;0
K	jcn_only_AA	ARMCX3	chrX	+	chrX:100878421-100878803	chrX:100878421-100878775		chrX:100878776-100878803	chrX:100878803-100878804		0;0	0;0	0;0	2;0	0;0	0;0	0;0	2;6
K	jcn_only_AD	ARMCX2	chrX	-	chrX:100913129-100913477	chrX:100913129-100913446		chrX:100913447-100913477	chrX:100913477-100913478		0;0	0;0	0;0	0;0	0;0	0;3	0;0	2;5
N	alternative_donor	WAS	chrX	+	chrX:48547824-48549497	chrX:48548658-48549497		chrX:48547824-48548657	chrX:48547823-48547824		33;1	19;0	40;1	22;1	90;2	32;1	76;2	67;1
K	mutually_exclusive	ZNF185	chrX	+	chrX:152090801-152097118,chrX:152097206-152100215	chrX:152090801-152091263,chrX:152091354-152100215	chrX:152097119-152097205	chrX:152091264-152091353			1;0	0;0	0;1	0;1	1;0	3;0	8;0	4;1
K	alternative_first_exon	ARMCX3	chrX	+	chrX:100878267-100878775	chrX:100878421-100878775	chrX:100877787-100878266	chrX:100878351-100878420			0;1	1;1	0;0	2;0	2;1	0;1	2;0	2;4
K	jcn_only_AA	SCML1	chrX	+	chrX:17755801-17764134;chrX:17755801-17762190	chrX:17755801-17764137					0;0	0;0	5;7	0;2	5;5	0;0	7;8	0;2
K	intron_retention	DDX3X	chrX	+	chrX:41201907-41201989				chrX:41201906-41201907;chrX:41201989-41201990		151;0	160;0	201;0	292;7	240;2	288;3	260;2	366;2
K	coord_cassette	TMEM255A	chrX	-	chrX:119402243-119421008	chrX:119402243-119410739;chrX:119410903-119418981;chrX:119419071-119421008		chrX:119410740-119410902;chrX:119418982-119419070			0;5	0;3	0;12	2;19	0;6	0;6	2;7	0;9
K	intron_retention	GDI1	chrX	+	chrX:153668854-153669442				chrX:153668853-153668854;chrX:153669442-153669443		40;0	39;0	66;4	105;0	58;2	102;0	65;0	108;0
K	alternative_donor	NDUFB11	chrX	-	chrX:47001840-47002012	chrX:47001840-47001982		chrX:47001983-47002012	chrX:47002012-47002013		63;11	49;7	126;22	52;9	138;30	55;9	148;32	61;9
K	alternative_first_exon	MAGED2	chrX	+	chrX:54835657-54835735;chrX:54834236-54835735	chrX:54834867-54835735	chrX:54835493-54835656;chrX:54834032-54834235	chrX:54834771-54834866			7;3	3;14	10;11	18;17	12;10	17;18	8;12	19;29
K	intron_retention	PHF8	chrX	-	chrX:53964493-53965594				chrX:53964492-53964493;chrX:53965594-53965595		0;3	2;3	0;3	0;6	5;6	5;4	2;6	6;8
N	jcn_only_AD	MSN	chrX	+	chrX:64887721-64936679;chrX:64923554-64936679	chrX:64921504-64936679		chrX:64887721-64921503;chrX:64921504-64923553	chrX:64887720-64887721;chrX:64921503-64921504		338;0	232;0	623;0	715;0	788;0	599;0	822;2	720;0
K	cassette	TMEM185A	chrX	-	chrX:148690522-148713225	chrX:148690522-148692969;chrX:148693147-148713225		chrX:148692970-148693146			3;9	0;8	0;14	0;12	0;14	3;11	2;18	0;15
K	intron_retention	GLA	chrX	-	chrX:100653935-100654731				chrX:100653934-100653935;chrX:100654731-100654732		0;0	0;0	0;0	0;0	3;2	2;3	0;0	0;2
K	cassette	IDS	chrX	-	chrX:148582569-148584841	chrX:148582569-148583604;chrX:148583708-148584841		chrX:148583605-148583707			32;3	44;5	95;3	106;8	56;4	100;11	77;1	131;9
K	alternative_acceptor	MOSPD2	chrX	+	chrX:14936905-14939501	chrX:14936905-14937793		chrX:14937794-14939501	chrX:14939501-14939502		0;23	0;11	16;23	0;13	7;27	0;13	15;26	0;17
K	intron_retention		chrX	+	chrX:48759795-48760008				chrX:48759794-48759795;chrX:48760008-48760009		14;0	15;0	24;0	15;0	24;2	10;0	25;2	17;0
K	intron_retention	ARMCX3	chrX	+	chrX:100878267-100878803				chrX:100878266-100878267;chrX:100878803-100878804		10;0	9;0	24;4	26;6	30;2	26;3	20;7	26;3
N	alternative_donor	MSN	chrX	+	chrX:64921504-64936679;chrX:64923554-64936679	chrX:64887721-64936679		chrX:64887721-64921503;chrX:64921504-64923553	chrX:64887720-64887721;chrX:64921503-64921504		0;338	0;232	0;623	0;715	0;778	0;599	0;822	0;708
K	alternative_donor	FAM199X	chrX	+	chrX:103432859-103434288	chrX:103432988-103434288		chrX:103432859-103432987	chrX:103432858-103432859		0;17	0;12	0;29	0;19	2;26	0;16	0;28	0;23
K	intron_retention	SAT1	chrX	+	chrX:23801827-23801916				chrX:23801826-23801827;chrX:23801916-23801917		832;13	1513;23	451;15	2056;72	447;11	3063;56	370;4	3125;71
K	jcn_only_AD	PQBP1	chrX	+	chrX:48755377-48755774;chrX:48755366-48755774	chrX:48755298-48755774		chrX:48755298-48755365;chrX:48755366-48755376	chrX:48755297-48755298;chrX:48755365-48755366		13;0	11;2	30;3	24;5	32;2	23;2	43;6	17;3
K	alternative_first_exon	PDZD11,RBMX	chrX	-	chrX:69509205-69509709	chrX:69509205-69509371	chrX:69509710-69509829	chrX:69509372-69509443			10;1	5;1	13;1	9;1	16;1	7;0	22;8	12;1
K	intron_retention	PGK1	chrX	+	chrX:77373668-77378331				chrX:77373667-77373668;chrX:77378331-77378332		292;0	684;5	409;0	323;0	936;0	708;0	726;0	1084;2
K	intron_retention	PIM2	chrX	-	chrX:48772670-48775057				chrX:48772669-48772670;chrX:48775057-48775058		2;0	5;2	11;5	6;0	3;0	6;0	2;0	2;3
K	intron_retention	CDC16	chr13	+	chr13:115037957-115038038				chr13:115037956-115037957;chr13:115038038-115038039		2;18	0;10	7;22	6;20	10;27	2;11	6;22	6;16
N	alternative_acceptor		chr13	+	chr13:44453880-44455087	chr13:44453880-44454051		chr13:44454052-44455087	chr13:44455087-44455088		0;7	0;1	8;59	0;17	0;14	3;5	8;18	3;9
K	cassette	DHRS12	chr13	-	chr13:52365394-52373669	chr13:52365394-52371961;chr13:52372045-52373669		chr13:52371962-52372044			3;3	0;1	0;2	2;6	5;4	2;3	2;3	2;7
K	intron_retention	SETDB2	chr13	+	chr13:50038193-50041999				chr13:50038192-50038193;chr13:50041999-50042000		3;0	1;0	6;0	2;3	9;0	2;2	8;0	0;0
N	jcn_only_AD		chr13	+	chr13:44453871-44454051	chr13:44453880-44454051		chr13:44453871-44453879	chr13:44453870-44453871		0;0	0;0	0;2	0;0	3;0	0;0	0;6	0;0
N	jcn_only_AD	TFDP1	chr13	+	chr13:114292200-114294434	chr13:114292212-114294434		chr13:114292200-114292211	chr13:114292199-114292200		6;23	0;7	15;27	5;15	23;72	7;9	24;77	8;25
K	intron_retention	RCBTB1	chr13	-	chr13:50119000-50123593				chr13:50118999-50119000;chr13:50123593-50123594		14;0	5;0	7;0	6;0	17;2	9;0	13;0	13;2
K	alternative_last_exon	CCNA1,POLR1D	chr13	+	chr13:28196147-28222515	chr13:28196147-28197011	chr13:28222516-28222590	chr13:28197012-28197589			19;33	13;20	25;41	14;27	33;58	14;22	23;52	15;27
K	intron_retention	TFDP1	chr13	+	chr13:114292212-114294434				chr13:114292211-114292212;chr13:114294434-114294435		23;0	7;0	27;0	15;3	72;5	9;0	77;0	25;2
K	alternative_donor	LAMP1	chr13	+	chr13:113976043-113976596	chr13:113976193-113976596		chr13:113976043-113976192	chr13:113976042-113976043		585;3	305;4	1722;7	1517;16	1852;7	1067;7	1152;6	888;9
N	alternative_acceptor	MYCBP2	chr13	-	chr13:77730338-77732071	chr13:77730860-77732071		chr13:77730338-77730859	chr13:77730337-77730338		6;0	8;0	16;0	11;0	19;0	13;0	30;0	22;0
K	intron_retention	TPT1	chr13	-	chr13:45913738-45914128				chr13:45913737-45913738;chr13:45914128-45914129		3102;0	1866;0	2274;2	1507;6	3900;6	2081;2	2499;5	1959;3
K	alternative_last_exon	N4BP2L1	chr13	-	chr13:32994714-33002040;chr13:33000093-33002040	chr13:32981910-33002040	chr13:32994508-32994713;chr13:32999495-33000092	chr13:32981782-32981909			1;13	12;66	4;7	20;63	5;12	9;58	1;10	14;69
K	intron_retention	N4BP2L2	chr13	-	chr13:33095587-33096318				chr13:33095586-33095587;chr13:33096318-33096319		19;5	17;3	17;5	25;6	23;5	16;7	22;3	18;2
K	intron_retention	COL4A2-AS2	chr13	-	chr13:111109704-111109871				chr13:111109703-111109704;chr13:111109871-111109872		10;14	0;2	0;0	0;0	0;0	0;0	0;0	0;0
K	jcn_only_AA	FBXL3	chr13	-	chr13:77576185-77589543	chr13:77581924-77589543		chr13:77576185-77581923	chr13:77576184-77576185		0;25	0;38	0;23	0;42	2;32	0;35	0;42	0;65
K	alternative_first_exon	TPT1-AS1	chr13	+	chr13:45963956-45965166	chr13:45965038-45965166	chr13:45963870-45963955	chr13:45964849-45965037			0;1	0;1	0;0	0;1	2;1	0;0	0;0	0;0
K	intron_retention		chr13	-	chr13:33101670-33111142				chr13:33101669-33101670;chr13:33111142-33111143		0;13	0;12	0;9	0;12	0;13	3;0	0;9	0;8
K	intron_retention	LCP1	chr13	-	chr13:46727081-46728939				chr13:46727080-46727081;chr13:46728939-46728940		695;0	626;2	577;0	563;0	881;0	1141;0	1001;0	1720;7
N	jcn_only_AD	TFDP1	chr13	+	chr13:114239046-114240088	chr13:114239204-114240088		chr13:114239046-114239203	chr13:114239045-114239046		0;8	0;2	2;14	0;0	6;15	0;7	6;25	0;6
K	intron_retention	ARGLU1	chr13	-	chr13:107209480-107211779				chr13:107209479-107209480;chr13:107211779-107211780		10;36	19;22	30;21	22;21	44;35	33;15	31;24	27;14
N	intron_retention		chr13	-	chr13:49073593-49073756				chr13:49073592-49073593;chr13:49073756-49073757		0;4	0;0	0;2	0;2	2;0	0;0	0;3	0;0
K	jcn_only_AD	RB1	chr13	+	chr13:49047527-49050836	chr13:49050659-49050836		chr13:49047527-49050658	chr13:49047526-49047527		31;8	30;0	50;0	90;0	69;0	48;0	75;0	64;0
K	alternative_acceptor	ESD	chr13	-	chr13:47345632-47351590	chr13:47349828-47351590		chr13:47345632-47349827	chr13:47345631-47345632		45;2	19;1	67;1	51;1	92;2	50;2	75;1	66;2
K	jcn_only_AA	PSPC1	chr13	-	chr13:20251964-20304378	chr13:20283740-20304378					3;9	0;5	8;7	20;8	7;17	5;6	5;11	13;8
N	alternative_donor	RCBTB1	chr13	-	chr13:50123785-50125461	chr13:50123785-50123878		chr13:50123879-50125461	chr13:50125461-50125462		10;2	2;0	8;1	11;1	13;2	5;1	22;1	13;1
N	alternative_donor	RCBTB2	chr13	-	chr13:49064388-49070326	chr13:49064388-49066575		chr13:49066576-49070326	chr13:49070326-49070327		34;5	3;0	55;6	40;4	74;8	7;1	65;6	11;1
K	alternative_donor	MED4	chr13	-	chr13:48664555-48669195	chr13:48664555-48669089		chr13:48669090-48669195	chr13:48669195-48669196		3;5	5;3	0;13	3;14	9;14	2;9	22;14	13;13
K	intron_retention	RPL21	chr13	+	chr13:27829492-27830320				chr13:27829491-27829492;chr13:27830320-27830321		424;0	207;0	490;2	149;0	635;0	182;0	592;2	203;2
K	cassette	ANKRD10	chr13	-	chr13:111545611-111558379	chr13:111545611-111546455;chr13:111546550-111558379		chr13:111546456-111546549			19;7	14;10	26;7	8;17	24;10	11;12	25;8	24;19
K	intron_retention	LACC1,RP11-65B7.2	chr13	+	chr13:44464411-44465584				chr13:44464410-44464411;chr13:44465584-44465585		39;3	5;0	274;13	92;6	107;8	44;2	119;7	56;6
K	intron_retention	NHLRC3	chr13	+	chr13:39613849-39618226				chr13:39613848-39613849;chr13:39618226-39618227		9;0	9;2	16;0	28;3	15;3	39;6	23;0	36;2
K	jcn_only_AA	DCUN1D2	chr13	-	chr13:114115452-114128438	chr13:114117207-114128438					0;0	0;0	2;0	0;0	6;0	0;0	0;2	0;0
N	cassette	VPS36	chr13	-	chr13:52991277-52997708	chr13:52991277-52992126;chr13:52992192-52997708		chr13:52992127-52992191			3;19	0;9	0;25	0;17	0;32	0;17	0;29	0;18
K	intron_retention	UPF3A	chr13	+	chr13:115048419-115051776				chr13:115048418-115048419;chr13:115051776-115051777		2;0	0;0	5;0	0;0	7;5	2;0	2;2	6;2
K	jcn_only_AA	CHAMP1	chr13	+	chr13:115086708-115089265	chr13:115086708-115089262		chr13:115089263-115089265	chr13:115089265-115089266		0;3	2;6	3;11	0;5	0;6	0;6	0;9	0;9
N	jcn_only_AA		chr13	+	chr13:44453880-44455087	chr13:44453880-44454051		chr13:44454052-44455087	chr13:44455087-44455088		0;0	0;0	8;2	0;0	0;0	3;0	8;6	3;0
K	intron_retention	MYCBP2-AS1	chr13	+	chr13:77657248-77661686				chr13:77657247-77657248;chr13:77661686-77661687		0;19	0;15	0;20	0;18	2;32	0;31	0;28	2;24
K	intron_retention	ATP11A	chr13	+	chr13:113532618-113536189				chr13:113532617-113532618;chr13:113536189-113536190		5;6	5;3	9;10	0;3	2;11	3;8	0;10	6;10
N	jcn_only_AA		chr13	-	chr13:49089878-49109818	chr13:49098894-49109818					6;0	0;0	0;17	0;0	0;9	0;0	0;14	0;0
K	intron_retention	IRG1	chr13	+	chr13:77522706-77526623				chr13:77522705-77522706;chr13:77526623-77526624		0;0	185;11	0;0	590;28	0;0	1105;45	0;0	1036;84
K	alternative_first_exon	TSC22D1	chr13	-	chr13:45010232-45147298	chr13:45010232-45010639	chr13:45147299-45150701	chr13:45010640-45010981			7;35	4;46	10;15	8;118	9;20	9;80	10;21	13;94
K	intron_retention	MPHOSPH8	chr13	+	chr13:20244504-20245345				chr13:20244503-20244504;chr13:20245345-20245346		14;2	3;3	6;0	7;0	19;2	9;0	13;0	7;2
K	alternative_last_exon	ZDHHC20	chr13	-	chr13:21950795-21955572	chr13:21952878-21955572	chr13:21946712-21950794	chr13:21952800-21952877			29;2	29;4	53;4	22;2	49;6	24;1	39;10	25;6
N	jcn_only_AA	IRG1	chr13	+	chr13:77527825-77529453	chr13:77527825-77528000		chr13:77528001-77529453	chr13:77529453-77529454		0;0	136;0	0;0	366;11	0;0	742;11	0;0	840;0
K	alternative_first_exon	N4BP2L2,RNF6	chr13	-	chr13:26795468-26795971;chr13:26795468-26796139	chr13:26795468-26795918	chr13:26796140-26796630	chr13:26795919-26795979			4;3	4;3	17;4	10;5	9;7	6;5	12;3	6;7
K	alternative_donor	NHLRC3	chr13	+	chr13:39612603-39613272	chr13:39612861-39613272		chr13:39612603-39612860	chr13:39612602-39612603		2;23	0;25	2;40	0;85	0;60	0;96	0;54	0;91
N	intron_retention		chr13	+	chr13:44463119-44465584				chr13:44463118-44463119;chr13:44465584-44465585		5;3	3;0	22;16	9;10	11;11	8;0	0;11	5;6
K	alternative_last_exon	N4BP2L1	chr13	-	chr13:32994714-33002040;chr13:32981910-33002040	chr13:33000093-33002040	chr13:32994508-32994713;chr13:32981782-32981909	chr13:32999495-33000092			13;1	70;8	8;3	69;14	13;4	61;6	10;1	75;8
K	alternative_acceptor	RBM26	chr13	-	chr13:79939854-79940189	chr13:79939869-79940189		chr13:79939854-79939868	chr13:79939853-79939854		11;0	13;0	14;0	8;0	24;3	9;0	15;0	14;0
N	intron_retention	EPSTI1	chr13	-	chr13:43544807-43550028				chr13:43544806-43544807;chr13:43550028-43550029		0;0	0;0	0;0	7;19	0;0	0;0	0;0	0;3
K	jcn_only_AA	CARKD	chr13	+	chr13:111289597-111290724	chr13:111289597-111290588		chr13:111290589-111290724	chr13:111290724-111290725		10;0	5;0	9;0	10;0	10;0	2;0	8;2	9;0
K	alternative_first_exon	LACC1	chr13	+	chr13:44454118-44455087,chr13:44453880-44455087,chr13:44454252-44455087;chr13:44453871-44455087	chr13:44454256-44455087	chr13:44453420-44453870	chr13:44453969-44454255			6;27	1;2	61;253	15;67	32;55	10;20	41;75	11;34
N	jcn_only_AD	MTIF3	chr13	-	chr13:49810098-49821770	chr13:49810098-49821594					0;0	0;0	0;0	0;0	0;0	0;0	3;0	0;3
K	alternative_acceptor	WDFY2	chr13	+	chr13:52325552-52329493	chr13:52325552-52326998		chr13:52326999-52329493	chr13:52329493-52329494		7;2	0;2	13;3	26;9	23;5	18;4	25;4	27;4
K	cassette	CARS2	chr13	-	chr13:111294869-111296731	chr13:111294869-111296411;chr13:111296530-111296731		chr13:111296412-111296529			20;2	11;1	23;3	7;1	35;2	7;2	41;3	7;2
K	coord_cassette	IFT88	chr13	+	chr13:21141396-21148518	chr13:21141396-21141808;chr13:21141925-21142023;chr13:21142137-21148518		chr13:21141809-21141924;chr13:21142024-21142136			3;0	0;0	2;0	3;0	7;0	0;0	2;0	0;1
N	jcn_only_AA	EPSTI1	chr13	-	chr13:43469245-43474445	chr13:43471681-43474445		chr13:43469245-43471680	chr13:43469244-43469245		20;0	155;5	27;0	435;8	19;0	401;0	31;0	481;0
K	alternative_donor	N4BP2L2	chr13	-	chr13:33096408-33101594	chr13:33096408-33101544		chr13:33101545-33101594	chr13:33101594-33101595		0;10	0;8	0;15	0;18	2;17	0;9	5;14	5;13
K	intron_retention	RB1	chr13	+	chr13:49050659-49050836				chr13:49050658-49050659;chr13:49050836-49050837		8;18	0;0	0;41	0;9	0;60	0;2	0;55	0;2
K	jcn_only_AA	ALG5	chr13	-	chr13:37563693-37569125	chr13:37567810-37569125					0;22	0;8	0;44	0;11	8;52	2;11	0;66	0;23
N	jcn_only_AD	IFT88	chr13	+	chr13:21205242-21212470	chr13:21210374-21212470		chr13:21205242-21210373	chr13:21205241-21205242		5;0	5;0	5;0	0;2	5;0	0;0	5;0	6;0
K	intron_retention	ANKRD10	chr13	-	chr13:111545611-111558379				chr13:111545610-111545611;chr13:111558379-111558380		19;6	14;15	26;14	8;14	24;14	11;15	25;8	24;18
N	cassette	RP11-65B7.2	chr13	+	chr13:44463119-44465584	chr13:44463119-44464139;chr13:44464411-44465584		chr13:44464140-44464410			5;41	3;10	22;237	9;88	11;112	8;42	0;111	5;56
K	alternative_last_exon	USP12	chr13	-	chr13:27690734-27745728	chr13:27744467-27745728	chr13:27690653-27690733	chr13:27744228-27744466			9;0	12;1	15;1	30;2	12;2	16;1	8;2	11;1
K	jcn_only_AA	SUPT20H	chr13	-	chr13:37596218-37598171;chr13:37596455-37598171	chr13:37597182-37598171		chr13:37596218-37596454;chr13:37596455-37597181	chr13:37596217-37596218;chr13:37596454-37596455		13;2	5;5	14;0	16;10	17;7	10;5	22;9	15;11
K	cassette	SUPT20H	chr13	-	chr13:37583947-37586328	chr13:37583947-37584688;chr13:37584793-37586328		chr13:37584689-37584792			8;1	3;4	14;0	7;4	20;5	14;2	19;3	11;4
K	intron_retention	N4BP2L1	chr13	-	chr13:32981476-32981781				chr13:32981475-32981476;chr13:32981781-32981782		19;0	66;3	9;0	58;0	15;2	53;2	22;0	55;2
N	jcn_only_AA	MYCBP2	chr13	-	chr13:77730338-77732071	chr13:77730860-77732071		chr13:77730338-77730859	chr13:77730337-77730338		6;0	8;0	16;0	11;0	19;0	13;0	30;0	22;2
K	cassette	TNFSF13B	chr13	+	chr13:108922773-108955600	chr13:108922773-108939150;chr13:108939208-108955600		chr13:108939151-108939207			0;24	11;102	0;23	27;325	5;38	32;302	3;34	18;362
N	jcn_only_AD	IRG1	chr13	+	chr13:77523720-77526623;chr13:77523722-77526623;chr13:77522706-77526623;chr13:77526454-77526623	chr13:77523726-77526623		chr13:77522706-77523719;chr13:77523720-77523721;chr13:77523722-77523725;chr13:77523726-77526453	chr13:77522705-77522706;chr13:77523719-77523720;chr13:77523721-77523722;chr13:77523725-77523726		0;0	200;0	0;0	613;0	0;0	1173;0	0;0	1115;5
N	intron_retention	EPSTI1	chr13	-	chr13:43469245-43471457				chr13:43469244-43469245;chr13:43471457-43471458		0;0	0;0	0;0	3;3	0;0	0;2	0;0	0;3
N	jcn_only_AA	CARKD,TNFSF13B	chr13	+	chr13:108922583-108922687	chr13:108922583-108922672		chr13:108922673-108922687	chr13:108922687-108922688		25;0	130;0	41;0	435;8	60;0	443;6	42;0	564;9
N	jcn_only_AD	RCBTB1	chr13	-	chr13:50123785-50125461	chr13:50123785-50123878		chr13:50123879-50125461	chr13:50125461-50125462		10;3	2;0	8;0	11;0	13;3	5;0	22;0	13;0
K	intron_retention	N4BP2L1	chr13	-	chr13:32978409-32981386				chr13:32978408-32978409;chr13:32981386-32981387		6;2	13;5	0;2	19;2	8;0	22;3	3;0	20;2
K	alternative_acceptor	TDRD3,TFDP1	chr13	+	chr13:114240165-114265310	chr13:114240165-114240280		chr13:114240281-114265310	chr13:114265310-114265311		8;0	13;0	27;0	10;0	39;0	9;0	60;0	18;0
N	jcn_only_AD	ZMYM2	chr13	+	chr13:20641531-20656155	chr13:20646064-20656155		chr13:20641531-20646063	chr13:20641530-20641531		22;0	13;0	25;0	24;0	10;0	27;7	16;0	39;0
N	intron_retention	IRG1	chr13	+	chr13:77527825-77528000				chr13:77527824-77527825;chr13:77528000-77528001		0;0	0;5	0;0	11;7	0;0	11;13	0;0	0;14
K	alternative_acceptor	CARKD	chr13	+	chr13:111289597-111290724	chr13:111289597-111290588		chr13:111290589-111290724	chr13:111290724-111290725		10;2	5;0	9;3	10;2	10;2	2;1	8;2	9;1
K	intron_retention	UPF3A	chr13	+	chr13:115051876-115051993				chr13:115051875-115051876;chr13:115051993-115051994		8;0	0;0	14;2	6;0	9;2	6;0	8;0	6;0
K	intron_retention	LCP1	chr13	-	chr13:46718656-46721042				chr13:46718655-46718656;chr13:46721042-46721043		1020;0	956;0	728;0	835;2	1141;0	1367;0	1456;0	2144;4
K	intron_retention	CARKD	chr13	+	chr13:111286943-111287018				chr13:111286942-111286943;chr13:111287018-111287019		5;0	10;0	7;5	11;0	14;4	6;2	14;2	11;0
N	jcn_only_AD	N4BP2L2	chr13	-	chr13:33101670-33109905;chr13:33101670-33112819	chr13:33101670-33111142		chr13:33109906-33111142;chr13:33111143-33112819	chr13:33111142-33111143;chr13:33112819-33112820		20;0	10;0	26;0	25;0	33;0	11;3	28;0	23;0
K	alternative_acceptor	PHF11	chr13	+	chr13:50100595-50102646	chr13:50100595-50101341		chr13:50101342-50102646	chr13:50102646-50102647		16;1	41;2	25;1	93;5	19;1	69;2	31;1	66;5
N	intron_retention		chr13	+	chr13:77527817-77529453				chr13:77527816-77527817;chr13:77529453-77529454		0;0	0;6	0;0	3;58	0;0	14;115	0;0	25;133
K	jcn_only_AD	RP11-29G8.3,UCHL3	chr13	+	chr13:76123807-76124111	chr13:76123999-76124111		chr13:76123807-76123998	chr13:76123806-76123807		0;8	0;0	0;19	0;3	2;24	0;3	2;33	0;6
K	intron_retention	CARKD	chr13	+	chr13:111289597-111290724				chr13:111289596-111289597;chr13:111290724-111290725		10;0	5;0	9;4	10;0	10;0	2;0	8;0	9;0
N	jcn_only_AD		chr13	-	chr13:49098894-49109818	chr13:49098894-49107163		chr13:49107164-49109818	chr13:49109818-49109819		0;11	0;0	17;10	0;13	9;9	0;2	14;14	0;5
K	intron_retention	N4BP2L1	chr13	-	chr13:32978535-32981386				chr13:32978534-32978535;chr13:32981386-32981387		8;2	40;6	5;2	32;4	10;0	28;5	6;0	28;2
K	cassette	DGKH	chr13	+	chr13:42793931-42803234	chr13:42793931-42795399;chr13:42795531-42803234		chr13:42795400-42795530			0;1	2;0	0;2	7;0	2;0	2;1	0;0	0;0
K	cassette	PCCA	chr13	+	chr13:101101560-101179928	chr13:101101560-101167680;chr13:101167822-101179928		chr13:101167681-101167821			0;5	0;2	0;8	0;1	2;11	0;2	0;11	0;3
K	jcn_only_AD	N4BP2L2	chr13	-	chr13:33096408-33101594	chr13:33096408-33101544		chr13:33101545-33101594	chr13:33101594-33101595		0;15	0;11	0;22	0;22	2;28	0;10	5;19	5;19
K	intron_retention	RCBTB2	chr13	-	chr13:49084908-49085905				chr13:49084907-49084908;chr13:49085905-49085906		41;6	0;0	40;13	20;4	49;10	19;3	48;14	11;0
K	intron_retention	ANKRD10	chr13	-	chr13:111546550-111558379				chr13:111546549-111546550;chr13:111558379-111558380		0;7	0;19	0;10	0;16	0;16	0;14	0;6	8;28
N	intron_retention		chr13	+	chr13:77572221-77574592				chr13:77572220-77572221;chr13:77574592-77574593		0;0	0;2	0;0	0;3	5;0	5;2	0;0	0;0
N	intron_retention		chr13	+	chr13:50050835-50050928				chr13:50050834-50050835;chr13:50050928-50050929		0;11	0;0	0;9	0;9	0;20	0;4	2;14	0;2
K	jcn_only_AA	TDRD3	chr13	+	chr13:61013907-61018820	chr13:61013907-61018816		chr13:61018817-61018820	chr13:61018820-61018821		0;3	0;6	10;36	3;18	3;8	0;2	0;8	0;5
K	intron_retention	BIVM-ERCC5,ERCC5	chr13	+	chr13:103506223-103506637				chr13:103506222-103506223;chr13:103506637-103506638		15;2	18;0	19;3	11;2	32;0	10;0	16;6	22;0
N	alternative_donor		chr13	-	chr13:49098894-49109818	chr13:49098894-49107163		chr13:49107164-49109818	chr13:49109818-49109819		0;0	0;0	17;2	0;0	9;1	0;0	14;0	0;0
N	jcn_only_AD	TSC22D1	chr13	-	chr13:49089878-49109818	chr13:49089878-49096033		chr13:49096034-49109818	chr13:49109818-49109819		6;20	0;0	0;31	0;14	0;32	0;3	0;26	0;5
K	intron_retention	N4BP2L1	chr13	-	chr13:32977338-32978457				chr13:32977337-32977338;chr13:32978457-32978458		20;0	44;7	7;0	66;2	6;0	53;2	10;0	43;0
K	alternative_donor	MTIF3	chr13	-	chr13:28019294-28024200;chr13:28019294-28024645	chr13:28019294-28024278		chr13:28024201-28024278;chr13:28024279-28024645	chr13:28024278-28024279;chr13:28024645-28024646		6;0	5;0	8;1	6;1	16;1	5;1	13;2	9;0
K	alternative_acceptor	SUPT20H	chr13	-	chr13:37596218-37598171;chr13:37596455-37598171	chr13:37597182-37598171		chr13:37596218-37596454;chr13:37596455-37597181	chr13:37596217-37596218;chr13:37596454-37596455		13;5	6;5	20;4	17;8	19;11	11;6	23;8	16;8
N	cassette	TMCO3	chr13	+	chr13:114152837-114156066	chr13:114152837-114154272;chr13:114154465-114156066		chr13:114154273-114154464			0;55	0;26	0;52	0;28	2;96	0;44	0;89	0;57
K	intron_retention	N4BP2L1	chr13	-	chr13:32981910-32990095				chr13:32981909-32981910;chr13:32990095-32990096		0;0	0;2	2;0	0;7	0;0	0;0	0;0	0;0
K	cassette	NEK3	chr13	-	chr13:52711039-52718050	chr13:52711039-52715155;chr13:52715206-52718050		chr13:52715156-52715205			0;4	0;0	0;2	3;4	0;4	0;7	0;4	0;2
N	jcn_only_AD	N4BP2L2	chr13	-	chr13:33101670-33112819;chr13:33101670-33111142	chr13:33101670-33109905		chr13:33109906-33111142;chr13:33111143-33112819	chr13:33111142-33111143;chr13:33112819-33112820		0;20	0;10	0;26	3;22	0;33	3;11	0;28	0;23
K	jcn_only_AA	PCID2	chr13	-	chr13:113832291-113832487	chr13:113832323-113832487		chr13:113832291-113832322	chr13:113832290-113832291		3;0	0;0	3;2	0;0	0;7	0;0	5;2	0;2
K	cassette	SPRYD7	chr13	-	chr13:50502222-50510265	chr13:50502222-50505153;chr13:50505271-50510265		chr13:50505154-50505270			0;6	0;3	0;8	0;6	0;16	0;4	0;14	2;5
K	alternative_acceptor	TDRD3	chr13	+	chr13:61141785-61147749	chr13:61141785-61147746		chr13:61147747-61147749	chr13:61147749-61147750		2;6	0;2	16;17	9;4	0;0	0;1	3;4	2;0
K	intron_retention	NHLRC3	chr13	+	chr13:39616443-39618226				chr13:39616442-39616443;chr13:39618226-39618227		15;0	13;2	31;0	63;3	36;5	88;3	38;3	69;2
K	alternative_donor	RP11-29G8.3,UCHL3	chr13	+	chr13:76123807-76124111	chr13:76123999-76124111		chr13:76123807-76123998	chr13:76123806-76123807		0;3	0;0	0;11	0;2	2;9	0;1	2;14	0;2
K	alternative_donor	RB1	chr13	+	chr13:49047527-49050836	chr13:49050659-49050836		chr13:49047527-49050658	chr13:49047526-49047527		31;2	30;3	50;2	90;4	69;3	48;2	75;2	64;2
N	jcn_only_AD	IRG1	chr13	+	chr13:77523720-77526623;chr13:77523722-77526623;chr13:77526454-77526623;chr13:77523726-77526623	chr13:77522706-77526623		chr13:77522706-77523719;chr13:77523720-77523721;chr13:77523722-77523725;chr13:77523726-77526453	chr13:77522705-77522706;chr13:77523719-77523720;chr13:77523721-77523722;chr13:77523725-77523726		0;0	15;185	0;0	23;590	0;0	68;1105	0;0	83;1036
K	cassette	PAN3	chr13	+	chr13:28752073-28794367	chr13:28752073-28771321;chr13:28771484-28794367		chr13:28771322-28771483			5;6	0;3	0;5	8;4	10;10	7;5	6;5	5;6
N	cassette	MTMR6	chr13	-	chr13:25823631-25825990	chr13:25823631-25825786;chr13:25825914-25825990		chr13:25825787-25825913			0;20	0;21	0;38	2;31	0;45	2;27	0;37	0;32
K	intron_retention	LPAR6	chr13	-	chr13:48986342-48986556				chr13:48986341-48986342;chr13:48986556-48986557		0;117	0;4	0;93	18;134	0;136	0;23	0;124	0;20
K	cassette	N4BP2L2	chr13	-	chr13:33018264-33091993	chr13:33018264-33054726;chr13:33054775-33091993		chr13:33054727-33054774			5;0	3;4	3;0	0;2	2;0	0;1	5;0	5;0
K	cassette	ARHGEF7	chr13	+	chr13:111930021-111932884	chr13:111930021-111932618;chr13:111932698-111932884		chr13:111932619-111932697			0;11	0;7	0;14	0;16	0;14	0;11	2;12	0;18
N	jcn_only_AD	ZMYM2	chr13	+	chr13:20533276-20534097;chr13:20532982-20534097	chr13:20533100-20534097		chr13:20532982-20533099;chr13:20533100-20533275	chr13:20532981-20532982;chr13:20533099-20533100		0;0	3;2	0;0	15;2	5;2	7;0	6;0	11;0
K	intron_retention	TPT1	chr13	-	chr13:45914921-45915176				chr13:45914920-45914921;chr13:45915176-45915177		1614;0	992;0	1989;3	1427;3	3134;2	1634;0	1813;0	1597;3
K	jcn_only_AA	CHAMP1,TPP2	chr13	+	chr13:103301837-103309405	chr13:103301837-103303708					16;9	10;0	22;0	7;0	43;0	15;0	28;5	8;3
K	intron_retention	N4BP2L2	chr13	-	chr13:33096408-33101594				chr13:33096407-33096408;chr13:33101594-33101595		0;6	0;7	0;10	0;16	2;13	0;10	5;7	5;10
K	cassette	NHLRC3	chr13	+	chr13:39613849-39618226	chr13:39613849-39616241;chr13:39616443-39618226		chr13:39616242-39616442			9;17	9;19	16;32	28;79	15;53	39;89	23;41	36;83
N	alternative_donor	TFDP1	chr13	+	chr13:114292200-114294434	chr13:114292212-114294434		chr13:114292200-114292211	chr13:114292199-114292200		6;11	0;3	15;13	5;13	23;45	7;6	24;43	8;15
K	intron_retention	ZMYM2	chr13	+	chr13:20567705-20567965				chr13:20567704-20567705;chr13:20567965-20567966		0;4	0;7	0;5	0;10	0;7	0;12	6;6	0;15
N	alternative_donor	IFT88	chr13	+	chr13:21205242-21212470	chr13:21210374-21212470		chr13:21205242-21210373	chr13:21205241-21205242		5;0	5;0	5;0	0;0	5;0	0;0	5;0	6;0
K	jcn_only_AD	N4BP2L2	chr13	-	chr13:33111165-33112914	chr13:33111165-33112754		chr13:33112755-33112914	chr13:33112914-33112915		0;11	1;9	0;17	0;23	0;19	2;18	2;34	0;25
N	alternative_acceptor	TDRD3,UFM1	chr13	+	chr13:38933471-38934847	chr13:38933471-38934177		chr13:38934178-38934847	chr13:38934847-38934848		17;5	9;2	43;4	35;3	48;8	25;3	47;7	28;3
K	intron_retention	SPATA13	chr13	+	chr13:24874614-24876735				chr13:24874613-24874614;chr13:24876735-24876736		11;0	10;0	15;0	15;0	16;0	17;0	8;0	20;5
K	cassette	NUP58	chr13	+	chr13:25882087-25887020	chr13:25882087-25883384;chr13:25883421-25887020		chr13:25883385-25883420			0;12	2;10	0;24	0;26	0;33	3;16	0;30	0;28
K	jcn_only_AA	PHF11	chr13	+	chr13:50100595-50102646	chr13:50100595-50101341		chr13:50101342-50102646	chr13:50102646-50102647		16;0	41;2	25;0	93;0	19;0	69;0	31;0	66;0
K	alternative_first_exon	FNDC3A	chr13	+	chr13:49649501-49688790	chr13:49684543-49688790	chr13:49649425-49649500	chr13:49684449-49684542			32;0	9;2	18;8	16;4	14;6	12;5	10;10	12;7
N	alternative_donor	LACC1	chr13	+	chr13:44456500-44457906	chr13:44457250-44457906		chr13:44456500-44457249	chr13:44456499-44456500		56;2	8;1	380;8	128;6	148;4	55;1	125;4	78;3
N	cassette	AKAP11	chr13	+	chr13:42882746-42888029	chr13:42882746-42887182;chr13:42887267-42888029		chr13:42887183-42887266			14;3	0;3	17;9	5;5	14;6	0;4	11;11	7;4
K	jcn_only_AA	CCNA1	chr13	+	chr13:37006867-37007172	chr13:37006867-37007169		chr13:37007170-37007172	chr13:37007172-37007173		2;0	0;0	0;0	39;63	0;0	0;5	0;0	6;0
K	intron_retention	TNFSF13B	chr13	+	chr13:108939208-108955123				chr13:108939207-108939208;chr13:108955123-108955124		0;0	0;2	0;0	0;9	0;0	8;6	0;0	24;9
N	jcn_only_AD	TDRD3	chr13	+	chr13:61109368-61141658	chr13:61121626-61141658		chr13:61109368-61121625	chr13:61109367-61109368		11;0	6;0	56;7	27;0	6;0	0;0	9;0	2;0
K	intron_retention	SETDB2	chr13	+	chr13:50059860-50062425				chr13:50059859-50059860;chr13:50062425-50062426		26;3	7;0	30;0	27;0	33;5	10;0	31;2	3;0
K	intron_retention	MTIF3	chr13	-	chr13:28011411-28014125				chr13:28011410-28011411;chr13:28014125-28014126		17;0	20;0	30;2	19;0	47;2	14;0	44;0	30;0
K	intron_retention	CLN5	chr13	+	chr13:77570263-77574592				chr13:77570262-77570263;chr13:77574592-77574593		22;2	20;2	44;0	70;3	56;0	59;0	31;2	80;0
K	intron_retention	PHF11	chr13	+	chr13:50095077-50096178				chr13:50095076-50095077;chr13:50096178-50096179		11;2	47;2	23;0	75;6	25;0	78;6	31;0	76;2
K	cassette	USPL1	chr13	+	chr13:31192194-31195900	chr13:31192194-31195209;chr13:31195377-31195900		chr13:31195210-31195376			0;3	0;3	0;2	0;3	0;6	0;3	7;4	0;1
K	intron_retention	VPS36	chr13	-	chr13:52990059-52990151				chr13:52990058-52990059;chr13:52990151-52990152		15;0	7;0	27;0	23;2	44;2	7;0	36;0	8;0
K	intron_retention	TPT1	chr13	-	chr13:45911689-45912794				chr13:45911688-45911689;chr13:45912794-45912795		0;2	8;0	0;5	13;2	9;0	0;2	6;0	6;2
N	jcn_only_AA	SETDB2	chr13	+	chr13:50055253-50056872	chr13:50055253-50056166		chr13:50056167-50056872	chr13:50056872-50056873		39;0	0;0	27;2	33;0	45;0	14;0	25;0	6;0
K	alternative_donor	MYCBP2	chr13	-	chr13:77644847-77650894	chr13:77644847-77650885		chr13:77650886-77650894	chr13:77650894-77650895		9;6	0;8	0;5	11;6	14;7	14;8	14;5	9;9
K	jcn_only_AA	TDRD3,TFDP1	chr13	+	chr13:114240165-114265310	chr13:114240165-114240280		chr13:114240281-114265310	chr13:114265310-114265311		8;0	13;2	27;0	10;0	39;0	9;0	60;0	18;0
N	jcn_only_AA	LACC1	chr13	+	chr13:44453871-44455087	chr13:44453871-44454051		chr13:44454052-44455087	chr13:44455087-44455088		14;0	0;0	24;0	11;0	41;3	10;0	38;0	22;0
K	alternative_donor	COMMD6,TPT1	chr13	-	chr13:45914320-45915176	chr13:45914320-45914846		chr13:45914847-45915176	chr13:45915176-45915177		0;564	0;326	11;505	2;346	0;814	0;429	8;539	0;389
K	intron_retention	NHLRC3	chr13	+	chr13:39613849-39616241				chr13:39613848-39613849;chr13:39616241-39616242		10;2	8;0	20;3	59;3	34;0	63;6	22;0	50;4
N	alternative_donor	N4BP2L2	chr13	-	chr13:33101670-33109905;chr13:33101670-33111142	chr13:33101670-33112819		chr13:33109906-33111142;chr13:33111143-33112819	chr13:33111142-33111143;chr13:33112819-33112820		18;0	13;0	18;0	21;3	23;0	14;0	19;0	18;0
N	alternative_donor	IRG1	chr13	+	chr13:77523722-77526623;chr13:77522706-77526623;chr13:77526454-77526623;chr13:77523726-77526623	chr13:77523720-77526623		chr13:77522706-77523719;chr13:77523720-77523721;chr13:77523722-77523725;chr13:77523726-77526453	chr13:77522705-77522706;chr13:77523719-77523720;chr13:77523721-77523722;chr13:77523725-77523726		0;0	218;1	0;0	654;1	0;0	1219;5	0;0	1166;1
N	intron_retention		chr13	+	chr13:77526786-77529453				chr13:77526785-77526786;chr13:77529453-77529454		0;0	0;4	0;0	0;7	0;0	0;14	0;0	5;14
K	jcn_only_AA	PSPC1	chr13	-	chr13:20249125-20251863	chr13:20249794-20251863					0;2	0;0	6;5	0;7	0;7	6;5	2;2	0;6
N	jcn_only_AD	SPATA13	chr13	+	chr13:24874614-24876735	chr13:24875790-24876735		chr13:24874614-24875789	chr13:24874613-24874614		11;0	10;0	15;0	15;0	16;0	17;0	8;0	20;3
K	alternative_last_exon	N4BP2L1	chr13	-	chr13:33000093-33002040;chr13:32981910-33002040	chr13:32994714-33002040	chr13:32999495-33000092;chr13:32981782-32981909	chr13:32994508-32994713			14;0	74;4	10;1	77;6	16;1	64;3	11;0	77;6
K	jcn_only_AD	UBAC2	chr13	+	chr13:99896879-99966350	chr13:99965642-99966350		chr13:99896879-99965641	chr13:99896878-99896879		19;0	16;0	18;0	23;0	33;0	34;0	47;10	28;0
K	jcn_only_AD	ZDHHC20	chr13	-	chr13:21950795-21955572	chr13:21950795-21952799					22;0	28;9	28;0	16;0	34;0	16;0	20;2	26;6
K	intron_retention	PCID2	chr13	-	chr13:113832323-113832487				chr13:113832322-113832323;chr13:113832487-113832488		0;5	0;4	2;6	0;3	7;3	0;6	2;11	2;3
K	cassette	SUPT20H	chr13	-	chr13:37622074-37625624	chr13:37622074-37622700;chr13:37622737-37625624		chr13:37622701-37622736			0;8	0;5	0;13	5;10	0;13	2;6	0;16	9;9
K	cassette	SUGT1	chr13	+	chr13:53233385-53236783	chr13:53233385-53235609;chr13:53235706-53236783		chr13:53235610-53235705			8;9	6;10	25;15	17;12	31;19	19;15	30;11	20;11
K	intron_retention	HSPH1	chr13	-	chr13:31725880-31726988				chr13:31725879-31725880;chr13:31726988-31726989		24;3	24;0	89;0	61;2	86;0	28;0	108;0	47;0
N	jcn_only_AA	VPS36	chr13	-	chr13:53001355-53007796	chr13:53003568-53007796		chr13:53001355-53003567	chr13:53001354-53001355		24;0	8;0	32;0	8;0	33;3	14;0	26;0	18;0
N	alternative_donor	SPATA13	chr13	+	chr13:24874614-24876735	chr13:24875790-24876735		chr13:24874614-24875789	chr13:24874613-24874614		11;1	10;2	15;2	15;2	16;2	17;4	8;3	20;6
N	jcn_only_AD	IRG1	chr13	+	chr13:77523720-77526623;chr13:77523722-77526623;chr13:77522706-77526623;chr13:77523726-77526623	chr13:77526454-77526623		chr13:77522706-77523719;chr13:77523720-77523721;chr13:77523722-77523725;chr13:77523726-77526453	chr13:77522705-77522706;chr13:77523719-77523720;chr13:77523721-77523722;chr13:77523725-77523726		0;0	200;0	0;0	613;0	0;0	1173;0	0;0	1117;2
K	intron_retention	ANKRD10	chr13	-	chr13:111545611-111546455				chr13:111545610-111545611;chr13:111546455-111546456		0;13	0;16	8;10	9;14	2;11	6;16	0;13	2;16
K	intron_retention	PHF11	chr13	+	chr13:50100595-50102646				chr13:50100594-50100595;chr13:50102646-50102647		16;0	41;0	25;2	93;2	19;0	69;0	31;0	66;2
K	alternative_first_exon	N4BP2L1,N4BP2L2	chr13	-	chr13:32981910-33002040	chr13:32981910-32990095	chr13:33002041-33002315	chr13:32990096-32990166			9;0	37;1	6;1	42;3	10;0	36;1	7;0	46;0
K	alternative_donor	SUPT20H	chr13	-	chr13:37625721-37633695	chr13:37625721-37633616		chr13:37633617-37633695	chr13:37633695-37633696		2;1	2;0	0;0	6;0	10;1	6;1	11;0	6;1
N	jcn_only_AA		chr13	+	chr13:114175049-114193074	chr13:114175049-114188359		chr13:114188360-114193074	chr13:114193074-114193075		0;32	0;8	0;33	0;15	0;42	2;26	0;45	0;32
N	cassette	TPP2	chr13	+	chr13:103317276-103326632	chr13:103317276-103320107;chr13:103320234-103326632		chr13:103320108-103320233			28;1	11;1	40;2	18;1	41;1	19;1	34;2	27;1
K	alternative_acceptor	SUPT20H	chr13	-	chr13:37596218-37598171;chr13:37597182-37598171	chr13:37596455-37598171		chr13:37596218-37596454;chr13:37596455-37597181	chr13:37596217-37596218;chr13:37596454-37596455		15;3	10;1	18;6	24;1	28;2	16;1	30;1	23;1
N	alternative_acceptor	STARD13	chr13	-	chr13:33692379-33700217	chr13:33692401-33700217		chr13:33692379-33692400	chr13:33692378-33692379		0;11	0;3	0;9	0;2	5;17	2;3	0;16	0;5
K	alternative_acceptor	TPT1	chr13	-	chr13:45911524-45912794	chr13:45911689-45912794		chr13:45911524-45911688	chr13:45911523-45911524		1993;4	1174;6	1560;5	1131;13	2651;7	1434;4	1600;4	1307;10
K	alternative_donor	UBAC2	chr13	+	chr13:99896879-99966350	chr13:99965642-99966350		chr13:99896879-99965641	chr13:99896878-99896879		19;3	16;1	18;3	23;7	33;2	34;2	47;2	28;4
K	jcn_only_AD	SUPT20H	chr13	-	chr13:37625721-37633695	chr13:37625721-37633616		chr13:37633617-37633695	chr13:37633695-37633696		2;2	2;0	0;0	6;0	10;3	6;0	11;0	6;0
K	cassette	ZDHHC20	chr13	-	chr13:21955689-21957058	chr13:21955689-21956039;chr13:21956085-21957058		chr13:21956040-21956084			0;0	0;0	0;3	0;1	0;1	0;2	6;2	0;0
K	cassette	EPSTI1	chr13	-	chr13:43543314-43566113	chr13:43543314-43544747;chr13:43544807-43566113		chr13:43544748-43544806			0;13	0;95	0;15	0;283	0;23	18;232	0;21	9;308
N	intron_retention		chr13	+	chr13:115049834-115051993				chr13:115049833-115049834;chr13:115051993-115051994		0;0	0;0	3;5	0;0	0;0	0;0	0;2	0;0
K	jcn_only_AD	TRIM13	chr13	+	chr13:50571268-50571802	chr13:50571353-50571802		chr13:50571268-50571352	chr13:50571267-50571268		2;7	3;3	6;0	3;8	5;6	2;2	2;3	9;7
K	alternative_donor	PDS5B	chr13	+	chr13:33338727-33344258	chr13:33338733-33344258		chr13:33338727-33338732	chr13:33338726-33338727		6;4	0;4	0;4	0;7	0;12	0;3	0;10	0;3
K	intron_retention	PHF11	chr13	+	chr13:50097378-50098220				chr13:50097377-50097378;chr13:50098220-50098221		15;0	57;0	24;0	102;5	40;0	81;3	34;0	97;0
K	cassette	EPSTI1	chr13	-	chr13:43491761-43500471	chr13:43491761-43493435;chr13:43493469-43500471		chr13:43493436-43493468			22;4	167;24	27;1	470;81	35;6	427;67	34;4	500;66
K	jcn_only_AA	SUPT20H	chr13	-	chr13:37597182-37598171;chr13:37596455-37598171	chr13:37596218-37598171		chr13:37596218-37596454;chr13:37596455-37597181	chr13:37596217-37596218;chr13:37596454-37596455		5;10	5;5	0;14	10;16	7;17	5;10	9;22	11;15
K	intron_retention	PHF11	chr13	+	chr13:50092288-50095029				chr13:50092287-50092288;chr13:50095029-50095030		17;2	40;8	40;2	90;14	36;0	80;4	24;2	99;10
K	alternative_acceptor	SUPT20H	chr13	-	chr13:37597182-37598171;chr13:37596455-37598171	chr13:37596218-37598171		chr13:37596218-37596454;chr13:37596455-37597181	chr13:37596217-37596218;chr13:37596454-37596455		8;10	6;5	10;14	9;16	13;17	7;10	9;22	9;15
K	intron_retention	TPP2	chr13	+	chr13:103297360-103298643				chr13:103297359-103297360;chr13:103298643-103298644		17;0	2;2	23;3	8;0	30;4	10;3	28;0	11;0
K	intron_retention	LAMP1	chr13	+	chr13:113976043-113976596				chr13:113976042-113976043;chr13:113976596-113976597		585;2	305;0	1722;5	1517;13	1852;5	1067;5	1152;2	888;5
K	alternative_acceptor	RBM26	chr13	-	chr13:79928697-79929354	chr13:79928706-79929354		chr13:79928697-79928705	chr13:79928696-79928697		2;3	0;4	7;0	10;5	8;5	5;0	2;7	7;8
K	intron_retention	EPSTI1	chr13	-	chr13:43543314-43544747				chr13:43543313-43543314;chr13:43544747-43544748		14;0	98;0	17;0	319;15	19;0	292;0	22;0	393;4
N	jcn_only_AA	RCBTB2	chr13	-	chr13:49070458-49073756	chr13:49073593-49073756		chr13:49070458-49073592	chr13:49070457-49070458		41;0	6;0	70;0	26;0	59;2	9;0	47;0	10;0
K	intron_retention	KIAA0226L	chr13	-	chr13:46924487-46930566				chr13:46924486-46924487;chr13:46930566-46930567		5;0	23;0	9;0	6;0	17;0	23;3	26;0	51;5
N	alternative_donor		chr13	+	chr13:44453871-44454051	chr13:44453880-44454051		chr13:44453871-44453879	chr13:44453870-44453871		0;0	0;0	0;1	0;0	3;0	0;0	0;3	0;0
N	alternative_acceptor	IRG1	chr13	+	chr13:77527825-77529453	chr13:77527825-77528000		chr13:77528001-77529453	chr13:77529453-77529454		0;0	136;8	0;0	366;14	0;0	742;30	0;0	840;28
N	jcn_only_AA	LACC1,RP11-65B7.2	chr13	+	chr13:44458073-44462892	chr13:44458073-44459054		chr13:44459055-44462892	chr13:44462892-44462893		68;0	9;0	416;0	149;0	201;0	63;0	206;14	108;0
N	alternative_donor	ZMYM2	chr13	+	chr13:20533276-20534097;chr13:20532982-20534097	chr13:20533100-20534097		chr13:20532982-20533099;chr13:20533100-20533275	chr13:20532981-20532982;chr13:20533099-20533100		0;0	3;1	0;0	10;1	6;1	8;1	6;0	10;0
N	alternative_donor	FNDC3A	chr13	+	chr13:49705507-49710467	chr13:49705511-49710467		chr13:49705507-49705510	chr13:49705506-49705507		0;22	0;8	0;21	2;17	0;17	0;16	0;16	0;22
K	alternative_last_exon	DHRS12	chr13	-	chr13:52343430-52345956	chr13:52345632-52345956	chr13:52342131-52343429	chr13:52344920-52345631			2;1	1;1	3;1	3;1	2;1	3;1	2;1	4;1
N	alternative_donor	N4BP2L2	chr13	-	chr13:33101670-33109905;chr13:33101670-33112819	chr13:33101670-33111142		chr13:33109906-33111142;chr13:33111143-33112819	chr13:33111142-33111143;chr13:33112819-33112820		18;0	13;0	18;0	24;0	23;0	14;0	19;0	18;0
N	intron_retention		chr13	+	chr13:77523722-77526623				chr13:77523721-77523722;chr13:77526623-77526624		0;0	15;18	0;0	23;34	0;0	61;55	0;0	76;114
K	intron_retention	IRG1	chr13	+	chr13:77527825-77529453				chr13:77527824-77527825;chr13:77529453-77529454		0;0	136;2	0;0	366;7	0;0	742;11	0;0	840;8
N	alternative_donor	ZMYM2	chr13	+	chr13:20533100-20534097;chr13:20532982-20534097	chr13:20533276-20534097		chr13:20532982-20533099;chr13:20533100-20533275	chr13:20532981-20532982;chr13:20533099-20533100		0;0	4;0	0;0	9;2	6;1	8;1	6;0	8;2
N	alternative_acceptor	SLC25A30	chr13	-	chr13:45970454-45973074	chr13:45971474-45973074		chr13:45970454-45971473	chr13:45970453-45970454		0;2	0;2	3;4	0;2	0;2	0;3	0;4	3;2
N	alternative_acceptor	LACC1,RP11-65B7.2	chr13	+	chr13:44458073-44462892	chr13:44458073-44459054		chr13:44459055-44462892	chr13:44462892-44462893		68;2	9;0	416;22	149;4	201;6	63;1	206;6	108;2
K	alternative_first_exon	CARKD	chr13	+	chr13:111267995-111274562	chr13:111268122-111274562	chr13:111267807-111267994	chr13:111268008-111268121			5;0	4;0	4;0	4;1	10;0	5;2	7;0	5;1
K	cassette	UPF3A	chr13	+	chr13:115057268-115067205	chr13:115057268-115064314;chr13:115064476-115067205		chr13:115064315-115064475			5;14	3;11	0;13	0;8	0;23	0;8	0;18	0;10
K	mutually_exclusive	DIS3	chr13	-	chr13:73352519-73355426,chr13:73355495-73355742	chr13:73352519-73354983,chr13:73355142-73355742	chr13:73355427-73355494	chr13:73354984-73355141			4;5	4;4	4;11	2;6	5;12	5;4	6;16	7;8
K	intron_retention	RCBTB2	chr13	-	chr13:49077051-49084764				chr13:49077050-49077051;chr13:49084764-49084765		18;14	0;0	38;21	11;5	27;10	14;0	23;11	2;2
K	intron_retention	N4BP2L2	chr13	-	chr13:33096408-33101544				chr13:33096407-33096408;chr13:33101544-33101545		15;7	11;3	22;6	22;12	28;12	10;7	19;0	19;8
K	jcn_only_AA	WDFY2	chr13	+	chr13:52325552-52329493	chr13:52325552-52326998		chr13:52326999-52329493	chr13:52329493-52329494		7;0	0;0	13;0	26;2	23;0	18;0	25;0	27;0
N	cassette	TMCO3	chr13	+	chr13:114193823-114202617	chr13:114193823-114201614;chr13:114201695-114202617		chr13:114201615-114201694			0;27	0;8	0;36	0;15	0;44	0;19	7;43	0;36
K	intron_retention	LAMP1	chr13	+	chr13:113975786-113975871				chr13:113975785-113975786;chr13:113975871-113975872		463;0	245;0	1106;7	1036;10	1103;4	626;5	751;5	677;0
N	alternative_donor	MTRF1	chr13	-	chr13:41800705-41808025	chr13:41800705-41801135		chr13:41801136-41808025	chr13:41808025-41808026		8;0	0;0	6;0	5;0	16;0	9;0	7;0	8;0
K	alternative_first_exon	ING1	chr13	+	chr13:111366633-111371575	chr13:111368356-111371575	chr13:111365625-111366632	chr13:111367329-111368355			1;0	1;0	1;0	1;0	3;2	1;0	2;1	2;1
K	jcn_only_AD	COMMD6,TPT1	chr13	-	chr13:45914320-45915176	chr13:45914320-45914846		chr13:45914847-45915176	chr13:45915176-45915177		0;1851	0;1047	11;1905	2;1275	0;3033	0;1635	8;2045	0;1488
K	intron_retention	RCBTB2	chr13	-	chr13:49070458-49073756				chr13:49070457-49070458;chr13:49073756-49073757		41;2	6;0	70;2	26;2	59;2	9;0	47;0	10;0
N	cassette	GPR180	chr13	+	chr13:95264645-95271721	chr13:95264645-95271403;chr13:95271585-95271721		chr13:95271404-95271584			0;5	0;11	0;15	3;57	2;17	0;41	0;12	0;32
N	cassette	IRG1	chr13	+	chr13:77526786-77529453	chr13:77526786-77527734;chr13:77527825-77529453		chr13:77527735-77527824			0;0	0;167	0;2	0;415	0;1	0;898	0;2	5;963
N	intron_retention	PHF11	chr13	+	chr13:50092288-50094054				chr13:50092287-50092288;chr13:50094054-50094055		0;2	0;9	0;4	2;14	0;0	0;9	0;2	0;7
N	alternative_donor	EPSTI1,RCBTB2	chr13	-	chr13:43544807-43566113	chr13:43544807-43550028		chr13:43550029-43566113	chr13:43566113-43566114		15;0	120;1	18;0	367;3	33;0	281;2	26;0	376;2
N	cassette	FBXL3	chr13	-	chr13:77592858-77600961	chr13:77592858-77595647;chr13:77595997-77600961		chr13:77595648-77595996			2;22	0;25	5;30	0;42	0;37	0;36	0;30	0;46
K	intron_retention	CARKD	chr13	+	chr13:111289597-111290588				chr13:111289596-111289597;chr13:111290588-111290589		0;0	0;0	0;2	0;0	0;2	0;0	2;0	0;0
K	intron_retention	SETDB2	chr13	+	chr13:50065047-50065867				chr13:50065046-50065047;chr13:50065867-50065868		19;0	0;0	35;4	28;2	34;0	7;0	19;0	7;0
K	jcn_only_AA	TDRD3	chr13	+	chr13:61141785-61147749	chr13:61141785-61147746		chr13:61147747-61147749	chr13:61147749-61147750		2;11	0;5	16;34	9;9	0;0	0;2	3;8	2;0
K	intron_retention	LAMP1	chr13	+	chr13:113976193-113976596				chr13:113976192-113976193;chr13:113976596-113976597		0;0	0;0	0;3	6;15	0;3	0;5	0;0	0;3
K	cassette	SETDB2	chr13	+	chr13:50035299-50041999	chr13:50035299-50038156;chr13:50038193-50041999		chr13:50038157-50038192			16;3	2;1	11;8	10;1	24;8	0;1	9;8	3;0
N	intron_retention		chr13	+	chr13:50039187-50041999				chr13:50039186-50039187;chr13:50041999-50042000		0;0	0;0	3;0	0;3	0;0	0;0	0;2	0;0
K	cassette	ZMYM2	chr13	+	chr13:20534167-20567202	chr13:20534167-20544164;chr13:20544212-20567202		chr13:20544165-20544211			0;1	5;2	9;3	6;3	5;3	11;1	7;2	16;1
K	jcn_only_AD	NHLRC3	chr13	+	chr13:39612603-39613272	chr13:39612861-39613272		chr13:39612603-39612860	chr13:39612602-39612603		2;10	0;15	2;24	0;80	0;53	0;99	0;49	0;73
N	alternative_acceptor	CARKD,TNFSF13B	chr13	+	chr13:108922583-108922687	chr13:108922583-108922672		chr13:108922673-108922687	chr13:108922687-108922688		25;0	130;2	41;0	435;10	60;0	443;10	42;0	564;8
N	cassette	NUP58	chr13	+	chr13:25905697-25912773	chr13:25905697-25911073;chr13:25911173-25912773		chr13:25911074-25911172			0;19	0;22	0;38	0;22	0;36	0;20	11;45	0;25
K	intron_retention	ANKRD10	chr13	-	chr13:111532460-111536044				chr13:111532459-111532460;chr13:111536044-111536045		13;5	17;9	23;6	18;6	18;5	26;9	26;2	19;9
K	jcn_only_AD	MTIF3	chr13	-	chr13:28019294-28024645;chr13:28019294-28024278	chr13:28019294-28024200		chr13:28024201-28024278;chr13:28024279-28024645	chr13:28024278-28024279;chr13:28024645-28024646		6;0	5;0	14;3	9;0	22;0	8;2	15;5	9;0
N	jcn_only_AD	MTRF1	chr13	-	chr13:41800705-41808025	chr13:41800705-41801135		chr13:41801136-41808025	chr13:41808025-41808026		8;0	0;0	6;0	5;0	16;0	9;0	7;0	8;2
K	intron_retention		chr13	-	chr13:33101670-33109905				chr13:33101669-33101670;chr13:33109905-33109906		20;2	10;2	26;0	22;6	33;2	11;0	28;0	23;0
N	alternative_acceptor		chr13	+	chr13:114175049-114193074	chr13:114175049-114188359		chr13:114188360-114193074	chr13:114193074-114193075		0;3	0;1	0;3	0;2	0;5	2;2	0;4	0;3
K	cassette	EPSTI1	chr13	-	chr13:43462639-43469144	chr13:43462639-43463346;chr13:43463379-43469144		chr13:43463347-43463378			13;1	84;9	17;1	239;32	23;1	249;18	11;0	305;23
K	intron_retention	PCID2	chr13	-	chr13:113832291-113832487				chr13:113832290-113832291;chr13:113832487-113832488		3;5	0;2	3;7	0;4	0;6	0;6	5;13	0;4
K	intron_retention	SLC25A30	chr13	-	chr13:45970151-45971392				chr13:45970150-45970151;chr13:45971392-45971393		9;2	13;0	15;0	19;0	25;0	24;4	27;3	13;5
N	alternative_donor	ITM2B	chr13	+	chr13:48807614-48827943	chr13:48807782-48827943		chr13:48807614-48807781	chr13:48807613-48807614		488;0	155;0	869;0	724;1	947;2	524;0	700;0	589;0
K	jcn_only_AA	RBM26	chr13	-	chr13:79939854-79940189	chr13:79939869-79940189		chr13:79939854-79939868	chr13:79939853-79939854		11;0	13;0	14;0	8;0	24;2	9;0	15;0	14;0
K	intron_retention	SETDB2	chr13	+	chr13:50035299-50038156				chr13:50035298-50035299;chr13:50038156-50038157		3;0	2;0	14;0	0;0	11;3	0;0	11;0	0;0
N	alternative_donor	IRG1	chr13	+	chr13:77523720-77526623;chr13:77523722-77526623;chr13:77522706-77526623;chr13:77523726-77526623	chr13:77526454-77526623		chr13:77522706-77523719;chr13:77523720-77523721;chr13:77523722-77523725;chr13:77523726-77526453	chr13:77522705-77522706;chr13:77523719-77523720;chr13:77523721-77523722;chr13:77523725-77523726		0;0	198;21	0;0	614;41	0;0	1151;73	0;0	1091;76
K	alternative_acceptor	CHAMP1	chr13	+	chr13:115086708-115089265	chr13:115086708-115089262		chr13:115089263-115089265	chr13:115089265-115089266		0;2	2;3	3;6	0;2	0;3	0;3	0;4	0;4
K	alternative_acceptor	CKAP2	chr13	+	chr13:53030743-53035033	chr13:53030743-53035030		chr13:53035031-53035033	chr13:53035033-53035034		7;2	2;0	17;2	5;0	50;7	2;0	58;5	5;2
N	intron_retention		chr13	+	chr13:114292200-114294434				chr13:114292199-114292200;chr13:114294434-114294435		6;0	0;0	15;0	5;6	23;15	7;2	24;8	8;3
K	alternative_last_exon	ARL11	chr13	+	chr13:50202752-50204565	chr13:50202752-50204169	chr13:50204566-50208008	chr13:50204170-50204235			11;0	5;0	16;0	7;0	21;2	9;0	18;0	12;1
K	intron_retention	TNFSF13B	chr13	+	chr13:108939208-108955600				chr13:108939207-108939208;chr13:108955600-108955601		25;0	88;2	32;0	339;9	32;0	306;7	41;0	355;8
K	cassette	UPF3A	chr13	+	chr13:115048419-115051993	chr13:115048419-115051776;chr13:115051876-115051993		chr13:115051777-115051875			6;6	0;4	3;9	0;4	3;10	6;4	6;7	2;8
K	mutually_exclusive	N4BP2L1	chr13	-	chr13:32977338-32978457,chr13:32978535-32981386	chr13:32977338-32978339,chr13:32978409-32981386	chr13:32978458-32978534	chr13:32978340-32978408			14;4	44;14	5;1	43;20	6;7	40;16	8;4	30;16
K	intron_retention	TPT1	chr13	-	chr13:45914320-45915176				chr13:45914319-45914320;chr13:45915176-45915177		0;0	0;0	11;0	2;3	0;0	0;0	8;2	0;3
N	jcn_only_AD	RCBTB2	chr13	-	chr13:49064388-49070326	chr13:49064388-49066575		chr13:49066576-49070326	chr13:49070326-49070327		34;0	3;0	55;0	40;0	74;0	7;0	65;16	11;0
N	cassette	LACC1	chr13	+	chr13:44463119-44465584	chr13:44463119-44464249;chr13:44464411-44465584		chr13:44464250-44464410			5;61	3;13	22;378	9;137	11;182	8;65	0;185	5;89
K	cassette	TNFSF13B	chr13	+	chr13:108939208-108955801	chr13:108939208-108955600;chr13:108955714-108955801		chr13:108955601-108955713			0;31	0;148	0;29	0;367	0;46	3;331	0;35	0;332
K	cassette	TFDP1	chr13	+	chr13:114277602-114287434	chr13:114277602-114285937;chr13:114286060-114287434		chr13:114285938-114286059			6;24	0;10	23;38	3;22	11;79	5;20	24;90	6;33
K	alternative_last_exon	FLT1	chr13	-	chr13:28931823-28959021	chr13:28942801-28959021	chr13:28931691-28931822	chr13:28942233-28942800			4;9	1;8	0;4	0;5	0;10	1;5	2;7	0;5
K	jcn_only_AA	RBM26	chr13	-	chr13:79928697-79929354	chr13:79928706-79929354		chr13:79928697-79928705	chr13:79928696-79928697		2;7	0;8	7;0	10;11	8;11	5;0	2;15	7;16
N	jcn_only_AD	IRG1	chr13	+	chr13:77523722-77526623;chr13:77522706-77526623;chr13:77526454-77526623;chr13:77523726-77526623	chr13:77523720-77526623		chr13:77522706-77523719;chr13:77523720-77523721;chr13:77523722-77523725;chr13:77523726-77526453	chr13:77522705-77522706;chr13:77523719-77523720;chr13:77523721-77523722;chr13:77523725-77523726		0;0	200;0	0;0	613;0	0;0	1166;7	0;0	1119;0
N	alternative_donor	TDRD3	chr13	+	chr13:61109368-61141658	chr13:61121626-61141658		chr13:61109368-61121625	chr13:61109367-61109368		11;1	6;0	56;3	27;1	6;1	0;0	9;1	2;0
N	alternative_donor	TSC22D1	chr13	-	chr13:49089878-49109818	chr13:49089878-49096033		chr13:49096034-49109818	chr13:49109818-49109819		6;1	0;0	0;2	0;1	0;1	0;0	0;1	0;0
N	alternative_acceptor	PHF11	chr13	+	chr13:50092288-50095029	chr13:50092288-50094054		chr13:50094055-50095029	chr13:50095029-50095030		17;3	40;9	40;4	90;16	36;4	80;10	24;4	99;14
N	jcn_only_AA	SLC25A30	chr13	-	chr13:45970454-45973074	chr13:45971474-45973074		chr13:45970454-45971473	chr13:45970453-45970454		0;10	0;10	3;20	0;17	0;19	0;17	0;26	3;17
N	intron_retention		chr13	+	chr13:77528075-77529453				chr13:77528074-77528075;chr13:77529453-77529454		0;0	5;3	0;0	10;9	0;0	25;13	0;0	15;12
N	cassette	ATP11A	chr13	+	chr13:113530256-113536189	chr13:113530256-113532530;chr13:113532618-113536189		chr13:113532531-113532617			6;4	2;5	0;9	0;6	7;5	0;3	0;6	0;7
N	intron_retention		chr13	+	chr13:77527833-77529453				chr13:77527832-77527833;chr13:77529453-77529454		0;0	0;2	0;0	0;6	0;0	7;9	0;0	0;7
K	alternative_first_exon	PHF11	chr13	+	chr13:50070232-50080770	chr13:50071354-50080770	chr13:50070097-50070231	chr13:50071192-50071353			5;0	16;2	17;1	49;4	21;0	35;3	13;0	41;4
N	jcn_only_AD	CLN5	chr13	+	chr13:77570263-77574592	chr13:77572221-77574592		chr13:77570263-77572220	chr13:77570262-77570263		22;0	20;0	44;0	70;0	56;5	59;5	31;0	80;0
K	jcn_only_AA	ESD	chr13	-	chr13:47345632-47351590	chr13:47349828-47351590		chr13:47345632-47349827	chr13:47345631-47345632		45;2	19;0	67;0	51;0	92;0	50;0	75;0	66;0
K	intron_retention	LAMP1	chr13	+	chr13:113974786-113975718				chr13:113974785-113974786;chr13:113975718-113975719		490;2	303;0	1164;5	1052;7	1130;7	619;2	739;2	659;2
N	intron_retention	RCBTB2	chr13	-	chr13:49064388-49066575				chr13:49064387-49064388;chr13:49066575-49066576		0;5	0;0	0;4	0;0	0;9	0;0	16;0	0;0
N	intron_retention		chr13	+	chr13:77526454-77526623				chr13:77526453-77526454;chr13:77526623-77526624		0;0	0;10	0;0	0;27	0;0	0;52	0;0	2;82
N	jcn_only_AD	ZMYM2	chr13	+	chr13:20533276-20534097;chr13:20533100-20534097	chr13:20532982-20534097		chr13:20532982-20533099;chr13:20533100-20533275	chr13:20532981-20532982;chr13:20533099-20533100		0;0	2;3	0;0	9;8	2;5	0;7	0;6	3;8
N	jcn_only_AD	LACC1	chr13	+	chr13:44455434-44456320	chr13:44455684-44456320		chr13:44455434-44455683	chr13:44455433-44455434		0;51	0;7	0;378	0;108	2;161	0;44	2;185	0;84
K	intron_retention	PHF11	chr13	+	chr13:50098353-50100522				chr13:50098352-50098353;chr13:50100522-50100523		17;0	51;0	31;0	105;3	45;0	90;2	45;0	115;0
N	alternative_donor	N4BP2L2	chr13	-	chr13:33101670-33112819;chr13:33101670-33111142	chr13:33101670-33109905		chr13:33109906-33111142;chr13:33111143-33112819	chr13:33111142-33111143;chr13:33112819-33112820		0;18	0;13	0;18	3;21	0;23	0;14	0;19	0;18
K	intron_retention	EXOSC8	chr13	+	chr13:37577145-37578652				chr13:37577144-37577145;chr13:37578652-37578653		2;0	3;0	22;5	13;0	32;3	2;2	33;2	14;0
K	alternative_donor	N4BP2L2	chr13	-	chr13:33111165-33112914	chr13:33111165-33112754		chr13:33112755-33112914	chr13:33112914-33112915		0;12	1;9	0;19	0;18	0;20	2;15	2;20	0;18
K	intron_retention	CARKD	chr13	+	chr13:111287124-111287814				chr13:111287123-111287124;chr13:111287814-111287815		10;0	8;0	13;0	11;2	30;3	10;3	15;0	19;4
K	jcn_only_AA	SUPT20H	chr13	-	chr13:37591466-37593478	chr13:37591502-37593478		chr13:37591466-37591501	chr13:37591465-37591466		0;10	0;9	0;16	0;16	0;27	5;18	0;20	3;22
K	alternative_acceptor	SUPT20H	chr13	-	chr13:37591466-37593478	chr13:37591502-37593478		chr13:37591466-37591501	chr13:37591465-37591466		0;4	0;8	0;13	0;13	0;19	5;12	0;15	3;16
N	cassette	KPNA3	chr13	-	chr13:50276617-50280233	chr13:50276617-50279756;chr13:50279920-50280233		chr13:50279757-50279919			0;23	0;22	0;40	0;30	2;50	0;23	0;44	0;34
K	intron_retention	TSC22D1	chr13	-	chr13:45008151-45148547				chr13:45008150-45008151;chr13:45148547-45148548		0;11	0;6	0;3	0;23	0;9	0;29	0;13	5;21
N	jcn_only_AD	ITM2B	chr13	+	chr13:48807614-48827943	chr13:48807782-48827943		chr13:48807614-48807781	chr13:48807613-48807614		488;0	155;0	869;0	724;0	947;2	524;0	700;0	589;0
K	jcn_only_AA	ARGLU1	chr13	-	chr13:107209480-107211779	chr13:107209965-107211779					10;0	19;3	30;0	22;0	44;0	33;0	31;0	27;0
K	intron_retention	TRIM13	chr13	+	chr13:50571353-50571802				chr13:50571352-50571353;chr13:50571802-50571803		7;0	3;0	0;0	8;2	6;0	2;3	3;0	7;2
K	alternative_donor	MTIF3	chr13	-	chr13:28019294-28024200;chr13:28019294-28024278	chr13:28019294-28024645		chr13:28024201-28024278;chr13:28024279-28024645	chr13:28024278-28024279;chr13:28024645-28024646		0;6	0;5	1;8	1;6	1;16	1;5	4;11	0;9
N	alternative_acceptor	EPSTI1	chr13	-	chr13:43469245-43474445	chr13:43471681-43474445		chr13:43469245-43471680	chr13:43469244-43469245		20;0	155;3	27;1	435;13	19;1	401;7	31;0	481;7
N	alternative_acceptor	LACC1	chr13	+	chr13:44453871-44455087	chr13:44453871-44454051		chr13:44454052-44455087	chr13:44455087-44455088		14;7	0;1	24;59	11;17	41;14	10;5	38;18	22;9
N	jcn_only_AA		chr13	+	chr13:21875758-21925286	chr13:21875758-21904861					0;0	0;0	2;0	0;0	0;0	0;0	0;2	0;0
N	jcn_only_AD	EPSTI1,RCBTB2	chr13	-	chr13:43544807-43566113	chr13:43544807-43550028		chr13:43550029-43566113	chr13:43566113-43566114		15;0	120;0	18;0	367;7	33;0	281;0	26;0	376;0
K	alternative_first_exon	STARD13	chr13	-	chr13:33741760-33859606	chr13:33741760-33779955	chr13:33859607-33859892	chr13:33779956-33780143			3;2	3;1	1;0	2;0	1;0	5;2	0;1	8;4
N	alternative_donor	ZMYM2	chr13	+	chr13:20641531-20656155	chr13:20646064-20656155		chr13:20641531-20646063	chr13:20641530-20641531		22;1	13;1	25;0	24;1	10;1	27;1	16;0	39;1
N	alternative_donor	IRG1	chr13	+	chr13:77523720-77526623;chr13:77523722-77526623;chr13:77526454-77526623;chr13:77523726-77526623	chr13:77522706-77526623		chr13:77522706-77523719;chr13:77523720-77523721;chr13:77523722-77523725;chr13:77523726-77526453	chr13:77522705-77522706;chr13:77523719-77523720;chr13:77523721-77523722;chr13:77523725-77523726		0;0	34;185	0;0	65;590	0;0	119;1105	0;0	131;1036
N	coord_cassette	BORA	chr13	+	chr13:73303232-73312099	chr13:73303232-73305418;chr13:73305526-73309097;chr13:73309144-73312099		chr13:73305419-73305525;chr13:73309098-73309143			0;1	0;0	0;2	0;2	2;6	0;1	0;5	0;1
K	jcn_only_AD	MBNL2	chr13	+	chr13:98009890-98043575	chr13:98018808-98043575					2;0	2;0	2;0	2;0	11;3	2;0	0;0	3;0
N	jcn_only_AA	PHF11	chr13	+	chr13:50092288-50095029	chr13:50092288-50094054		chr13:50094055-50095029	chr13:50095029-50095030		17;0	40;0	40;0	90;2	36;0	80;0	24;0	99;0
N	alternative_acceptor	SETDB2	chr13	+	chr13:50055253-50056872	chr13:50055253-50056166		chr13:50056167-50056872	chr13:50056872-50056873		39;1	0;0	27;0	33;1	45;1	14;0	25;1	6;0
K	intron_retention	RCBTB2	chr13	-	chr13:49086014-49086151				chr13:49086013-49086014;chr13:49086151-49086152		48;0	5;0	83;2	31;0	68;0	13;0	64;2	14;0
K	intron_retention	N4BP2L1	chr13	-	chr13:32990167-32990687				chr13:32990166-32990167;chr13:32990687-32990688		0;0	0;3	0;0	0;3	0;0	0;2	0;0	3;0
N	jcn_only_AA	USP12	chr13	-	chr13:27669968-27679867	chr13:27675706-27679867		chr13:27669968-27675705	chr13:27669967-27669968		17;0	18;0	25;0	49;0	23;0	18;0	25;0	30;2
K	alternative_first_exon	RP11-307N16.6,SPATA13	chr13	+	chr13:24826001-24858272	chr13:24845051-24858272	chr13:24825856-24826000	chr13:24844825-24845050			0;8	0;12	4;4	0;10	0;5	0;18	0;5	1;19
N	alternative_donor	ZMYM2	chr13	+	chr13:20533276-20534097;chr13:20533100-20534097	chr13:20532982-20534097		chr13:20532982-20533099;chr13:20533100-20533275	chr13:20532981-20532982;chr13:20533099-20533100		0;0	1;3	0;0	3;8	2;5	2;7	0;6	2;8
K	alternative_acceptor	SUPT20H	chr13	-	chr13:37619511-37621671	chr13:37619514-37621671		chr13:37619511-37619513	chr13:37619510-37619511		2;1	7;0	11;0	6;2	11;2	7;2	15;3	8;0
K	alternative_acceptor	PCID2	chr13	-	chr13:113832291-113832487	chr13:113832323-113832487		chr13:113832291-113832322	chr13:113832290-113832291		3;2	0;0	3;4	0;3	0;8	0;2	5;7	0;4
N	jcn_only_AA	TDRD3,UFM1	chr13	+	chr13:38933471-38934847	chr13:38933471-38934177		chr13:38934178-38934847	chr13:38934847-38934848		17;0	9;0	43;2	35;0	48;6	25;0	47;6	28;0
K	intron_retention	TRIM13	chr13	+	chr13:50571268-50571802				chr13:50571267-50571268;chr13:50571802-50571803		2;0	3;0	6;3	3;2	5;0	2;0	2;2	9;2
N	alternative_donor	EPSTI1	chr13	-	chr13:43469245-43474445	chr13:43469245-43471457		chr13:43471458-43474445	chr13:43474445-43474446		20;0	155;2	27;1	435;8	19;0	401;5	31;0	481;4
N	intron_retention		chr13	-	chr13:26788907-26789610				chr13:26788906-26788907;chr13:26789610-26789611		0;13	0;8	0;24	0;27	2;30	0;25	0;20	0;32
K	alternative_acceptor	FBXL3	chr13	-	chr13:77576185-77589543	chr13:77581924-77589543		chr13:77576185-77581923	chr13:77576184-77576185		0;16	0;19	0;17	0;26	2;22	0;23	0;20	0;26
N	jcn_only_AA	STARD13	chr13	-	chr13:33692379-33700217	chr13:33692401-33700217		chr13:33692379-33692400	chr13:33692378-33692379		0;20	0;6	0;11	0;3	5;25	2;6	0;23	0;6
K	cassette	TEX30	chr13	-	chr13:103418931-103420609	chr13:103418931-103419622;chr13:103419829-103420609		chr13:103419623-103419828			0;5	0;4	0;6	0;6	7;13	0;3	0;12	0;5
K	intron_retention	ARGLU1	chr13	-	chr13:107209965-107211779				chr13:107209964-107209965;chr13:107211779-107211780		0;31	3;22	0;15	0;15	0;30	0;15	0;23	0;16
N	jcn_only_AD	FNDC3A	chr13	+	chr13:49705507-49710467	chr13:49705511-49710467		chr13:49705507-49705510	chr13:49705506-49705507		0;44	0;17	0;43	2;35	0;34	0;32	0;33	0;45
N	jcn_only_AD	EPSTI1	chr13	-	chr13:43469245-43474445	chr13:43469245-43471457		chr13:43471458-43474445	chr13:43474445-43474446		20;0	155;0	27;0	435;3	19;0	401;0	31;0	481;0
K	intron_retention	HMGB1	chr13	-	chr13:31035671-31036674				chr13:31035670-31035671;chr13:31036674-31036675		113;2	91;3	230;2	82;0	566;4	145;0	541;2	173;2
K	intron_retention	NHLRC3	chr13	+	chr13:39618319-39621176				chr13:39618318-39618319;chr13:39621176-39621177		11;0	18;0	35;0	102;9	73;5	116;8	52;2	89;3
K	jcn_only_AA	TBC1D4	chr13	-	chr13:75887035-75900332	chr13:75898538-75900332					2;0	0;0	0;0	0;0	0;2	0;0	0;0	0;0
N	alternative_donor	IRG1	chr13	+	chr13:77523720-77526623;chr13:77523722-77526623;chr13:77522706-77526623;chr13:77526454-77526623	chr13:77523726-77526623		chr13:77522706-77523719;chr13:77523720-77523721;chr13:77523722-77523725;chr13:77523726-77526453	chr13:77522705-77522706;chr13:77523719-77523720;chr13:77523721-77523722;chr13:77523725-77523726		0;0	217;2	0;0	653;2	0;0	1222;2	0;0	1161;6
K	jcn_only_AA	SUPT20H	chr13	-	chr13:37596218-37598171;chr13:37597182-37598171	chr13:37596455-37598171		chr13:37596218-37596454;chr13:37596455-37597181	chr13:37596217-37596218;chr13:37596454-37596455		13;2	9;0	14;0	26;0	24;0	15;0	31;0	26;0
K	cassette	MYCBP2	chr13	-	chr13:77673149-77695507	chr13:77673149-77692474;chr13:77692655-77695507		chr13:77692475-77692654			11;3	8;3	14;9	5;10	19;5	15;9	17;9	20;5
K	intron_retention		chr13	+	chr13:44463119-44464139				chr13:44463118-44463119;chr13:44464139-44464140		0;7	0;0	2;18	2;16	0;15	0;3	0;11	2;10
K	jcn_only_AD	LAMP1	chr13	+	chr13:113976043-113976596	chr13:113976193-113976596		chr13:113976043-113976192	chr13:113976042-113976043		585;0	305;0	1722;0	1517;6	1852;0	1067;0	1152;0	888;0
K	jcn_only_AA	TPT1	chr13	-	chr13:45911524-45912794	chr13:45911689-45912794		chr13:45911524-45911688	chr13:45911523-45911524		1993;0	1174;8	1560;0	1131;13	2651;9	1434;0	1600;6	1307;6
N	jcn_only_AD	ZMYM2	chr13	+	chr13:20533100-20534097;chr13:20532982-20534097	chr13:20533276-20534097		chr13:20532982-20533099;chr13:20533100-20533275	chr13:20532981-20532982;chr13:20533099-20533100		0;0	6;0	0;0	10;7	7;0	7;0	6;0	8;3
K	jcn_only_AA	SUPT20H	chr13	-	chr13:37619511-37621671	chr13:37619514-37621671		chr13:37619511-37619513	chr13:37619510-37619511		2;2	7;0	11;0	6;5	11;3	7;5	15;7	8;0
K	alternative_last_exon	RNASEH2B	chr13	+	chr13:51523642-51544067	chr13:51523642-51528040	chr13:51544068-51547881	chr13:51528041-51528121			2;18	1;10	2;24	1;7	4;57	1;12	4;37	1;11
N	jcn_only_AA	ZMYM5	chr13	-	chr13:20409830-20425494	chr13:20413126-20425494					0;3	0;3	0;5	0;6	0;6	0;8	2;7	0;6
K	alternative_acceptor	LACC1	chr13	+	chr13:44463119-44464249	chr13:44463119-44464139		chr13:44464140-44464249	chr13:44464249-44464250		45;5	9;2	308;19	113;9	157;9	50;4	165;7	75;6
N	cassette	ATP11A	chr13	+	chr13:113530256-113536129	chr13:113530256-113534859;chr13:113534964-113536129		chr13:113534860-113534963			2;3	2;1	8;1	2;3	13;0	15;1	17;3	7;7
N	alternative_acceptor	ERCC5	chr13	+	chr13:103498705-103504467	chr13:103498705-103501686		chr13:103501687-103504467	chr13:103504467-103504468		8;1	5;1	8;1	9;1	25;1	8;1	16;1	10;1
N	jcn_only_AA	ERCC5	chr13	+	chr13:103498705-103504467	chr13:103498705-103501686		chr13:103501687-103504467	chr13:103504467-103504468		8;0	5;0	8;0	9;0	25;0	8;0	16;0	10;2
N	jcn_only_AD	IRG1	chr13	+	chr13:77523720-77526623;chr13:77522706-77526623;chr13:77526454-77526623;chr13:77523726-77526623	chr13:77523722-77526623		chr13:77522706-77523719;chr13:77523720-77523721;chr13:77523722-77523725;chr13:77523726-77526453	chr13:77522705-77522706;chr13:77523719-77523720;chr13:77523721-77523722;chr13:77523725-77523726		0;0	185;15	0;0	590;23	0;0	1111;61	0;0	1043;76
N	cassette	LAMP1	chr13	+	chr13:113964178-113973783	chr13:113964178-113965023;chr13:113965183-113973783		chr13:113965024-113965182			0;677	0;337	0;1540	0;1278	16;1629	6;969	0;1121	11;808
K	alternative_acceptor	CCNA1	chr13	+	chr13:37006867-37007172	chr13:37006867-37007169		chr13:37007170-37007172	chr13:37007172-37007173		2;0	0;0	0;0	39;31	0;0	0;2	0;0	6;0
K	intron_retention	ESD	chr13	-	chr13:47349828-47351590				chr13:47349827-47349828;chr13:47351590-47351591		2;0	0;0	0;0	0;7	0;3	0;2	0;4	0;2
N	alternative_donor	IRG1	chr13	+	chr13:77523720-77526623;chr13:77522706-77526623;chr13:77526454-77526623;chr13:77523726-77526623	chr13:77523722-77526623		chr13:77522706-77523719;chr13:77523720-77523721;chr13:77523722-77523725;chr13:77523726-77526453	chr13:77522705-77522706;chr13:77523719-77523720;chr13:77523721-77523722;chr13:77523725-77523726		0;0	209;10	0;0	634;21	0;0	1185;39	0;0	1119;48
K	alternative_acceptor	TDRD3	chr13	+	chr13:61013907-61018820	chr13:61013907-61018816		chr13:61018817-61018820	chr13:61018820-61018821		0;2	0;3	10;18	3;9	3;4	0;1	0;4	0;2
K	intron_retention		chr13	+	chr13:77526786-77527734				chr13:77526785-77526786;chr13:77527734-77527735		0;0	168;5	5;0	456;7	0;0	1073;14	7;0	1126;17
N	intron_retention		chr13	+	chr13:77523726-77526623				chr13:77523725-77523726;chr13:77526623-77526624		0;0	0;18	0;0	0;34	0;0	0;57	0;0	5;116
K	alternative_last_exon	UGGT2	chr13	-	chr13:96636119-96638586	chr13:96637592-96638586	chr13:96636058-96636118	chr13:96637164-96637591			0;0	0;0	3;1	1;1	2;2	2;1	2;2	2;1
K	intron_retention	ARHGEF7	chr13	+	chr13:111933025-111935485				chr13:111933024-111933025;chr13:111935485-111935486		5;2	7;0	5;0	0;0	8;0	3;0	7;0	0;7
K	jcn_only_AD	MTIF3	chr13	-	chr13:28019294-28024200;chr13:28019294-28024278	chr13:28019294-28024645		chr13:28024201-28024278;chr13:28024279-28024645	chr13:28024278-28024279;chr13:28024645-28024646		0;6	0;5	9;8	3;6	6;16	6;5	8;11	0;9
K	jcn_only_AD	MED4	chr13	-	chr13:48664555-48669195	chr13:48664555-48669089		chr13:48669090-48669195	chr13:48669195-48669196		3;14	5;8	0;19	3;25	9;23	2;18	22;28	13;26
K	alternative_first_exon	ELF1	chr13	-	chr13:41556419-41587213;chr13:41556419-41634973	chr13:41556419-41593363	chr13:41634974-41635076	chr13:41593364-41593450			4;15	6;5	5;15	31;11	4;23	18;5	6;19	21;11
K	intron_retention	UPF3A	chr13	+	chr13:115048419-115051993				chr13:115048418-115048419;chr13:115051993-115051994		6;0	0;0	3;2	0;0	3;2	6;0	6;0	2;0
N	alternative_donor	LACC1	chr13	+	chr13:44455434-44456320	chr13:44455684-44456320		chr13:44455434-44455683	chr13:44455433-44455434		0;76	0;20	0;471	0;168	2;196	0;69	2;228	0;104
N	alternative_acceptor	USP12	chr13	-	chr13:27669968-27679867	chr13:27675706-27679867		chr13:27669968-27675705	chr13:27669967-27669968		17;0	18;0	25;0	49;0	23;0	18;0	25;0	30;0
K	jcn_only_AD	PDS5B	chr13	+	chr13:33338727-33344258	chr13:33338733-33344258		chr13:33338727-33338732	chr13:33338726-33338727		6;8	0;9	0;9	0;14	0;24	0;7	0;20	0;7
K	intron_retention	SLC46A3	chr13	-	chr13:29275094-29275637				chr13:29275093-29275094;chr13:29275637-29275638		2;22	0;9	3;15	0;0	2;11	0;2	6;15	0;0
K	jcn_only_AA	CKAP2	chr13	+	chr13:53030743-53035033	chr13:53030743-53035030		chr13:53035031-53035033	chr13:53035033-53035034		7;5	2;0	17;3	5;0	50;15	2;0	58;10	5;3
K	intron_retention	TPT1	chr13	-	chr13:45911524-45912794				chr13:45911523-45911524;chr13:45912794-45912795		1993;2	1174;0	1560;5	1131;7	2651;3	1434;0	1600;0	1307;7
N	cassette	SPG20	chr13	-	chr13:36909970-36920361	chr13:36909970-36910423;chr13:36910496-36920361		chr13:36910424-36910495			11;0	20;0	30;0	47;0	18;0	28;0	20;0	28;2
N	alternative_acceptor	PAN3	chr13	+	chr13:28794516-28830428	chr13:28794516-28813715		chr13:28813716-28830428	chr13:28830428-28830429		7;0	7;0	9;0	7;0	15;0	7;0	11;0	10;0
N	alternative_acceptor	VPS36	chr13	-	chr13:53001355-53007796	chr13:53003568-53007796		chr13:53001355-53003567	chr13:53001354-53001355		24;1	8;0	32;1	8;1	33;1	14;1	26;1	18;1
N	jcn_only_AA	PAN3	chr13	+	chr13:28794516-28830428	chr13:28794516-28813715		chr13:28813716-28830428	chr13:28830428-28830429		7;0	7;0	9;0	7;0	15;0	7;0	11;0	10;3
K	intron_retention	TNFSF13B	chr13	+	chr13:108955953-108959173				chr13:108955952-108955953;chr13:108959173-108959174		20;0	151;0	33;0	482;0	48;0	377;0	36;0	426;3
K	jcn_only_AD	MTIF3,TPT1	chr13	-	chr13:28014587-28019224	chr13:28014587-28015153					14;0	14;0	25;0	8;0	33;0	11;2	23;0	17;0
N	jcn_only_AD	N4BP2L2	chr13	-	chr13:33101670-33109905;chr13:33101670-33111142	chr13:33101670-33112819		chr13:33109906-33111142;chr13:33111143-33112819	chr13:33111142-33111143;chr13:33112819-33112820		20;0	10;0	26;0	22;3	33;0	15;0	28;0	23;0
K	intron_retention	EPSTI1	chr13	-	chr13:43463379-43469144				chr13:43463378-43463379;chr13:43469144-43469145		0;0	9;0	0;0	39;8	2;0	24;0	0;0	27;0
K	alternative_donor	TRIM13	chr13	+	chr13:50571268-50571802	chr13:50571353-50571802		chr13:50571268-50571352	chr13:50571267-50571268		2;3	3;3	6;4	3;7	5;4	2;3	2;4	9;4
K	intron_retention	IRG1	chr13	+	chr13:77529660-77531144				chr13:77529659-77529660;chr13:77531144-77531145		0;0	183;2	0;0	505;9	3;0	1095;11	0;0	1286;11
N	cassette	PAN3	chr13	+	chr13:28855517-28866518	chr13:28855517-28862120;chr13:28862260-28866518		chr13:28862121-28862259			0;11	0;8	2;13	0;16	0;10	0;13	0;13	0;13
K	jcn_only_AD	COMMD6	chr13	-	chr13:76100776-76104446	chr13:76100776-76104249					0;51	0;19	2;81	0;20	0;133	0;18	0;80	0;31
N	intron_retention		chr13	+	chr13:113534964-113536129				chr13:113534963-113534964;chr13:113536129-113536130		0;3	0;0	0;2	0;0	0;0	0;0	0;2	3;5
N	alternative_acceptor	RCBTB2	chr13	-	chr13:49070458-49073756	chr13:49073593-49073756		chr13:49070458-49073592	chr13:49070457-49070458		41;3	6;0	70;5	26;3	59;4	9;0	47;4	10;1
K	jcn_only_AD	MTIF3	chr13	-	chr13:28019294-28024200;chr13:28019294-28024645	chr13:28019294-28024278		chr13:28024201-28024278;chr13:28024279-28024645	chr13:28024278-28024279;chr13:28024645-28024646		6;0	5;0	11;6	6;3	16;6	7;3	16;3	9;0
K	intron_retention		chr13	+	chr13:44463119-44464249				chr13:44463118-44463119;chr13:44464249-44464250		45;7	9;0	308;22	113;15	157;13	50;3	165;12	75;9
K	jcn_only_AA	TPT1	chr13	-	chr13:45914320-45915176	chr13:45914921-45915176					0;1614	0;992	11;1989	2;1427	0;3134	0;1634	8;1813	0;1597
N	jcn_only_AD	RCBTB2	chr13	-	chr13:20409830-20425494	chr13:20409830-20411795					0;3	0;2	0;2	0;7	0;0	0;5	2;5	0;3
N	intron_retention		chr13	+	chr13:77523720-77526623				chr13:77523719-77523720;chr13:77526623-77526624		0;0	0;16	0;0	0;32	0;0	7;54	0;0	0;113
N	jcn_only_AD	LACC1	chr13	+	chr13:44456500-44457906	chr13:44457250-44457906		chr13:44456500-44457249	chr13:44456499-44456500		56;0	8;0	380;6	128;0	148;0	55;0	125;0	78;0
N	alternative_donor	CLN5	chr13	+	chr13:77570263-77574592	chr13:77572221-77574592		chr13:77570263-77572220	chr13:77570262-77570263		22;1	20;3	44;1	70;4	56;2	59;3	31;1	80;3
K	intron_retention	SETDB2	chr13	+	chr13:50035299-50041999				chr13:50035298-50035299;chr13:50041999-50042000		16;0	2;0	11;0	10;3	24;2	0;0	9;0	3;0
K	jcn_only_AA	LACC1	chr13	+	chr13:44463119-44464249	chr13:44463119-44464139		chr13:44464140-44464249	chr13:44464249-44464250		45;0	9;0	308;2	113;2	157;0	50;0	165;0	75;2
K	alternative_first_exon	ELF1,KATNAL1	chr13	-	chr13:30857929-30881467	chr13:30857929-30881076	chr13:30881468-30881621	chr13:30881077-30881163			0;1	0;0	1;0	0;0	3;3	3;1	2;3	0;1
K	alternative_donor	MTIF3	chr13	-	chr13:28019294-28024645;chr13:28019294-28024278	chr13:28019294-28024200		chr13:28024201-28024278;chr13:28024279-28024645	chr13:28024278-28024279;chr13:28024645-28024646		6;0	5;0	9;0	7;0	17;0	6;0	13;2	9;0
N	alternative_donor	TFDP1	chr13	+	chr13:114239046-114240088	chr13:114239204-114240088		chr13:114239046-114239203	chr13:114239045-114239046		0;3	0;1	2;5	0;0	6;6	0;2	6;8	0;2
K	jcn_only_AD	MYCBP2	chr13	-	chr13:77644847-77650894	chr13:77644847-77650885		chr13:77650886-77650894	chr13:77650894-77650895		9;14	0;16	0;10	11;13	14;15	14;16	14;10	9;19
N	intron_retention		chr13	-	chr13:33101670-33112819				chr13:33101669-33101670;chr13:33112819-33112820		0;6	0;5	0;7	3;11	0;10	0;6	0;6	0;3
K	jcn_only_AA	SLC11A2	chr12	-	chr12:51402328-51404477	chr12:51402408-51404477		chr12:51402328-51402407	chr12:51402327-51402328		0;9	0;9	0;20	0;48	2;25	0;19	0;13	0;41
K	intron_retention	MGST1	chr12	+	chr12:16500833-16507164				chr12:16500832-16500833;chr12:16507164-16507165		0;0	0;0	3;0	5;7	0;0	2;0	5;0	0;0
K	coord_cassette	CLEC7A	chr12	-	chr12:10278048-10280345	chr12:10278048-10279169;chr12:10279308-10279638;chr12:10279689-10280345		chr12:10279170-10279307;chr12:10279639-10279688			32;2	7;0	93;4	35;0	60;9	13;1	47;0	31;1
K	intron_retention	YBX3	chr12	-	chr12:10862714-10865809				chr12:10862713-10862714;chr12:10865809-10865810		38;0	76;3	53;0	44;0	60;0	35;0	41;0	35;2
K	coord_cassette	CLEC4A	chr12	+	chr12:8276557-8288180	chr12:8276557-8278156;chr12:8278274-8281859;chr12:8281959-8288180		chr12:8278157-8278273;chr12:8281860-8281958			0;31	0;5	5;52	0;19	2;41	0;8	0;37	0;13
K	cassette	SSH1	chr12	-	chr12:109194703-109198831	chr12:109194703-109196097;chr12:109196145-109198831		chr12:109196098-109196144			2;11	0;9	0;24	6;22	0;20	0;6	0;14	0;18
N	alternative_acceptor	SLC11A2	chr12	-	chr12:51390692-51392956	chr12:51390756-51392956		chr12:51390692-51390755	chr12:51390691-51390692		0;25	0;37	2;68	2;122	0;59	0;63	0;42	0;82
K	jcn_only_AD	NCOR2,SLC11A2	chr12	-	chr12:124870434-124882664	chr12:124870434-124873230		chr12:124873231-124882664	chr12:124882664-124882665		31;0	10;0	22;0	28;0	42;0	16;0	27;9	17;0
N	mutually_exclusive	GNS	chr12	-	chr12:65115486-65122735,chr12:65122838-65130783	chr12:65115486-65116785,chr12:65116894-65130783	chr12:65122736-65122837	chr12:65116786-65116893			0;0	0;0	0;0	9;7	0;0	0;0	0;0	9;0
N	intron_retention		chr12	-	chr12:113837033-113837360				chr12:113837032-113837033;chr12:113837360-113837361		0;0	0;0	0;2	0;0	0;2	2;0	0;0	0;0
K	cassette	HNRNPA1	chr12	+	chr12:54676659-54677595	chr12:54676659-54676862;chr12:54677019-54677595		chr12:54676863-54677018			158;9	138;9	409;18	157;10	664;33	185;9	564;32	201;10
K	cassette	ATXN2	chr12	-	chr12:111895164-111907911	chr12:111895164-111902465;chr12:111902520-111907911		chr12:111902466-111902519			0;1	0;2	0;4	7;3	10;6	0;1	0;3	8;2
K	alternative_first_exon	CD4	chr12	+	chr12:6898829-6909237	chr12:6908790-6909237	chr12:6898638-6898828	chr12:6908704-6908789			178;2	39;0	136;0	58;0	233;3	74;1	228;1	129;2
K	alternative_donor	PUS7L	chr12	-	chr12:44149065-44152088;chr12:44149065-44152503	chr12:44149065-44152532		chr12:44152089-44152503;chr12:44152504-44152532	chr12:44152503-44152504;chr12:44152532-44152533		0;0	0;0	0;2	2;0	0;5	0;0	0;3	2;3
K	cassette	VDR	chr12	-	chr12:48276558-48298737	chr12:48276558-48293619;chr12:48293742-48298737		chr12:48293620-48293741			0;0	5;0	10;6	11;3	6;1	3;1	2;2	6;3
K	intron_retention	CLEC2D	chr12	+	chr12:9822392-9833518				chr12:9822391-9822392;chr12:9833518-9833519		0;0	3;0	14;0	13;5	0;0	0;0	0;0	14;2
N	intron_retention		chr12	-	chr12:56742589-56743128				chr12:56742588-56742589;chr12:56743128-56743129		0;0	0;2	0;0	3;27	0;3	0;14	0;0	0;11
K	intron_retention	STAT2	chr12	-	chr12:56737316-56737608				chr12:56737315-56737316;chr12:56737608-56737609		28;0	95;5	48;0	269;16	45;3	305;3	42;0	245;7
N	jcn_only_AA	EPS8	chr12	-	chr12:15835907-15942094	chr12:15866260-15942094		chr12:15835907-15866259	chr12:15835906-15835907		13;2	0;0	0;0	0;0	22;0	0;0	9;0	0;0
N	intron_retention		chr12	+	chr12:113349031-113354313				chr12:113349030-113349031;chr12:113354313-113354314		0;0	0;18	0;0	0;42	0;2	6;26	0;2	5;32
K	jcn_only_AA	BICD1,PCBP2,RP11-793H13.8	chr12	+	chr12:53854928-53856276	chr12:53854928-53856264		chr12:53856265-53856276	chr12:53856276-53856277		175;130	72;68	167;157	105;120	232;206	102;91	233;205	144;99
N	cassette	LETMD1	chr12	+	chr12:51442969-51449617	chr12:51442969-51447594;chr12:51447644-51449617		chr12:51447595-51447643			0;4	0;4	0;3	0;3	0;4	0;4	2;7	0;2
K	alternative_donor	KDM2B,NCOR2	chr12	-	chr12:124810917-124812092	chr12:124810917-124811954		chr12:124811955-124812092	chr12:124812092-124812093		6;6	3;2	34;15	16;6	27;18	0;3	38;14	10;4
K	intron_retention	CD27	chr12	+	chr12:6559519-6559706				chr12:6559518-6559519;chr12:6559706-6559707		0;0	0;0	6;0	0;0	0;0	0;0	0;5	0;2
K	alternative_donor	TMEM106C	chr12	+	chr12:48359956-48360465	chr12:48360013-48360465		chr12:48359956-48360012	chr12:48359955-48359956		8;2	0;0	18;9	2;0	58;24	3;2	53;26	3;2
N	alternative_acceptor	FBRSL1,VEZT	chr12	+	chr12:133147127-133147892	chr12:133147127-133147653		chr12:133147654-133147892	chr12:133147892-133147893		0;2	0;2	6;3	0;2	3;4	0;2	7;2	0;5
K	intron_retention	ARL6IP4	chr12	+	chr12:123465293-123465675				chr12:123465292-123465293;chr12:123465675-123465676		15;2	19;5	45;11	11;2	61;8	19;3	61;9	19;3
N	cassette	DRAM1	chr12	+	chr12:102295212-102314993;chr12:102295212-102313886	chr12:102295212-102307951;chr12:102308011-102314993,chr12:102308011-102313886		chr12:102307952-102308010			0;23	24;113	36;79	73;270	6;99	77;250	0;79	90;270
K	intron_retention	NACA	chr12	-	chr12:57118308-57118745				chr12:57118307-57118308;chr12:57118745-57118746		26;2	10;0	17;6	15;0	32;2	15;0	33;5	14;0
K	alternative_acceptor	CAPRIN2	chr12	-	chr12:30863405-30864499	chr12:30863449-30864499		chr12:30863405-30863448	chr12:30863404-30863405		0;0	2;0	8;2	0;0	11;0	6;0	6;0	2;0
K	intron_retention	TMEM198B	chr12	+	chr12:56226799-56227230				chr12:56226798-56226799;chr12:56227230-56227231		0;0	0;2	0;2	0;0	3;3	0;0	0;2	0;2
N	alternative_acceptor	CYP27B1	chr12	-	chr12:58159283-58159789	chr12:58159364-58159789		chr12:58159283-58159363	chr12:58159282-58159283		2;0	58;0	2;0	228;10	0;0	209;4	0;0	295;8
K	cassette	DYRK4	chr12	+	chr12:4677215-4689989	chr12:4677215-4682495;chr12:4682523-4689989		chr12:4682496-4682522			2;1	0;0	5;1	0;0	0;1	0;0	3;4	0;0
N	alternative_donor	P2RX4	chr12	+	chr12:121661258-121666335;chr12:121660847-121666335	chr12:121660766-121666335		chr12:121660766-121660846;chr12:121660847-121661257	chr12:121660765-121660766;chr12:121660846-121660847		25;0	26;0	40;0	187;0	54;1	79;0	48;0	56;0
N	jcn_only_AD	KMT2D	chr12	-	chr12:49437782-49437982	chr12:49437782-49437973		chr12:49437974-49437982	chr12:49437982-49437983		5;0	8;2	9;0	9;5	11;0	6;0	6;0	8;0
K	intron_retention	LPCAT3	chr12	-	chr12:7087670-7087764				chr12:7087669-7087670;chr12:7087764-7087765		13;0	17;0	25;0	26;0	35;3	24;0	24;2	38;0
N	alternative_donor	FAM60A	chr12	-	chr12:31451159-31457915;chr12:31451159-31478957	chr12:31451159-31457919		chr12:31457916-31457919;chr12:31457920-31478957	chr12:31457919-31457920;chr12:31478957-31478958		0;0	7;0	5;0	16;0	5;0	10;0	6;0	9;0
N	jcn_only_AA	NCOR2	chr12	-	chr12:124979915-125051853	chr12:125020158-125051853					0;2	0;3	0;6	0;0	5;14	0;0	0;11	0;5
K	jcn_only_AD	ING4,ZNF641	chr12	-	chr12:48738496-48740931	chr12:48738496-48739127					0;6	0;0	0;13	0;0	2;13	0;5	0;9	0;9
K	cassette	KITLG	chr12	-	chr12:88900915-88910110	chr12:88900915-88909310;chr12:88909395-88910110		chr12:88909311-88909394			0;1	0;0	17;7	6;16	15;17	0;4	10;9	6;4
N	alternative_donor	ADIPOR2	chr12	+	chr12:1800358-1863423	chr12:1800380-1863423		chr12:1800358-1800379	chr12:1800357-1800358		2;0	9;0	5;0	0;0	8;0	6;0	9;0	14;5
N	alternative_donor	CD4	chr12	+	chr12:6923445-6923924;chr12:6923630-6923924	chr12:6923467-6923924		chr12:6923445-6923466;chr12:6923467-6923629	chr12:6923444-6923445;chr12:6923466-6923467		5;143	1;22	6;120	0;56	8;251	1;77	8;221	2;124
K	jcn_only_AD	GOLGA3,ZNF384	chr12	-	chr12:6797393-6798533	chr12:6797393-6798263		chr12:6798264-6798533	chr12:6798533-6798534		2;7	2;2	9;5	8;3	5;6	6;6	2;11	7;0
K	cassette	PTGES3	chr12	-	chr12:57060051-57065532	chr12:57060051-57064058;chr12:57064149-57065532		chr12:57064059-57064148			0;99	0;78	0;201	0;127	0;279	0;124	0;298	3;153
K	jcn_only_AA	ZDHHC17	chr12	+	chr12:77209800-77216185	chr12:77209800-77214837					5;0	6;0	10;0	11;0	6;2	9;0	11;0	13;5
K	intron_retention	ATP2A2	chr12	+	chr12:110784127-110788096				chr12:110784126-110784127;chr12:110788096-110788097		0;44	0;49	0;110	3;90	0;112	0;97	2;128	0;128
K	intron_retention	HNRNPA1	chr12	+	chr12:54675287-54675578				chr12:54675286-54675287;chr12:54675578-54675579		259;0	244;0	536;6	233;0	824;2	251;0	878;2	339;2
K	intron_retention	PRPF40B	chr12	+	chr12:50037536-50037643				chr12:50037535-50037536;chr12:50037643-50037644		0;5	0;13	3;10	0;9	0;5	3;6	0;8	0;11
K	cassette	MGST1	chr12	+	chr12:16507313-16516728	chr12:16507313-16510538;chr12:16510634-16516728		chr12:16510539-16510633			2;38	0;115	3;127	17;775	3;93	7;227	2;80	9;359
K	intron_retention	ZDHHC17	chr12	+	chr12:77236762-77239488				chr12:77236761-77236762;chr12:77239488-77239489		6;0	0;0	13;3	18;4	9;2	3;2	10;0	18;2
N	alternative_donor	TAOK3	chr12	-	chr12:118627747-118636855	chr12:118627747-118636828		chr12:118636829-118636855	chr12:118636855-118636856		26;0	15;1	28;0	26;1	41;2	25;1	55;0	45;0
N	alternative_acceptor	TRPV4	chr12	-	chr12:110226522-110230167	chr12:110226548-110230167		chr12:110226522-110226547	chr12:110226521-110226522		2;0	0;0	25;1	0;0	24;0	2;0	14;0	2;0
K	intron_retention	EIF2B1	chr12	-	chr12:124109410-124110971				chr12:124109409-124109410;chr12:124110971-124110972		22;3	14;0	33;0	14;0	47;5	17;0	38;0	23;2
K	intron_retention	LETMD1	chr12	+	chr12:51442969-51445874				chr12:51442968-51442969;chr12:51445874-51445875		5;0	5;0	8;5	6;0	11;0	0;0	9;2	3;0
N	jcn_only_AA	SLC41A2	chr12	-	chr12:105199116-105238249	chr12:105227960-105238249		chr12:105199116-105227959	chr12:105199115-105199116		5;0	27;0	8;0	75;6	11;0	58;2	6;0	61;5
K	jcn_only_AD	STAT6	chr12	-	chr12:57502083-57503825;chr12:57502083-57503859	chr12:57502083-57503723		chr12:57503724-57503825;chr12:57503826-57503859	chr12:57503825-57503826;chr12:57503859-57503860		0;6	0;0	5;5	9;6	5;0	0;0	0;0	7;3
K	alternative_acceptor	MMP19	chr12	-	chr12:56234598-56234889	chr12:56234667-56234889		chr12:56234598-56234666	chr12:56234597-56234598		0;38	0;15	0;35	8;234	0;32	0;67	0;67	0;130
K	jcn_only_AD	ACTR6	chr12	+	chr12:100599523-100601440	chr12:100599536-100601440		chr12:100599523-100599535	chr12:100599522-100599523		0;0	9;0	10;0	5;0	13;2	15;2	13;0	11;0
K	intron_retention	DRAM1	chr12	+	chr12:102313980-102314993				chr12:102313979-102313980;chr12:102314993-102314994		33;0	214;0	205;0	610;4	170;0	443;3	139;0	531;0
N	alternative_donor	ZDHHC17	chr12	+	chr12:77191318-77199096	chr12:77198855-77199096		chr12:77191318-77198854	chr12:77191317-77191318		8;0	6;0	9;0	17;0	10;0	14;0	9;0	20;0
K	alternative_acceptor	IFFO1	chr12	-	chr12:6657992-6658641	chr12:6658016-6658641		chr12:6657992-6658015	chr12:6657991-6657992		3;5	3;0	11;9	14;0	16;9	8;4	18;6	6;0
K	intron_retention	SH2B3	chr12	+	chr12:111885632-111885786				chr12:111885631-111885632;chr12:111885786-111885787		89;7	14;0	85;0	76;0	109;5	52;2	139;9	65;2
K	intron_retention	LTA4H	chr12	-	chr12:96402927-96406965				chr12:96402926-96402927;chr12:96406965-96406966		105;2	13;0	89;2	14;0	91;2	13;0	99;0	14;0
K	jcn_only_AD	NAA25,RPL6	chr12	-	chr12:112486248-112491361	chr12:112486248-112487286					8;0	2;0	0;0	0;0	6;0	0;0	10;0	5;2
K	alternative_donor	ARL6IP4	chr12	+	chr12:123465814-123466117	chr12:123465847-123466117		chr12:123465814-123465846	chr12:123465813-123465814		0;8	0;10	0;22	0;6	14;34	0;11	0;26	0;12
K	jcn_only_AD	RP11-705C15.2	chr12	+	chr12:9809246-9809516	chr12:9809294-9809516		chr12:9809246-9809293	chr12:9809245-9809246		0;0	0;0	6;2	10;8	7;5	0;2	5;3	3;5
N	alternative_donor	NDUFA9,RP11-500M8.7	chr12	+	chr12:4764089-4766913	chr12:4765682-4766913		chr12:4764089-4765681	chr12:4764088-4764089		40;1	47;3	68;1	107;5	82;2	93;3	101;1	111;2
K	alternative_acceptor	EIF4B	chr12	+	chr12:53413811-53415589	chr12:53413811-53415499		chr12:53415500-53415589	chr12:53415589-53415590		138;1	41;0	115;1	41;0	99;0	32;0	113;0	49;0
K	intron_retention	TXNRD1	chr12	+	chr12:104680888-104682708				chr12:104680887-104680888;chr12:104682708-104682709		17;4	15;5	77;7	72;11	39;5	23;6	49;4	42;3
K	alternative_acceptor	OSBPL8	chr12	-	chr12:76844760-76853638	chr12:76844769-76853638		chr12:76844760-76844768	chr12:76844759-76844760		0;0	0;2	2;0	0;4	0;3	0;2	0;3	0;1
N	jcn_only_AA	STX2	chr12	-	chr12:131289089-131291526;chr12:131286034-131291526	chr12:131289086-131291526		chr12:131286034-131289085;chr12:131289086-131289088	chr12:131286033-131286034;chr12:131289085-131289086		8;0	9;0	10;0	7;0	24;3	3;0	22;0	8;0
K	intron_retention		chr12	-	chr12:7635601-7635962				chr12:7635600-7635601;chr12:7635962-7635963		538;7	906;7	1048;0	515;0	1506;3	1815;4	1055;0	2392;7
N	alternative_donor	FAM60A,NAA25	chr12	-	chr12:31451159-31478957;chr12:31451159-31457919	chr12:31451159-31457915		chr12:31457916-31457919;chr12:31457920-31478957	chr12:31457919-31457920;chr12:31478957-31478958		0;0	7;0	5;0	15;1	5;0	10;0	6;0	8;1
K	alternative_acceptor	LRP1,PRR13	chr12	+	chr12:53836518-53837324	chr12:53836518-53837174		chr12:53837175-53837324	chr12:53837324-53837325		0;97	3;112	7;178	5;280	11;214	2;228	7;192	19;290
K	intron_retention	DYNLL1	chr12	+	chr12:120934357-120935875				chr12:120934356-120934357;chr12:120935875-120935876		159;0	141;3	230;0	273;5	252;2	182;2	238;0	239;0
K	intron_retention	CLEC4E	chr12	-	chr12:8689863-8691812				chr12:8689862-8689863;chr12:8691812-8691813		2;0	47;5	11;0	313;20	5;0	192;11	2;0	330;20
K	jcn_only_AA	TFCP2	chr12	-	chr12:51489059-51489771	chr12:51489062-51489771		chr12:51489059-51489061	chr12:51489058-51489059		0;11	3;6	2;9	2;8	6;32	0;10	3;20	0;18
K	alternative_acceptor	DDX11	chr12	+	chr12:31226904-31231396	chr12:31226904-31231323		chr12:31231324-31231396	chr12:31231396-31231397		0;0	0;0	0;0	0;0	0;1	0;1	0;0	2;0
K	alternative_acceptor	CHD4	chr12	-	chr12:6709523-6709699	chr12:6709562-6709699		chr12:6709523-6709561	chr12:6709522-6709523		10;13	0;13	25;25	14;18	31;29	0;21	16;29	15;31
N	jcn_only_AD	TRAFD1	chr12	+	chr12:112579007-112579892	chr12:112579029-112579892		chr12:112579007-112579028	chr12:112579006-112579007		0;19	0;41	0;32	0;106	0;35	2;93	0;25	0;119
K	alternative_first_exon	TPCN1	chr12	+	chr12:113659432-113664532	chr12:113663142-113664532	chr12:113659243-113659431	chr12:113663049-113663141			4;14	0;3	15;15	0;0	9;23	1;1	11;15	1;6
K	cassette	COPS7A	chr12	+	chr12:6833985-6837388	chr12:6833985-6837091;chr12:6837168-6837388		chr12:6837092-6837167			0;23	0;20	0;38	0;28	0;69	0;21	6;68	0;28
K	alternative_first_exon	CD63	chr12	-	chr12:56121124-56121395;chr12:56121124-56122059	chr12:56121124-56121647	chr12:56121396-56121599;chr12:56122060-56122266	chr12:56121648-56121684			431;2	280;0	674;0	574;0	843;0	509;0	745;0	652;0
K	intron_retention	CD163L1	chr12	-	chr12:7527353-7527426				chr12:7527352-7527353;chr12:7527426-7527427		95;6	0;0	193;9	5;0	110;9	2;0	86;6	2;2
K	cassette	ERC1	chr12	+	chr12:1219514-1225031	chr12:1219514-1221380;chr12:1221465-1225031		chr12:1221381-1221464			0;7	0;5	3;6	2;12	2;15	0;8	2;11	2;11
K	jcn_only_AD	ESPL1	chr12	+	chr12:53662162-53662538	chr12:53662191-53662538		chr12:53662162-53662190	chr12:53662161-53662162		0;0	0;0	0;0	0;0	10;3	0;0	6;0	0;0
K	intron_retention	DNAJC14,RP11-762I7.5	chr12	-	chr12:56216260-56216355				chr12:56216259-56216260;chr12:56216355-56216356		6;0	17;0	20;0	22;0	24;2	7;2	17;2	34;2
N	jcn_only_AD		chr12	-	chr12:7640684-7649408	chr12:7640684-7647676					0;775	2;1120	0;1317	0;660	0;1966	0;2461	2;1336	0;2986
K	jcn_only_AD	CIT	chr12	-	chr12:120148426-120149982	chr12:120148426-120148853		chr12:120148854-120149982	chr12:120149982-120149983		0;0	0;0	0;0	0;0	2;11	0;0	0;8	0;0
K	intron_retention	YBX3	chr12	-	chr12:10856748-10865809				chr12:10856747-10856748;chr12:10865809-10865810		32;0	42;2	20;0	27;0	25;0	15;0	25;0	15;2
N	alternative_acceptor	STAT2	chr12	-	chr12:56742814-56742946	chr12:56742844-56742946		chr12:56742814-56742843	chr12:56742813-56742814		0;31	0;77	0;29	7;185	0;39	0;188	0;30	0;209
K	jcn_only_AD	ERC1	chr12	+	chr12:1100489-1136913	chr12:1100654-1136913		chr12:1100489-1100653	chr12:1100488-1100489		0;0	0;5	0;2	3;5	6;0	8;2	7;2	6;0
K	alternative_last_exon	RHNO1	chr12	+	chr12:2994701-2997076	chr12:2994701-2996143	chr12:2997077-2998689	chr12:2996144-2996277			13;0	9;0	26;0	9;0	63;0	8;0	43;2	11;0
K	alternative_donor	SCYL2	chr12	+	chr12:100661175-100676720	chr12:100661571-100676720		chr12:100661175-100661570	chr12:100661174-100661175		7;5	5;4	6;22	0;20	0;15	11;14	6;18	7;20
N	intron_retention	2019-03-09	chr12	+	chr12:58150868-58151073				chr12:58150867-58150868;chr12:58151073-58151074		0;0	0;2	0;0	5;4	0;0	0;3	0;0	0;4
K	alternative_first_exon	BCAT1	chr12	-	chr12:25054820-25055880;chr12:25054820-25101860	chr12:25054820-25054896	chr12:25055881-25056009;chr12:25101861-25102393	chr12:25054897-25055230			5;11	4;2	23;18	22;6	35;25	21;6	19;32	16;8
K	jcn_only_AA	CS,RP11-977G19.10	chr12	-	chr12:56680405-56693943;chr12:56680430-56693943	chr12:56692476-56693943					40;0	33;0	82;0	50;0	100;0	36;2	122;0	47;0
N	alternative_donor		chr12	-	chr12:8689863-8691737;chr12:8689863-8690226	chr12:8689863-8691812		chr12:8690227-8691737;chr12:8691738-8691812	chr12:8691737-8691738;chr12:8691812-8691813		0;2	5;47	0;11	14;313	0;5	18;192	0;2	20;330
N	jcn_only_AA	SLC11A2	chr12	-	chr12:51390692-51392956	chr12:51390756-51392956		chr12:51390692-51390755	chr12:51390691-51390692		0;36	0;59	2;95	2;164	0;73	0;88	0;66	0;113
K	jcn_only_AD	CSRNP2	chr12	-	chr12:51470431-51477121	chr12:51470431-51477011		chr12:51477012-51477121	chr12:51477121-51477122		2;0	6;0	0;0	3;2	2;0	10;2	6;0	10;0
K	jcn_only_AD	GTF2H3	chr12	+	chr12:124144023-124144341	chr12:124144132-124144341					0;8	0;14	0;18	3;31	0;14	0;17	0;28	0;19
K	jcn_only_AD	CCDC59,ING4	chr12	-	chr12:82751049-82752457	chr12:82751049-82752001		chr12:82752002-82752457	chr12:82752457-82752458		0;0	0;2	5;7	0;5	0;6	0;6	8;2	0;0
N	jcn_only_AA	RBMS2,TBC1D30	chr12	+	chr12:56965640-56974967	chr12:56965640-56966573		chr12:56966574-56974967	chr12:56974967-56974968		6;0	2;0	9;0	64;0	5;0	45;0	5;0	39;3
K	jcn_only_AA	RPLP0	chr12	-	chr12:120636435-120636656	chr12:120636543-120636656		chr12:120636435-120636542	chr12:120636434-120636435		0;609	0;241	10;1007	0;190	0;1618	0;211	0;1283	0;194
K	cassette	RNF41	chr12	-	chr12:56604353-56607741	chr12:56604353-56606779;chr12:56606923-56607741		chr12:56606780-56606922			7;2	3;1	6;2	8;3	10;1	2;1	3;4	20;2
K	jcn_only_AA	RSRC2	chr12	-	chr12:122992995-122995655	chr12:122992998-122995655		chr12:122992995-122992997	chr12:122992994-122992995		10;8	9;14	13;18	11;24	10;9	13;13	19;15	17;22
K	alternative_donor	RAD52	chr12	-	chr12:1036430-1038984	chr12:1036430-1038929		chr12:1038930-1038984	chr12:1038984-1038985		2;0	0;0	0;0	5;1	2;0	2;0	3;0	0;0
K	jcn_only_AD	PAN2	chr12	-	chr12:56717698-56717832	chr12:56717698-56717820		chr12:56717821-56717832	chr12:56717832-56717833		6;3	2;0	6;0	0;0	7;0	0;0	6;0	3;0
K	jcn_only_AD	PUS7L	chr12	-	chr12:44149065-44152088;chr12:44149065-44152503	chr12:44149065-44152532		chr12:44152089-44152503;chr12:44152504-44152532	chr12:44152503-44152504;chr12:44152532-44152533		2;0	0;0	0;2	3;0	2;5	0;0	0;3	2;3
K	jcn_only_AD	USP15	chr12	+	chr12:62696702-62708570	chr12:62699840-62708570		chr12:62696702-62699839	chr12:62696701-62696702		27;7	51;13	31;3	115;20	47;2	111;14	32;0	134;15
K	intron_retention	DUSP6	chr12	-	chr12:89744803-89745416				chr12:89744802-89744803;chr12:89745416-89745417		30;0	11;0	60;2	72;0	94;2	92;5	111;2	131;0
K	intron_retention	ZNF384	chr12	-	chr12:6787877-6788111				chr12:6787876-6787877;chr12:6788111-6788112		5;0	6;2	15;3	17;2	23;2	11;0	22;2	16;0
K	intron_retention	P2RX7	chr12	+	chr12:121615016-121615099				chr12:121615015-121615016;chr12:121615099-121615100		13;0	15;0	14;2	52;7	15;2	5;0	19;0	8;2
K	alternative_last_exon	MYL6	chr12	+	chr12:56554105-56554409;chr12:56554105-56556047	chr12:56554105-56555170	chr12:56554410-56554729;chr12:56556048-56556115	chr12:56555171-56555371			20;386	17;337	38;847	64;814	43;1289	42;807	44;1097	62;988
K	cassette	APAF1	chr12	+	chr12:99093348-99100262	chr12:99093348-99097148;chr12:99097278-99100262		chr12:99097149-99097277			0;8	0;4	0;6	0;5	6;12	3;5	3;12	5;9
K	intron_retention	STAT2	chr12	-	chr12:56742408-56742535				chr12:56742407-56742408;chr12:56742535-56742536		58;0	128;0	52;0	365;11	57;0	378;9	57;0	423;9
K	intron_retention	CD163	chr12	-	chr12:7639583-7639954				chr12:7639582-7639583;chr12:7639954-7639955		653;8	1068;7	1084;2	607;0	1785;2	2153;2	1243;0	2751;9
K	cassette	WNK1	chr12	+	chr12:971437-980430	chr12:971437-977031;chr12:978271-980430		chr12:977032-978270			23;1	34;0	48;1	31;1	34;2	18;0	40;2	49;2
K	cassette	TRPV4	chr12	-	chr12:110232293-110236418	chr12:110232293-110234329;chr12:110234510-110236418		chr12:110234330-110234509			2;3	0;0	0;26	0;1	0;29	0;2	0;15	0;3
K	alternative_acceptor	CTDSP2	chr12	-	chr12:58217789-58218009	chr12:58217873-58218009		chr12:58217789-58217872	chr12:58217788-58217789		0;43	0;51	0;33	0;35	0;38	0;42	0;32	3;67
K	intron_retention	CLEC7A	chr12	-	chr12:10278048-10280345				chr12:10278047-10278048;chr12:10280345-10280346		32;11	7;0	93;12	35;3	60;16	13;2	47;7	31;2
K	intron_retention	USP15	chr12	+	chr12:62696702-62698453				chr12:62696701-62696702;chr12:62698453-62698454		0;2	0;0	0;0	0;2	0;0	0;3	0;2	2;6
N	coord_cassette	DRAM1	chr12	+	chr12:102295212-102313886	chr12:102295212-102301963;chr12:102302142-102307951;chr12:102308011-102313886		chr12:102301964-102302141;chr12:102307952-102308010			0;37	24;190	36;163	66;499	0;175	69;437	0;131	81;500
K	cassette	P2RX7	chr12	+	chr12:121570899-121593881	chr12:121570899-121592587;chr12:121592757-121593881		chr12:121592588-121592756			2;20	0;24	0;22	0;83	0;29	0;17	0;25	3;20
K	alternative_first_exon	ANKLE2,CLIP1	chr12	-	chr12:122865106-122901873;chr12:122865106-122907067	chr12:122865106-122884678	chr12:122907068-122907179	chr12:122884679-122884790			2;1	6;0	9;0	14;1	9;1	8;0	12;1	11;1
K	mutually_exclusive	DIABLO	chr12	-	chr12:122702945-122709191,chr12:122709296-122710511	chr12:122702945-122709058,chr12:122709192-122710511	chr12:122709192-122709295	chr12:122709059-122709191			1;15	3;11	3;16	6;26	5;28	2;15	3;23	7;24
N	intron_retention		chr12	-	chr12:7647804-7647908				chr12:7647803-7647804;chr12:7647908-7647909		0;599	6;942	2;961	0;461	0;1580	0;1820	0;985	0;2112
N	jcn_only_AA	BIN2	chr12	-	chr12:51686126-51689579	chr12:51686129-51689579		chr12:51686126-51686128	chr12:51686125-51686126		0;47	0;23	0;68	0;78	0;69	0;52	2;66	0;75
K	mutually_exclusive	CAPRIN2	chr12	-	chr12:30869611-30873744,chr12:30873850-30876192	chr12:30869611-30872012,chr12:30872160-30876192	chr12:30873745-30873849	chr12:30872013-30872159			0;1	0;0	1;4	1;1	0;1	2;2	0;1	2;1
K	jcn_only_AD	CHFR	chr12	-	chr12:133438221-133446204;chr12:133438221-133448870	chr12:133438221-133438918					3;0	9;0	18;0	22;0	20;3	17;0	25;0	34;0
K	intron_retention	KCTD10	chr12	-	chr12:109895884-109898440				chr12:109895883-109895884;chr12:109898440-109898441		8;2	6;0	20;0	11;0	13;2	17;0	14;0	8;0
K	intron_retention	OS9	chr12	+	chr12:58111742-58111928				chr12:58111741-58111742;chr12:58111928-58111929		152;0	165;0	274;0	266;5	332;0	313;2	266;0	313;0
K	cassette	PPP1R12A	chr12	-	chr12:80192365-80199945	chr12:80192365-80199371;chr12:80199549-80199945		chr12:80199372-80199548			0;11	0;8	2;14	7;22	0;20	0;15	0;18	14;24
N	alternative_donor	ANKLE2,RASAL1	chr12	-	chr12:133331720-133338203	chr12:133331720-133333219		chr12:133333220-133338203	chr12:133338203-133338204		0;0	5;0	8;1	33;1	14;0	13;0	11;1	18;0
K	intron_retention	TMPO-AS1	chr12	-	chr12:98909676-98909768				chr12:98909675-98909676;chr12:98909768-98909769		2;11	0;2	0;21	0;3	2;60	0;15	5;60	0;7
K	jcn_only_AD	CORO1C,PXN	chr12	-	chr12:109095100-109125204	chr12:109095100-109123920		chr12:109123921-109125204	chr12:109125204-109125205		26;0	18;0	109;0	57;3	91;0	31;0	113;0	52;0
K	cassette	PARP11	chr12	-	chr12:3935400-3939055	chr12:3935400-3938075;chr12:3938197-3939055		chr12:3938076-3938196			0;2	0;6	0;5	0;10	0;5	7;9	0;4	9;12
K	intron_retention	DDIT3	chr12	-	chr12:57911222-57911488				chr12:57911221-57911222;chr12:57911488-57911489		16;0	7;2	17;2	35;5	13;5	9;2	16;5	16;0
K	cassette	RBMS2	chr12	+	chr12:56956368-56963682	chr12:56956368-56962758;chr12:56962818-56963682		chr12:56962759-56962817			0;5	0;6	0;8	2;64	0;11	0;42	0;7	0;37
K	alternative_donor	GAPDH	chr12	+	chr12:6643736-6643975	chr12:6643828-6643975		chr12:6643736-6643827	chr12:6643735-6643736		890;0	1708;2	1288;0	833;0	3250;3	2228;2	2023;3	2551;2
K	cassette	KDM5A	chr12	-	chr12:394829-401924	chr12:394829-395291;chr12:395374-401924		chr12:395292-395373			9;4	23;1	17;3	32;3	22;4	20;4	23;3	23;4
N	intron_retention		chr12	+	chr12:4718715-4719320				chr12:4718714-4718715;chr12:4719320-4719321		0;0	0;0	0;2	0;0	0;2	0;0	0;0	6;2
K	intron_retention	LETMD1	chr12	+	chr12:51442969-51447560				chr12:51442968-51442969;chr12:51447560-51447561		2;0	0;0	0;3	0;0	2;2	0;0	6;3	2;0
K	alternative_first_exon	C12orf49,HVCN1	chr12	-	chr12:111126514-111126884;chr12:111126514-111127116	chr12:111126514-111127530	chr12:111126885-111126962;chr12:111127117-111127222	chr12:111127531-111127583			3;0	1;0	11;0	0;0	10;2	4;2	9;0	7;0
K	cassette	SMARCD1	chr12	+	chr12:50480662-50482303	chr12:50480662-50481145;chr12:50481269-50482303		chr12:50481146-50481268			0;9	0;11	0;17	0;26	0;23	5;14	0;16	6;24
K	alternative_acceptor	TFCP2	chr12	-	chr12:51489059-51489771	chr12:51489062-51489771		chr12:51489059-51489061	chr12:51489058-51489059		0;6	3;3	2;4	2;4	6;16	0;5	3;10	0;9
K	intron_retention	SLC11A2	chr12	-	chr12:51389571-51390599				chr12:51389570-51389571;chr12:51390599-51390600		50;0	63;0	120;4	151;8	91;4	92;2	88;0	127;0
N	jcn_only_AA		chr12	+	chr12:65264589-65268852	chr12:65264589-65268780		chr12:65268781-65268852	chr12:65268852-65268853		0;0	2;0	0;0	0;0	0;2	0;3	0;0	0;5
K	alternative_last_exon	TXNRD1	chr12	+	chr12:104733052-104742130	chr12:104733052-104739796	chr12:104742131-104744061	chr12:104739797-104739933			137;1	65;1	243;4	284;5	162;2	92;1	193;1	122;2
K	jcn_only_AD	GOLGA3,LINC00937	chr12	-	chr12:8509738-8542865	chr12:8509738-8522808					0;0	0;0	0;0	0;0	0;0	0;0	0;0	2;5
K	jcn_only_AA	VPS29	chr12	-	chr12:110934009-110939853	chr12:110937352-110939853					16;15	19;6	66;31	86;44	142;33	94;22	117;49	122;40
K	alternative_last_exon	RBM19	chr12	-	chr12:114255992-114261013	chr12:114260452-114261013	chr12:114254547-114255991	chr12:114259859-114260451			2;7	1;5	4;11	3;13	4;12	1;5	3;14	1;10
K	intron_retention	NAP1L1	chr12	-	chr12:76441499-76442172				chr12:76441498-76441499;chr12:76442172-76442173		55;15	24;14	63;32	32;24	56;28	28;14	69;31	33;13
K	coord_cassette	WNK1	chr12	+	chr12:971437-987380	chr12:971437-977031;chr12:978271-980430;chr12:980515-987380		chr12:977032-978270;chr12:980431-980514			8;2	0;0	0;1	6;1	13;2	0;0	0;2	0;2
K	intron_retention	DGKA	chr12	+	chr12:56333955-56334097				chr12:56333954-56333955;chr12:56334097-56334098		7;0	0;0	13;5	7;0	3;2	0;0	5;0	14;0
K	alternative_acceptor	SART3	chr12	-	chr12:108938255-108938914	chr12:108938309-108938914		chr12:108938255-108938308	chr12:108938254-108938255		10;0	6;0	22;1	19;1	30;3	14;4	20;4	20;2
K	alternative_first_exon	METTL21B	chr12	+	chr12:58166181-58166799	chr12:58166685-58166799	chr12:58165983-58166180	chr12:58166383-58166684			1;2	3;6	1;2	7;17	2;6	2;12	2;5	4;24
N	alternative_donor	KIAA1033	chr12	+	chr12:105516017-105519781	chr12:105516025-105519781		chr12:105516017-105516024	chr12:105516016-105516017		35;0	45;1	53;0	76;0	58;0	84;0	69;0	107;0
K	jcn_only_AA	M6PR	chr12	-	chr12:9099002-9102083;chr12:9099421-9102083	chr12:9098984-9102083					116;11	75;0	488;0	385;0	491;0	292;2	482;0	318;0
K	alternative_acceptor	RECQL	chr12	-	chr12:21654150-21654414	chr12:21654307-21654414		chr12:21654150-21654306	chr12:21654149-21654150		0;9	0;4	0;20	0;19	2;28	0;16	0;26	2;16
K	intron_retention	DYRK4	chr12	+	chr12:4714253-4716492				chr12:4714252-4714253;chr12:4716492-4716493		10;0	0;0	10;9	11;0	14;2	5;0	11;2	6;0
N	cassette	CIT	chr12	-	chr12:120222870-120260623	chr12:120222870-120241009;chr12:120241194-120260623		chr12:120241010-120241193			0;1	0;0	0;2	0;0	0;13	0;0	3;10	0;1
K	intron_retention	PRPF40B	chr12	+	chr12:50031608-50035711				chr12:50031607-50031608;chr12:50035711-50035712		0;5	2;6	0;7	0;6	0;5	0;3	0;3	0;6
K	intron_retention	SLC48A1	chr12	+	chr12:48174073-48176000				chr12:48174072-48174073;chr12:48176000-48176001		0;26	0;6	0;76	0;13	0;28	0;5	2;40	0;8
N	cassette	RILPL2	chr12	-	chr12:123907705-123920628	chr12:123907705-123915054;chr12:123915207-123920628		chr12:123915055-123915206			3;38	0;99	0;71	16;169	5;57	0;148	0;51	20;206
K	intron_retention	SMUG1	chr12	-	chr12:54575432-54576287				chr12:54575431-54575432;chr12:54576287-54576288		0;0	5;0	10;2	10;6	16;9	14;2	19;9	17;7
K	jcn_only_AD	TXNRD1	chr12	+	chr12:104680888-104682708;chr12:104681125-104682708	chr12:104681210-104682708		chr12:104680888-104681124;chr12:104681125-104681209	chr12:104680887-104680888;chr12:104681124-104681125		32;0	24;0	118;0	122;0	56;0	33;0	69;2	58;0
K	alternative_first_exon	HVCN1	chr12	-	chr12:111126514-111126884;chr12:111126514-111127530	chr12:111126514-111127116	chr12:111126885-111126962;chr12:111127531-111127583	chr12:111127117-111127222			2;1	0;1	7;4	0;0	9;3	6;0	7;2	7;0
K	cassette	P2RX4	chr12	+	chr12:121648102-121659715	chr12:121648102-121654936;chr12:121655085-121659715		chr12:121654937-121655084			2;38	0;47	0;82	11;385	8;110	5;155	2;84	6;124
K	intron_retention	CD63	chr12	-	chr12:56122137-56123065				chr12:56122136-56122137;chr12:56123065-56123066		0;8	3;3	6;10	3;5	9;8	5;7	6;14	14;7
N	alternative_donor	STAT2	chr12	-	chr12:56745235-56748249;chr12:56745235-56748242	chr12:56745235-56748202		chr12:56748203-56748242;chr12:56748243-56748249	chr12:56748242-56748243;chr12:56748249-56748250		30;0	49;0	46;2	217;10	37;2	193;2	33;0	226;4
N	jcn_only_AD	CLIP1,NCKAP5L	chr12	-	chr12:50185835-50186228	chr12:50185835-50186149		chr12:50186150-50186228	chr12:50186228-50186229		5;0	0;0	19;0	8;5	17;0	2;0	22;2	14;0
K	jcn_only_AA	CS,RP11-977G19.10	chr12	-	chr12:56692476-56693943;chr12:56680405-56693943	chr12:56680430-56693943					0;40	0;33	0;82	0;50	0;100	2;36	0;122	2;44
K	intron_retention	NOP2	chr12	-	chr12:6675491-6675694				chr12:6675490-6675491;chr12:6675694-6675695		0;0	2;0	2;0	6;0	6;2	0;0	2;2	0;0
N	alternative_acceptor	ARL6IP4	chr12	+	chr12:57569489-57569757	chr12:57569489-57569691		chr12:57569692-57569757	chr12:57569757-57569758		0;275	0;41	0;207	0;29	0;408	0;89	3;341	0;84
K	jcn_only_AA	PTPN6	chr12	+	chr12:7069599-7069968	chr12:7069599-7069825		chr12:7069826-7069968	chr12:7069968-7069969		102;0	35;0	139;0	63;0	198;0	55;0	205;2	89;0
K	cassette	P2RX7	chr12	+	chr12:121603991-121613190	chr12:121603991-121605290;chr12:121605428-121613190		chr12:121605291-121605427			0;23	0;20	2;23	0;87	0;21	0;13	0;28	0;17
K	cassette	MMP19	chr12	-	chr12:56232519-56234450	chr12:56232519-56233279;chr12:56233526-56234450		chr12:56233280-56233525			3;68	0;40	0;69	10;413	0;71	0;107	6;120	2;216
K	alternative_first_exon	MRPL42	chr12	+	chr12:93863132-93870729	chr12:93864282-93870729	chr12:93862965-93863131	chr12:93864262-93864281			8;1	9;1	19;0	16;0	17;1	12;0	21;0	20;0
K	intron_retention	DGKA	chr12	+	chr12:56333314-56333865				chr12:56333313-56333314;chr12:56333865-56333866		2;0	2;0	8;3	7;0	5;0	5;0	5;0	8;0
K	intron_retention	RAD51AP1	chr12	+	chr12:4665717-4668022				chr12:4665716-4665717;chr12:4668022-4668023		0;0	0;0	0;0	0;0	0;0	0;0	3;5	0;0
K	intron_retention	MARS	chr12	+	chr12:57905887-57906018				chr12:57905886-57905887;chr12:57906018-57906019		22;0	15;0	57;0	27;2	56;4	38;0	42;2	65;2
K	jcn_only_AD	UBE3B	chr12	+	chr12:109915570-109919441	chr12:109915915-109919441		chr12:109915570-109915914	chr12:109915569-109915570		0;8	2;3	3;6	2;8	6;7	2;7	2;10	5;2
K	alternative_first_exon	SSH1	chr12	-	chr12:109217138-109246413	chr12:109217138-109221038	chr12:109246414-109246454	chr12:109221039-109221327			5;1	5;0	9;5	9;1	9;4	5;1	9;4	12;1
K	jcn_only_AA	ARL6IP4	chr12	+	chr12:123465847-123466141	chr12:123465847-123466117		chr12:123466118-123466141	chr12:123466141-123466142		20;8	15;2	26;10	11;0	55;20	18;10	56;13	14;7
K	alternative_acceptor	DYRK4	chr12	+	chr12:4721885-4722680	chr12:4721885-4722677		chr12:4722678-4722680	chr12:4722680-4722681		2;10	0;7	0;8	0;8	0;16	0;8	0;10	0;7
N	alternative_acceptor	TMPO	chr12	+	chr12:113405980-113407444	chr12:113405980-113407412		chr12:113407413-113407444	chr12:113407444-113407445		0;9	0;129	0;16	2;374	0;25	0;378	0;24	2;458
K	alternative_first_exon	HVCN1	chr12	-	chr12:111099254-111126429	chr12:111099254-111121029	chr12:111126430-111126513	chr12:111121030-111121072			1;31	1;5	1;37	1;6	1;31	1;14	3;26	1;12
K	intron_retention	DAZAP2	chr12	+	chr12:51634246-51634750				chr12:51634245-51634246;chr12:51634750-51634751		0;50	5;30	0;114	0;75	0;124	0;68	7;119	0;94
K	alternative_first_exon	HVCN1	chr12	-	chr12:111126514-111127530;chr12:111126514-111127116	chr12:111126514-111126884	chr12:111127531-111127583;chr12:111127117-111127222	chr12:111126885-111126962			1;2	1;0	4;7	0;0	5;7	2;4	2;7	0;7
K	jcn_only_AA	LIMA1	chr12	-	chr12:50586345-50589612	chr12:50586348-50589612		chr12:50586345-50586347	chr12:50586344-50586345		16;3	2;0	10;2	0;0	25;3	0;0	47;7	8;0
N	intron_retention		chr12	-	chr12:9096132-9098013				chr12:9096131-9096132;chr12:9098013-9098014		0;0	0;0	0;4	0;0	3;2	0;2	0;2	0;0
N	jcn_only_AD	CHPT1	chr12	+	chr12:102120183-102122678	chr12:102120276-102122678		chr12:102120183-102120275	chr12:102120182-102120183		14;2	2;0	23;2	11;0	44;0	9;0	53;6	19;0
K	alternative_first_exon	PYM1	chr12	-	chr12:56297265-56320859;chr12:56297265-56321508	chr12:56297265-56308059	chr12:56320860-56321051;chr12:56321509-56321697	chr12:56308060-56308150			9;2	9;1	19;2	16;3	20;3	16;2	24;2	23;1
K	alternative_donor	USP5	chr12	+	chr12:6972473-6972993	chr12:6972542-6972993		chr12:6972473-6972541	chr12:6972472-6972473		8;1	16;0	38;2	9;0	32;3	13;1	31;3	17;0
K	intron_retention	STAT2	chr12	-	chr12:56744217-56744612				chr12:56744216-56744217;chr12:56744612-56744613		14;0	72;0	39;0	269;2	45;0	234;0	39;0	242;2
K	alternative_last_exon	ZNF268	chr12	+	chr12:133768590-133778729	chr12:133768590-133770013	chr12:133778730-133791417	chr12:133770014-133770123			1;4	1;4	1;4	0;2	1;6	1;3	1;6	1;3
K	jcn_only_AA	DDIT3	chr12	-	chr12:57911208-57911488	chr12:57911222-57911488		chr12:57911208-57911221	chr12:57911207-57911208		0;16	0;7	2;17	8;35	3;13	0;9	2;16	2;16
K	intron_retention	STAT2	chr12	-	chr12:56743421-56743880				chr12:56743420-56743421;chr12:56743880-56743881		27;3	123;11	47;5	298;32	60;0	363;22	55;2	393;20
K	jcn_only_AA	SLC25A3	chr12	+	chr12:98987914-98989504	chr12:98987914-98989210					106;0	57;0	209;0	98;2	267;0	95;0	305;0	113;0
N	cassette	R3HDM2	chr12	-	chr12:57690335-57691872	chr12:57690335-57691110;chr12:57691171-57691872		chr12:57691111-57691170			0;10	2;9	0;9	0;8	0;5	0;8	0;12	0;9
N	alternative_donor	SH2B3	chr12	+	chr12:111858293-111884556;chr12:111882663-111884556	chr12:111856682-111884556		chr12:111856682-111858292;chr12:111858293-111882662	chr12:111856681-111856682;chr12:111858292-111858293		2;36	0;6	2;30	2;33	4;51	1;24	3;68	1;25
K	alternative_donor	NACA	chr12	-	chr12:57118308-57119046	chr12:57118308-57118745		chr12:57118746-57119046	chr12:57119046-57119047		350;21	163;10	395;28	143;13	439;29	144;10	419;33	200;17
N	intron_retention		chr12	-	chr12:49521851-49666830				chr12:49521850-49521851;chr12:49666830-49666831		0;105	0;77	0;426	0;322	0;911	0;250	2;881	0;307
K	intron_retention	CHFR	chr12	-	chr12:133446385-133447309				chr12:133446384-133446385;chr12:133447309-133447310		5;2	8;2	10;0	22;3	14;0	14;3	18;0	23;2
N	mutually_exclusive	RILPL2	chr12	-	chr12:123900469-123915054,chr12:123915207-123920628	chr12:123900469-123907590,chr12:123907705-123920628	chr12:123915055-123915206	chr12:123907591-123907704			1;4	1;1	1;1	1;15	1;6	1;1	1;1	4;23
K	jcn_only_AA	M6PR	chr12	-	chr12:9098984-9102083;chr12:9099002-9102083	chr12:9099421-9102083					127;0	75;0	485;2	385;0	491;0	294;0	482;0	318;0
K	alternative_first_exon	SLC11A2	chr12	-	chr12:51404550-51420097,chr12:51404550-51420092;chr12:51404550-51421959	chr12:51404550-51419557	chr12:51420098-51420121;chr12:51421960-51422194	chr12:51419558-51419924			2;0	6;0	11;0	30;1	4;0	22;1	5;1	24;1
K	intron_retention	STAT6	chr12	-	chr12:57502083-57503859				chr12:57502082-57502083;chr12:57503859-57503860		0;3	0;0	0;5	0;10	5;4	0;7	0;6	2;6
N	alternative_donor	TRAFD1	chr12	+	chr12:112579007-112579892	chr12:112579029-112579892		chr12:112579007-112579028	chr12:112579006-112579007		0;9	0;20	0;14	0;58	0;19	2;46	0;13	0;58
K	coord_cassette	CLEC2D	chr12	+	chr12:9840683-9847355	chr12:9840683-9845423;chr12:9845528-9845629;chr12:9845712-9847355		chr12:9845424-9845527;chr12:9845630-9845711			0;6	0;5	0;11	0;14	0;2	2;1	0;4	0;12
K	intron_retention	CDK17	chr12	-	chr12:96674058-96674585				chr12:96674057-96674058;chr12:96674585-96674586		6;0	6;0	6;5	11;6	3;2	9;0	8;3	15;2
K	coord_cassette	GTF2H3	chr12	+	chr12:124137283-124144062	chr12:124137283-124139470;chr12:124139546-124140317;chr12:124140372-124144062		chr12:124139471-124139545;chr12:124140318-124140371			0;7	0;8	2;12	0;10	0;21	0;8	0;18	0;9
K	intron_retention	C12orf4	chr12	-	chr12:4614547-4626226				chr12:4614546-4614547;chr12:4626226-4626227		6;0	2;0	44;2	44;2	39;0	19;0	48;0	27;0
K	alternative_first_exon	SMUG1	chr12	-	chr12:54577744-54581602;chr12:54577744-54582734	chr12:54577744-54582298	chr12:54581603-54581689;chr12:54582735-54582778	chr12:54582299-54582406			2;1	4;3	4;1	9;3	9;4	2;3	11;2	3;1
K	intron_retention	RSRC2	chr12	-	chr12:123005129-123005931				chr12:123005128-123005129;chr12:123005931-123005932		0;0	6;0	5;5	6;3	8;0	7;2	7;2	0;2
K	alternative_last_exon	TMPO	chr12	+	chr12:98925617-98931252	chr12:98925617-98926600	chr12:98931253-98931491	chr12:98926601-98929412			10;8	5;4	13;10	3;3	47;31	7;6	50;34	6;6
K	jcn_only_AD	YBX3	chr12	-	chr12:10854734-10856658	chr12:10854734-10856649		chr12:10856650-10856658	chr12:10856658-10856659		0;60	8;91	0;61	0;45	0;55	6;57	0;60	0;69
K	jcn_only_AA	ASIC1,PCBP2	chr12	+	chr12:53861628-53862563	chr12:53861628-53862560		chr12:53862561-53862563	chr12:53862563-53862564		38;118	23;52	44;130	20;78	60;188	11;74	47;203	28;102
K	jcn_only_AA	CNPY2,RP11-977G19.10	chr12	-	chr12:56705199-56708634	chr12:56706670-56708634		chr12:56705199-56706669	chr12:56705198-56705199		10;0	8;0	36;0	18;0	64;2	25;0	63;0	30;0
K	coord_cassette	DYRK4	chr12	+	chr12:4677215-4698102	chr12:4677215-4682495;chr12:4682523-4689989;chr12:4690144-4698102		chr12:4682496-4682522;chr12:4689990-4690143			0;1	0;0	0;2	0;1	0;2	0;0	3;3	0;1
K	intron_retention	C2CD5	chr12	-	chr12:22625742-22627684				chr12:22625741-22625742;chr12:22627684-22627685		20;2	2;0	17;0	15;0	32;2	8;0	32;0	9;0
K	cassette	ZNF140	chr12	+	chr12:133657659-133659688	chr12:133657659-133657858;chr12:133657916-133659688		chr12:133657859-133657915			0;2	3;3	0;3	0;3	0;3	0;5	0;1	0;5
K	cassette	PPHLN1	chr12	+	chr12:42720032-42729684	chr12:42720032-42726461;chr12:42726505-42729684		chr12:42726462-42726504			6;6	5;2	36;6	19;5	20;9	20;6	26;11	18;4
N	intron_retention		chr12	-	chr12:7655436-7656240				chr12:7655435-7655436;chr12:7656240-7656241		0;0	0;2	0;0	0;0	0;0	0;3	0;0	5;3
K	alternative_first_exon	EMP1	chr12	+	chr12:13349807-13366412	chr12:13364523-13366412	chr12:13349650-13349806	chr12:13364403-13364522			3;108	0;27	1;128	1;440	0;166	1;188	4;228	1;188
K	cassette	FMNL3	chr12	-	chr12:50039687-50040668	chr12:50039687-50040421;chr12:50040537-50040668		chr12:50040422-50040536			15;0	25;1	31;0	64;2	22;1	31;2	22;0	60;2
K	jcn_only_AA	IFFO1	chr12	-	chr12:6657324-6657590	chr12:6657327-6657590		chr12:6657324-6657326	chr12:6657323-6657324		8;22	2;7	9;39	2;14	14;27	3;10	8;33	5;15
N	jcn_only_AD	RBMS2	chr12	+	chr12:56956368-56962758	chr12:56961971-56962758		chr12:56956368-56961970	chr12:56956367-56956368		8;0	8;0	6;0	76;0	17;0	63;5	8;0	38;0
K	alternative_first_exon	PDE1B	chr12	+	chr12:54943770-54960757	chr12:54955422-54960757	chr12:54943644-54943769	chr12:54955241-54955421			1;1	1;3	0;3	0;7	1;1	0;4	3;3	2;12
N	jcn_only_AD	MLEC	chr12	+	chr12:121125335-121131893	chr12:121125512-121131893		chr12:121125335-121125511	chr12:121125334-121125335		22;0	16;0	82;7	14;0	103;0	25;0	103;0	31;0
N	jcn_only_AD	ATXN2,CD163	chr12	-	chr12:111908547-111923074	chr12:111908547-111916873		chr12:111916874-111923074	chr12:111923074-111923075		5;0	2;0	11;0	0;0	9;0	3;0	3;0	14;2
N	jcn_only_AD	FMNL3,PRKAG1	chr12	-	chr12:50062338-50100837	chr12:50062338-50099467		chr12:50099468-50100837	chr12:50100837-50100838		9;0	31;0	28;0	41;0	11;0	23;5	19;0	35;0
K	alternative_acceptor	LRMP,PCBP2	chr12	+	chr12:25215835-25216656	chr12:25215835-25216653		chr12:25216654-25216656	chr12:25216656-25216657		0;3	0;0	0;2	0;0	6;6	0;0	0;4	0;0
N	jcn_only_AD	SH2B3	chr12	+	chr12:111858293-111884556;chr12:111882663-111884556	chr12:111856682-111884556		chr12:111856682-111858292;chr12:111858293-111882662	chr12:111856681-111856682;chr12:111858292-111858293		0;36	0;6	0;30	3;33	10;51	0;24	6;68	0;25
K	alternative_acceptor	CHFR	chr12	-	chr12:133446385-133447309	chr12:133446421-133447309		chr12:133446385-133446420	chr12:133446384-133446385		5;3	8;1	10;0	22;3	14;0	14;3	18;1	23;3
N	jcn_only_AD	TAOK3	chr12	-	chr12:118627747-118636855	chr12:118627747-118636828		chr12:118636829-118636855	chr12:118636855-118636856		26;0	15;0	28;0	26;0	41;6	25;0	55;0	45;0
K	jcn_only_AD	RHNO1	chr12	+	chr12:2994659-2997076	chr12:2994701-2997076		chr12:2994659-2994700	chr12:2994658-2994659		2;14	0;10	0;30	0;6	0;65	5;14	5;39	0;9
K	alternative_acceptor	RP11-745O10.4,TMBIM4	chr12	-	chr12:66547229-66563634	chr12:66554953-66563634		chr12:66547229-66554952	chr12:66547228-66547229		72;1	68;1	122;1	125;1	170;1	93;1	153;1	150;1
N	intron_retention		chr12	+	chr12:4765682-4766913				chr12:4765681-4765682;chr12:4766913-4766914		0;0	0;0	0;0	0;7	0;0	2;0	0;0	0;2
N	alternative_donor	ITGB7,TAOK3	chr12	-	chr12:118704565-118810452;chr12:118704565-118796727	chr12:118704565-118796723		chr12:118796724-118796727;chr12:118796728-118810452	chr12:118796727-118796728;chr12:118810452-118810453		16;0	15;0	11;0	35;0	15;0	19;0	19;0	28;0
N	intron_retention		chr12	-	chr12:88776352-88778862				chr12:88776351-88776352;chr12:88778862-88778863		0;0	0;0	0;0	14;6	0;0	6;0	0;0	0;0
K	alternative_last_exon	C12orf49	chr12	-	chr12:117155699-117175594	chr12:117161029-117175594	chr12:117147990-117155698	chr12:117160872-117161028			1;23	0;13	2;40	0;41	1;49	0;25	1;33	0;36
N	coord_cassette	DRAM1	chr12	+	chr12:102295212-102314993	chr12:102295212-102301963;chr12:102302142-102307951;chr12:102308011-102314993		chr12:102301964-102302141;chr12:102307952-102308010			0;21	0;105	0;104	7;309	6;104	8;273	0;82	9;320
N	jcn_only_AD	CAMKK2,PARP11	chr12	-	chr12:121707385-121708700	chr12:121707385-121708330		chr12:121708331-121708700	chr12:121708700-121708701		13;0	7;0	13;0	14;0	16;0	13;0	17;2	19;0
N	alternative_acceptor	SCARB1	chr12	-	chr12:125294812-125296415	chr12:125294836-125296415		chr12:125294812-125294835	chr12:125294811-125294812		0;34	0;10	0;47	0;5	2;38	0;6	0;47	0;6
K	jcn_only_AA	CD163	chr12	-	chr12:7632510-7633756	chr12:7632593-7633756		chr12:7632510-7632592	chr12:7632509-7632510		398;120	535;292	589;285	276;183	872;364	889;540	575;230	1228;788
K	alternative_first_exon	CD63	chr12	-	chr12:56121124-56122059;chr12:56121124-56121647	chr12:56121124-56121395	chr12:56122060-56122266;chr12:56121648-56121684	chr12:56121396-56121599			431;2	279;1	674;0	573;1	841;2	509;0	744;1	650;2
N	jcn_only_AD	ATP2B1,BIN2	chr12	-	chr12:51678572-51681891	chr12:51678572-51681667		chr12:51681668-51681891	chr12:51681891-51681892		45;0	26;0	93;0	58;0	61;0	58;5	68;0	66;0
K	jcn_only_AD	FBXW8	chr12	+	chr12:117348963-117365827	chr12:117349161-117365827		chr12:117348963-117349160	chr12:117348962-117348963		0;0	0;3	0;2	0;0	0;0	0;0	3;7	0;3
K	jcn_only_AA	MPHOSPH9	chr12	-	chr12:123707675-123712009	chr12:123710899-123712009					0;0	0;0	3;0	0;0	0;0	0;0	0;2	0;0
K	jcn_only_AA	TBC1D15	chr12	+	chr12:72300919-72307605	chr12:72300919-72301642					19;2	6;0	11;0	10;0	38;0	16;0	24;0	10;0
K	intron_retention	CALCOCO1	chr12	-	chr12:54105906-54106883				chr12:54105905-54105906;chr12:54106883-54106884		16;6	5;3	10;5	11;0	14;5	10;0	11;0	18;0
K	alternative_acceptor	VEZT	chr12	+	chr12:95660409-95663826	chr12:95660409-95663814		chr12:95663815-95663826	chr12:95663826-95663827		0;2	11;3	2;5	19;14	17;5	10;6	20;5	7;5
K	intron_retention	PRR13,RP11-793H13.8	chr12	+	chr12:53835577-53836478				chr12:53835576-53835577;chr12:53836478-53836479		68;0	64;0	109;0	161;2	122;0	136;0	138;0	206;5
K	alternative_donor	ARHGDIB,ITGB7	chr12	-	chr12:53594231-53594901	chr12:53594231-53594855		chr12:53594856-53594901	chr12:53594901-53594902		0;0	0;0	0;36	3;17	0;19	0;6	0;11	0;13
K	intron_retention	TPCN1	chr12	+	chr12:113726040-113726562				chr12:113726039-113726040;chr12:113726562-113726563		52;7	10;0	47;2	0;0	69;6	8;0	74;6	14;2
N	cassette	APPL2	chr12	-	chr12:105569861-105571003	chr12:105569861-105570653;chr12:105570795-105571003		chr12:105570654-105570794			0;35	0;2	0;28	0;5	0;49	0;4	6;44	0;7
K	intron_retention	MAP3K12	chr12	-	chr12:53880940-53881038				chr12:53880939-53880940;chr12:53881038-53881039		3;2	0;0	0;0	0;0	0;2	0;3	0;0	2;2
N	intron_retention	SLC11A2	chr12	-	chr12:51375587-51382082				chr12:51375586-51375587;chr12:51382082-51382083		0;9	0;7	0;22	0;40	0;18	0;17	0;15	3;24
K	intron_retention	OASL	chr12	-	chr12:121461941-121469244				chr12:121461940-121461941;chr12:121469244-121469245		0;0	3;0	5;0	113;4	0;0	83;5	0;0	86;5
N	jcn_only_AD	RP11-705C15.2	chr12	+	chr12:9800586-9806278	chr12:9801530-9806278		chr12:9800586-9801529	chr12:9800585-9800586		0;6	0;0	0;17	0;17	0;7	0;5	0;18	3;11
K	intron_retention	GNS	chr12	-	chr12:65122838-65130783				chr12:65122837-65122838;chr12:65130783-65130784		295;2	540;0	351;0	1092;8	538;0	1247;0	550;0	1283;3
K	intron_retention	STAT6	chr12	-	chr12:57492862-57493076				chr12:57492861-57492862;chr12:57493076-57493077		44;5	49;5	74;5	165;4	72;6	101;3	82;2	131;6
K	intron_retention	ANKLE2	chr12	-	chr12:133311162-133311991				chr12:133311161-133311162;chr12:133311991-133311992		14;0	33;5	30;3	60;11	34;6	45;6	30;5	51;11
N	alternative_donor	FMNL3,PRKAG1	chr12	-	chr12:50062338-50100837	chr12:50062338-50099467		chr12:50099468-50100837	chr12:50100837-50100838		9;0	31;1	28;1	41;2	11;1	23;1	19;1	35;1
K	cassette	COPZ1	chr12	+	chr12:54736072-54739243	chr12:54736072-54737008;chr12:54737101-54739243		chr12:54737009-54737100			0;62	0;32	0;95	0;36	2;115	0;34	0;123	2;45
K	cassette	TNFRSF1A	chr12	-	chr12:6439878-6442234	chr12:6439878-6440018;chr12:6440093-6442234		chr12:6440019-6440092			0;74	0;72	5;101	0;121	0;152	0;134	0;130	0;164
K	intron_retention	DYRK4	chr12	+	chr12:4716554-4719320				chr12:4716553-4716554;chr12:4719320-4719321		15;0	0;0	11;0	7;0	13;3	5;0	14;0	3;0
N	intron_retention		chr12	-	chr12:7623989-7632455				chr12:7623988-7623989;chr12:7632455-7632456		0;0	0;2	0;0	6;2	0;2	0;7	0;0	17;7
K	cassette	TXNRD1	chr12	+	chr12:104681125-104705067;chr12:104680888-104705067	chr12:104681125-104682708,chr12:104680888-104682708;chr12:104682819-104705067		chr12:104682709-104682818			3;70	0;32	18;168	17;185	10;76	2;46	13;117	9;85
K	cassette	ATXN2	chr12	-	chr12:111951344-111956052	chr12:111951344-111953957;chr12:111954168-111956052		chr12:111953958-111954167			0;8	0;7	0;12	3;11	7;15	3;10	5;12	0;11
N	intron_retention		chr12	+	chr12:111858293-111884556				chr12:111858292-111858293;chr12:111884556-111884557		0;2	0;0	0;2	0;0	10;2	0;0	6;2	0;0
K	jcn_only_AD	CHFR	chr12	-	chr12:133438221-133448870;chr12:133438221-133438918	chr12:133438221-133446204					0;3	0;9	5;14	0;22	3;20	2;15	5;20	2;32
K	alternative_acceptor	RASAL1	chr12	-	chr12:113542020-113543518	chr12:113542104-113543518		chr12:113542020-113542103	chr12:113542019-113542020		0;0	0;0	2;6	0;0	0;1	0;0	0;4	0;0
K	jcn_only_AA	NCOR2	chr12	-	chr12:124841329-124846671	chr12:124841353-124846671		chr12:124841329-124841352	chr12:124841328-124841329		0;10	2;0	9;24	3;13	6;22	0;6	8;24	2;6
K	intron_retention	LYZ	chr12	+	chr12:69742325-69743887				chr12:69742324-69742325;chr12:69743887-69743888		8242;5	3510;2	2114;2	1852;0	1760;0	1172;0	1543;0	1744;0
K	cassette	LETMD1	chr12	+	chr12:51442969-51450132;chr12:51442969-51447560	chr12:51442969-51445874;chr12:51445991-51450132,chr12:51445991-51447560		chr12:51445875-51445990			2;7	7;4	2;6	2;5	2;11	0;2	14;7	2;4
K	cassette	DIABLO,RP11-512M8.5	chr12	-	chr12:122701417-122709058	chr12:122701417-122702812;chr12:122702945-122709058		chr12:122702813-122702944			0;17	0;16	2;26	0;32	2;29	2;19	0;30	0;32
K	cassette	PRH1-PRR4,TAS2R14	chr12	-	chr12:11126321-11199618	chr12:11126321-11187380;chr12:11187485-11199618		chr12:11187381-11187484			0;0	0;1	0;1	0;0	0;2	2;0	5;1	0;2
K	intron_retention	CD63	chr12	-	chr12:56120046-56120483				chr12:56120045-56120046;chr12:56120483-56120484		1441;0	1088;2	2419;0	2225;0	3639;3	2189;2	3189;0	2715;2
K	intron_retention		chr12	+	chr12:54912517-54912697				chr12:54912516-54912517;chr12:54912697-54912698		128;4	72;0	197;3	93;2	273;6	88;3	216;4	157;5
K	cassette	NECAP1	chr12	+	chr12:8242896-8245271	chr12:8242896-8244364;chr12:8244447-8245271		chr12:8244365-8244446			0;13	0;10	0;13	0;42	0;13	0;25	2;17	0;23
K	intron_retention	MYL6,MYL6B	chr12	+	chr12:56552496-56553370				chr12:56552495-56552496;chr12:56553370-56553371		631;2	478;2	1486;3	1518;6	2332;6	1490;6	2099;6	1658;3
K	intron_retention	TBK1	chr12	+	chr12:64891820-64895109				chr12:64891819-64891820;chr12:64895109-64895110		11;0	40;0	26;0	83;0	23;0	48;2	19;0	75;3
N	jcn_only_AA	GNS	chr12	-	chr12:65110594-65113801	chr12:65110600-65113801		chr12:65110594-65110599	chr12:65110593-65110594		0;311	0;553	2;400	13;1169	10;486	0;1098	0;522	0;1541
K	alternative_first_exon	PYM1	chr12	-	chr12:56297265-56308059;chr12:56297265-56321508	chr12:56297265-56320859	chr12:56308060-56308150;chr12:56321509-56321697	chr12:56320860-56321051			11;0	9;1	20;1	15;4	22;1	17;1	21;5	23;1
K	intron_retention	DRAM1	chr12	+	chr12:102295212-102307951				chr12:102295211-102295212;chr12:102307951-102307952		0;0	0;6	0;2	10;10	0;0	10;4	0;0	0;6
K	alternative_first_exon	BCAT1,RNF41	chr12	-	chr12:25054820-25055880;chr12:25054820-25054896	chr12:25054820-25101860	chr12:25055881-25056009;chr12:25054897-25055230	chr12:25101861-25102393			15;1	4;2	40;1	21;7	53;7	18;9	48;3	20;4
K	alternative_donor	EIF4B	chr12	+	chr12:53428494-53431192	chr12:53428509-53431192		chr12:53428494-53428508	chr12:53428493-53428494		178;2	55;0	130;0	49;0	175;4	44;0	130;5	77;0
K	alternative_first_exon	RIMKLB	chr12	+	chr12:8850894-8866406	chr12:8853211-8866406	chr12:8850496-8850893	chr12:8852381-8853210			1;0	1;0	3;0	8;1	5;0	3;0	2;0	3;0
K	cassette	POC1B	chr12	-	chr12:89885893-89918896	chr12:89885893-89890947;chr12:89891120-89918896		chr12:89890948-89891119			2;2	0;3	3;6	0;7	7;4	2;4	6;5	2;7
K	jcn_only_AA	CHFR	chr12	-	chr12:133428321-133430016	chr12:133428324-133430016		chr12:133428321-133428323	chr12:133428320-133428321		5;0	6;8	14;15	9;11	18;7	13;11	18;18	23;10
K	alternative_last_exon	DAZAP2	chr12	+	chr12:51634901-51639844	chr12:51634901-51636113	chr12:51639845-51640501	chr12:51636114-51637717			4;264	5;194	8;406	4;313	8;513	5;304	8;466	8;393
K	intron_retention	PPP1R12A	chr12	-	chr12:80199549-80201005				chr12:80199548-80199549;chr12:80201005-80201006		8;0	6;0	14;0	10;0	15;0	7;0	11;0	9;4
K	alternative_first_exon	AEBP2	chr12	+	chr12:19593305-19615443	chr12:19593662-19615443	chr12:19592608-19593304	chr12:19593515-19593661			5;0	3;0	7;0	6;1	7;1	6;0	9;0	9;0
K	jcn_only_AD	IGF1	chr12	-	chr12:102796345-102813286	chr12:102796345-102811732					50;2	0;0	11;0	11;0	25;2	7;0	42;2	10;0
K	intron_retention	SH2B3	chr12	+	chr12:111884838-111884928				chr12:111884837-111884838;chr12:111884928-111884929		61;0	15;0	44;0	36;2	102;2	33;0	110;5	48;0
K	alternative_first_exon	NCOR2,VPS29	chr12	-	chr12:110934009-110936624;chr12:110934009-110937339	chr12:110934009-110939853	chr12:110936625-110936664;chr12:110937340-110937351	chr12:110939854-110939922			7;9	5;12	25;39	29;50	24;83	19;54	32;68	29;71
K	cassette	TMBIM6	chr12	+	chr12:50135899-50146246	chr12:50135899-50138195;chr12:50138326-50146246		chr12:50138196-50138325			0;0	0;0	14;1	0;0	0;1	9;1	0;2	14;0
K	jcn_only_AA	ING4	chr12	-	chr12:6761934-6762101	chr12:6761937-6762101		chr12:6761934-6761936	chr12:6761933-6761934		5;10	6;10	6;2	3;0	8;8	6;3	8;7	11;6
N	jcn_only_AD	TBC1D15	chr12	+	chr12:72315235-72316762	chr12:72315251-72316762		chr12:72315235-72315250	chr12:72315234-72315235		23;0	5;0	17;0	9;0	35;0	17;0	30;0	32;2
K	intron_retention	SCAF11	chr12	-	chr12:46316366-46316718				chr12:46316365-46316366;chr12:46316718-46316719		35;3	25;0	66;2	41;0	80;0	49;2	61;2	49;2
K	alternative_donor	ARL6IP4	chr12	+	chr12:123465814-123466141	chr12:123465847-123466141		chr12:123465814-123465846	chr12:123465813-123465814		16;14	13;15	36;29	15;11	64;48	13;15	63;44	15;15
K	alternative_donor	NOP2,RNF41	chr12	-	chr12:56610398-56615686	chr12:56610398-56615543		chr12:56615544-56615686	chr12:56615686-56615687		3;7	0;5	5;5	0;5	0;6	5;4	0;7	2;7
K	cassette	PCBP2,RP11-793H13.8	chr12	+	chr12:53858637-53861004;chr12:53856352-53861004	chr12:53858637-53859715,chr12:53856352-53859715;chr12:53859758-53861004		chr12:53859716-53859757			16;261	8;118	40;259	0;165	0;355	6;130	26;306	20;198
K	cassette	TXNRD1	chr12	+	chr12:104682819-104707022	chr12:104682819-104705067;chr12:104705191-104707022		chr12:104705068-104705190			0;93	0;42	0;195	2;224	0;117	0;63	0;152	0;100
K	intron_retention	SLC25A3	chr12	+	chr12:98989627-98991633				chr12:98989626-98989627;chr12:98991633-98991634		151;0	75;0	268;0	119;4	330;2	118;0	334;0	144;0
N	intron_retention		chr12	-	chr12:7586151-7586228				chr12:7586150-7586151;chr12:7586228-7586229		0;85	0;2	0;152	0;6	10;128	0;2	5;89	0;2
K	alternative_acceptor	RSRC2	chr12	-	chr12:122992995-122995655	chr12:122992998-122995655		chr12:122992995-122992997	chr12:122992994-122992995		10;4	9;7	13;9	11;12	10;4	13;6	19;7	17;11
K	intron_retention	LETMD1	chr12	+	chr12:51442155-51442816				chr12:51442154-51442155;chr12:51442816-51442817		2;4	0;2	2;0	0;0	2;2	0;3	0;5	0;3
K	cassette	PLBD2	chr12	+	chr12:113822071-113823016	chr12:113822071-113822655;chr12:113822752-113823016		chr12:113822656-113822751			0;59	0;45	0;177	0;130	0;178	0;101	2;153	0;136
K	alternative_acceptor	SBNO1	chr12	-	chr12:123830115-123832575	chr12:123830118-123832575		chr12:123830115-123830117	chr12:123830114-123830115		7;3	5;0	7;3	9;4	9;2	3;3	8;4	5;2
N	jcn_only_AD	CLEC4E	chr12	-	chr12:8689863-8690226;chr12:8689863-8691812	chr12:8689863-8691737		chr12:8690227-8691737;chr12:8691738-8691812	chr12:8691737-8691738;chr12:8691812-8691813		2;0	47;0	11;0	315;0	5;0	192;18	2;0	330;0
K	cassette	CACNA2D4	chr12	-	chr12:1919507-1920827	chr12:1919507-1919708;chr12:1919754-1920827		chr12:1919709-1919753			0;4	0;1	3;15	0;5	0;12	0;7	0;24	2;8
N	jcn_only_AD	OAS1	chr12	+	chr12:113349064-113354313;chr12:113349041-113354313	chr12:113349031-113354313		chr12:113349031-113349040;chr12:113349041-113349063	chr12:113349030-113349031;chr12:113349040-113349041		36;0	217;0	48;0	938;0	48;0	635;6	47;0	836;5
K	alternative_first_exon	MGST1	chr12	+	chr12:16500833-16507164;chr12:16500119-16507164	chr12:16506402-16507164	chr12:16500712-16500832;chr12:16500076-16500118	chr12:16506351-16506401			1;0	2;3	5;0	10;0	3;0	4;0	2;0	4;0
K	intron_retention	IRAK3	chr12	+	chr12:66622151-66638265				chr12:66622150-66622151;chr12:66638265-66638266		14;2	7;0	20;0	7;0	25;4	8;0	6;0	7;0
K	jcn_only_AA	HVCN1	chr12	-	chr12:111099254-111126429	chr12:111121070-111126429					0;27	0;5	0;38	0;5	0;32	0;20	2;22	0;17
K	alternative_donor	TESC	chr12	-	chr12:117484472-117484581	chr12:117484472-117484576		chr12:117484577-117484581	chr12:117484581-117484582		9;2	0;0	5;0	0;0	3;1	0;0	7;0	0;0
K	jcn_only_AA	RPLP0	chr12	-	chr12:120638635-120638885	chr12:120638695-120638885		chr12:120638635-120638694	chr12:120638634-120638635		114;9	27;0	328;22	66;8	495;34	76;0	425;38	83;8
K	intron_retention	MYL6	chr12	+	chr12:56554455-56555170				chr12:56554454-56554455;chr12:56555170-56555171		31;5	16;5	82;7	133;11	94;10	105;15	101;9	95;13
N	jcn_only_AD	ETV6	chr12	+	chr12:11905514-11992073	chr12:11982164-11992073		chr12:11905514-11982163	chr12:11905513-11905514		17;0	32;0	32;0	49;0	26;0	44;0	26;0	41;6
K	cassette	MMP19	chr12	-	chr12:56231159-56231626	chr12:56231159-56231338;chr12:56231467-56231626		chr12:56231339-56231466			3;61	3;36	5;65	23;353	2;56	0;97	7;99	6;219
K	alternative_donor	TMEM106C	chr12	+	chr12:48357417-48357991	chr12:48357488-48357991		chr12:48357417-48357487	chr12:48357416-48357417		7;0	0;0	19;0	0;0	51;3	3;0	55;3	6;0
K	jcn_only_AA	STAT6	chr12	-	chr12:57493874-57496072	chr12:57494683-57496072					55;0	40;0	41;0	113;0	68;2	68;0	64;0	130;0
K	coord_cassette	ANO6	chr12	+	chr12:45610175-45725077	chr12:45610175-45664244;chr12:45664308-45695796;chr12:45695877-45725077		chr12:45664245-45664307;chr12:45695797-45695876			0;4	0;0	0;4	0;11	0;7	3;7	0;11	9;13
K	cassette	CLEC7A	chr12	-	chr12:10279308-10280345	chr12:10279308-10279638;chr12:10279689-10280345		chr12:10279639-10279688			7;0	0;0	11;6	9;0	6;3	3;0	10;0	0;0
N	intron_retention		chr12	-	chr12:7635326-7635561				chr12:7635325-7635326;chr12:7635561-7635562		0;240	0;378	2;398	0;205	0;523	0;618	0;371	0;893
N	cassette	KIAA1033	chr12	+	chr12:105540925-105546120	chr12:105540925-105543392;chr12:105543528-105546120		chr12:105543393-105543527			0;47	0;55	0;63	0;84	0;55	2;98	0;63	0;103
K	alternative_first_exon	ARHGDIB	chr12	-	chr12:15103659-15114087;chr12:15103659-15114470	chr12:15103659-15109109	chr12:15114471-15114603	chr12:15109110-15109267			85;3	14;0	379;16	54;2	372;22	67;3	389;16	81;2
K	alternative_acceptor	CAPRIN2	chr12	-	chr12:30868076-30869441	chr12:30868079-30869441		chr12:30868076-30868078	chr12:30868075-30868076		0;0	0;0	3;0	0;0	5;0	2;2	0;0	3;0
N	jcn_only_AA	CD163	chr12	-	chr12:7651649-7653734	chr12:7651785-7653734		chr12:7651649-7651784	chr12:7651648-7651649		0;666	0;1417	0;1061	0;549	0;1948	0;2323	0;1280	2;2698
K	intron_retention	KRR1	chr12	-	chr12:75895597-75895702				chr12:75895596-75895597;chr12:75895702-75895703		22;3	27;0	28;2	30;0	35;7	25;0	40;0	20;0
K	intron_retention	OS9	chr12	+	chr12:58109977-58110194				chr12:58109976-58109977;chr12:58110194-58110195		144;2	120;0	256;3	278;5	272;4	249;5	248;2	327;5
N	jcn_only_AA	2019-03-09	chr12	+	chr12:58150868-58151890	chr12:58150868-58151073		chr12:58151074-58151890	chr12:58151890-58151891		6;0	0;0	9;0	30;5	16;0	17;0	8;0	33;0
K	alternative_donor	MMP19,PYM1	chr12	-	chr12:56231792-56232389	chr12:56231792-56232283		chr12:56232284-56232389	chr12:56232389-56232390		36;8	11;4	42;8	228;33	38;4	66;7	77;7	109;20
N	jcn_only_AD	CLEC4E,SLC41A2	chr12	-	chr12:8689863-8691737;chr12:8689863-8691812	chr12:8689863-8690226		chr12:8690227-8691737;chr12:8691738-8691812	chr12:8691737-8691738;chr12:8691812-8691813		2;0	47;0	11;0	313;2	5;0	210;0	2;0	330;0
K	intron_retention	DYRK4	chr12	+	chr12:4714253-4719320				chr12:4714252-4714253;chr12:4719320-4719321		0;0	0;0	6;5	0;0	0;3	0;0	0;0	0;0
K	jcn_only_AD	COPZ1	chr12	+	chr12:54741824-54744259	chr12:54743443-54744259					3;55	2;20	2;100	2;40	11;101	0;30	8;97	6;48
K	intron_retention	CACNA2D4	chr12	-	chr12:1908862-1909165				chr12:1908861-1908862;chr12:1909165-1909166		7;0	1;0	11;3	6;0	19;3	6;0	24;0	13;0
K	intron_retention	GNS	chr12	-	chr12:65134469-65136920				chr12:65134468-65134469;chr12:65136920-65136921		506;2	875;6	409;0	1227;7	643;0	1450;2	565;0	1498;5
K	alternative_donor	RP11-705C15.2	chr12	+	chr12:9809246-9809516	chr12:9809294-9809516		chr12:9809246-9809293	chr12:9809245-9809246		0;0	0;0	6;3	10;7	7;3	0;1	5;3	3;2
K	jcn_only_AD	NOP2,RNF41	chr12	-	chr12:56610398-56615686	chr12:56610398-56615543		chr12:56615544-56615686	chr12:56615686-56615687		3;6	0;3	5;6	0;7	0;7	5;6	0;2	2;9
K	intron_retention	SLC11A2	chr12	-	chr12:51373842-51375421				chr12:51373841-51373842;chr12:51375421-51375422		0;5	0;13	2;19	0;29	2;17	0;27	0;11	7;24
K	cassette	ATXN2	chr12	-	chr12:111890645-111893832	chr12:111890645-111891480;chr12:111891650-111893832		chr12:111891481-111891649			0;7	0;5	0;8	0;8	0;15	0;8	6;14	0;9
K	jcn_only_AA	EIF4B	chr12	+	chr12:53413811-53415589	chr12:53413811-53415499		chr12:53415500-53415589	chr12:53415589-53415590		138;0	41;0	115;2	41;0	99;0	32;0	113;0	49;0
K	jcn_only_AD	DDX11	chr12	+	chr12:31226904-31231323	chr12:31227026-31231323		chr12:31226904-31227025	chr12:31226903-31226904		0;0	0;0	0;5	0;5	2;5	3;2	0;10	0;6
K	cassette	ATP5B	chr12	-	chr12:57038740-57039620	chr12:57038740-57038954;chr12:57039138-57039620		chr12:57038955-57039137			3;289	0;179	9;481	7;271	6;490	0;212	0;590	0;306
N	cassette	GIT2	chr12	-	chr12:110377053-110390896	chr12:110377053-110389016;chr12:110389122-110390896		chr12:110389017-110389121			0;23	0;19	2;39	0;35	0;50	0;24	0;51	0;25
K	jcn_only_AA	DDX11	chr12	+	chr12:31226904-31231396	chr12:31226904-31231323		chr12:31231324-31231396	chr12:31231396-31231397		0;0	0;0	0;0	0;0	0;2	0;3	0;0	2;0
K	alternative_donor	CORO1C,PXN	chr12	-	chr12:109095100-109125204	chr12:109095100-109123920		chr12:109123921-109125204	chr12:109125204-109125205		26;1	18;0	109;1	57;0	91;1	31;0	113;1	52;0
K	alternative_acceptor	ANAPC5	chr12	-	chr12:121766262-121768385	chr12:121766301-121768385		chr12:121766262-121766300	chr12:121766261-121766262		9;12	5;7	8;18	5;10	19;31	5;9	16;29	8;10
K	jcn_only_AA	PCBP2	chr12	+	chr12:53865592-53873189	chr12:53865592-53868652		chr12:53868653-53873189	chr12:53873189-53873190		282;0	153;0	302;0	240;2	475;0	167;0	374;6	266;5
N	jcn_only_AA	DCTN2	chr12	-	chr12:57929629-57939810	chr12:57929630-57939810		chr12:57929629-57929629	chr12:57929628-57929629		49;0	30;0	48;2	65;2	83;0	57;0	106;0	78;0
K	cassette	ZNF140	chr12	+	chr12:133660148-133682095	chr12:133660148-133677572;chr12:133677640-133682095		chr12:133677573-133677639			0;2	0;2	2;2	8;0	8;1	0;2	6;0	0;4
K	jcn_only_AD	RBMS2	chr12	+	chr12:56981444-56982077	chr12:56981449-56982077		chr12:56981444-56981448	chr12:56981443-56981444		0;5	0;8	0;8	0;55	0;9	0;60	0;5	8;48
K	jcn_only_AD	ARHGDIB,ITGB7	chr12	-	chr12:53594231-53594901	chr12:53594231-53594855		chr12:53594856-53594901	chr12:53594901-53594902		0;0	0;0	0;57	3;24	0;24	0;6	0;18	0;20
K	intron_retention	ZNF384	chr12	-	chr12:6787627-6788111				chr12:6787626-6787627;chr12:6788111-6788112		0;0	0;0	6;2	3;0	0;2	2;0	6;2	0;2
K	jcn_only_AA	IFFO1	chr12	-	chr12:6657992-6658641	chr12:6658016-6658641		chr12:6657992-6658015	chr12:6657991-6657992		3;0	3;0	11;2	14;0	16;0	8;2	18;0	6;0
K	cassette	GIT2	chr12	-	chr12:110377053-110385060	chr12:110377053-110383064;chr12:110383155-110385060		chr12:110383065-110383154			2;15	2;11	15;31	2;31	24;33	2;19	18;33	9;29
N	intron_retention		chr12	+	chr12:121670429-121671427				chr12:121670428-121670429;chr12:121671427-121671428		3;17	2;18	7;34	18;157	9;42	8;70	6;34	5;55
K	alternative_acceptor	ASIC1,PCBP2	chr12	+	chr12:53861628-53862563	chr12:53861628-53862560		chr12:53862561-53862563	chr12:53862563-53862564		38;61	23;28	44;67	20;42	60;95	11;40	47;103	28;54
K	intron_retention	CD163	chr12	-	chr12:7632510-7633756				chr12:7632509-7632510;chr12:7633756-7633757		398;91	535;197	589;142	276;88	872;178	889;282	575;117	1228;381
N	jcn_only_AA		chr12	+	chr12:54893250-54894326	chr12:54893250-54894316		chr12:54894317-54894326	chr12:54894326-54894327		0;169	0;93	0;282	0;151	0;453	0;189	0;432	2;278
K	intron_retention	STAT6	chr12	-	chr12:57502083-57503825				chr12:57502082-57502083;chr12:57503825-57503826		0;0	0;2	5;3	9;10	0;3	0;2	0;4	5;2
K	intron_retention	SLC25A3	chr12	+	chr12:98987914-98989504				chr12:98987913-98987914;chr12:98989504-98989505		106;4	57;0	209;3	98;0	267;5	95;2	305;5	113;5
N	jcn_only_AA	SH2B3,TBC1D15	chr12	+	chr12:111884838-111884928	chr12:111884838-111884925		chr12:111884926-111884928	chr12:111884928-111884929		61;0	15;0	44;0	36;0	102;2	33;0	110;2	48;0
N	jcn_only_AD	M6PR,SLC11A2	chr12	-	chr12:9099002-9102083	chr12:9099002-9101902		chr12:9101903-9102083	chr12:9102083-9102084		116;0	75;0	485;0	385;11	491;0	292;0	482;8	318;0
N	alternative_acceptor		chr12	.	chr12:7980206-8082279	chr12:8078545-8082279		chr12:7980206-8078544	chr12:7980205-7980206		0;1	0;2	2;2	0;1	0;3	0;2	0;1	0;3
K	alternative_last_exon	BICD1	chr12	+	chr12:32260479-32369180	chr12:32260479-32260595	chr12:32369181-32369393	chr12:32260596-32261263			1;0	0;0	0;0	0;0	2;2	2;1	4;2	1;0
K	alternative_donor	ARNTL2	chr12	+	chr12:27486037-27521194	chr12:27486070-27521194		chr12:27486037-27486069	chr12:27486036-27486037		2;0	7;1	0;0	17;0	2;0	25;0	6;0	25;0
N	intron_retention		chr12	-	chr12:125397987-125398214				chr12:125397986-125397987;chr12:125398214-125398215		8;203	0;401	0;659	0;1086	0;906	0;980	0;782	0;1371
N	alternative_acceptor		chr12	+	chr12:54893250-54894326	chr12:54893250-54894316		chr12:54894317-54894326	chr12:54894326-54894327		0;89	0;49	0;145	0;81	0;241	0;104	0;222	2;151
N	alternative_acceptor	SH2B3,TBC1D15	chr12	+	chr12:111884838-111884928	chr12:111884838-111884925		chr12:111884926-111884928	chr12:111884928-111884929		61;0	15;0	44;0	36;0	102;3	33;0	110;4	48;0
K	jcn_only_AA	DAZAP2	chr12	+	chr12:51634246-51634750	chr12:51634246-51634654		chr12:51634655-51634750	chr12:51634750-51634751		0;218	5;151	0;368	0;272	0;408	0;247	7;395	0;330
N	alternative_acceptor	IFFO1	chr12	-	chr12:6650809-6657230	chr12:6651020-6657230		chr12:6650809-6651019	chr12:6650808-6650809		44;1	14;0	61;3	25;0	77;2	27;2	81;1	34;1
K	cassette	WNK1	chr12	+	chr12:987528-989886	chr12:987528-988738;chr12:989198-989886		chr12:988739-989197			0;0	5;2	2;3	0;2	3;2	14;1	19;3	8;3
K	intron_retention	MMP19	chr12	-	chr12:56233526-56234450				chr12:56233525-56233526;chr12:56234450-56234451		49;0	24;0	31;0	268;13	50;0	76;0	84;0	127;6
N	jcn_only_AD	KIAA1033	chr12	+	chr12:105546230-105550503	chr12:105549009-105550503		chr12:105546230-105549008	chr12:105546229-105546230		26;0	31;0	53;0	51;2	55;0	99;0	63;0	123;0
N	alternative_donor	STAT2	chr12	-	chr12:56745235-56748202;chr12:56745235-56748242	chr12:56745235-56748249		chr12:56748203-56748242;chr12:56748243-56748249	chr12:56748242-56748243;chr12:56748249-56748250		0;30	0;49	3;45	11;216	3;36	7;188	0;33	7;223
K	cassette	POP5	chr12	-	chr12:121017401-121018917	chr12:121017401-121017576;chr12:121017727-121018917		chr12:121017577-121017726			0;6	0;4	0;21	0;3	0;41	0;4	5;32	0;3
K	intron_retention	NCOR2	chr12	-	chr12:124841353-124846671				chr12:124841352-124841353;chr12:124846671-124846672		10;0	0;0	24;0	13;2	22;0	6;0	24;2	6;0
K	alternative_last_exon	IKBIP	chr12	-	chr12:99008119-99028073	chr12:99020545-99028073	chr12:99007183-99008118	chr12:99018027-99020544			11;7	6;3	16;13	5;4	29;22	2;4	22;25	6;3
K	cassette	ARHGAP9	chr12	-	chr12:57866472-57867824	chr12:57866472-57867385;chr12:57867492-57867824		chr12:57867386-57867491			0;22	2;3	11;39	3;4	16;58	0;5	13;56	0;8
K	jcn_only_AD	COPS7A	chr12	+	chr12:6833417-6833779;chr12:6833319-6833779	chr12:6833346-6833779		chr12:6833319-6833345;chr12:6833346-6833416	chr12:6833318-6833319;chr12:6833345-6833346		5;9	2;6	6;25	18;17	8;17	8;8	15;23	8;15
K	cassette	ZNF385A	chr12	-	chr12:54764881-54767756	chr12:54764881-54765256;chr12:54765500-54767756		chr12:54765257-54765499			3;146	0;66	0;99	0;147	6;149	7;139	3;124	3;185
K	intron_retention	OASL	chr12	-	chr12:121461941-121465378				chr12:121461940-121461941;chr12:121465378-121465379		0;0	58;0	9;0	572;10	3;0	365;7	5;0	401;9
K	alternative_acceptor	DYNLL1	chr12	+	chr12:120934020-120934218	chr12:120934020-120934204		chr12:120934205-120934218	chr12:120934218-120934219		102;11	93;5	184;16	249;22	189;13	145;15	198;17	206;16
K	intron_retention	PFDN5	chr12	+	chr12:53690060-53691633				chr12:53690059-53690060;chr12:53691633-53691634		286;3	105;2	307;3	126;0	443;7	164;3	393;5	219;2
K	intron_retention	KDM2B	chr12	-	chr12:121880834-121881482				chr12:121880833-121880834;chr12:121881482-121881483		14;3	9;2	19;2	10;0	19;0	2;0	24;0	16;0
N	alternative_donor	CLEC2D	chr12	+	chr12:9822392-9833518;chr12:9820868-9833518;chr12:9809753-9833518	chr12:9821392-9833518		chr12:9809753-9820867;chr12:9820868-9821391;chr12:9821392-9822391	chr12:9809752-9809753;chr12:9820867-9820868;chr12:9821391-9821392		7;1	0;0	2;0	3;1	0;0	0;0	0;0	2;0
K	intron_retention	DDIT3	chr12	-	chr12:57910964-57911051				chr12:57910963-57910964;chr12:57911051-57911052		7;0	5;0	11;5	27;2	13;2	9;2	11;2	13;0
N	alternative_donor	LRP1	chr12	+	chr12:57532365-57535156	chr12:57534166-57535156		chr12:57532365-57534165	chr12:57532364-57532365		238;0	43;0	194;0	42;0	398;0	95;0	359;0	101;0
K	coord_cassette	WNK1	chr12	+	chr12:971437-987377	chr12:971437-977031;chr12:978271-980430;chr12:980515-987377		chr12:977032-978270;chr12:980431-980514			0;2	0;0	14;1	0;1	33;2	0;0	24;2	14;2
K	cassette	ERC1	chr12	+	chr12:1346071-1399017	chr12:1346071-1372199;chr12:1372332-1399017		chr12:1372200-1372331			0;12	0;9	0;14	0;19	0;23	2;13	0;20	0;23
N	intron_retention		chr12	-	chr12:125397737-125397964				chr12:125397736-125397737;chr12:125397964-125397965		0;132	0;116	0;323	0;547	2;360	0;566	0;399	0;687
N	jcn_only_AA		chr12	-	chr12:56742589-56743128	chr12:56742636-56743128		chr12:56742589-56742635	chr12:56742588-56742589		0;0	0;0	0;0	3;3	0;0	0;3	0;0	0;0
N	alternative_donor	RPL6	chr12	-	chr12:112846461-112847390;chr12:112846461-112846853	chr12:112846461-112847214		chr12:112846854-112847214;chr12:112847215-112847390	chr12:112847214-112847215;chr12:112847390-112847391		26;3	10;4	59;10	27;4	80;10	16;4	74;7	44;7
K	cassette	BLOC1S1,RP11-644F5.10	chr12	+	chr12:56110502-56112874	chr12:56110502-56110716;chr12:56110790-56112874		chr12:56110717-56110789			0;45	2;27	0;98	0;62	2;158	5;66	2;123	2;87
K	alternative_first_exon	PXN	chr12	-	chr12:120662181-120703419;chr12:120662181-120664164	chr12:120662181-120662445	chr12:120703420-120703574;chr12:120664165-120664647	chr12:120662446-120662530			20;0	9;1	49;0	2;3	36;1	6;5	48;1	13;2
K	intron_retention	MGST1	chr12	+	chr12:16506402-16507164				chr12:16506401-16506402;chr12:16507164-16507165		0;0	2;0	0;0	0;8	0;0	0;2	0;0	0;0
K	cassette	MED21	chr12	+	chr12:27175555-27180279	chr12:27175555-27179352;chr12:27179468-27180279		chr12:27179353-27179467			0;12	0;10	0;18	0;18	0;26	2;13	0;24	0;19
N	cassette	CLEC4E	chr12	-	chr12:8688802-8691812	chr12:8688802-8689710;chr12:8689863-8691812		chr12:8689711-8689862			0;7	2;83	0;11	16;403	0;3	10;228	0;3	0;420
K	intron_retention	ARHGAP9	chr12	-	chr12:57869399-57869615				chr12:57869398-57869399;chr12:57869615-57869616		14;0	0;0	31;0	0;0	44;2	10;0	49;2	5;0
N	alternative_donor	CD4	chr12	+	chr12:6923467-6923924;chr12:6923445-6923924	chr12:6923630-6923924		chr12:6923445-6923466;chr12:6923467-6923629	chr12:6923444-6923445;chr12:6923466-6923467		146;2	22;1	120;6	56;0	254;5	77;1	221;8	124;2
K	jcn_only_AA	DYRK4	chr12	+	chr12:4721885-4722680	chr12:4721885-4722677		chr12:4722678-4722680	chr12:4722680-4722681		2;20	0;14	0;17	0;16	0;32	0;16	0;20	0;15
K	alternative_acceptor	LMBR1L	chr12	-	chr12:49495047-49495254	chr12:49495107-49495254		chr12:49495047-49495106	chr12:49495046-49495047		0;7	2;11	0;4	0;9	0;5	0;10	0;6	2;20
K	intron_retention	PTPRO	chr12	+	chr12:15747992-15749023				chr12:15747991-15747992;chr12:15749023-15749024		18;5	7;0	30;4	28;0	61;7	36;2	60;10	31;5
N	intron_retention		chr12	+	chr12:9809753-9833518				chr12:9809752-9809753;chr12:9833518-9833519		5;2	0;2	0;2	0;9	0;3	0;0	0;4	0;10
K	intron_retention	NECAP1	chr12	+	chr12:8244447-8245271				chr12:8244446-8244447;chr12:8245271-8245272		17;2	7;0	16;0	57;0	16;0	33;0	24;0	26;2
K	intron_retention	AEBP2	chr12	+	chr12:19671048-19671608				chr12:19671047-19671048;chr12:19671608-19671609		2;3	0;0	5;5	6;5	3;5	0;3	2;0	3;2
N	intron_retention		chr12	+	chr12:105549009-105550503				chr12:105549008-105549009;chr12:105550503-105550504		0;2	0;0	0;0	2;5	0;7	0;4	0;0	0;3
K	jcn_only_AA	FBXO21	chr12	-	chr12:117595869-117603289	chr12:117595890-117603289		chr12:117595869-117595889	chr12:117595868-117595869		6;0	3;0	0;6	0;2	11;2	2;0	14;5	6;2
K	intron_retention	ARPC3	chr12	-	chr12:110880873-110883256				chr12:110880872-110880873;chr12:110883256-110883257		0;0	2;0	0;2	0;2	0;4	0;0	0;0	0;5
K	alternative_first_exon	LRMP	chr12	+	chr12:25205891-25215753	chr12:25214588-25215753	chr12:25205446-25205890	chr12:25214526-25214587			6;1	1;0	1;1	0;0	4;8	0;0	7;2	1;0
K	jcn_only_AA	PEX5	chr12	+	chr12:7355301-7356051	chr12:7355301-7356027		chr12:7356028-7356051	chr12:7356051-7356052		0;9	2;0	3;17	0;2	0;10	0;2	2;14	0;11
K	alternative_acceptor	PCED1B-AS1	chr12	-	chr12:47600369-47603063	chr12:47600372-47603063		chr12:47600369-47600371	chr12:47600368-47600369		0;0	0;0	10;7	0;0	10;11	0;0	0;14	0;0
K	cassette	MON2	chr12	+	chr12:62959161-62960101	chr12:62959161-62959793;chr12:62959812-62960101		chr12:62959794-62959811			0;3	0;0	0;6	0;8	0;4	9;2	0;2	13;2
K	intron_retention		chr12	-	chr12:56742844-56742946				chr12:56742843-56742844;chr12:56742946-56742947		49;0	125;8	53;2	317;22	67;2	330;7	42;2	353;16
K	alternative_first_exon	CS,RP11-977G19.10,RSRC2	chr12	-	chr12:56680430-56693943	chr12:56680430-56685414	chr12:56693944-56694176	chr12:56685415-56685577			43;1	30;0	84;2	44;2	83;1	34;0	95;3	41;1
K	jcn_only_AA	APPL2	chr12	-	chr12:105593303-105597480	chr12:105593310-105597480		chr12:105593303-105593309	chr12:105593302-105593303		0;33	0;9	2;26	0;7	0;50	0;2	0;53	0;3
N	coord_cassette	M6PR	chr12	-	chr12:9094537-9096396	chr12:9094537-9095011;chr12:9095139-9096000;chr12:9096132-9096396		chr12:9095012-9095138;chr12:9096001-9096131			0;245	0;153	0;567	7;447	0;686	0;340	3;665	2;418
K	cassette	VEZT	chr12	+	chr12:95645848-95650925	chr12:95645848-95650325;chr12:95650399-95650925		chr12:95650326-95650398			0;8	3;4	15;11	13;13	20;9	6;12	15;12	19;15
K	alternative_acceptor	ARL6IP4,OAS3	chr12	+	chr12:123465814-123466141	chr12:123465814-123466117		chr12:123466118-123466141	chr12:123466141-123466142		16;7	13;3	36;7	15;0	64;18	13;6	63;6	15;4
K	intron_retention	DNM1L	chr12	+	chr12:32890096-32891197				chr12:32890095-32890096;chr12:32891197-32891198		9;2	7;4	35;0	26;4	25;2	16;2	28;0	22;0
K	cassette	YBX3	chr12	-	chr12:10856748-10865809	chr12:10856748-10862506;chr12:10862714-10865809		chr12:10862507-10862713			32;41	42;72	20;45	27;43	25;56	15;37	25;37	15;46
K	intron_retention	ANAPC5	chr12	-	chr12:121783835-121784698				chr12:121783834-121783835;chr12:121784698-121784699		40;2	10;2	33;0	18;0	66;0	23;0	72;2	30;0
K	cassette	RSRC2	chr12	-	chr12:123003577-123005931	chr12:123003577-123005050;chr12:123005129-123005931		chr12:123005051-123005128			16;2	18;4	35;4	32;6	24;4	26;6	33;6	31;4
K	intron_retention	LINC01089	chr12	-	chr12:122234149-122237752				chr12:122234148-122234149;chr12:122237752-122237753		0;0	0;0	0;0	0;3	0;5	2;0	0;2	0;2
K	intron_retention	IFFO1	chr12	-	chr12:6660168-6660563				chr12:6660167-6660168;chr12:6660563-6660564		5;2	2;0	8;2	2;0	8;0	2;0	13;2	8;0
K	jcn_only_AA	BCL2L14,RNF10	chr12	+	chr12:121000874-121001149	chr12:121000874-121001134		chr12:121001135-121001149	chr12:121001149-121001150		42;0	47;0	101;6	95;0	111;0	68;0	86;0	70;6
K	intron_retention	ACRBP	chr12	-	chr12:6752838-6753302				chr12:6752837-6752838;chr12:6753302-6753303		5;0	0;0	2;0	0;0	3;2	0;0	0;2	2;0
K	intron_retention	RPLP0	chr12	-	chr12:120636435-120636656				chr12:120636434-120636435;chr12:120636656-120636657		0;226	0;102	10;520	0;72	0;685	0;84	0;599	0;93
K	alternative_donor	CCDC59,ING4	chr12	-	chr12:82751049-82752457	chr12:82751049-82752001		chr12:82752002-82752457	chr12:82752457-82752458		0;1	0;2	5;5	0;5	0;4	0;4	8;5	0;3
K	intron_retention	CLEC7A	chr12	-	chr12:10279689-10280345				chr12:10279688-10279689;chr12:10280345-10280346		0;19	0;0	10;15	0;3	0;23	0;2	0;11	0;2
K	intron_retention	PRPF40B	chr12	+	chr12:50037181-50037473				chr12:50037180-50037181;chr12:50037473-50037474		2;2	3;8	7;10	0;7	3;2	0;6	5;7	0;9
K	cassette	PPFIBP1	chr12	+	chr12:27829533-27832421	chr12:27829533-27829996;chr12:27830030-27832421		chr12:27829997-27830029			0;0	0;1	0;2	0;2	2;2	0;3	0;4	0;0
K	alternative_first_exon	CD63,CPM	chr12	-	chr12:56121124-56121395;chr12:56121124-56121647	chr12:56121124-56122059	chr12:56121396-56121599;chr12:56121648-56121684	chr12:56122060-56122266			4;429	1;279	0;674	1;573	2;841	0;509	1;744	2;650
K	cassette	PCBP2	chr12	+	chr12:53861078-53862560	chr12:53861078-53861588;chr12:53861628-53862560		chr12:53861589-53861627			72;164	58;84	67;151	58;95	117;226	59;90	89;224	75;122
N	alternative_donor	OAS1	chr12	+	chr12:113349041-113354313;chr12:113349031-113354313	chr12:113349064-113354313		chr12:113349031-113349040;chr12:113349041-113349063	chr12:113349030-113349031;chr12:113349040-113349041		17;0	120;3	23;0	458;17	24;1	330;4	24;1	408;20
K	jcn_only_AA	RP11-745O10.4,TMBIM4	chr12	-	chr12:66547229-66563634	chr12:66554953-66563634		chr12:66547229-66554952	chr12:66547228-66547229		72;0	68;0	122;0	125;0	170;0	93;2	153;0	150;3
K	alternative_acceptor	CHFR	chr12	-	chr12:133428321-133430016	chr12:133428324-133430016		chr12:133428321-133428323	chr12:133428320-133428321		5;0	6;4	14;7	9;6	18;3	13;6	18;9	23;5
K	intron_retention	IFFO1	chr12	-	chr12:6657324-6657590				chr12:6657323-6657324;chr12:6657590-6657591		8;10	2;4	9;15	2;3	14;15	3;2	8;12	5;0
K	cassette	VPS29	chr12	-	chr12:110929928-110933816	chr12:110929928-110930800;chr12:110931037-110933816		chr12:110930801-110931036			0;80	0;76	0;140	0;176	0;211	0;173	8;212	0;207
N	alternative_donor	RP11-705C15.2	chr12	+	chr12:9800586-9806278	chr12:9801530-9806278		chr12:9800586-9801529	chr12:9800585-9800586		0;5	0;2	0;12	0;9	0;8	0;3	0;12	3;11
K	intron_retention	NR2C1	chr12	-	chr12:95451655-95452085				chr12:95451654-95451655;chr12:95452085-95452086		0;0	2;0	3;2	5;0	5;2	3;2	5;4	0;2
K	intron_retention	STAT2	chr12	-	chr12:56740409-56740602				chr12:56740408-56740409;chr12:56740602-56740603		28;0	103;0	61;0	289;9	53;0	307;0	44;0	386;0
K	jcn_only_AA	SBNO1	chr12	-	chr12:123830115-123832575	chr12:123830118-123832575		chr12:123830115-123830117	chr12:123830114-123830115		7;6	5;0	7;7	9;8	9;3	3;6	8;9	5;3
K	cassette	RFC5	chr12	+	chr12:118454698-118456876	chr12:118454698-118455494;chr12:118455621-118456876		chr12:118455495-118455620			3;0	0;0	7;0	0;0	23;1	0;0	23;2	3;0
N	cassette	PCBP2,RP11-793H13.8	chr12	+	chr12:53849786-53854798	chr12:53849786-53853055;chr12:53853188-53854798		chr12:53853056-53853187			0;347	5;180	0;281	0;194	5;398	0;173	0;364	0;219
K	alternative_acceptor	ARL6IP4	chr12	+	chr12:123465847-123466141	chr12:123465847-123466117		chr12:123466118-123466141	chr12:123466141-123466142		20;11	15;4	26;12	11;0	55;21	18;11	56;12	14;7
K	intron_retention	PTPN6	chr12	+	chr12:7067237-7069089				chr12:7067236-7067237;chr12:7069089-7069090		92;0	16;0	111;4	48;0	131;0	48;0	139;2	64;0
K	intron_retention	SCARB1	chr12	-	chr12:125267358-125270902				chr12:125267357-125267358;chr12:125270902-125270903		16;6	5;0	19;4	7;0	36;5	0;0	28;2	0;0
K	intron_retention	LETMD1	chr12	+	chr12:51445991-51447560				chr12:51445990-51445991;chr12:51447560-51447561		6;0	2;0	5;0	5;0	8;3	3;0	8;2	3;0
N	intron_retention		chr12	+	chr12:49521740-49578791				chr12:49521739-49521740;chr12:49578791-49578792		0;228	0;149	0;373	0;225	0;1019	0;247	2;974	0;282
N	jcn_only_AA	KLRG1	chr12	+	chr12:9142314-9144801	chr12:9142314-9142807					0;0	0;0	0;0	0;0	13;0	0;0	10;2	0;0
K	cassette	ZNF605	chr12	-	chr12:133522384-133532828	chr12:133522384-133524733;chr12:133524857-133532828		chr12:133524734-133524856			0;0	0;0	0;1	0;2	5;0	0;0	0;1	3;1
K	jcn_only_AD	RAD52	chr12	-	chr12:1036430-1038984	chr12:1036430-1038929		chr12:1038930-1038984	chr12:1038984-1038985		2;0	0;0	0;0	5;2	2;0	2;0	3;0	0;0
K	intron_retention	MMP19	chr12	-	chr12:56234598-56234889				chr12:56234597-56234598;chr12:56234889-56234890		0;19	0;6	0;22	8;139	0;16	0;34	0;30	0;76
K	intron_retention	R3HDM2	chr12	-	chr12:57691171-57691872				chr12:57691170-57691171;chr12:57691872-57691873		13;0	10;2	11;0	7;0	6;3	9;0	17;2	14;0
K	intron_retention	P2RX4	chr12	+	chr12:121670896-121671325				chr12:121670895-121670896;chr12:121671325-121671326		24;0	32;0	69;0	274;7	83;0	88;0	57;0	107;2
K	jcn_only_AD	SCAF11	chr12	-	chr12:46316366-46316766	chr12:46316366-46316718		chr12:46316719-46316766	chr12:46316766-46316767		2;35	0;25	2;66	0;41	0;80	0;49	0;61	2;49
K	alternative_first_exon	GNS,NACA	chr12	-	chr12:65146538-65152864	chr12:65146538-65150446	chr12:65152865-65153227	chr12:65150447-65150542			218;1	377;5	256;1	751;3	292;4	663;14	305;2	857;5
K	cassette	DYRK4	chr12	+	chr12:4677215-4698102	chr12:4677215-4689989;chr12:4690144-4698102		chr12:4689990-4690143			0;3	0;0	0;3	0;2	0;3	0;0	3;6	0;2
K	alternative_first_exon	BCL2L14	chr12	+	chr12:12224072-12232232	chr12:12224590-12232232	chr12:12223872-12224071	chr12:12224396-12224589			0;0	4;11	0;1	1;2	0;0	1;8	0;0	0;5
N	jcn_only_AA	IFFO1	chr12	-	chr12:6650809-6657230	chr12:6651020-6657230		chr12:6650809-6651019	chr12:6650808-6650809		44;0	14;0	61;0	25;0	77;0	27;2	81;0	34;0
K	cassette	ZNF384	chr12	-	chr12:6787627-6788111	chr12:6787627-6787828;chr12:6787877-6788111		chr12:6787829-6787876			0;6	0;4	6;12	3;9	0;11	2;7	6;13	0;12
K	jcn_only_AD	TMPO	chr12	+	chr12:98931351-98940136	chr12:98938840-98940136					9;11	6;0	9;19	0;5	19;51	0;6	19;60	2;7
K	cassette	OS9	chr12	+	chr12:58089822-58109542	chr12:58089822-58090057;chr12:58090157-58109542		chr12:58090058-58090156			0;152	0;130	0;241	0;285	2;290	0;290	0;235	0;338
K	cassette	USP15	chr12	+	chr12:62749257-62775270	chr12:62749257-62768170;chr12:62768317-62775270		chr12:62768171-62768316			24;1	33;3	24;3	95;3	36;3	65;5	26;2	99;4
K	jcn_only_AA	FOXM1	chr12	-	chr12:2981411-2983142	chr12:2981414-2983142		chr12:2981411-2981413	chr12:2981410-2981411		0;0	0;0	5;8	0;0	8;22	0;0	17;17	2;0
K	intron_retention	BIN2	chr12	-	chr12:51678572-51681891				chr12:51678571-51678572;chr12:51681891-51681892		45;2	26;0	93;3	58;9	61;0	58;2	68;7	66;6
N	alternative_acceptor	CD163	chr12	-	chr12:7623989-7632455	chr12:7623994-7632455		chr12:7623989-7623993	chr12:7623988-7623989		0;189	0;315	0;435	6;230	0;555	0;655	0;367	17;1018
K	intron_retention	MAP3K12	chr12	-	chr12:53878150-53878839				chr12:53878149-53878150;chr12:53878839-53878840		6;0	6;0	8;0	11;0	6;2	8;0	13;2	10;0
K	intron_retention	LRRK2	chr12	+	chr12:40760880-40761445				chr12:40760879-40760880;chr12:40761445-40761446		9;0	17;0	11;0	8;0	11;0	32;4	8;0	26;0
K	intron_retention	IRAK4	chr12	+	chr12:44162076-44165022				chr12:44162075-44162076;chr12:44165022-44165023		9;2	8;0	17;0	11;2	11;0	13;2	8;0	15;2
N	jcn_only_AA	RASSF8	chr12	+	chr12:113376513-113379452	chr12:113376513-113379374		chr12:113379375-113379452	chr12:113379452-113379453		0;2	0;119	0;20	9;372	0;15	0;326	0;15	7;466
K	intron_retention	VPS29	chr12	-	chr12:110937352-110939853				chr12:110937351-110937352;chr12:110939853-110939854		15;0	6;2	31;0	44;2	33;2	22;2	49;0	40;6
K	jcn_only_AA	ANO6,LRMP	chr12	+	chr12:45695877-45725077	chr12:45695877-45706981		chr12:45706982-45725077	chr12:45725077-45725078		25;0	26;0	52;0	48;0	55;0	56;2	65;0	63;0
N	cassette	CEP290	chr12	-	chr12:88447524-88449352	chr12:88447524-88448116;chr12:88448191-88449352		chr12:88448117-88448190			0;2	0;2	0;4	2;1	0;3	0;2	0;1	0;3
K	intron_retention	PXN	chr12	-	chr12:120653077-120659425				chr12:120653076-120653077;chr12:120659425-120659426		25;3	7;3	40;6	13;7	40;9	10;0	33;10	10;3
K	jcn_only_AD	FBRSL1	chr12	+	chr12:133147818-133148873	chr12:133148111-133148873		chr12:133147818-133148110	chr12:133147817-133147818		2;0	0;6	0;6	0;5	0;7	0;2	0;5	0;7
K	jcn_only_AA	RSRC2	chr12	-	chr12:123003577-123005050	chr12:123003599-123005050		chr12:123003577-123003598	chr12:123003576-123003577		0;0	0;0	3;2	6;3	5;0	6;0	5;2	5;5
K	alternative_donor	RHNO1	chr12	+	chr12:2994659-2997076	chr12:2994701-2997076		chr12:2994659-2994700	chr12:2994658-2994659		2;14	0;8	0;26	0;5	0;45	5;10	5;40	0;8
K	alternative_acceptor	ZNF664	chr12	+	chr12:124458568-124472592	chr12:124458568-124472589		chr12:124472590-124472592	chr12:124472592-124472593		2;4	2;2	17;12	9;6	10;9	0;6	9;10	6;9
K	intron_retention	OS9	chr12	+	chr12:58109754-58109874				chr12:58109753-58109754;chr12:58109874-58109875		78;0	43;0	181;4	244;0	188;6	191;5	144;3	208;6
K	coord_cassette	CD4	chr12	+	chr12:6898829-6923307	chr12:6898829-6909237;chr12:6909354-6909472;chr12:6909638-6923307		chr12:6909238-6909353;chr12:6909473-6909637			8;342	3;72	9;198	0;91	18;359	7;135	16;384	6;199
K	jcn_only_AA	APPL2	chr12	-	chr12:105601808-105601935	chr12:105601826-105601935		chr12:105601808-105601825	chr12:105601807-105601808		15;0	2;0	41;2	2;0	52;2	0;0	36;0	9;0
N	intron_retention		chr12	+	chr12:56548910-56553406				chr12:56548909-56548910;chr12:56553406-56553407		0;184	0;139	0;500	0;490	2;695	3;443	6;611	0;572
N	alternative_donor	SH2B3	chr12	+	chr12:111856682-111884556;chr12:111882663-111884556	chr12:111858293-111884556		chr12:111856682-111858292;chr12:111858293-111882662	chr12:111856681-111856682;chr12:111858292-111858293		38;0	6;0	31;1	35;0	53;2	25;0	70;1	26;0
K	intron_retention	CYP27B1	chr12	-	chr12:58158995-58159079				chr12:58158994-58158995;chr12:58159079-58159080		3;0	41;0	0;0	160;15	0;0	145;8	0;0	194;10
K	cassette	OLR1	chr12	-	chr12:10312621-10313384	chr12:10312621-10312945;chr12:10313062-10313384		chr12:10312946-10313061			0;6	0;6	0;35	5;38	0;3	0;5	3;12	0;26
K	intron_retention	RPL41	chr12	+	chr12:56510584-56510972				chr12:56510583-56510584;chr12:56510972-56510973		1528;0	1078;5	1718;5	674;5	2652;8	958;2	2370;6	1332;3
K	intron_retention	PCBP2	chr12	+	chr12:53861078-53862560				chr12:53861077-53861078;chr12:53862560-53862561		72;6	58;5	67;6	58;5	117;7	59;10	89;5	75;7
N	intron_retention		chr12	+	chr12:6646557-6646782				chr12:6646556-6646557;chr12:6646782-6646783		0;294	0;519	2;484	0;328	0;1111	0;807	0;815	0;951
K	cassette	RNF34	chr12	+	chr12:121838022-121853961	chr12:121838022-121840544;chr12:121840611-121853961		chr12:121840545-121840610			0;1	5;1	13;2	18;2	5;0	14;1	13;1	16;0
K	intron_retention	METTL21B	chr12	+	chr12:58166912-58168411				chr12:58166911-58166912;chr12:58168411-58168412		0;0	0;2	0;0	0;2	0;0	8;2	0;0	2;0
N	alternative_donor	NCOR2	chr12	-	chr12:124821727-124824551	chr12:124821727-124824542		chr12:124824543-124824551	chr12:124824551-124824552		33;0	16;0	74;2	36;0	106;0	15;0	61;0	30;0
K	cassette	NCOR2	chr12	-	chr12:124857157-124862782	chr12:124857157-124858958;chr12:124859010-124862782		chr12:124858959-124859009			18;4	8;2	35;8	16;9	45;18	10;6	20;11	13;4
K	alternative_acceptor	APPL2	chr12	-	chr12:105593303-105597480	chr12:105593310-105597480		chr12:105593303-105593309	chr12:105593302-105593303		0;16	0;4	2;13	0;3	0;24	0;1	0;26	0;2
K	intron_retention	DRAM1	chr12	+	chr12:102295212-102314993				chr12:102295211-102295212;chr12:102314993-102314994		0;0	0;3	0;2	7;9	6;0	8;7	0;0	9;6
N	jcn_only_AD	FAM60A,NAA25	chr12	-	chr12:31451159-31478957;chr12:31451159-31457919	chr12:31451159-31457915		chr12:31457916-31457919;chr12:31457920-31478957	chr12:31457919-31457920;chr12:31478957-31478958		0;0	10;3	7;2	15;7	5;2	15;3	8;2	14;7
K	cassette	CLEC7A	chr12	-	chr12:10278048-10280345	chr12:10278048-10279169;chr12:10279308-10280345		chr12:10279170-10279307			32;24	7;2	93;24	35;10	60;21	13;7	47;13	31;4
K	alternative_acceptor	SH2B3	chr12	+	chr12:111856682-111884556	chr12:111856682-111882542		chr12:111882543-111884556	chr12:111884556-111884557		36;3	6;1	30;2	33;3	51;5	24;2	68;4	25;3
K	coord_cassette	KANSL2	chr12	-	chr12:49054403-49061475	chr12:49054403-49054977;chr12:49055027-49056342;chr12:49056438-49061475		chr12:49054978-49055026;chr12:49056343-49056437			0;1	5;0	20;1	13;0	19;1	14;0	20;2	11;1
K	jcn_only_AA	SH2B3	chr12	+	chr12:111856682-111884556	chr12:111856682-111882542		chr12:111882543-111884556	chr12:111884556-111884557		36;0	6;0	30;0	33;0	51;5	24;0	68;0	25;0
K	alternative_first_exon	CHFR,PARP11	chr12	-	chr12:3939185-3982377	chr12:3939185-3973001	chr12:3982378-3982614	chr12:3973002-3973123			2;2	5;8	6;2	15;3	8;9	12;17	6;4	12;22
K	intron_retention	STAT2	chr12	-	chr12:56743046-56743209				chr12:56743045-56743046;chr12:56743209-56743210		20;0	76;6	42;5	285;45	48;2	286;20	33;2	308;26
N	alternative_donor	TMEM5	chr12	+	chr12:64178853-64195870	chr12:64183712-64195870		chr12:64178853-64183711	chr12:64178852-64178853		3;0	2;0	13;1	9;0	13;0	7;0	14;0	6;0
K	cassette	NCOR2	chr12	-	chr12:124934414-124950718	chr12:124934414-124941651;chr12:124941709-124950718		chr12:124941652-124941708			0;16	0;8	0;20	0;19	0;31	0;11	3;32	0;12
K	alternative_first_exon	VPS29	chr12	-	chr12:110934009-110936624;chr12:110934009-110939853	chr12:110934009-110937339	chr12:110936625-110936664;chr12:110939854-110939922	chr12:110937340-110937351			9;7	12;5	41;23	50;29	83;24	58;15	68;32	71;29
K	intron_retention	FKBP11	chr12	-	chr12:49317388-49317564				chr12:49317387-49317388;chr12:49317564-49317565		0;0	0;0	0;0	0;0	0;2	0;3	3;0	0;2
K	jcn_only_AA	ALKBH2	chr12	-	chr12:109530593-109531051	chr12:109530743-109531051		chr12:109530593-109530742	chr12:109530592-109530593		0;0	2;0	0;0	0;0	2;2	0;0	0;2	0;0
N	jcn_only_AA	CD163	chr12	-	chr12:7640684-7649408;chr12:7647862-7649408	chr12:7647998-7649408					2;677	2;1133	0;1053	0;600	0;1736	9;2052	2;1205	6;2672
K	intron_retention	DYRK4	chr12	+	chr12:4699607-4700325				chr12:4699606-4699607;chr12:4700325-4700326		7;4	0;0	6;2	6;0	18;5	5;0	7;2	3;0
N	alternative_acceptor	FMNL3	chr12	-	chr12:50047655-50047974	chr12:50047658-50047974		chr12:50047655-50047657	chr12:50047654-50047655		0;17	2;31	0;21	0;34	0;13	0;26	0;26	0;53
K	cassette	HDAC7	chr12	-	chr12:48189551-48189989	chr12:48189551-48189688;chr12:48189800-48189989		chr12:48189689-48189799			0;4	2;8	5;3	5;3	5;4	3;3	8;5	3;9
K	intron_retention	PXN	chr12	-	chr12:120653221-120659425				chr12:120653220-120653221;chr12:120659425-120659426		0;2	0;2	8;0	3;2	8;3	0;0	6;0	5;0
K	jcn_only_AA	EMP1	chr12	+	chr12:13349807-13366412	chr12:13349807-13364402					2;48	0;14	0;84	0;288	0;105	0;105	5;157	0;111
N	intron_retention		chr12	+	chr12:54757652-54758235				chr12:54757651-54757652;chr12:54758235-54758236		0;0	0;16	2;14	0;6	0;7	5;14	0;3	0;50
K	alternative_acceptor	UBE3B	chr12	+	chr12:109927810-109928849	chr12:109927810-109928294		chr12:109928295-109928849	chr12:109928849-109928850		15;0	8;0	18;1	9;0	13;0	11;0	15;0	18;1
K	intron_retention	GAPDH	chr12	+	chr12:6647163-6647266				chr12:6647162-6647163;chr12:6647266-6647267		1450;0	2668;2	2302;0	1488;0	5448;3	3843;5	3718;0	4105;2
K	intron_retention	PIP4K2C	chr12	+	chr12:57987883-57988939				chr12:57987882-57987883;chr12:57988939-57988940		0;7	0;4	7;9	8;15	0;9	3;10	0;6	0;14
K	intron_retention	ARHGDIB	chr12	-	chr12:15097774-15100806				chr12:15097773-15097774;chr12:15100806-15100807		400;2	49;0	1263;5	180;0	1202;0	180;0	1092;0	230;0
K	alternative_donor	PUS7L	chr12	-	chr12:44149065-44152088;chr12:44149065-44152532	chr12:44149065-44152503		chr12:44152089-44152503;chr12:44152504-44152532	chr12:44152503-44152504;chr12:44152532-44152533		0;0	0;0	2;0	1;1	5;0	0;0	3;0	4;1
K	cassette	STRAP	chr12	+	chr12:16035754-16042861	chr12:16035754-16036474;chr12:16036611-16042861		chr12:16036475-16036610			0;36	0;20	6;65	0;28	0;77	0;30	0;105	0;57
K	intron_retention		chr12	+	chr12:113405980-113407412				chr12:113405979-113405980;chr12:113407412-113407413		11;0	192;3	19;0	535;15	35;0	541;13	41;0	630;14
N	jcn_only_AD	FAM60A	chr12	-	chr12:31451159-31457915;chr12:31451159-31478957	chr12:31451159-31457919		chr12:31457916-31457919;chr12:31457920-31478957	chr12:31457919-31457920;chr12:31478957-31478958		0;0	10;3	7;2	22;0	7;0	14;5	8;2	15;6
K	intron_retention	CD163	chr12	-	chr12:7636272-7637691				chr12:7636271-7636272;chr12:7637691-7637692		523;0	805;2	920;0	434;0	1394;2	1775;0	984;0	1975;5
K	jcn_only_AD	SMARCC2	chr12	-	chr12:56557550-56558431	chr12:56557550-56558086		chr12:56558087-56558431	chr12:56558431-56558432		0;11	0;7	0;33	0;23	0;32	0;20	0;28	2;22
K	jcn_only_AA	DDX11	chr12	+	chr12:31254065-31255176	chr12:31254065-31254766					0;0	2;0	0;3	0;3	3;20	0;5	0;9	0;2
K	intron_retention	TMEM198B	chr12	+	chr12:56224868-56225040				chr12:56224867-56224868;chr12:56225040-56225041		6;2	0;0	0;0	2;0	2;2	2;0	0;4	0;2
K	intron_retention	CYP27B1	chr12	-	chr12:58159283-58159789				chr12:58159282-58159283;chr12:58159789-58159790		2;0	58;0	2;0	228;11	0;0	209;2	0;0	295;9
K	intron_retention	PCBP2	chr12	+	chr12:53861628-53862563				chr12:53861627-53861628;chr12:53862563-53862564		38;3	23;5	44;7	20;5	60;9	11;6	47;6	28;5
K	intron_retention	RECQL	chr12	-	chr12:21623281-21623902				chr12:21623280-21623281;chr12:21623902-21623903		15;0	8;0	39;3	26;3	43;0	16;4	52;5	33;0
N	alternative_donor	CD4	chr12	+	chr12:6923467-6923924;chr12:6923630-6923924	chr12:6923445-6923924		chr12:6923445-6923466;chr12:6923467-6923629	chr12:6923444-6923445;chr12:6923466-6923467		145;3	23;0	126;0	56;0	256;3	78;0	229;0	126;0
K	intron_retention		chr12	-	chr12:56742589-56742707				chr12:56742588-56742589;chr12:56742707-56742708		41;0	92;0	53;2	299;23	47;0	300;10	41;0	338;6
K	intron_retention	ISCU	chr12	+	chr12:108961045-108962606				chr12:108961044-108961045;chr12:108962606-108962607		69;0	63;0	148;0	101;2	102;3	98;2	98;0	92;2
K	jcn_only_AA	ZNF664	chr12	+	chr12:124458568-124472592	chr12:124458568-124472589		chr12:124472590-124472592	chr12:124472592-124472593		2;9	2;5	17;24	9;11	10;18	0;11	9;20	6;19
K	cassette	PTPRO	chr12	+	chr12:15710458-15718526	chr12:15710458-15713126;chr12:15713211-15718526		chr12:15713127-15713210			18;4	10;0	44;3	33;3	45;4	33;1	63;3	22;3
K	intron_retention	ANKLE2	chr12	-	chr12:133313652-133318004				chr12:133313651-133313652;chr12:133318004-133318005		7;2	18;0	23;0	50;7	19;0	43;2	23;0	50;5
K	cassette	STAT6	chr12	-	chr12:57502083-57504911	chr12:57502083-57503825;chr12:57503894-57504911		chr12:57503826-57503893			25;2	15;0	35;5	60;12	57;2	40;7	39;5	73;6
K	alternative_first_exon	STAT6	chr12	-	chr12:57502083-57504892	chr12:57502083-57503859,chr12:57502083-57503825,chr12:57502083-57503723	chr12:57504893-57505157	chr12:57503860-57503893			26;4	22;0	26;7	48;11	44;3	33;0	33;0	50;7
N	alternative_donor		chr12	-	chr12:31451159-31457915;chr12:31451159-31457919	chr12:31451159-31478957		chr12:31457916-31457919;chr12:31457920-31478957	chr12:31457919-31457920;chr12:31478957-31478958		0;0	0;7	0;5	1;15	0;5	0;10	0;6	1;8
N	jcn_only_AA	SDS	chr12	-	chr12:113836957-113837360	chr12:113837033-113837360		chr12:113836957-113837032	chr12:113836956-113836957		86;0	40;0	94;0	148;0	83;0	167;2	93;0	195;0
N	alternative_first_exon		chr12	-	chr12:48491908-48499810	chr12:48491908-48495251	chr12:48499811-48500091	chr12:48495252-48495299			0;4	1;5	0;2	0;10	0;3	0;2	1;10	0;7
N	cassette	APPL2	chr12	-	chr12:105591732-105597480	chr12:105591732-105593150;chr12:105593310-105597480		chr12:105593151-105593309			0;30	0;5	0;33	0;3	2;56	0;2	0;48	0;3
K	intron_retention	OAS1	chr12	+	chr12:113346630-113348902				chr12:113346629-113346630;chr12:113348902-113348903		0;11	0;73	0;15	99;364	0;17	0;264	0;19	85;388
K	intron_retention	PRPF40B	chr12	+	chr12:50036459-50036712				chr12:50036458-50036459;chr12:50036712-50036713		0;3	0;8	2;11	0;10	0;9	0;11	0;10	5;13
N	cassette	RBMS2	chr12	+	chr12:56982159-56982923	chr12:56982159-56982715;chr12:56982803-56982923		chr12:56982716-56982802			0;4	0;7	0;8	3;47	0;7	0;36	0;3	0;37
K	intron_retention	PRPF40B	chr12	+	chr12:50035808-50036017				chr12:50035807-50035808;chr12:50036017-50036018		0;8	2;6	2;5	0;10	3;7	0;7	2;7	0;13
K	intron_retention	FGFR1OP2	chr12	+	chr12:27110677-27113447				chr12:27110676-27110677;chr12:27113447-27113448		18;0	16;2	60;0	25;3	41;0	42;0	66;2	26;2
K	cassette	MVK	chr12	+	chr12:110017752-110023826	chr12:110017752-110019199;chr12:110019356-110023826		chr12:110019200-110019355			0;5	0;5	0;10	0;5	0;17	0;6	0;14	2;12
K	alternative_donor	CORO1C,PUS7L	chr12	-	chr12:44149065-44152532;chr12:44149065-44152503	chr12:44149065-44152088		chr12:44152089-44152503;chr12:44152504-44152532	chr12:44152503-44152504;chr12:44152532-44152533		0;0	0;0	2;0	1;1	5;0	0;0	3;0	4;1
K	alternative_donor	COPS7A	chr12	+	chr12:6833417-6833779;chr12:6833346-6833779	chr12:6833319-6833779		chr12:6833319-6833345;chr12:6833346-6833416	chr12:6833318-6833319;chr12:6833345-6833346		6;5	3;0	16;2	10;9	11;8	4;8	16;7	8;2
K	cassette	C2CD5	chr12	-	chr12:22610096-22622642	chr12:22610096-22612425;chr12:22612477-22622642		chr12:22612426-22612476			18;1	2;0	20;0	11;0	38;2	9;2	31;1	8;0
K	alternative_donor	DNAJC14	chr12	-	chr12:56222499-56223272	chr12:56222499-56222924		chr12:56222925-56223272	chr12:56223272-56223273		0;0	6;1	9;1	26;2	10;1	14;2	9;1	13;1
K	cassette	CLEC2D	chr12	+	chr12:9845528-9847355	chr12:9845528-9845629;chr12:9845712-9847355		chr12:9845630-9845711			0;5	0;3	10;12	16;12	2;3	5;1	5;4	14;12
N	coord_cassette	LETMD1	chr12	+	chr12:51442969-51450132	chr12:51442969-51449617;chr12:51449805-51449926;chr12:51450029-51450132		chr12:51449618-51449804;chr12:51449927-51450028			0;4	7;3	2;5	2;2	0;7	0;2	8;7	0;5
K	intron_retention	SCAF11	chr12	-	chr12:46316366-46316766				chr12:46316365-46316366;chr12:46316766-46316767		2;19	0;7	2;22	0;21	0;26	0;24	0;23	2;20
K	alternative_donor	CPM	chr12	-	chr12:69326621-69326939	chr12:69326621-69326921		chr12:69326922-69326939	chr12:69326939-69326940		3;15	0;20	6;17	0;19	0;13	0;23	5;21	3;46
K	alternative_donor	OS9	chr12	+	chr12:58112160-58112775	chr12:58112205-58112775		chr12:58112160-58112204	chr12:58112159-58112160		13;120	13;108	16;172	17;234	44;211	40;220	41;207	27;226
N	alternative_acceptor	ANKLE2	chr12	-	chr12:133311083-133311991	chr12:133311162-133311991		chr12:133311083-133311161	chr12:133311082-133311083		0;14	0;23	0;26	7;52	0;31	0;35	0;25	0;48
K	intron_retention	PPP1CC	chr12	-	chr12:111158010-111158909				chr12:111158009-111158010;chr12:111158909-111158910		3;52	0;21	6;64	0;24	10;88	0;18	9;93	2;32
N	jcn_only_AA	DDX11	chr12	+	chr12:133294385-133294575	chr12:133294385-133294572		chr12:133294573-133294575	chr12:133294575-133294576		0;3	0;3	2;15	3;5	6;17	0;3	8;15	0;6
K	intron_retention	SLC11A2	chr12	-	chr12:51399461-51402258				chr12:51399460-51399461;chr12:51402258-51402259		0;5	0;6	0;6	2;16	0;7	0;7	0;4	5;13
K	cassette	BAZ2A	chr12	-	chr12:57011317-57029965	chr12:57011317-57024559;chr12:57024650-57029965		chr12:57024560-57024649			0;2	0;1	2;1	11;10	3;4	5;8	5;1	7;7
K	jcn_only_AA	PTPN6	chr12	+	chr12:7060895-7061145	chr12:7060895-7061074		chr12:7061075-7061145	chr12:7061145-7061146		89;0	20;0	122;2	48;0	106;0	36;0	134;0	61;0
K	cassette	WNK1	chr12	+	chr12:971437-987377;chr12:971437-987380	chr12:971437-980430;chr12:980515-987377,chr12:980515-987380		chr12:980431-980514			8;22	0;19	14;34	6;20	45;40	0;16	24;37	14;43
K	alternative_first_exon	CD163	chr12	-	chr12:7655161-7656240	chr12:7655161-7655312	chr12:7656241-7656489	chr12:7655313-7655333			292;0	445;0	457;0	253;5	608;0	761;0	446;0	931;0
N	intron_retention		chr12	-	chr12:51380970-51382164				chr12:51380969-51380970;chr12:51382164-51382165		0;19	0;18	0;51	0;99	0;41	0;47	3;41	0;53
N	jcn_only_AD	ANKLE2,RASAL1	chr12	-	chr12:133331720-133338203	chr12:133331720-133333219		chr12:133333220-133338203	chr12:133338203-133338204		0;0	5;0	8;0	33;10	14;0	13;0	11;0	18;0
N	intron_retention		chr12	-	chr12:56742844-56743209				chr12:56742843-56742844;chr12:56743209-56743210		0;0	0;5	0;3	0;34	0;0	0;15	0;2	5;24
K	intron_retention	OAS1	chr12	+	chr12:113355506-113356401				chr12:113355505-113355506;chr12:113356401-113356402		0;10	16;80	0;10	69;330	0;18	65;226	0;16	58;292
K	intron_retention	P2RX4	chr12	+	chr12:121670311-121670413				chr12:121670310-121670311;chr12:121670413-121670414		24;0	23;0	66;2	319;3	74;0	118;0	64;0	113;2
K	intron_retention	STAT6	chr12	-	chr12:57492686-57492797				chr12:57492685-57492686;chr12:57492797-57492798		76;0	55;0	82;0	139;5	105;0	122;0	101;2	152;0
N	intron_retention		chr12	-	chr12:56742814-56742946				chr12:56742813-56742814;chr12:56742946-56742947		0;12	0;34	0;9	7;73	0;14	0;59	0;16	0;74
K	jcn_only_AD	COPS7A	chr12	+	chr12:6833417-6833779;chr12:6833346-6833779	chr12:6833319-6833779		chr12:6833319-6833345;chr12:6833346-6833416	chr12:6833318-6833319;chr12:6833345-6833346		9;5	8;0	28;2	26;9	17;8	8;8	31;7	20;2
N	alternative_donor	CLEC4E	chr12	-	chr12:8689863-8690226;chr12:8689863-8691812	chr12:8689863-8691737		chr12:8690227-8691737;chr12:8691738-8691812	chr12:8691737-8691738;chr12:8691812-8691813		2;0	49;3	11;0	321;6	5;0	194;16	2;0	338;12
N	alternative_acceptor	STX2	chr12	-	chr12:131289089-131291526;chr12:131286034-131291526	chr12:131289086-131291526		chr12:131286034-131289085;chr12:131289086-131289088	chr12:131286033-131286034;chr12:131289085-131289086		9;1	9;0	12;2	9;2	23;4	6;3	20;1	10;2
K	intron_retention	SCARB1	chr12	-	chr12:125263133-125267228				chr12:125263132-125263133;chr12:125267228-125267229		23;5	7;0	35;2	3;0	26;5	5;0	30;2	0;0
K	jcn_only_AA	OS9	chr12	+	chr12:58109754-58109874	chr12:58109754-58109871		chr12:58109872-58109874	chr12:58109874-58109875		78;34	43;32	181;56	244;103	188;64	191;81	144;59	208;84
K	alternative_acceptor	EIF4B,PRPF40B	chr12	+	chr12:50031608-50035711	chr12:50031608-50035690		chr12:50035691-50035711	chr12:50035711-50035712		0;6	2;4	0;7	0;5	0;2	0;3	0;3	0;4
K	cassette	TSFM	chr12	+	chr12:58180946-58189959	chr12:58180946-58186768;chr12:58186857-58189959		chr12:58186769-58186856			0;9	0;28	0;19	3;50	0;21	0;24	0;22	0;36
N	alternative_donor	ATXN2,CD163	chr12	-	chr12:111908547-111923074	chr12:111908547-111916873		chr12:111916874-111923074	chr12:111923074-111923075		5;0	2;0	11;0	0;0	9;0	3;0	3;0	14;0
K	intron_retention	COPS7A	chr12	+	chr12:6839987-6840165				chr12:6839986-6839987;chr12:6840165-6840166		19;2	17;2	43;0	16;0	53;4	19;0	56;4	26;2
K	alternative_first_exon	DDX11	chr12	+	chr12:31226904-31231323,chr12:31227026-31231323	chr12:31231223-31231323	chr12:31226794-31226903	chr12:31230879-31231222			0;0	0;0	3;0	4;0	7;0	4;0	8;1	3;0
K	jcn_only_AA	DDX54	chr12	-	chr12:113596915-113599074	chr12:113596918-113599074		chr12:113596915-113596917	chr12:113596914-113596915		7;6	3;8	19;15	11;9	19;22	6;2	11;15	6;11
K	intron_retention	PHLDA1	chr12	-	chr12:76423873-76424289				chr12:76423872-76423873;chr12:76424289-76424290		26;0	5;0	73;0	124;3	47;0	15;0	90;0	38;0
K	jcn_only_AA	RASSF8,TMPO	chr12	+	chr12:26148064-26208211	chr12:26148064-26208168		chr12:26208169-26208211	chr12:26208211-26208212		0;0	2;2	0;0	0;0	2;0	0;0	0;0	0;0
K	intron_retention	RPL41	chr12	+	chr12:56510444-56510558				chr12:56510443-56510444;chr12:56510558-56510559		1191;19	861;20	1228;24	470;14	1919;32	684;17	1768;27	969;24
K	jcn_only_AA	MMP19	chr12	-	chr12:56234992-56236136	chr12:56235021-56236136		chr12:56234992-56235020	chr12:56234991-56234992		3;31	2;16	0;28	11;210	0;27	5;52	0;49	7;123
N	jcn_only_AA	FBRSL1,VEZT	chr12	+	chr12:133147127-133147892	chr12:133147127-133147653		chr12:133147654-133147892	chr12:133147892-133147893		0;0	0;0	6;5	0;0	3;0	0;0	7;0	0;0
K	alternative_first_exon	SHMT2	chr12	+	chr12:57623595-57624585	chr12:57624028-57624585	chr12:57623110-57623594	chr12:57623869-57624027			6;0	3;0	13;3	3;0	16;6	2;0	23;4	4;0
K	alternative_donor	ACTR6	chr12	+	chr12:100599523-100601440	chr12:100599536-100601440		chr12:100599523-100599535	chr12:100599522-100599523		0;0	9;0	10;0	5;0	13;1	15;1	13;0	11;0
N	jcn_only_AD	RPL6	chr12	-	chr12:112846461-112847390;chr12:112846461-112847214	chr12:112846461-112846853		chr12:112846854-112847214;chr12:112847215-112847390	chr12:112847214-112847215;chr12:112847390-112847391		25;2	10;0	67;0	34;2	84;0	20;0	74;5	50;0
K	cassette	EP400	chr12	+	chr12:132464339-132466637	chr12:132464339-132466033;chr12:132466142-132466637		chr12:132466034-132466141			0;1	0;1	0;1	0;1	0;2	0;0	0;1	2;2
K	intron_retention	TM7SF3	chr12	-	chr12:27129291-27132716				chr12:27129290-27129291;chr12:27132716-27132717		39;2	11;0	55;0	34;0	93;3	23;0	86;0	22;0
N	alternative_donor	ATF7,SLC11A2	chr12	-	chr12:51375587-51382164	chr12:51375587-51382082		chr12:51382083-51382164	chr12:51382164-51382165		9;16	27;10	28;38	41;63	19;29	36;36	18;30	51;40
N	cassette	NCOR2	chr12	-	chr12:124838743-124839382	chr12:124838743-124839023;chr12:124839129-124839382		chr12:124839024-124839128			0;30	0;15	0;44	2;25	0;58	0;13	0;46	0;13
K	alternative_acceptor	RPLP0	chr12	-	chr12:120638635-120638885	chr12:120638695-120638885		chr12:120638635-120638694	chr12:120638634-120638635		114;12	27;1	328;34	66;8	495;43	76;4	425;40	83;8
K	jcn_only_AD	FRS2	chr12	+	chr12:69925837-69955959	chr12:69931764-69955959					0;0	2;0	2;0	10;0	5;2	0;0	6;0	2;0
K	cassette	ERC1	chr12	+	chr12:1219514-1225031	chr12:1219514-1221380;chr12:1221474-1225031		chr12:1221381-1221473			0;4	0;4	3;4	2;7	2;10	0;3	2;6	2;9
K	intron_retention	KDM2B	chr12	-	chr12:121867967-121868144				chr12:121867966-121867967;chr12:121868144-121868145		0;19	0;11	0;26	2;14	0;31	0;10	5;31	0;16
K	jcn_only_AA	EIF4B,PRPF40B	chr12	+	chr12:50031608-50035711	chr12:50031608-50035690		chr12:50035691-50035711	chr12:50035711-50035712		0;5	2;0	0;0	0;0	0;0	0;0	0;0	0;0
K	intron_retention	RECQL	chr12	-	chr12:21654307-21654414				chr12:21654306-21654307;chr12:21654414-21654415		0;3	0;2	0;9	0;7	0;16	2;6	0;13	0;10
N	intron_retention		chr12	-	chr12:7585149-7585253				chr12:7585148-7585149;chr12:7585253-7585254		0;43	0;0	0;113	0;0	2;94	0;3	0;62	0;0
K	jcn_only_AD	TMEM106C	chr12	+	chr12:48357417-48357991	chr12:48357488-48357991		chr12:48357417-48357487	chr12:48357416-48357417		7;0	0;0	19;0	0;0	51;8	3;0	55;8	6;0
K	jcn_only_AD	RAP1B	chr12	+	chr12:69004824-69042478	chr12:69004833-69042478		chr12:69004824-69004832	chr12:69004823-69004824		42;3	48;17	91;33	151;67	110;42	91;53	113;43	105;43
K	cassette	LRMP	chr12	+	chr12:25205891-25216653	chr12:25205891-25215753;chr12:25215835-25216653		chr12:25215754-25215834			0;6	0;1	2;4	0;0	0;10	0;0	0;7	0;0
K	intron_retention	ZNF384	chr12	-	chr12:6787510-6788111				chr12:6787509-6787510;chr12:6788111-6788112		0;6	0;5	0;16	0;9	2;12	0;6	0;11	0;9
K	intron_retention	CD163	chr12	-	chr12:7632593-7635238				chr12:7632592-7632593;chr12:7635238-7635239		0;10	47;19	63;12	0;9	51;12	55;22	20;7	49;30
K	intron_retention	KIAA1033	chr12	+	chr12:105558519-105560641				chr12:105558518-105558519;chr12:105560641-105560642		47;0	56;0	68;0	100;0	74;0	99;0	77;0	117;4
K	intron_retention	DAZAP2	chr12	+	chr12:51634714-51634779				chr12:51634713-51634714;chr12:51634779-51634780		0;132	0;92	0;266	0;194	0;307	0;188	20;300	0;236
K	intron_retention	RAN	chr12	+	chr12:131357175-131357380				chr12:131357174-131357175;chr12:131357380-131357381		59;0	52;0	155;2	77;0	286;3	66;0	309;0	83;0
K	coord_cassette	PCBP2,RP11-793H13.8	chr12	+	chr12:53856352-53861004	chr12:53856352-53858543;chr12:53858637-53859715;chr12:53859758-53861004		chr12:53858544-53858636;chr12:53859716-53859757			16;172	8;79	23;155	0;101	0;224	0;95	17;202	10;130
N	jcn_only_AA	GNPTAB	chr12	-	chr12:102158995-102159868	chr12:102159083-102159868		chr12:102158995-102159082	chr12:102158994-102158995		0;31	0;42	2;53	0;85	0;49	0;47	0;66	0;57
N	jcn_only_AD	STAT2	chr12	-	chr12:56745235-56748249;chr12:56745235-56748242	chr12:56745235-56748202		chr12:56748203-56748242;chr12:56748243-56748249	chr12:56748242-56748243;chr12:56748249-56748250		30;0	49;0	45;0	216;13	36;0	191;0	33;0	223;0
K	intron_retention	PRPF40B	chr12	+	chr12:50037788-50037882				chr12:50037787-50037788;chr12:50037882-50037883		0;11	0;9	2;4	0;10	2;6	0;5	0;6	0;10
K	intron_retention	C1RL	chr12	-	chr12:7252623-7254493				chr12:7252622-7252623;chr12:7254493-7254494		0;0	14;0	0;0	15;2	0;0	26;2	0;0	28;0
K	intron_retention	GCN1	chr12	-	chr12:120606105-120607972				chr12:120606104-120606105;chr12:120607972-120607973		8;0	15;0	22;4	10;5	41;0	11;0	30;0	18;0
K	jcn_only_AD	RECQL	chr12	-	chr12:21654150-21654346;chr12:21654150-21654414	chr12:21654150-21654396		chr12:21654347-21654396;chr12:21654397-21654414	chr12:21654396-21654397;chr12:21654414-21654415		6;0	0;0	7;0	9;7	11;11	2;5	17;11	10;6
K	alternative_first_exon	GXYLT1,LPAR5	chr12	-	chr12:6730631-6745072	chr12:6730631-6740750	chr12:6745073-6745613	chr12:6740751-6740837			0;0	0;0	2;2	0;0	1;3	0;0	1;0	0;1
K	jcn_only_AD	ATP2B1,CHD4	chr12	-	chr12:90049885-90102995	chr12:90049885-90102372		chr12:90102373-90102995	chr12:90102995-90102996		0;0	0;5	13;0	0;16	0;0	5;0	0;3	0;0
K	jcn_only_AA	WNK1	chr12	+	chr12:980515-987380	chr12:980515-987377		chr12:987378-987380	chr12:987380-987381		11;18	2;8	13;18	6;8	14;26	6;8	14;20	18;26
K	intron_retention	CLEC2D	chr12	+	chr12:9845528-9847355				chr12:9845527-9845528;chr12:9847355-9847356		0;0	0;0	10;5	16;0	2;0	5;0	5;0	14;0
K	intron_retention	MARS	chr12	+	chr12:57910121-57910217				chr12:57910120-57910121;chr12:57910217-57910218		32;0	30;0	56;2	83;0	57;0	44;2	56;0	51;0
K	intron_retention	APPL2	chr12	-	chr12:105571041-105582050				chr12:105571040-105571041;chr12:105582050-105582051		39;0	0;0	36;0	5;0	50;4	1;0	60;0	2;0
K	intron_retention	P2RX4	chr12	+	chr12:121659970-121660532				chr12:121659969-121659970;chr12:121660532-121660533		0;0	0;0	0;0	3;5	0;0	0;0	0;0	0;0
N	cassette	LTBR	chr12	+	chr12:6497672-6499277	chr12:6497672-6497965;chr12:6497992-6499277		chr12:6497966-6497991			0;60	0;49	0;101	2;125	0;95	0;70	0;83	0;93
N	intron_retention		chr12	+	chr12:11982164-11992073				chr12:11982163-11982164;chr12:11992073-11992074		0;0	0;7	0;0	0;5	0;0	0;2	0;0	6;6
N	alternative_donor	TUBA1A	chr12	-	chr12:124979915-125051853	chr12:124979915-125020110		chr12:125020111-125051853	chr12:125051853-125051854		0;0	0;0	0;0	0;0	5;0	0;0	0;0	0;0
N	alternative_acceptor		chr12	+	chr12:6646557-6646782	chr12:6646557-6646749		chr12:6646750-6646782	chr12:6646782-6646783		0;815	0;1446	2;1261	0;848	0;3178	0;2229	0;2207	0;2707
K	alternative_acceptor	KIAA1033	chr12	+	chr12:105514376-105514878	chr12:105514376-105514866		chr12:105514867-105514878	chr12:105514878-105514879		41;0	41;0	56;0	105;0	63;2	73;2	57;0	119;3
K	intron_retention	MMP19	chr12	-	chr12:56231159-56231338				chr12:56231158-56231159;chr12:56231338-56231339		50;0	33;0	68;0	388;2	55;0	100;0	95;0	218;5
K	alternative_first_exon	PXN,PYM1	chr12	-	chr12:56297265-56308059;chr12:56297265-56320859	chr12:56297265-56321508	chr12:56308060-56308150;chr12:56320860-56321051	chr12:56321509-56321697			2;9	2;8	3;18	7;12	4;19	3;15	7;19	2;22
K	intron_retention	TRPV4	chr12	-	chr12:110252421-110252522				chr12:110252420-110252421;chr12:110252522-110252523		0;0	0;0	3;15	0;0	0;14	0;0	0;7	0;0
K	intron_retention	MYL6	chr12	+	chr12:56553407-56553758				chr12:56553406-56553407;chr12:56553758-56553759		0;181	0;138	10;491	0;487	0;689	0;439	0;605	17;565
N	alternative_acceptor		chr12	+	chr12:65264589-65268852	chr12:65264589-65268780		chr12:65268781-65268852	chr12:65268852-65268853		0;0	2;1	0;2	0;0	0;1	0;1	0;1	0;3
N	jcn_only_AD	CLEC2D	chr12	+	chr12:9822392-9833518;chr12:9820868-9833518;chr12:9809753-9833518	chr12:9821392-9833518		chr12:9809753-9820867;chr12:9820868-9821391;chr12:9821392-9822391	chr12:9809752-9809753;chr12:9820867-9820868;chr12:9821391-9821392		5;0	3;0	14;0	15;2	0;0	0;0	0;0	14;0
N	jcn_only_AD		chr12	-	chr12:133390006-133393245	chr12:133390006-133393125		chr12:133393126-133393245	chr12:133393245-133393246		0;2	0;0	0;14	0;2	0;7	0;0	9;13	8;8
K	intron_retention	PPP1R12A	chr12	-	chr12:80200114-80201005				chr12:80200113-80200114;chr12:80201005-80201006		10;2	16;0	14;0	10;0	14;0	15;0	11;0	10;2
K	alternative_last_exon	FGFR1OP2,USP15	chr12	+	chr12:27110677-27116274	chr12:27110677-27113447	chr12:27116275-27116388	chr12:27113448-27113779			1;24	9;16	11;41	9;25	14;38	12;27	9;39	13;20
K	alternative_acceptor	PCBP2	chr12	+	chr12:53865592-53873189	chr12:53865592-53868652		chr12:53868653-53873189	chr12:53873189-53873190		282;1	153;1	302;1	240;1	475;1	167;1	374;1	266;1
K	intron_retention	COPS7A	chr12	+	chr12:6833346-6833779				chr12:6833345-6833346;chr12:6833779-6833780		9;0	6;0	25;2	17;0	17;2	8;0	23;6	15;0
K	cassette	RP11-705C15.2	chr12	+	chr12:9808576-9809516	chr12:9808576-9809163;chr12:9809246-9809516		chr12:9809164-9809245			5;3	2;0	9;3	22;8	3;5	0;4	19;6	19;5
K	intron_retention	GLIPR1	chr12	+	chr12:75889443-75892473				chr12:75889442-75889443;chr12:75892473-75892474		115;2	9;3	97;3	9;0	143;3	6;2	159;3	16;2
K	intron_retention	MMP19	chr12	-	chr12:56231467-56231626				chr12:56231466-56231467;chr12:56231626-56231627		48;0	39;0	51;0	313;6	60;0	82;0	89;0	215;3
N	jcn_only_AD	TBK1	chr12	+	chr12:64889556-64890146	chr12:64889870-64890146		chr12:64889556-64889869	chr12:64889555-64889556		18;0	28;0	18;0	80;8	28;0	75;0	15;0	74;0
K	jcn_only_AD	SLC41A2	chr12	-	chr12:105322473-105351967	chr12:105322473-105351865					0;2	0;16	2;10	8;41	0;0	0;15	0;0	6;27
K	intron_retention	CLEC7A	chr12	-	chr12:10279308-10279638				chr12:10279307-10279308;chr12:10279638-10279639		0;17	0;0	0;9	0;3	8;10	0;2	0;10	0;0
K	intron_retention	OS9	chr12	+	chr12:58112966-58113881				chr12:58112965-58112966;chr12:58113881-58113882		161;3	107;3	203;3	272;4	218;2	239;5	214;5	294;2
K	cassette	P2RX7	chr12	+	chr12:121593951-121600226	chr12:121593951-121598704;chr12:121598778-121600226		chr12:121598705-121598777			0;13	2;18	0;17	0;71	0;16	0;8	0;17	0;9
N	alternative_acceptor	SLC11A2	chr12	-	chr12:51375587-51382164	chr12:51380970-51382164		chr12:51375587-51380969	chr12:51375586-51375587		9;7	27;9	28;18	41;33	19;13	36;15	18;13	51;19
K	intron_retention	CLEC7A	chr12	-	chr12:10279308-10280345				chr12:10279307-10279308;chr12:10280345-10280346		7;20	0;0	11;11	9;6	6;21	3;3	10;13	0;2
K	alternative_acceptor	USP15	chr12	+	chr12:62696702-62708570	chr12:62696702-62698453		chr12:62698454-62708570	chr12:62708570-62708571		27;1	51;1	31;1	115;2	47;1	111;2	32;1	134;2
N	jcn_only_AD	OAS3	chr12	+	chr12:113405980-113407412	chr12:113405986-113407412		chr12:113405980-113405985	chr12:113405979-113405980		11;0	192;9	19;0	535;28	35;0	541;22	41;0	630;44
N	jcn_only_AA	CD163	chr12	-	chr12:7635326-7635561	chr12:7635359-7635561		chr12:7635326-7635358	chr12:7635325-7635326		0;602	0;883	2;1005	0;547	0;1349	0;1695	0;981	0;2167
K	jcn_only_AD	TXNRD1	chr12	+	chr12:104680888-104682708;chr12:104681210-104682708	chr12:104681125-104682708		chr12:104680888-104681124;chr12:104681125-104681209	chr12:104680887-104680888;chr12:104681124-104681125		17;15	15;9	77;41	72;50	39;17	23;10	51;20	42;16
K	cassette	NCOR2	chr12	-	chr12:124810917-124815390	chr12:124810917-124811954;chr12:124812180-124815390		chr12:124811955-124812179			0;18	0;8	0;37	0;18	0;40	0;9	17;36	0;11
N	jcn_only_AD	RPL6	chr12	-	chr12:112846461-112846853;chr12:112846461-112847214	chr12:112846461-112847390		chr12:112846854-112847214;chr12:112847215-112847390	chr12:112847214-112847215;chr12:112847390-112847391		5;23	2;8	11;56	11;25	7;77	6;15	10;68	8;42
K	cassette	WNK1	chr12	+	chr12:987528-990857	chr12:987528-989886;chr12:990166-990857		chr12:989887-990165			20;6	27;9	31;12	30;4	67;12	33;8	63;14	41;12
K	intron_retention	MMP19	chr12	-	chr12:56234992-56236136				chr12:56234991-56234992;chr12:56236136-56236137		3;19	2;7	0;19	11;95	0;14	5;20	0;29	7;55
K	alternative_acceptor	ARNTL2	chr12	+	chr12:27529321-27533179	chr12:27529321-27530373		chr12:27530374-27533179	chr12:27533179-27533180		0;0	0;1	0;0	2;2	0;0	0;1	0;0	6;1
N	jcn_only_AA	EEA1	chr12	-	chr12:93213288-93219941	chr12:93214893-93219941		chr12:93213288-93214892	chr12:93213287-93213288		7;0	2;0	11;0	6;0	9;0	3;2	9;2	2;0
K	jcn_only_AA	TCTN2	chr12	+	chr12:124156680-124158164	chr12:124156680-124158161		chr12:124158162-124158164	chr12:124158164-124158165		3;0	0;0	0;0	0;0	0;6	0;0	2;0	0;2
K	jcn_only_AA	MYL6,P2RX7	chr12	+	chr12:121598778-121600226	chr12:121598778-121600073		chr12:121600074-121600226	chr12:121600226-121600227		11;0	16;0	26;0	85;2	15;0	10;0	14;0	10;0
K	cassette	USP15	chr12	+	chr12:62719715-62749111	chr12:62719715-62743001;chr12:62743089-62749111		chr12:62743002-62743088			2;13	8;22	0;17	32;51	7;20	19;40	10;14	20;54
K	jcn_only_AA	RASAL1	chr12	-	chr12:113543689-113544901	chr12:113543692-113544901		chr12:113543689-113543691	chr12:113543688-113543689		0;0	0;0	0;6	0;0	2;2	0;0	0;0	0;0
K	jcn_only_AA	KIAA1033	chr12	+	chr12:105514376-105514878	chr12:105514376-105514866		chr12:105514867-105514878	chr12:105514878-105514879		41;0	41;0	56;0	105;0	63;5	73;3	57;0	119;7
K	intron_retention	ITFG2	chr12	+	chr12:2967498-2968699				chr12:2967497-2967498;chr12:2968699-2968700		3;2	0;0	3;2	0;0	2;27	0;0	3;29	0;0
K	intron_retention	HNRNPA1	chr12	+	chr12:54678102-54678332				chr12:54678101-54678102;chr12:54678332-54678333		209;6	238;7	443;6	195;3	636;9	175;0	655;11	235;2
K	jcn_only_AA	STK38L,UBE3B	chr12	+	chr12:27450788-27455069	chr12:27450788-27453486					13;0	9;0	8;0	8;0	14;2	7;0	26;0	11;0
N	jcn_only_AA	CD63	chr12	-	chr12:56120544-56120673	chr12:56120580-56120673		chr12:56120544-56120579	chr12:56120543-56120544		0;1041	0;770	0;1530	0;1322	3;2299	0;1457	0;1957	0;1431
K	intron_retention	IRAK4	chr12	+	chr12:44162076-44165982				chr12:44162075-44162076;chr12:44165982-44165983		2;2	5;0	0;2	3;2	8;0	8;2	0;0	8;0
K	alternative_last_exon	IGF1	chr12	-	chr12:102796345-102813286	chr12:102811782-102813286	chr12:102789645-102796344	chr12:102811269-102811781			53;19	0;0	15;6	5;2	33;13	3;1	41;14	6;4
K	alternative_acceptor	SLC11A2	chr12	-	chr12:51402328-51404477	chr12:51402408-51404477		chr12:51402328-51402407	chr12:51402327-51402328		0;17	0;26	0;44	0;77	2;33	0;41	0;34	0;71
K	cassette	RNF10	chr12	+	chr12:121004784-121013433	chr12:121004784-121008993;chr12:121009095-121013433		chr12:121008994-121009094			0;37	0;37	0;60	7;65	0;73	0;54	3;62	6;63
K	alternative_donor	CSRNP2	chr12	-	chr12:51470431-51477121	chr12:51470431-51477011		chr12:51477012-51477121	chr12:51477121-51477122		2;0	6;0	0;0	3;2	2;0	10;1	6;0	10;0
K	alternative_donor	RASAL1	chr12	-	chr12:113539815-113541750	chr12:113539815-113540740		chr12:113540741-113541750	chr12:113541750-113541751		0;0	0;0	2;1	0;0	0;0	0;0	0;1	0;0
K	intron_retention	PRR13	chr12	+	chr12:53836518-53837174				chr12:53836517-53836518;chr12:53837174-53837175		69;2	72;2	132;0	192;0	142;2	180;2	177;2	232;4
K	alternative_acceptor	IFFO1	chr12	-	chr12:6657324-6657590	chr12:6657327-6657590		chr12:6657324-6657326	chr12:6657323-6657324		8;17	2;5	9;28	2;10	14;21	3;7	8;18	5;7
K	cassette	CMKLR1	chr12	-	chr12:108687442-108732803	chr12:108687442-108723771;chr12:108723985-108732803		chr12:108723772-108723984			28;54	17;48	41;115	60;155	40;94	53;150	30;78	75;169
K	jcn_only_AD	CHD4	chr12	-	chr12:6688084-6690209	chr12:6688084-6690203		chr12:6690204-6690209	chr12:6690209-6690210		55;2	53;0	77;3	34;0	100;11	49;5	92;7	73;0
N	intron_retention		chr12	-	chr12:113355513-113356408				chr12:113355512-113355513;chr12:113356408-113356409		0;10	0;74	0;12	0;320	6;16	0;214	0;15	0;297
K	jcn_only_AA	NUDT4	chr12	+	chr12:93789310-93792546	chr12:93789310-93792543		chr12:93792544-93792546	chr12:93792546-93792547		16;15	15;22	20;16	13;10	30;24	10;16	15;13	5;16
K	jcn_only_AD	TESC	chr12	-	chr12:117484472-117484581	chr12:117484472-117484576		chr12:117484577-117484581	chr12:117484581-117484582		9;3	0;0	5;0	0;0	3;2	0;0	7;0	0;0
K	jcn_only_AD	FGFR1OP2	chr12	+	chr12:27110677-27116274	chr12:27113562-27116274					0;10	6;3	13;17	8;9	14;17	9;7	9;17	11;13
K	intron_retention	RP11-793H13.3	chr12	+	chr12:53907836-53908136				chr12:53907835-53907836;chr12:53908136-53908137		0;7	0;7	0;15	0;20	0;18	0;13	2;15	0;18
K	jcn_only_AA	RECQL	chr12	-	chr12:21654150-21654396	chr12:21654307-21654396		chr12:21654150-21654306	chr12:21654149-21654150		0;0	0;0	0;3	7;6	11;8	5;6	11;9	6;5
K	intron_retention	GPR84	chr12	-	chr12:54757644-54758176				chr12:54757643-54757644;chr12:54758176-54758177		0;0	30;15	30;4	22;2	18;0	30;5	17;0	58;12
K	alternative_first_exon	TESPA1	chr12	-	chr12:55368392-55378368	chr12:55368392-55375557	chr12:55378369-55378456	chr12:55375558-55375729			0;0	1;0	2;2	0;0	2;0	0;0	0;0	1;0
N	jcn_only_AA	SLC2A13	chr12	-	chr12:40224031-40258563	chr12:40224283-40258563		chr12:40224031-40224282	chr12:40224030-40224031		0;0	2;2	3;0	0;0	10;0	7;0	7;0	2;0
K	alternative_donor	STAT6	chr12	-	chr12:57502083-57503825;chr12:57502083-57503723	chr12:57502083-57503859		chr12:57503724-57503825;chr12:57503826-57503859	chr12:57503825-57503826;chr12:57503859-57503860		3;0	0;0	9;0	16;0	5;5	0;0	0;0	10;2
K	cassette	GLIPR1	chr12	+	chr12:75875860-75884185	chr12:75875860-75881518;chr12:75881590-75884185		chr12:75881519-75881589			209;1	31;0	158;1	20;0	331;4	24;0	402;8	43;1
K	jcn_only_AA	LRP1,PRR13	chr12	+	chr12:53836518-53837324	chr12:53836518-53837174		chr12:53837175-53837324	chr12:53837324-53837325		0;69	3;72	7;132	5;192	11;142	2;180	7;177	19;232
K	cassette	CACNA2D4	chr12	-	chr12:1910285-1919443	chr12:1910285-1910739;chr12:1910811-1919443		chr12:1910740-1910810			0;3	0;1	0;8	0;4	0;11	0;3	14;15	0;6
K	alternative_first_exon	SNRNP35	chr12	+	chr12:123942764-123950084	chr12:123944448-123950084	chr12:123942188-123942763	chr12:123944070-123944447			1;1	2;0	2;1	6;2	3;2	4;1	4;2	5;1
N	intron_retention		chr12	+	chr12:113405986-113407412				chr12:113405985-113405986;chr12:113407412-113407413		0;0	9;2	0;0	28;13	0;0	22;9	0;0	44;14
K	jcn_only_AA	CCDC91,OAS3	chr12	+	chr12:28343575-28410134	chr12:28343575-28378727					0;0	0;0	0;0	0;0	7;0	6;0	3;0	0;2
K	intron_retention	RPLP0	chr12	-	chr12:120635266-120636356				chr12:120635265-120635266;chr12:120636356-120636357		405;0	186;0	811;7	143;0	1186;2	161;0	973;3	157;0
K	jcn_only_AD	PEX5	chr12	+	chr12:7342347-7342957	chr12:7342813-7342957		chr12:7342347-7342812	chr12:7342346-7342347		5;0	2;0	2;0	0;0	6;3	5;0	0;2	3;0
K	intron_retention	RECQL	chr12	-	chr12:21654307-21654396				chr12:21654306-21654307;chr12:21654396-21654397		0;3	0;2	3;10	6;6	8;18	6;6	9;15	5;10
K	alternative_donor	ATP2B1,CHD4	chr12	-	chr12:90049885-90102995	chr12:90049885-90102372		chr12:90102373-90102995	chr12:90102995-90102996		0;3	0;3	13;2	0;9	0;2	5;6	0;1	0;8
K	intron_retention	HNRNPA1	chr12	+	chr12:54680517-54680736				chr12:54680516-54680517;chr12:54680736-54680737		11;0	0;0	0;0	0;0	14;2	0;0	0;4	0;0
K	intron_retention	MYL6	chr12	+	chr12:56553515-56553758				chr12:56553514-56553515;chr12:56553758-56553759		607;0	448;0	1384;0	1403;0	2023;2	1297;2	1743;0	1627;0
N	intron_retention		chr12	+	chr12:64889870-64890146				chr12:64889869-64889870;chr12:64890146-64890147		0;0	0;0	0;0	8;4	0;0	0;2	0;0	0;2
K	alternative_acceptor	WNK1	chr12	+	chr12:980515-987380	chr12:980515-987377		chr12:987378-987380	chr12:987380-987381		11;9	2;4	13;9	6;4	14;13	6;4	14;10	18;13
K	intron_retention	DRAM1	chr12	+	chr12:102302142-102307951				chr12:102302141-102302142;chr12:102307951-102307952		35;0	189;5	130;0	447;7	165;0	410;2	123;0	457;4
K	cassette	FOXM1	chr12	-	chr12:2973919-2975558	chr12:2973919-2974520;chr12:2974566-2975558		chr12:2974521-2974565			0;1	0;0	0;1	0;0	11;14	0;0	16;11	0;1
N	alternative_donor	CHPT1	chr12	+	chr12:102120183-102122678	chr12:102120276-102122678		chr12:102120183-102120275	chr12:102120182-102120183		14;6	2;1	23;7	11;3	44;9	9;2	53;11	19;5
K	jcn_only_AD	IGF1,SMUG1	chr12	-	chr12:54582381-54582734	chr12:54582381-54582509		chr12:54582510-54582734	chr12:54582734-54582735		2;0	0;0	0;0	0;0	0;0	0;0	2;2	0;0
K	intron_retention	OS9	chr12	+	chr12:58109754-58109871				chr12:58109753-58109754;chr12:58109871-58109872		34;0	32;0	56;4	103;0	64;6	81;5	59;2	84;6
K	intron_retention	PRR13	chr12	+	chr12:53836518-53837324				chr12:53836517-53836518;chr12:53837324-53837325		0;38	3;48	7;76	5;111	11;80	2;76	7;65	19;99
N	cassette	SENP1	chr12	-	chr12:48459464-48465449	chr12:48459464-48460709;chr12:48460749-48465449		chr12:48460710-48460748			0;4	0;4	0;6	0;12	0;10	2;5	0;4	0;11
N	jcn_only_AD	KIAA1033	chr12	+	chr12:105516017-105519781	chr12:105516025-105519781		chr12:105516017-105516024	chr12:105516016-105516017		35;0	45;2	53;0	76;0	58;0	84;0	69;0	107;0
N	alternative_donor	CLIP1,NCKAP5L	chr12	-	chr12:50185835-50186228	chr12:50185835-50186149		chr12:50186150-50186228	chr12:50186228-50186229		5;0	0;0	19;0	8;2	17;5	2;0	22;3	14;0
K	jcn_only_AA	SUOX	chr12	+	chr12:56391124-56395995	chr12:56391124-56391398					0;2	0;0	0;5	0;2	2;2	0;5	2;3	0;3
K	intron_retention	PHB2	chr12	-	chr12:7076402-7077054				chr12:7076401-7076402;chr12:7077054-7077055		0;5	0;3	2;8	0;5	3;10	0;2	2;10	0;7
K	jcn_only_AA	RASAL1	chr12	-	chr12:113542020-113543518	chr12:113542104-113543518		chr12:113542020-113542103	chr12:113542019-113542020		0;0	0;0	2;8	0;0	0;2	0;0	0;5	0;0
K	intron_retention		chr12	-	chr12:110377053-110383064				chr12:110377052-110377053;chr12:110383064-110383065		14;0	13;2	44;2	45;0	45;2	30;0	36;5	38;3
N	alternative_acceptor	CPSF6	chr12	+	chr12:69653978-69656152	chr12:69653978-69656149		chr12:69656150-69656152	chr12:69656152-69656153		30;0	27;0	23;0	15;0	40;0	23;1	41;0	22;0
N	alternative_donor	OAS3	chr12	+	chr12:113405980-113407412	chr12:113405986-113407412		chr12:113405980-113405985	chr12:113405979-113405980		11;0	192;7	19;0	535;23	35;0	541;18	41;0	630;29
K	alternative_acceptor	PTPN6	chr12	+	chr12:7069599-7069968	chr12:7069599-7069825		chr12:7069826-7069968	chr12:7069968-7069969		102;0	35;0	139;3	63;1	198;2	55;0	205;4	89;1
K	jcn_only_AD	CPM	chr12	-	chr12:69326621-69326939	chr12:69326621-69326921		chr12:69326922-69326939	chr12:69326939-69326940		3;33	0;43	6;38	0;41	0;30	0;51	5;47	3;102
K	cassette	ISCU	chr12	+	chr12:108956513-108958054	chr12:108956513-108957835;chr12:108957932-108958054		chr12:108957836-108957931			42;6	22;3	83;6	56;10	53;3	49;8	61;6	61;6
K	intron_retention	PRPF40B	chr12	+	chr12:50031608-50035690				chr12:50031607-50031608;chr12:50035690-50035691		5;6	0;6	0;11	0;6	0;5	0;5	0;4	0;7
K	cassette	STAT6	chr12	-	chr12:57501098-57501945	chr12:57501098-57501387;chr12:57501527-57501945		chr12:57501388-57501526			7;47	3;34	14;55	9;126	7;80	8;84	9;72	9;108
K	jcn_only_AA	DYRK4,SP1	chr12	+	chr12:53775598-53776037	chr12:53775598-53775893		chr12:53775894-53776037	chr12:53776037-53776038		0;13	0;9	5;15	0;18	0;22	2;19	0;22	3;27
K	alternative_acceptor	PTPN6	chr12	+	chr12:7060895-7061145	chr12:7060895-7061074		chr12:7061075-7061145	chr12:7061145-7061146		89;3	20;0	122;4	48;2	106;2	36;0	134;6	61;3
K	alternative_donor	WNK1	chr12	+	chr12:999677-1003727	chr12:999680-1003727		chr12:999677-999679	chr12:999676-999677		0;17	2;15	7;27	5;17	6;32	0;8	8;22	3;24
K	jcn_only_AA	ARNTL2	chr12	+	chr12:27529321-27533179	chr12:27529321-27530373		chr12:27530374-27533179	chr12:27533179-27533180		0;0	0;0	0;0	2;2	0;0	0;0	0;0	6;0
N	jcn_only_AD	CD4	chr12	+	chr12:6923467-6923924;chr12:6923630-6923924	chr12:6923445-6923924		chr12:6923445-6923466;chr12:6923467-6923629	chr12:6923444-6923445;chr12:6923466-6923467		253;3	32;0	211;0	77;0	390;3	123;0	344;0	206;0
K	alternative_last_exon	SMUG1	chr12	-	chr12:54577744-54582734	chr12:54582381-54582734	chr12:54575241-54577743	chr12:54582295-54582380			2;2	3;1	8;1	6;2	6;1	1;2	5;2	3;1
N	alternative_donor	CLEC4E,SLC41A2	chr12	-	chr12:8689863-8691737;chr12:8689863-8691812	chr12:8689863-8690226		chr12:8690227-8691737;chr12:8691738-8691812	chr12:8691737-8691738;chr12:8691812-8691813		2;0	50;2	11;0	319;8	5;0	208;2	2;0	342;8
K	jcn_only_AD	RECQL,TWF1	chr12	-	chr12:21654150-21654396;chr12:21654150-21654414	chr12:21654150-21654346		chr12:21654347-21654396;chr12:21654397-21654414	chr12:21654396-21654397;chr12:21654414-21654415		0;6	0;0	0;7	7;9	14;9	5;2	11;17	8;8
N	alternative_donor	RPL41	chr12	+	chr12:56510584-56510972	chr12:56510648-56510972		chr12:56510584-56510647	chr12:56510583-56510584		1528;3	1078;2	1718;3	674;4	2652;6	958;2	2370;9	1332;3
K	alternative_donor	ERC1	chr12	+	chr12:1100489-1136913	chr12:1100654-1136913		chr12:1100489-1100653	chr12:1100488-1100489		0;1	0;2	0;5	3;6	6;1	8;4	7;2	6;2
K	cassette	PPHLN1	chr12	+	chr12:42729777-42748962	chr12:42729777-42745686;chr12:42745852-42748962		chr12:42745687-42745851			5;13	8;11	31;20	13;12	31;18	9;18	15;20	15;16
K	intron_retention	LYZ	chr12	+	chr12:69746079-69746932				chr12:69746078-69746079;chr12:69746932-69746933		7102;7	2892;0	1899;0	1730;0	1831;2	1083;0	1392;0	1593;0
K	intron_retention	SLC8B1	chr12	-	chr12:113756877-113758135				chr12:113756876-113756877;chr12:113758135-113758136		25;0	15;2	35;2	13;2	47;0	15;0	47;0	26;0
K	alternative_donor	GPN3	chr12	-	chr12:110903020-110905960	chr12:110903020-110905930		chr12:110905931-110905960	chr12:110905960-110905961		5;0	8;0	16;0	8;0	28;0	6;0	28;1	9;0
K	jcn_only_AD	MAPKAPK5	chr12	+	chr12:112326805-112327843	chr12:112326811-112327843		chr12:112326805-112326810	chr12:112326804-112326805		13;6	6;5	14;14	9;7	16;9	5;7	11;14	6;5
K	cassette	CAPRIN2	chr12	-	chr12:30872160-30876192	chr12:30872160-30873744;chr12:30873850-30876192		chr12:30873745-30873849			0;2	0;0	2;1	0;1	0;3	0;2	0;0	0;1
K	alternative_acceptor	PEX5	chr12	+	chr12:7355301-7356051	chr12:7355301-7356027		chr12:7356028-7356051	chr12:7356051-7356052		0;4	2;0	3;8	0;1	0;7	0;3	2;6	0;5
K	alternative_acceptor	RECQL	chr12	-	chr12:21654150-21654396	chr12:21654307-21654396		chr12:21654150-21654306	chr12:21654149-21654150		0;9	0;4	0;21	7;21	11;30	5;17	11;28	6;17
N	alternative_donor	OAS1	chr12	+	chr12:113349064-113354313;chr12:113349041-113354313	chr12:113349031-113354313		chr12:113349031-113349040;chr12:113349041-113349063	chr12:113349030-113349031;chr12:113349040-113349041		17;0	123;0	23;0	475;0	25;0	328;6	25;0	423;5
K	intron_retention	LRP1	chr12	+	chr12:57598533-57598891				chr12:57598532-57598533;chr12:57598891-57598892		378;5	76;0	372;4	60;0	655;16	124;3	567;11	145;2
N	cassette	LRRK2	chr12	+	chr12:40697937-40702268	chr12:40697937-40699586;chr12:40699769-40702268		chr12:40699587-40699768			0;6	0;12	0;6	0;6	0;6	3;18	0;4	0;17
K	alternative_first_exon	GXYLT1	chr12	-	chr12:42512974-42538227	chr12:42512974-42523560	chr12:42538228-42538681	chr12:42523561-42523653			1;1	0;2	3;1	5;4	2;3	3;4	3;1	2;3
K	jcn_only_AD	ING4	chr12	-	chr12:6762563-6765892	chr12:6762563-6764803					15;0	7;0	17;2	14;0	19;0	7;0	17;0	10;0
K	alternative_donor	IGF1,SMUG1	chr12	-	chr12:54582381-54582734	chr12:54582381-54582509		chr12:54582510-54582734	chr12:54582734-54582735		2;0	0;0	0;1	0;0	0;1	0;0	2;0	0;1
K	intron_retention		chr12	-	chr12:110377053-110385060				chr12:110377052-110377053;chr12:110385060-110385061		2;0	2;2	15;2	2;0	24;2	2;0	18;3	9;3
N	jcn_only_AD	ITGB7,TAOK3	chr12	-	chr12:118704565-118810452;chr12:118704565-118796727	chr12:118704565-118796723		chr12:118796724-118796727;chr12:118796728-118810452	chr12:118796727-118796728;chr12:118810452-118810453		16;0	15;0	11;0	35;0	23;0	19;0	19;14	33;0
K	cassette	RAP1B	chr12	+	chr12:69042562-69047891	chr12:69042562-69044179;chr12:69044249-69047891		chr12:69044180-69044248			0;54	0;94	2;110	5;188	0;124	2;123	0;120	6;120
K	cassette	PPP1R12A	chr12	-	chr12:80199549-80201005	chr12:80199549-80199945;chr12:80200114-80201005		chr12:80199946-80200113			8;13	6;13	14;11	10;14	15;13	7;13	11;14	9;18
K	jcn_only_AD	ARL6IP4	chr12	+	chr12:123465814-123466117	chr12:123465847-123466117		chr12:123465814-123465846	chr12:123465813-123465814		0;8	0;2	0;10	0;0	14;20	0;10	0;13	0;7
K	jcn_only_AA	CNOT2,STK38L	chr12	+	chr12:70672055-70704674	chr12:70672055-70687850					23;2	9;0	16;0	14;0	25;0	14;0	14;0	10;0
K	alternative_donor	GOLGA3,SLC8B1	chr12	-	chr12:133398898-133405388	chr12:133398898-133404912		chr12:133404913-133405388	chr12:133405388-133405389		2;2	0;0	0;4	3;1	5;3	0;1	6;4	5;2
K	jcn_only_AD	ATG101	chr12	+	chr12:52463856-52464137	chr12:52464027-52464137		chr12:52463856-52464026	chr12:52463855-52463856		0;7	0;6	0;9	0;8	2;11	0;7	0;13	0;6
K	intron_retention	SCARB1	chr12	-	chr12:125263133-125270902				chr12:125263132-125263133;chr12:125270902-125270903		9;6	5;0	19;2	0;0	19;5	3;0	13;2	0;0
K	coord_cassette	ARNTL2	chr12	+	chr12:27521346-27533179	chr12:27521346-27523061;chr12:27523164-27529278;chr12:27529321-27533179		chr12:27523062-27523163;chr12:27529279-27529320			0;0	30;1	13;0	20;3	3;1	28;4	7;0	24;6
K	alternative_donor	FBXW8	chr12	+	chr12:117348963-117365827	chr12:117349161-117365827		chr12:117348963-117349160	chr12:117348962-117348963		0;0	0;1	0;3	0;1	0;1	0;0	3;4	0;1
N	jcn_only_AA	CD163	chr12	-	chr12:7647998-7649408;chr12:7647862-7649408	chr12:7640684-7649408					680;0	1133;2	1053;0	600;0	1736;0	2061;0	1205;2	2677;0
K	intron_retention	MMP19	chr12	-	chr12:56232519-56234450				chr12:56232518-56232519;chr12:56234450-56234451		3;2	0;0	0;0	10;14	0;2	0;5	6;0	2;6
K	cassette	RHNO1	chr12	+	chr12:2986449-2997076	chr12:2986449-2994448;chr12:2994659-2997076		chr12:2994449-2994658			3;15	0;7	8;22	0;8	3;45	0;9	6;44	2;11
N	jcn_only_AD	TAOK3	chr12	-	chr12:118704565-118796723;chr12:118704565-118796727	chr12:118704565-118810452		chr12:118796724-118796727;chr12:118796728-118810452	chr12:118796727-118796728;chr12:118810452-118810453		0;16	0;15	0;11	0;35	8;15	0;19	14;19	5;28
K	intron_retention	CLEC2D	chr12	+	chr12:9845528-9845629				chr12:9845527-9845528;chr12:9845629-9845630		5;0	2;0	9;2	14;0	0;0	0;2	5;0	11;0
N	intron_retention		chr12	-	chr12:120901911-120903429				chr12:120901910-120901911;chr12:120903429-120903430		0;20	0;19	0;26	0;13	2;52	0;18	0;33	0;22
K	alternative_first_exon	ATF7	chr12	-	chr12:53994806-54020062	chr12:53994806-54019734	chr12:54020063-54020194	chr12:54019735-54019784			5;4	4;0	5;3	7;6	5;6	5;3	7;5	8;4
K	intron_retention	CD163	chr12	-	chr12:7655161-7656240				chr12:7655160-7655161;chr12:7656240-7656241		488;0	782;2	861;0	420;0	1092;2	1347;2	770;0	1681;3
K	coord_cassette	P2RX4	chr12	+	chr12:121648102-121659715	chr12:121648102-121654757;chr12:121654806-121654936;chr12:121655085-121659715		chr12:121654758-121654805;chr12:121654937-121655084			2;2	0;2	0;7	11;19	8;8	5;14	2;2	6;10
N	intron_retention		chr12	+	chr12:6646177-6646278				chr12:6646176-6646177;chr12:6646278-6646279		0;113	0;181	0;152	0;95	2;337	0;223	0;205	0;221
K	jcn_only_AD	IPO8,NEMP1	chr12	-	chr12:30837392-30843429	chr12:30837392-30839254					16;0	8;0	24;0	9;2	28;0	22;0	33;0	35;0
K	jcn_only_AD	CHFR	chr12	-	chr12:133438221-133446204;chr12:133438221-133438918	chr12:133438221-133448870					3;0	9;0	14;5	22;0	24;0	15;2	20;5	32;2
K	jcn_only_AD	MYL6	chr12	+	chr12:56553407-56553758	chr12:56553515-56553758		chr12:56553407-56553514	chr12:56553406-56553407		0;607	0;448	10;1384	0;1403	0;2023	0;1297	0;1743	17;1627
K	alternative_donor	CTDSP2	chr12	-	chr12:58220881-58221334	chr12:58220881-58221316		chr12:58221317-58221334	chr12:58221334-58221335		64;2	70;2	41;0	34;2	57;6	44;2	44;0	76;0
K	jcn_only_AD	TXNRD1	chr12	+	chr12:104681210-104682708;chr12:104681125-104682708	chr12:104680888-104682708		chr12:104680888-104681124;chr12:104681125-104681209	chr12:104680887-104680888;chr12:104681124-104681125		15;17	9;15	41;77	50;72	17;39	10;23	23;49	16;42
K	alternative_donor	RECQL,TWF1	chr12	-	chr12:21654150-21654396;chr12:21654150-21654414	chr12:21654150-21654346		chr12:21654347-21654396;chr12:21654397-21654414	chr12:21654396-21654397;chr12:21654414-21654415		1;5	0;0	1;7	5;6	10;7	4;3	9;13	7;6
K	jcn_only_AA	VEZT	chr12	+	chr12:95660409-95663826	chr12:95660409-95663814		chr12:95663815-95663826	chr12:95663826-95663827		0;3	11;7	2;11	19;23	17;10	10;14	20;11	7;11
K	alternative_acceptor	ARHGAP9	chr12	-	chr12:57871460-57871567	chr12:57871464-57871567		chr12:57871460-57871463	chr12:57871459-57871460		0;6	0;2	6;14	0;0	0;13	0;0	0;15	0;2
K	intron_retention	RECQL	chr12	-	chr12:21654150-21654414				chr12:21654149-21654150;chr12:21654414-21654415		0;10	0;6	0;15	0;20	2;23	0;13	0;27	2;15
K	intron_retention	CYP27B1	chr12	-	chr12:58157592-58157880				chr12:58157591-58157592;chr12:58157880-58157881		3;0	57;3	0;0	241;13	0;0	267;7	0;0	344;11
K	intron_retention	OS9	chr12	+	chr12:58114047-58114188				chr12:58114046-58114047;chr12:58114188-58114189		84;0	75;0	153;0	177;3	185;0	169;0	141;0	178;0
K	jcn_only_AD	RAD51AP1	chr12	+	chr12:4665669-4668022	chr12:4665717-4668022		chr12:4665669-4665716	chr12:4665668-4665669		5;0	0;0	22;0	31;0	57;0	14;0	56;3	25;0
K	intron_retention	VPS29	chr12	-	chr12:110934009-110939853				chr12:110934008-110934009;chr12:110939853-110939854		16;4	19;7	66;6	86;5	142;5	94;6	117;3	122;7
K	coord_cassette	PFDN5	chr12	+	chr12:53689424-53691633	chr12:53689424-53689622;chr12:53689726-53690027;chr12:53690060-53691633		chr12:53689623-53689725;chr12:53690028-53690059			23;261	13;105	52;281	20;114	55;365	16;146	50;329	32;187
K	intron_retention	SDS	chr12	-	chr12:113836957-113837360				chr12:113836956-113836957;chr12:113837360-113837361		86;0	40;0	94;0	148;0	83;2	167;0	93;0	195;2
K	alternative_acceptor	APPL2	chr12	-	chr12:105601808-105601935	chr12:105601826-105601935		chr12:105601808-105601825	chr12:105601807-105601808		15;0	2;0	41;1	2;0	52;1	0;0	36;0	9;0
K	cassette	P2RX4	chr12	+	chr12:121659970-121660749	chr12:121659970-121660532;chr12:121660571-121660749		chr12:121660533-121660570			17;0	27;0	58;0	301;2	91;0	117;0	50;0	95;0
K	alternative_donor	TXNRD1	chr12	+	chr12:104680888-104682708;chr12:104681125-104682708	chr12:104681210-104682708		chr12:104680888-104681124;chr12:104681125-104681209	chr12:104680887-104680888;chr12:104681124-104681125		29;0	26;1	113;1	127;1	58;1	35;1	68;2	59;1
K	intron_retention	CD163	chr12	-	chr12:7633853-7635238				chr12:7633852-7633853;chr12:7635238-7635239		626;0	957;6	1097;5	580;0	1448;0	1813;5	1016;0	2540;5
K	intron_retention	PTPN6	chr12	+	chr12:7069599-7069968				chr12:7069598-7069599;chr12:7069968-7069969		102;0	35;0	139;2	63;2	198;2	55;2	205;2	89;0
N	jcn_only_AD	RPL6	chr12	-	chr12:112846461-112847390;chr12:112846461-112846853	chr12:112846461-112847214		chr12:112846854-112847214;chr12:112847215-112847390	chr12:112847214-112847215;chr12:112847390-112847391		25;2	8;2	56;11	27;9	77;7	15;6	73;6	42;8
K	jcn_only_AA	DYNLL1	chr12	+	chr12:120934020-120934218	chr12:120934020-120934204		chr12:120934205-120934218	chr12:120934218-120934219		102;14	93;10	184;28	249;25	189;20	145;24	198;27	206;27
K	jcn_only_AA	UBE3B	chr12	+	chr12:109927810-109928849	chr12:109927810-109928294		chr12:109928295-109928849	chr12:109928849-109928850		15;0	8;0	18;3	9;0	13;0	11;0	15;0	18;0
K	alternative_donor	FAM101A,ZNF664	chr12	+	chr12:124457851-124458432	chr12:124457900-124458432		chr12:124457851-124457899	chr12:124457850-124457851		0;0	0;0	7;3	3;0	2;3	2;1	6;3	0;2
K	cassette	BCAT1	chr12	-	chr12:25031584-25047208	chr12:25031584-25034234;chr12:25034346-25047208		chr12:25034235-25034345			2;32	0;10	0;50	0;23	2;90	5;44	2;65	2;32
K	alternative_first_exon	MFSD5	chr12	+	chr12:53645820-53646601	chr12:53646053-53646601	chr12:53645370-53645819	chr12:53645880-53646052			1;4	0;5	3;11	1;13	3;14	0;8	1;15	1;15
K	cassette	ACVR1B	chr12	+	chr12:52374984-52377782	chr12:52374984-52376469;chr12:52376593-52377782		chr12:52376470-52376592			3;1	8;0	18;0	6;0	20;1	20;0	7;0	20;2
N	jcn_only_AA	CYP27B1	chr12	-	chr12:58159283-58159789	chr12:58159364-58159789		chr12:58159283-58159363	chr12:58159282-58159283		2;0	58;0	2;0	228;3	0;0	209;0	0;0	295;0
K	alternative_donor	MAPKAPK5	chr12	+	chr12:112326805-112327843	chr12:112326811-112327843		chr12:112326805-112326810	chr12:112326804-112326805		13;3	6;2	14;7	9;3	16;4	5;3	11;7	6;2
N	intron_retention		chr12	-	chr12:133311083-133311991				chr12:133311082-133311083;chr12:133311991-133311992		0;7	0;11	0;16	7;31	0;23	0;16	0;16	0;26
K	intron_retention	MON2	chr12	+	chr12:62954894-62959016				chr12:62954893-62954894;chr12:62959016-62959017		10;3	14;0	16;0	14;0	18;0	10;0	10;0	22;0
K	intron_retention	TPCN1	chr12	+	chr12:113722443-113722522				chr12:113722442-113722443;chr12:113722522-113722523		35;2	6;0	41;0	0;0	81;2	8;0	72;0	15;0
K	jcn_only_AA	C12orf43	chr12	-	chr12:121442293-121442805	chr12:121442296-121442805		chr12:121442293-121442295	chr12:121442292-121442293		5;0	0;0	6;0	2;0	2;2	0;0	2;0	0;0
K	intron_retention	KIAA1033	chr12	+	chr12:105546230-105550503				chr12:105546229-105546230;chr12:105550503-105550504		26;0	31;0	53;0	51;3	55;3	99;0	63;0	123;3
K	cassette	STX2	chr12	-	chr12:131276523-131283069	chr12:131276523-131280539;chr12:131280666-131283069		chr12:131280540-131280665			0;2	0;0	2;5	2;4	5;8	2;2	2;6	5;4
K	cassette	PXN	chr12	-	chr12:120653077-120659425	chr12:120653077-120653362;chr12:120653465-120659425		chr12:120653363-120653464			25;7	7;3	40;7	13;5	40;10	10;4	33;8	10;4
N	jcn_only_AD	LRRK2	chr12	+	chr12:40760862-40761445	chr12:40760880-40761445		chr12:40760862-40760879	chr12:40760861-40760862		0;9	3;17	0;11	0;8	0;11	0;32	0;8	0;26
N	mutually_exclusive	PLBD2	chr12	+	chr12:113822071-113823016,chr12:113823089-113824741	chr12:113822071-113822655,chr12:113822752-113824741	chr12:113823017-113823088	chr12:113822656-113822751			0;0	0;0	0;0	0;0	0;3	0;0	3;0	0;0
K	alternative_first_exon	SLC8B1	chr12	-	chr12:113770766-113772797	chr12:113770766-113772247	chr12:113772798-113772925	chr12:113772248-113772643			11;38	6;22	23;66	14;40	21;68	11;31	18;73	17;45
K	alternative_acceptor	NOP2	chr12	-	chr12:6675491-6675694	chr12:6675503-6675694		chr12:6675491-6675502	chr12:6675490-6675491		0;2	2;2	2;4	6;3	6;7	0;0	2;5	0;2
N	intron_retention		chr12	-	chr12:120654385-120659425				chr12:120654384-120654385;chr12:120659425-120659426		0;2	0;0	6;0	0;2	0;3	0;0	0;0	0;0
K	cassette	HDAC7	chr12	-	chr12:48192756-48213549	chr12:48192756-48196006;chr12:48196058-48213549		chr12:48196007-48196057			0;1	0;5	0;4	0;2	0;2	0;1	0;4	2;4
K	intron_retention	TPI1	chr12	+	chr12:6978555-6978851				chr12:6978554-6978555;chr12:6978851-6978852		283;0	643;3	423;0	441;0	1208;0	978;2	717;4	1195;2
N	cassette	DRAM1	chr12	+	chr12:102308011-102314993;chr12:102295212-102314993	chr12:102295212-102313886,chr12:102308011-102313886;chr12:102313980-102314993		chr12:102313887-102313979			0;40	0;193	0;182	25;524	10;167	39;452	10;138	42;505
K	intron_retention	PFDN5	chr12	+	chr12:53689424-53691633				chr12:53689423-53689424;chr12:53691633-53691634		23;2	13;0	52;3	20;0	55;4	16;3	50;2	32;2
K	jcn_only_AA	C1S	chr12	+	chr12:7168182-7169142	chr12:7168182-7169055		chr12:7169056-7169142	chr12:7169142-7169143		0;0	7;16	0;7	5;15	0;0	10;13	0;0	6;17
K	cassette	NDUFA12	chr12	-	chr12:95365397-95396514	chr12:95365397-95387945;chr12:95388034-95396514		chr12:95387946-95388033			0;27	0;11	2;52	0;30	2;91	0;21	0;77	0;42
K	cassette	CLEC4A	chr12	+	chr12:8276557-8288180	chr12:8276557-8281859;chr12:8281959-8288180		chr12:8281860-8281958			0;28	0;7	5;33	0;14	2;25	0;6	0;26	0;12
K	alternative_donor	AAAS,COQ5	chr12	-	chr12:53714477-53715254	chr12:53714477-53715126		chr12:53715127-53715254	chr12:53715254-53715255		0;9	0;1	0;9	0;7	0;19	0;5	2;17	0;4
K	alternative_donor	NOP2	chr12	-	chr12:6677089-6677372	chr12:6677089-6677304		chr12:6677305-6677372	chr12:6677372-6677373		3;0	3;1	17;2	9;1	14;3	0;1	8;3	6;0
N	alternative_acceptor	2019-03-09	chr12	+	chr12:58150868-58151890	chr12:58150868-58151073		chr12:58151074-58151890	chr12:58151890-58151891		6;1	0;3	9;4	30;10	16;3	17;10	8;2	33;8
K	jcn_only_AA	MRPL42	chr12	+	chr12:93861331-93862967	chr12:93861331-93862964		chr12:93862965-93862967	chr12:93862967-93862968		6;0	0;0	7;14	5;6	10;7	0;5	11;9	8;5
K	cassette	COX14	chr12	+	chr12:50506085-50513818	chr12:50506085-50512275;chr12:50512336-50513818		chr12:50512276-50512335			41;0	38;0	75;1	59;1	72;7	45;2	74;6	47;5
K	cassette	STAT6	chr12	-	chr12:57502083-57504911	chr12:57502083-57503723;chr12:57503894-57504911		chr12:57503724-57503893			25;4	15;2	35;7	60;14	57;4	40;11	39;6	73;8
K	intron_retention	IFFO1	chr12	-	chr12:6657327-6657590				chr12:6657326-6657327;chr12:6657590-6657591		22;10	7;4	39;15	14;3	27;15	10;2	33;13	15;0
K	alternative_first_exon	SCARB1	chr12	-	chr12:125302254-125351534	chr12:125302254-125348140	chr12:125351535-125351683	chr12:125348141-125348463			2;32	0;6	1;58	0;5	2;52	0;5	2;48	1;4
N	alternative_donor		chr12	-	chr12:133390006-133393245	chr12:133390006-133393125		chr12:133393126-133393245	chr12:133393245-133393246		0;4	0;1	0;10	0;2	0;5	0;1	9;9	8;4
K	jcn_only_AA	OAS1,PRPF40B	chr12	+	chr12:113346630-113348902	chr12:113346630-113348855		chr12:113348856-113348902	chr12:113348902-113348903		0;26	0;158	0;27	99;775	0;35	0;670	0;38	85;849
K	intron_retention	MYL6	chr12	+	chr12:56554105-56554409				chr12:56554104-56554105;chr12:56554409-56554410		43;7	28;5	117;7	181;16	117;15	115;12	143;11	177;13
K	intron_retention	GAPDH	chr12	+	chr12:6645760-6645849				chr12:6645759-6645760;chr12:6645849-6645850		926;0	1690;0	1491;0	1085;0	3693;0	2733;0	2425;2	3195;4
N	alternative_acceptor	SDS	chr12	-	chr12:113836957-113837360	chr12:113837033-113837360		chr12:113836957-113837032	chr12:113836956-113836957		86;0	40;0	94;0	148;0	83;0	167;1	93;0	195;1
N	jcn_only_AD	STAT2	chr12	-	chr12:56745235-56748249;chr12:56745235-56748202	chr12:56745235-56748242		chr12:56748203-56748242;chr12:56748243-56748249	chr12:56748242-56748243;chr12:56748249-56748250		30;0	49;0	45;0	228;0	36;0	188;3	33;0	223;0
K	cassette	IFFO1	chr12	-	chr12:6657992-6658921	chr12:6657992-6658641;chr12:6658651-6658921		chr12:6658642-6658650			7;11	0;4	10;13	0;12	14;19	5;10	13;22	5;8
N	alternative_acceptor	STX2	chr12	-	chr12:131289089-131291526;chr12:131289086-131291526	chr12:131286034-131291526		chr12:131286034-131289085;chr12:131289086-131289088	chr12:131286033-131286034;chr12:131289085-131289086		2;8	0;9	4;10	4;7	16;11	6;3	7;14	4;8
N	jcn_only_AA	SCARB1	chr12	-	chr12:125294812-125296415	chr12:125294836-125296415		chr12:125294812-125294835	chr12:125294811-125294812		0;50	0;13	0;67	0;10	2;56	0;8	0;77	0;13
N	intron_retention	STAT2	chr12	-	chr12:56745235-56748242				chr12:56745234-56745235;chr12:56748242-56748243		0;0	0;0	0;2	0;10	0;2	3;2	0;0	0;5
K	intron_retention		chr12	+	chr12:6646177-6646266				chr12:6646176-6646177;chr12:6646266-6646267		1055;0	1742;6	1606;2	1099;0	3850;7	2632;2	2745;3	3180;0
K	intron_retention	STAC3	chr12	-	chr12:57638150-57638319				chr12:57638149-57638150;chr12:57638319-57638320		25;0	24;0	26;0	68;2	43;0	90;3	44;0	97;4
K	intron_retention	GAPDH	chr12	+	chr12:6646383-6646474				chr12:6646382-6646383;chr12:6646474-6646475		1376;0	2373;2	2378;0	1589;0	6010;5	4365;2	4169;5	5352;7
K	alternative_acceptor	OAS1	chr12	+	chr12:113355506-113357291	chr12:113355506-113356401		chr12:113356402-113357291	chr12:113357291-113357292		3;16	10;54	0;15	28;172	2;20	30;178	0;21	32;223
N	alternative_donor	CLEC2D	chr12	+	chr12:9821392-9833518;chr12:9822392-9833518;chr12:9809753-9833518	chr12:9820868-9833518		chr12:9809753-9820867;chr12:9820868-9821391;chr12:9821392-9822391	chr12:9809752-9809753;chr12:9820867-9820868;chr12:9821391-9821392		7;1	0;0	2;0	3;1	0;0	0;0	0;0	2;0
K	alternative_acceptor	OS9	chr12	+	chr12:58109754-58109874	chr12:58109754-58109871		chr12:58109872-58109874	chr12:58109874-58109875		78;17	43;16	181;29	244;51	188;34	191;43	144;32	208;44
K	jcn_only_AA	CAPRIN2	chr12	-	chr12:30868076-30869441	chr12:30868079-30869441		chr12:30868076-30868078	chr12:30868075-30868076		0;0	0;0	3;0	0;0	5;0	2;3	0;0	3;0
K	cassette	CD4	chr12	+	chr12:6898829-6923307	chr12:6898829-6909237;chr12:6909354-6923307		chr12:6909238-6909353			8;180	3;40	9;128	0;56	18;209	7;74	16;206	6;121
K	cassette	OASL	chr12	-	chr12:121461941-121469244	chr12:121461941-121465378;chr12:121465621-121469244		chr12:121465379-121465620			0;2	3;68	5;13	113;842	0;5	83;563	0;6	86;577
K	alternative_acceptor	C1S	chr12	+	chr12:7168182-7169142	chr12:7168182-7169055		chr12:7169056-7169142	chr12:7169142-7169143		0;0	7;14	0;3	5;12	0;0	10;12	0;0	6;20
N	alternative_donor	NCOR2	chr12	-	chr12:124820179-124821298	chr12:124820179-124821184		chr12:124821185-124821298	chr12:124821298-124821299		30;1	10;1	44;3	19;0	48;2	14;0	48;4	18;2
K	jcn_only_AD	DNAJC14	chr12	-	chr12:56222499-56223272	chr12:56222499-56222924		chr12:56222925-56223272	chr12:56223272-56223273		0;0	6;0	9;0	26;0	10;0	14;5	9;0	13;0
K	jcn_only_AD	PARPBP	chr12	+	chr12:102517820-102547646	chr12:102542242-102547646					0;0	0;0	0;2	0;0	2;2	0;0	0;10	0;0
K	intron_retention	ARL6IP4	chr12	+	chr12:123467086-123467166				chr12:123467085-123467086;chr12:123467166-123467167		59;0	39;2	130;4	26;0	166;10	52;0	170;3	58;0
K	cassette	CLIP1	chr12	-	chr12:122832027-122837272	chr12:122832027-122835657;chr12:122835691-122837272		chr12:122835658-122835690			0;0	3;0	5;2	5;3	3;2	8;1	6;0	10;0
K	alternative_last_exon	TSFM	chr12	+	chr12:58186857-58196337	chr12:58186857-58189959	chr12:58196338-58196557	chr12:58189960-58191370			1;5	1;15	1;14	4;29	1;14	1;17	1;14	1;23
N	intron_retention	STAT2	chr12	-	chr12:56740740-56740920				chr12:56740739-56740740;chr12:56740920-56740921		0;0	0;7	0;3	3;30	0;2	0;20	0;2	0;25
K	jcn_only_AD	USP5	chr12	+	chr12:6972473-6972993	chr12:6972542-6972993		chr12:6972473-6972541	chr12:6972472-6972473		8;2	16;0	38;0	9;0	32;0	13;0	31;5	17;0
K	jcn_only_AA	SLC11A2	chr12	-	chr12:51399220-51402258	chr12:51399461-51402258					14;0	32;0	66;0	114;2	44;0	59;0	51;0	101;5
K	cassette	PPP1R12A	chr12	-	chr12:80214947-80222099	chr12:80214947-80215895;chr12:80215971-80222099		chr12:80215896-80215970			0;16	0;12	2;20	0;30	0;30	0;20	0;23	0;23
K	jcn_only_AA	ESYT1,FRS2	chr12	+	chr12:69864311-69924644	chr12:69864311-69874078					5;0	0;0	3;0	3;2	5;0	9;0	8;0	9;2
K	coord_cassette	DNM1L	chr12	+	chr12:32890096-32892997	chr12:32890096-32890798;chr12:32890877-32891197;chr12:32891231-32892997		chr12:32890799-32890876;chr12:32891198-32891230			0;2	6;2	0;4	5;6	2;6	8;5	5;5	7;5
K	jcn_only_AD	SLC8B1	chr12	-	chr12:113759154-113770553	chr12:113759154-113770527		chr12:113770528-113770553	chr12:113770553-113770554		0;22	0;10	2;69	0;34	0;51	0;32	0;61	0;31
N	alternative_donor	GNS,RAD52	chr12	-	chr12:65130888-65133160	chr12:65130888-65133147		chr12:65133148-65133160	chr12:65133160-65133161		261;0	441;0	240;0	797;1	360;0	830;0	348;0	836;0
K	intron_retention	SDS	chr12	-	chr12:113836652-113836916				chr12:113836651-113836652;chr12:113836916-113836917		91;2	47;0	92;2	125;2	74;0	133;2	77;2	186;6
K	intron_retention	SLC8B1	chr12	-	chr12:113758492-113758654				chr12:113758491-113758492;chr12:113758654-113758655		9;0	8;0	39;2	14;0	27;2	14;0	28;2	26;0
N	jcn_only_AD	CIT	chr12	-	chr12:56742589-56743128	chr12:56742589-56742707					0;41	0;92	0;53	3;299	0;47	0;300	0;41	0;338
N	intron_retention		chr12	+	chr12:113405980-113407444				chr12:113405979-113405980;chr12:113407444-113407445		0;5	0;60	0;9	2;184	0;11	0;184	0;9	2;235
N	jcn_only_AD	EEA1,LINC00937	chr12	-	chr12:93192863-93195375	chr12:93192863-93194656		chr12:93194657-93195375	chr12:93195375-93195376		15;0	0;0	20;0	7;0	13;2	6;0	22;0	8;0
K	cassette	CLIP1	chr12	-	chr12:122826245-122837272	chr12:122826245-122831921;chr12:122832027-122837272		chr12:122831922-122832026			10;2	23;2	17;12	19;12	15;6	35;7	26;6	40;8
N	jcn_only_AD	SH2B3	chr12	+	chr12:111856682-111884556;chr12:111858293-111884556	chr12:111882663-111884556		chr12:111856682-111858292;chr12:111858293-111882662	chr12:111856681-111856682;chr12:111858292-111858293		36;0	6;0	30;0	33;3	61;0	24;0	74;0	25;0
K	intron_retention	CD163	chr12	-	chr12:7623994-7632455				chr12:7623993-7623994;chr12:7632455-7632456		389;0	649;2	895;0	468;2	1138;2	1342;7	755;0	2083;7
N	alternative_donor	SH2B3	chr12	+	chr12:111856682-111884556;chr12:111858293-111884556	chr12:111882663-111884556		chr12:111856682-111858292;chr12:111858293-111882662	chr12:111856681-111856682;chr12:111858292-111858293		36;2	6;0	31;1	33;2	53;2	24;1	69;2	25;1
K	jcn_only_AD	RASAL1	chr12	-	chr12:113539815-113541750	chr12:113539815-113540740		chr12:113540741-113541750	chr12:113541750-113541751		0;0	0;0	2;5	0;0	0;0	0;0	0;0	0;0
K	alternative_acceptor	CS	chr12	-	chr12:56669928-56676203	chr12:56669980-56676203		chr12:56669928-56669979	chr12:56669927-56669928		0;35	0;27	0;76	3;40	0;106	0;40	0;104	0;43
K	cassette	SFSWAP	chr12	+	chr12:132241190-132250662	chr12:132241190-132249000;chr12:132249232-132250662		chr12:132249001-132249231			0;12	0;5	3;15	0;12	0;21	0;7	0;17	0;18
N	jcn_only_AD	CD4	chr12	+	chr12:6923445-6923924;chr12:6923630-6923924	chr12:6923467-6923924		chr12:6923445-6923466;chr12:6923467-6923629	chr12:6923444-6923445;chr12:6923466-6923467		3;253	0;32	11;200	0;77	8;385	0;123	10;334	0;206
K	intron_retention	CLEC2D	chr12	+	chr12:9840683-9847355				chr12:9840682-9840683;chr12:9847355-9847356		0;0	0;0	0;4	0;0	0;0	2;0	0;0	0;0
N	alternative_acceptor	DRAM1	chr12	+	chr12:102271699-102291640	chr12:102271699-102283877		chr12:102283878-102291640	chr12:102291640-102291641		11;0	100;0	103;0	314;0	83;0	299;0	91;0	331;0
N	alternative_donor	MLEC	chr12	+	chr12:121125335-121131893	chr12:121125512-121131893		chr12:121125335-121125511	chr12:121125334-121125335		22;1	16;0	82;7	14;1	103;3	25;1	103;2	31;1
N	jcn_only_AA	SRSF9	chr12	-	chr12:120901911-120903429	chr12:120901926-120903429		chr12:120901911-120901925	chr12:120901910-120901911		0;47	0;61	0;139	0;78	2;200	0;100	0;192	0;103
N	jcn_only_AA		chr12	.	chr12:7980206-8082279	chr12:8078545-8082279		chr12:7980206-8078544	chr12:7980205-7980206		0;0	0;0	2;14	0;0	0;11	0;9	0;13	0;26
N	intron_retention	DRAM1	chr12	+	chr12:102295212-102313886				chr12:102295211-102295212;chr12:102313886-102313887		0;0	24;3	36;2	66;14	0;0	69;10	0;0	81;10
K	intron_retention	CDK2	chr12	+	chr12:56360909-56361640				chr12:56360908-56360909;chr12:56361640-56361641		0;0	14;3	9;0	8;0	20;2	15;0	26;0	22;0
K	cassette	OSBPL8	chr12	-	chr12:76844760-76881289;chr12:76844769-76881289	chr12:76844760-76853638,chr12:76844769-76853638;chr12:76853676-76881289		chr12:76853639-76853675			5;2	0;1	23;2	16;8	18;4	8;3	17;4	14;2
K	intron_retention	GAPDH	chr12	+	chr12:6645957-6646085				chr12:6645956-6645957;chr12:6646085-6646086		966;2	1810;2	1670;0	1111;0	3869;6	2828;0	2601;2	3345;6
N	alternative_acceptor		chr12	+	chr12:54912517-54912727	chr12:54912517-54912697		chr12:54912698-54912727	chr12:54912727-54912728		0;68	0;41	11;94	0;48	8;130	5;44	2;104	0;78
K	intron_retention	PXN	chr12	-	chr12:120653077-120653362				chr12:120653076-120653077;chr12:120653362-120653363		6;3	3;3	2;8	2;5	6;9	2;0	8;10	0;3
K	intron_retention	DCTN2	chr12	-	chr12:57926806-57927020				chr12:57926805-57926806;chr12:57927020-57927021		47;0	32;0	75;0	75;3	90;0	56;2	114;0	110;0
K	alternative_first_exon	CCDC77	chr12	+	chr12:498653-514676	chr12:510851-514676	chr12:498514-498652	chr12:510742-510850			5;0	5;1	9;0	7;3	5;2	7;0	10;2	10;2
K	jcn_only_AD	CTD-2140B24.4,ZNF268	chr12	+	chr12:133768590-133778729	chr12:133770120-133778729					0;0	0;0	2;5	0;3	0;5	0;0	0;6	2;6
K	alternative_acceptor	OAS1,PRPF40B	chr12	+	chr12:113346630-113348902	chr12:113346630-113348855		chr12:113348856-113348902	chr12:113348902-113348903		0;20	0;124	0;23	99;584	0;27	0;467	0;30	85;634
K	intron_retention	ISCU	chr12	+	chr12:108956513-108958054				chr12:108956512-108956513;chr12:108958054-108958055		42;2	22;2	83;4	56;2	53;0	49;2	61;0	61;3
N	cassette	PLBD2	chr12	+	chr12:113822752-113824741	chr12:113822752-113823016;chr12:113823089-113824741		chr12:113823017-113823088			0;61	0;40	0;194	0;124	2;172	0;120	0;157	0;138
K	alternative_first_exon	HVCN1,PXN	chr12	-	chr12:120662181-120664164;chr12:120662181-120662445	chr12:120662181-120703419	chr12:120664165-120664647;chr12:120662446-120662530	chr12:120703420-120703574			6;14	3;7	10;39	4;1	12;25	7;4	13;36	6;9
K	cassette	LYZ	chr12	+	chr12:69744053-69746932	chr12:69744053-69745999;chr12:69746079-69746932		chr12:69746000-69746078			0;7317	0;3014	0;1869	0;1645	8;1707	0;1032	5;1356	0;1503
K	alternative_acceptor	MMP19	chr12	-	chr12:56234992-56236136	chr12:56235021-56236136		chr12:56234992-56235020	chr12:56234991-56234992		3;29	2;13	0;25	11;162	0;24	5;39	0;43	7;97
N	cassette	RACGAP1	chr12	-	chr12:50384127-50385780	chr12:50384127-50384466;chr12:50384576-50385780		chr12:50384467-50384575			0;9	0;1	0;17	0;7	0;58	0;4	0;66	2;13
K	intron_retention	STAC3	chr12	-	chr12:57642587-57642823				chr12:57642586-57642587;chr12:57642823-57642824		18;0	20;0	34;0	77;4	51;0	94;4	51;0	105;3
K	intron_retention		chr12	-	chr12:110377053-110389016				chr12:110377052-110377053;chr12:110389016-110389017		0;14	2;11	0;19	0;13	0;26	0;15	0;26	2;22
K	alternative_donor	RECQL	chr12	-	chr12:21654150-21654346;chr12:21654150-21654396	chr12:21654150-21654414		chr12:21654347-21654396;chr12:21654397-21654414	chr12:21654396-21654397;chr12:21654414-21654415		6;0	0;0	8;0	11;0	15;2	7;0	22;0	11;2
K	jcn_only_AA	OAS1	chr12	+	chr12:113355506-113357291	chr12:113355506-113356401		chr12:113356402-113357291	chr12:113357291-113357292		3;0	10;16	0;0	28;69	2;0	30;65	0;0	32;58
K	intron_retention	OS9	chr12	+	chr12:58112966-58114188				chr12:58112965-58112966;chr12:58114188-58114189		44;2	33;3	100;3	118;3	103;2	80;3	78;5	92;2
K	alternative_first_exon	DGKA	chr12	+	chr12:56325908-56330206;chr12:56325129-56330206	chr12:56326040-56330206	chr12:56324756-56325128	chr12:56325812-56326039			0;0	0;0	4;1	0;0	0;0	5;0	0;1	2;2
K	intron_retention	TMEM198B	chr12	+	chr12:56225134-56226742				chr12:56225133-56225134;chr12:56226742-56226743		2;4	0;0	2;0	0;0	3;0	0;0	5;0	0;0
K	intron_retention	GAPDH	chr12	+	chr12:6643736-6643975				chr12:6643735-6643736;chr12:6643975-6643976		890;0	1708;7	1288;3	833;0	3250;3	2228;4	2023;0	2551;5
K	alternative_acceptor	FBXO21	chr12	-	chr12:117595869-117603289	chr12:117595890-117603289		chr12:117595869-117595889	chr12:117595868-117595869		6;0	3;0	0;3	0;1	11;1	2;0	14;2	6;1
K	intron_retention	IRAK4	chr12	+	chr12:44166876-44167767				chr12:44166875-44166876;chr12:44167767-44167768		9;2	9;3	13;0	23;2	20;4	18;5	11;4	17;0
N	intron_retention	CLEC4E	chr12	-	chr12:8689863-8690226				chr12:8689862-8689863;chr12:8690226-8690227		0;0	0;2	0;0	2;5	0;0	0;3	0;0	0;9
N	cassette	MPHOSPH9	chr12	-	chr12:123651337-123664472	chr12:123651337-123661234;chr12:123661337-123664472		chr12:123661235-123661336			0;1	0;2	0;5	0;2	0;12	0;1	2;11	0;5
N	alternative_donor	ETV6	chr12	+	chr12:11905514-11992073	chr12:11982164-11992073		chr12:11905514-11982163	chr12:11905513-11905514		17;0	32;0	32;0	49;1	26;0	44;0	26;0	41;1
K	alternative_donor	RAD51AP1	chr12	+	chr12:4665669-4668022	chr12:4665717-4668022		chr12:4665669-4665716	chr12:4665668-4665669		5;0	0;0	22;0	31;1	57;1	14;0	56;3	25;0
K	alternative_acceptor	BICD1,PCBP2,RP11-793H13.8	chr12	+	chr12:53854928-53856276	chr12:53854928-53856264		chr12:53856265-53856276	chr12:53856276-53856277		175;76	72;46	167;84	105;61	232;122	102;54	233;116	144;58
N	jcn_only_AD	NCOR2	chr12	-	chr12:109017334-109017693	chr12:109017334-109017543		chr12:109017544-109017693	chr12:109017693-109017694		0;0	0;0	6;0	0;0	0;2	0;0	0;0	0;0
K	jcn_only_AD	GPN3	chr12	-	chr12:110903020-110905960	chr12:110903020-110905930		chr12:110905931-110905960	chr12:110905960-110905961		5;0	8;0	16;0	8;0	28;0	6;0	28;3	9;0
K	alternative_donor	PPFIBP1	chr12	+	chr12:27817371-27820098	chr12:27817380-27820098		chr12:27817371-27817379	chr12:27817370-27817371		0;0	0;0	2;0	0;2	2;0	0;1	2;0	0;0
N	jcn_only_AD		chr12	-	chr12:31451159-31457915;chr12:31451159-31457919	chr12:31451159-31478957		chr12:31457916-31457919;chr12:31457920-31478957	chr12:31457919-31457920;chr12:31478957-31478958		0;0	7;7	5;5	7;15	2;5	8;10	5;6	13;8
K	jcn_only_AA	ESYT1	chr12	+	chr12:56527658-56527893	chr12:56527658-56527863		chr12:56527864-56527893	chr12:56527893-56527894		40;5	17;0	58;11	22;6	84;20	22;3	74;23	30;8
K	cassette	ARNTL2	chr12	+	chr12:27521346-27533179	chr12:27521346-27523061;chr12:27523164-27533179		chr12:27523062-27523163			0;0	30;6	13;1	20;8	3;3	28;9	7;1	24;6
K	intron_retention	DDIT3	chr12	-	chr12:57911208-57911488				chr12:57911207-57911208;chr12:57911488-57911489		0;6	0;2	2;6	8;9	3;13	0;4	2;7	2;5
K	cassette	LETMD1	chr12	+	chr12:51447644-51449926	chr12:51447644-51449617;chr12:51449805-51449926		chr12:51449618-51449804			0;10	0;8	2;10	0;7	0;12	0;6	0;10	0;9
K	alternative_first_exon	C12orf49,HECTD4	chr12	-	chr12:117155699-117175594	chr12:117155699-117157567	chr12:117175595-117175866	chr12:117157568-117157932			1;10	0;8	3;20	0;11	1;20	1;11	1;18	0;15
K	jcn_only_AD	AAAS,COQ5	chr12	-	chr12:53714477-53715254	chr12:53714477-53715126		chr12:53715127-53715254	chr12:53715254-53715255		0;11	0;0	0;10	0;8	0;24	0;5	2;13	0;10
N	jcn_only_AD	ZDHHC17	chr12	+	chr12:77191318-77199096	chr12:77198855-77199096		chr12:77191318-77198854	chr12:77191317-77191318		8;0	6;0	9;0	17;3	10;0	14;0	9;0	20;0
N	jcn_only_AD	OAS3	chr12	+	chr12:113403835-113405222	chr12:113404155-113405222		chr12:113403835-113404154	chr12:113403834-113403835		11;0	207;0	26;0	530;0	33;0	572;2	31;0	633;0
N	alternative_donor	TAOK3	chr12	-	chr12:118704565-118796723;chr12:118704565-118810452	chr12:118704565-118796727		chr12:118796724-118796727;chr12:118796728-118810452	chr12:118796727-118796728;chr12:118810452-118810453		16;0	15;0	11;0	35;0	15;0	19;0	19;0	28;0
K	jcn_only_AD	RECQL	chr12	-	chr12:21654307-21654414	chr12:21654307-21654396					0;0	0;0	0;3	0;6	0;8	2;6	0;9	0;5
K	jcn_only_AA	HSP90B1,TCTN2	chr12	+	chr12:104341209-104347163	chr12:104341209-104341410		chr12:104341411-104347163	chr12:104347163-104347164		0;170	0;77	8;581	0;234	0;508	0;206	0;474	0;234
K	coord_cassette	CLIP1	chr12	-	chr12:122826245-122837272	chr12:122826245-122831921;chr12:122832027-122835657;chr12:122835691-122837272		chr12:122831922-122832026;chr12:122835658-122835690			10;1	23;0	17;3	19;4	15;1	35;1	26;0	40;0
K	jcn_only_AD	RSRC2	chr12	-	chr12:122995736-122999651	chr12:122995736-122998313					34;3	42;0	41;3	52;0	41;2	48;0	45;0	53;0
K	cassette	DYRK4	chr12	+	chr12:4714253-4719320	chr12:4714253-4716492;chr12:4716554-4719320		chr12:4716493-4716553			0;10	0;1	6;9	0;8	0;10	0;3	0;11	0;4
K	intron_retention	MGST1	chr12	+	chr12:16507313-16516728				chr12:16507312-16507313;chr12:16516728-16516729		2;0	0;0	3;0	17;5	3;0	7;0	2;0	9;0
K	jcn_only_AD	CLEC7A	chr12	-	chr12:10275963-10277895	chr12:10275963-10277685					26;0	0;0	83;0	23;0	50;2	16;0	27;0	25;0
N	jcn_only_AA	SENP1	chr12	-	chr12:48491908-48499810	chr12:48495300-48499810					0;0	0;0	0;3	0;0	0;2	0;3	2;0	0;0
K	intron_retention	LETMD1	chr12	+	chr12:51442262-51442816				chr12:51442261-51442262;chr12:51442816-51442817		6;2	3;0	9;0	8;0	10;0	10;0	3;2	3;0
K	intron_retention	CDK4	chr12	-	chr12:58142401-58142964				chr12:58142400-58142401;chr12:58142964-58142965		19;0	10;0	93;0	47;0	144;3	19;0	107;2	26;0
K	jcn_only_AA	ZNF384	chr12	-	chr12:6782607-6787292	chr12:6786426-6787292					8;0	8;0	11;0	10;0	25;3	10;0	14;0	24;5
K	alternative_acceptor	MYL6,P2RX7	chr12	+	chr12:121598778-121600226	chr12:121598778-121600073		chr12:121600074-121600226	chr12:121600226-121600227		11;0	16;0	26;0	85;3	15;1	10;1	14;1	10;0
K	jcn_only_AA	STAT2	chr12	-	chr12:56749576-56749915	chr12:56749588-56749915		chr12:56749576-56749587	chr12:56749575-56749576		2;30	17;85	10;50	78;286	9;50	53;235	6;41	68;324
K	alternative_donor	IFT81	chr12	+	chr12:110562249-110565164	chr12:110562667-110565164		chr12:110562249-110562666	chr12:110562248-110562249		0;0	0;0	0;1	0;0	0;2	0;1	0;1	5;1
K	alternative_acceptor	EP400	chr12	+	chr12:132446500-132464241	chr12:132446500-132464238		chr12:132464239-132464241	chr12:132464241-132464242		2;2	0;2	0;2	0;0	0;4	0;2	0;2	0;1
K	jcn_only_AD	PUS7L	chr12	-	chr12:44149065-44152088;chr12:44149065-44152532	chr12:44149065-44152503		chr12:44152089-44152503;chr12:44152504-44152532	chr12:44152503-44152504;chr12:44152532-44152533		2;0	0;0	2;0	0;3	7;0	0;0	3;0	3;2
K	jcn_only_AD	ERC1	chr12	+	chr12:1221465-1225031	chr12:1221474-1225031		chr12:1221465-1221473	chr12:1221464-1221465		8;0	3;0	7;0	16;2	15;0	13;0	15;0	9;2
K	alternative_donor	RFC5	chr12	+	chr12:118455621-118456876	chr12:118455859-118456876		chr12:118455621-118455858	chr12:118455620-118455621		0;1	0;0	0;0	0;0	0;3	0;0	3;2	0;1
K	intron_retention	STAT2	chr12	-	chr12:56749317-56749491				chr12:56749316-56749317;chr12:56749491-56749492		31;0	106;0	53;0	289;7	44;0	251;0	41;0	308;2
K	jcn_only_AA	LMBR1L	chr12	-	chr12:49495047-49495254	chr12:49495107-49495254		chr12:49495047-49495106	chr12:49495046-49495047		0;13	2;13	0;7	0;16	0;11	0;17	0;10	2;24
K	alternative_acceptor	NCOR2	chr12	-	chr12:124914250-124915160	chr12:124914253-124915160		chr12:124914250-124914252	chr12:124914249-124914250		6;7	0;2	0;7	0;8	5;13	2;4	6;20	6;3
N	cassette	GNS	chr12	-	chr12:65115486-65122735	chr12:65115486-65116785;chr12:65116894-65122735		chr12:65116786-65116893			0;374	0;615	0;346	8;1072	0;504	0;1116	0;492	7;1348
K	intron_retention	NCOR2	chr12	-	chr12:124841329-124846671				chr12:124841328-124841329;chr12:124846671-124846672		0;4	2;3	9;12	3;7	6;8	0;0	8;10	2;4
K	cassette	CAMKK2	chr12	-	chr12:121683044-121687589	chr12:121683044-121686408;chr12:121686538-121687589		chr12:121686409-121686537			15;10	6;9	2;11	8;13	2;16	2;14	6;14	6;12
N	jcn_only_AD	OAS1	chr12	+	chr12:113349064-113354313;chr12:113349031-113354313	chr12:113349041-113354313		chr12:113349031-113349040;chr12:113349041-113349063	chr12:113349030-113349031;chr12:113349040-113349041		0;36	0;217	0;48	34;903	2;45	6;635	0;47	44;797
K	intron_retention	DAZAP2	chr12	+	chr12:51634246-51634654				chr12:51634245-51634246;chr12:51634654-51634655		218;0	151;0	368;3	272;3	408;6	247;2	395;2	330;0
K	cassette	P2RX4	chr12	+	chr12:121648102-121654936	chr12:121648102-121654757;chr12:121654806-121654936		chr12:121654758-121654805			14;0	24;1	33;2	236;11	72;4	81;5	55;0	84;5
K	intron_retention	OAS1	chr12	+	chr12:113349041-113354313				chr12:113349040-113349041;chr12:113354313-113354314		36;0	217;5	48;0	903;19	45;0	635;10	47;2	797;15
K	alternative_donor	DDX11	chr12	+	chr12:31226904-31231323	chr12:31227026-31231323		chr12:31226904-31227025	chr12:31226903-31226904		0;0	0;0	0;2	0;2	2;6	3;3	0;7	0;3
K	intron_retention	RAD51AP1	chr12	+	chr12:4665669-4668022				chr12:4665668-4665669;chr12:4668022-4668023		5;0	0;0	22;0	31;2	57;2	14;0	56;5	25;0
K	intron_retention	TPI1	chr12	+	chr12:6978348-6978421				chr12:6978347-6978348;chr12:6978421-6978422		150;0	472;0	282;0	314;0	863;5	735;0	542;2	761;5
K	jcn_only_AD	GOLGA3,SLC8B1	chr12	-	chr12:133398898-133405388	chr12:133398898-133404912		chr12:133404913-133405388	chr12:133405388-133405389		2;0	0;2	0;0	3;0	5;3	0;0	6;5	5;0
K	jcn_only_AD	SCYL2	chr12	+	chr12:100661175-100676720	chr12:100661571-100676720		chr12:100661175-100661570	chr12:100661174-100661175		7;8	5;2	6;22	0;22	0;23	11;19	6;28	7;26
K	jcn_only_AD	IFT81	chr12	+	chr12:110562249-110565164	chr12:110562667-110565164		chr12:110562249-110562666	chr12:110562248-110562249		0;0	0;0	0;0	0;0	0;0	0;0	0;2	5;0
K	alternative_first_exon	ARF3,ARHGAP9,RP11-302B13.5	chr12	-	chr12:49334972-49351092	chr12:49334972-49349880	chr12:49351093-49351334	chr12:49349881-49350133			29;0	32;1	68;3	71;3	72;5	62;2	69;4	92;2
K	intron_retention	LPCAT3	chr12	-	chr12:7086054-7086295				chr12:7086053-7086054;chr12:7086295-7086296		10;2	24;0	32;2	17;0	36;0	13;0	24;3	31;0
K	intron_retention	MARS	chr12	+	chr12:57906137-57906533				chr12:57906136-57906137;chr12:57906533-57906534		18;0	22;3	49;0	35;0	31;0	23;0	26;0	44;0
K	alternative_acceptor	DDX54	chr12	-	chr12:113596915-113599074	chr12:113596918-113599074		chr12:113596915-113596917	chr12:113596914-113596915		7;3	3;4	19;7	11;4	19;11	6;1	11;7	6;6
K	intron_retention	MMP19	chr12	-	chr12:56234667-56234889				chr12:56234666-56234667;chr12:56234889-56234890		40;6	19;0	38;2	261;8	32;0	73;2	89;0	138;2
N	jcn_only_AA	STX2	chr12	-	chr12:131289089-131291526;chr12:131289086-131291526	chr12:131286034-131291526		chr12:131286034-131289085;chr12:131289086-131289088	chr12:131286033-131286034;chr12:131289085-131289086		0;8	0;9	0;10	0;7	16;11	0;3	8;14	0;8
K	cassette	ARPC3	chr12	-	chr12:110874958-110883256	chr12:110874958-110878116;chr12:110878194-110883256		chr12:110878117-110878193			0;213	0;156	0;437	0;355	0;497	0;275	0;456	3;334
K	jcn_only_AD	CHST11	chr12	+	chr12:104851293-104995683	chr12:104851308-104995683		chr12:104851293-104851307	chr12:104851292-104851293		13;17	15;11	44;27	68;31	16;11	45;39	15;15	48;38
K	intron_retention	MYL6	chr12	+	chr12:56554105-56555170				chr12:56554104-56554105;chr12:56555170-56555171		282;6	222;3	723;10	711;19	1093;13	755;15	893;14	768;15
N	alternative_acceptor	GNS	chr12	-	chr12:65110594-65113801	chr12:65110600-65113801		chr12:65110594-65110599	chr12:65110593-65110594		0;151	0;268	2;193	13;568	10;235	0;535	0;252	0;745
K	alternative_donor	ING4	chr12	-	chr12:6761937-6762110	chr12:6761937-6762101		chr12:6762102-6762110	chr12:6762110-6762111		0;5	0;5	0;1	0;0	2;4	0;2	0;3	0;3
K	intron_retention	CDK4	chr12	-	chr12:58144549-58144705				chr12:58144548-58144549;chr12:58144705-58144706		48;0	31;0	101;0	39;2	165;0	33;0	178;2	40;0
N	jcn_only_AA	DRAM1	chr12	+	chr12:102271699-102291640	chr12:102271699-102283877		chr12:102283878-102291640	chr12:102291640-102291641		11;0	100;0	103;0	314;0	83;6	299;8	91;7	331;0
K	alternative_donor	COPS7A	chr12	+	chr12:6833417-6833779;chr12:6833319-6833779	chr12:6833346-6833779		chr12:6833319-6833345;chr12:6833346-6833416	chr12:6833318-6833319;chr12:6833345-6833346		5;6	1;2	4;14	11;8	9;10	9;3	10;13	3;7
K	intron_retention	PRKAB1	chr12	+	chr12:120114476-120117737				chr12:120114475-120114476;chr12:120117737-120117738		7;0	6;0	14;0	14;0	28;0	14;2	27;2	14;0
K	intron_retention	RSRC2	chr12	-	chr12:123003599-123005050				chr12:123003598-123003599;chr12:123005050-123005051		0;0	0;4	2;0	3;5	0;0	0;0	2;0	5;2
K	intron_retention	CD27	chr12	+	chr12:6559797-6560060				chr12:6559796-6559797;chr12:6560060-6560061		0;2	0;0	23;0	0;2	0;2	0;0	0;0	0;3
N	cassette	CD163	chr12	-	chr12:7635601-7637691	chr12:7635601-7635962;chr12:7636272-7637691		chr12:7635963-7636271			0;1023	0;1612	0;1592	0;790	0;2408	6;2903	0;1631	0;3484
K	intron_retention	CD163	chr12	-	chr12:7655161-7655312				chr12:7655160-7655161;chr12:7655312-7655313		0;0	0;2	0;0	6;0	0;2	0;5	0;0	0;2
K	intron_retention	CACNA2D4	chr12	-	chr12:1909219-1909551				chr12:1909218-1909219;chr12:1909551-1909552		13;0	0;0	19;0	2;0	16;3	0;0	17;2	17;2
N	alternative_acceptor	ZNF605	chr12	-	chr12:133509742-133522206	chr12:133519609-133522206		chr12:133509742-133519608	chr12:133509741-133509742		0;0	0;0	6;0	0;0	0;1	2;0	0;1	0;0
K	intron_retention	PRPF40B	chr12	+	chr12:50036800-50037005				chr12:50036799-50036800;chr12:50037005-50037006		0;10	0;9	0;11	0;13	3;9	2;2	2;6	0;11
N	jcn_only_AA	TMPO	chr12	+	chr12:113405980-113407444	chr12:113405980-113407412		chr12:113407413-113407444	chr12:113407444-113407445		0;11	0;192	0;19	2;535	0;35	0;541	0;41	2;630
K	intron_retention	ATXN2	chr12	-	chr12:111891650-111893832				chr12:111891649-111891650;chr12:111893832-111893833		3;0	3;0	8;0	6;2	11;4	8;0	17;2	5;0
N	alternative_acceptor	DCTN2	chr12	-	chr12:57929629-57939810	chr12:57929630-57939810		chr12:57929629-57929629	chr12:57929628-57929629		49;0	30;0	48;1	65;1	83;0	57;0	106;0	78;0
K	alternative_donor	ESPL1	chr12	+	chr12:53662162-53662538	chr12:53662191-53662538		chr12:53662162-53662190	chr12:53662161-53662162		0;0	0;0	0;0	0;0	10;1	0;0	6;0	0;0
N	cassette	BRI3BP	chr12	+	chr12:125478550-125509536	chr12:125478550-125497079;chr12:125497183-125509536		chr12:125497080-125497182			0;8	0;1	0;15	0;2	0;25	0;2	2;32	0;4
K	jcn_only_AA	CAPRIN2	chr12	-	chr12:30863405-30864499	chr12:30863449-30864499		chr12:30863405-30863448	chr12:30863404-30863405		0;0	2;0	8;6	0;0	11;0	6;0	6;0	2;0
K	alternative_donor	HECTD4	chr12	-	chr12:112699234-112701893	chr12:112699234-112701887		chr12:112701888-112701893	chr12:112701893-112701894		2;3	0;0	0;4	0;3	0;0	0;4	0;3	0;2
K	intron_retention	MMP19	chr12	-	chr12:56232519-56233279				chr12:56232518-56232519;chr12:56233279-56233280		56;2	40;0	58;0	335;18	49;2	91;7	91;0	151;6
K	alternative_donor	COPS7A	chr12	+	chr12:6833346-6833779;chr12:6833319-6833779	chr12:6833417-6833779		chr12:6833319-6833345;chr12:6833346-6833416	chr12:6833318-6833319;chr12:6833345-6833346		11;0	2;1	16;2	17;2	18;1	11;1	20;3	9;1
K	intron_retention		chr12	+	chr12:102308011-102313886				chr12:102308010-102308011;chr12:102313886-102313887		33;0	159;0	165;3	497;13	183;0	431;10	133;0	522;6
K	intron_retention	BAZ2A	chr12	-	chr12:56998584-56998856				chr12:56998583-56998584;chr12:56998856-56998857		15;0	20;0	17;0	44;0	13;0	28;4	16;0	60;3
K	alternative_donor	SETD1B	chr12	+	chr12:122255560-122255704	chr12:122255611-122255704		chr12:122255560-122255610	chr12:122255559-122255560		0;3	0;8	3;3	0;5	2;10	0;4	0;5	0;10
K	intron_retention	BIN2	chr12	-	chr12:51695900-51696469				chr12:51695899-51695900;chr12:51696469-51696470		23;3	9;2	38;2	44;7	47;2	38;7	48;5	44;9
K	alternative_first_exon	KMT2D,TUBA1A	chr12	-	chr12:49580617-49582759	chr12:49580617-49582199	chr12:49582760-49583107	chr12:49582200-49582682			48;4	61;0	54;3	63;3	129;5	74;1	168;8	120;1
K	intron_retention	NACA	chr12	-	chr12:57106337-57106569				chr12:57106336-57106337;chr12:57106569-57106570		152;0	57;0	210;0	75;0	264;2	97;0	249;2	90;0
N	alternative_donor	KMT2D	chr12	-	chr12:49437782-49437982	chr12:49437782-49437973		chr12:49437974-49437982	chr12:49437982-49437983		5;0	8;1	9;0	9;2	11;0	6;0	6;0	8;0
K	intron_retention	OS9	chr12	+	chr12:58089822-58090057				chr12:58089821-58089822;chr12:58090057-58090058		191;2	164;0	319;3	372;2	347;0	356;0	291;0	415;3
N	intron_retention		chr12	-	chr12:109017604-109017693				chr12:109017603-109017604;chr12:109017693-109017694		0;42	0;8	23;69	14;26	19;68	0;11	15;64	0;13
K	intron_retention	RSRC2	chr12	-	chr12:123003577-123005931				chr12:123003576-123003577;chr12:123005931-123005932		16;3	18;0	35;2	32;9	24;0	26;2	33;2	31;0
K	intron_retention	PCED1B-AS1	chr12	-	chr12:47599929-47600293				chr12:47599928-47599929;chr12:47600293-47600294		0;0	0;0	22;4	0;0	56;5	0;0	34;2	0;0
N	intron_retention	BIN2	chr12	-	chr12:51678572-51681667				chr12:51678571-51678572;chr12:51681667-51681668		0;2	0;0	0;3	0;8	0;0	5;0	0;3	0;5
K	cassette	CLEC12A	chr12	+	chr12:10124287-10131934	chr12:10124287-10131564;chr12:10131664-10131934		chr12:10131565-10131663			0;9	2;5	0;6	0;9	0;7	0;2	0;3	0;2
K	cassette	OS9	chr12	+	chr12:58112966-58114188	chr12:58112966-58113881;chr12:58114047-58114188		chr12:58113882-58114046			44;132	33;103	100;209	118;276	103;218	80;252	78;209	92;295
N	intron_retention	CLEC4E	chr12	-	chr12:8689863-8691737				chr12:8689862-8689863;chr12:8691737-8691738		0;0	0;2	0;0	0;6	0;0	18;4	0;0	0;6
K	jcn_only_AD	STAT6	chr12	-	chr12:57502083-57503825;chr12:57502083-57503723	chr12:57502083-57503859		chr12:57503724-57503825;chr12:57503826-57503859	chr12:57503825-57503826;chr12:57503859-57503860		6;0	0;0	9;0	15;0	0;5	0;0	0;0	8;2
K	cassette	RHNO1	chr12	+	chr12:2986449-2997076	chr12:2986449-2994448;chr12:2994701-2997076		chr12:2994449-2994700			3;20	0;11	8;33	0;10	3;65	0;12	6;60	2;14
K	cassette	MMAB	chr12	-	chr12:109998910-109999224	chr12:109998910-109999047;chr12:109999135-109999224		chr12:109999048-109999134			6;3	3;4	9;8	2;2	22;4	6;1	11;10	6;4
K	intron_retention	STAT2	chr12	-	chr12:56740740-56742312				chr12:56740739-56740740;chr12:56742312-56742313		30;0	64;4	25;0	193;26	38;0	203;9	36;0	232;16
K	alternative_donor	GOLGA3,ZNF384	chr12	-	chr12:6797393-6798533	chr12:6797393-6798263		chr12:6798264-6798533	chr12:6798533-6798534		2;2	2;1	9;4	8;4	5;3	6;1	2;5	7;1
N	jcn_only_AA		chr12	+	chr12:6646557-6646782	chr12:6646557-6646749		chr12:6646750-6646782	chr12:6646782-6646783		0;1349	0;2399	2;2025	0;1356	0;5335	0;3684	0;3623	0;4532
K	alternative_first_exon	DUSP16	chr12	-	chr12:12674398-12715050	chr12:12674398-12707469	chr12:12715051-12715317	chr12:12707470-12707593			5;0	2;0	3;2	7;1	1;1	6;0	3;0	8;1
K	jcn_only_AA	CS,RP11-977G19.10	chr12	-	chr12:56692476-56693943;chr12:56680430-56693943	chr12:56680405-56693943					40;0	33;0	82;0	50;0	100;0	39;0	122;0	44;2
K	alternative_first_exon	DYNLL1	chr12	+	chr12:120907908-120934218	chr12:120934020-120934218	chr12:120907653-120907907	chr12:120933859-120934019			2;84	0;71	3;137	1;208	3;148	1;110	3;160	1;175
K	jcn_only_AD	ANKLE2,SART3	chr12	-	chr12:108932866-108936803	chr12:108932866-108936545					8;0	6;0	15;2	9;0	28;0	19;0	22;0	16;0
K	cassette	TBC1D15	chr12	+	chr12:72287105-72288465	chr12:72287105-72288104;chr12:72288156-72288465		chr12:72288105-72288155			15;3	5;1	6;3	11;2	19;4	7;3	14;3	13;3
K	jcn_only_AA	CTDSP2	chr12	-	chr12:58217789-58218009	chr12:58217873-58218009		chr12:58217789-58217872	chr12:58217788-58217789		0;44	0;64	0;40	0;36	0;51	0;49	0;35	3;90
K	alternative_acceptor	MRPL42	chr12	+	chr12:93861331-93862967	chr12:93861331-93862964		chr12:93862965-93862967	chr12:93862967-93862968		6;0	0;0	7;7	5;3	10;3	0;2	11;4	8;2
K	alternative_donor	CHST11	chr12	+	chr12:104851293-104995683	chr12:104851308-104995683		chr12:104851293-104851307	chr12:104851292-104851293		13;11	15;9	44;16	68;17	16;8	45;23	15;9	48;24
K	intron_retention	ZFC3H1	chr12	-	chr12:72004538-72004837				chr12:72004537-72004538;chr12:72004837-72004838		7;2	9;2	17;2	13;0	14;2	9;3	8;0	8;2
K	intron_retention	ZNF385A	chr12	-	chr12:54764881-54765256				chr12:54764880-54764881;chr12:54765256-54765257		106;2	47;0	65;0	126;2	132;0	105;0	94;0	131;0
K	intron_retention	PCBP2	chr12	+	chr12:53861628-53862560				chr12:53861627-53861628;chr12:53862560-53862561		118;4	52;5	130;7	78;5	188;9	74;6	203;6	102;5
K	cassette	R3HDM2	chr12	-	chr12:57677840-57689181	chr12:57677840-57682791;chr12:57682824-57689181		chr12:57682792-57682823			0;0	0;0	0;6	3;4	0;5	0;3	0;8	0;6
K	alternative_last_exon	FKBP11	chr12	-	chr12:49315985-49317564	chr12:49317388-49317564	chr12:49315742-49315984	chr12:49316909-49317387			1;2	0;3	9;5	2;3	2;2	1;4	2;3	3;5
N	alternative_acceptor	NCOR2	chr12	-	chr12:124846841-124848224	chr12:124846844-124848224		chr12:124846841-124846843	chr12:124846840-124846841		0;3	2;4	3;16	0;6	0;15	0;3	9;12	0;4
K	alternative_acceptor	HSP90B1,TCTN2	chr12	+	chr12:104341209-104347163	chr12:104341209-104341410		chr12:104341411-104347163	chr12:104347163-104347164		0;15	0;8	8;40	0;19	0;43	0;17	0;34	0;17
K	alternative_donor	RECQL	chr12	-	chr12:21654150-21654346;chr12:21654150-21654414	chr12:21654150-21654396		chr12:21654347-21654396;chr12:21654397-21654414	chr12:21654396-21654397;chr12:21654414-21654415		5;1	0;0	7;1	6;5	9;8	3;4	13;9	8;5
N	jcn_only_AD	ZNF140	chr12	+	chr12:133657138-133657858	chr12:133657659-133657858		chr12:133657138-133657658	chr12:133657137-133657138		0;0	0;0	2;5	0;2	0;0	0;2	0;0	0;7
K	jcn_only_AD	STAT6	chr12	-	chr12:57502083-57503859;chr12:57502083-57503723	chr12:57502083-57503825		chr12:57503724-57503825;chr12:57503826-57503859	chr12:57503825-57503826;chr12:57503859-57503860		6;0	0;0	5;5	6;9	5;0	0;0	0;0	6;5
K	intron_retention	SRSF9	chr12	-	chr12:120901926-120903429				chr12:120901925-120901926;chr12:120903429-120903430		47;0	61;5	139;0	78;2	200;4	100;0	192;3	103;2
N	alternative_acceptor	CD163	chr12	-	chr12:7651649-7653734	chr12:7651785-7653734		chr12:7651649-7651784	chr12:7651648-7651649		0;706	0;1251	0;1030	0;542	0;1790	0;2168	0;1132	2;2426
K	alternative_donor	ARHGDIB	chr12	-	chr12:15100884-15102735	chr12:15100884-15101733		chr12:15101734-15102735	chr12:15102735-15102736		444;0	74;0	1255;1	152;0	1356;0	202;0	1294;1	280;0
K	alternative_acceptor	CNPY2,RP11-977G19.10	chr12	-	chr12:56705199-56708634	chr12:56706670-56708634		chr12:56705199-56706669	chr12:56705198-56705199		10;0	8;1	36;2	18;1	64;1	25;0	63;1	30;1
K	cassette	TMEM116	chr12	-	chr12:112429694-112443060	chr12:112429694-112441603;chr12:112441668-112443060		chr12:112441604-112441667			2;0	0;0	2;1	3;2	0;1	0;0	2;1	0;0
K	intron_retention	DUSP6	chr12	-	chr12:89743339-89744364				chr12:89743338-89743339;chr12:89744364-89744365		33;0	10;0	39;0	53;0	73;6	99;4	80;3	114;0
K	jcn_only_AD	ARL6IP4	chr12	+	chr12:123465814-123466141	chr12:123465847-123466141		chr12:123465814-123465846	chr12:123465813-123465814		16;20	13;15	36;26	15;11	64;55	13;18	63;56	15;14
K	jcn_only_AD	CTDSP2,TWF1	chr12	-	chr12:44196268-44198297	chr12:44196268-44197978					7;0	13;0	55;0	39;3	48;0	41;0	45;0	59;0
K	intron_retention	TPCN1	chr12	+	chr12:113722577-113723693				chr12:113722576-113722577;chr12:113723693-113723694		41;3	7;0	28;0	6;0	58;2	3;0	56;2	6;0
N	cassette	GIT2	chr12	-	chr12:110377053-110390896	chr12:110377053-110385060;chr12:110385310-110390896		chr12:110385061-110385309			0;29	0;15	2;44	0;35	0;50	0;23	0;52	0;33
K	alternative_first_exon	PFKM	chr12	+	chr12:48501978-48516549	chr12:48513190-48516549	chr12:48501855-48501977	chr12:48513009-48513189			0;0	0;0	0;9	0;0	2;4	0;1	2;5	2;1
K	alternative_last_exon	MYL6	chr12	+	chr12:56554105-56554409;chr12:56554105-56555170	chr12:56554105-56556047	chr12:56554410-56554729;chr12:56555171-56555371	chr12:56556048-56556115			406;0	354;0	883;2	877;1	1331;1	846;3	1140;1	1046;4
N	alternative_donor	RPL6	chr12	-	chr12:112846461-112847390;chr12:112846461-112847214	chr12:112846461-112846853		chr12:112846854-112847214;chr12:112847215-112847390	chr12:112847214-112847215;chr12:112847390-112847391		26;3	12;2	66;3	29;2	87;3	19;1	75;6	49;2
K	intron_retention	LMBR1L	chr12	-	chr12:49495047-49495254				chr12:49495046-49495047;chr12:49495254-49495255		0;2	2;3	0;0	0;0	0;0	0;2	0;0	2;3
K	jcn_only_AA	SLC25A3,TMPO	chr12	+	chr12:98931351-98940136	chr12:98931351-98938007					9;0	6;7	9;24	0;0	19;64	0;5	19;45	2;8
K	intron_retention	P2RX4	chr12	+	chr12:121660571-121660749				chr12:121660570-121660571;chr12:121660749-121660750		0;0	0;0	0;0	1;6	0;2	0;2	0;0	0;0
K	intron_retention	SLC11A2	chr12	-	chr12:51388414-51389411				chr12:51388413-51388414;chr12:51389411-51389412		16;0	48;0	58;0	111;7	49;0	74;0	45;0	90;4
K	intron_retention	FGFR1OP2	chr12	+	chr12:27113562-27116274				chr12:27113561-27113562;chr12:27116274-27116275		10;6	3;0	17;14	9;11	17;18	7;9	17;14	13;7
K	intron_retention	LETMD1	chr12	+	chr12:51442969-51447594				chr12:51442968-51442969;chr12:51447594-51447595		0;2	2;2	2;5	0;0	0;0	2;2	3;3	0;0
K	intron_retention	MLEC	chr12	+	chr12:121125335-121131893				chr12:121125334-121125335;chr12:121131893-121131894		22;0	16;0	82;0	14;0	103;2	25;2	103;2	31;0
K	alternative_acceptor	C12orf43	chr12	-	chr12:121442293-121442805	chr12:121442296-121442805		chr12:121442293-121442295	chr12:121442292-121442293		5;0	0;0	6;0	2;0	2;1	0;0	2;0	0;0
N	alternative_acceptor	CD63	chr12	-	chr12:56120544-56120673	chr12:56120580-56120673		chr12:56120544-56120579	chr12:56120543-56120544		0;841	0;625	0;1085	0;984	3;1671	0;1057	0;1519	0;1120
K	intron_retention	ARHGAP9	chr12	-	chr12:57870435-57870653				chr12:57870434-57870435;chr12:57870653-57870654		23;0	5;0	40;7	0;0	53;9	3;0	43;6	14;0
K	jcn_only_AA	BCL2L14,OAS1	chr12	+	chr12:12224590-12232232	chr12:12224590-12225158					0;0	7;0	0;0	3;3	0;0	6;0	0;0	3;3
K	intron_retention	PCBP2	chr12	+	chr12:53861078-53861588				chr12:53861077-53861078;chr12:53861588-53861589		283;8	153;7	240;7	153;6	364;9	147;8	343;8	195;5
N	alternative_acceptor	FRS2	chr12	+	chr12:6646177-6646278	chr12:6646177-6646266		chr12:6646267-6646278	chr12:6646278-6646279		0;599	0;985	0;895	0;603	2;2115	0;1441	0;1477	0;1695
N	mutually_exclusive	DRAM1	chr12	+	chr12:102295212-102313886,chr12:102313980-102314993	chr12:102295212-102307951,chr12:102308011-102314993	chr12:102313887-102313979	chr12:102307952-102308010			1;0	26;0	33;0	63;11	0;0	63;11	0;0	68;0
K	cassette	DNM1L	chr12	+	chr12:32890096-32892997	chr12:32890096-32891197;chr12:32891231-32892997		chr12:32891198-32891230			0;6	6;6	0;29	5;21	2;22	8;17	5;22	7;20
K	intron_retention	SLC25A3	chr12	+	chr12:98987519-98987752				chr12:98987518-98987519;chr12:98987752-98987753		108;2	47;0	177;10	106;5	224;6	85;2	242;6	122;0
K	intron_retention	TMPO	chr12	+	chr12:98931351-98938007				chr12:98931350-98931351;chr12:98938007-98938008		0;0	7;0	24;0	0;0	64;2	5;0	45;2	8;0
N	jcn_only_AA	ARL6IP4	chr12	+	chr12:57569489-57569757	chr12:57569489-57569691		chr12:57569692-57569757	chr12:57569757-57569758		0;336	0;48	0;289	0;39	0;565	0;117	3;438	0;118
K	intron_retention	SDS	chr12	-	chr12:113830955-113831696				chr12:113830954-113830955;chr12:113831696-113831697		72;0	40;0	113;2	174;5	107;5	198;0	144;4	218;7
K	cassette	ANO6	chr12	+	chr12:45610175-45725077	chr12:45610175-45695796;chr12:45695877-45725077		chr12:45695797-45695876			0;26	0;28	0;41	0;40	0;43	3;47	0;51	9;55
K	intron_retention	PTPN6	chr12	+	chr12:7060895-7061145				chr12:7060894-7060895;chr12:7061145-7061146		89;3	20;0	122;6	48;3	106;2	36;0	134;7	61;3
K	intron_retention	RPLP0	chr12	-	chr12:120636543-120636656				chr12:120636542-120636543;chr12:120636656-120636657		609;0	241;2	1007;6	190;5	1618;0	211;0	1283;8	194;0
K	intron_retention	RBM19	chr12	-	chr12:114260452-114261013				chr12:114260451-114260452;chr12:114261013-114261014		2;2	0;0	2;5	7;9	0;7	0;0	6;4	3;5
K	intron_retention	PXN	chr12	-	chr12:120653465-120659425				chr12:120653464-120653465;chr12:120659425-120659426		7;2	0;0	9;2	7;2	9;3	6;0	6;0	8;0
N	cassette	RILPL2	chr12	-	chr12:123900469-123915054	chr12:123900469-123907590;chr12:123907705-123915054		chr12:123907591-123907704			0;50	0;137	0;81	0;181	0;66	0;187	0;62	3;223
K	jcn_only_AA	CD63	chr12	-	chr12:56121055-56122059	chr12:56121124-56122059		chr12:56121055-56121123	chr12:56121054-56121055		0;1017	0;678	2;1719	0;1514	0;2222	0;1350	0;1960	0;1708
K	intron_retention	ZNF740	chr12	+	chr12:53580294-53581284				chr12:53580293-53580294;chr12:53581284-53581285		3;0	5;0	10;0	7;0	11;2	5;2	6;0	8;0
K	cassette	FMNL3	chr12	-	chr12:50050974-50055748	chr12:50050974-50052224;chr12:50052378-50055748		chr12:50052225-50052377			16;7	30;11	26;13	34;25	25;8	31;12	27;8	40;18
K	alternative_last_exon	MYL6	chr12	+	chr12:56554105-56555170;chr12:56554105-56556047	chr12:56554105-56554409	chr12:56555171-56555371;chr12:56556048-56556115	chr12:56554410-56554729			386;20	337;17	849;36	815;63	1290;42	810;39	1098;43	992;58
K	intron_retention		chr12	+	chr12:105540925-105541387				chr12:105540924-105540925;chr12:105541387-105541388		0;0	0;0	0;0	0;4	0;2	2;0	0;0	0;0
K	intron_retention	FGFR1OP2	chr12	+	chr12:27110677-27116274				chr12:27110676-27110677;chr12:27116274-27116275		0;2	6;0	13;2	8;6	14;5	9;0	9;8	11;3
K	alternative_donor	CIT	chr12	-	chr12:120148426-120149982	chr12:120148426-120148853		chr12:120148854-120149982	chr12:120149982-120149983		0;0	0;0	0;0	0;0	2;3	0;0	0;2	0;0
K	jcn_only_AD	KDM2B,SLC8B1	chr12	-	chr12:121891148-121932381	chr12:121891148-121904960		chr12:121904961-121932381	chr12:121932381-121932382		7;0	7;0	13;6	6;0	14;0	2;0	10;7	9;0
K	intron_retention	ARL6IP4	chr12	+	chr12:123465814-123466141				chr12:123465813-123465814;chr12:123466141-123466142		16;14	13;14	36;29	15;7	64;43	13;15	63;31	15;15
K	intron_retention	SLC25A3	chr12	+	chr12:98991814-98992299				chr12:98991813-98991814;chr12:98992299-98992300		107;0	67;0	234;0	130;2	277;0	97;0	294;2	155;2
K	alternative_donor	TXNRD1	chr12	+	chr12:104680888-104682708;chr12:104681210-104682708	chr12:104681125-104682708		chr12:104680888-104681124;chr12:104681125-104681209	chr12:104680887-104680888;chr12:104681124-104681125		17;12	16;11	78;36	73;55	40;19	24;12	51;19	43;17
K	jcn_only_AA	ING4	chr12	-	chr12:6761934-6762110	chr12:6761937-6762110		chr12:6761934-6761936	chr12:6761933-6761934		0;0	0;0	2;0	0;0	0;2	6;0	5;0	7;0
K	cassette	DRAM1	chr12	+	chr12:102295212-102307951	chr12:102295212-102301963;chr12:102302142-102307951		chr12:102301964-102302141			0;37	0;195	0;178	10;538	0;186	10;471	0;140	0;547
K	cassette	ANO6	chr12	+	chr12:45610175-45695796	chr12:45610175-45664244;chr12:45664308-45695796		chr12:45664245-45664307			16;2	19;1	27;2	33;9	43;7	43;6	35;8	39;12
K	cassette	BIN2	chr12	-	chr12:51696926-51717805	chr12:51696926-51707606;chr12:51707688-51717805		chr12:51707607-51707687			0;31	0;14	0;59	0;53	0;53	0;47	2;49	0;43
N	intron_retention		chr12	-	chr12:58159364-58159789				chr12:58159363-58159364;chr12:58159789-58159790		0;0	0;0	0;0	3;8	0;0	0;2	0;0	0;9
N	jcn_only_AD	ADIPOR2	chr12	+	chr12:1800358-1863423	chr12:1800380-1863423		chr12:1800358-1800379	chr12:1800357-1800358		2;0	9;0	5;0	0;0	8;0	6;0	9;0	14;10
K	intron_retention	KIAA1551	chr12	+	chr12:32138892-32140172				chr12:32138891-32138892;chr12:32140172-32140173		13;2	6;0	9;2	15;5	17;5	13;4	14;2	30;4
N	intron_retention		chr12	-	chr12:56742636-56743128				chr12:56742635-56742636;chr12:56743128-56743129		0;0	0;4	0;0	3;23	0;3	3;14	0;2	0;13
K	intron_retention	STAT2	chr12	-	chr12:56745235-56748202				chr12:56745234-56745235;chr12:56748202-56748203		0;0	0;0	0;0	13;7	0;0	0;0	0;0	0;2
K	alternative_first_exon	MDM2	chr12	+	chr12:69202272-69202987	chr12:69202867-69202987	chr12:69201952-69202271	chr12:69202797-69202866			9;1	15;3	14;1	42;38	14;1	25;9	13;0	38;0
K	cassette	CLEC4A	chr12	+	chr12:8276557-8281859	chr12:8276557-8278156;chr12:8278274-8281859		chr12:8278157-8278273			0;26	0;5	3;57	0;19	2;48	0;8	2;41	5;14
K	intron_retention	MMP19	chr12	-	chr12:56235021-56236136				chr12:56235020-56235021;chr12:56236136-56236137		31;2	16;0	28;4	210;24	27;0	52;3	49;3	123;6
K	alternative_acceptor	ING4	chr12	-	chr12:6761934-6762110	chr12:6761937-6762110		chr12:6761934-6761936	chr12:6761933-6761934		0;0	0;0	2;0	0;0	0;1	6;0	5;0	7;0
N	intron_retention		chr12	-	chr12:7635601-7637691				chr12:7635600-7635601;chr12:7637691-7637692		0;2	0;7	0;0	0;0	0;2	6;2	0;0	0;6
K	alternative_donor	RBMS2	chr12	+	chr12:56981444-56982077	chr12:56981449-56982077		chr12:56981444-56981448	chr12:56981443-56981444		0;2	0;4	0;4	0;27	0;4	0;29	0;2	8;23
K	jcn_only_AD	SLC38A1	chr12	-	chr12:46637098-46662647	chr12:46637098-46662308		chr12:46662309-46662647	chr12:46662647-46662648		0;0	0;0	2;2	0;0	0;0	0;0	0;0	0;0
K	cassette	GATC	chr12	+	chr12:120884633-120894878	chr12:120884633-120892735;chr12:120892834-120894878		chr12:120892736-120892833			3;1	0;0	10;0	10;0	11;0	20;0	19;1	17;0
K	intron_retention	ARHGAP9	chr12	-	chr12:57868757-57869073				chr12:57868756-57868757;chr12:57869073-57869074		16;0	0;0	32;0	0;0	55;2	5;0	60;5	9;0
K	intron_retention	COPS7A	chr12	+	chr12:6833319-6833779				chr12:6833318-6833319;chr12:6833779-6833780		5;3	0;0	2;6	9;2	8;6	8;0	7;9	2;2
K	alternative_acceptor	RASAL1	chr12	-	chr12:113543689-113544901	chr12:113543692-113544901		chr12:113543689-113543691	chr12:113543688-113543689		0;0	0;0	0;3	0;0	2;1	0;0	0;0	0;0
K	intron_retention		chr12	-	chr12:9094537-9095011				chr12:9094536-9094537;chr12:9095011-9095012		160;6	109;2	507;5	356;8	581;12	290;7	538;7	325;9
K	jcn_only_AD	TMEM106C	chr12	+	chr12:48359956-48360465	chr12:48360013-48360465		chr12:48359956-48360012	chr12:48359955-48359956		8;3	0;0	18;17	2;0	58;38	3;5	53;42	3;3
K	intron_retention	ITGA5	chr12	-	chr12:54793732-54794629				chr12:54793731-54793732;chr12:54794629-54794630		27;0	45;0	122;0	264;4	72;0	140;0	80;0	181;2
K	alternative_acceptor	DDIT3	chr12	-	chr12:57911208-57911488	chr12:57911222-57911488		chr12:57911208-57911221	chr12:57911207-57911208		0;13	0;5	2;13	8;21	3;16	0;6	2;11	2;12
K	intron_retention	OAS1	chr12	+	chr12:113354544-113355351				chr12:113354543-113354544;chr12:113355351-113355352		18;0	111;0	30;0	668;18	51;0	535;14	41;0	665;18
K	cassette	LRRC23	chr12	+	chr12:7014924-7015572	chr12:7014924-7015008;chr12:7015119-7015572		chr12:7015009-7015118			0;1	0;0	0;1	0;0	0;2	2;2	2;1	0;2
N	intron_retention	M6PR	chr12	-	chr12:9099002-9101902				chr12:9099001-9099002;chr12:9101902-9101903		0;3	0;3	0;7	11;8	0;6	0;7	8;9	0;4
K	jcn_only_AD	IQCD,STAT6	chr12	-	chr12:113633695-113645242	chr12:113633695-113635345					2;6	0;0	0;0	0;0	0;0	0;0	0;0	0;2
N	jcn_only_AD	STAT2	chr12	-	chr12:56745235-56748202;chr12:56745235-56748242	chr12:56745235-56748249		chr12:56748203-56748242;chr12:56748243-56748249	chr12:56748242-56748243;chr12:56748249-56748250		0;30	0;49	0;45	13;216	0;36	3;188	0;33	0;223
K	cassette	RFC5	chr12	+	chr12:118454698-118456876	chr12:118454698-118455494;chr12:118455859-118456876		chr12:118455495-118455858			3;1	0;0	7;1	0;0	23;3	0;1	23;2	3;1
N	jcn_only_AA	NCOR2	chr12	-	chr12:124846841-124848224	chr12:124846844-124848224		chr12:124846841-124846843	chr12:124846840-124846841		0;6	2;8	3;32	0;13	0;30	0;7	9;25	0;8
N	alternative_donor	CDK2AP1	chr12	-	chr12:102190541-102224403	chr12:102190541-102224336		chr12:102224337-102224403	chr12:102224403-102224404		0;25	0;29	0;48	0;62	2;45	0;53	0;36	0;40
K	cassette	LTA4H	chr12	-	chr12:96396843-96400091	chr12:96396843-96397615;chr12:96397699-96400091		chr12:96397616-96397698			23;106	2;14	14;90	0;8	15;70	2;11	17;75	7;27
K	cassette	DNM1L	chr12	+	chr12:32890096-32891197	chr12:32890096-32890798;chr12:32890877-32891197		chr12:32890799-32890876			9;1	7;3	35;5	26;7	25;8	16;5	28;5	22;8
K	jcn_only_AA	NOP2	chr12	-	chr12:6675491-6675694	chr12:6675503-6675694		chr12:6675491-6675502	chr12:6675490-6675491		0;3	2;5	2;8	6;7	6;15	0;0	2;7	0;3
K	intron_retention	MMP19	chr12	-	chr12:56231792-56232389				chr12:56231791-56231792;chr12:56232389-56232390		36;3	11;0	42;2	228;22	38;3	66;7	77;2	109;14
K	jcn_only_AA	PAN2	chr12	-	chr12:56717967-56718077	chr12:56717970-56718077		chr12:56717967-56717969	chr12:56717966-56717967		0;5	2;0	6;3	0;0	5;8	0;5	2;9	5;3
K	alternative_donor	SLC11A2	chr12	-	chr12:51404550-51420097	chr12:51404550-51420092		chr12:51420093-51420097	chr12:51420097-51420098		0;1	6;1	9;2	20;8	6;0	14;6	5;1	19;4
K	cassette	COPZ1	chr12	+	chr12:54718966-54735989	chr12:54718966-54734330;chr12:54734400-54735989		chr12:54734331-54734399			2;46	0;26	5;83	0;27	0;105	0;32	2;115	0;41
K	intron_retention		chr12	-	chr12:9096132-9096396				chr12:9096131-9096132;chr12:9096396-9096397		238;0	142;0	467;4	385;0	625;2	292;2	588;0	325;0
K	jcn_only_AA	C2CD5	chr12	-	chr12:22610096-22612425	chr12:22611520-22612425					0;2	0;0	0;0	0;0	6;8	0;0	2;0	0;0
K	intron_retention	BTG1	chr12	-	chr12:92538224-92539163				chr12:92538223-92538224;chr12:92539163-92539164		61;0	176;0	32;0	418;5	50;0	445;6	51;0	518;2
K	cassette	IRAK4	chr12	+	chr12:44152820-44161905	chr12:44152820-44154727;chr12:44154776-44161905		chr12:44154728-44154775			3;1	0;3	0;4	2;7	7;2	2;4	5;4	0;4
K	cassette	DCTN2	chr12	-	chr12:57929629-57940810	chr12:57929629-57939810;chr12:57939880-57940810		chr12:57939811-57939879			3;48	0;34	0;59	0;68	0;88	0;49	0;94	0;71
K	alternative_acceptor	DDX55	chr12	+	chr12:124093377-124094549	chr12:124093377-124094485		chr12:124094486-124094549	chr12:124094549-124094550		0;8	0;6	2;13	0;5	0;10	0;4	0;11	0;5
K	alternative_donor	RAP1B	chr12	+	chr12:69004824-69042478	chr12:69004833-69042478		chr12:69004824-69004832	chr12:69004823-69004824		42;2	48;8	91;16	151;39	110;20	91;25	113;21	105;27
K	alternative_acceptor	CD63	chr12	-	chr12:56121055-56122059	chr12:56121124-56122059		chr12:56121055-56121123	chr12:56121054-56121055		0;966	0;685	2;1589	0;1366	0;1973	0;1204	0;1816	0;1595
K	intron_retention	TMBIM6	chr12	+	chr12:50152546-50153003				chr12:50152545-50152546;chr12:50153003-50153004		389;3	232;2	808;0	764;0	959;0	598;2	827;2	702;0
N	alternative_donor	P2RX4	chr12	+	chr12:121660766-121666335;chr12:121660847-121666335	chr12:121661258-121666335		chr12:121660766-121660846;chr12:121660847-121661257	chr12:121660765-121660766;chr12:121660846-121660847		24;1	25;1	39;1	182;5	55;0	77;2	47;1	56;0
K	alternative_last_exon	PARPBP,SH2B3	chr12	+	chr12:102517820-102547646	chr12:102517820-102542007	chr12:102547647-102547767	chr12:102542008-102542785			0;0	0;0	0;1	0;1	4;4	0;0	0;4	0;1
K	intron_retention	PRPF40B	chr12	+	chr12:50036156-50036362				chr12:50036155-50036156;chr12:50036362-50036363		0;4	0;3	0;10	0;7	5;9	2;10	0;5	0;6
K	intron_retention	CLEC7A	chr12	-	chr12:10275963-10277685				chr12:10275962-10275963;chr12:10277685-10277686		0;0	0;0	0;0	0;0	2;6	0;0	0;0	0;0
K	intron_retention	OAS1	chr12	+	chr12:113345025-113346340				chr12:113345024-113345025;chr12:113346340-113346341		25;0	205;0	50;0	933;6	47;0	724;5	45;0	960;0
K	jcn_only_AA	CCDC53	chr12	-	chr12:102433754-102437882	chr12:102433757-102437882		chr12:102433754-102433756	chr12:102433753-102433754		0;31	3;17	0;61	0;35	2;63	0;40	0;56	0;50
N	alternative_donor	DYRK4	chr12	+	chr12:4719442-4721708	chr12:4719451-4721708		chr12:4719442-4719450	chr12:4719441-4719442		2;6	0;3	0;10	0;8	0;16	0;5	0;14	0;8
K	intron_retention		chr12	-	chr12:113831822-113834969				chr12:113831821-113831822;chr12:113834969-113834970		61;0	39;0	102;2	133;2	116;5	166;3	107;0	198;2
N	jcn_only_AA		chr12	+	chr12:54912517-54912727	chr12:54912517-54912697		chr12:54912698-54912727	chr12:54912727-54912728		0;128	0;72	11;197	0;93	8;273	5;88	2;216	0;157
K	intron_retention	DDX55	chr12	+	chr12:124092071-124092146				chr12:124092070-124092071;chr12:124092146-124092147		9;0	0;0	9;0	2;0	9;2	2;0	8;2	0;0
N	alternative_donor	YBX3	chr12	-	chr12:120595835-120596282	chr12:120595835-120596263		chr12:120596264-120596282	chr12:120596282-120596283		0;5	0;3	0;11	0;5	0;11	0;3	0;22	2;6
K	cassette	RASSF3	chr12	+	chr12:65078675-65085249	chr12:65078675-65081995;chr12:65082234-65085249		chr12:65081996-65082233			0;60	0;20	2;53	0;40	0;55	0;24	3;56	2;42
K	cassette	RAD51AP1	chr12	+	chr12:4653071-4655474	chr12:4653071-4654947;chr12:4654999-4655474		chr12:4654948-4654998			3;2	2;1	13;1	22;5	48;9	14;3	55;12	11;5
K	intron_retention	ARL6IP4	chr12	+	chr12:123465814-123466117				chr12:123465813-123465814;chr12:123466117-123466118		0;6	0;11	0;23	0;7	14;30	0;9	0;26	0;11
K	jcn_only_AA	LRMP,PCBP2	chr12	+	chr12:25215835-25216656	chr12:25215835-25216653		chr12:25216654-25216656	chr12:25216656-25216657		0;7	0;0	0;5	0;0	6;11	0;0	0;8	0;0
N	jcn_only_AA	FRS2	chr12	+	chr12:6646177-6646278	chr12:6646177-6646266		chr12:6646267-6646278	chr12:6646278-6646279		0;1055	0;1742	0;1606	0;1099	2;3850	0;2632	0;2745	0;3180
N	jcn_only_AA	ANKLE2	chr12	-	chr12:133311083-133311991	chr12:133311162-133311991		chr12:133311083-133311161	chr12:133311082-133311083		0;14	0;33	0;30	7;60	0;34	0;45	0;30	0;51
K	intron_retention	STAT2	chr12	-	chr12:56744975-56745075				chr12:56744974-56744975;chr12:56745075-56745076		23;0	99;0	44;0	318;3	57;0	307;2	55;0	377;2
N	alternative_donor	CAMKK2,PARP11	chr12	-	chr12:121707385-121708700	chr12:121707385-121708330		chr12:121708331-121708700	chr12:121708700-121708701		13;0	7;0	13;0	14;0	16;0	13;0	17;0	19;0
K	jcn_only_AD	RECQL	chr12	-	chr12:21654150-21654346;chr12:21654150-21654396	chr12:21654150-21654414		chr12:21654347-21654396;chr12:21654397-21654414	chr12:21654396-21654397;chr12:21654414-21654415		6;0	0;0	7;0	16;0	20;2	7;0	28;0	14;2
K	jcn_only_AD	ING4	chr12	-	chr12:6761937-6762110	chr12:6761937-6762101		chr12:6762102-6762110	chr12:6762110-6762111		0;10	0;10	0;2	0;0	2;8	0;3	0;7	0;6
K	alternative_acceptor	BCL2L14,RNF10	chr12	+	chr12:121000874-121001149	chr12:121000874-121001134		chr12:121001135-121001149	chr12:121001149-121001150		42;0	47;0	101;3	95;3	111;3	68;4	86;3	70;6
K	alternative_acceptor	DAZAP2	chr12	+	chr12:51634246-51634750	chr12:51634246-51634654		chr12:51634655-51634750	chr12:51634750-51634751		0;159	5;118	0;290	0;215	0;336	0;196	7;322	0;260
K	jcn_only_AA	CS	chr12	-	chr12:56669928-56676203	chr12:56669980-56676203		chr12:56669928-56669979	chr12:56669927-56669928		0;36	0;31	0;85	3;59	0;136	0;47	0;114	0;58
K	alternative_donor	STAT6	chr12	-	chr12:57502083-57503825;chr12:57502083-57503859	chr12:57502083-57503723		chr12:57503724-57503825;chr12:57503826-57503859	chr12:57503825-57503826;chr12:57503859-57503860		0;3	0;0	4;5	8;8	7;3	0;0	0;0	7;5
K	intron_retention	RECQL	chr12	-	chr12:21654150-21654396				chr12:21654149-21654150;chr12:21654396-21654397		0;10	0;6	0;15	7;18	11;25	5;13	11;28	6;15
N	jcn_only_AD	TUBA1A	chr12	-	chr12:124979915-125051853	chr12:124979915-125020110		chr12:125020111-125051853	chr12:125051853-125051854		0;9	0;8	0;14	0;5	5;17	0;5	0;8	0;7
K	intron_retention	LYZ	chr12	+	chr12:69744053-69745999				chr12:69744052-69744053;chr12:69745999-69746000		8339;6	3423;2	2281;0	2018;0	2011;2	1227;0	1708;0	1866;0
K	jcn_only_AD	HECTD4	chr12	-	chr12:112699234-112701893	chr12:112699234-112701887		chr12:112701888-112701893	chr12:112701893-112701894		2;6	0;0	0;8	0;6	0;0	0;8	0;7	0;5
K	alternative_donor	ERC1	chr12	+	chr12:1221465-1225031	chr12:1221474-1225031		chr12:1221465-1221473	chr12:1221464-1221465		8;0	3;0	7;0	16;1	15;0	13;0	15;0	9;1
K	jcn_only_AD	ANKLE2	chr12	-	chr12:133306857-133310970	chr12:133306857-133310581					15;0	26;0	25;0	67;0	32;2	32;0	27;0	53;0
N	alternative_donor	M6PR,SLC11A2	chr12	-	chr12:9099002-9102083	chr12:9099002-9101902		chr12:9101903-9102083	chr12:9102083-9102084		116;3	75;2	485;7	385;8	491;8	292;4	482;8	318;4
K	intron_retention	STAT6	chr12	-	chr12:57493687-57493778				chr12:57493686-57493687;chr12:57493778-57493779		67;0	67;0	83;2	174;2	74;2	94;0	91;0	164;0
N	jcn_only_AD	CLEC2D	chr12	+	chr12:9821392-9833518;chr12:9822392-9833518;chr12:9820868-9833518	chr12:9809753-9833518		chr12:9809753-9820867;chr12:9820868-9821391;chr12:9821392-9822391	chr12:9809752-9809753;chr12:9820867-9820868;chr12:9821391-9821392		0;5	3;0	14;0	17;0	0;0	0;0	0;0	14;0
N	jcn_only_AD	LRP1	chr12	+	chr12:57532365-57535156	chr12:57534166-57535156		chr12:57532365-57534165	chr12:57532364-57532365		238;0	43;0	194;0	42;0	398;0	95;0	359;2	101;0
N	jcn_only_AA	STX2	chr12	-	chr12:131286034-131291526;chr12:131289086-131291526	chr12:131289089-131291526		chr12:131286034-131289085;chr12:131289086-131289088	chr12:131286033-131286034;chr12:131289085-131289086		8;0	9;0	10;0	7;0	15;13	3;0	14;8	8;0
K	jcn_only_AD	GOLT1B	chr12	+	chr12:21659911-21661316	chr12:21660086-21661316					9;0	7;0	24;0	24;0	19;0	13;0	17;0	23;2
K	intron_retention	CD163	chr12	-	chr12:7632593-7633756				chr12:7632592-7632593;chr12:7633756-7633757		120;13	292;23	285;19	183;12	364;25	540;31	230;14	788;36
N	jcn_only_AD	TAOK3	chr12	-	chr12:118704565-118796723;chr12:118704565-118810452	chr12:118704565-118796727		chr12:118796724-118796727;chr12:118796728-118810452	chr12:118796727-118796728;chr12:118810452-118810453		16;0	15;0	11;0	35;0	15;8	19;0	33;0	28;5
K	cassette	GIT2	chr12	-	chr12:110385310-110390896	chr12:110385310-110388971;chr12:110389122-110390896		chr12:110388972-110389121			2;33	0;26	6;56	0;45	13;66	6;37	8;73	2;43
K	intron_retention	SLC25A3	chr12	+	chr12:98987914-98989210				chr12:98987913-98987914;chr12:98989210-98989211		0;2	0;0	0;3	2;0	0;2	0;2	0;2	0;2
K	intron_retention	SETD1B	chr12	+	chr12:122255425-122255502				chr12:122255424-122255425;chr12:122255502-122255503		0;7	0;5	0;3	0;10	2;11	3;9	2;7	0;10
K	intron_retention	ISCU	chr12	+	chr12:108957932-108958054				chr12:108957931-108957932;chr12:108958054-108958055		3;2	0;2	8;4	10;2	2;2	7;4	0;0	0;5
K	alternative_first_exon	ELK3	chr12	+	chr12:96588484-96617342	chr12:96591921-96617342	chr12:96588160-96588483	chr12:96591804-96591920			4;0	3;0	17;0	1;0	17;2	1;0	16;0	2;0
N	coord_cassette	STAC3	chr12	-	chr12:57638995-57642488	chr12:57638995-57640586;chr12:57640685-57641908;chr12:57641982-57642488		chr12:57640587-57640684;chr12:57641909-57641981			0;25	0;24	0;38	0;87	0;63	0;111	0;53	2;121
N	jcn_only_AA	CD163	chr12	-	chr12:7640684-7649408;chr12:7647998-7649408	chr12:7647862-7649408					677;2	1135;0	1053;0	600;0	1736;0	2052;9	1207;0	2672;6
K	alternative_donor	ATF7,RP11-793H13.10	chr12	-	chr12:53931337-53937113	chr12:53931337-53937080		chr12:53937081-53937113	chr12:53937113-53937114		5;1	5;0	10;2	24;2	17;4	9;0	22;3	23;3
K	intron_retention	LMBR1L	chr12	-	chr12:49499741-49500743				chr12:49499740-49499741;chr12:49500743-49500744		15;2	25;2	10;0	25;0	20;0	24;3	16;0	17;2
K	alternative_first_exon	CD63	chr12	-	chr12:56122137-56122579;chr12:56122137-56123065;chr12:56122137-56122299	chr12:56122137-56122736	chr12:56123066-56123491;chr12:56122300-56122434	chr12:56122737-56123004			11;227	5;155	9;365	11;317	9;434	6;265	7;401	6;346
N	jcn_only_AA		chr12	-	chr12:109017334-109017693	chr12:109017604-109017693					0;0	0;0	6;23	0;14	0;19	0;0	0;15	0;0
K	intron_retention	LYZ	chr12	+	chr12:69744053-69746932				chr12:69744052-69744053;chr12:69746932-69746933		0;6	0;0	0;0	0;0	8;0	0;0	5;0	0;0
K	jcn_only_AA	USP15	chr12	+	chr12:62696702-62708570	chr12:62696702-62698453		chr12:62698454-62708570	chr12:62708570-62708571		27;0	51;0	31;0	115;0	47;0	111;0	32;0	134;2
K	alternative_donor	ING4	chr12	-	chr12:6761934-6762110	chr12:6761934-6762101		chr12:6762102-6762110	chr12:6762110-6762111		0;2	0;3	2;3	0;2	0;4	6;3	5;4	7;5
K	jcn_only_AD	GPN3,NEMP1	chr12	-	chr12:57458523-57464602	chr12:57458523-57463016					2;0	0;2	0;10	0;13	0;9	0;8	0;15	0;7
K	intron_retention	CD163	chr12	-	chr12:7635359-7635561				chr12:7635358-7635359;chr12:7635561-7635562		602;2	883;13	1005;2	547;0	1349;4	1695;3	981;2	2167;11
K	cassette	CALCOCO1	chr12	-	chr12:54109832-54113522	chr12:54109832-54110043;chr12:54110200-54113522		chr12:54110044-54110199			0;24	0;14	3;17	0;17	0;16	0;15	0;21	0;20
K	intron_retention	CTDSP2	chr12	-	chr12:58220881-58221334				chr12:58220880-58220881;chr12:58221334-58221335		64;2	70;2	41;0	34;2	57;2	44;0	44;0	76;2
K	cassette	RP11-762I7.5,SARNP	chr12	-	chr12:56194414-56197412	chr12:56194414-56194637;chr12:56194685-56197412		chr12:56194638-56194684			0;41	0;37	0;40	0;46	0;66	0;39	2;64	0;53
K	jcn_only_AA	SART3	chr12	-	chr12:108938255-108938914	chr12:108938309-108938914		chr12:108938255-108938308	chr12:108938254-108938255		10;0	6;0	22;0	19;0	30;0	14;3	20;8	20;0
K	intron_retention	ACSM4	chr12	+	chr12:7473401-7475013				chr12:7473400-7473401;chr12:7475013-7475014		0;2	0;0	0;0	0;0	0;0	0;0	2;2	0;0
K	intron_retention	CALCOCO1	chr12	-	chr12:54107685-54107916				chr12:54107684-54107685;chr12:54107916-54107917		9;6	7;0	13;3	19;2	7;0	5;0	7;0	17;2
K	intron_retention	AAAS	chr12	-	chr12:53714477-53715254				chr12:53714476-53714477;chr12:53715254-53715255		0;3	0;0	0;2	0;3	0;10	0;0	2;10	0;0
K	alternative_first_exon	HVCN1,MRPL51	chr12	-	chr12:6602139-6602882	chr12:6602139-6602223	chr12:6602883-6603007	chr12:6602224-6602764			5;25	3;21	4;60	3;27	14;73	3;24	19;86	4;27
K	cassette	CLEC2D	chr12	+	chr12:9840683-9847355	chr12:9840683-9845423;chr12:9845528-9847355		chr12:9845424-9845527			0;7	0;6	0;16	0;30	0;4	2;7	0;9	0;24
K	cassette	ING4	chr12	-	chr12:6762217-6765892	chr12:6762217-6762395;chr12:6762563-6765892		chr12:6762396-6762562			0;20	0;14	0;17	0;18	2;18	0;12	0;23	0;22
K	intron_retention	PFDN5	chr12	+	chr12:53689424-53689622				chr12:53689423-53689424;chr12:53689622-53689623		127;0	66;0	239;2	84;2	301;0	140;0	269;0	149;0
N	intron_retention		chr12	+	chr12:112579007-112579892				chr12:112579006-112579007;chr12:112579892-112579893		0;0	0;2	0;0	0;12	0;3	2;7	0;2	0;5
K	intron_retention	GNS	chr12	-	chr12:65133280-65134385				chr12:65133279-65133280;chr12:65134385-65134386		256;0	508;0	239;0	806;2	398;0	874;0	316;0	917;7
K	jcn_only_AA	YAF2	chr12	-	chr12:42555568-42631400	chr12:42604422-42631400					0;0	0;0	6;0	8;0	6;2	10;0	5;0	6;0
K	jcn_only_AD	SETD1B	chr12	+	chr12:122255560-122255704	chr12:122255611-122255704		chr12:122255560-122255610	chr12:122255559-122255560		0;8	0;8	3;0	0;0	2;13	0;0	0;0	0;16
K	intron_retention	DNM1L	chr12	+	chr12:32891231-32892997				chr12:32891230-32891231;chr12:32892997-32892998		6;2	8;2	34;3	23;5	26;2	24;2	23;3	26;0
N	jcn_only_AD	P2RX4	chr12	+	chr12:121660766-121666335;chr12:121660847-121666335	chr12:121661258-121666335		chr12:121660766-121660846;chr12:121660847-121661257	chr12:121660765-121660766;chr12:121660846-121660847		28;0	39;0	41;0	275;2	85;0	119;0	74;0	77;0
K	alternative_first_exon	KLRC4-KLRK1	chr12	-	chr12:10541475-10544433	chr12:10541475-10542541	chr12:10544434-10544490	chr12:10542542-10542626			1;1	0;0	0;1	0;0	0;2	0;0	0;0	0;0
N	jcn_only_AA	SLC11A2	chr12	-	chr12:51375587-51382164	chr12:51380970-51382164		chr12:51375587-51380969	chr12:51375586-51375587		9;0	27;0	28;0	41;0	19;0	36;0	18;3	51;0
K	coord_cassette	WNK1	chr12	+	chr12:987528-990857	chr12:987528-988738;chr12:989198-989886;chr12:990166-990857		chr12:988739-989197;chr12:989887-990165			20;1	27;1	31;5	30;2	67;2	33;1	63;2	41;2
K	intron_retention	DNM1L	chr12	+	chr12:32890096-32892997				chr12:32890095-32890096;chr12:32892997-32892998		0;3	6;2	0;3	5;4	2;4	8;2	5;3	7;0
N	alternative_acceptor	RASSF8	chr12	+	chr12:113376513-113379452	chr12:113376513-113379374		chr12:113379375-113379452	chr12:113379452-113379453		0;5	0;136	0;16	9;342	0;19	0;334	0;18	7;388
K	cassette	GALNT6	chr12	-	chr12:51773669-51777244	chr12:51773669-51776096;chr12:51776294-51777244		chr12:51776097-51776293			0;4	0;2	15;11	8;6	20;13	10;13	14;8	10;6
K	intron_retention	KRR1	chr12	-	chr12:75893732-75895502				chr12:75893731-75893732;chr12:75895502-75895503		13;45	6;6	27;23	14;0	14;55	10;5	16;51	10;6
K	mutually_exclusive	PPP1R12A	chr12	-	chr12:80192365-80199945,chr12:80200114-80201005	chr12:80192365-80199371,chr12:80199549-80201005	chr12:80199946-80200113	chr12:80199372-80199548			6;12	2;6	6;15	8;14	2;16	2;9	1;13	11;13
N	cassette	APPL2	chr12	-	chr12:105591732-105597480	chr12:105591732-105593150;chr12:105593303-105597480		chr12:105593151-105593302			0;21	0;3	0;26	0;3	2;42	0;2	0;33	0;2
K	cassette	ZNF384	chr12	-	chr12:6780005-6782381	chr12:6780005-6781515;chr12:6781699-6782381		chr12:6781516-6781698			20;2	16;5	11;11	17;7	28;10	15;7	27;10	24;10
K	intron_retention	NAP1L1	chr12	-	chr12:76443031-76443535				chr12:76443030-76443031;chr12:76443535-76443536		85;2	65;2	102;0	70;5	136;3	56;3	125;0	44;0
N	alternative_acceptor	STX2	chr12	-	chr12:131286034-131291526;chr12:131289086-131291526	chr12:131289089-131291526		chr12:131286034-131289085;chr12:131289086-131289088	chr12:131286033-131286034;chr12:131289085-131289086		9;1	9;0	12;2	9;2	15;12	6;3	15;6	10;2
N	jcn_only_AD	CD163L1,CD63	chr12	-	chr12:7559449-7585011	chr12:7559449-7581407		chr12:7581408-7585011	chr12:7585011-7585012		57;0	3;0	134;0	3;0	118;3	8;0	64;0	0;0
K	intron_retention	SLC11A2	chr12	-	chr12:51375587-51382164				chr12:51375586-51375587;chr12:51382164-51382165		9;12	27;8	28;29	41;52	19;19	36;28	18;19	51;31
K	alternative_donor	YBX3	chr12	-	chr12:10854734-10856658	chr12:10854734-10856649		chr12:10856650-10856658	chr12:10856658-10856659		0;31	8;47	0;29	0;22	0;26	6;27	0;29	0;36
K	jcn_only_AD	LETMD1	chr12	+	chr12:51442155-51442816	chr12:51442262-51442816		chr12:51442155-51442261	chr12:51442154-51442155		2;6	0;3	2;9	0;8	2;10	0;10	0;3	0;3
K	alternative_acceptor	NUDT4	chr12	+	chr12:93789310-93792546	chr12:93789310-93792543		chr12:93792544-93792546	chr12:93792546-93792547		16;7	15;11	20;8	13;5	30;12	10;8	15;6	5;8
K	cassette	RPLP0	chr12	-	chr12:120635266-120636656	chr12:120635266-120636356;chr12:120636435-120636656		chr12:120636357-120636434			10;242	0;109	0;465	0;78	0;675	0;88	19;527	0;88
N	jcn_only_AD	YBX3	chr12	-	chr12:120595835-120596282	chr12:120595835-120596263		chr12:120596264-120596282	chr12:120596282-120596283		0;7	0;2	0;16	0;11	0;20	0;6	0;28	2;14
N	cassette	LETMD1	chr12	+	chr12:51442969-51449617	chr12:51442969-51447560;chr12:51447644-51449617		chr12:51447561-51447643			0;7	0;3	0;4	0;2	0;4	0;4	2;8	0;2
K	jcn_only_AA	CHD4	chr12	-	chr12:6711321-6711541	chr12:6711342-6711541		chr12:6711321-6711341	chr12:6711320-6711321		20;18	28;11	39;40	18;26	36;50	20;19	33;31	35;33
K	jcn_only_AA	FAM60A	chr12	-	chr12:31451159-31478957	chr12:31458058-31478957		chr12:31451159-31458057	chr12:31451158-31451159		0;0	7;2	5;0	15;7	5;6	10;9	6;2	8;6
K	intron_retention	ATP5B	chr12	-	chr12:57038740-57038954				chr12:57038739-57038740;chr12:57038954-57038955		334;2	230;0	515;0	306;3	639;2	232;0	686;2	372;0
K	intron_retention	RPL6	chr12	-	chr12:112843842-112844097				chr12:112843841-112843842;chr12:112844097-112844098		430;0	252;0	605;0	222;0	813;0	231;0	794;4	286;0
K	intron_retention	VPS29	chr12	-	chr12:110934009-110937339				chr12:110934008-110934009;chr12:110937339-110937340		8;4	6;5	26;6	33;8	27;6	17;3	36;3	33;7
K	alternative_acceptor	BCL2L14	chr12	+	chr12:12243784-12247597	chr12:12243784-12247444		chr12:12247445-12247597	chr12:12247597-12247598		0;0	10;3	0;0	5;0	0;0	7;0	0;0	2;1
K	cassette	NEDD1	chr12	+	chr12:97301079-97303529	chr12:97301079-97301381;chr12:97301635-97303529		chr12:97301382-97301634			0;6	0;5	0;5	0;11	0;13	0;7	0;12	3;10
K	intron_retention	TPI1	chr12	+	chr12:6977674-6978027				chr12:6977673-6977674;chr12:6978027-6978028		0;0	0;2	0;0	0;0	2;2	0;0	0;2	0;0
K	alternative_donor	UBE3B	chr12	+	chr12:109915570-109919441	chr12:109915915-109919441		chr12:109915570-109915914	chr12:109915569-109915570		0;8	2;3	3;11	2;7	6;14	2;8	2;11	5;7
N	jcn_only_AA	CPSF6	chr12	+	chr12:69653978-69656152	chr12:69653978-69656149		chr12:69656150-69656152	chr12:69656152-69656153		30;0	27;0	23;0	15;0	40;0	23;2	41;0	22;0
K	intron_retention	SLC11A2	chr12	-	chr12:51399220-51402258				chr12:51399219-51399220;chr12:51402258-51402259		14;6	32;5	66;6	114;14	44;7	59;6	51;6	101;10
K	cassette	CD163	chr12	-	chr12:7632593-7635238	chr12:7632593-7633756;chr12:7633853-7635238		chr12:7633757-7633852			0;516	47;777	63;783	0;429	51;1035	55;1317	20;715	49;1825
K	intron_retention	2019-03-09	chr12	+	chr12:58150868-58151890				chr12:58150867-58150868;chr12:58151890-58151891		6;2	0;0	9;0	30;3	16;0	17;3	8;0	33;8
K	jcn_only_AA	ARHGAP9	chr12	-	chr12:57871460-57871567	chr12:57871464-57871567		chr12:57871460-57871463	chr12:57871459-57871460		0;13	0;3	6;28	0;0	0;26	0;0	0;31	0;5
K	intron_retention	ARL6IP4	chr12	+	chr12:123465847-123466117				chr12:123465846-123465847;chr12:123466117-123466118		8;2	2;0	10;2	0;0	20;3	10;2	13;2	7;0
K	cassette	DIABLO	chr12	-	chr12:122693125-122701034	chr12:122693125-122694243;chr12:122694406-122701034		chr12:122694244-122694405			20;0	18;0	48;2	50;3	56;1	40;4	45;0	45;2
N	alternative_donor	KIAA1033	chr12	+	chr12:105546230-105550503	chr12:105549009-105550503		chr12:105546230-105549008	chr12:105546229-105546230		26;5	31;5	53;4	51;12	55;6	99;8	63;4	123;8
K	cassette	ALDH2,RP11-162P23.2	chr12	+	chr12:112219827-112223070	chr12:112219827-112220961;chr12:112221103-112223070		chr12:112220962-112221102			0;79	2;64	2;116	0;31	0;72	0;60	0;60	0;85
K	intron_retention	CLEC7A	chr12	-	chr12:10278048-10279169				chr12:10278047-10278048;chr12:10279169-10279170		18;2	2;0	16;5	6;0	14;5	2;0	11;0	5;2
K	intron_retention	CLEC2D	chr12	+	chr12:9845712-9847355				chr12:9845711-9845712;chr12:9847355-9847356		0;2	0;0	11;6	6;2	3;2	3;2	0;0	8;2
K	cassette	TDG	chr12	+	chr12:104359839-104373608	chr12:104359839-104370695;chr12:104370839-104373608		chr12:104370696-104370838			0;9	0;9	0;20	0;21	0;26	0;13	2;19	0;21
N	alternative_donor	ZNF140	chr12	+	chr12:133657138-133657858	chr12:133657659-133657858		chr12:133657138-133657658	chr12:133657137-133657138		0;1	0;1	2;3	0;2	0;2	0;2	0;2	0;3
K	cassette	MGST1	chr12	+	chr12:16500645-16510538	chr12:16500645-16507164;chr12:16507313-16510538		chr12:16507165-16507312			0;28	0;107	0;148	0;896	0;89	2;228	0;76	0;325
K	jcn_only_AD	FAM101A,ZNF664	chr12	+	chr12:124457851-124458432	chr12:124457900-124458432		chr12:124457851-124457899	chr12:124457850-124457851		0;0	0;0	7;6	3;0	2;7	2;2	6;7	0;3
N	alternative_donor	TAOK3	chr12	-	chr12:118704565-118796723;chr12:118704565-118796727	chr12:118704565-118810452		chr12:118796724-118796727;chr12:118796728-118810452	chr12:118796727-118796728;chr12:118810452-118810453		0;16	0;15	0;11	0;35	0;15	0;19	0;19	0;28
N	alternative_acceptor	SLC2A13	chr12	-	chr12:40224031-40258563	chr12:40224283-40258563		chr12:40224031-40224282	chr12:40224030-40224031		0;0	2;0	3;0	0;0	10;1	7;0	7;0	2;0
K	intron_retention	OAS3	chr12	+	chr12:113402214-113403548				chr12:113402213-113402214;chr12:113403548-113403549		9;0	169;0	23;0	536;4	17;0	531;0	33;0	730;3
N	jcn_only_AD	NCOR2	chr12	-	chr12:124821727-124824551	chr12:124821727-124824542		chr12:124824543-124824551	chr12:124824551-124824552		33;0	16;0	74;3	36;0	106;0	15;0	61;0	30;0
N	jcn_only_AD	CLEC2D	chr12	+	chr12:9821392-9833518;chr12:9822392-9833518;chr12:9809753-9833518	chr12:9820868-9833518		chr12:9809753-9820867;chr12:9820868-9821391;chr12:9821392-9822391	chr12:9809752-9809753;chr12:9820867-9820868;chr12:9821391-9821392		5;0	3;0	14;0	15;2	0;0	0;0	0;0	14;0
N	intron_retention		chr12	+	chr12:40760862-40761445				chr12:40760861-40760862;chr12:40761445-40761446		0;3	3;6	0;0	0;0	0;3	0;9	0;0	0;8
N	alternative_donor	LRRK2	chr12	+	chr12:40760862-40761445	chr12:40760880-40761445		chr12:40760862-40760879	chr12:40760861-40760862		0;7	3;13	0;5	0;4	0;8	0;20	0;4	0;19
K	alternative_acceptor	FAM60A	chr12	-	chr12:31451159-31478957	chr12:31458058-31478957		chr12:31451159-31458057	chr12:31451158-31451159		0;0	7;3	5;1	15;2	5;1	10;2	6;0	8;2
K	cassette	SENP1	chr12	-	chr12:48482744-48490125	chr12:48482744-48482945;chr12:48483077-48490125		chr12:48482946-48483076			2;0	2;0	6;0	10;1	13;0	3;1	11;0	8;2
K	alternative_donor	TXNRD1	chr12	+	chr12:104681210-104682708;chr12:104681125-104682708	chr12:104680888-104682708		chr12:104680888-104681124;chr12:104681125-104681209	chr12:104680887-104680888;chr12:104681124-104681125		12;17	12;15	37;77	56;72	20;39	13;23	21;49	18;42
K	cassette	CD4	chr12	+	chr12:6909354-6923307	chr12:6909354-6909472;chr12:6909638-6923307		chr12:6909473-6909637			3;394	0;82	0;209	0;97	0;395	0;153	0;437	0;215
N	alternative_acceptor	CD163	chr12	-	chr12:7635326-7635561	chr12:7635359-7635561		chr12:7635326-7635358	chr12:7635325-7635326		0;456	0;683	2;758	0;402	0;1005	0;1234	0;724	0;1657
K	intron_retention	LMBR1L	chr12	-	chr12:49497597-49498230				chr12:49497596-49497597;chr12:49498230-49498231		11;2	18;2	22;0	40;0	9;0	24;2	8;0	32;2
K	intron_retention	STAT2	chr12	-	chr12:56743975-56744195				chr12:56743974-56743975;chr12:56744195-56744196		19;2	81;11	34;3	231;53	52;3	228;31	47;3	213;31
N	alternative_donor	TBC1D15	chr12	+	chr12:72315235-72316762	chr12:72315251-72316762		chr12:72315235-72315250	chr12:72315234-72315235		23;0	5;0	17;0	9;0	35;0	17;0	30;0	32;1
K	alternative_first_exon	SMUG1,TAOK3	chr12	-	chr12:54577744-54582298;chr12:54577744-54581602	chr12:54577744-54582734	chr12:54582299-54582406;chr12:54581603-54581689	chr12:54582735-54582778			3;0	5;2	2;3	8;4	9;4	5;0	10;3	4;0
N	jcn_only_AA	CD163	chr12	-	chr12:7623989-7632455	chr12:7623994-7632455		chr12:7623989-7623993	chr12:7623988-7623989		0;389	0;649	0;895	6;468	0;1138	0;1342	0;755	17;2083
K	intron_retention	TRAFD1	chr12	+	chr12:112579029-112579892				chr12:112579028-112579029;chr12:112579892-112579893		19;0	41;0	32;0	106;3	35;0	93;2	25;0	119;0
N	alternative_acceptor	SRSF9	chr12	-	chr12:120901911-120903429	chr12:120901926-120903429		chr12:120901911-120901925	chr12:120901910-120901911		0;39	0;44	0;88	0;46	2;136	0;62	0;116	0;68
N	alternative_acceptor		chr12	-	chr12:56742589-56743128	chr12:56742636-56743128		chr12:56742589-56742635	chr12:56742588-56742589		0;0	0;0	0;0	3;14	0;0	0;6	0;0	0;3
K	jcn_only_AD	WNK1	chr12	+	chr12:999677-1003727	chr12:999680-1003727		chr12:999677-999679	chr12:999676-999677		0;34	2;30	7;55	5;34	6;65	0;17	8;44	3;49
K	jcn_only_AD	ARHGDIB	chr12	-	chr12:15100884-15102735	chr12:15100884-15101733		chr12:15101734-15102735	chr12:15102735-15102736		444;0	74;0	1255;0	152;0	1356;0	202;0	1294;5	280;0
K	cassette	NCOR2	chr12	-	chr12:124810917-124815390	chr12:124810917-124812092;chr12:124812180-124815390		chr12:124812093-124812179			0;23	0;11	0;49	0;27	0;49	0;10	17;51	0;15
K	alternative_first_exon	CDK2AP1,CLEC7A	chr12	-	chr12:123751830-123754723;chr12:123751830-123756110	chr12:123751830-123752715	chr12:123756111-123756687	chr12:123752716-123752801			5;0	2;0	5;0	2;0	7;1	3;0	8;1	2;0
K	coord_cassette	DRAM1	chr12	+	chr12:102295212-102314993	chr12:102295212-102307951;chr12:102308011-102313886;chr12:102313980-102314993		chr12:102307952-102308010;chr12:102313887-102313979			0;25	0;108	0;96	7;302	6;108	8;255	0;88	9;282
N	alternative_donor	OAS1	chr12	+	chr12:113349064-113354313;chr12:113349031-113354313	chr12:113349041-113354313		chr12:113349031-113349040;chr12:113349041-113349063	chr12:113349030-113349031;chr12:113349040-113349041		0;17	3;120	0;23	17;458	1;24	10;324	1;24	25;403
K	intron_retention	LTA4H	chr12	-	chr12:96396843-96397615				chr12:96396842-96396843;chr12:96397615-96397616		123;2	15;0	98;2	9;0	89;0	17;0	74;0	31;0
K	cassette	LARP4	chr12	+	chr12:50835427-50848096	chr12:50835427-50847242;chr12:50847456-50848096		chr12:50847243-50847455			2;14	3;11	0;31	2;34	2;27	2;13	2;30	6;23
K	jcn_only_AD	NOP2	chr12	-	chr12:6677089-6677372	chr12:6677089-6677304		chr12:6677305-6677372	chr12:6677372-6677373		3;0	3;3	17;5	9;2	14;5	0;3	8;6	6;0
K	intron_retention		chr12	+	chr12:6646557-6646749				chr12:6646556-6646557;chr12:6646749-6646750		1349;0	2399;2	2025;2	1356;0	5335;4	3684;2	3623;10	4532;7
K	alternative_first_exon	CD63	chr12	-	chr12:56122137-56122579;chr12:56122137-56122736;chr12:56122137-56123065	chr12:56122137-56122299	chr12:56122737-56123004;chr12:56123066-56123491	chr12:56122300-56122434			237;1	160;0	372;2	327;1	442;1	270;1	406;2	352;0
K	intron_retention	RPL41	chr12	+	chr12:56510996-56511265				chr12:56510995-56510996;chr12:56511265-56511266		751;0	478;5	1324;2	550;0	1832;2	699;2	1607;2	895;0
K	cassette	RPLP0	chr12	-	chr12:120635266-120636656	chr12:120635266-120636356;chr12:120636543-120636656		chr12:120636357-120636542			10;616	0;258	0;1119	0;183	0;1642	0;206	19;1311	0;212
N	intron_retention		chr12	+	chr12:113349064-113354313				chr12:113349063-113349064;chr12:113354313-113354314		0;0	0;0	0;0	34;13	2;0	0;6	0;0	40;6
K	cassette	CEP83	chr12	-	chr12:94806368-94853332	chr12:94806368-94829050;chr12:94829104-94853332		chr12:94829051-94829103			0;0	0;0	0;1	0;0	5;1	0;0	0;2	0;0
N	jcn_only_AD	CD4	chr12	+	chr12:6923467-6923924;chr12:6923445-6923924	chr12:6923630-6923924		chr12:6923445-6923466;chr12:6923467-6923629	chr12:6923444-6923445;chr12:6923466-6923467		257;0	32;0	200;11	77;0	389;5	123;0	334;10	206;0
K	intron_retention	MAP3K12	chr12	-	chr12:53876154-53876348				chr12:53876153-53876154;chr12:53876348-53876349		6;3	0;0	9;0	8;2	6;2	13;3	5;0	9;0
K	intron_retention	PXN	chr12	-	chr12:120653465-120654075				chr12:120653464-120653465;chr12:120654075-120654076		0;3	0;0	0;5	0;3	0;3	0;0	2;2	0;0
K	alternative_acceptor	RSRC2	chr12	-	chr12:123003577-123005050	chr12:123003599-123005050		chr12:123003577-123003598	chr12:123003576-123003577		0;3	0;0	3;1	6;7	5;0	6;2	5;1	5;2
N	jcn_only_AD	KDM5A,PAN2	chr12	-	chr12:422361-427271	chr12:422361-427223		chr12:427224-427271	chr12:427271-427272		15;0	20;0	17;0	25;2	19;0	23;0	23;0	50;0
K	intron_retention	TPCN1	chr12	+	chr12:113724900-113725967				chr12:113724899-113724900;chr12:113725967-113725968		70;5	8;0	42;0	0;0	73;0	0;0	67;2	6;0
N	alternative_donor	CLEC2D	chr12	+	chr12:9821392-9833518;chr12:9820868-9833518;chr12:9809753-9833518	chr12:9822392-9833518		chr12:9809753-9820867;chr12:9820868-9821391;chr12:9821392-9822391	chr12:9809752-9809753;chr12:9820867-9820868;chr12:9821391-9821392		7;1	0;0	0;2	2;2	0;0	0;0	0;0	0;2
K	alternative_acceptor	CD163	chr12	-	chr12:7632510-7633756	chr12:7632593-7633756		chr12:7632510-7632592	chr12:7632509-7632510		398;135	535;309	589;234	276;146	872;299	889;452	575;195	1228;643
K	alternative_donor	MYL6	chr12	+	chr12:56553407-56553758	chr12:56553515-56553758		chr12:56553407-56553514	chr12:56553406-56553407		0;693	0;520	10;1448	0;1433	0;2115	0;1318	0;1896	17;1794
N	jcn_only_AA	CD163	chr12	-	chr12:7655161-7656240	chr12:7655436-7656240		chr12:7655161-7655435	chr12:7655160-7655161		488;0	782;0	861;0	420;0	1092;0	1347;0	770;0	1681;5
K	intron_retention	PLXNC1	chr12	+	chr12:94697828-94698956				chr12:94697827-94697828;chr12:94698956-94698957		47;2	25;0	136;0	67;0	75;0	41;2	48;0	57;0
K	jcn_only_AD	RFC5	chr12	+	chr12:118455621-118456876	chr12:118455859-118456876		chr12:118455621-118455858	chr12:118455620-118455621		0;2	0;0	0;0	0;0	0;3	0;0	3;0	0;0
K	coord_cassette	NAP1L1	chr12	-	chr12:76454060-76467982	chr12:76454060-76461150;chr12:76461254-76462688;chr12:76462775-76467982		chr12:76461151-76461253;chr12:76462689-76462774			0;173	0;118	0;153	5;119	0;179	0;87	3;193	0;112
K	cassette	PCBP2,RP11-793H13.8	chr12	+	chr12:53856352-53859715;chr12:53856352-53861004	chr12:53856352-53858543;chr12:53858637-53859715,chr12:53858637-53861004		chr12:53858544-53858636			139;191	65;88	135;176	68;103	142;231	45;108	152;227	88;146
K	alternative_donor	SLC38A1	chr12	-	chr12:46637098-46662647	chr12:46637098-46662308		chr12:46662309-46662647	chr12:46662647-46662648		0;0	0;0	2;2	0;0	0;0	0;0	0;0	0;0
K	intron_retention	CDKN1B	chr12	+	chr12:12871889-12873969				chr12:12871888-12871889;chr12:12873969-12873970		20;0	13;2	16;0	18;0	14;0	30;0	18;0	27;2
N	jcn_only_AD	TMEM5	chr12	+	chr12:64178853-64195870	chr12:64183712-64195870		chr12:64178853-64183711	chr12:64178852-64178853		3;0	2;0	13;2	9;0	13;0	7;0	14;0	6;0
N	alternative_donor	P2RX4	chr12	+	chr12:121661258-121666335;chr12:121660766-121666335	chr12:121660847-121666335		chr12:121660766-121660846;chr12:121660847-121661257	chr12:121660765-121660766;chr12:121660846-121660847		1;24	1;25	1;39	5;182	1;54	2;77	1;47	0;56
K	jcn_only_AD	ANKLE2,CS	chr12	-	chr12:133318072-133319739	chr12:133318072-133318394					24;0	35;0	28;0	60;0	33;0	45;0	23;0	53;2
K	cassette	SPATS2	chr12	+	chr12:49893989-49908337	chr12:49893989-49906644;chr12:49906689-49908337		chr12:49906645-49906688			5;1	2;1	0;0	5;0	3;0	0;0	0;1	0;1
K	alternative_first_exon	RAP1B	chr12	+	chr12:69004837-69042478;chr12:69004824-69042478,chr12:69004833-69042478	chr12:69018654-69042478	chr12:69004638-69004823	chr12:69018288-69018653			41;1	59;1	100;3	161;4	108;4	101;2	110;4	145;4
K	alternative_first_exon	SENP1	chr12	-	chr12:48495300-48499184;chr12:48495300-48499810	chr12:48495300-48499239	chr12:48499811-48500091	chr12:48499240-48499591			0;2	1;2	1;4	0;3	2;3	1;4	3;5	0;5
K	alternative_donor	CHD4	chr12	-	chr12:6688084-6690209	chr12:6688084-6690203		chr12:6690204-6690209	chr12:6690209-6690210		55;1	53;0	77;2	34;0	100;5	49;2	92;3	73;0
K	jcn_only_AD	CORO1C,PUS7L	chr12	-	chr12:44149065-44152532;chr12:44149065-44152503	chr12:44149065-44152088		chr12:44152089-44152503;chr12:44152504-44152532	chr12:44152503-44152504;chr12:44152532-44152533		0;2	0;0	2;0	3;0	5;2	0;0	3;0	6;0
K	alternative_first_exon	DNAJC14,PRKAG1	chr12	-	chr12:49406894-49412514	chr12:49406894-49410389	chr12:49412515-49412980	chr12:49410390-49410622			6;1	5;1	7;1	7;1	9;1	4;0	9;1	5;0
K	jcn_only_AD	KDM2B,NCOR2	chr12	-	chr12:124810917-124812092	chr12:124810917-124811954		chr12:124811955-124812092	chr12:124812092-124812093		6;2	3;5	34;17	16;6	27;13	0;0	38;15	10;8
K	jcn_only_AD	TRAFD1	chr12	+	chr12:112563423-112568314	chr12:112563954-112568314		chr12:112563423-112563953	chr12:112563422-112563423		15;0	38;0	22;2	75;7	11;3	77;10	14;0	65;9
K	alternative_first_exon	MCRS1,ZNF641	chr12	-	chr12:49959999-49960504	chr12:49959999-49960173	chr12:49960505-49960624	chr12:49960174-49960222			15;0	25;0	27;0	26;0	31;0	14;2	35;0	22;0
K	alternative_first_exon	SLC11A2	chr12	-	chr12:51404550-51420097,chr12:51404550-51420092;chr12:51404550-51419557	chr12:51404550-51421959	chr12:51420098-51420121;chr12:51419558-51419924	chr12:51421960-51422194			2;0	6;0	11;0	30;1	4;0	22;1	6;0	23;2
N	alternative_donor	ARF3,STAT2	chr12	-	chr12:56740740-56742312	chr12:56740740-56740920		chr12:56740921-56742312	chr12:56742312-56742313		30;2	64;5	25;2	193;25	38;3	203;16	36;2	232;16
N	alternative_donor	OAS3	chr12	+	chr12:113403835-113405222	chr12:113404155-113405222		chr12:113403835-113404154	chr12:113403834-113403835		11;0	207;1	26;0	530;5	33;0	572;5	31;0	633;3
N	alternative_donor	STAT2	chr12	-	chr12:56745235-56748249;chr12:56745235-56748202	chr12:56745235-56748242		chr12:56748203-56748242;chr12:56748243-56748249	chr12:56748242-56748243;chr12:56748249-56748250		30;0	49;0	47;1	226;1	38;1	190;5	33;0	227;3
K	jcn_only_AA	MMP19	chr12	-	chr12:56234598-56234889	chr12:56234667-56234889		chr12:56234598-56234666	chr12:56234597-56234598		0;40	0;19	0;38	8;261	0;32	0;73	0;89	0;138
K	alternative_first_exon	PXN	chr12	-	chr12:120662181-120703419;chr12:120662181-120662445	chr12:120662181-120664164	chr12:120703420-120703574;chr12:120662446-120662530	chr12:120664165-120664647			14;6	8;2	39;10	4;1	26;11	9;2	37;12	11;4
K	cassette	IRAK4	chr12	+	chr12:44162076-44165982	chr12:44162076-44165022;chr12:44165169-44165982		chr12:44165023-44165168			2;9	5;15	0;15	3;24	8;16	8;14	0;12	8;23
K	jcn_only_AA	M6PR	chr12	-	chr12:9098984-9102083;chr12:9099421-9102083	chr12:9099002-9102083					11;116	0;75	2;485	0;385	0;491	2;292	0;482	0;318
N	alternative_acceptor	SLC41A2	chr12	-	chr12:105199116-105238249	chr12:105227960-105238249		chr12:105199116-105227959	chr12:105199115-105199116		5;0	27;1	8;0	75;1	11;0	58;0	6;0	61;1
K	intron_retention	TRAFD1	chr12	+	chr12:112589945-112590230				chr12:112589944-112589945;chr12:112590230-112590231		26;0	63;3	39;0	133;0	32;0	99;6	26;0	127;2
K	intron_retention	STAT6	chr12	-	chr12:57496705-57498246				chr12:57496704-57496705;chr12:57498246-57498247		69;2	51;4	66;4	195;11	98;3	105;2	83;2	152;6
K	jcn_only_AD	PXN,TESC	chr12	-	chr12:120653465-120659425	chr12:120653465-120654075					7;0	0;0	9;0	7;0	9;0	6;0	6;2	8;0
K	cassette	PUS7L	chr12	-	chr12:44142413-44152532	chr12:44142413-44148138;chr12:44149065-44152532		chr12:44148139-44149064			2;5	0;4	0;8	0;7	0;8	0;3	0;8	0;6
K	intron_retention	SPSB2	chr12	-	chr12:6982162-6982409				chr12:6982161-6982162;chr12:6982409-6982410		0;2	2;0	0;2	0;0	2;0	0;0	2;2	3;0
N	intron_retention		chr12	+	chr12:54912517-54912727				chr12:54912516-54912517;chr12:54912727-54912728		0;16	0;12	11;14	0;11	8;20	5;12	2;18	0;16
K	cassette	SLC8B1	chr12	-	chr12:113756877-113758385	chr12:113756877-113758135;chr12:113758304-113758385		chr12:113758136-113758303			0;30	2;17	0;51	0;22	0;51	0;22	0;46	0;32
N	jcn_only_AA	ZNF605	chr12	-	chr12:133509742-133522206	chr12:133519609-133522206		chr12:133509742-133519608	chr12:133509741-133509742		0;0	0;0	6;0	0;0	0;0	2;0	0;0	0;5
K	cassette	TM7SF3	chr12	-	chr12:27133580-27143382	chr12:27133580-27135705;chr12:27135793-27143382		chr12:27135706-27135792			0;35	0;14	3;51	0;17	0;72	0;17	0;95	0;31
K	jcn_only_AD	NCOR2	chr12	-	chr12:124810130-124810736	chr12:124810130-124810725		chr12:124810726-124810736	chr12:124810736-124810737		23;0	8;0	67;0	18;0	72;0	14;0	80;3	24;0
K	jcn_only_AD	KMT2D	chr12	-	chr12:49416659-49418360	chr12:49416659-49417835					17;0	14;0	19;0	40;0	26;0	30;2	18;0	34;0
N	jcn_only_AD	DYRK4	chr12	+	chr12:4719442-4721708	chr12:4719451-4721708		chr12:4719442-4719450	chr12:4719441-4719442		2;14	0;7	0;20	0;11	0;28	0;10	0;26	0;17
K	alternative_acceptor	ALKBH2	chr12	-	chr12:109530593-109531051	chr12:109530743-109531051		chr12:109530593-109530742	chr12:109530592-109530593		0;1	2;1	0;2	0;1	2;2	0;0	0;4	0;0
K	jcn_only_AA	CHFR	chr12	-	chr12:133438221-133448870	chr12:133447370-133448870					0;13	0;13	5;40	0;40	0;34	2;32	5;45	2;44
N	alternative_last_exon	FAM109A	chr12	-	chr12:111801268-111803916	chr12:111803456-111803916	chr12:111798455-111801267	chr12:111803368-111803455			13;2	1;0	22;1	2;0	17;0	1;0	19;2	3;0
N	coord_cassette	LETMD1	chr12	+	chr12:51442969-51449617	chr12:51442969-51445874;chr12:51445991-51447560;chr12:51447644-51449617		chr12:51445875-51445990;chr12:51447561-51447643			0;6	0;3	0;5	0;4	0;7	0;3	2;6	0;3
N	jcn_only_AD	OAS1	chr12	+	chr12:113349041-113354313;chr12:113349031-113354313	chr12:113349064-113354313		chr12:113349031-113349040;chr12:113349041-113349063	chr12:113349030-113349031;chr12:113349040-113349041		36;0	217;0	48;0	903;34	45;2	641;0	47;0	801;40
K	intron_retention	LINC01089,RHOF	chr12	-	chr12:122240691-122240784				chr12:122240690-122240691;chr12:122240784-122240785		2;5	0;2	0;0	0;0	0;0	0;0	0;0	2;0
K	intron_retention	SLC38A2	chr12	-	chr12:46758973-46760646				chr12:46758972-46758973;chr12:46760646-46760647		41;0	23;0	63;0	47;0	89;0	27;2	56;3	66;0
N	alternative_acceptor	GNPTAB	chr12	-	chr12:102158995-102159868	chr12:102159083-102159868		chr12:102158995-102159082	chr12:102158994-102158995		0;36	0;37	2;65	0;90	0;57	0;52	0;56	0;56
K	alternative_donor	USP15	chr12	+	chr12:62696702-62708570	chr12:62699840-62708570		chr12:62696702-62699839	chr12:62696701-62696702		27;4	51;6	31;3	115;12	47;4	111;11	32;4	134;9
K	cassette	RAB35	chr12	-	chr12:120535178-120536833	chr12:120535178-120536614;chr12:120536740-120536833		chr12:120536615-120536739			0;43	6;35	2;94	5;104	0;104	5;72	8;105	2;78
K	intron_retention	DYRK4	chr12	+	chr12:4708333-4708872				chr12:4708332-4708333;chr12:4708872-4708873		9;2	0;0	14;0	0;0	10;2	0;0	14;0	2;0
K	intron_retention	STAT2	chr12	-	chr12:56743294-56743372				chr12:56743293-56743294;chr12:56743372-56743373		23;0	76;5	59;2	286;26	50;3	294;9	32;0	331;14
K	intron_retention	C2CD5	chr12	-	chr12:22610096-22622642				chr12:22610095-22610096;chr12:22622642-22622643		18;2	2;0	20;0	11;0	38;3	9;0	31;0	8;2
N	cassette	ACAD10	chr12	+	chr12:112182848-112184852	chr12:112182848-112183947;chr12:112184089-112184852		chr12:112183948-112184088			0;7	0;4	0;7	0;3	2;10	0;3	0;9	0;6
N	alternative_donor	CLEC2D	chr12	+	chr12:9821392-9833518;chr12:9822392-9833518;chr12:9820868-9833518	chr12:9809753-9833518		chr12:9809753-9820867;chr12:9820868-9821391;chr12:9821392-9822391	chr12:9809752-9809753;chr12:9820867-9820868;chr12:9821391-9821392		3;5	0;0	2;0	4;0	0;0	0;0	0;0	2;0
K	intron_retention	STAT2	chr12	-	chr12:56748648-56749059				chr12:56748647-56748648;chr12:56749059-56749060		23;8	75;26	26;13	188;69	44;10	209;60	34;5	250;82
K	cassette	RP11-705C15.2	chr12	+	chr12:9808576-9809516	chr12:9808576-9809163;chr12:9809294-9809516		chr12:9809164-9809293			5;4	2;0	9;4	22;10	3;5	0;5	19;6	19;6
K	jcn_only_AD	R3HDM2	chr12	-	chr12:57682824-57689181	chr12:57682824-57686354					0;0	0;0	3;10	3;0	0;0	0;9	3;0	0;0
K	intron_retention	SLC35E3	chr12	+	chr12:69153020-69158483				chr12:69153019-69153020;chr12:69158483-69158484		5;0	8;0	15;0	19;4	11;0	18;0	14;0	27;2
K	alternative_donor	TRAFD1	chr12	+	chr12:112563423-112568314	chr12:112563954-112568314		chr12:112563423-112563953	chr12:112563422-112563423		15;1	38;3	22;1	75;10	11;1	77;6	14;1	65;9
N	alternative_donor	ATP2B1,BIN2	chr12	-	chr12:51678572-51681891	chr12:51678572-51681667		chr12:51681668-51681891	chr12:51681891-51681892		45;2	26;0	93;3	58;4	61;1	58;6	68;3	66;6
K	intron_retention	C1RL	chr12	-	chr12:7249760-7252281				chr12:7249759-7249760;chr12:7252281-7252282		0;0	32;2	3;0	15;2	6;0	34;2	0;0	28;4
K	intron_retention	RSRC2	chr12	-	chr12:123003577-123005050				chr12:123003576-123003577;chr12:123005050-123005051		0;3	0;0	3;0	6;7	5;0	6;2	5;0	5;0
K	intron_retention	HNRNPA1	chr12	+	chr12:54677019-54677595				chr12:54677018-54677019;chr12:54677595-54677596		5;0	2;0	19;2	8;2	19;0	7;0	26;2	9;0
K	jcn_only_AD	NACA	chr12	-	chr12:57118308-57119046	chr12:57118308-57118745		chr12:57118746-57119046	chr12:57119046-57119047		350;26	163;10	395;17	143;15	439;32	144;15	419;33	200;14
K	cassette	LRMP	chr12	+	chr12:25216751-25222283	chr12:25216751-25219298;chr12:25219447-25222283		chr12:25219299-25219446			0;7	2;2	0;7	0;1	5;17	0;0	0;10	0;3
K	jcn_only_AA	PCED1B-AS1	chr12	-	chr12:47600369-47603063	chr12:47600372-47603063		chr12:47600369-47600371	chr12:47600368-47600369		0;0	0;0	10;15	0;0	10;22	0;0	0;28	0;0
N	alternative_donor	KDM5A,PAN2	chr12	-	chr12:422361-427271	chr12:422361-427223		chr12:427224-427271	chr12:427271-427272		15;0	20;0	17;0	25;1	19;0	23;0	23;0	50;0
K	jcn_only_AA	EMP1,NEDD1	chr12	+	chr12:97301635-97311398	chr12:97301635-97303529					2;0	0;5	0;3	5;6	0;7	3;3	0;8	0;11
K	cassette	GOLT1B	chr12	+	chr12:21659911-21665228	chr12:21659911-21661316;chr12:21661496-21665228		chr12:21661317-21661495			0;19	0;16	0;35	2;42	0;46	0;24	0;41	0;33
K	cassette	OASL	chr12	-	chr12:121469421-121476576	chr12:121469421-121471263;chr12:121471547-121476576		chr12:121471264-121471546			0;2	0;54	0;11	15;754	0;4	0;458	0;4	14;521
N	jcn_only_AD	GNS,RAD52	chr12	-	chr12:65130888-65133160	chr12:65130888-65133147		chr12:65133148-65133160	chr12:65133160-65133161		261;0	441;0	240;0	797;2	360;0	830;0	348;0	836;0
N	intron_retention		chr12	-	chr12:109017334-109017543				chr12:109017333-109017334;chr12:109017543-109017544		0;60	0;6	0;120	0;49	2;179	0;23	0;98	0;13
K	intron_retention	ISCU	chr12	+	chr12:108956513-108957835				chr12:108956512-108956513;chr12:108957835-108957836		5;7	3;0	3;0	11;6	2;0	5;0	13;0	9;3
K	jcn_only_AA	NCOR2	chr12	-	chr12:124914250-124915160	chr12:124914253-124915160		chr12:124914250-124914252	chr12:124914249-124914250		6;14	0;5	0;14	0;16	5;26	2;9	6;41	6;6
K	cassette	IKBIP	chr12	-	chr12:99008119-99038300	chr12:99008119-99028073;chr12:99028192-99038300		chr12:99028074-99028191			0;14	0;6	0;15	0;6	3;36	0;4	3;31	0;9
K	cassette	CLEC7A	chr12	-	chr12:10271190-10277895	chr12:10271190-10275843;chr12:10275963-10277895		chr12:10275844-10275962			13;43	3;7	18;98	13;24	25;64	7;20	15;43	7;25
K	intron_retention	RPLP0	chr12	-	chr12:120635266-120636656				chr12:120635265-120635266;chr12:120636656-120636657		10;0	0;0	0;5	0;2	0;2	0;0	19;5	0;0
K	cassette	SMARCD1	chr12	+	chr12:50488356-50492496	chr12:50488356-50490632;chr12:50490756-50492496		chr12:50490633-50490755			0;13	0;14	0;17	0;23	2;28	0;20	0;26	0;26
K	intron_retention	PHB2	chr12	-	chr12:7076412-7076838				chr12:7076411-7076412;chr12:7076838-7076839		60;2	36;0	102;0	45;0	155;3	36;2	167;2	45;0
K	intron_retention	OAS2	chr12	+	chr12:113445749-113446891				chr12:113445748-113445749;chr12:113446891-113446892		9;0	145;0	23;0	395;3	31;0	336;0	19;0	453;4
K	alternative_acceptor	CHD4	chr12	-	chr12:6711321-6711541	chr12:6711342-6711541		chr12:6711321-6711341	chr12:6711320-6711321		20;15	28;5	39;22	18;15	36;28	20;9	33;20	35;18
K	cassette	SCARB1	chr12	-	chr12:125263133-125270902	chr12:125263133-125267228;chr12:125267358-125270902		chr12:125267229-125267357			9;30	5;6	19;33	0;6	19;34	3;3	13;36	0;1
N	jcn_only_AA	FMNL3	chr12	-	chr12:50047655-50047974	chr12:50047658-50047974		chr12:50047655-50047657	chr12:50047654-50047655		0;34	2;63	0;43	0;68	0;26	0;52	0;53	0;108
K	intron_retention	STAT6	chr12	-	chr12:57493224-57493549				chr12:57493223-57493224;chr12:57493549-57493550		80;0	63;0	76;0	192;4	102;0	99;0	91;0	160;0
N	intron_retention		chr12	-	chr12:125397547-125398192				chr12:125397546-125397547;chr12:125398192-125398193		0;527	0;572	0;752	0;1572	2;1101	0;1414	0;973	0;1658
N	cassette	M6PR	chr12	-	chr12:9096132-9098013	chr12:9096132-9096396;chr12:9096507-9098013		chr12:9096397-9096506			0;252	0;161	0;486	0;416	3;679	0;332	0;610	0;378
K	jcn_only_AA	ARL6IP4,OAS3	chr12	+	chr12:123465814-123466141	chr12:123465814-123466117		chr12:123466118-123466141	chr12:123466141-123466142		16;0	13;0	36;0	15;0	64;14	13;0	63;0	15;0
K	alternative_acceptor	ESYT1	chr12	+	chr12:56527658-56527893	chr12:56527658-56527863		chr12:56527864-56527893	chr12:56527893-56527894		40;2	17;0	58;6	22;2	84;12	22;1	74;10	30;6
K	jcn_only_AD	EIF4B	chr12	+	chr12:53428494-53431192	chr12:53428509-53431192		chr12:53428494-53428508	chr12:53428493-53428494		178;0	55;0	130;0	49;0	175;9	44;0	130;0	77;0
K	alternative_acceptor	STAT2	chr12	-	chr12:56749576-56749915	chr12:56749588-56749915		chr12:56749576-56749587	chr12:56749575-56749576		2;14	17;47	10;25	78;152	9;23	53;120	6;22	68;164
K	jcn_only_AD	ING4	chr12	-	chr12:6761934-6762110	chr12:6761934-6762101		chr12:6762102-6762110	chr12:6762110-6762111		0;5	0;6	2;6	0;3	0;8	6;6	5;8	7;11
K	alternative_first_exon	TARBP2	chr12	+	chr12:53895246-53895798	chr12:53895493-53895798	chr12:53894710-53895245	chr12:53895403-53895492			3;2	2;1	5;2	3;0	7;1	2;1	8;4	2;1
N	alternative_acceptor	RBMS2,TBC1D30	chr12	+	chr12:56965640-56974967	chr12:56965640-56966573		chr12:56966574-56974967	chr12:56974967-56974968		6;0	2;0	9;0	64;2	5;0	45;1	5;0	39;1
K	intron_retention	OAS2	chr12	+	chr12:113447046-113448178				chr12:113447045-113447046;chr12:113448178-113448179		2;11	30;150	2;22	49;289	5;13	45;268	2;23	95;365
K	mutually_exclusive	PCBP2,RP11-793H13.8	chr12	+	chr12:53856352-53859715,chr12:53859758-53861004	chr12:53856352-53858543,chr12:53858637-53861004	chr12:53859716-53859757	chr12:53858544-53858636			102;0	50;0	100;16	62;0	132;0	43;7	122;10	70;11
K	alternative_first_exon	GAPDH	chr12	+	chr12:6644028-6645659	chr12:6644636-6645659	chr12:6643920-6644027	chr12:6644468-6644635			338;2	584;2	594;4	437;3	1465;2	1124;2	1033;3	1279;5
K	alternative_donor	SLC8B1	chr12	-	chr12:113759154-113770553	chr12:113759154-113770527		chr12:113770528-113770553	chr12:113770553-113770554		0;19	0;6	2;37	0;21	0;30	0;20	0;38	0;23
K	intron_retention	GLIPR1	chr12	+	chr12:75892501-75892603				chr12:75892500-75892501;chr12:75892603-75892604		153;2	19;0	157;10	14;3	275;6	13;2	286;5	20;6
N	cassette	SDS	chr12	-	chr12:113831822-113836319	chr12:113831822-113834969;chr12:113835198-113836319		chr12:113834970-113835197			0;77	0;46	0;109	0;152	0;110	0;178	5;114	0;204
K	cassette	IFFO1	chr12	-	chr12:6660168-6664422	chr12:6660168-6660563;chr12:6660670-6664422		chr12:6660564-6660669			28;6	8;2	40;9	15;3	43;10	14;4	34;11	15;4
K	jcn_only_AA	ANAPC5	chr12	-	chr12:121766262-121768385	chr12:121766301-121768385		chr12:121766262-121766300	chr12:121766261-121766262		9;17	5;5	8;23	5;9	19;38	5;11	16;41	8;18
K	alternative_donor	LETMD1	chr12	+	chr12:51442155-51442816	chr12:51442262-51442816		chr12:51442155-51442261	chr12:51442154-51442155		2;7	0;4	2;5	0;6	2;8	0;6	0;7	0;4
K	cassette	PEX5	chr12	+	chr12:7354438-7355207	chr12:7354438-7354836;chr12:7354948-7355207		chr12:7354837-7354947			2;2	0;4	2;5	2;2	8;5	3;2	3;4	0;5
K	alternative_first_exon	METTL20	chr12	+	chr12:31812297-31814774	chr12:31812724-31814774	chr12:31812121-31812296	chr12:31812622-31812723			0;0	0;0	2;0	0;0	3;1	0;0	2;0	2;1
K	alternative_first_exon	VPS29	chr12	-	chr12:110934009-110937339;chr12:110934009-110939853	chr12:110934009-110936624	chr12:110937340-110937351;chr12:110939854-110939922	chr12:110936625-110936664			16;0	17;0	62;2	79;0	107;0	69;4	100;0	100;0
N	alternative_donor	CD163L1,CD63	chr12	-	chr12:7559449-7585011	chr12:7559449-7581407		chr12:7581408-7585011	chr12:7585011-7585012		57;1	3;0	134;1	3;0	118;1	8;0	64;1	0;0
K	jcn_only_AD	OS9	chr12	+	chr12:58112160-58112775	chr12:58112205-58112775		chr12:58112160-58112204	chr12:58112159-58112160		13;180	13;150	16;211	17;281	44;263	40;281	41;241	27;276
K	jcn_only_AD	MMP19,PYM1	chr12	-	chr12:56231792-56232389	chr12:56231792-56232283		chr12:56232284-56232389	chr12:56232389-56232390		36;3	11;7	42;6	228;22	38;2	66;7	77;9	109;13
N	jcn_only_AD	RPL41	chr12	+	chr12:56510584-56510972	chr12:56510648-56510972		chr12:56510584-56510647	chr12:56510583-56510584		1528;5	1078;0	1718;0	674;0	2652;0	958;0	2370;10	1332;0
K	alternative_first_exon	SMUG1	chr12	-	chr12:54577744-54582298;chr12:54577744-54582734	chr12:54577744-54581602	chr12:54582299-54582406;chr12:54582735-54582778	chr12:54581603-54581689			1;2	5;2	4;1	7;5	8;5	3;2	5;8	1;3
K	intron_retention	M6PR	chr12	-	chr12:9095139-9096000				chr12:9095138-9095139;chr12:9096000-9096001		216;2	132;2	597;5	498;5	828;0	365;3	766;0	483;3
N	alternative_acceptor	CD163	chr12	-	chr12:7655161-7656240	chr12:7655436-7656240		chr12:7655161-7655435	chr12:7655160-7655161		488;1	782;2	861;2	420;0	1092;2	1347;6	770;1	1681;5
K	jcn_only_AA	DDX55	chr12	+	chr12:124093377-124094549	chr12:124093377-124094485		chr12:124094486-124094549	chr12:124094549-124094550		0;7	0;6	2;13	0;7	0;15	0;3	0;14	0;7
N	jcn_only_AD	NCOR2	chr12	-	chr12:124820179-124821298	chr12:124820179-124821184		chr12:124821185-124821298	chr12:124821298-124821299		30;0	10;0	44;0	19;0	48;2	14;0	48;0	18;0
K	intron_retention	NDUFA9,RP11-500M8.7	chr12	+	chr12:4764089-4766913				chr12:4764088-4764089;chr12:4766913-4766914		40;0	47;0	68;0	107;5	82;0	93;2	101;0	111;2
K	alternative_first_exon	IQCD,TWF1	chr12	-	chr12:44198376-44200023	chr12:44198376-44199633	chr12:44200024-44200178	chr12:44199634-44199805			5;0	6;1	20;2	23;2	20;2	13;2	22;2	25;2
N	intron_retention		chr12	-	chr12:109017334-109017693				chr12:109017333-109017334;chr12:109017693-109017694		0;45	0;7	6;75	0;25	0;109	0;18	0;59	0;11
K	alternative_donor	ATG101	chr12	+	chr12:52463856-52464137	chr12:52464027-52464137		chr12:52463856-52464026	chr12:52463855-52463856		0;8	0;4	0;16	0;7	2;15	0;7	0;15	0;7
K	intron_retention	ARPC3	chr12	-	chr12:110874010-110874361				chr12:110874009-110874010;chr12:110874361-110874362		501;0	309;0	692;0	568;2	932;2	461;3	883;4	690;0
K	intron_retention	SMAGP	chr12	-	chr12:51639904-51640534				chr12:51639903-51639904;chr12:51640534-51640535		0;0	0;2	3;0	0;0	0;4	2;0	0;2	0;3
K	intron_retention	TROAP	chr12	+	chr12:49724727-49724996				chr12:49724726-49724727;chr12:49724996-49724997		0;0	0;0	0;0	0;0	6;2	0;0	3;7	0;0
K	alternative_donor	STAT6	chr12	-	chr12:57502083-57503859;chr12:57502083-57503723	chr12:57502083-57503825		chr12:57503724-57503825;chr12:57503826-57503859	chr12:57503825-57503826;chr12:57503859-57503860		3;0	0;0	5;4	8;8	8;2	0;0	0;0	7;5
K	intron_retention	MAPKAPK5-AS1	chr12	-	chr12:112277808-112278136				chr12:112277807-112277808;chr12:112278136-112278137		0;5	0;0	0;5	0;2	0;4	0;2	5;3	3;2
K	cassette	CCDC77	chr12	+	chr12:514731-520912	chr12:514731-518533;chr12:518588-520912		chr12:518534-518587			0;1	0;0	0;1	0;3	2;2	3;2	0;2	2;1
K	alternative_donor	PAN2	chr12	-	chr12:56717698-56717832	chr12:56717698-56717820		chr12:56717821-56717832	chr12:56717832-56717833		6;2	2;0	6;0	0;0	7;0	0;0	6;0	3;0
N	jcn_only_AD	SH2B3	chr12	+	chr12:111856682-111884556;chr12:111882663-111884556	chr12:111858293-111884556		chr12:111856682-111858292;chr12:111858293-111882662	chr12:111856681-111856682;chr12:111858292-111858293		36;0	6;0	30;0	36;0	51;10	24;0	68;6	25;0
N	cassette	STAT2	chr12	-	chr12:56742844-56743209	chr12:56742844-56742946;chr12:56743046-56743209		chr12:56742947-56743045			0;38	0;104	0;45	0;279	0;56	0;293	0;41	5;309
N	intron_retention		chr12	+	chr12:93772035-93772054				chr12:93772034-93772035;chr12:93772054-93772055		0;0	0;0	0;7	0;0	5;2	0;2	0;6	0;0
K	jcn_only_AA	CHD4	chr12	-	chr12:6709523-6709699	chr12:6709562-6709699		chr12:6709523-6709561	chr12:6709522-6709523		10;22	0;14	25;33	14;23	31;35	0;33	16;40	15;49
K	jcn_only_AA	LETMD1	chr12	+	chr12:51445991-51450132	chr12:51445991-51447560					0;6	0;2	0;5	0;5	2;8	0;3	0;8	0;3
K	alternative_acceptor	ANO6,LRMP	chr12	+	chr12:45695877-45725077	chr12:45695877-45706981		chr12:45706982-45725077	chr12:45725077-45725078		25;0	26;0	52;0	48;0	55;0	56;0	65;0	63;0
N	jcn_only_AD	NDUFA9,RP11-500M8.7	chr12	+	chr12:4764089-4766913	chr12:4765682-4766913		chr12:4764089-4765681	chr12:4764088-4764089		40;0	47;0	68;0	107;0	82;0	93;2	101;0	111;0
K	jcn_only_AA	CHD4	chr12	-	chr12:6692542-6696549	chr12:6692545-6696549		chr12:6692542-6692544	chr12:6692541-6692542		0;43	0;33	0;66	0;34	0;106	0;50	0;75	2;57
K	jcn_only_AA	TPCN1	chr12	+	chr12:113659432-113664532	chr12:113659432-113663048					9;11	0;0	19;9	0;0	10;14	2;0	18;11	0;0
K	alternative_first_exon	COQ5	chr12	-	chr12:120960167-120966742	chr12:120960167-120964259	chr12:120966743-120966985	chr12:120964260-120964349			12;1	7;0	22;1	18;0	27;1	15;0	27;2	15;1
K	cassette	ARNTL2	chr12	+	chr12:27523164-27533179	chr12:27523164-27529278;chr12:27529321-27533179		chr12:27529279-27529320			0;0	6;1	0;0	3;2	2;1	3;1	0;0	0;5
K	intron_retention	PRPF40B	chr12	+	chr12:50030633-50031252				chr12:50030632-50030633;chr12:50031252-50031253		0;2	0;6	0;2	2;3	2;2	0;3	5;2	3;2
N	jcn_only_AD	CDK2AP1	chr12	-	chr12:102190541-102224403	chr12:102190541-102224336		chr12:102224337-102224403	chr12:102224403-102224404		0;53	0;51	0;76	0;90	2;69	0;82	0;67	0;59
K	jcn_only_AA	OSBPL8	chr12	-	chr12:76844760-76853638	chr12:76844769-76853638		chr12:76844760-76844768	chr12:76844759-76844760		0;0	0;3	2;0	0;8	0;7	0;3	0;7	0;2
N	intron_retention		chr12	+	chr12:56548958-56553417				chr12:56548957-56548958;chr12:56553417-56553418		0;190	0;156	0;537	0;550	2;759	2;484	0;690	0;634
K	jcn_only_AD	ERC1	chr12	+	chr12:1299219-1345934	chr12:1313679-1345934					14;0	14;0	10;0	17;0	23;0	11;0	22;1	14;0
K	jcn_only_AA	BCL2L14	chr12	+	chr12:12243784-12247597	chr12:12243784-12247444		chr12:12247445-12247597	chr12:12247597-12247598		0;0	10;2	0;0	5;0	0;0	7;0	0;0	2;0
K	intron_retention	CLEC7A	chr12	-	chr12:10271190-10275843				chr12:10271189-10271190;chr12:10275843-10275844		64;3	15;0	118;7	30;0	77;8	28;0	53;2	30;0
K	cassette	ERP29	chr12	+	chr12:112451414-112459953	chr12:112451414-112457559;chr12:112457699-112459953		chr12:112457560-112457698			17;155	5;52	6;287	3;149	15;365	6;176	7;332	3;198
K	jcn_only_AA	RECQL	chr12	-	chr12:21654150-21654414	chr12:21654307-21654414		chr12:21654150-21654306	chr12:21654149-21654150		0;0	0;0	0;0	0;0	2;0	0;2	0;0	2;0
K	alternative_acceptor	CCDC53	chr12	-	chr12:102433754-102437882	chr12:102433757-102437882		chr12:102433754-102433756	chr12:102433753-102433754		0;15	3;8	0;30	0;17	2;31	0;20	0;27	0;25
N	intron_retention	SH2B3	chr12	+	chr12:111884838-111884925				chr12:111884837-111884838;chr12:111884925-111884926		0;0	0;0	0;0	0;2	2;2	0;0	2;5	0;0
N	alternative_donor	NCOR2	chr12	-	chr12:109017334-109017693	chr12:109017334-109017543		chr12:109017544-109017693	chr12:109017693-109017694		0;57	0;8	6;86	0;27	0;113	0;10	0;60	0;14
K	jcn_only_AA	PHB2	chr12	-	chr12:7076402-7077054	chr12:7076943-7077054					0;42	0;22	2;86	0;32	3;88	0;20	2;110	0;31
K	cassette	CAPRIN2	chr12	-	chr12:30869611-30873744	chr12:30869611-30872012;chr12:30872160-30873744		chr12:30872013-30872159			0;3	0;0	0;4	0;3	0;5	0;3	0;3	2;2
N	alternative_donor	RBMS2	chr12	+	chr12:56956368-56962758	chr12:56961971-56962758		chr12:56956368-56961970	chr12:56956367-56956368		8;0	8;0	6;0	76;1	17;0	63;0	8;0	38;0
K	intron_retention	ATP2A2	chr12	+	chr12:110783188-110783805				chr12:110783187-110783188;chr12:110783805-110783806		69;4	60;0	133;4	141;0	143;6	133;0	199;0	239;2
K	intron_retention	TIMELESS	chr12	-	chr12:56814919-56815134				chr12:56814918-56814919;chr12:56815134-56815135		6;0	9;0	16;3	13;0	50;2	10;0	57;0	9;0
K	cassette	SUOX	chr12	+	chr12:56391508-56395995	chr12:56391508-56393116;chr12:56393243-56395995		chr12:56393117-56393242			2;3	0;1	7;3	0;2	2;4	2;1	5;4	0;1
K	alternative_donor	NCOR2	chr12	-	chr12:124810130-124810736	chr12:124810130-124810725		chr12:124810726-124810736	chr12:124810736-124810737		23;0	8;0	67;0	18;0	72;0	14;0	80;2	24;0
K	alternative_donor	FBRSL1	chr12	+	chr12:133147818-133148873	chr12:133148111-133148873		chr12:133147818-133148110	chr12:133147817-133147818		2;3	0;3	0;6	0;3	0;5	0;2	0;5	0;3
N	jcn_only_AD	P2RX4	chr12	+	chr12:121661258-121666335;chr12:121660847-121666335	chr12:121660766-121666335		chr12:121660766-121660846;chr12:121660847-121661257	chr12:121660765-121660766;chr12:121660846-121660847		28;0	39;0	41;0	277;0	84;1	119;0	74;0	77;0
K	intron_retention	MMP19	chr12	-	chr12:56231792-56232283				chr12:56231791-56231792;chr12:56232283-56232284		3;0	7;0	6;0	22;15	2;0	7;6	9;4	13;5
K	alternative_acceptor	LIMA1	chr12	-	chr12:50586345-50589612	chr12:50586348-50589612		chr12:50586345-50586347	chr12:50586344-50586345		16;2	2;0	10;1	0;0	25;2	0;0	47;3	8;0
K	alternative_last_exon	ETNK1	chr12	+	chr12:22796957-22811947	chr12:22796957-22797144	chr12:22811948-22812088	chr12:22797145-22797521			29;0	26;0	43;0	55;0	45;0	45;0	58;0	56;0
K	jcn_only_AD	PPFIBP1	chr12	+	chr12:27817371-27820098	chr12:27817380-27820098		chr12:27817371-27817379	chr12:27817370-27817371		0;0	0;0	2;0	0;3	2;0	0;2	2;0	0;0
K	alternative_first_exon	KDM2B	chr12	-	chr12:122016852-122018690	chr12:122016852-122017924	chr12:122018691-122018920	chr12:122017925-122018364			1;1	1;3	2;1	0;1	5;2	1;1	3;2	0;2
K	intron_retention	HSP90B1	chr12	+	chr12:104337098-104337515				chr12:104337097-104337098;chr12:104337515-104337516		210;13	136;2	659;28	314;10	860;19	367;0	620;16	347;6
K	cassette	SMARCC2	chr12	-	chr12:56566489-56567479	chr12:56566489-56566720;chr12:56566814-56567479		chr12:56566721-56566813			19;3	16;1	14;3	17;6	20;3	11;2	24;5	30;5
K	jcn_only_AA	ASIC1,TSFM	chr12	+	chr12:50453738-50470995	chr12:50453738-50470750					0;0	0;0	3;0	0;0	8;2	0;0	6;5	0;0
K	alternative_acceptor	CHD4	chr12	-	chr12:6692542-6696549	chr12:6692545-6696549		chr12:6692542-6692544	chr12:6692541-6692542		0;21	0;16	0;32	0;17	0;52	0;25	0;37	2;28
K	intron_retention	RECQL	chr12	-	chr12:21654150-21654346				chr12:21654149-21654150;chr12:21654346-21654347		6;7	0;4	7;10	9;16	9;26	2;14	17;23	8;13
K	intron_retention	TPCN1	chr12	+	chr12:113729764-113730738				chr12:113729763-113729764;chr12:113730738-113730739		83;0	16;0	63;2	0;0	101;6	10;0	86;6	16;0
K	alternative_first_exon	ARHGAP9,SMUG1	chr12	-	chr12:57871464-57872322	chr12:57871464-57871567	chr12:57872323-57872540	chr12:57871568-57871981			2;4	0;1	4;7	1;0	3;12	1;0	2;11	1;2
K	jcn_only_AD	ARNTL2	chr12	+	chr12:27486037-27521194	chr12:27486070-27521194		chr12:27486037-27486069	chr12:27486036-27486037		2;0	7;2	0;0	17;0	2;0	25;0	6;0	25;0
N	cassette	CMKLR1	chr12	-	chr12:108686737-108723771;chr12:108686737-108714321	chr12:108686737-108687365;chr12:108687442-108723771,chr12:108687442-108714321		chr12:108687366-108687441			0;64	0;64	0;123	2;263	0;119	5;251	0;98	3;277
N	alternative_donor	RPL6	chr12	-	chr12:112846461-112846853;chr12:112846461-112847214	chr12:112846461-112847390		chr12:112846854-112847214;chr12:112847215-112847390	chr12:112847214-112847215;chr12:112847390-112847391		6;23	6;8	13;56	6;25	13;77	5;15	13;68	9;42
K	intron_retention	METTL21B	chr12	+	chr12:58166912-58174037				chr12:58166911-58166912;chr12:58174037-58174038		0;0	5;0	0;0	8;5	0;0	11;0	2;0	15;0
N	jcn_only_AA	STAT2	chr12	-	chr12:56742814-56742946	chr12:56742844-56742946		chr12:56742814-56742843	chr12:56742813-56742814		0;49	0;125	0;53	7;317	0;67	0;330	0;42	0;353
K	alternative_donor	SMARCC2	chr12	-	chr12:56557550-56558431	chr12:56557550-56558086		chr12:56558087-56558431	chr12:56558431-56558432		0;16	0;15	0;27	0;27	0;32	0;22	0;30	2;27
N	jcn_only_AD	P2RX4	chr12	+	chr12:121661258-121666335;chr12:121660766-121666335	chr12:121660847-121666335		chr12:121660766-121660846;chr12:121660847-121661257	chr12:121660765-121660766;chr12:121660846-121660847		0;28	0;39	0;41	2;275	1;84	0;119	0;74	0;77
K	alternative_first_exon	TPI1	chr12	+	chr12:6976846-6978027	chr12:6977674-6978027	chr12:6976283-6976845	chr12:6977278-6977673			58;2	165;7	117;2	116;2	276;5	234;4	190;2	276;5
K	cassette	LRRC23	chr12	+	chr12:7019191-7023054	chr12:7019191-7021893;chr12:7022192-7023054		chr12:7021894-7022191			0;3	0;1	0;2	0;0	3;4	0;0	0;1	0;0
N	alternative_donor	TBK1	chr12	+	chr12:64889556-64890146	chr12:64889870-64890146		chr12:64889556-64889869	chr12:64889555-64889556		18;1	28;0	18;1	80;3	28;1	75;1	15;1	74;1
N	jcn_only_AA	TRPV4	chr12	-	chr12:110226522-110230167	chr12:110226548-110230167		chr12:110226522-110226547	chr12:110226521-110226522		2;0	0;0	25;2	0;0	24;0	2;0	14;0	2;0
K	intron_retention	DRAM1	chr12	+	chr12:102295212-102301963				chr12:102295211-102295212;chr12:102301963-102301964		19;0	134;3	133;2	473;12	166;0	409;4	115;0	459;9
K	intron_retention	PFDN5	chr12	+	chr12:53689726-53690027				chr12:53689725-53689726;chr12:53690027-53690028		206;12	75;9	242;13	86;10	288;9	114;7	269;9	170;8
K	alternative_donor	NCOR2,SLC11A2	chr12	-	chr12:124870434-124882664	chr12:124870434-124873230		chr12:124873231-124882664	chr12:124882664-124882665		31;0	10;0	22;1	28;0	42;0	16;0	27;1	17;0
N	alternative_donor	IRAK3	chr12	+	chr12:66605324-66610950	chr12:66605378-66610950		chr12:66605324-66605377	chr12:66605323-66605324		0;4	0;5	0;12	0;7	0;11	0;7	0;7	2;9
N	intron_retention		chr12	-	chr12:9094537-9096396				chr12:9094536-9094537;chr12:9096396-9096397		0;2	0;0	0;2	7;3	0;5	0;3	3;3	2;3
K	intron_retention	ATP5B	chr12	-	chr12:57036616-57037186				chr12:57036615-57036616;chr12:57037186-57037187		197;2	120;2	334;2	191;2	414;5	149;3	442;3	193;0
N	intron_retention		chr12	+	chr12:56510648-56510972				chr12:56510647-56510648;chr12:56510972-56510973		5;2	0;3	0;8	0;5	0;6	0;0	10;5	0;4
K	intron_retention	USP15	chr12	+	chr12:62785210-62785595				chr12:62785209-62785210;chr12:62785595-62785596		14;0	14;0	22;0	78;2	34;0	58;2	18;0	52;3
K	alternative_acceptor	TCTN2	chr12	+	chr12:124156680-124158164	chr12:124156680-124158161		chr12:124158162-124158164	chr12:124158164-124158165		3;0	0;0	0;0	0;0	0;3	0;0	2;0	0;1
K	alternative_first_exon	KLRC4-KLRK1,KLRK1,SMUG1	chr12	-	chr12:54581690-54582504	chr12:54581690-54582294	chr12:54582505-54582724	chr12:54582295-54582380			0;1	0;2	2;1	1;5	1;2	0;3	1;3	2;1
K	intron_retention	ANKRD13A	chr12	+	chr12:110465572-110466316				chr12:110465571-110465572;chr12:110466316-110466317		31;2	30;0	28;2	49;0	58;6	52;2	39;2	61;4
N	intron_retention		chr12	+	chr12:102308011-102314993				chr12:102308010-102308011;chr12:102314993-102314994		0;0	0;0	0;3	18;8	5;0	31;7	10;0	33;3
K	intron_retention	VPS29	chr12	-	chr12:110934009-110936624				chr12:110934008-110934009;chr12:110936624-110936625		0;4	0;5	3;6	0;9	0;6	6;5	0;8	0;6
K	alternative_first_exon	SLC11A2	chr12	-	chr12:51402408-51404477	chr12:51402408-51402899	chr12:51404478-51404549	chr12:51402900-51403032			8;15	12;7	16;34	37;51	17;25	14;23	12;30	31;35
K	alternative_acceptor	NCOR2	chr12	-	chr12:124841329-124846671	chr12:124841353-124846671		chr12:124841329-124841352	chr12:124841328-124841329		0;9	2;3	9;22	3;11	6;17	0;3	8;20	2;7
K	alternative_acceptor	DYRK4,SP1	chr12	+	chr12:53775598-53776037	chr12:53775598-53775893		chr12:53775894-53776037	chr12:53776037-53776038		0;25	0;11	5;24	0;23	0;27	2;24	0;39	3;37
K	alternative_donor	KDM2B,SLC8B1	chr12	-	chr12:121891148-121932381	chr12:121891148-121904960		chr12:121904961-121932381	chr12:121932381-121932382		7;0	7;0	13;0	6;0	14;0	2;0	10;0	9;0
N	alternative_acceptor	DDX11	chr12	+	chr12:133294385-133294575	chr12:133294385-133294572		chr12:133294573-133294575	chr12:133294575-133294576		0;2	0;2	2;7	3;2	6;8	0;2	8;7	0;3
K	intron_retention	MGST1	chr12	+	chr12:16507313-16510538				chr12:16507312-16507313;chr12:16510538-16510539		31;0	139;0	120;0	815;7	98;0	208;0	73;0	284;3
K	alternative_first_exon	CD63,TESPA1	chr12	-	chr12:56122137-56122579;chr12:56122137-56122736;chr12:56122137-56122299	chr12:56122137-56123065	chr12:56122737-56123004;chr12:56122300-56122434	chr12:56123066-56123491			235;3	157;3	370;4	325;3	438;5	266;5	403;5	346;6
K	jcn_only_AA	EP400	chr12	+	chr12:132446500-132464241	chr12:132446500-132464238		chr12:132464239-132464241	chr12:132464241-132464242		2;5	0;3	0;5	0;0	0;8	0;3	0;3	0;2
K	alternative_acceptor	PAN2	chr12	-	chr12:56717967-56718077	chr12:56717970-56718077		chr12:56717967-56717969	chr12:56717966-56717967		0;2	2;0	6;2	0;0	5;4	0;2	2;4	5;2
K	intron_retention	DNM1L	chr12	+	chr12:32890096-32890798				chr12:32890095-32890096;chr12:32890798-32890799		0;2	0;2	6;0	8;3	13;2	5;0	6;0	8;0
K	alternative_last_exon	KRAS	chr12	-	chr12:25362846-25378547	chr12:25368495-25378547	chr12:25357723-25362845	chr12:25368371-25368494			13;1	11;0	26;1	19;0	27;3	16;1	24;1	18;2
K	coord_cassette	RAP1B	chr12	+	chr12:69042562-69047891	chr12:69042562-69044179;chr12:69044249-69045774;chr12:69045832-69047891		chr12:69044180-69044248;chr12:69045775-69045831			0;90	0;134	2;173	5;278	0;205	2;188	0;190	6;231
N	jcn_only_AD	ARF3,STAT2	chr12	-	chr12:56740740-56742312	chr12:56740740-56740920		chr12:56740921-56742312	chr12:56742312-56742313		30;0	64;0	25;0	193;3	38;0	203;0	36;0	232;0
K	intron_retention	ZFC3H1	chr12	-	chr12:72004346-72004474				chr12:72004345-72004346;chr12:72004474-72004475		7;3	5;0	9;0	5;6	13;2	9;5	14;0	9;2
K	intron_retention		chr12	-	chr12:105569861-105570653				chr12:105569860-105569861;chr12:105570653-105570654		40;2	0;0	24;0	8;0	43;2	2;0	24;4	6;0
K	intron_retention	MMP19	chr12	-	chr12:56231159-56231626				chr12:56231158-56231159;chr12:56231626-56231627		3;0	3;0	5;0	23;2	2;0	0;0	7;0	6;3
K	alternative_first_exon	BLOC1S1,RP11-644F5.10	chr12	+	chr12:56109981-56110716	chr12:56110502-56110716	chr12:56109820-56109980	chr12:56110076-56110501			63;1	30;0	143;1	87;0	173;4	77;2	168;2	110;0
K	intron_retention	STAT2	chr12	-	chr12:56745235-56748249				chr12:56745234-56745235;chr12:56748249-56748250		30;0	49;0	45;2	216;11	36;2	188;3	33;0	223;8
K	alternative_first_exon	SLC11A2	chr12	-	chr12:51404550-51419557;chr12:51404550-51421959	chr12:51404550-51420097,chr12:51404550-51420092	chr12:51419558-51419924;chr12:51421960-51422194	chr12:51420098-51420121			0;2	0;6	0;11	2;29	0;4	2;21	1;5	3;22
K	jcn_only_AA	GALNT6	chr12	-	chr12:51773669-51784633	chr12:51777367-51784633					5;0	0;2	6;6	9;9	8;0	6;0	13;0	6;0
N	intron_retention		chr12	-	chr12:124106059-124106254				chr12:124106058-124106059;chr12:124106254-124106255		0;13	0;8	0;22	0;18	0;29	0;11	2;31	0;10
K	intron_retention	CLEC7A	chr12	-	chr12:10280042-10280345				chr12:10280041-10280042;chr12:10280345-10280346		10;19	2;0	17;13	0;3	22;20	3;4	10;10	2;2
K	intron_retention	ARL6IP4	chr12	+	chr12:123465847-123466141				chr12:123465846-123465847;chr12:123466141-123466142		20;10	15;3	26;7	11;0	55;16	18;8	56;7	14;4
K	cassette	METTL21B	chr12	+	chr12:58166912-58174037	chr12:58166912-58168411;chr12:58168551-58174037		chr12:58168412-58168550			0;1	5;1	0;1	8;4	0;1	11;6	2;0	15;6
K	intron_retention	STAT6	chr12	-	chr12:57499383-57499973				chr12:57499382-57499383;chr12:57499973-57499974		42;5	30;2	58;4	111;13	44;3	65;5	47;4	111;7
N	jcn_only_AD	CLEC2D	chr12	+	chr12:9821392-9833518;chr12:9820868-9833518;chr12:9809753-9833518	chr12:9822392-9833518		chr12:9809753-9820867;chr12:9820868-9821391;chr12:9821392-9822391	chr12:9809752-9809753;chr12:9820867-9820868;chr12:9821391-9821392		5;0	0;3	0;14	5;13	0;0	0;0	0;0	0;14
K	alternative_donor	PEX5	chr12	+	chr12:7342347-7342957	chr12:7342813-7342957		chr12:7342347-7342812	chr12:7342346-7342347		5;1	2;0	2;1	0;1	6;1	5;0	0;1	3;0
K	jcn_only_AD	MYL6	chr12	+	chr12:56554105-56555170	chr12:56554455-56555170					282;31	222;16	723;82	711;133	1093;94	755;105	893;101	768;95
K	coord_cassette	WSB2	chr12	-	chr12:118476194-118490114	chr12:118476194-118480645;chr12:118480778-118480937;chr12:118481183-118490114		chr12:118480646-118480777;chr12:118480938-118481182			0;65	0;61	6;131	0;122	5;133	0;102	0;134	0;134
K	jcn_only_AD	GAPDH	chr12	+	chr12:6643736-6643975	chr12:6643828-6643975		chr12:6643736-6643827	chr12:6643735-6643736		890;0	1708;0	1288;0	833;0	3250;6	2228;0	2023;0	2551;0
N	alternative_acceptor	EEA1	chr12	-	chr12:93213288-93219941	chr12:93214893-93219941		chr12:93213288-93214892	chr12:93213287-93213288		7;0	2;0	11;0	6;0	9;0	3;0	9;0	2;0
K	alternative_donor	SCAF11	chr12	-	chr12:46316366-46316766	chr12:46316366-46316718		chr12:46316719-46316766	chr12:46316766-46316767		2;28	0;16	2;42	0;33	0;52	0;37	0;42	2;35
K	intron_retention	P2RX4	chr12	+	chr12:121659970-121660749				chr12:121659969-121659970;chr12:121660749-121660750		17;0	27;0	58;0	301;7	91;2	117;0	50;0	95;0
K	intron_retention	TROAP	chr12	+	chr12:49723775-49723927				chr12:49723774-49723775;chr12:49723927-49723928		0;0	0;0	0;0	0;0	14;4	0;0	7;0	2;0
K	alternative_acceptor	RPLP0	chr12	-	chr12:120636435-120636656	chr12:120636543-120636656		chr12:120636435-120636542	chr12:120636434-120636435		0;538	0;219	10;971	0;158	0;1421	0;175	0;1159	0;183
N	jcn_only_AD	ATF7,SLC11A2	chr12	-	chr12:51375587-51382164	chr12:51375587-51382082		chr12:51382083-51382164	chr12:51382164-51382165		9;0	27;0	28;0	41;0	19;0	36;0	18;0	51;3
K	alternative_first_exon	IGF1	chr12	-	chr12:102869578-102874096	chr12:102869578-102872264	chr12:102874097-102874423	chr12:102872265-102872429			66;0	1;0	19;0	5;2	41;0	5;0	47;0	10;0
K	intron_retention		chr12	-	chr12:123900469-123907590				chr12:123900468-123900469;chr12:123907590-123907591		39;0	123;2	76;0	172;2	68;0	186;0	57;0	232;5
K	jcn_only_AD	COPS7A	chr12	+	chr12:6833346-6833779;chr12:6833319-6833779	chr12:6833417-6833779		chr12:6833319-6833345;chr12:6833346-6833416	chr12:6833318-6833319;chr12:6833345-6833346		14;0	6;2	27;3	26;9	25;0	16;0	30;8	17;6
K	cassette	DYRK2	chr12	+	chr12:68042963-68050885	chr12:68042963-68043576;chr12:68043726-68050885		chr12:68043577-68043725			0;9	0;5	2;7	0;1	2;12	0;2	8;7	0;3
N	alternative_acceptor	BIN2	chr12	-	chr12:51686126-51689579	chr12:51686129-51689579		chr12:51686126-51686128	chr12:51686125-51686126		0;23	0;11	0;34	0;39	0;34	0;26	2;32	0;37
K	cassette	LARP4	chr12	+	chr12:50794812-50821544	chr12:50794812-50806187;chr12:50806237-50821544		chr12:50806188-50806236			5;3	6;0	24;4	17;2	23;4	13;2	23;8	14;0
N	jcn_only_AD	IRAK3	chr12	+	chr12:66605324-66610950	chr12:66605378-66610950		chr12:66605324-66605377	chr12:66605323-66605324		0;0	0;8	0;16	0;8	0;10	0;7	0;10	2;14
N	intron_retention	LETMD1	chr12	+	chr12:51442969-51449617				chr12:51442968-51442969;chr12:51449617-51449618		0;0	0;0	0;3	0;0	0;0	0;2	2;2	0;0
K	intron_retention	OAS1	chr12	+	chr12:113355506-113357291				chr12:113355505-113355506;chr12:113357291-113357292		3;11	10;90	0;14	28;379	2;23	30;289	0;18	32;361
K	intron_retention	OAS1	chr12	+	chr12:113346630-113348855				chr12:113346629-113346630;chr12:113348855-113348856		26;0	158;2	27;0	775;20	35;0	670;11	38;0	849;14
K	alternative_first_exon	MGST1	chr12	+	chr12:16500833-16507164;chr12:16506402-16507164	chr12:16500119-16507164	chr12:16500712-16500832;chr12:16506351-16506401	chr12:16500076-16500118			1;0	5;0	3;2	10;0	3;0	4;0	2;0	2;2
K	cassette	RAP1B	chr12	+	chr12:69044249-69047891	chr12:69044249-69045774;chr12:69045832-69047891		chr12:69045775-69045831			0;96	2;131	0;175	0;267	0;214	0;185	0;192	0;260
K	intron_retention	TMBIM4	chr12	-	chr12:66532550-66539620				chr12:66532549-66532550;chr12:66539620-66539621		70;3	49;0	85;0	88;3	128;0	97;0	133;0	125;2
K	jcn_only_AA	CHFR	chr12	-	chr12:133446385-133447309	chr12:133446421-133447309		chr12:133446385-133446420	chr12:133446384-133446385		5;6	8;0	10;0	22;2	14;0	14;5	18;3	23;3
K	intron_retention	CYP27B1	chr12	-	chr12:58158334-58158536				chr12:58158333-58158334;chr12:58158536-58158537		2;0	31;2	0;0	174;22	0;0	181;9	0;0	183;9
K	alternative_first_exon	MGST1	chr12	+	chr12:16506402-16507164;chr12:16500119-16507164	chr12:16500833-16507164	chr12:16506351-16506401;chr12:16500076-16500118	chr12:16500712-16500832			0;1	3;2	2;3	0;10	0;3	0;4	0;2	2;2
K	alternative_acceptor	ING4	chr12	-	chr12:6761934-6762101	chr12:6761937-6762101		chr12:6761934-6761936	chr12:6761933-6761934		5;5	6;5	6;1	3;0	8;4	6;2	8;3	11;3
K	alternative_acceptor	RASSF8,TMPO	chr12	+	chr12:26148064-26208211	chr12:26148064-26208168		chr12:26208169-26208211	chr12:26208211-26208212		0;0	2;1	0;0	0;0	2;0	0;0	0;0	0;0
K	mutually_exclusive	MGST1	chr12	+	chr12:16500645-16510538,chr12:16510634-16516728	chr12:16500645-16507164,chr12:16507313-16516728	chr12:16510539-16510633	chr12:16507165-16507312			1;3	0;0	0;5	0;20	0;4	3;9	0;4	1;11
K	alternative_first_exon	BCAT1	chr12	-	chr12:25054820-25054896;chr12:25054820-25101860	chr12:25054820-25055880	chr12:25054897-25055230;chr12:25101861-25102393	chr12:25055881-25056009			12;4	4;2	19;22	13;15	32;28	15;12	35;16	12;12
N	jcn_only_AD		chr12	-	chr12:8689863-8691737;chr12:8689863-8690226	chr12:8689863-8691812		chr12:8690227-8691737;chr12:8691738-8691812	chr12:8691737-8691738;chr12:8691812-8691813		0;2	0;47	0;11	2;313	0;5	18;192	0;2	0;330
K	cassette	GNS	chr12	-	chr12:65116894-65130783	chr12:65116894-65122735;chr12:65122838-65130783		chr12:65122736-65122837			0;377	0;634	0;326	6;980	0;469	0;1084	0;469	0;1260
N	alternative_acceptor	EPS8	chr12	-	chr12:15835907-15942094	chr12:15866260-15942094		chr12:15835907-15866259	chr12:15835906-15835907		13;0	0;0	0;0	0;0	22;0	0;0	9;0	0;0
K	jcn_only_AD	ATF7,RP11-793H13.10	chr12	-	chr12:53931337-53937113	chr12:53931337-53937080		chr12:53937081-53937113	chr12:53937113-53937114		5;0	5;0	10;0	24;0	17;2	9;0	22;0	23;2
K	jcn_only_AD	CTDSP2	chr12	-	chr12:58220881-58221334	chr12:58220881-58221316		chr12:58221317-58221334	chr12:58221334-58221335		64;0	70;0	41;0	34;0	57;14	44;5	44;0	76;0
K	alternative_last_exon	LRP1	chr12	+	chr12:57539274-57547990	chr12:57539274-57543462	chr12:57547991-57548153	chr12:57543463-57543842			309;1	46;0	252;4	45;1	511;9	103;1	445;8	155;1
N	alternative_donor	EEA1,LINC00937	chr12	-	chr12:93192863-93195375	chr12:93192863-93194656		chr12:93194657-93195375	chr12:93195375-93195376		15;0	0;0	20;0	7;0	13;0	6;0	22;0	8;0
K	alternative_acceptor	FOXM1	chr12	-	chr12:2981411-2983142	chr12:2981414-2983142		chr12:2981411-2981413	chr12:2981410-2981411		0;0	0;0	5;4	0;0	8;11	0;0	17;8	2;0
K	jcn_only_AD	SLC11A2	chr12	-	chr12:51404550-51420097	chr12:51404550-51420092		chr12:51420093-51420097	chr12:51420097-51420098		0;2	6;2	9;5	20;16	6;0	14;13	5;2	19;9
K	cassette	CPSF6	chr12	+	chr12:69651686-69652369	chr12:69651686-69651814;chr12:69651926-69652369		chr12:69651815-69651925			11;1	14;1	31;1	18;1	39;1	15;0	32;0	19;1
K	jcn_only_AA	APLP2,DGKZ	chr11	+	chr11:129980557-129996594	chr11:129980557-129990600					0;459	0;211	0;773	2;676	0;1469	0;964	0;1267	0;835
N	jcn_only_AA	AMPD3	chr11	+	chr11:10518486-10521616;chr11:10518486-10521632	chr11:10518486-10519856		chr11:10519857-10521616;chr11:10521617-10521632	chr11:10521616-10521617;chr11:10521632-10521633		32;0	53;0	92;0	207;16	40;0	131;0	44;0	131;5
K	cassette	MICAL2	chr11	+	chr11:12261133-12278331	chr11:12261133-12270730;chr11:12270794-12278331		chr11:12270731-12270793			0;0	0;0	9;0	11;0	0;2	0;0	16;4	0;0
K	cassette	TMEM218	chr11	-	chr11:124972706-124980539	chr11:124972706-124980386;chr11:124980446-124980539		chr11:124980387-124980445			0;1	0;0	0;1	0;1	5;3	0;0	0;1	0;0
K	intron_retention	CD81	chr11	+	chr11:2411757-2415324				chr11:2411756-2411757;chr11:2415324-2415325		263;0	289;0	947;0	543;2	784;0	588;0	669;3	598;0
K	intron_retention	DGKZ	chr11	+	chr11:46400051-46400540				chr11:46400050-46400051;chr11:46400540-46400541		19;0	9;0	34;6	14;0	45;5	22;0	52;0	18;6
K	intron_retention	TCIRG1	chr11	+	chr11:67816465-67816547				chr11:67816464-67816465;chr11:67816547-67816548		133;0	83;0	292;2	377;4	253;2	256;2	297;0	343;2
K	intron_retention	FNBP4	chr11	-	chr11:47747389-47752925				chr11:47747388-47747389;chr11:47752925-47752926		0;2	0;2	0;0	0;3	0;4	0;0	0;3	3;6
K	cassette	TSPAN4	chr11	+	chr11:847301-862549	chr11:847301-850287;chr11:850368-862549		chr11:850288-850367			5;128	0;35	7;165	2;66	0;190	5;74	5;153	0;87
N	alternative_acceptor	PCNXL3	chr11	+	chr11:65388438-65389715;chr11:65388438-65389694	chr11:65388438-65389676		chr11:65389677-65389694;chr11:65389695-65389715	chr11:65389694-65389695;chr11:65389715-65389716		6;1	6;2	7;4	10;4	15;1	9;3	13;5	17;2
K	alternative_first_exon	SLC22A18	chr11	+	chr11:2921037-2924443	chr11:2923595-2924443	chr11:2920951-2921036	chr11:2923423-2923594			3;2	1;1	17;5	3;6	29;10	3;4	17;7	1;6
K	cassette	NUMA1	chr11	-	chr11:71721901-71723940	chr11:71721901-71723446;chr11:71723489-71723940		chr11:71723447-71723488			15;11	13;6	35;10	28;21	45;25	25;17	38;15	23;18
K	intron_retention	CCDC82	chr11	-	chr11:96117926-96119100				chr11:96117925-96117926;chr11:96119100-96119101		0;0	0;2	0;0	0;3	0;0	0;2	0;0	3;7
K	intron_retention	FAM168A	chr11	-	chr11:73118689-73120531				chr11:73118688-73118689;chr11:73120531-73120532		10;0	15;6	15;0	36;5	16;2	51;5	20;0	72;9
K	intron_retention	TRIM22	chr11	+	chr11:5729834-5730282				chr11:5729833-5729834;chr11:5730282-5730283		33;0	117;0	59;0	325;5	45;0	313;2	43;0	343;5
N	jcn_only_AA	PDHX	chr11	+	chr11:85989034-85995061	chr11:85989034-85989440		chr11:85989441-85995061	chr11:85995061-85995062		3;9	0;9	0;14	0;35	0;22	0;20	0;27	3;13
N	jcn_only_AD		chr11	+	chr11:4415396-4490596	chr11:4469266-4490596					0;0	0;0	0;0	3;0	0;0	3;5	0;0	0;0
N	alternative_acceptor		chr11	+	chr11:65388438-65389676;chr11:65388438-65389694	chr11:65388438-65389715		chr11:65389677-65389694;chr11:65389695-65389715	chr11:65389694-65389695;chr11:65389715-65389716		2;5	3;5	5;6	7;7	7;9	5;7	5;13	4;15
N	alternative_donor	NDUFS3,PTPMT1	chr11	+	chr11:47573986-47587457	chr11:47587349-47587457		chr11:47573986-47587348	chr11:47573985-47573986		0;0	0;0	0;0	0;0	0;0	2;0	0;1	7;1
N	jcn_only_AA	AMPD3,EED	chr11	+	chr11:10524442-10526126;chr11:10524442-10526095	chr11:10524442-10526088		chr11:10526089-10526095;chr11:10526096-10526126	chr11:10526095-10526096;chr11:10526126-10526127		47;0	100;0	101;0	389;0	72;2	188;5	75;2	190;0
K	jcn_only_AA	TRIM22	chr11	+	chr11:5729834-5735916	chr11:5729834-5730282		chr11:5730283-5735916	chr11:5735916-5735917		0;33	0;117	0;59	0;325	0;45	0;313	0;43	1;343
K	jcn_only_AD	THYN1	chr11	-	chr11:134122811-134123192	chr11:134122811-134123120		chr11:134123121-134123192	chr11:134123192-134123193		5;0	0;0	8;3	0;2	7;11	3;5	6;9	6;3
K	intron_retention	TCIRG1	chr11	+	chr11:67817722-67817953				chr11:67817721-67817722;chr11:67817953-67817954		101;2	58;2	214;10	314;13	195;7	177;3	248;6	239;7
K	intron_retention	CCDC84	chr11	+	chr11:118881994-118882648				chr11:118881993-118881994;chr11:118882648-118882649		0;0	3;0	3;0	0;0	3;4	2;0	0;2	0;0
N	cassette	C2CD3	chr11	-	chr11:73745324-73753098	chr11:73745324-73748522;chr11:73748744-73753098		chr11:73748523-73748743			0;6	2;3	0;13	0;9	0;16	0;7	0;10	0;9
K	jcn_only_AD	CARS	chr11	-	chr11:3022479-3023199	chr11:3022479-3023191		chr11:3023192-3023199	chr11:3023199-3023200		11;8	6;3	16;3	10;13	24;8	19;11	20;6	18;11
N	mutually_exclusive	FTH1	chr11	-	chr11:61732364-61732840,chr11:61732988-61734783	chr11:61732364-61732458,chr11:61732585-61734783	chr11:61732841-61732987	chr11:61732459-61732584			0;0	0;0	0;4	0;0	0;0	0;6	0;0	3;0
N	jcn_only_AA	RELA	chr11	-	chr11:65422265-65423158	chr11:65422472-65423158		chr11:65422265-65422471	chr11:65422264-65422265		0;23	0;68	0;45	0;172	0;44	5;183	0;47	5;125
K	jcn_only_AA	SLC25A45	chr11	-	chr11:65147647-65149956	chr11:65149441-65149956					0;2	0;0	0;0	0;0	0;0	0;0	2;0	0;0
N	alternative_acceptor		chr11	+	chr11:67811121-67811264;chr11:67811121-67811311	chr11:67811121-67811280		chr11:67811265-67811280;chr11:67811281-67811311	chr11:67811280-67811281;chr11:67811311-67811312		0;56	0;39	3;105	17;147	0;106	1;100	0;125	1;150
N	jcn_only_AD	INCENP	chr11	+	chr11:61913224-61914129	chr11:61913236-61914129		chr11:61913224-61913235	chr11:61913223-61913224		0;0	3;0	7;3	0;0	31;7	5;0	24;7	5;2
K	alternative_acceptor	FNBP4	chr11	-	chr11:47753114-47754088	chr11:47753772-47754088		chr11:47753114-47753771	chr11:47753113-47753114		3;13	10;16	11;9	6;16	8;11	2;11	8;10	7;17
K	alternative_acceptor	CHID1	chr11	-	chr11:870500-883147	chr11:882516-883147		chr11:870500-882515	chr11:870499-870500		20;1	8;0	41;2	10;0	76;3	8;0	66;3	13;0
K	alternative_acceptor	PICALM	chr11	-	chr11:85693032-85694908	chr11:85693047-85694908		chr11:85693032-85693046	chr11:85693031-85693032		34;34	38;37	34;40	44;34	69;56	45;49	61;75	98;73
N	intron_retention		chr11	+	chr11:62292868-62293251				chr11:62292867-62292868;chr11:62293251-62293252		2;147	0;13	0;159	0;43	0;235	0;50	0;207	0;59
K	intron_retention	CTNND1	chr11	+	chr11:57559146-57561481				chr11:57559145-57559146;chr11:57561481-57561482		19;0	8;0	39;0	16;0	32;0	18;0	36;0	23;3
K	jcn_only_AD	MDK	chr11	+	chr11:46402734-46403606	chr11:46402839-46403606		chr11:46402734-46402838	chr11:46402733-46402734		0;0	3;0	0;0	16;0	0;0	17;0	0;0	15;2
K	intron_retention	APLP2	chr11	+	chr11:130007187-130010292				chr11:130007186-130007187;chr11:130010292-130010293		72;2	40;0	77;0	78;0	176;9	108;0	132;0	83;2
K	intron_retention	NUMA1	chr11	-	chr11:71714585-71714932				chr11:71714584-71714585;chr11:71714932-71714933		39;3	19;2	42;10	47;5	74;4	49;2	63;2	42;0
K	cassette	PRCP	chr11	-	chr11:82571160-82611276	chr11:82571160-82595864;chr11:82595928-82611276		chr11:82595865-82595927			47;0	23;0	85;0	61;0	69;3	43;2	63;2	57;2
K	cassette	ATG13	chr11	+	chr11:46639441-46651594;chr11:46639441-46665828	chr11:46639441-46639809;chr11:46639926-46651594,chr11:46639926-46665828		chr11:46639810-46639925			2;1	8;3	22;5	13;1	16;2	11;4	16;3	16;6
K	cassette	ARCN1	chr11	+	chr11:118443266-118453893	chr11:118443266-118451960;chr11:118452225-118453893		chr11:118451961-118452224			0;48	0;45	2;84	0;81	0;99	0;72	0;92	0;87
K	jcn_only_AD	POLD4,RSF1	chr11	-	chr11:77409739-77411774	chr11:77409739-77411765		chr11:77411766-77411774	chr11:77411774-77411775		0;11	0;6	0;9	2;10	0;9	0;16	0;6	0;17
K	intron_retention	GANAB	chr11	-	chr11:62400987-62401781				chr11:62400986-62400987;chr11:62401781-62401782		5;2	19;0	19;0	17;2	32;6	23;2	36;0	13;2
K	alternative_acceptor	EIF1AD	chr11	-	chr11:65767977-65769380;chr11:65767878-65769380	chr11:65767953-65769380		chr11:65767878-65767952;chr11:65767953-65767976	chr11:65767877-65767878;chr11:65767952-65767953		3;0	0;0	5;1	4;2	12;9	6;5	10;6	0;0
K	jcn_only_AA	TRIM5	chr11	-	chr11:5685404-5686885	chr11:5686626-5686885		chr11:5685404-5686625	chr11:5685403-5685404		0;5	0;10	0;7	0;53	0;9	0;65	0;11	2;58
K	alternative_first_exon	CASP4	chr11	-	chr11:104825729-104839245	chr11:104825729-104827323	chr11:104839246-104840163	chr11:104827324-104827425			5;0	7;1	7;1	15;2	5;0	18;2	6;0	24;3
K	alternative_acceptor	NRGN	chr11	+	chr11:124615626-124615860	chr11:124615626-124615857		chr11:124615858-124615860	chr11:124615860-124615861		0;0	0;0	2;0	0;0	0;2	0;0	7;3	0;0
K	alternative_first_exon	BSCL2,HNRNPUL2-BSCL2	chr11	-	chr11:62473090-62474580	chr11:62473090-62473674,chr11:62473090-62473387	chr11:62474581-62474870	chr11:62473675-62473706			12;4	5;2	9;29	10;5	10;17	9;3	7;41	13;13
N	jcn_only_AA	NR1H3	chr11	+	chr11:47289578-47289705;chr11:47289578-47289811	chr11:47289578-47289779		chr11:47289706-47289779;chr11:47289780-47289811	chr11:47289779-47289780;chr11:47289811-47289812		143;0	172;0	109;0	550;6	55;0	448;0	49;0	350;5
N	alternative_donor	UBASH3B	chr11	+	chr11:122526919-122646926	chr11:122535529-122646926		chr11:122526919-122535528	chr11:122526918-122526919		13;0	6;0	64;0	13;0	47;0	10;0	51;0	18;0
K	jcn_only_AD	NADSYN1	chr11	+	chr11:71185573-71189440	chr11:71188485-71189440					22;5	18;0	23;0	24;0	23;0	9;0	38;0	17;0
K	intron_retention	AMPD3	chr11	+	chr11:10524442-10526095				chr11:10524441-10524442;chr11:10526095-10526096		47;6	88;0	101;0	370;16	72;0	181;16	75;2	178;11
N	jcn_only_AA	ACP2	chr11	-	chr11:47261718-47264273;chr11:47261750-47264273	chr11:47261801-47264273		chr11:47261718-47261749;chr11:47261750-47261800	chr11:47261717-47261718;chr11:47261749-47261750		0;42	0;83	0;175	8;265	0;77	0;290	0;81	22;342
K	intron_retention	IRF7	chr11	-	chr11:614038-614173				chr11:614037-614038;chr11:614173-614174		2;0	50;8	11;2	250;22	9;0	126;10	8;0	195;16
K	jcn_only_AA	AP2A2,MARK2	chr11	+	chr11:984754-985434	chr11:984754-985431		chr11:985432-985434	chr11:985434-985435		67;13	10;6	106;40	16;3	136;61	14;8	120;31	31;13
N	alternative_donor	ARAP1,SPTY2D1	chr11	-	chr11:72443643-72463372	chr11:72443643-72449052		chr11:72449053-72463372	chr11:72463372-72463373		7;0	0;0	11;0	8;0	8;0	3;0	10;0	5;0
K	intron_retention	FOLR2	chr11	+	chr11:71927964-71929604				chr11:71927963-71927964;chr11:71929604-71929605		7;2	0;0	0;0	0;0	5;2	0;0	11;0	2;0
K	intron_retention	EIF1AD	chr11	-	chr11:65767953-65769510				chr11:65767952-65767953;chr11:65769510-65769511		2;0	0;2	3;9	2;3	5;6	5;3	7;8	6;7
K	alternative_first_exon	LPXN	chr11	-	chr11:58338187-58345491	chr11:58338187-58343232	chr11:58345492-58345639	chr11:58343233-58343334			0;98	0;46	2;120	1;161	1;151	1;101	0;147	0;190
K	jcn_only_AA	EIF1AD	chr11	-	chr11:65767953-65769510;chr11:65767878-65769510	chr11:65767977-65769510		chr11:65767878-65767952;chr11:65767953-65767976	chr11:65767877-65767878;chr11:65767952-65767953		2;2	0;0	3;0	2;0	8;0	5;0	10;0	6;5
K	alternative_acceptor	C11orf57,LSP1	chr11	+	chr11:111952760-111953191	chr11:111952760-111953188		chr11:111953189-111953191	chr11:111953191-111953192		0;2	0;4	2;4	3;7	0;9	2;5	0;5	0;8
N	alternative_donor	APIP,SLC15A3	chr11	-	chr11:34916658-34937774	chr11:34916658-34918307		chr11:34918308-34937774	chr11:34937774-34937775		19;0	43;1	41;1	38;2	44;2	74;2	76;0	142;1
K	intron_retention	ATHL1	chr11	+	chr11:293503-293593				chr11:293502-293503;chr11:293593-293594		2;0	0;0	20;10	10;0	2;0	2;0	5;0	10;2
N	cassette	CTSC	chr11	-	chr11:88059612-88068104	chr11:88059612-88061279;chr11:88061365-88068104		chr11:88061280-88061364			0;53	0;13	0;202	3;70	2;156	0;25	2;96	0;19
N	jcn_only_AD	PATL1	chr11	-	chr11:59406857-59410352	chr11:59406857-59408849		chr11:59408850-59410352	chr11:59410352-59410353		23;0	19;0	50;0	89;0	42;0	74;0	44;0	76;2
K	alternative_acceptor	API5,CD44	chr11	+	chr11:43357545-43363982	chr11:43357545-43363977		chr11:43363978-43363982	chr11:43363982-43363983		14;4	7;4	17;12	10;4	26;13	19;6	31;21	17;9
K	alternative_donor	COPB1	chr11	-	chr11:14520532-14521252;chr11:14520532-14521148;chr11:14520532-14521287	chr11:14520532-14521154		chr11:14521149-14521154;chr11:14521155-14521252;chr11:14521253-14521287	chr11:14521154-14521155;chr11:14521252-14521253;chr11:14521287-14521288		13;3	6;1	32;4	31;5	18;4	23;2	30;2	32;1
N	intron_retention		chr11	-	chr11:62294254-62298021				chr11:62294253-62294254;chr11:62298021-62298022		0;190	0;23	1;199	0;65	0;289	0;78	0;285	0;64
K	alternative_donor	PGAP2	chr11	+	chr11:3845595-3846249;chr11:3845686-3846249	chr11:3845607-3846249		chr11:3845595-3845606;chr11:3845607-3845685	chr11:3845594-3845595;chr11:3845606-3845607		0;1	0;0	3;4	0;0	4;7	0;0	8;3	2;0
K	jcn_only_AD	SPI1,XRRA1	chr11	-	chr11:74562249-74617283	chr11:74562249-74563033				chr11:74562133-74562248	0;2	0;0	0;6	2;5	0;3	0;0	0;0	0;0
K	intron_retention	FERMT3	chr11	+	chr11:63986831-63986995				chr11:63986830-63986831;chr11:63986995-63986996		199;0	86;0	291;4	238;2	303;0	170;0	332;0	220;0
K	intron_retention	CTSD	chr11	-	chr11:1780318-1780745				chr11:1780317-1780318;chr11:1780745-1780746		5768;0	1335;0	21172;7	11795;7	20715;2	7994;0	13792;0	7774;0
N	cassette	KCNQ1	chr11	+	chr11:2797285-2799205	chr11:2797285-2798215;chr11:2798263-2799205		chr11:2798216-2798262			0;7	0;0	0;12	0;3	0;18	0;5	0;17	2;7
K	alternative_acceptor	PPP6R3	chr11	+	chr11:68350598-68355412	chr11:68350598-68355394		chr11:68355395-68355412	chr11:68355412-68355413		0;7	0;3	8;13	0;7	0;13	0;7	3;16	2;12
K	intron_retention	MUS81	chr11	+	chr11:65632287-65632487				chr11:65632286-65632287;chr11:65632487-65632488		0;0	7;4	5;6	13;2	19;2	14;0	20;0	22;4
K	cassette	TMX2	chr11	+	chr11:57505141-57505825	chr11:57505141-57505384;chr11:57505499-57505825		chr11:57505385-57505498			6;43	11;21	20;65	11;19	20;84	0;18	17;90	6;29
K	alternative_acceptor	SYVN1	chr11	-	chr11:64897645-64897722	chr11:64897648-64897722		chr11:64897645-64897647	chr11:64897644-64897645		10;3	0;2	11;4	18;4	10;7	7;0	15;7	2;3
N	alternative_acceptor		chr11	+	chr11:5718574-5719556	chr11:5718574-5719544		chr11:5719545-5719556	chr11:5719556-5719557		0;22	0;75	0;18	0;136	0;19	0;160	2;19	7;167
K	intron_retention	RELA	chr11	-	chr11:65429307-65429407				chr11:65429306-65429307;chr11:65429407-65429408		16;0	53;0	44;0	218;5	53;0	183;0	45;0	169;0
K	alternative_acceptor	FERMT3,RBM7	chr11	+	chr11:114273638-114276430	chr11:114273638-114276427		chr11:114276428-114276430	chr11:114276430-114276431		7;0	3;0	7;0	15;0	10;0	11;0	7;0	11;2
K	intron_retention	FERMT3	chr11	+	chr11:63974997-63978082				chr11:63974996-63974997;chr11:63978082-63978083		127;0	47;0	248;2	210;0	230;0	119;0	241;3	225;0
K	alternative_first_exon	SF1	chr11	-	chr11:64544099-64545833,chr11:64544099-64545458	chr11:64544099-64544970	chr11:64545834-64545941	chr11:64544971-64545232			21;0	28;1	51;0	54;1	74;1	37;0	64;0	52;3
K	cassette	C11orf73	chr11	+	chr11:86013521-86048420	chr11:86013521-86017286;chr11:86017525-86048420		chr11:86017287-86017524			0;23	0;13	2;27	0;18	0;44	0;18	0;37	2;22
K	intron_retention	CTSD	chr11	-	chr11:1780870-1782538				chr11:1780869-1780870;chr11:1782538-1782539		4341;5	1030;0	17315;10	9266;8	15167;6	6133;4	10861;3	6153;3
K	jcn_only_AD	CCDC90B	chr11	-	chr11:82991304-82996595;chr11:82991304-82996915	chr11:82991304-82996169		chr11:82996170-82996595;chr11:82996596-82996915	chr11:82996595-82996596;chr11:82996915-82996916		9;0	15;0	22;0	17;0	30;2	27;0	20;0	33;0
K	intron_retention		chr11	+	chr11:1901455-1902661				chr11:1901454-1901455;chr11:1902661-1902662		519;0	155;2	910;2	480;5	1099;2	197;0	932;2	225;2
K	jcn_only_AA	PICALM	chr11	-	chr11:85693032-85694908	chr11:85693047-85694908		chr11:85693032-85693046	chr11:85693031-85693032		34;57	38;57	34;65	44;58	69;100	45;77	61;128	98;116
N	alternative_last_exon		chr11	+	chr11:65063462-65088014	chr11:65063462-65064590	chr11:65088015-65089900	chr11:65064591-65066156			1;3	2;4	1;4	2;7	1;15	2;11	1;13	7;8
K	alternative_first_exon	CELF1	chr11	-	chr11:47510577-47515882;chr11:47510577-47574543	chr11:47510577-47521004	chr11:47515883-47516073;chr11:47574544-47574669	chr11:47521005-47521156			7;10	19;33	17;10	32;50	16;14	20;56	15;12	31;62
K	jcn_only_AD	MTCH2	chr11	-	chr11:47660604-47663952	chr11:47660604-47663930		chr11:47663931-47663952	chr11:47663952-47663953		0;35	0;25	7;113	0;41	3;108	0;39	0;141	0;58
K	intron_retention	MYO7A	chr11	+	chr11:76895761-76900388				chr11:76895760-76895761;chr11:76900388-76900389		15;0	2;0	25;0	2;0	52;4	5;0	72;0	7;0
K	jcn_only_AA	DGKZ	chr11	+	chr11:46400787-46401018	chr11:46400787-46401003		chr11:46401004-46401018	chr11:46401018-46401019		31;0	10;0	40;0	16;0	44;0	18;0	44;1	34;0
K	intron_retention	ACP2	chr11	-	chr11:47266419-47266855				chr11:47266418-47266419;chr11:47266855-47266856		31;0	100;0	127;2	227;7	68;4	308;7	82;0	392;6
K	intron_retention	ACP2	chr11	-	chr11:47267124-47267232				chr11:47267123-47267124;chr11:47267232-47267233		65;0	151;5	181;0	357;5	117;0	372;2	116;0	515;3
K	jcn_only_AD	MS4A7	chr11	+	chr11:60146090-60150601	chr11:60146138-60150601		chr11:60146090-60146137	chr11:60146089-60146090		10;161	0;36	7;149	0;126	13;143	8;133	14;140	5;47
K	intron_retention	TSPAN4	chr11	+	chr11:865615-865693				chr11:865614-865615;chr11:865693-865694		158;7	45;0	224;7	81;2	320;4	108;3	269;4	143;2
K	intron_retention	FNBP4	chr11	-	chr11:47753114-47754088				chr11:47753113-47753114;chr11:47754088-47754089		3;7	10;5	11;5	6;14	8;5	2;7	8;3	7;12
K	intron_retention	CD44	chr11	+	chr11:35211613-35219667				chr11:35211612-35211613;chr11:35219667-35219668		5;0	18;11	6;3	77;53	6;3	63;28	2;3	82;32
K	jcn_only_AA	ATG13,CD44	chr11	+	chr11:35243280-35250675	chr11:35243280-35243921		chr11:35243922-35250675	chr11:35250675-35250676		297;0	1455;5	480;0	1999;10	435;0	2688;11	397;0	3242;7
K	intron_retention	TMEM218	chr11	-	chr11:124972248-124972532				chr11:124972247-124972248;chr11:124972532-124972533		0;0	0;0	0;0	2;0	0;0	0;0	2;4	0;0
K	alternative_acceptor	PICALM	chr11	-	chr11:85701422-85707868	chr11:85701443-85707868		chr11:85701422-85701442	chr11:85701421-85701422		0;5	5;5	0;3	2;5	3;11	0;7	0;15	2;21
K	alternative_first_exon	CAPN1	chr11	+	chr11:64948882-64950171;chr11:64949485-64950171	chr11:64949315-64950171	chr11:64948665-64948881;chr11:64949343-64949484	chr11:64949216-64949314			23;1	17;1	47;3	46;3	48;2	35;1	43;2	57;5
N	cassette	FTH1	chr11	-	chr11:61732585-61734783	chr11:61732585-61732840;chr11:61733050-61734783		chr11:61732841-61733049			0;11084	0;29567	5;20625	0;31358	0;12781	9;41723	0;11463	0;45150
N	alternative_acceptor	IL18	chr11	-	chr11:112025785-112034628;chr11:112025806-112034628	chr11:112030095-112034628		chr11:112025785-112025805;chr11:112025806-112030094	chr11:112025784-112025785;chr11:112025805-112025806		32;0	182;2	68;0	227;1	93;0	459;2	97;0	644;3
N	alternative_acceptor	ACP2	chr11	-	chr11:47261801-47264273;chr11:47261718-47264273	chr11:47261750-47264273		chr11:47261718-47261749;chr11:47261750-47261800	chr11:47261717-47261718;chr11:47261749-47261750		31;0	66;0	110;0	156;5	49;0	192;0	46;0	257;0
K	intron_retention	MS4A6A	chr11	-	chr11:59949215-59950608				chr11:59949214-59949215;chr11:59950608-59950609		6;10	0;0	8;10	0;0	20;10	0;0	8;6	0;0
N	intron_retention	AMPD3	chr11	+	chr11:10518486-10521616				chr11:10518485-10518486;chr11:10521616-10521617		0;3	0;6	0;7	3;24	0;3	0;9	0;5	0;15
N	alternative_donor	UBE4A	chr11	+	chr11:118230390-118235754	chr11:118234994-118235754		chr11:118230390-118234993	chr11:118230389-118230390		11;0	10;0	16;0	22;0	40;0	13;0	35;0	22;0
K	alternative_first_exon	CAPN1	chr11	+	chr11:64948882-64950171;chr11:64949315-64950171	chr11:64949485-64950171	chr11:64948665-64948881;chr11:64949216-64949314	chr11:64949343-64949484			3;21	2;16	7;43	7;42	6;44	5;31	6;39	9;53
K	intron_retention	CDK2AP2	chr11	-	chr11:67275161-67275471				chr11:67275160-67275161;chr11:67275471-67275472		11;0	7;0	32;2	7;0	53;2	11;0	45;5	18;0
N	cassette	FDX1	chr11	+	chr11:110301030-110327641	chr11:110301030-110306557;chr11:110306683-110327641		chr11:110306558-110306682			0;101	0;58	6;33	0;68	0;55	0;60	0;93	0;79
N	alternative_donor		chr11	-	chr11:1778787-1780204	chr11:1778787-1780198		chr11:1780199-1780204	chr11:1780204-1780205		3;1995	0;467	0;7968	0;4374	0;8684	0;3286	0;5784	0;3443
N	jcn_only_AA	MS4A6A	chr11	-	chr11:59943085-59945732	chr11:59943473-59945732		chr11:59943085-59943472	chr11:59943084-59943085		318;0	3;0	301;0	8;0	416;0	36;0	356;3	32;0
K	alternative_donor	POLD4,RSF1	chr11	-	chr11:77409739-77411774	chr11:77409739-77411765		chr11:77411766-77411774	chr11:77411774-77411775		0;5	0;3	0;4	2;5	0;4	0;8	0;3	0;8
K	cassette	CTNND1	chr11	+	chr11:57582973-57583768	chr11:57582973-57583386;chr11:57583474-57583768		chr11:57583387-57583473			22;0	16;0	61;0	42;2	76;1	36;0	64;0	47;0
K	intron_retention	ATG16L2	chr11	+	chr11:72535168-72535778				chr11:72535167-72535168;chr11:72535778-72535779		31;5	2;0	9;2	3;0	15;0	3;0	20;2	9;0
K	intron_retention	KAT5	chr11	+	chr11:65486221-65486343				chr11:65486220-65486221;chr11:65486343-65486344		19;2	28;0	34;4	42;2	55;6	41;2	41;3	40;3
K	alternative_donor	MRPL21,MS4A6A	chr11	-	chr11:59949215-59950608	chr11:59949215-59950450		chr11:59950451-59950608	chr11:59950608-59950609		6;206	0;3	8;179	0;6	20;275	0;13	8;224	0;12
K	jcn_only_AA	FNBP4	chr11	-	chr11:47753114-47754088	chr11:47753772-47754088		chr11:47753114-47753771	chr11:47753113-47753114		3;0	10;6	11;0	6;0	8;0	2;0	8;3	7;8
K	alternative_donor	PIDD1	chr11	-	chr11:800245-800383	chr11:800245-800332		chr11:800333-800383	chr11:800383-800384		0;1	0;0	0;1	0;2	5;2	0;0	0;2	0;0
K	alternative_acceptor	C2CD2L,MYO7A	chr11	+	chr11:76909667-76910693	chr11:76909667-76910579		chr11:76910580-76910693	chr11:76910693-76910694		16;0	0;0	20;3	0;0	35;2	3;0	41;4	2;1
N	intron_retention		chr11	+	chr11:65349437-65351711				chr11:65349436-65349437;chr11:65351711-65351712		0;25	0;41	0;44	20;34	0;65	0;68	0;55	45;76
K	intron_retention	APIP	chr11	-	chr11:34912100-34916556				chr11:34912099-34912100;chr11:34916556-34916557		22;0	43;0	38;0	57;0	57;2	95;0	83;0	150;2
N	jcn_only_AA	AMPD3	chr11	+	chr11:10524442-10526088;chr11:10524442-10526095	chr11:10524442-10526126		chr11:10526089-10526095;chr11:10526096-10526126	chr11:10526095-10526096;chr11:10526126-10526127		47;0	88;13	101;0	370;18	74;0	185;7	77;0	178;11
N	jcn_only_AA		chr11	+	chr11:1905554-1905735	chr11:1905554-1905729		chr11:1905730-1905735	chr11:1905735-1905736		0;578	0;194	0;906	0;560	11;1327	0;172	6;951	0;233
K	alternative_first_exon	TSPAN4	chr11	+	chr11:843046-847200;chr11:842916-847200;chr11:843051-847200	chr11:844187-847200	chr11:842808-842915;chr11:842941-843050	chr11:844081-844186			5;57	1;18	15;72	3;36	23;72	1;37	33;70	3;55
N	alternative_donor	TRIM21	chr11	-	chr11:4407084-4407386	chr11:4407084-4407381		chr11:4407382-4407386	chr11:4407386-4407387		6;0	15;0	22;0	101;1	38;0	57;1	36;0	80;0
K	alternative_first_exon	NEU3	chr11	+	chr11:74700200-74716457	chr11:74705766-74716457	chr11:74699179-74700199	chr11:74705554-74705765			0;19	0;8	0;35	0;32	0;25	0;15	1;23	0;21
K	cassette	CEP57	chr11	+	chr11:95555143-95560949	chr11:95555143-95555662;chr11:95555741-95560949		chr11:95555663-95555740			0;9	0;9	0;10	0;12	2;17	0;10	0;16	0;11
K	intron_retention	FXYD6,FXYD6-FXYD2	chr11	-	chr11:117712744-117712821				chr11:117712743-117712744;chr11:117712821-117712822		28;0	0;0	9;2	19;2	50;7	30;0	34;0	13;0
N	cassette	SORL1	chr11	+	chr11:121437823-121444949	chr11:121437823-121440865;chr11:121440980-121444949		chr11:121440866-121440979			0;14	0;0	2;41	0;0	0;21	0;3	0;10	0;2
K	intron_retention	TCIRG1	chr11	+	chr11:67811812-67812424				chr11:67811811-67811812;chr11:67812424-67812425		85;0	55;0	161;0	240;7	174;2	164;3	211;0	206;5
N	jcn_only_AA	IL18	chr11	-	chr11:112025806-112034628;chr11:112030095-112034628	chr11:112025785-112034628		chr11:112025785-112025805;chr11:112025806-112030094	chr11:112025784-112025785;chr11:112025805-112025806		0;31	0;181	0;68	7;224	0;93	13;450	0;97	19;639
K	intron_retention	CELF1	chr11	-	chr11:47490444-47493742				chr11:47490443-47490444;chr11:47493742-47493743		0;18	2;35	0;17	8;26	5;22	9;35	0;14	0;39
K	alternative_first_exon	EI24	chr11	+	chr11:125439470-125442353	chr11:125440087-125442353	chr11:125439112-125439469	chr11:125440000-125440086			2;0	1;0	9;1	7;2	7;2	3;1	10;6	4;2
K	intron_retention	NUDT22	chr11	+	chr11:63993770-63994106				chr11:63993769-63993770;chr11:63994106-63994107		0;3	0;0	0;0	0;2	6;3	0;0	6;2	0;3
N	alternative_donor		chr11	-	chr11:95826682-95942090;chr11:95826682-96032621	chr11:95826682-96074546		chr11:95942091-96032621;chr11:96032622-96074546	chr11:96032621-96032622;chr11:96074546-96074547		0;3	0;0	0;8	0;14	0;5	0;7	0;10	0;13
K	alternative_acceptor	PITPNM1	chr11	-	chr11:67263817-67264701	chr11:67263820-67264701		chr11:67263817-67263819	chr11:67263816-67263817		2;4	2;6	0;4	8;6	11;8	6;4	5;9	5;7
K	intron_retention	FAM160A2	chr11	-	chr11:6236142-6238600				chr11:6236141-6236142;chr11:6238600-6238601		0;0	2;3	7;2	6;0	5;5	2;0	6;0	10;4
K	jcn_only_AD	PIDD1	chr11	-	chr11:800245-800383	chr11:800245-800332		chr11:800333-800383	chr11:800383-800384		0;2	0;0	0;2	0;5	5;5	0;0	0;5	0;0
K	jcn_only_AD	POLD4	chr11	-	chr11:67120549-67120834;chr11:67120549-67120764;chr11:67120549-67120773	chr11:67120549-67121009		chr11:67120765-67120773;chr11:67120774-67120834;chr11:67120835-67121009	chr11:67120773-67120774;chr11:67120834-67120835;chr11:67121009-67121010		30;0	19;0	78;2	44;2	75;2	41;0	93;8	85;0
K	jcn_only_AA	AMPD3,ILK	chr11	+	chr11:6625053-6625455	chr11:6625053-6625409		chr11:6625410-6625455	chr11:6625455-6625456		33;18	16;13	52;22	51;15	84;20	56;19	84;35	86;30
K	jcn_only_AD	HTATIP2	chr11	+	chr11:20385296-20385782;chr11:20385345-20385782	chr11:20385459-20385782		chr11:20385296-20385344;chr11:20385345-20385458	chr11:20385295-20385296;chr11:20385344-20385345		2;6	3;7	14;32	14;16	2;26	3;6	18;22	16;19
K	intron_retention	IL10RA	chr11	+	chr11:117866426-117869429				chr11:117866425-117866426;chr11:117869429-117869430		167;10	183;4	68;2	532;23	107;11	376;15	117;3	456;20
K	alternative_donor	TP53I11	chr11	-	chr11:44959918-44960716	chr11:44959918-44960664		chr11:44960665-44960716	chr11:44960716-44960717		2;0	0;0	0;0	0;0	8;0	0;0	0;1	2;1
N	intron_retention		chr11	+	chr11:65348798-65351711				chr11:65348797-65348798;chr11:65351711-65351712		0;3	0;13	0;20	0;27	5;14	0;20	0;21	0;35
K	alternative_last_exon	METTL15,NLRX1	chr11	+	chr11:28318479-28351942	chr11:28318479-28349641	chr11:28351943-28355054	chr11:28349642-28349712			4;1	3;0	5;0	3;1	8;0	3;0	8;2	4;1
K	jcn_only_AA	ZBTB44	chr11	-	chr11:130108449-130109706	chr11:130108503-130109706		chr11:130108449-130108502	chr11:130108448-130108449		0;7	0;0	0;8	0;0	2;15	0;10	0;7	0;5
K	intron_retention	VEGFB	chr11	+	chr11:64003800-64004658				chr11:64003799-64003800;chr11:64004658-64004659		93;3	19;0	158;0	17;0	185;3	26;0	176;5	25;0
N	intron_retention		chr11	+	chr11:66276786-66276881				chr11:66276785-66276786;chr11:66276881-66276882		0;3	0;10	0;23	0;19	0;19	0;8	2;14	0;9
K	cassette	PHF21A	chr11	-	chr11:45958121-45967390	chr11:45958121-45959707;chr11:45959864-45967390		chr11:45959708-45959863			0;16	0;31	5;12	0;22	0;19	3;42	0;14	0;54
K	intron_retention	TBRG1	chr11	+	chr11:124494898-124495566				chr11:124494897-124494898;chr11:124495566-124495567		9;6	16;0	23;2	19;0	8;0	7;2	9;7	15;0
K	jcn_only_AA	API5,PDHX	chr11	+	chr11:34969154-35006116	chr11:34969154-34978930					0;15	2;55	0;19	0;25	2;26	3;66	0;10	2;64
K	cassette	PIWIL4	chr11	+	chr11:94335146-94340604	chr11:94335146-94337149;chr11:94337223-94340604		chr11:94337150-94337222			0;0	0;0	0;0	0;2	0;1	0;3	0;0	3;2
K	coord_cassette	PRDX5	chr11	+	chr11:64085859-64088336	chr11:64085859-64087205;chr11:64087341-64088132;chr11:64088265-64088336		chr11:64087206-64087340;chr11:64088133-64088264			2;64	0;44	0;112	0;34	0;168	2;52	0;142	0;73
K	alternative_acceptor	FOLR2	chr11	+	chr11:71927964-71929616	chr11:71927964-71929604		chr11:71929605-71929616	chr11:71929616-71929617		0;11	0;0	0;5	0;0	0;14	0;2	2;15	0;1
K	alternative_donor	THYN1	chr11	-	chr11:134122811-134123192	chr11:134122811-134123120		chr11:134123121-134123192	chr11:134123192-134123193		5;2	0;0	8;8	0;1	7;7	3;2	6;7	6;1
K	intron_retention	ADM	chr11	+	chr11:10327346-10327495				chr11:10327345-10327346;chr11:10327495-10327496		11;0	215;6	93;2	794;16	128;4	757;24	42;0	831;29
K	intron_retention	BACE1	chr11	-	chr11:117161376-117161615				chr11:117161375-117161376;chr11:117161615-117161616		11;2	6;2	6;0	0;0	22;0	5;0	25;2	5;0
K	intron_retention	ARFIP2	chr11	-	chr11:6498499-6498947				chr11:6498498-6498499;chr11:6498947-6498948		10;2	10;0	23;2	6;0	22;2	10;0	16;6	13;0
K	jcn_only_AD	COPB1	chr11	-	chr11:14520532-14521154;chr11:14520532-14521148;chr11:14520532-14521287	chr11:14520532-14521252		chr11:14521149-14521154;chr11:14521155-14521252;chr11:14521253-14521287	chr11:14521154-14521155;chr11:14521252-14521253;chr11:14521287-14521288		2;18	0;7	10;45	7;34	8;18	5;24	2;36	9;34
K	intron_retention	AMICA1	chr11	-	chr11:118071328-118074142				chr11:118071327-118071328;chr11:118074142-118074143		50;2	0;0	8;0	0;0	86;5	0;0	17;0	0;0
K	intron_retention	SLC3A2	chr11	+	chr11:62649539-62650379				chr11:62649538-62649539;chr11:62650379-62650380		115;2	84;0	317;0	393;3	355;0	255;0	283;3	324;0
N	jcn_only_AD	FNBP4,MS4A6A	chr11	-	chr11:59943085-59945732	chr11:59943085-59943436		chr11:59943437-59945732	chr11:59945732-59945733		318;0	3;0	301;0	8;0	416;0	36;0	356;5	32;0
K	jcn_only_AD	MS4A6A	chr11	-	chr11:59950805-59951792	chr11:59950805-59951745		chr11:59951746-59951792	chr11:59951792-59951793		14;0	0;0	10;0	0;0	13;9	0;0	10;5	0;0
K	jcn_only_AD	CYB561A3,NUP98	chr11	-	chr11:3774639-3781768;chr11:3774639-3781792	chr11:3774639-3781717		chr11:3781718-3781768;chr11:3781769-3781792	chr11:3781768-3781769;chr11:3781792-3781793		10;0	17;0	27;6	52;22	26;11	24;8	32;9	27;6
K	alternative_donor	NUDT22	chr11	+	chr11:63993770-63994106	chr11:63993900-63994106		chr11:63993770-63993899	chr11:63993769-63993770		0;5	0;2	0;12	0;6	6;13	0;7	6;16	0;7
K	alternative_donor	SORL1	chr11	+	chr11:121447748-121447989	chr11:121447848-121447989		chr11:121447748-121447847	chr11:121447747-121447748		0;0	0;0	6;6	0;0	3;1	0;0	0;0	0;0
K	cassette	PPP1CA	chr11	-	chr11:67168391-67169198	chr11:67168391-67168538;chr11:67168704-67169198		chr11:67168539-67168703			0;87	2;47	6;159	3;89	7;200	2;72	6;209	3;111
K	alternative_acceptor	FOLR2	chr11	+	chr11:71927970-71929616	chr11:71927970-71929604		chr11:71929605-71929616	chr11:71929616-71929617		13;92	0;12	0;26	0;11	24;91	6;26	17;100	11;43
K	jcn_only_AA	CTSC	chr11	-	chr11:88059568-88061279	chr11:88059612-88061279		chr11:88059568-88059611	chr11:88059567-88059568		7;48	0;15	19;207	5;66	14;156	0;22	9;100	2;18
K	coord_cassette	TMEM218	chr11	-	chr11:124972706-124981434	chr11:124972706-124980386;chr11:124980446-124980539;chr11:124980643-124981434		chr11:124980387-124980445;chr11:124980540-124980642			3;1	0;0	6;1	3;0	7;2	6;0	15;2	3;0
K	alternative_acceptor	MED19	chr11	-	chr11:57471869-57472190	chr11:57472108-57472190		chr11:57471869-57472107	chr11:57471868-57471869		7;0	0;0	6;0	10;1	0;0	9;0	9;0	0;0
N	jcn_only_AA	ASRGL1,RAD9A	chr11	+	chr11:67159703-67160124	chr11:67159703-67159851		chr11:67159852-67160124	chr11:67160124-67160125		0;0	0;0	6;0	15;0	5;0	0;0	6;0	7;2
K	intron_retention	FAM111A	chr11	+	chr11:58910778-58913299				chr11:58910777-58910778;chr11:58913299-58913300		0;0	0;0	5;3	3;11	3;7	2;9	8;6	3;8
K	intron_retention	RASSF7	chr11	+	chr11:563318-563557				chr11:563317-563318;chr11:563557-563558		0;0	0;0	0;3	0;0	0;4	0;2	2;3	2;0
K	alternative_donor	MTCH2	chr11	-	chr11:47660604-47663952	chr11:47660604-47663930		chr11:47663931-47663952	chr11:47663952-47663953		0;23	0;17	7;63	0;25	3;62	0;19	0;78	0;32
N	alternative_acceptor	IL18BP	chr11	+	chr11:71710066-71710273;chr11:71710066-71710845	chr11:71710066-71710304		chr11:71710274-71710304;chr11:71710305-71710845	chr11:71710304-71710305;chr11:71710845-71710846		8;6	0;0	2;17	10;4	3;8	2;3	4;14	0;0
K	alternative_acceptor	EIF1AD	chr11	-	chr11:65767953-65769510;chr11:65767977-65769510	chr11:65767878-65769510		chr11:65767878-65767952;chr11:65767953-65767976	chr11:65767877-65767878;chr11:65767952-65767953		6;0	0;0	7;0	3;0	10;3	9;0	13;3	8;0
K	alternative_acceptor	PHRF1	chr11	+	chr11:605301-605607	chr11:605301-605604		chr11:605605-605607	chr11:605607-605608		5;1	0;0	7;0	2;0	2;0	0;0	6;0	0;0
K	jcn_only_AA	RNH1	chr11	-	chr11:502182-504823	chr11:502250-504823		chr11:502182-502249	chr11:502181-502182		24;23	5;8	33;57	6;19	56;53	7;11	48;58	10;16
K	alternative_donor	BSCL2,SIRT3	chr11	-	chr11:233535-236193	chr11:233535-236047		chr11:236048-236193	chr11:236193-236194		0;1	0;2	0;2	0;2	2;3	0;1	0;2	0;1
K	jcn_only_AA	FERMT3	chr11	+	chr11:63974287-63974825	chr11:63974287-63974822		chr11:63974823-63974825	chr11:63974825-63974826		0;88	0;25	0;213	0;178	11;186	0;109	0;226	0;152
K	alternative_first_exon	AMPD3	chr11	+	chr11:10472591-10483061;chr11:10476996-10483061;chr11:10472063-10483061	chr11:10477950-10483061	chr11:10472228-10472590;chr11:10476867-10476995;chr11:10471868-10472062	chr11:10477733-10477949			4;29	43;11	30;68	177;51	12;41	64;26	12;39	106;39
K	intron_retention	SNHG1	chr11	-	chr11:62622689-62622895				chr11:62622688-62622689;chr11:62622895-62622896		13;0	13;0	30;4	10;2	27;0	9;0	30;0	14;0
K	alternative_donor	MS4A6A	chr11	-	chr11:59950805-59951792	chr11:59950805-59951745		chr11:59951746-59951792	chr11:59951792-59951793		14;0	0;0	10;2	0;0	13;6	0;0	10;4	0;0
K	intron_retention	LINC00900	chr11	-	chr11:115628011-115628858				chr11:115628010-115628011;chr11:115628858-115628859		0;4	0;0	0;5	2;6	0;5	0;0	2;7	3;2
N	alternative_acceptor	IFITM1,SIDT2	chr11	+	chr11:314357-314921	chr11:314357-314673		chr11:314674-314921	chr11:314921-314922		0;0	185;1	25;1	595;3	0;0	577;0	2;0	693;2
K	jcn_only_AA	PHF21A	chr11	-	chr11:45991453-45992666	chr11:45991456-45992666		chr11:45991453-45991455	chr11:45991452-45991453		0;7	2;24	0;11	0;15	2;10	0;28	2;11	5;31
K	jcn_only_AA	FAM89B	chr11	+	chr11:65340432-65340872;chr11:65340432-65340823	chr11:65340432-65340833		chr11:65340824-65340833;chr11:65340834-65340872	chr11:65340833-65340834;chr11:65340872-65340873		7;5	2;5	15;10	3;6	13;9	5;8	5;11	3;10
N	jcn_only_AA	HINFP	chr11	+	chr11:118992350-118997644	chr11:118992350-118994277		chr11:118994278-118997644	chr11:118997644-118997645		0;0	3;2	5;0	2;0	5;0	3;0	3;0	0;2
N	alternative_donor	INCENP	chr11	+	chr11:61913224-61914129	chr11:61913236-61914129		chr11:61913224-61913235	chr11:61913223-61913224		0;0	3;0	7;2	0;0	31;3	5;0	24;3	5;1
K	cassette	RNF121	chr11	+	chr11:71671938-71693806	chr11:71671938-71673197;chr11:71673336-71693806		chr11:71673198-71673335			3;0	3;0	11;2	5;2	14;2	7;1	24;1	15;1
K	intron_retention	FAM111A	chr11	+	chr11:58912370-58913299				chr11:58912369-58912370;chr11:58913299-58913300		3;0	0;0	0;6	7;8	13;10	5;7	18;10	5;8
K	intron_retention	KCNJ5	chr11	+	chr11:128782106-128786303				chr11:128782105-128782106;chr11:128786303-128786304		40;0	0;0	8;0	0;0	40;3	0;0	47;4	0;0
K	intron_retention	IL18BP	chr11	+	chr11:71710709-71710972				chr11:71710708-71710709;chr11:71710972-71710973		13;3	24;9	24;9	25;7	7;8	13;7	18;6	33;14
K	cassette	AMBRA1	chr11	-	chr11:46529921-46563494	chr11:46529921-46534276;chr11:46534364-46563494		chr11:46534277-46534363			2;2	2;5	5;6	8;24	2;7	5;14	5;10	0;21
K	intron_retention	LDHA	chr11	+	chr11:18421096-18422383				chr11:18421095-18421096;chr11:18422383-18422384		167;0	366;0	210;0	203;0	909;2	477;0	601;2	644;0
K	intron_retention	FAR1	chr11	+	chr11:13736228-13743276				chr11:13736227-13736228;chr11:13743276-13743277		23;2	10;0	51;6	19;7	69;5	26;6	77;8	19;11
K	intron_retention	NUMA1	chr11	-	chr11:71717310-71718234				chr11:71717309-71717310;chr11:71718234-71718235		34;2	19;5	38;10	39;4	66;0	36;3	64;3	36;6
N	intron_retention		chr11	-	chr11:1778787-1780204				chr11:1778786-1778787;chr11:1780204-1780205		3;79	0;0	0;0	0;0	0;0	0;0	0;2	0;0
K	alternative_donor	PPFIA1	chr11	+	chr11:70184541-70185276	chr11:70184560-70185276		chr11:70184541-70184559	chr11:70184540-70184541		0;8	0;3	0;15	0;8	0;16	0;6	2;22	0;13
N	jcn_only_AA	PAK1	chr11	-	chr11:77103584-77122818;chr11:77108139-77122818	chr11:77103587-77122818					2;0	0;0	0;24	0;0	2;63	0;0	9;38	0;0
N	alternative_donor	RAB38	chr11	-	chr11:123600534-123601198	chr11:123600534-123601194		chr11:123601195-123601198	chr11:123601198-123601199		0;2	0;0	2;1	0;0	0;0	0;0	0;0	0;0
K	intron_retention	FAM168A	chr11	-	chr11:73122582-73130918				chr11:73122581-73122582;chr11:73130918-73130919		10;2	10;3	13;0	26;0	18;0	51;4	17;0	66;6
K	intron_retention	IRF7	chr11	-	chr11:613866-613950				chr11:613865-613866;chr11:613950-613951		13;0	69;5	32;3	390;23	9;0	186;15	10;0	249;15
K	alternative_first_exon	DGKZ	chr11	+	chr11:46367136-46388840;chr11:46369371-46388840	chr11:46388535-46388840	chr11:46366817-46367135;chr11:46369013-46369370	chr11:46387794-46388534			11;10	4;5	15;7	9;9	21;9	9;14	30;13	10;11
K	alternative_first_exon	CFL1,UBXN1	chr11	-	chr11:65623714-65625567	chr11:65623714-65624355	chr11:65625568-65626101	chr11:65624356-65624435			156;2	123;1	319;5	255;3	452;2	227;2	439;5	300;2
K	alternative_acceptor	SMCO4	chr11	-	chr11:93212436-93232441	chr11:93212451-93232441		chr11:93212436-93212450	chr11:93212435-93212436		15;0	25;3	41;2	25;0	40;0	50;2	36;3	57;3
K	intron_retention	SLC15A3	chr11	-	chr11:60704846-60705341				chr11:60704845-60704846;chr11:60705341-60705342		225;0	166;2	407;0	660;2	366;0	339;2	313;0	509;2
K	intron_retention	UBXN1	chr11	-	chr11:62445107-62445211				chr11:62445106-62445107;chr11:62445211-62445212		0;0	0;5	0;2	2;5	0;0	0;4	0;3	0;0
K	cassette	TMEM218	chr11	-	chr11:124972706-124981434	chr11:124972706-124980539;chr11:124980643-124981434		chr11:124980540-124980642			3;1	0;0	6;2	3;0	7;3	6;0	15;3	3;0
K	jcn_only_AA	CPSF7	chr11	-	chr11:61188046-61188861	chr11:61188603-61188861					15;0	20;0	24;2	25;0	41;0	22;0	44;0	28;0
K	intron_retention	TIMM10	chr11	-	chr11:57297708-57298130				chr11:57297707-57297708;chr11:57298130-57298131		9;0	5;0	26;0	13;0	66;3	10;2	57;2	10;2
K	mutually_exclusive	PPFIA1	chr11	+	chr11:70194527-70197099,chr11:70197130-70200406	chr11:70194527-70196028,chr11:70196146-70200406	chr11:70197100-70197129	chr11:70196029-70196145			1;2	0;2	2;4	0;0	0;3	0;1	1;3	0;1
K	jcn_only_AA	CD44,NR1H3	chr11	+	chr11:35198288-35243251	chr11:35198288-35201820					22;173	181;1011	47;301	248;1491	57;224	291;1716	40;250	290;2357
K	intron_retention	SDHD	chr11	+	chr11:111959736-111965528				chr11:111959735-111959736;chr11:111965528-111965529		92;2	107;0	174;0	213;0	189;0	248;0	230;0	356;2
K	intron_retention	NR1H3	chr11	+	chr11:47279681-47280651				chr11:47279680-47279681;chr11:47280651-47280652		0;11	3;24	0;14	13;63	0;3	0;49	0;2	8;41
K	jcn_only_AD	STT3A	chr11	+	chr11:125461783-125465775	chr11:125462814-125465775		chr11:125461783-125462813	chr11:125461782-125461783		0;24	0;15	0;65	7;52	0;110	0;51	0;86	0;39
K	intron_retention	ILK	chr11	+	chr11:6629442-6629623				chr11:6629441-6629442;chr11:6629623-6629624		55;0	52;0	82;0	64;2	156;5	100;2	155;2	157;2
K	intron_retention	ARAP1	chr11	-	chr11:72397237-72398483				chr11:72397236-72397237;chr11:72398483-72398484		81;0	75;0	147;0	100;5	184;0	141;0	123;0	193;0
N	alternative_acceptor	MS4A6A	chr11	-	chr11:59943085-59945732	chr11:59943473-59945732		chr11:59943085-59943472	chr11:59943084-59943085		318;26	3;0	301;13	8;1	416;15	36;1	356;11	32;1
N	alternative_acceptor	TCIRG1	chr11	+	chr11:67816762-67817129	chr11:67816762-67817084		chr11:67817085-67817129	chr11:67817129-67817130		65;5	36;3	113;7	148;11	132;7	98;10	119;6	131;11
K	jcn_only_AD	MADD	chr11	+	chr11:47317128-47317447;chr11:47317131-47317447	chr11:47317119-47317447		chr11:47317119-47317127;chr11:47317128-47317130	chr11:47317118-47317119;chr11:47317127-47317128		17;7	8;0	11;8	40;7	32;8	26;8	24;9	43;5
K	alternative_first_exon	CHKA,SIGIRR	chr11	-	chr11:410028-417293	chr11:410028-414822	chr11:417294-417325	chr11:414823-414976			0;8	0;0	2;5	0;0	0;10	0;0	2;6	0;0
K	intron_retention	LSP1	chr11	+	chr11:1908807-1913002				chr11:1908806-1908807;chr11:1913002-1913003		591;2	172;0	689;4	430;5	1006;3	145;0	878;0	206;0
K	intron_retention	MS4A4A	chr11	+	chr11:60070191-60073572				chr11:60070190-60070191;chr11:60073572-60073573		127;6	18;0	108;4	32;2	313;6	75;0	176;5	52;2
K	jcn_only_AD	CTNND1	chr11	+	chr11:57529519-57556508	chr11:57529592-57556508		chr11:57529519-57529591	chr11:57529518-57529519		5;0	8;0	23;6	15;0	32;0	11;0	31;3	18;3
N	alternative_donor	MTA2,UBE2L6	chr11	-	chr11:57322097-57327809	chr11:57322097-57324707		chr11:57324708-57327809	chr11:57327809-57327810		48;0	189;1	106;0	766;6	170;0	753;5	128;0	765;4
N	jcn_only_AA	FAM111B,STX3	chr11	+	chr11:59564870-59568327	chr11:59564870-59568250		chr11:59568251-59568327	chr11:59568327-59568328		8;0	7;0	28;0	35;0	25;3	15;0	22;0	17;0
K	cassette	C11orf58	chr11	+	chr11:16766232-16774331	chr11:16766232-16769643;chr11:16769705-16774331		chr11:16769644-16769704			0;92	2;89	0;120	0;123	0;166	0;134	0;145	0;163
K	alternative_last_exon	PTPRJ	chr11	+	chr11:48152269-48157590	chr11:48152269-48153062	chr11:48157591-48157848	chr11:48153063-48154272			34;1	71;1	47;1	108;4	83;1	114;2	76;1	182;3
K	intron_retention	IL18	chr11	-	chr11:112020930-112024314				chr11:112020929-112020930;chr11:112024314-112024315		27;0	152;26	38;3	125;23	70;6	355;24	80;0	430;28
K	intron_retention	RBM4	chr11	+	chr11:66407595-66413497				chr11:66407594-66407595;chr11:66413497-66413498		3;0	6;0	5;0	8;0	22;2	11;2	11;2	7;2
K	cassette	CD44	chr11	+	chr11:35231602-35236398;chr11:35211613-35236398	chr11:35231602-35232792,chr11:35211613-35232792;chr11:35232997-35236398		chr11:35232793-35232996			207;12	1139;97	405;25	1526;227	334;11	2113;121	320;15	2706;289
N	alternative_donor	UBASH3B	chr11	+	chr11:122646981-122647731	chr11:122646985-122647731		chr11:122646981-122646984	chr11:122646980-122646981		9;0	8;0	56;0	14;0	42;2	8;0	42;1	15;0
K	intron_retention	SNHG1	chr11	-	chr11:62621537-62621990				chr11:62621536-62621537;chr11:62621990-62621991		15;2	10;2	18;2	6;0	18;2	8;0	17;3	9;0
K	intron_retention	ARAP1	chr11	-	chr11:72403831-72404369				chr11:72403830-72403831;chr11:72404369-72404370		27;7	30;5	34;5	33;10	35;3	44;6	28;4	49;11
K	alternative_acceptor	NXF1	chr11	-	chr11:62561871-62562406	chr11:62561913-62562406		chr11:62561871-62561912	chr11:62561870-62561871		0;13	0;9	0;16	0;44	0;19	0;32	0;18	2;36
K	intron_retention	TMEM218	chr11	-	chr11:124972214-124972629				chr11:124972213-124972214;chr11:124972629-124972630		0;5	2;2	13;0	2;0	11;6	6;0	13;4	0;0
K	intron_retention	H2AFX	chr11	-	chr11:118964972-118965169				chr11:118964971-118964972;chr11:118965169-118965170		0;7	0;6	5;28	0;12	5;109	0;11	14;103	5;16
K	jcn_only_AA	NLRX1	chr11	+	chr11:119053055-119054529	chr11:119053055-119053826		chr11:119053827-119054529	chr11:119054529-119054530		0;0	0;6	0;9	0;3	0;9	0;3	2;9	0;6
K	intron_retention	TPP1	chr11	-	chr11:6636794-6637235				chr11:6636793-6636794;chr11:6637235-6637236		363;0	138;2	499;5	293;2	652;6	344;0	584;0	464;0
K	alternative_first_exon	DDX6,PC	chr11	-	chr11:118657228-118661806	chr11:118657228-118661563	chr11:118661807-118661856	chr11:118661564-118661657			3;0	7;1	9;1	4;3	8;2	3;1	9;1	6;1
N	jcn_only_AA	NUP98	chr11	-	chr11:3724123-3726429	chr11:3726069-3726429		chr11:3724123-3726068	chr11:3724122-3724123		11;0	16;3	30;0	25;0	33;0	23;0	23;0	31;3
K	intron_retention	CELF1	chr11	-	chr11:47492442-47493742				chr11:47492441-47492442;chr11:47493742-47493743		0;14	0;27	0;22	2;30	0;15	2;50	0;14	0;60
K	jcn_only_AD	COPB1	chr11	-	chr11:14520532-14521252;chr11:14520532-14521148;chr11:14520532-14521287	chr11:14520532-14521154		chr11:14521149-14521154;chr11:14521155-14521252;chr11:14521253-14521287	chr11:14521154-14521155;chr11:14521252-14521253;chr11:14521287-14521288		18;2	7;0	50;6	39;2	23;3	28;0	39;0	43;0
K	alternative_donor	BSCL2	chr11	-	chr11:62473090-62473674	chr11:62473090-62473387		chr11:62473388-62473674	chr11:62473674-62473675		6;0	2;0	38;0	7;0	23;1	3;0	56;1	18;1
N	jcn_only_AD	NR1H3	chr11	+	chr11:47283570-47289463	chr11:47287860-47289463		chr11:47283570-47287859	chr11:47283569-47283570		143;0	227;0	157;0	650;23	58;0	507;0	77;0	461;17
K	intron_retention		chr11	-	chr11:60707111-60708593				chr11:60707110-60707111;chr11:60708593-60708594		205;2	136;0	380;0	614;3	324;0	363;3	309;0	499;2
N	alternative_acceptor	SLC3A2	chr11	+	chr11:67818132-67818220	chr11:67818132-67818207		chr11:67818208-67818220	chr11:67818220-67818221		0;48	0;35	0;92	0;138	0;100	0;89	0;109	2;101
K	intron_retention	CELF1	chr11	-	chr11:47498978-47500428				chr11:47498977-47498978;chr11:47500428-47500429		13;0	31;0	28;0	66;0	27;0	65;2	28;0	81;3
N	jcn_only_AA	PITPNM1	chr11	-	chr11:67261024-67261158	chr11:67261065-67261158		chr11:67261024-67261064	chr11:67261023-67261024		0;15	0;8	0;10	0;17	2;11	0;18	0;16	0;16
K	cassette	RAB6A	chr11	-	chr11:73389008-73418464	chr11:73389008-73390698;chr11:73390766-73418464		chr11:73390699-73390765			0;47	0;51	0;60	0;64	0;88	2;68	0;88	2;88
K	intron_retention	IL18	chr11	-	chr11:112020930-112021719				chr11:112020929-112020930;chr11:112021719-112021720		0;2	0;57	0;9	20;46	0;13	0;50	0;5	0;94
N	cassette	TPP1	chr11	-	chr11:6637306-6637891	chr11:6637306-6637545;chr11:6637735-6637891		chr11:6637546-6637734			0;332	0;133	0;479	0;313	2;661	0;337	0;612	0;467
K	intron_retention	TBC1D10C	chr11	+	chr11:67174164-67174297				chr11:67174163-67174164;chr11:67174297-67174298		7;0	0;0	6;4	0;0	8;0	0;0	6;0	2;0
N	alternative_donor	NR1H3	chr11	+	chr11:47279681-47281336	chr11:47280811-47281336		chr11:47279681-47280810	chr11:47279680-47279681		0;27	0;44	0;26	2;133	0;8	0;97	0;8	0;71
K	intron_retention	PICALM	chr11	-	chr11:85687726-85689112				chr11:85687725-85687726;chr11:85689112-85689113		59;3	47;7	99;3	91;6	118;2	110;7	135;0	236;14
N	jcn_only_AD	RAB38	chr11	-	chr11:123600534-123601198	chr11:123600534-123601194		chr11:123601195-123601198	chr11:123601198-123601199		0;3	0;0	2;2	0;0	0;0	0;0	0;0	0;0
K	alternative_last_exon	ALG8	chr11	-	chr11:77812242-77815025	chr11:77813995-77815025	chr11:77811988-77812241	chr11:77813920-77813994			11;2	6;0	20;3	4;0	26;7	5;1	29;1	6;1
N	jcn_only_AD	AHNAK	chr11	-	chr11:62304040-62313016;chr11:62304040-62314131;chr11:62304040-62312388	chr11:62304040-62313037		chr11:62312389-62313016;chr11:62313017-62313037;chr11:62313038-62314131	chr11:62313016-62313017;chr11:62313037-62313038;chr11:62314131-62314132		124;0	17;0	125;6	44;0	197;0	36;0	166;0	27;0
K	alternative_acceptor	DGKZ	chr11	+	chr11:46388950-46389204	chr11:46388950-46389201		chr11:46389202-46389204	chr11:46389204-46389205		0;16	0;4	3;18	0;13	0;26	2;16	0;32	2;13
K	coord_cassette	CD44	chr11	+	chr11:35211613-35232792	chr11:35211613-35229651;chr11:35229754-35231511;chr11:35231602-35232792		chr11:35229652-35229753;chr11:35231512-35231601			3;1	41;32	9;5	59;110	7;2	48;45	7;5	98;120
K	jcn_only_AD	C11orf57	chr11	+	chr11:111945083-111946290	chr11:111945641-111946290		chr11:111945083-111945640	chr11:111945082-111945083		6;6	5;0	5;2	0;14	10;6	5;10	3;2	5;10
K	cassette	TMEM126A	chr11	+	chr11:85359134-85365106	chr11:85359134-85361292;chr11:85361386-85365106		chr11:85361293-85361385			0;9	0;8	7;17	0;12	10;21	2;6	3;21	0;9
N	jcn_only_AA		chr11	+	chr11:65388438-65389676;chr11:65388438-65389694	chr11:65388438-65389715		chr11:65389677-65389694;chr11:65389695-65389715	chr11:65389694-65389695;chr11:65389715-65389716		0;5	3;5	6;6	0;7	3;9	8;7	13;13	0;15
K	intron_retention	ACCS	chr11	+	chr11:44100335-44101080				chr11:44100334-44100335;chr11:44101080-44101081		5;3	2;0	0;0	2;0	5;0	0;0	5;2	2;0
K	intron_retention	HSPA8	chr11	-	chr11:122930737-122930823				chr11:122930736-122930737;chr11:122930823-122930824		552;0	302;0	1190;0	1126;3	1603;0	592;0	1617;2	850;0
K	jcn_only_AD	MRPL21	chr11	-	chr11:68665481-68668015	chr11:68665481-68668002		chr11:68668003-68668015	chr11:68668015-68668016		10;3	6;0	18;0	5;0	31;0	0;0	45;5	7;0
K	intron_retention	CFL1	chr11	-	chr11:65623714-65624355				chr11:65623713-65623714;chr11:65624355-65624356		0;0	0;0	5;2	6;0	0;7	0;2	0;0	0;0
K	intron_retention	ATG16L2	chr11	+	chr11:72533589-72533892				chr11:72533588-72533589;chr11:72533892-72533893		7;14	2;2	8;0	0;0	11;4	3;0	14;3	3;0
K	alternative_first_exon	IFT46,PC	chr11	-	chr11:66719940-66725792	chr11:66719940-66721719	chr11:66725793-66725847	chr11:66721720-66721907			10;1	4;1	9;0	2;1	19;1	10;3	15;1	24;4
K	cassette	ZNF195	chr11	-	chr11:3392934-3400267	chr11:3392934-3394806;chr11:3394887-3400267		chr11:3394807-3394886			2;0	3;0	6;3	7;2	5;4	3;1	0;4	0;1
K	alternative_donor	POLD4	chr11	-	chr11:67120549-67121009;chr11:67120549-67120834;chr11:67120549-67120773	chr11:67120549-67120764		chr11:67120765-67120773;chr11:67120774-67120834;chr11:67120835-67121009	chr11:67120773-67120774;chr11:67120834-67120835;chr11:67121009-67121010		38;1	20;2	73;4	34;5	68;5	39;2	69;4	53;4
K	jcn_only_AA	C11orf68	chr11	-	chr11:65685687-65686380	chr11:65685690-65686380		chr11:65685687-65685689	chr11:65685686-65685687		6;0	3;0	9;6	14;7	9;3	7;6	3;3	10;3
K	intron_retention	ADRBK1	chr11	+	chr11:67049837-67049905				chr11:67049836-67049837;chr11:67049905-67049906		34;0	32;0	67;0	38;0	68;2	24;0	68;0	49;2
K	cassette	IL18	chr11	-	chr11:112020930-112025697	chr11:112020930-112024314;chr11:112024327-112025697		chr11:112024315-112024326			0;27	14;157	0;39	8;126	0;70	3;335	5;80	24;423
N	alternative_donor	PANX1	chr11	+	chr11:93886797-93911534	chr11:93909055-93911534		chr11:93886797-93909054	chr11:93886796-93886797		7;0	14;0	14;0	56;0	33;0	70;0	20;0	55;0
K	intron_retention	NEAT1	chr11	+	chr11:65190855-65191097				chr11:65190854-65190855;chr11:65191097-65191098		0;50	0;77	0;88	0;241	0;110	0;131	0;82	13;164
K	jcn_only_AD	TRIM5	chr11	-	chr11:5701469-5706245	chr11:5701469-5706097		chr11:5706098-5706245	chr11:5706245-5706246		0;5	2;14	0;2	5;72	5;6	7;55	0;10	19;60
K	alternative_donor	MRPL11,SF1	chr11	-	chr11:64534724-64535042	chr11:64534724-64535038		chr11:64535039-64535042	chr11:64535042-64535043		43;1	25;2	60;2	55;3	65;3	44;0	68;6	65;2
K	cassette	LTBP3	chr11	-	chr11:65307353-65307715	chr11:65307353-65307483;chr11:65307625-65307715		chr11:65307484-65307624			2;0	0;1	5;3	0;0	6;1	0;0	5;0	0;1
N	alternative_first_exon		chr11	-	chr11:87883124-88033697	chr11:87883124-87908350	chr11:88033698-88033813	chr11:87908351-87908635			1;2	1;0	5;0	1;0	1;1	1;0	1;2	1;0
K	alternative_acceptor	BSCL2,HNRNPUL2-BSCL2	chr11	-	chr11:62458340-62458546	chr11:62458346-62458546		chr11:62458340-62458345	chr11:62458339-62458340		35;3	15;0	95;3	24;1	98;1	25;0	134;4	105;4
K	alternative_acceptor	PHF21A	chr11	-	chr11:45967555-45970436	chr11:45967650-45970436		chr11:45967555-45967649	chr11:45967554-45967555		11;1	18;0	9;0	13;0	14;0	48;0	15;0	40;0
K	jcn_only_AD	NUP98	chr11	-	chr11:3774639-3781768;chr11:3774639-3781717	chr11:3774639-3781792		chr11:3781718-3781768;chr11:3781769-3781792	chr11:3781768-3781769;chr11:3781792-3781793		10;0	17;0	33;0	66;8	33;5	30;2	38;3	33;0
K	jcn_only_AA	SF3B2	chr11	+	chr11:65822787-65823008	chr11:65822787-65823005		chr11:65823006-65823008	chr11:65823008-65823009		2;30	0;23	0;44	0;36	0;67	0;40	0;72	0;53
K	intron_retention	SPI1	chr11	-	chr11:47377098-47380394				chr11:47377097-47377098;chr11:47380394-47380395		264;4	190;4	500;5	433;3	434;4	393;5	460;3	477;2
K	alternative_acceptor	KLC2,SCYL1	chr11	+	chr11:66025343-66026054	chr11:66025343-66026017		chr11:66026018-66026054	chr11:66026054-66026055		0;0	0;0	5;0	2;2	0;0	2;1	3;0	0;1
K	intron_retention	POLR2G	chr11	+	chr11:62530499-62532653				chr11:62530498-62530499;chr11:62532653-62532654		48;0	24;0	72;0	57;0	117;2	69;0	109;0	106;4
K	jcn_only_AD	C11orf73	chr11	+	chr11:86013521-86017286	chr11:86014503-86017286		chr11:86013521-86014502	chr11:86013520-86013521		15;0	8;2	15;0	10;0	28;0	11;0	24;0	19;0
K	intron_retention	CD44	chr11	+	chr11:35211613-35218292				chr11:35211612-35211613;chr11:35218292-35218293		0;0	2;11	0;3	7;55	0;3	7;27	0;3	2;31
K	intron_retention	FNBP4	chr11	-	chr11:47753772-47754088				chr11:47753771-47753772;chr11:47754088-47754089		0;5	6;0	0;3	0;9	0;5	0;6	3;0	8;6
K	intron_retention	CASP1	chr11	-	chr11:104897084-104897568				chr11:104897083-104897084;chr11:104897568-104897569		78;2	70;0	109;0	330;6	147;0	245;2	141;0	266;0
K	jcn_only_AA	CARS	chr11	-	chr11:3062215-3063394	chr11:3062262-3063394		chr11:3062215-3062261	chr11:3062214-3062215		7;0	10;0	8;2	8;0	15;0	13;0	16;0	16;0
K	intron_retention	AMPD3	chr11	+	chr11:10518486-10521632				chr11:10518485-10518486;chr11:10521632-10521633		32;4	53;8	92;10	203;28	40;3	131;11	44;5	131;15
K	jcn_only_AA	FOLR2	chr11	+	chr11:71927964-71929616	chr11:71927964-71929604		chr11:71929605-71929616	chr11:71929616-71929617		0;7	0;0	0;0	0;0	0;5	0;0	2;11	0;2
N	jcn_only_AD	UBASH3B	chr11	+	chr11:122646981-122647731	chr11:122646985-122647731		chr11:122646981-122646984	chr11:122646980-122646981		9;0	8;0	56;0	14;0	42;3	8;0	42;2	15;0
K	jcn_only_AA	EIF1AD	chr11	-	chr11:65767878-65769510;chr11:65767977-65769510	chr11:65767953-65769510		chr11:65767878-65767952;chr11:65767953-65767976	chr11:65767877-65767878;chr11:65767952-65767953		2;2	0;0	0;3	0;2	3;5	0;5	3;7	5;6
K	intron_retention	CTNND1	chr11	+	chr11:57529519-57558965				chr11:57529518-57529519;chr11:57558965-57558966		0;6	0;0	0;16	0;12	0;16	2;10	0;15	0;10
K	jcn_only_AD	PGAP2	chr11	+	chr11:3845595-3846249;chr11:3845686-3846249	chr11:3845607-3846249		chr11:3845595-3845606;chr11:3845607-3845685	chr11:3845594-3845595;chr11:3845606-3845607		0;2	0;0	3;5	0;0	8;13	0;0	7;2	2;0
K	intron_retention	FTH1	chr11	-	chr11:61732988-61734783				chr11:61732987-61732988;chr11:61734783-61734784		11475;24	32305;61	35499;57	49038;148	19202;28	62306;135	16798;20	67957;146
K	cassette	MTMR2	chr11	-	chr11:95621426-95657038	chr11:95621426-95647405;chr11:95647477-95657038		chr11:95647406-95647476			0;6	2;2	2;11	0;4	2;7	2;3	3;13	6;2
N	jcn_only_AD	UBE4A	chr11	+	chr11:118230390-118235754	chr11:118234994-118235754		chr11:118230390-118234993	chr11:118230389-118230390		11;0	10;0	16;0	22;0	40;0	13;0	35;0	22;2
N	alternative_donor	FNBP4,MS4A6A	chr11	-	chr11:59943085-59945732	chr11:59943085-59943436		chr11:59943437-59945732	chr11:59945732-59945733		318;32	3;0	301;14	8;1	416;19	36;1	356;13	32;1
K	jcn_only_AD	CTNND1	chr11	+	chr11:57573508-57574386	chr11:57573951-57574386					24;0	24;0	39;0	22;0	53;1	26;0	43;0	38;0
N	intron_retention		chr11	+	chr11:6625108-6625455				chr11:6625107-6625108;chr11:6625455-6625456		0;4	0;7	3;7	0;5	0;15	0;13	0;14	0;14
K	intron_retention	MYO7A	chr11	+	chr11:76914263-76915120				chr11:76914262-76914263;chr11:76915120-76915121		13;0	2;0	16;2	0;0	36;4	0;0	33;3	3;0
K	alternative_first_exon	MADD	chr11	+	chr11:47291798-47295377;chr11:47291302-47295377	chr11:47291196-47295377	chr11:47291699-47291797;chr11:47291225-47291301	chr11:47290927-47291195			5;4	2;2	7;2	7;5	4;4	6;5	10;3	4;3
K	intron_retention	C11orf24	chr11	-	chr11:68029194-68030198				chr11:68029193-68029194;chr11:68030198-68030199		0;9	0;6	0;14	0;6	10;18	0;8	0;18	0;10
K	alternative_acceptor	ANO5,RPS6KA4	chr11	+	chr11:64135733-64135957	chr11:64135733-64135939		chr11:64135940-64135957	chr11:64135957-64135958		0;6	0;0	2;11	0;3	0;17	0;2	0;13	0;9
K	cassette	HRAS	chr11	-	chr11:532756-533452	chr11:532756-533276;chr11:533359-533452		chr11:533277-533358			11;3	3;2	13;5	7;1	23;3	9;1	24;3	6;2
K	jcn_only_AA	GPR137	chr11	+	chr11:64056194-64056614	chr11:64056194-64056508		chr11:64056509-64056614	chr11:64056614-64056615		5;7	0;10	0;15	0;15	3;13	3;22	0;20	0;27
K	jcn_only_AA	TP53I11	chr11	-	chr11:44959918-44972227	chr11:44962629-44972227					6;0	5;0	15;0	5;0	17;0	8;0	34;2	3;0
K	intron_retention	TAF1D	chr11	-	chr11:93463614-93463842				chr11:93463613-93463614;chr11:93463842-93463843		3;0	7;0	0;2	0;6	0;5	0;0	2;3	0;5
K	intron_retention	ZNF195	chr11	-	chr11:3383120-3392204				chr11:3383119-3383120;chr11:3392204-3392205		0;0	0;0	2;0	0;0	0;4	2;0	0;0	0;0
K	cassette	AMPD3	chr11	+	chr11:10483288-10503609	chr11:10483288-10500072;chr11:10500278-10503609		chr11:10500073-10500277			0;42	0;91	0;122	9;350	0;68	3;153	0;65	6;212
N	alternative_acceptor	CTSD	chr11	-	chr11:1780864-1782538	chr11:1780870-1782538		chr11:1780864-1780869	chr11:1780863-1780864		0;2109	0;498	0;8479	7;4549	0;7430	0;3006	10;5322	0;3006
K	jcn_only_AD	SIPA1	chr11	+	chr11:65405654-65408301	chr11:65405892-65408301		chr11:65405654-65405891	chr11:65405653-65405654		10;0	15;0	33;2	18;0	28;0	28;0	36;0	33;0
K	alternative_donor	FXYD6,FXYD6-FXYD2	chr11	-	chr11:117712744-117713433	chr11:117712744-117712821		chr11:117712822-117713433	chr11:117713433-117713434		1;7	0;0	1;3	7;5	8;18	1;6	2;10	2;3
K	jcn_only_AD	PHLDB1	chr11	+	chr11:118486927-118495649	chr11:118492254-118495649		chr11:118486927-118492253	chr11:118486926-118486927		0;0	3;0	0;2	6;0	0;0	0;0	0;3	6;0
K	jcn_only_AD	STT3A	chr11	+	chr11:125481269-125482486	chr11:125481415-125482486		chr11:125481269-125481414	chr11:125481268-125481269		0;27	0;11	0;51	2;43	0;93	0;38	0;81	0;41
N	jcn_only_AA		chr11	+	chr11:60160260-60162418	chr11:60160260-60161259		chr11:60161260-60162418	chr11:60162418-60162419		0;298	0;66	0;195	0;158	8;234	5;256	0;195	0;81
K	intron_retention	IL10RA	chr11	+	chr11:117864865-117866303				chr11:117864864-117864865;chr11:117866303-117866304		174;7	169;6	81;2	515;6	99;0	369;6	127;0	466;7
K	alternative_donor	BIRC2	chr11	+	chr11:102218108-102219328	chr11:102218577-102219328		chr11:102218108-102218576	chr11:102218107-102218108		8;2	10;2	14;1	44;7	22;1	24;3	20;2	45;4
K	cassette	CLPB	chr11	-	chr11:72091429-72141355	chr11:72091429-72114009;chr11:72114097-72141355		chr11:72114010-72114096			0;7	0;9	2;17	0;9	0;21	0;10	0;26	0;10
N	jcn_only_AD	ARAP1,SPTY2D1	chr11	-	chr11:72443643-72463372	chr11:72443643-72449052		chr11:72449053-72463372	chr11:72463372-72463373		7;5	0;0	11;0	8;0	8;0	3;0	10;0	5;0
K	intron_retention	CELF1	chr11	-	chr11:47493655-47493742				chr11:47493654-47493655;chr11:47493742-47493743		0;8	15;12	6;14	43;19	6;9	38;24	10;7	36;24
N	intron_retention	NR1H3	chr11	+	chr11:47289578-47289705				chr11:47289577-47289578;chr11:47289705-47289706		0;2	0;6	0;2	15;15	0;0	9;12	2;0	0;11
N	cassette	PRDX5	chr11	+	chr11:64085859-64088336;chr11:64087341-64088336	chr11:64087341-64088132,chr11:64085859-64088132;chr11:64088265-64088336		chr11:64088133-64088264			5;70	0;50	0;114	0;37	0;184	2;56	0;145	0;72
K	alternative_acceptor	SLC43A3	chr11	-	chr11:57193826-57194060	chr11:57193863-57194060		chr11:57193826-57193862	chr11:57193825-57193826		43;0	40;8	136;15	194;50	94;9	76;7	108;21	109;28
K	intron_retention	TTC9C	chr11	+	chr11:62496209-62496294				chr11:62496208-62496209;chr11:62496294-62496295		0;2	0;3	0;8	2;9	0;8	0;8	0;12	6;8
K	alternative_acceptor	CTSC	chr11	-	chr11:88059568-88061279	chr11:88059612-88061279		chr11:88059568-88059611	chr11:88059567-88059568		7;38	0;11	19;177	5;64	14;132	0;21	9;73	2;17
N	cassette	CD44	chr11	+	chr11:35211613-35236398;chr11:35223335-35236398	chr11:35223335-35226058,chr11:35211613-35226058;chr11:35226188-35236398		chr11:35226059-35226187			207;3	1139;21	405;6	1526;83	334;3	2117;24	320;3	2680;105
N	intron_retention		chr11	-	chr11:117068624-117069034				chr11:117068623-117068624;chr11:117069034-117069035		0;0	0;0	0;0	0;0	0;3	0;0	0;2	3;0
K	jcn_only_AA	EIF1AD	chr11	-	chr11:65767977-65769380;chr11:65767953-65769380	chr11:65767878-65769380		chr11:65767878-65767952;chr11:65767953-65767976	chr11:65767877-65767878;chr11:65767952-65767953		2;0	0;0	2;0	6;2	14;9	5;2	15;2	0;0
K	intron_retention	CD44	chr11	+	chr11:35222743-35223217				chr11:35222742-35222743;chr11:35223217-35223218		0;0	0;0	0;0	7;10	0;0	11;0	0;0	10;9
N	cassette	CD44	chr11	+	chr11:35226188-35236398	chr11:35226188-35227658;chr11:35227791-35236398		chr11:35227659-35227790			0;1	0;24	0;2	0;45	0;2	0;21	0;3	16;63
K	jcn_only_AD	CPSF7	chr11	-	chr11:61183992-61187420	chr11:61183992-61187393		chr11:61187394-61187420	chr11:61187420-61187421		3;6	11;0	11;11	14;16	24;14	11;10	23;10	22;11
K	intron_retention	TPP1	chr11	-	chr11:6637735-6637891				chr11:6637734-6637735;chr11:6637891-6637892		338;7	141;0	413;0	269;5	570;3	286;0	550;5	416;2
K	cassette	CADM1	chr11	-	chr11:115049496-115080293	chr11:115049496-115069125;chr11:115069159-115080293		chr11:115069126-115069158			8;7	9;0	17;7	116;36	24;10	25;3	20;0	26;3
K	intron_retention		chr11	-	chr11:60707111-60709506				chr11:60707110-60707111;chr11:60709506-60709507		70;4	51;0	153;0	158;9	139;4	85;6	125;2	180;5
K	cassette	TBRG1	chr11	+	chr11:124495800-124496799	chr11:124495800-124496368;chr11:124496506-124496799		chr11:124496369-124496505			6;10	0;7	0;16	0;17	11;11	3;10	7;17	6;16
K	alternative_acceptor	NR1H3	chr11	+	chr11:47280811-47281341	chr11:47280811-47281336		chr11:47281337-47281341	chr11:47281341-47281342		58;4	76;15	88;8	369;55	23;0	224;34	42;3	215;27
K	intron_retention	TBRG1	chr11	+	chr11:124493130-124494826				chr11:124493129-124493130;chr11:124494826-124494827		10;6	9;3	16;4	22;4	15;6	13;6	22;2	19;2
K	alternative_donor	CCDC90B	chr11	-	chr11:82991304-82996169;chr11:82991304-82996595	chr11:82991304-82996915		chr11:82996170-82996595;chr11:82996596-82996915	chr11:82996595-82996596;chr11:82996915-82996916		4;9	4;15	6;22	6;17	9;23	5;27	5;20	5;33
K	jcn_only_AD	NUP98	chr11	-	chr11:3774639-3781792;chr11:3774639-3781717	chr11:3774639-3781768		chr11:3781718-3781768;chr11:3781769-3781792	chr11:3781768-3781769;chr11:3781792-3781793		0;10	0;17	6;27	30;44	16;22	10;22	13;28	6;27
K	cassette	CD82	chr11	+	chr11:44626733-44636821	chr11:44626733-44626904;chr11:44626980-44636821		chr11:44626905-44626979			2;65	0;328	0;96	0;272	0;124	0;460	0;127	0;547
K	intron_retention	SCYL1	chr11	+	chr11:65305796-65305912				chr11:65305795-65305796;chr11:65305912-65305913		17;0	14;0	27;2	27;0	26;2	19;0	33;2	32;0
K	alternative_acceptor	DGKZ	chr11	+	chr11:46389298-46389554	chr11:46389298-46389551		chr11:46389552-46389554	chr11:46389554-46389555		7;12	7;4	13;17	9;11	17;21	9;13	23;27	10;9
K	intron_retention	PAK1	chr11	-	chr11:77066888-77069942				chr11:77066887-77066888;chr11:77069942-77069943		35;2	15;0	47;3	15;0	93;2	24;0	99;0	22;0
K	alternative_first_exon	NADSYN1	chr11	+	chr11:71189516-71191800	chr11:71191321-71191800	chr11:71189441-71189515	chr11:71190340-71191320			17;10	10;11	25;9	17;11	24;18	14;14	22;13	20;12
K	alternative_acceptor	C2CD2L	chr11	+	chr11:118984423-118984564	chr11:118984423-118984561		chr11:118984562-118984564	chr11:118984564-118984565		0;3	0;1	0;3	0;0	0;5	0;0	3;5	0;0
K	jcn_only_AA	GDPD5	chr11	-	chr11:75188841-75201281	chr11:75190534-75201281					0;0	0;0	3;2	0;0	2;0	0;0	0;0	0;0
K	cassette	UEVLD	chr11	-	chr11:18554035-18566169	chr11:18554035-18557952;chr11:18558017-18566169		chr11:18557953-18558016			0;3	0;6	0;10	2;13	0;12	0;9	0;13	0;12
K	jcn_only_AA	ANAPC15	chr11	-	chr11:71822328-71822457	chr11:71822333-71822457		chr11:71822328-71822332	chr11:71822327-71822328		0;9	0;5	0;22	0;3	10;27	0;5	14;33	0;0
K	cassette	CYB561A3	chr11	-	chr11:61124201-61129204	chr11:61124201-61125204;chr11:61125301-61129204		chr11:61125205-61125300			0;49	0;32	0;116	0;173	2;48	0;103	3;56	2;160
K	intron_retention	NUDT22	chr11	+	chr11:63993900-63994106				chr11:63993899-63993900;chr11:63994106-63994107		7;3	0;0	22;4	6;2	16;5	14;0	28;0	7;3
K	alternative_acceptor	AKIP1,DPP3	chr11	+	chr11:66247937-66249666	chr11:66247937-66249663		chr11:66249664-66249666	chr11:66249666-66249667		2;0	2;4	10;3	3;3	11;3	0;3	13;3	9;3
N	alternative_acceptor	PATL1	chr11	-	chr11:59424074-59425002	chr11:59424627-59425002		chr11:59424074-59424626	chr11:59424073-59424074		8;1	31;2	51;0	57;2	49;0	66;2	43;1	68;1
K	alternative_last_exon	NEU3	chr11	+	chr11:74700200-74716457	chr11:74700200-74705553	chr11:74716458-74721952	chr11:74705554-74706088			5;15	3;6	3;24	2;21	3;16	2;10	11;15	2;13
K	intron_retention	IL10RA	chr11	+	chr11:117859218-117863955				chr11:117859217-117859218;chr11:117863955-117863956		0;4	0;0	0;0	8;9	0;0	0;3	0;0	0;3
K	jcn_only_AD	FAM76B	chr11	-	chr11:95512122-95512770	chr11:95512122-95512241					7;0	6;0	7;0	10;0	9;0	9;3	14;0	16;0
K	alternative_first_exon	TSPAN4	chr11	+	chr11:843046-847200;chr11:842916-847200;chr11:844187-847200	chr11:843051-847200	chr11:842808-842915;chr11:844081-844186	chr11:842941-843050			59;3	18;1	84;3	39;0	90;5	37;1	96;7	57;1
N	jcn_only_AA	PAK1	chr11	-	chr11:77108139-77122818;chr11:77103587-77122818	chr11:77103584-77122818					2;0	0;0	24;0	0;0	65;0	0;0	38;9	0;0
K	alternative_donor	NLRX1	chr11	+	chr11:119039752-119042064;chr11:119039604-119042064	chr11:119039631-119042064		chr11:119039604-119039630;chr11:119039631-119039751	chr11:119039603-119039604;chr11:119039630-119039631		0;0	0;0	2;0	0;0	3;0	0;1	4;0	0;0
K	intron_retention	NUMA1	chr11	-	chr11:71715863-71716278				chr11:71715862-71715863;chr11:71716278-71716279		38;2	23;0	32;3	65;0	55;0	34;0	52;0	50;7
K	intron_retention	CASP1	chr11	-	chr11:104902008-104904934				chr11:104902007-104902008;chr11:104904934-104904935		5;0	5;0	15;0	24;2	13;0	19;0	8;0	33;3
N	intron_retention	RP11-295K3.1	chr11	-	chr11:1769350-1774762				chr11:1769349-1769350;chr11:1774762-1774763		0;791	0;180	0;3536	11;1940	0;3121	7;1284	0;2299	13;1421
K	jcn_only_AD	MRPL49	chr11	+	chr11:64889813-64891973	chr11:64889897-64891973		chr11:64889813-64889896	chr11:64889812-64889813		0;15	0;7	0;24	0;24	2;19	0;14	2;15	0;16
K	intron_retention	RAD9A	chr11	+	chr11:67160254-67160966				chr11:67160253-67160254;chr11:67160966-67160967		0;0	0;0	3;0	11;3	6;0	6;2	10;2	7;2
K	alternative_donor	CEP164	chr11	+	chr11:117279721-117280333	chr11:117279745-117280333		chr11:117279721-117279744	chr11:117279720-117279721		2;2	0;0	3;2	9;5	5;3	3;0	5;0	6;5
N	cassette	HNRNPUL2,HNRNPUL2-BSCL2	chr11	-	chr11:62483080-62484460	chr11:62483080-62483335;chr11:62483410-62484460		chr11:62483336-62483409			0;51	0;47	0;90	0;86	0;115	0;69	8;109	0;87
N	jcn_only_AD	NR1H3	chr11	+	chr11:47279681-47281336	chr11:47280811-47281336		chr11:47279681-47280810	chr11:47279680-47279681		0;0	0;0	0;10	2;50	0;0	0;30	0;0	0;28
N	jcn_only_AD	MAML2	chr11	-	chr11:95826682-95942090;chr11:95826682-96074546	chr11:95826682-96032621		chr11:95942091-96032621;chr11:96032622-96074546	chr11:96032621-96032622;chr11:96074546-96074547		3;0	0;0	8;0	14;0	5;0	9;7	10;0	13;0
K	intron_retention	RELA	chr11	-	chr11:65423407-65427136				chr11:65423406-65423407;chr11:65427136-65427137		0;0	0;0	0;0	2;8	0;2	0;0	0;0	0;2
K	alternative_donor	MICAL2	chr11	+	chr11:12160008-12183625	chr11:12160012-12183625		chr11:12160008-12160011	chr11:12160007-12160008		0;1	0;2	0;4	0;4	0;5	0;0	10;2	0;0
K	intron_retention	CASP1	chr11	-	chr11:104903854-104904934				chr11:104903853-104903854;chr11:104904934-104904935		64;0	44;0	67;0	177;3	101;0	160;0	74;0	143;0
K	jcn_only_AD	MADD	chr11	+	chr11:47317128-47317447;chr11:47317119-47317447	chr11:47317131-47317447		chr11:47317119-47317127;chr11:47317128-47317130	chr11:47317118-47317119;chr11:47317127-47317128		15;9	2;6	8;11	22;25	16;24	14;20	18;15	13;35
N	intron_retention	FTH1	chr11	-	chr11:61732988-61733297				chr11:61732987-61732988;chr11:61733297-61733298		0;26	0;66	0;60	0;166	0;29	9;140	0;23	0;160
K	intron_retention	CYB561A3	chr11	-	chr11:61118620-61120456				chr11:61118619-61118620;chr11:61120456-61120457		92;2	57;0	186;0	290;12	52;0	153;0	70;0	242;8
N	jcn_only_AA		chr11	+	chr11:118983585-118984346	chr11:118983585-118984320		chr11:118984321-118984346	chr11:118984346-118984347		0;18	0;6	0;35	2;19	0;44	0;17	0;43	0;18
N	alternative_acceptor	C11orf57,NR1H3	chr11	+	chr11:47289578-47289779;chr11:47289578-47289811	chr11:47289578-47289705		chr11:47289706-47289779;chr11:47289780-47289811	chr11:47289779-47289780;chr11:47289811-47289812		145;2	174;5	110;4	543;26	56;2	440;18	47;1	365;10
K	mutually_exclusive	IRF7	chr11	-	chr11:613866-614173,chr11:614400-614475	chr11:613866-613950,chr11:614038-614475	chr11:614174-614399	chr11:613951-614037			1;1	11;17	6;1	40;1	0;0	24;47	0;0	21;42
N	alternative_acceptor		chr11	+	chr11:58377808-58378425	chr11:58377808-58378422		chr11:58378423-58378425	chr11:58378425-58378426		0;12	8;12	8;25	7;18	9;31	5;11	28;11	24;7
N	alternative_acceptor		chr11	+	chr11:67810965-67811088	chr11:67810965-67811037		chr11:67811038-67811088	chr11:67811088-67811089		0;63	0;41	0;104	0;134	0;100	0;92	5;108	0;133
K	alternative_donor	TALDO1	chr11	+	chr11:763941-764287	chr11:763945-764287		chr11:763941-763944	chr11:763940-763941		0;98	0;54	0;301	0;172	0;196	0;83	3;186	0;135
K	cassette	MARK2	chr11	+	chr11:63670631-63672257	chr11:63670631-63671457;chr11:63671620-63672257		chr11:63671458-63671619			8;4	11;3	23;3	14;6	10;5	14;5	16;4	32;9
K	alternative_donor	CYB561A3	chr11	-	chr11:61118620-61120456	chr11:61118620-61120427		chr11:61120428-61120456	chr11:61120456-61120457		92;1	57;0	186;0	290;8	52;0	153;0	70;0	242;5
K	jcn_only_AD	EIF4G2,MS4A6A	chr11	-	chr11:59940603-59942978	chr11:59940603-59942874		chr11:59942875-59942978	chr11:59942978-59942979		3;185	0;5	15;250	0;11	16;326	0;22	11;224	2;19
K	intron_retention	PICALM	chr11	-	chr11:85689137-85692171				chr11:85689136-85689137;chr11:85692171-85692172		53;3	49;6	114;2	88;0	156;3	114;6	165;2	268;9
K	intron_retention	RPS13	chr11	-	chr11:17097171-17098714				chr11:17097170-17097171;chr11:17098714-17098715		410;0	209;0	684;0	207;0	815;4	172;0	897;2	261;0
K	intron_retention	EHBP1L1	chr11	+	chr11:65351237-65351711				chr11:65351236-65351237;chr11:65351711-65351712		16;0	34;5	24;0	53;0	36;3	56;0	27;2	57;4
K	intron_retention	FAM111A	chr11	+	chr11:58913330-58916308				chr11:58913329-58913330;chr11:58916308-58916309		0;2	2;2	5;3	8;4	15;9	5;5	17;11	8;2
N	intron_retention		chr11	+	chr11:5719776-5729402				chr11:5719775-5719776;chr11:5729402-5729403		0;0	0;6	0;0	3;7	0;0	0;2	0;0	2;6
K	intron_retention	STX3	chr11	+	chr11:59562956-59568327				chr11:59562955-59562956;chr11:59568327-59568328		0;2	0;0	0;2	0;2	0;6	3;2	2;3	0;2
K	cassette	ANKRD13D	chr11	+	chr11:67057022-67057548	chr11:67057022-67057299;chr11:67057437-67057548		chr11:67057300-67057436			6;3	9;2	9;2	5;1	9;2	5;1	14;5	15;2
K	alternative_first_exon	TP53I11	chr11	-	chr11:44959918-44972427;chr11:44959918-44972227	chr11:44959918-44960716,chr11:44959918-44960664	chr11:44972428-44972857;chr11:44972228-44972425	chr11:44960717-44960741			6;2	4;0	9;0	3;0	15;6	6;0	23;3	5;4
K	intron_retention	NAP1L4	chr11	-	chr11:2966877-2972488				chr11:2966876-2966877;chr11:2972488-2972489		0;0	0;0	0;2	11;0	28;2	10;0	47;2	0;0
K	intron_retention	TRIM5	chr11	-	chr11:5685404-5686885				chr11:5685403-5685404;chr11:5686885-5686886		0;2	0;3	0;4	0;24	0;3	0;15	0;3	2;14
K	intron_retention	ZBED5	chr11	-	chr11:10876666-10877690				chr11:10876665-10876666;chr11:10877690-10877691		2;0	0;0	3;3	0;2	6;4	0;4	0;2	0;0
K	jcn_only_AA	NXF1	chr11	-	chr11:62561871-62562406	chr11:62561913-62562406		chr11:62561871-62561912	chr11:62561870-62561871		0;15	0;11	0;23	0;63	0;27	0;39	0;30	2;48
K	intron_retention	DENND5A	chr11	-	chr11:9161402-9161735				chr11:9161401-9161402;chr11:9161735-9161736		0;0	0;3	0;0	11;0	0;2	0;0	0;0	0;3
K	alternative_donor	FXYD6,TMEM218	chr11	-	chr11:124972214-124972629	chr11:124972214-124972532		chr11:124972533-124972629	chr11:124972629-124972630		0;8	2;3	13;4	2;3	11;10	6;1	13;8	0;1
K	intron_retention	NR1H3	chr11	+	chr11:47280811-47281341				chr11:47280810-47280811;chr11:47281341-47281342		58;10	76;25	88;5	369;53	23;0	224;40	42;5	215;30
K	intron_retention	CREBZF	chr11	-	chr11:85371642-85372680				chr11:85371641-85371642;chr11:85372680-85372681		0;3	0;3	0;9	2;6	0;15	0;2	0;11	0;4
N	alternative_acceptor	AMPD3,EED	chr11	+	chr11:10524442-10526126;chr11:10524442-10526095	chr11:10524442-10526088		chr11:10526089-10526095;chr11:10526096-10526126	chr11:10526095-10526096;chr11:10526126-10526127		34;3	77;0	62;0	237;7	46;2	112;9	46;1	129;5
K	cassette	NUMA1	chr11	-	chr11:71747022-71780887	chr11:71747022-71779150;chr11:71779278-71780887		chr11:71779151-71779277			9;2	8;0	17;2	22;5	30;4	19;1	16;6	23;3
K	jcn_only_AA	CELF1	chr11	-	chr11:47500493-47504246	chr11:47500505-47504246		chr11:47500493-47500504	chr11:47500492-47500493		5;20	7;22	2;16	11;45	3;26	7;70	0;22	11;77
N	jcn_only_AD	CCDC90B,LPXN	chr11	-	chr11:58295665-58317258	chr11:58295665-58297879		chr11:58297880-58317258	chr11:58317258-58317259		145;0	51;0	240;2	264;0	192;0	140;0	176;0	226;0
N	alternative_acceptor	C2CD2L	chr11	+	chr11:5664074-5664424	chr11:5664074-5664373		chr11:5664374-5664424	chr11:5664424-5664425		0;8	0;7	0;6	0;28	0;8	1;11	0;13	0;26
N	alternative_acceptor	TRIM6	chr11	+	chr11:46690127-46690385	chr11:46690127-46690343		chr11:46690344-46690385	chr11:46690385-46690386		0;13	0;14	2;20	0;20	0;25	0;12	0;19	0;22
K	jcn_only_AD	SIGIRR,SLC37A4	chr11	-	chr11:118896040-118896676	chr11:118896040-118896401					10;0	7;0	26;0	2;0	49;0	13;0	38;2	7;0
K	jcn_only_AD	MADD	chr11	+	chr11:47308086-47310941	chr11:47310579-47310941					13;0	8;0	15;0	38;2	17;0	25;0	10;0	34;0
K	intron_retention	CASP4	chr11	-	chr11:104815579-104817809				chr11:104815578-104815579;chr11:104817809-104817810		63;0	101;0	90;0	222;3	70;0	203;2	64;0	318;2
K	intron_retention	NAA40	chr11	+	chr11:63713408-63714422				chr11:63713407-63713408;chr11:63714422-63714423		6;0	0;0	7;0	10;0	13;5	0;0	11;0	7;3
N	alternative_donor	GVINP1	chr11	-	chr11:6743114-6767579	chr11:6743114-6755045		chr11:6755046-6767579	chr11:6767579-6767580		0;0	0;0	0;0	0;0	0;0	0;1	0;0	11;0
K	intron_retention	SLC15A3	chr11	-	chr11:60705498-60706951				chr11:60705497-60705498;chr11:60706951-60706952		133;3	103;0	307;2	475;7	258;0	278;3	214;2	339;6
K	intron_retention	IL18BP	chr11	+	chr11:71712599-71712829				chr11:71712598-71712599;chr11:71712829-71712830		69;0	107;0	155;2	105;0	110;0	99;2	131;2	142;2
K	alternative_acceptor	NR1H3,RCE1	chr11	+	chr11:66611333-66611430	chr11:66611333-66611426		chr11:66611427-66611430	chr11:66611430-66611431		0;2	3;3	2;8	0;4	3;9	0;4	0;8	6;7
K	cassette	SLC3A2	chr11	+	chr11:62623854-62648490	chr11:62623854-62639048;chr11:62639142-62648490		chr11:62639049-62639141			0;2	0;0	0;5	0;1	0;12	0;0	2;11	0;0
K	intron_retention	TAF10	chr11	-	chr11:6632684-6632894				chr11:6632683-6632684;chr11:6632894-6632895		60;0	45;0	109;0	77;2	126;2	59;0	122;0	78;0
N	jcn_only_AA	ACP2	chr11	-	chr11:47261801-47264273;chr11:47261750-47264273	chr11:47261718-47264273		chr11:47261718-47261749;chr11:47261750-47261800	chr11:47261717-47261718;chr11:47261749-47261750		42;0	83;0	175;0	273;0	77;0	290;0	81;0	342;22
K	intron_retention	BIRC3	chr11	+	chr11:102196094-102196196				chr11:102196093-102196094;chr11:102196196-102196197		5;0	55;0	16;0	136;5	5;0	31;0	0;0	72;0
N	jcn_only_AD	PATL1,TRPT1	chr11	-	chr11:59424074-59425002	chr11:59424074-59424552		chr11:59424553-59425002	chr11:59425002-59425003		8;0	31;0	51;0	57;0	49;0	66;26	43;0	68;0
K	jcn_only_AA	PICALM	chr11	-	chr11:85701422-85707868	chr11:85701443-85707868		chr11:85701422-85701442	chr11:85701421-85701422		0;3	5;5	0;0	2;5	3;13	0;9	0;17	2;26
K	alternative_donor	CTSD	chr11	-	chr11:1782699-1785021	chr11:1782699-1783362		chr11:1783363-1785021	chr11:1785021-1785022		2001;17	530;4	9747;62	5540;54	6900;38	3034;22	5226;28	3410;22
N	coord_cassette	SLC15A3	chr11	-	chr11:60707111-60711160	chr11:60707111-60708593;chr11:60708763-60709506;chr11:60709618-60711160		chr11:60708594-60708762;chr11:60709507-60709617			0;218	0;156	0;371	2;603	0;320	0;354	0;320	0;506
K	intron_retention	POLR2G	chr11	+	chr11:62530339-62532653				chr11:62530338-62530339;chr11:62532653-62532654		0;0	0;0	2;2	5;0	0;2	0;0	7;0	7;2
K	intron_retention	SLC43A3	chr11	-	chr11:57193144-57193461				chr11:57193143-57193144;chr11:57193461-57193462		73;3	72;2	158;5	331;12	211;6	147;5	203;8	194;2
K	cassette	INPPL1	chr11	+	chr11:71948841-71949306	chr11:71948841-71949085;chr11:71949220-71949306		chr11:71949086-71949219			0;32	0;11	0;39	2;21	0;40	0;27	0;40	0;38
K	jcn_only_AA	SIRT3	chr11	-	chr11:230553-232982	chr11:230642-232982		chr11:230553-230641	chr11:230552-230553		6;0	3;2	8;0	2;0	10;0	3;0	5;0	5;0
K	intron_retention	PPFIBP2	chr11	+	chr11:7672197-7672886				chr11:7672196-7672197;chr11:7672886-7672887		22;2	10;0	26;0	14;0	34;2	20;0	25;0	15;0
K	intron_retention	IRF7	chr11	-	chr11:614400-614475				chr11:614399-614400;chr11:614475-614476		3;0	47;7	15;3	334;41	5;2	178;20	6;0	284;26
K	intron_retention	FTH1	chr11	-	chr11:61732988-61734460				chr11:61732987-61732988;chr11:61734460-61734461		0;26	0;91	0;63	3;176	0;29	0;160	0;24	0;191
K	intron_retention	THYN1	chr11	-	chr11:134122811-134123120				chr11:134122810-134122811;chr11:134123120-134123121		0;0	0;0	3;3	2;0	11;0	5;0	9;5	3;2
K	intron_retention	MUS81	chr11	+	chr11:65631193-65631274				chr11:65631192-65631193;chr11:65631274-65631275		7;0	5;0	14;0	24;2	24;0	14;0	15;0	22;2
K	cassette	ARFIP2	chr11	-	chr11:6501299-6502460	chr11:6501299-6501552;chr11:6501654-6502460		chr11:6501553-6501653			0;5	0;5	2;7	0;7	0;12	0;8	0;12	2;10
N	alternative_donor	AHNAK	chr11	-	chr11:62304040-62314131;chr11:62304040-62312388;chr11:62304040-62313037	chr11:62304040-62313016		chr11:62312389-62313016;chr11:62313017-62313037;chr11:62313038-62314131	chr11:62313016-62313017;chr11:62313037-62313038;chr11:62314131-62314132		124;0	17;0	126;0	44;0	194;1	36;0	161;0	27;0
K	cassette	SLC3A2	chr11	+	chr11:62639142-62648490	chr11:62639142-62644255;chr11:62644352-62648490		chr11:62644256-62644351			0;2	0;0	7;2	0;0	7;4	0;1	7;3	0;0
K	cassette	ARNTL	chr11	+	chr11:13331607-13371491	chr11:13331607-13347959;chr11:13348015-13371491		chr11:13347960-13348014			0;1	0;0	3;0	0;1	6;3	2;1	2;2	0;3
K	cassette	CHORDC1	chr11	-	chr11:89947344-89951302	chr11:89947344-89948341;chr11:89948399-89951302		chr11:89948342-89948398			0;6	0;9	0;28	0;25	0;27	0;12	2;22	0;14
K	jcn_only_AA	RELA	chr11	-	chr11:65427260-65427594	chr11:65427269-65427594		chr11:65427260-65427268	chr11:65427259-65427260		0;23	0;75	0;47	9;248	0;57	0;184	0;61	0;216
K	alternative_acceptor	TRIM66	chr11	-	chr11:8642785-8643191	chr11:8642869-8643191		chr11:8642785-8642868	chr11:8642784-8642785		0;2	0;1	0;1	0;0	0;2	2;1	0;0	0;1
K	alternative_last_exon	PPP2R1B	chr11	-	chr11:111608294-111612776	chr11:111612337-111612776	chr11:111608172-111608293	chr11:111608605-111612336			2;5	1;4	1;8	3;13	0;11	1;7	2;12	2;8
K	intron_retention	RELA	chr11	-	chr11:65422472-65423158				chr11:65422471-65422472;chr11:65423158-65423159		23;0	68;4	45;0	172;6	44;0	183;0	47;0	125;5
K	intron_retention	FOLR2	chr11	+	chr11:71927970-71929616				chr11:71927969-71927970;chr11:71929616-71929617		13;11	0;0	0;6	0;0	24;13	6;2	17;12	11;0
K	jcn_only_AA	PLCB3	chr11	+	chr11:64019221-64022423	chr11:64019221-64021886					0;9	0;0	0;19	0;13	0;11	2;8	0;17	5;22
K	alternative_last_exon	AKIP1	chr11	+	chr11:8936478-8940883	chr11:8936478-8938833	chr11:8940884-8941631	chr11:8938834-8939666			1;9	1;2	1;6	1;6	3;8	1;4	1;9	1;7
K	intron_retention	CTSC	chr11	-	chr11:88029433-88033697				chr11:88029432-88029433;chr11:88033697-88033698		143;0	25;0	642;0	322;0	518;5	138;0	415;0	147;0
N	intron_retention		chr11	+	chr11:63987799-63988487				chr11:63987798-63987799;chr11:63988487-63988488		0;6	0;0	0;5	0;2	2;7	0;0	0;7	0;3
K	cassette	HPS5	chr11	-	chr11:18333572-18343492	chr11:18333572-18339297;chr11:18339455-18343492		chr11:18339298-18339454			2;9	2;11	6;21	10;40	8;15	8;34	6;17	11;33
K	jcn_only_AD	COPB1	chr11	-	chr11:14520532-14521252;chr11:14520532-14521154;chr11:14520532-14521148	chr11:14520532-14521287		chr11:14521149-14521154;chr11:14521155-14521252;chr11:14521253-14521287	chr11:14521154-14521155;chr11:14521252-14521253;chr11:14521287-14521288		20;0	7;0	51;5	36;5	22;5	24;5	36;2	36;7
N	intron_retention	PATL1	chr11	-	chr11:59406857-59408849				chr11:59406856-59406857;chr11:59408849-59408850		0;0	0;2	0;0	0;2	0;0	0;3	0;0	2;0
K	alternative_acceptor	FERMT3	chr11	+	chr11:63974287-63974825	chr11:63974287-63974822		chr11:63974823-63974825	chr11:63974825-63974826		0;43	0;12	0;104	0;88	11;92	0;54	0;113	0;78
K	intron_retention	SF1	chr11	-	chr11:64532991-64533422				chr11:64532990-64532991;chr11:64533422-64533423		0;8	0;7	6;18	0;17	0;18	0;9	2;15	3;16
K	alternative_donor	TCIRG1	chr11	+	chr11:67808814-67809219	chr11:67808856-67809219		chr11:67808814-67808855	chr11:67808813-67808814		0;51	0;29	5;96	0;157	0;102	0;86	0;113	7;113
K	cassette	RNF121	chr11	+	chr11:71640171-71671795	chr11:71640171-71668272;chr11:71668311-71671795		chr11:71668273-71668310			2;1	0;3	3;8	0;2	2;8	2;5	0;7	0;8
N	alternative_acceptor	ACP2	chr11	-	chr11:47261718-47264273;chr11:47261750-47264273	chr11:47261801-47264273		chr11:47261718-47261749;chr11:47261750-47261800	chr11:47261717-47261718;chr11:47261749-47261750		0;31	0;66	0;110	5;156	0;49	0;192	0;46	22;235
K	coord_cassette	SLC3A2	chr11	+	chr11:62623854-62648490	chr11:62623854-62638216;chr11:62638310-62639048;chr11:62639142-62648490		chr11:62638217-62638309;chr11:62639049-62639141			0;1	0;0	0;4	0;2	0;7	0;0	2;4	0;0
K	jcn_only_AD	TCIRG1	chr11	+	chr11:67808814-67809219	chr11:67808856-67809219		chr11:67808814-67808855	chr11:67808813-67808814		0;60	0;34	5;117	0;190	0;117	0;107	0;122	7;130
K	alternative_acceptor	TMEM134	chr11	-	chr11:67232133-67232273	chr11:67232168-67232273		chr11:67232133-67232167	chr11:67232132-67232133		2;22	0;12	0;14	0;4	0;21	0;6	0;24	0;6
N	intron_retention		chr11	-	chr11:65422265-65423158				chr11:65422264-65422265;chr11:65423158-65423159		0;11	0;31	0;15	0;85	0;21	5;66	0;9	5;67
K	intron_retention	SLCO2B1	chr11	+	chr11:74883615-74899180				chr11:74883614-74883615;chr11:74899180-74899181		131;0	15;0	482;3	119;0	439;5	53;0	353;0	91;0
K	jcn_only_AA	EHBP1L1	chr11	+	chr11:65359345-65359446	chr11:65359345-65359430		chr11:65359431-65359446	chr11:65359446-65359447		51;0	80;0	95;0	122;0	95;2	124;0	102;0	208;8
K	intron_retention	EHBP1L1	chr11	+	chr11:65358064-65359270				chr11:65358063-65358064;chr11:65359270-65359271		36;3	90;15	82;3	103;7	94;4	125;10	99;4	166;10
K	intron_retention	NR1H3	chr11	+	chr11:47283001-47283097				chr11:47283000-47283001;chr11:47283097-47283098		115;2	173;5	143;0	518;31	48;2	368;14	39;2	340;13
K	cassette	CARD16	chr11	-	chr11:104912447-104915118	chr11:104912447-104914209;chr11:104914273-104915118		chr11:104914210-104914272			45;51	16;32	13;22	95;130	35;24	108;115	26;23	94;143
K	intron_retention	ATG16L2	chr11	+	chr11:72534007-72535104				chr11:72534006-72534007;chr11:72535104-72535105		9;10	5;5	6;3	0;0	7;11	3;0	0;13	6;0
N	intron_retention	AMPD3	chr11	+	chr11:10524442-10526088				chr11:10524441-10524442;chr11:10526088-10526089		0;4	0;0	0;0	0;11	2;0	5;12	2;4	0;10
K	jcn_only_AD	DENND5A	chr11	-	chr11:9161402-9163486;chr11:9161402-9161735	chr11:9161402-9163520					17;2	58;3	20;3	77;3	33;0	64;6	27;2	103;3
K	jcn_only_AD	PCF11	chr11	+	chr11:82878548-82879469	chr11:82878941-82879469		chr11:82878548-82878940	chr11:82878547-82878548		13;0	15;0	10;0	19;0	16;0	13;2	11;0	15;7
K	alternative_donor	EIF1AD	chr11	-	chr11:65767977-65769510	chr11:65767977-65769380		chr11:65769381-65769510	chr11:65769510-65769511		2;3	0;3	0;11	0;9	0;9	0;7	0;14	5;8
K	intron_retention	KAT5	chr11	+	chr11:65486426-65486517				chr11:65486425-65486426;chr11:65486517-65486518		19;0	23;0	34;4	53;0	41;2	27;0	34;0	39;0
N	alternative_donor		chr11	-	chr11:94212928-94219093	chr11:94212928-94219089		chr11:94219090-94219093	chr11:94219093-94219094		0;3	0;0	0;4	0;4	2;9	0;2	0;10	0;4
N	intron_retention	STX3	chr11	+	chr11:59564870-59568250				chr11:59564869-59564870;chr11:59568250-59568251		0;2	0;0	0;2	0;0	3;4	0;2	0;2	0;0
K	intron_retention	CCS	chr11	+	chr11:66366725-66366929				chr11:66366724-66366725;chr11:66366929-66366930		11;2	0;0	19;5	11;0	16;0	10;0	14;0	13;2
K	cassette	NR1H3	chr11	+	chr11:47283001-47283469	chr11:47283001-47283097;chr11:47283278-47283469		chr11:47283098-47283277			2;119	3;153	6;136	17;556	2;47	9;382	2;51	9;369
K	intron_retention	HRAS	chr11	-	chr11:532523-532630				chr11:532522-532523;chr11:532630-532631		18;2	7;0	23;0	9;0	31;0	6;0	27;3	14;0
K	cassette	PAK1	chr11	-	chr11:77034406-77043774	chr11:77034406-77036372;chr11:77036422-77043774		chr11:77036373-77036421			30;4	11;2	35;4	10;1	72;11	13;3	55;10	16;1
K	cassette	PTPMT1	chr11	+	chr11:47587539-47593022	chr11:47587539-47591251;chr11:47591444-47593022		chr11:47591252-47591443			10;33	5;24	41;60	2;31	39;76	3;38	47;76	8;49
K	cassette	TCIRG1	chr11	+	chr11:67806587-67808734	chr11:67806587-67807258;chr11:67807430-67808734		chr11:67807259-67807429			35;16	10;12	77;36	130;37	55;31	66;14	82;36	88;33
K	intron_retention	SF1	chr11	-	chr11:64537881-64540901				chr11:64537880-64537881;chr11:64540901-64540902		31;6	30;7	60;6	64;2	81;5	60;6	68;6	75;3
K	intron_retention	ZBED5	chr11	-	chr11:10877805-10879408				chr11:10877804-10877805;chr11:10879408-10879409		9;3	5;3	10;6	10;0	15;3	11;5	27;2	16;5
K	intron_retention	CSTF3	chr11	-	chr11:33163309-33163430				chr11:33163308-33163309;chr11:33163430-33163431		10;0	11;0	15;0	20;2	22;0	16;0	22;0	24;3
K	alternative_first_exon	E2F8,PUS3	chr11	-	chr11:125765685-125773064	chr11:125765685-125765801	chr11:125773065-125773116	chr11:125765802-125766225			0;3	1;3	0;6	0;4	0;8	1;2	0;6	0;5
K	jcn_only_AD	C11orf74	chr11	+	chr11:36616143-36631630	chr11:36616192-36631630		chr11:36616143-36616191	chr11:36616142-36616143		0;0	0;0	3;0	2;0	13;5	2;0	5;0	0;0
K	cassette	CD59	chr11	-	chr11:33753015-33757927	chr11:33753015-33755040;chr11:33755157-33757927		chr11:33755041-33755156			32;1	43;1	98;2	90;3	50;1	16;0	44;3	31;2
N	alternative_donor	AHNAK	chr11	-	chr11:62304040-62313016;chr11:62304040-62314131;chr11:62304040-62313037	chr11:62304040-62312388		chr11:62312389-62313016;chr11:62313017-62313037;chr11:62313038-62314131	chr11:62313016-62313017;chr11:62313037-62313038;chr11:62314131-62314132		124;0	17;0	126;0	44;0	195;0	36;0	160;1	27;0
N	alternative_acceptor	PDHX	chr11	+	chr11:85989034-85995061	chr11:85989034-85989440		chr11:85989441-85995061	chr11:85995061-85995062		3;1	0;1	0;1	0;3	0;2	0;1	0;2	3;1
K	jcn_only_AA	C2CD2L,MYO7A	chr11	+	chr11:76909667-76910693	chr11:76909667-76910579		chr11:76910580-76910693	chr11:76910693-76910694		16;0	0;0	20;0	0;0	35;5	3;0	41;3	2;0
N	cassette	MTMR2	chr11	-	chr11:95615661-95621319	chr11:95615661-95620775;chr11:95620849-95621319		chr11:95620776-95620848			0;1	0;1	0;4	5;1	6;5	2;1	0;6	2;3
K	jcn_only_AD	FOLR2	chr11	+	chr11:71927964-71929604	chr11:71927970-71929604		chr11:71927964-71927969	chr11:71927963-71927964		7;178	0;26	0;44	0;23	5;169	0;51	11;193	2;92
K	cassette	NAP1L4	chr11	-	chr11:2966877-2972488	chr11:2966877-2970456;chr11:2970495-2972488		chr11:2970457-2970494			0;7	0;3	0;17	11;7	28;26	10;7	47;16	0;12
N	cassette	ATL3	chr11	-	chr11:63411734-63419407	chr11:63411734-63413978;chr11:63414036-63419407		chr11:63413979-63414035			0;12	0;16	0;26	0;42	2;42	0;32	0;47	0;33
K	intron_retention	PPP6R3	chr11	+	chr11:68377492-68380533				chr11:68377491-68377492;chr11:68380533-68380534		18;3	22;0	30;2	23;0	26;2	17;0	30;0	27;0
K	jcn_only_AD	CDK2AP2,EIF1AD	chr11	-	chr11:65767878-65769510	chr11:65767878-65769380		chr11:65769381-65769510	chr11:65769510-65769511		0;0	0;0	0;0	0;2	3;9	0;2	3;2	0;0
K	alternative_acceptor	EIF1AD	chr11	-	chr11:65767878-65769380;chr11:65767953-65769380	chr11:65767977-65769380		chr11:65767878-65767952;chr11:65767953-65767976	chr11:65767877-65767878;chr11:65767952-65767953		0;3	0;0	1;5	4;2	18;3	7;4	8;8	0;0
K	cassette	IRF7	chr11	-	chr11:613866-614173	chr11:613866-613950;chr11:614038-614173		chr11:613951-614037			0;6	8;58	2;19	25;278	0;7	15;137	0;7	14;187
N	jcn_only_AA	KLC2,NR1H3	chr11	+	chr11:47282227-47282791	chr11:47282227-47282312		chr11:47282313-47282791	chr11:47282791-47282792		78;0	123;0	107;0	433;6	41;0	315;2	59;0	286;0
K	alternative_acceptor	FERMT3,SLC22A18	chr11	+	chr11:2940638-2943331	chr11:2940638-2942581		chr11:2942582-2943331	chr11:2943331-2943332		30;0	5;0	36;1	43;2	50;1	27;1	55;2	32;3
K	cassette	ZDHHC5	chr11	+	chr11:57440667-57455979	chr11:57440667-57449893;chr11:57450016-57455979		chr11:57449894-57450015			0;30	0;35	0;51	3;65	0;77	0;42	0;65	0;71
K	intron_retention	ILK	chr11	+	chr11:6630199-6630301				chr11:6630198-6630199;chr11:6630301-6630302		66;2	51;0	111;2	81;0	163;2	97;0	170;0	223;0
K	jcn_only_AD	IFT46,SIRT3	chr11	-	chr11:118427761-118430499	chr11:118427761-118428452					0;0	0;0	3;2	0;0	14;0	2;0	11;0	6;0
K	intron_retention	FOLR2	chr11	+	chr11:71927970-71929604				chr11:71927969-71927970;chr11:71929604-71929605		178;2	26;0	44;0	23;0	169;2	51;0	193;2	92;0
N	jcn_only_AA	NR1H3	chr11	+	chr11:47279681-47281336;chr11:47279681-47280730;chr11:47279681-47280651;chr11:47279681-47280735	chr11:47279681-47281341					48;0	53;8	95;0	317;0	20;7	192;26	18;0	178;13
K	coord_cassette	PSMD13	chr11	+	chr11:250866-252504	chr11:250866-251545;chr11:251627-251819;chr11:251937-252504		chr11:251546-251626;chr11:251820-251936			0;44	0;37	0;73	6;56	5;96	0;60	0;102	8;83
N	jcn_only_AD	UBASH3B	chr11	+	chr11:122526919-122646926	chr11:122535529-122646926		chr11:122526919-122535528	chr11:122526918-122526919		13;0	6;0	64;0	13;0	47;0	10;2	51;0	18;0
K	intron_retention	ARAP1	chr11	-	chr11:72423614-72424220				chr11:72423613-72423614;chr11:72424220-72424221		78;0	82;2	110;2	90;4	94;3	100;3	103;0	128;5
K	alternative_last_exon	PVRL1	chr11	-	chr11:119536008-119545868	chr11:119545358-119545868	chr11:119531702-119536007	chr11:119545302-119545357			3;0	9;0	6;0	3;0	12;2	6;0	10;1	9;0
K	intron_retention	AP5B1	chr11	-	chr11:65547814-65547912				chr11:65547813-65547814;chr11:65547912-65547913		7;0	13;0	17;0	51;6	16;0	35;0	11;0	63;0
K	cassette	PPP1CA	chr11	-	chr11:67168391-67169198	chr11:67168391-67168538;chr11:67168671-67169198		chr11:67168539-67168670			0;116	2;61	6;219	3;128	7;265	2;96	6;283	3;145
K	jcn_only_AD	DENND5A	chr11	-	chr11:9161402-9163520;chr11:9161402-9161735	chr11:9161402-9163486					2;17	3;58	3;20	15;66	0;33	6;64	2;27	3;103
K	alternative_acceptor	GRAMD1B,RIC8A	chr11	+	chr11:212512-212614	chr11:212512-212596		chr11:212597-212614	chr11:212614-212615		0;0	0;0	36;2	23;2	45;1	25;0	38;1	32;1
K	intron_retention	P2RY6	chr11	+	chr11:73006861-73007529				chr11:73006860-73006861;chr11:73007529-73007530		5;0	0;0	40;2	36;4	31;0	31;0	36;0	56;0
K	alternative_acceptor	NLRX1	chr11	+	chr11:119053055-119054529	chr11:119053055-119053826		chr11:119053827-119054529	chr11:119054529-119054530		0;7	0;4	0;13	0;7	0;20	0;7	2;19	0;14
K	jcn_only_AD	ST3GAL4	chr11	+	chr11:126276441-126276837	chr11:126276453-126276837		chr11:126276441-126276452	chr11:126276440-126276441		0;6	0;18	0;8	5;35	0;10	0;15	2;9	3;20
K	intron_retention		chr11	-	chr11:61732585-61732840				chr11:61732584-61732585;chr11:61732840-61732841		24389;10	64061;78	46070;16	70449;84	29192;14	93432;86	25634;7	101998;105
K	intron_retention	EIF4G2	chr11	-	chr11:10825138-10825445				chr11:10825137-10825138;chr11:10825445-10825446		335;2	257;0	372;2	282;0	458;0	242;2	461;0	403;4
K	jcn_only_AD	MADD	chr11	+	chr11:47306617-47307001	chr11:47306746-47307001		chr11:47306617-47306745	chr11:47306616-47306617		6;10	2;7	10;5	28;23	11;14	15;24	14;16	28;24
K	intron_retention	ACP2	chr11	-	chr11:47266946-47267024				chr11:47266945-47266946;chr11:47267024-47267025		57;0	149;0	198;0	309;5	119;0	367;0	102;0	511;6
K	intron_retention	TPP1	chr11	-	chr11:6638385-6638531				chr11:6638384-6638385;chr11:6638531-6638532		397;0	148;2	426;4	314;0	632;6	325;0	574;0	490;5
K	alternative_acceptor	TRIM5	chr11	-	chr11:5685404-5686885	chr11:5686626-5686885		chr11:5685404-5686625	chr11:5685403-5685404		0;9	0;19	0;13	0;93	0;15	0;92	0;14	2;85
N	cassette	TRIM22	chr11	+	chr11:5719776-5729402	chr11:5719776-5727823;chr11:5727847-5729402		chr11:5727824-5727846			0;36	0;147	0;56	3;341	0;46	0;368	0;40	2;363
K	alternative_acceptor	ATG13	chr11	+	chr11:46639441-46639874	chr11:46639441-46639809		chr11:46639810-46639874	chr11:46639874-46639875		2;0	0;2	2;4	2;0	3;1	0;4	3;3	2;6
N	jcn_only_AD	NDUFS3,PTPMT1	chr11	+	chr11:47573986-47587457	chr11:47587349-47587457		chr11:47573986-47587348	chr11:47573985-47573986		0;27	0;23	0;65	0;47	0;69	2;25	0;86	7;38
K	alternative_acceptor	CELF1	chr11	-	chr11:47492442-47493742;chr11:47490444-47493742	chr11:47493655-47493742		chr11:47490444-47492441;chr11:47492442-47493654	chr11:47490443-47490444;chr11:47492441-47492442		0;0	6;65	4;31	14;85	10;37	17;99	3;34	3;118
K	jcn_only_AA	MAP3K11	chr11	-	chr11:65367240-65373231	chr11:65373114-65373231					26;0	24;0	31;3	30;0	60;0	48;0	48;0	63;0
N	alternative_donor	TALDO1	chr11	+	chr11:747579-755878	chr11:748312-755878		chr11:747579-748311	chr11:747578-747579		125;1	85;1	459;3	316;3	297;1	142;1	314;1	263;2
K	intron_retention	INPPL1	chr11	+	chr11:71939892-71940133				chr11:71939891-71939892;chr11:71940133-71940134		16;5	9;2	57;4	20;3	47;0	19;3	36;4	35;8
K	intron_retention	TCIRG1	chr11	+	chr11:67809299-67810109				chr11:67809298-67809299;chr11:67810109-67810110		61;2	43;0	160;3	194;11	145;6	136;5	180;5	188;5
K	cassette	MS4A4A	chr11	+	chr11:60068531-60073572	chr11:60068531-60070031;chr11:60070191-60073572		chr11:60070032-60070190			9;211	2;32	8;149	0;33	16;437	5;85	11;289	0;69
N	jcn_only_AD	ARCN1	chr11	+	chr11:118468448-118471339	chr11:118468627-118471339		chr11:118468448-118468626	chr11:118468447-118468448		1;31	0;40	0;91	0;65	0;73	0;65	0;65	0;76
N	alternative_donor	PATL1,TRPT1	chr11	-	chr11:59424074-59425002	chr11:59424074-59424552		chr11:59424553-59425002	chr11:59425002-59425003		8;1	31;1	51;0	57;2	49;1	66;5	43;1	68;1
K	intron_retention	TMEM218	chr11	-	chr11:124971153-124972027				chr11:124971152-124971153;chr11:124972027-124972028		0;4	0;2	0;6	0;3	8;13	0;3	5;9	0;3
K	coord_cassette	RELA	chr11	-	chr11:65423407-65427136	chr11:65423407-65425757;chr11:65425971-65426188;chr11:65426294-65427136		chr11:65425758-65425970;chr11:65426189-65426293			0;36	0;86	0;58	2;281	0;60	0;215	0;62	0;220
K	alternative_donor	MADD	chr11	+	chr11:47306617-47307001	chr11:47306746-47307001		chr11:47306617-47306745	chr11:47306616-47306617		6;8	2;6	10;7	28;13	11;13	15;22	14;17	28;21
K	intron_retention		chr11	+	chr11:13734581-13736055				chr11:13734580-13734581;chr11:13736055-13736056		32;0	16;0	51;2	15;9	59;3	25;3	67;2	19;5
N	cassette	ZDHHC5	chr11	+	chr11:57463516-57466030	chr11:57463516-57464232;chr11:57464346-57466030		chr11:57464233-57464345			0;34	0;28	0;70	0;87	0;96	0;63	2;78	0;70
K	intron_retention	CTSD,RP11-295K3.1	chr11	-	chr11:1776259-1778553				chr11:1776258-1776259;chr11:1778553-1778554		5984;3	1445;0	16311;8	9143;8	16191;3	6469;6	11588;0	6763;2
K	intron_retention	CD44	chr11	+	chr11:35211613-35240862				chr11:35211612-35211613;chr11:35240862-35240863		0;0	0;9	0;3	0;51	0;3	3;27	0;3	0;31
K	alternative_donor	UBXN1	chr11	-	chr11:62445107-62445252	chr11:62445107-62445211		chr11:62445212-62445252	chr11:62445252-62445253		30;0	30;2	58;4	45;2	72;3	38;0	61;0	48;2
K	intron_retention	CTSD	chr11	-	chr11:1782699-1785021				chr11:1782698-1782699;chr11:1785021-1785022		2001;3	530;0	9747;33	5540;19	6900;12	3034;9	5226;9	3410;5
N	coord_cassette	APLP2	chr11	+	chr11:130003624-130010292	chr11:130003624-130005457;chr11:130005611-130007150;chr11:130007187-130010292		chr11:130005458-130005610;chr11:130007151-130007186			0;93	0;54	0;83	9;64	0;183	0;104	0;134	11;90
K	intron_retention	CASP4	chr11	-	chr11:104813701-104815474				chr11:104813700-104813701;chr11:104815474-104815475		52;0	80;3	49;0	153;7	61;3	164;5	32;0	188;6
K	cassette	ATP5L	chr11	+	chr11:118272433-118277651	chr11:118272433-118276371;chr11:118276425-118277651		chr11:118276372-118276424			92;1	41;0	349;4	172;0	355;2	123;0	398;3	159;0
K	jcn_only_AD	COPB1,DDX6	chr11	-	chr11:14520532-14521252;chr11:14520532-14521154;chr11:14520532-14521287	chr11:14520532-14521148		chr11:14521149-14521154;chr11:14521155-14521252;chr11:14521253-14521287	chr11:14521154-14521155;chr11:14521252-14521253;chr11:14521287-14521288		20;0	7;0	56;0	41;0	26;0	28;0	39;0	41;2
N	jcn_only_AA	CTSD,RP11-295K3.1	chr11	-	chr11:1775111-1775223	chr11:1775132-1775223		chr11:1775111-1775131	chr11:1775110-1775111		0;2774	0;670	0;12275	0;6552	6;10740	2;4643	0;8108	0;5110
N	alternative_acceptor	AMPD3	chr11	+	chr11:10518486-10519856;chr11:10518486-10521632	chr11:10518486-10521616		chr11:10519857-10521616;chr11:10521617-10521632	chr11:10521616-10521617;chr11:10521632-10521633		39;1	69;3	104;4	257;5	48;2	150;3	50;1	161;2
K	jcn_only_AA	VWA5A	chr11	+	chr11:123986190-123988203	chr11:123986190-123987272					9;0	0;0	16;0	8;0	11;0	0;0	11;2	16;2
K	alternative_first_exon	CD82	chr11	+	chr11:44587287-44609024	chr11:44587881-44609024	chr11:44587141-44587286	chr11:44587823-44587880			41;0	221;0	62;0	160;1	72;0	288;0	71;2	364;1
K	intron_retention	RPS25	chr11	-	chr11:118888256-118888667				chr11:118888255-118888256;chr11:118888667-118888668		845;3	541;4	1002;10	364;7	1208;11	459;10	1134;9	609;6
K	intron_retention	CREBZF	chr11	-	chr11:85374646-85374858				chr11:85374645-85374646;chr11:85374858-85374859		5;7	0;8	5;6	5;6	8;7	7;5	6;6	8;5
K	cassette	INCENP	chr11	+	chr11:61908517-61912453	chr11:61908517-61908971;chr11:61908984-61912453		chr11:61908972-61908983			6;2	3;0	7;2	3;3	22;14	3;2	15;9	5;1
K	cassette	DGKZ	chr11	+	chr11:46391101-46392862	chr11:46391101-46391490;chr11:46391560-46392862		chr11:46391491-46391559			0;25	0;14	0;31	0;25	0;62	0;22	2;54	0;28
K	alternative_acceptor	KMT2A	chr11	+	chr11:118339560-118344893	chr11:118339560-118342376		chr11:118342377-118344893	chr11:118344893-118344894		0;8	0;10	2;8	0;7	0;11	0;7	0;9	0;9
N	alternative_acceptor		chr11	+	chr11:47289578-47289705;chr11:47289578-47289779	chr11:47289578-47289811		chr11:47289706-47289779;chr11:47289780-47289811	chr11:47289779-47289780;chr11:47289811-47289812		4;143	7;172	5;109	34;535	3;55	19;439	1;47	25;350
N	alternative_acceptor	ACP2	chr11	-	chr11:47261801-47264273;chr11:47261750-47264273	chr11:47261718-47264273		chr11:47261718-47261749;chr11:47261750-47261800	chr11:47261717-47261718;chr11:47261749-47261750		31;0	66;0	110;0	161;0	49;0	192;0	46;0	235;22
K	intron_retention	ARAP1	chr11	-	chr11:72407700-72408027				chr11:72407699-72407700;chr11:72408027-72408028		158;6	120;7	139;2	109;0	170;6	99;3	175;3	193;6
N	alternative_acceptor	SPI1	chr11	-	chr11:47377094-47380394	chr11:47377098-47380394		chr11:47377094-47377097	chr11:47377093-47377094		0;132	0;95	0;247	0;214	2;212	0;192	0;228	0;233
K	alternative_acceptor	SLC43A3	chr11	-	chr11:57193144-57193461	chr11:57193183-57193461		chr11:57193144-57193182	chr11:57193143-57193144		73;2	72;2	158;4	331;19	211;9	147;5	203;11	194;7
N	intron_retention		chr11	-	chr11:61734533-61734783				chr11:61734532-61734533;chr11:61734783-61734784		0;9	0;27	0;13	0;43	0;5	0;48	0;3	2;53
N	alternative_donor		chr11	-	chr11:47397284-47401295	chr11:47397284-47399859		chr11:47399860-47401295	chr11:47401295-47401296		0;41	0;31	2;82	0;74	0;63	0;59	0;70	0;86
K	intron_retention	C11orf31,RP11-691N7.6	chr11	+	chr11:57509720-57510334				chr11:57509719-57509720;chr11:57510334-57510335		55;3	33;3	165;2	45;0	236;2	44;0	208;6	56;0
K	jcn_only_AA	RBM14,RIC8A	chr11	+	chr11:209319-209478	chr11:209319-209406		chr11:209407-209478	chr11:209478-209479		0;19	0;11	0;31	0;26	0;74	2;27	0;49	0;26
K	intron_retention	CASP1	chr11	-	chr11:104897679-104899850				chr11:104897678-104897679;chr11:104899850-104899851		50;0	34;0	97;0	239;2	105;0	169;2	72;0	193;0
K	intron_retention	CTSD,RP11-295K3.1	chr11	-	chr11:1775369-1776135				chr11:1775368-1775369;chr11:1776135-1776136		2055;0	500;0	6807;0	3942;6	6355;2	2672;0	4491;0	2555;2
N	intron_retention		chr11	-	chr11:62297389-62299194				chr11:62297388-62297389;chr11:62299194-62299195		2;90	0;10	0;115	0;32	0;173	0;39	0;184	0;40
K	mutually_exclusive	RAB6A	chr11	-	chr11:73427408-73429829,chr11:73429936-73431890	chr11:73427408-73429657,chr11:73429764-73431890	chr11:73429830-73429935	chr11:73429658-73429763			24;15	23;14	37;28	49;40	62;29	42;32	60;39	57;36
K	cassette	PTS	chr11	+	chr11:112099397-112101348	chr11:112099397-112100930;chr11:112100954-112101348		chr11:112100931-112100953			0;0	0;0	0;6	8;3	0;5	0;0	0;6	0;5
N	intron_retention		chr11	+	chr11:35223335-35236398				chr11:35223334-35223335;chr11:35236398-35236399		0;0	0;0	0;0	0;8	0;0	5;6	0;0	0;7
N	cassette	MYO7A	chr11	+	chr11:76893646-76895632	chr11:76893646-76894112;chr11:76894203-76895632		chr11:76894113-76894202			0;11	0;1	0;25	0;1	5;46	0;2	0;37	0;8
K	jcn_only_AA	TRIM66	chr11	-	chr11:8642785-8643191	chr11:8642869-8643191		chr11:8642785-8642868	chr11:8642784-8642785		0;3	0;0	0;0	0;0	0;3	2;0	0;0	0;0
K	alternative_acceptor	SF1	chr11	-	chr11:64534719-64535042	chr11:64534724-64535042		chr11:64534719-64534723	chr11:64534718-64534719		0;21	0;12	0;29	0;27	0;31	8;22	5;33	0;31
K	intron_retention	SLC3A2	chr11	+	chr11:62655691-62655802				chr11:62655690-62655691;chr11:62655802-62655803		63;0	50;0	209;2	282;2	194;0	128;0	222;2	173;0
K	coord_cassette	ATG13	chr11	+	chr11:46639441-46665828	chr11:46639441-46639874;chr11:46639926-46651594;chr11:46651651-46665828		chr11:46639875-46639925;chr11:46651595-46651650			0;1	0;1	6;1	5;1	3;1	0;1	7;1	2;2
K	intron_retention	HSPA8	chr11	-	chr11:122929539-122929766				chr11:122929538-122929539;chr11:122929766-122929767		467;0	283;0	1011;0	893;2	1420;3	547;0	1399;5	666;0
N	cassette	LSP1	chr11	+	chr11:1901455-1904648	chr11:1901455-1902661;chr11:1902827-1904648		chr11:1902662-1902826			11;649	0;200	0;896	6;486	16;1089	0;172	9;937	0;243
K	alternative_first_exon	ST3GAL4	chr11	+	chr11:126250804-126275990;chr11:126225738-126275990	chr11:126226198-126275990	chr11:126225555-126225737	chr11:126225789-126226197			0;0	0;0	4;1	12;1	4;0	7;2	2;1	9;1
K	alternative_donor	HYOU1	chr11	-	chr11:118926880-118927863	chr11:118926880-118927730		chr11:118927731-118927863	chr11:118927863-118927864		0;4	2;3	15;25	11;7	10;12	0;3	13;15	6;8
N	intron_retention		chr11	-	chr11:62290471-62295096				chr11:62290470-62290471;chr11:62295096-62295097		0;193	0;25	0;189	0;72	0;351	0;69	2;286	0;73
K	intron_retention	ADRBK1	chr11	+	chr11:67048255-67048563				chr11:67048254-67048255;chr11:67048563-67048564		56;5	39;0	84;0	48;0	103;0	73;0	131;0	109;0
K	intron_retention	NDUFS3	chr11	+	chr11:47603766-47603900				chr11:47603765-47603766;chr11:47603900-47603901		44;0	24;0	90;0	23;0	105;2	28;0	109;2	44;0
K	jcn_only_AD	POLD4	chr11	-	chr11:67120549-67121009;chr11:67120549-67120764;chr11:67120549-67120773	chr11:67120549-67120834		chr11:67120765-67120773;chr11:67120774-67120834;chr11:67120835-67121009	chr11:67120773-67120774;chr11:67120834-67120835;chr11:67121009-67121010		22;8	16;3	66;15	38;9	63;15	30;11	76;25	63;23
K	alternative_first_exon	SAC3D1	chr11	+	chr11:64809339-64811696	chr11:64810637-64811696	chr11:64808376-64809338	chr11:64810497-64810636			1;2	0;0	7;1	1;0	10;4	1;0	10;5	2;0
K	intron_retention	CASP4	chr11	-	chr11:104817920-104819259				chr11:104817919-104817920;chr11:104819259-104819260		38;0	91;0	66;2	222;3	64;3	234;3	67;0	325;5
N	intron_retention		chr11	-	chr11:5717783-5718475				chr11:5717782-5717783;chr11:5718475-5718476		0;20	0;88	0;21	0;131	0;22	2;185	0;23	0;171
N	alternative_acceptor		chr11	+	chr11:76919563-76919767	chr11:76919563-76919741		chr11:76919742-76919767	chr11:76919767-76919768		0;8	0;0	0;15	0;4	0;36	0;2	2;42	0;7
K	intron_retention	UNC93B1	chr11	-	chr11:67766776-67766988				chr11:67766775-67766776;chr11:67766988-67766989		66;2	90;4	113;0	341;13	164;0	285;7	166;2	403;4
N	intron_retention		chr11	-	chr11:60707111-60709466				chr11:60707110-60707111;chr11:60709466-60709467		0;4	0;0	0;0	3;7	0;2	0;3	0;0	0;3
K	intron_retention	AMICA1	chr11	-	chr11:118067537-118068712				chr11:118067536-118067537;chr11:118068712-118068713		36;4	0;0	3;0	0;0	68;6	0;0	15;2	0;0
K	cassette	SBF2	chr11	-	chr11:10011143-10014536	chr11:10011143-10013961;chr11:10014091-10014536		chr11:10013962-10014090			0;10	3;15	0;7	0;16	3;13	0;19	0;11	3;21
K	intron_retention	MS4A6A	chr11	-	chr11:59949215-59950450				chr11:59949214-59949215;chr11:59950450-59950451		331;4	5;0	295;2	10;0	503;2	27;0	355;0	27;0
K	coord_cassette	CD44	chr11	+	chr11:35211613-35229651	chr11:35211613-35218292;chr11:35218422-35219667;chr11:35219794-35229651		chr11:35218293-35218421;chr11:35219668-35219793			2;0	22;4	0;0	77;9	3;1	44;8	0;0	99;7
K	alternative_donor	IL18BP	chr11	+	chr11:71712471-71712829	chr11:71712599-71712829		chr11:71712471-71712598	chr11:71712470-71712471		2;64	0;98	1;125	1;79	2;80	0;72	3;103	1;109
K	alternative_acceptor	CARS	chr11	-	chr11:3062215-3063394	chr11:3062262-3063394		chr11:3062215-3062261	chr11:3062214-3062215		7;0	10;0	8;1	8;1	15;0	13;0	16;0	16;2
K	intron_retention	EIF3M	chr11	+	chr11:32615496-32616459				chr11:32615495-32615496;chr11:32616459-32616460		50;2	25;0	83;0	47;0	128;2	40;0	115;0	40;0
K	alternative_donor	VWA5A	chr11	+	chr11:123986190-123988203	chr11:123987388-123988203		chr11:123986190-123987387	chr11:123986189-123986190		9;1	0;1	16;1	8;1	11;2	0;1	11;1	16;1
K	alternative_donor	LINC00900	chr11	-	chr11:115628971-115630747	chr11:115628971-115630710		chr11:115630711-115630747	chr11:115630747-115630748		2;0	0;0	3;0	7;2	3;0	0;0	0;0	0;0
K	intron_retention	MS4A7	chr11	+	chr11:60157070-60160157				chr11:60157069-60157070;chr11:60160157-60160158		328;24	60;4	190;14	178;9	182;16	222;11	168;13	51;5
K	intron_retention	RELA	chr11	-	chr11:65425971-65426188				chr11:65425970-65425971;chr11:65426188-65426189		42;0	89;0	59;0	244;5	65;0	195;2	50;0	206;2
N	jcn_only_AD	HINFP	chr11	+	chr11:118992350-118997644	chr11:118994395-118997644		chr11:118992350-118994394	chr11:118992349-118992350		0;0	3;0	5;0	2;0	5;0	3;0	3;0	0;2
K	cassette	AMBRA1	chr11	-	chr11:46515755-46534276	chr11:46515755-46529740;chr11:46529921-46534276		chr11:46529741-46529920			0;6	0;9	0;11	0;37	0;14	0;20	0;16	2;29
N	coord_cassette	SIDT2	chr11	+	chr11:117053523-117056845	chr11:117053523-117054494;chr11:117054595-117054789;chr11:117054856-117056845		chr11:117054495-117054594;chr11:117054790-117054855			0;24	0;12	2;27	0;25	0;33	0;27	0;35	0;36
K	alternative_first_exon	ATM	chr11	+	chr11:108093914-108098321	chr11:108095599-108098321	chr11:108093559-108093913	chr11:108095511-108095598			5;1	2;0	3;0	1;2	7;1	3;1	2;1	1;1
K	jcn_only_AD	SF1,SIGIRR	chr11	-	chr11:406060-406348	chr11:406060-406141		chr11:406142-406348	chr11:406348-406349		8;0	0;0	23;2	3;0	15;0	3;0	28;0	3;0
K	coord_cassette	UEVLD	chr11	-	chr11:18554035-18566169	chr11:18554035-18555876;chr11:18556001-18557952;chr11:18558017-18566169		chr11:18555877-18556000;chr11:18557953-18558016			0;7	0;9	0;16	2;20	0;19	0;12	0;19	0;15
K	intron_retention	TBRG1	chr11	+	chr11:124495800-124496368				chr11:124495799-124495800;chr11:124496368-124496369		13;6	5;3	10;2	0;3	9;4	6;0	8;0	8;6
K	alternative_acceptor	RPS6KA4,VEGFB	chr11	+	chr11:64004695-64004992	chr11:64004695-64004891		chr11:64004892-64004992	chr11:64004992-64004993		28;61	10;17	56;89	5;12	48;112	9;18	42;101	8;24
N	intron_retention		chr11	+	chr11:65348798-65351062				chr11:65348797-65348798;chr11:65351062-65351063		0;9	0;24	0;35	0;50	0;28	0;50	0;33	2;63
K	intron_retention	CREBZF	chr11	-	chr11:85371642-85373432				chr11:85371641-85371642;chr11:85373432-85373433		3;13	2;9	0;10	5;7	2;15	5;2	0;9	6;10
N	intron_retention		chr11	+	chr11:58912893-58913299				chr11:58912892-58912893;chr11:58913299-58913300		0;2	0;2	2;3	0;9	0;9	0;7	0;9	0;5
K	intron_retention	NEU3	chr11	+	chr11:74705766-74716457				chr11:74705765-74705766;chr11:74716457-74716458		5;0	5;2	17;3	20;5	16;5	10;0	16;0	18;2
K	intron_retention	CD82	chr11	+	chr11:44640274-44640598				chr11:44640273-44640274;chr11:44640598-44640599		47;0	234;0	91;0	227;0	118;0	414;4	145;0	559;2
K	jcn_only_AA	CASP4	chr11	-	chr11:104822733-104825473	chr11:104822791-104825473		chr11:104822733-104822790	chr11:104822732-104822733		60;0	92;0	76;0	260;0	92;0	216;0	61;0	306;3
N	coord_cassette	CD44	chr11	+	chr11:35226188-35236398	chr11:35226188-35227658;chr11:35227791-35229651;chr11:35229754-35231511;chr11:35231602-35236398		chr11:35227659-35227790;chr11:35229652-35229753;chr11:35231512-35231601			0;0	0;14	0;3	0;30	0;0	0;10	0;2	16;53
K	intron_retention	MS4A7	chr11	+	chr11:60146138-60150601				chr11:60146137-60146138;chr11:60150601-60150602		161;10	36;0	149;3	126;0	143;6	133;4	140;2	47;0
N	intron_retention		chr11	+	chr11:35227791-35236398				chr11:35227790-35227791;chr11:35236398-35236399		0;0	0;0	0;0	0;5	0;0	3;2	0;0	0;2
K	cassette	PICALM	chr11	-	chr11:85670104-85685750	chr11:85670104-85671717;chr11:85671821-85685750		chr11:85671718-85671820			101;1	116;2	151;2	140;1	194;5	153;6	183;3	252;4
K	cassette	TMEM9B	chr11	-	chr11:8977846-8985755	chr11:8977846-8983638;chr11:8983731-8985755		chr11:8983639-8983730			0;21	0;17	5;45	5;48	0;48	0;33	0;50	0;48
K	intron_retention		chr11	-	chr11:61732364-61732458				chr11:61732363-61732364;chr11:61732458-61732459		11470;14	30819;66	31197;23	45894;93	17838;10	61380;103	17111;15	65342;125
K	intron_retention	SLC39A13	chr11	+	chr11:47435238-47435975				chr11:47435237-47435238;chr11:47435975-47435976		23;0	23;0	39;4	44;6	33;3	53;2	35;3	41;0
N	jcn_only_AA		chr11	+	chr11:76919563-76919767	chr11:76919563-76919741		chr11:76919742-76919767	chr11:76919767-76919768		0;17	0;0	0;35	0;9	0;70	0;0	2;83	0;13
K	intron_retention	FNBP4	chr11	-	chr11:47746331-47752925				chr11:47746330-47746331;chr11:47752925-47752926		10;3	9;2	10;0	25;2	14;6	13;0	7;5	10;3
K	alternative_donor	CPSF7	chr11	-	chr11:61183992-61187420	chr11:61183992-61187393		chr11:61187394-61187420	chr11:61187420-61187421		3;3	11;3	11;5	14;8	24;9	11;5	23;6	22;9
K	intron_retention	FAM111A	chr11	+	chr11:58913330-58916269				chr11:58913329-58913330;chr11:58916269-58916270		5;0	0;0	7;0	10;0	7;6	8;2	17;7	5;0
K	alternative_acceptor	TMEM218	chr11	-	chr11:124971153-124972027	chr11:124971200-124972027		chr11:124971153-124971199	chr11:124971152-124971153		0;7	0;2	0;10	0;2	8;21	0;4	5;13	0;3
K	cassette	RBM14-RBM4,RBM4	chr11	+	chr11:66407595-66413497	chr11:66407595-66410920;chr11:66411612-66413497		chr11:66410921-66411611			3;20	6;23	5;39	8;35	22;45	11;33	11;41	7;47
K	intron_retention	RELT	chr11	+	chr11:73103514-73104881				chr11:73103513-73103514;chr11:73104881-73104882		10;2	52;3	47;0	44;0	49;2	57;2	32;0	75;7
K	intron_retention	SLC39A13	chr11	+	chr11:47436711-47436838				chr11:47436710-47436711;chr11:47436838-47436839		27;0	17;0	36;4	35;5	26;0	20;0	40;0	28;2
K	intron_retention	SLC43A3	chr11	-	chr11:57182871-57184045				chr11:57182870-57182871;chr11:57184045-57184046		0;0	0;0	0;0	0;0	5;4	5;2	3;0	0;0
N	jcn_only_AA	IL18BP	chr11	+	chr11:71710066-71710273;chr11:71710066-71710845	chr11:71710066-71710304		chr11:71710274-71710304;chr11:71710305-71710845	chr11:71710304-71710305;chr11:71710845-71710846		8;5	0;0	0;11	5;0	0;2	0;3	0;5	0;0
K	intron_retention	TCIRG1	chr11	+	chr11:67812570-67814899				chr11:67812569-67812570;chr11:67814899-67814900		126;0	70;0	277;0	397;15	275;2	242;3	309;7	289;10
K	alternative_acceptor	PHF21A	chr11	-	chr11:45991453-45992666	chr11:45991456-45992666		chr11:45991453-45991455	chr11:45991452-45991453		0;3	2;12	0;6	0;7	2;5	0;14	2;6	5;15
K	alternative_donor	ST3GAL4	chr11	+	chr11:126276441-126276837	chr11:126276453-126276837		chr11:126276441-126276452	chr11:126276440-126276441		0;3	0;9	0;6	5;18	0;5	0;7	2;4	3;10
K	intron_retention	VEGFB	chr11	+	chr11:64004695-64004992				chr11:64004694-64004695;chr11:64004992-64004993		28;20	10;5	56;38	5;7	48;47	9;9	42;41	8;12
K	intron_retention	IL10RA	chr11	+	chr11:117864126-117864713				chr11:117864125-117864126;chr11:117864713-117864714		133;0	193;0	69;0	525;7	94;0	349;0	83;0	410;3
K	cassette	CHEK1	chr11	+	chr11:125496729-125499126	chr11:125496729-125497501;chr11:125497726-125499126		chr11:125497502-125497725			0;3	0;2	0;6	0;5	0;17	2;5	5;19	0;6
K	alternative_acceptor	CELF1	chr11	-	chr11:47498509-47498848	chr11:47498512-47498848		chr11:47498509-47498511	chr11:47498508-47498509		15;1	20;11	13;6	38;23	11;6	48;24	14;6	64;21
K	intron_retention	GTF2H1	chr11	+	chr11:18369467-18373427				chr11:18369466-18369467;chr11:18373427-18373428		10;0	18;0	51;0	36;2	36;2	31;0	40;2	36;0
K	jcn_only_AA	EIF1AD	chr11	-	chr11:65767953-65769510;chr11:65767977-65769510	chr11:65767878-65769510		chr11:65767878-65767952;chr11:65767953-65767976	chr11:65767877-65767878;chr11:65767952-65767953		5;0	0;0	3;0	2;0	5;3	5;0	7;3	10;0
N	cassette	PRDX5	chr11	+	chr11:64085859-64088336;chr11:64085859-64088132	chr11:64085859-64087205;chr11:64087341-64088132,chr11:64087341-64088336		chr11:64087206-64087340			2;62	0;37	0;111	0;34	16;174	2;52	0;137	0;72
K	jcn_only_AD	CLPB	chr11	-	chr11:72114097-72141355	chr11:72114097-72119141					8;0	6;0	7;0	8;2	14;0	13;0	23;0	13;0
K	intron_retention	CASP1	chr11	-	chr11:104896328-104896952				chr11:104896327-104896328;chr11:104896952-104896953		18;19	15;19	41;17	91;50	57;29	65;55	41;22	45;40
K	jcn_only_AD	ARHGEF12	chr11	+	chr11:120278533-120291461	chr11:120280160-120291461					2;0	5;0	8;0	6;0	15;0	3;0	10;0	5;2
N	alternative_acceptor	PANX1	chr11	+	chr11:93886797-93911534	chr11:93886797-93907479		chr11:93907480-93911534	chr11:93911534-93911535		7;0	14;0	14;0	56;1	33;0	70;0	20;0	55;0
K	alternative_donor	XRRA1,ZBTB44	chr11	-	chr11:130104169-130106904	chr11:130104169-130106687		chr11:130106688-130106904	chr11:130106904-130106905		7;4	0;3	6;10	7;4	7;12	5;3	8;7	3;5
K	jcn_only_AD	MEN1,RELA	chr11	-	chr11:65429677-65430296	chr11:65429677-65429849		chr11:65429850-65430296	chr11:65430296-65430297		13;0	26;0	25;0	138;0	25;0	90;0	17;0	86;2
K	alternative_first_exon	AAMDC	chr11	+	chr11:77532288-77553524	chr11:77552107-77553524	chr11:77532175-77532287	chr11:77552065-77552106			9;0	4;0	14;0	14;2	17;0	9;0	21;0	21;0
N	alternative_donor	MAML2,SIGIRR	chr11	-	chr11:95826682-96074546;chr11:95826682-96032621	chr11:95826682-95942090		chr11:95942091-96032621;chr11:96032622-96074546	chr11:96032621-96032622;chr11:96074546-96074547		3;0	0;0	8;0	14;0	5;0	7;0	10;0	13;0
K	alternative_donor	PPP6R3	chr11	+	chr11:68272718-68286968	chr11:68272740-68286968		chr11:68272718-68272739	chr11:68272717-68272718		2;2	2;0	2;0	3;0	7;3	0;0	3;0	3;3
K	jcn_only_AA	TMEM134	chr11	-	chr11:67235035-67235498	chr11:67235062-67235498		chr11:67235035-67235061	chr11:67235034-67235035		3;15	3;0	2;8	0;5	6;15	0;8	7;15	3;11
K	intron_retention	NDUFV1	chr11	+	chr11:67378042-67378465				chr11:67378041-67378042;chr11:67378465-67378466		30;2	26;0	94;0	10;0	84;2	23;0	94;0	19;0
N	jcn_only_AD	C2CD3	chr11	-	chr11:73724571-73739331	chr11:73724571-73731222		chr11:73731223-73739331	chr11:73739331-73739332		0;0	0;0	16;0	5;0	0;0	8;0	0;0	0;5
K	jcn_only_AA	FTH1	chr11	-	chr11:61732578-61732840	chr11:61732585-61732840		chr11:61732578-61732584	chr11:61732577-61732578		24;24389	55;64061	47;46070	55;70449	11;29192	72;93432	10;25634	68;101998
N	alternative_donor	DENND5A,SIK3	chr11	-	chr11:116738806-116741046	chr11:116738806-116740856		chr11:116740857-116741046	chr11:116741046-116741047		0;0	15;1	10;1	35;1	0;1	24;0	0;1	28;3
K	alternative_donor	TRIM5	chr11	-	chr11:5701469-5706245	chr11:5701469-5706097		chr11:5706098-5706245	chr11:5706245-5706246		0;2	2;9	0;7	5;48	5;7	7;36	0;4	19;42
K	alternative_acceptor	TMEM138	chr11	+	chr11:61135471-61136243	chr11:61135471-61136068		chr11:61136069-61136243	chr11:61136243-61136244		0;27	0;24	0;101	0;210	0;31	2;75	0;39	0;128
K	alternative_first_exon	ST5	chr11	-	chr11:8772273-8832793	chr11:8772273-8832063	chr11:8832794-8832888	chr11:8832064-8832563			2;1	0;1	0;1	0;0	0;0	0;0	1;0	0;0
K	jcn_only_AA	FOLR2	chr11	+	chr11:71927970-71929616	chr11:71927970-71929604		chr11:71929605-71929616	chr11:71929616-71929617		13;178	0;26	0;44	0;23	24;169	6;51	17;193	11;92
N	alternative_acceptor	AMPD3	chr11	+	chr11:10518486-10521616;chr11:10518486-10521632	chr11:10518486-10519856		chr11:10519857-10521616;chr11:10521617-10521632	chr11:10521616-10521617;chr11:10521632-10521633		33;7	56;16	96;12	208;54	42;8	134;19	45;6	133;30
N	jcn_only_AA	NR1H3	chr11	+	chr11:47279681-47281336;chr11:47279681-47280730;chr11:47279681-47280651;chr11:47279681-47281341	chr11:47279681-47280735					48;0	61;0	95;0	317;0	27;0	215;3	18;0	191;0
N	jcn_only_AA	AMPD3	chr11	+	chr11:10524442-10526088;chr11:10524442-10526126	chr11:10524442-10526095		chr11:10526089-10526095;chr11:10526096-10526126	chr11:10526095-10526096;chr11:10526126-10526127		0;47	13;88	0;101	18;370	2;72	11;181	2;75	11;178
K	alternative_first_exon	DGKZ	chr11	+	chr11:46369371-46388840;chr11:46388535-46388840	chr11:46367136-46388840	chr11:46369013-46369370;chr11:46387794-46388534	chr11:46366817-46367135			13;8	8;1	14;8	17;1	14;16	21;2	17;26	19;2
N	alternative_acceptor	CELF1	chr11	-	chr11:47494778-47496887	chr11:47494784-47496887		chr11:47494778-47494783	chr11:47494777-47494778		0;10	0;14	0;12	0;40	0;15	2;42	0;12	0;56
K	jcn_only_AD	CCDC84	chr11	+	chr11:118881994-118882648	chr11:118882022-118882648		chr11:118881994-118882021	chr11:118881993-118881994		0;0	3;0	3;0	0;3	3;0	2;0	0;0	0;0
K	alternative_first_exon	API5	chr11	+	chr11:43333747-43340189	chr11:43340033-43340189	chr11:43333513-43333746	chr11:43339971-43340032			19;1	17;1	41;1	21;2	42;1	25;0	44;1	24;1
K	alternative_acceptor	SIRT3	chr11	-	chr11:230553-232982	chr11:230642-232982		chr11:230553-230641	chr11:230552-230553		6;0	3;1	8;0	2;0	10;0	3;0	5;0	5;0
K	intron_retention	RP11-872D17.8,SLC43A3	chr11	-	chr11:57182580-57184045				chr11:57182579-57182580;chr11:57184045-57184046		135;0	157;0	230;0	419;6	281;7	192;2	294;0	275;3
K	cassette	CTTN	chr11	+	chr11:70266617-70269045	chr11:70266617-70267575;chr11:70267687-70269045		chr11:70267576-70267686			3;3	0;1	9;0	18;1	11;0	15;0	9;0	15;1
K	alternative_acceptor	CELF1	chr11	-	chr11:47500493-47504246	chr11:47500505-47504246		chr11:47500493-47500504	chr11:47500492-47500493		5;13	7;16	2;9	11;31	3;15	7;40	0;14	11;49
K	cassette	FAM86C1	chr11	+	chr11:71500892-71507062	chr11:71500892-71504425;chr11:71504528-71507062		chr11:71504426-71504527			0;1	0;0	0;1	0;0	2;1	0;0	3;2	0;0
N	jcn_only_AA	NR1H3	chr11	+	chr11:47279681-47280730;chr11:47279681-47280651;chr11:47279681-47281341;chr11:47279681-47280735	chr11:47279681-47281336					48;0	61;0	95;0	315;2	27;0	218;0	18;0	191;0
K	intron_retention	TMEM80	chr11	+	chr11:703147-703799				chr11:703146-703147;chr11:703799-703800		0;2	0;0	0;4	0;2	0;0	0;0	3;2	0;3
N	intron_retention		chr11	+	chr11:93466560-93467786				chr11:93466559-93466560;chr11:93467786-93467787		0;2	0;2	3;4	10;4	0;3	0;4	0;6	5;2
K	jcn_only_AD	CCDC90B	chr11	-	chr11:82977022-82984689	chr11:82977022-82977908					15;0	27;0	32;0	47;0	38;0	41;0	32;0	52;2
K	alternative_first_exon	SORL1	chr11	+	chr11:121445073-121447989	chr11:121447748-121447989,chr11:121447848-121447989	chr11:121444950-121445072	chr11:121447547-121447747			14;0	0;0	27;12	1;0	18;3	1;0	16;1	0;0
K	cassette	GTF2H1	chr11	+	chr11:18344288-18354606	chr11:18344288-18347493;chr11:18347701-18354606		chr11:18347494-18347700			15;1	2;1	36;2	43;3	25;2	14;1	20;1	23;3
K	jcn_only_AA	EIF1AD	chr11	-	chr11:65767878-65769380;chr11:65767953-65769380	chr11:65767977-65769380		chr11:65767878-65767952;chr11:65767953-65767976	chr11:65767877-65767878;chr11:65767952-65767953		0;2	0;0	0;2	6;2	18;5	5;2	8;9	0;0
K	alternative_last_exon	CTSD,RP11-295K3.1	chr11	-	chr11:1769350-1775032	chr11:1774901-1775032	chr11:1768897-1769349	chr11:1773982-1774900			8;5182	6;1316	42;17815	29;9743	38;16121	17;6639	45;11636	26;7148
K	alternative_first_exon	AMPD3	chr11	+	chr11:10472591-10483061;chr11:10477950-10483061;chr11:10472063-10483061	chr11:10476996-10483061	chr11:10472228-10472590;chr11:10477733-10477949;chr11:10471868-10472062	chr11:10476867-10476995			31;2	11;43	76;22	56;172	48;5	27;63	45;6	42;103
N	alternative_acceptor	PCNXL3	chr11	+	chr11:65388438-65389715;chr11:65388438-65389676	chr11:65388438-65389694		chr11:65389677-65389694;chr11:65389695-65389715	chr11:65389694-65389695;chr11:65389715-65389716		6;1	7;1	10;1	11;3	10;6	10;2	18;0	17;2
K	intron_retention	TRIM34,TRIM6-TRIM34	chr11	+	chr11:5663737-5664046				chr11:5663736-5663737;chr11:5664046-5664047		2;0	7;0	13;0	36;2	15;0	19;2	25;0	41;3
K	jcn_only_AD	TALDO1	chr11	+	chr11:763941-764287	chr11:763945-764287		chr11:763941-763944	chr11:763940-763941		0;201	0;110	0;613	0;351	0;401	0;170	3;381	0;276
K	intron_retention		chr11	+	chr11:35226188-35227658				chr11:35226187-35226188;chr11:35227658-35227659		0;0	25;4	0;0	32;19	0;0	20;3	0;0	86;16
K	cassette	PSMD13	chr11	+	chr11:237145-244040	chr11:237145-238997;chr11:239077-244040		chr11:238998-239076			0;30	0;24	0;55	0;40	0;81	0;50	0;65	2;59
K	alternative_donor	MEN1	chr11	-	chr11:64577605-64577985	chr11:64577605-64577739		chr11:64577740-64577985	chr11:64577985-64577986		0;0	0;1	0;2	0;1	0;1	0;0	0;1	3;1
K	intron_retention	SIPA1	chr11	+	chr11:65405654-65408301				chr11:65405653-65405654;chr11:65408301-65408302		10;0	15;0	33;2	18;0	28;2	28;0	36;2	33;0
K	jcn_only_AD	CTSD,FAM160A2	chr11	-	chr11:6239381-6239829	chr11:6239381-6239787		chr11:6239788-6239829	chr11:6239829-6239830		0;0	8;0	0;0	6;0	8;2	7;0	8;5	7;0
N	intron_retention		chr11	+	chr11:94801347-94801817				chr11:94801346-94801347;chr11:94801817-94801818		5;5	0;4	0;11	0;3	7;12	0;2	5;10	0;5
K	intron_retention	CD44	chr11	+	chr11:35231602-35232792				chr11:35231601-35231602;chr11:35232792-35232793		3;0	50;3	6;0	118;11	0;0	52;4	6;0	150;10
N	alternative_acceptor	CTSD,RP11-295K3.1	chr11	-	chr11:1775111-1775223	chr11:1775132-1775223		chr11:1775111-1775131	chr11:1775110-1775111		0;1808	0;446	0;7642	0;4049	6;6730	2;2829	0;5002	0;3239
K	intron_retention	TMEM179B	chr11	+	chr11:62557152-62557357				chr11:62557151-62557152;chr11:62557357-62557358		25;0	34;0	47;0	60;2	53;0	51;0	48;0	41;2
K	intron_retention	KDM2A	chr11	+	chr11:67018270-67020164				chr11:67018269-67018270;chr11:67020164-67020165		33;0	39;0	49;0	60;2	40;2	61;3	40;2	66;0
K	intron_retention	IL18	chr11	-	chr11:112020930-112025697				chr11:112020929-112020930;chr11:112025697-112025698		0;0	14;24	0;3	8;21	0;6	3;24	5;0	24;32
N	jcn_only_AA	PCNXL3	chr11	+	chr11:65388438-65389715;chr11:65388438-65389676	chr11:65388438-65389694		chr11:65389677-65389694;chr11:65389695-65389715	chr11:65389694-65389695;chr11:65389715-65389716		5;0	8;0	11;0	7;0	9;3	13;2	25;0	15;0
K	alternative_donor	TMEM134,TMEM218	chr11	-	chr11:67235035-67235498	chr11:67235035-67235487		chr11:67235488-67235498	chr11:67235498-67235499		3;0	3;0	2;0	0;0	6;0	0;0	7;1	3;2
K	jcn_only_AA	API5,CD44	chr11	+	chr11:43357545-43363982	chr11:43357545-43363977		chr11:43363978-43363982	chr11:43363982-43363983		14;8	7;8	17;20	10;9	26;26	19;11	31;40	17;18
K	cassette	USP47	chr11	+	chr11:11863772-11906013	chr11:11863772-11901723;chr11:11901928-11906013		chr11:11901724-11901927			0;6	2;7	5;9	2;16	5;14	3;11	2;15	0;20
K	intron_retention	API5	chr11	+	chr11:43357545-43363977				chr11:43357544-43357545;chr11:43363977-43363978		8;0	8;0	20;2	9;2	26;0	11;0	40;3	18;0
K	cassette	TMEM126B	chr11	+	chr11:85339733-85342730	chr11:85339733-85342188;chr11:85342361-85342730		chr11:85342189-85342360			0;22	2;15	8;38	0;26	7;47	6;27	9;43	3;33
K	intron_retention	TCIRG1	chr11	+	chr11:67810499-67810837				chr11:67810498-67810499;chr11:67810837-67810838		36;9	11;5	111;18	152;36	84;8	69;18	94;16	89;23
K	alternative_donor	FAM111A	chr11	+	chr11:58910420-58910555	chr11:58910443-58910555		chr11:58910420-58910442	chr11:58910419-58910420		2;3	0;1	3;4	3;6	9;2	6;9	7;7	8;11
K	cassette	HIPK3	chr11	+	chr11:33369560-33370067	chr11:33369560-33369711;chr11:33369775-33370067		chr11:33369712-33369774			20;9	20;8	27;6	24;4	22;5	19;5	27;7	16;9
K	alternative_last_exon	FXYD6,FXYD6-FXYD2	chr11	-	chr11:117693433-117710495	chr11:117708993-117710495	chr11:117693394-117693432	chr11:117707691-117708992			0;69	0;6	0;32	0;91	0;232	0;92	0;131	1;44
K	intron_retention	TRIM21	chr11	-	chr11:4407488-4408197				chr11:4407487-4407488;chr11:4408197-4408198		8;0	23;0	14;0	114;6	40;0	63;2	24;0	60;3
K	cassette	CD6	chr11	+	chr11:60781036-60783184	chr11:60781036-60781390;chr11:60781487-60783184		chr11:60781391-60781486			0;0	0;0	3;13	0;0	0;0	0;0	0;0	0;0
K	intron_retention	SNHG1	chr11	-	chr11:62622411-62622604				chr11:62622410-62622411;chr11:62622604-62622605		10;0	5;0	23;4	19;2	10;0	7;0	18;2	6;0
K	alternative_acceptor	FAM89B	chr11	+	chr11:65340432-65340833;chr11:65340432-65340823	chr11:65340432-65340872		chr11:65340824-65340833;chr11:65340834-65340872	chr11:65340833-65340834;chr11:65340872-65340873		12;0	9;2	15;8	6;0	16;5	9;2	17;2	19;0
K	cassette	ATG13	chr11	+	chr11:46639441-46651594;chr11:46639441-46665828	chr11:46639441-46639874;chr11:46639926-46651594,chr11:46639926-46665828		chr11:46639875-46639925			2;1	8;0	22;3	13;1	16;2	11;0	16;3	16;2
K	intron_retention	IL18BP	chr11	+	chr11:71710417-71710972				chr11:71710416-71710417;chr11:71710972-71710973		9;6	0;5	17;9	0;3	9;10	2;7	11;9	3;12
K	cassette	CD59	chr11	-	chr11:33744010-33757927	chr11:33744010-33752969;chr11:33753015-33757927		chr11:33752970-33753014			216;24	168;36	260;77	266;82	194;40	106;17	182;34	206;29
N	alternative_donor	APLP2	chr11	+	chr11:129979401-129991508	chr11:129990714-129991508		chr11:129979401-129990713	chr11:129979400-129979401		65;27	33;15	45;32	56;27	65;60	49;35	59;49	67;39
K	intron_retention	CD44	chr11	+	chr11:35211613-35232792				chr11:35211612-35211613;chr11:35232792-35232793		3;0	41;12	9;3	59;59	7;3	48;28	7;3	98;35
N	alternative_acceptor	NUP98	chr11	-	chr11:3724123-3726429	chr11:3726069-3726429		chr11:3724123-3726068	chr11:3724122-3724123		11;0	16;0	30;0	25;0	33;0	23;0	23;0	31;0
K	intron_retention	IL18	chr11	-	chr11:112014541-112019325				chr11:112014540-112014541;chr11:112019325-112019326		47;0	207;5	48;0	182;3	81;0	369;3	97;0	495;7
N	alternative_last_exon	ANAPC15	chr11	-	chr11:71810303-71821133	chr11:71820975-71821133	chr11:71810157-71810302	chr11:71820633-71820974			2;20	3;3	6;44	2;6	2;54	2;4	2;46	2;11
K	cassette	XRRA1	chr11	-	chr11:74554499-74555212	chr11:74554499-74554898;chr11:74555005-74555212		chr11:74554899-74555004		chr11:74554395-74554498;chr11:74555213-74555328	0;2	0;1	5;2	2;2	0;1	0;2	0;4	0;3
K	intron_retention	FAM76B	chr11	-	chr11:95512122-95512241				chr11:95512121-95512122;chr11:95512241-95512242		0;2	0;2	0;0	0;0	0;0	3;0	0;0	0;2
K	intron_retention	FERMT3	chr11	+	chr11:63987262-63987350				chr11:63987261-63987262;chr11:63987350-63987351		8;0	0;0	8;4	11;2	9;2	3;0	8;2	8;0
K	alternative_donor	MRE11A	chr11	-	chr11:94226073-94226956	chr11:94226073-94226849		chr11:94226850-94226956	chr11:94226956-94226957		3;1	0;3	5;1	3;4	6;9	0;1	7;9	3;4
K	jcn_only_AA	SF1	chr11	-	chr11:64532991-64534371	chr11:64533628-64534371		chr11:64532991-64533627	chr11:64532990-64532991		16;17	17;9	45;34	31;26	59;36	40;23	49;35	50;32
K	intron_retention	PHF21A	chr11	-	chr11:45956709-45957186				chr11:45956708-45956709;chr11:45957186-45957187		0;2	0;2	0;0	0;0	0;0	3;0	0;0	0;0
K	alternative_donor	FIBP	chr11	-	chr11:65652658-65653000	chr11:65652658-65652979		chr11:65652980-65653000	chr11:65653000-65653001		26;0	19;0	45;5	33;1	68;13	34;6	67;7	38;4
K	intron_retention	ESRRA	chr11	+	chr11:64074977-64081422				chr11:64074976-64074977;chr11:64081422-64081423		18;5	10;0	41;2	16;2	33;3	15;0	39;2	10;0
N	intron_retention		chr11	+	chr11:67818132-67818220				chr11:67818131-67818132;chr11:67818220-67818221		0;14	0;7	0;11	0;23	0;11	0;11	0;15	2;10
N	coord_cassette	CASP5	chr11	-	chr11:104872929-104893856	chr11:104872929-104874000;chr11:104874111-104877809;chr11:104878062-104879533;chr11:104879708-104893856		chr11:104874001-104874110;chr11:104877810-104878061;chr11:104879534-104879707			0;0	0;4	0;0	0;1	0;0	0;6	0;0	3;6
K	jcn_only_AD	EIF1AD	chr11	-	chr11:65767977-65769510	chr11:65767977-65769380		chr11:65769381-65769510	chr11:65769510-65769511		2;2	0;0	0;2	0;2	0;5	0;2	0;9	5;0
K	alternative_first_exon	LAMTOR1,TRPT1	chr11	-	chr11:63993053-63993521	chr11:63993053-63993257	chr11:63993522-63993726	chr11:63993258-63993342			0;2	0;3	2;6	0;0	3;11	4;3	0;3	0;3
K	intron_retention	INPPL1	chr11	+	chr11:71944567-71944698				chr11:71944566-71944567;chr11:71944698-71944699		48;0	17;0	50;0	51;0	57;3	30;5	77;2	57;2
K	jcn_only_AA	SIK3	chr11	-	chr11:116729236-116729980	chr11:116729416-116729980		chr11:116729236-116729415	chr11:116729235-116729236		0;7	2;6	0;11	3;30	0;6	5;17	0;3	5;32
K	alternative_last_exon	RBM7,RP11-212D19.4,RPS3	chr11	+	chr11:75115913-75132770	chr11:75115913-75116657	chr11:75132771-75133324	chr11:75116658-75117957			2;15	1;9	0;28	1;9	1;32	2;8	1;26	1;9
K	jcn_only_AA	EIF4G2	chr11	-	chr11:10828867-10830251	chr11:10828929-10830251		chr11:10828867-10828928	chr11:10828866-10828867		0;138	0;97	0;195	2;163	3;247	0;134	5;288	0;169
K	alternative_acceptor	TMEM134	chr11	-	chr11:67235035-67235498	chr11:67235062-67235498		chr11:67235035-67235061	chr11:67235034-67235035		3;8	3;0	2;5	0;2	6;10	0;6	7;10	3;8
K	jcn_only_AA	AKIP1,DPP3	chr11	+	chr11:66247937-66249666	chr11:66247937-66249663		chr11:66249664-66249666	chr11:66249666-66249667		2;0	2;9	10;6	3;6	11;7	0;7	13;6	9;6
N	alternative_donor	ZC3H12C	chr11	+	chr11:109959328-110007387	chr11:109964159-110007387		chr11:109959328-109964158	chr11:109959327-109959328		0;0	0;0	7;0	23;1	0;0	16;1	0;0	14;1
K	intron_retention		chr11	-	chr11:6637306-6637545				chr11:6637305-6637306;chr11:6637545-6637546		188;3	76;0	314;2	248;2	433;5	226;0	416;2	264;2
K	intron_retention	ARAP1	chr11	-	chr11:72398548-72398732				chr11:72398547-72398548;chr11:72398732-72398733		110;0	76;0	125;2	109;0	148;0	115;2	120;0	165;2
K	intron_retention	TRIM22	chr11	+	chr11:5717886-5718477				chr11:5717885-5717886;chr11:5718477-5718478		41;3	142;11	53;2	288;23	52;3	364;24	42;0	405;27
N	jcn_only_AA	AMPD3	chr11	+	chr11:10476996-10483061	chr11:10476996-10477790		chr11:10477791-10483061	chr11:10483061-10483062		0;0	38;0	22;0	188;2	8;0	72;0	7;0	93;0
K	alternative_acceptor	EIF1AD	chr11	-	chr11:65767953-65769510;chr11:65767878-65769510	chr11:65767977-65769510		chr11:65767878-65767952;chr11:65767953-65767976	chr11:65767877-65767878;chr11:65767952-65767953		3;3	0;0	5;2	3;0	12;1	8;1	14;2	4;4
K	intron_retention	TALDO1	chr11	+	chr11:763945-764287				chr11:763944-763945;chr11:764287-764288		201;0	110;0	613;3	351;3	401;0	170;0	381;0	276;3
K	intron_retention	IRF7	chr11	-	chr11:615008-615096				chr11:615007-615008;chr11:615096-615097		5;0	50;2	14;0	236;3	6;0	138;0	6;0	195;2
K	intron_retention	CD44	chr11	+	chr11:35218422-35219667				chr11:35218421-35218422;chr11:35219667-35219668		0;0	5;2	0;0	5;4	0;0	5;2	0;0	8;3
K	alternative_donor	NLRX1	chr11	+	chr11:119039752-119042064;chr11:119039631-119042064	chr11:119039604-119042064		chr11:119039604-119039630;chr11:119039631-119039751	chr11:119039603-119039604;chr11:119039630-119039631		0;0	0;0	0;2	0;0	3;0	1;0	4;0	0;0
K	intron_retention	EIF1AD	chr11	-	chr11:65767977-65769510				chr11:65767976-65767977;chr11:65769510-65769511		2;0	0;2	0;6	0;3	0;6	0;3	0;7	5;4
K	intron_retention	RNH1	chr11	-	chr11:502182-507112				chr11:502181-502182;chr11:507112-507113		15;28	15;16	53;64	23;35	84;64	23;18	60;53	18;27
K	alternative_first_exon	MADD	chr11	+	chr11:47291196-47295377;chr11:47291302-47295377	chr11:47291798-47295377	chr11:47290927-47291195;chr11:47291225-47291301	chr11:47291699-47291797			6;3	2;2	4;5	5;7	6;2	7;4	4;9	5;2
K	alternative_acceptor	GPR137	chr11	+	chr11:64056194-64056614	chr11:64056194-64056508		chr11:64056509-64056614	chr11:64056614-64056615		5;13	0;14	0;17	0;21	3;11	3;20	0;14	0;25
K	alternative_last_exon	RASSF7	chr11	+	chr11:563318-563557	chr11:563318-563395	chr11:563558-564021	chr11:563396-563478			4;1	2;1	11;4	4;2	14;4	4;2	9;2	5;4
K	intron_retention	MS4A6A	chr11	-	chr11:59940603-59942874				chr11:59940602-59940603;chr11:59942874-59942875		185;0	5;0	250;2	11;0	326;2	22;0	224;2	19;0
K	alternative_first_exon	TSPAN4	chr11	+	chr11:842916-850287	chr11:847301-850287	chr11:842808-842915	chr11:847170-847300			1;109	1;34	1;126	0;59	2;158	0;59	0;125	0;66
N	alternative_acceptor	CREBZF	chr11	-	chr11:85373502-85374567	chr11:85374338-85374567		chr11:85373502-85374337	chr11:85373501-85373502		10;8	7;9	8;7	6;6	25;8	9;4	13;9	15;7
K	intron_retention	IL10RA	chr11	+	chr11:117860336-117863955				chr11:117860335-117860336;chr11:117863955-117863956		88;5	111;2	61;0	383;14	82;0	281;5	70;2	374;4
K	intron_retention	EIF4G2	chr11	-	chr11:10825966-10826459				chr11:10825965-10825966;chr11:10826459-10826460		340;0	230;0	483;2	385;2	511;0	315;0	545;0	426;0
K	cassette	EIF4G2	chr11	-	chr11:10822635-10823595	chr11:10822635-10823207;chr11:10823322-10823595		chr11:10823208-10823321			57;202	23;148	94;330	64;249	86;361	73;199	92;420	66;303
K	jcn_only_AD	MEN1	chr11	-	chr11:64577605-64577985	chr11:64577605-64577739		chr11:64577740-64577985	chr11:64577985-64577986		0;0	0;0	0;3	0;0	0;2	0;0	0;0	3;2
N	jcn_only_AA	SPI1	chr11	-	chr11:47377094-47380394	chr11:47377098-47380394		chr11:47377094-47377097	chr11:47377093-47377094		0;264	0;190	0;500	0;433	2;434	0;393	0;460	0;477
K	jcn_only_AA	TMEM138	chr11	+	chr11:61135471-61136243	chr11:61135471-61136068		chr11:61136069-61136243	chr11:61136243-61136244		0;28	0;23	0;85	0;177	0;17	2;59	0;40	0;109
N	jcn_only_AD	MTA2,UBE2L6	chr11	-	chr11:57322097-57327809	chr11:57322097-57324707		chr11:57324708-57327809	chr11:57327809-57327810		48;0	189;0	106;0	766;9	170;0	753;0	128;0	765;9
K	jcn_only_AD	CEP164	chr11	+	chr11:117279721-117280333	chr11:117279745-117280333		chr11:117279721-117279744	chr11:117279720-117279721		2;5	0;0	3;5	9;10	5;6	3;0	5;0	6;10
K	cassette	MTCH2	chr11	-	chr11:47656287-47660250	chr11:47656287-47657096;chr11:47657124-47660250		chr11:47657097-47657123			7;32	0;20	6;88	0;34	8;93	0;38	8;112	0;54
K	jcn_only_AA	C11orf57,LSP1	chr11	+	chr11:111952760-111953191	chr11:111952760-111953188		chr11:111953189-111953191	chr11:111953191-111953192		0;5	0;8	2;9	3;15	0;18	2;10	0;10	0;16
K	alternative_first_exon	CELF1	chr11	-	chr11:47510577-47521004;chr11:47510577-47574543	chr11:47510577-47515882	chr11:47521005-47521156;chr11:47574544-47574669	chr11:47515883-47516073			16;1	50;2	27;0	78;4	29;1	75;1	26;1	89;4
K	alternative_first_exon	E2F8,UBE2L6	chr11	-	chr11:19261778-19263043	chr11:19261778-19262094	chr11:19263044-19263167	chr11:19262095-19262498			0;0	0;0	0;0	0;0	1;5	0;0	3;8	0;0
N	intron_retention		chr11	+	chr11:498006-869884				chr11:498005-498006;chr11:869884-869885		0;29	0;10	0;88	0;28	0;76	0;19	2;94	0;32
K	jcn_only_AA	BSCL2,HNRNPUL2-BSCL2	chr11	-	chr11:62458340-62458546	chr11:62458346-62458546		chr11:62458340-62458345	chr11:62458339-62458340		35;6	15;0	95;7	24;2	98;2	25;0	134;3	105;8
N	mutually_exclusive	FTH1	chr11	-	chr11:61732364-61732840,chr11:61733050-61734783	chr11:61732364-61732458,chr11:61732585-61734783	chr11:61732841-61733049	chr11:61732459-61732584			0;0	0;0	0;4	0;0	0;0	0;6	0;0	2;0
K	alternative_last_exon	TP53I11	chr11	-	chr11:44957214-44958353	chr11:44958241-44958353	chr11:44957112-44957213	chr11:44957769-44958240			19;3	12;1	14;3	5;1	27;3	7;1	32;5	12;2
K	alternative_donor	HTATIP2	chr11	+	chr11:20385296-20385782;chr11:20385459-20385782	chr11:20385345-20385782		chr11:20385296-20385344;chr11:20385345-20385458	chr11:20385295-20385296;chr11:20385344-20385345		2;1	4;0	23;3	15;2	14;0	10;0	24;1	26;1
N	cassette	AMPD3	chr11	+	chr11:10506587-10514895	chr11:10506587-10508781;chr11:10508912-10514895		chr11:10508782-10508911			0;44	0;91	0;109	2;314	0;62	0;149	0;51	0;190
K	jcn_only_AD	CHKA,MS4A6A	chr11	-	chr11:67848925-67864485	chr11:67848925-67849193		chr11:67849194-67864485	chr11:67864485-67864486		7;0	3;0	14;0	7;0	10;2	3;0	10;2	3;0
K	alternative_acceptor	EIF4G2	chr11	-	chr11:10828867-10830251	chr11:10828929-10830251		chr11:10828867-10828928	chr11:10828866-10828867		0;100	0;64	0;137	2;115	3;180	0;102	5;204	0;121
N	alternative_acceptor	FAM111B,STX3	chr11	+	chr11:59564870-59568327	chr11:59564870-59568250		chr11:59568251-59568327	chr11:59568327-59568328		8;2	7;0	28;2	35;2	25;4	15;1	22;3	17;2
K	intron_retention	RBM4	chr11	+	chr11:66412215-66413497				chr11:66412214-66412215;chr11:66413497-66413498		0;0	0;0	0;0	0;0	3;2	0;2	0;0	0;0
K	intron_retention	TAF1D	chr11	-	chr11:93465458-93466252				chr11:93465457-93465458;chr11:93466252-93466253		10;0	9;0	22;0	0;2	23;0	16;0	15;3	14;3
K	intron_retention		chr11	+	chr11:5719776-5727823				chr11:5719775-5719776;chr11:5727823-5727824		40;2	166;3	67;0	401;7	53;2	452;3	48;0	424;7
K	jcn_only_AD	RP11-326C3.2	chr11	+	chr11:288800-288949	chr11:288812-288949		chr11:288800-288811	chr11:288799-288800		0;0	0;0	2;6	0;0	0;0	0;0	0;0	0;0
N	alternative_donor	EIF1AD,UNC93B1	chr11	-	chr11:67767151-67770491	chr11:67767151-67769936		chr11:67769937-67770491	chr11:67770491-67770492		78;1	98;1	116;1	320;3	158;1	294;1	134;1	326;2
K	alternative_donor	SF1	chr11	-	chr11:64544099-64545833	chr11:64544099-64545458		chr11:64545459-64545833	chr11:64545833-64545834		14;1	28;0	53;2	56;2	76;1	27;2	60;2	53;2
N	jcn_only_AA		chr11	+	chr11:5718574-5719556	chr11:5718574-5719544		chr11:5719545-5719556	chr11:5719556-5719557		0;38	0;123	0;27	0;211	0;31	0;241	2;30	7;285
K	jcn_only_AA	KLC2,SCYL1	chr11	+	chr11:66025343-66026054	chr11:66025343-66026017		chr11:66026018-66026054	chr11:66026054-66026055		0;0	0;0	5;0	2;5	0;0	2;2	3;0	0;3
K	cassette	CD44	chr11	+	chr11:35211613-35229651	chr11:35211613-35219667;chr11:35219794-35229651		chr11:35219668-35219793			2;4	22;22	0;3	77;68	3;3	44;50	0;3	99;60
K	intron_retention	IRF7	chr11	-	chr11:612801-612998				chr11:612800-612801;chr11:612998-612999		14;0	63;0	23;0	383;5	17;0	227;2	6;0	284;3
K	alternative_first_exon	PRKRIR,SLC37A4	chr11	-	chr11:118900275-118901558	chr11:118900275-118900941	chr11:118901559-118901616	chr11:118900942-118901445			5;1	0;0	5;2	1;2	20;5	2;1	15;4	5;1
K	cassette	TMEM135	chr11	+	chr11:86802438-86947679	chr11:86802438-86868382;chr11:86868449-86947679		chr11:86868383-86868448			0;4	2;4	0;5	0;5	1;10	0;8	0;3	0;8
K	intron_retention	ADM	chr11	+	chr11:10326777-10327226				chr11:10326776-10326777;chr11:10327226-10327227		19;0	330;0	109;0	935;6	138;0	900;9	72;0	1148;10
K	jcn_only_AD	ANKRD42	chr11	+	chr11:82909601-82917099	chr11:82909685-82917099		chr11:82909601-82909684	chr11:82909600-82909601		0;0	0;0	0;0	0;0	2;7	0;5	0;0	0;0
K	jcn_only_AA	DGKZ,MARK2	chr11	+	chr11:63669803-63670075	chr11:63669803-63670072		chr11:63670073-63670075	chr11:63670075-63670076		3;0	15;0	17;0	25;0	19;0	25;0	23;3	32;2
N	alternative_donor	IL18,RELA	chr11	-	chr11:112025785-112034628	chr11:112025785-112033590		chr11:112033591-112034628	chr11:112034628-112034629		31;0	181;2	68;0	224;1	93;0	450;4	97;0	639;2
K	intron_retention	CD44	chr11	+	chr11:35231602-35236398				chr11:35231601-35231602;chr11:35236398-35236399		0;0	0;0	0;0	0;6	0;0	0;4	0;0	26;5
K	alternative_acceptor	RELA	chr11	-	chr11:65427260-65427594	chr11:65427269-65427594		chr11:65427260-65427268	chr11:65427259-65427260		0;11	0;36	0;22	9;124	0;27	0;88	0;31	0;103
K	jcn_only_AA	ALG9,RP11-108O10.8	chr11	-	chr11:111709102-111711377	chr11:111709123-111711377		chr11:111709102-111709122	chr11:111709101-111709102		5;0	0;0	8;5	6;0	17;10	0;2	15;6	5;2
K	jcn_only_AD	CYB561A3	chr11	-	chr11:61118620-61120456	chr11:61118620-61120427		chr11:61120428-61120456	chr11:61120456-61120457		92;0	57;0	186;0	290;0	52;0	153;0	70;0	242;2
K	intron_retention	FERMT3	chr11	+	chr11:63974287-63974822				chr11:63974286-63974287;chr11:63974822-63974823		88;0	25;0	213;0	178;0	186;0	109;0	226;4	152;3
N	alternative_acceptor	IL18	chr11	-	chr11:112025785-112034628;chr11:112030095-112034628	chr11:112025806-112034628		chr11:112025785-112025805;chr11:112025806-112030094	chr11:112025784-112025785;chr11:112025805-112025806		31;1	183;1	68;0	225;3	93;0	452;9	97;0	642;5
K	alternative_donor	CARS	chr11	-	chr11:3022479-3023199	chr11:3022479-3023191		chr11:3023192-3023199	chr11:3023199-3023200		11;4	6;2	16;2	10;6	24;4	19;5	20;3	18;5
N	alternative_acceptor	PITPNM1	chr11	-	chr11:67261024-67261158	chr11:67261065-67261158		chr11:67261024-67261064	chr11:67261023-67261024		0;9	0;7	0;7	0;7	2;13	0;13	0;14	0;16
K	intron_retention	TAF1D	chr11	-	chr11:93469918-93470229				chr11:93469917-93469918;chr11:93470229-93470230		14;2	13;0	10;5	10;4	16;3	14;2	11;0	15;0
K	jcn_only_AA	CELF1	chr11	-	chr11:47492442-47493742;chr11:47490444-47493742	chr11:47493655-47493742		chr11:47490444-47492441;chr11:47492442-47493654	chr11:47490443-47490444;chr11:47492441-47492442		0;0	2;15	0;6	10;43	5;6	11;38	0;10	0;36
K	jcn_only_AD	MRPL11	chr11	-	chr11:66205731-66206180	chr11:66205731-66206102		chr11:66206103-66206180	chr11:66206180-66206181		2;13	0;18	7;23	2;13	5;43	0;10	3;53	0;6
K	cassette	PICALM	chr11	-	chr11:85695017-85707868	chr11:85695017-85701292;chr11:85701422-85707868		chr11:85701293-85701421			94;8	94;6	118;6	124;8	166;14	108;7	175;13	265;15
K	jcn_only_AD	UBXN1	chr11	-	chr11:62445107-62445252	chr11:62445107-62445211		chr11:62445212-62445252	chr11:62445252-62445253		30;0	30;0	58;0	45;2	72;0	38;0	61;0	48;0
N	jcn_only_AD	GVINP1	chr11	-	chr11:6743114-6767579	chr11:6743114-6755045		chr11:6755046-6767579	chr11:6767579-6767580		0;0	0;0	0;0	0;0	0;3	0;0	0;0	11;0
N	alternative_acceptor	SIAE	chr11	-	chr11:124519693-124524550	chr11:124524390-124524550		chr11:124519693-124524389	chr11:124519692-124519693		5;0	2;0	8;0	5;0	7;1	3;0	10;1	3;0
K	intron_retention	CASP1	chr11	-	chr11:104902008-104903790				chr11:104902007-104902008;chr11:104903790-104903791		57;0	41;0	68;0	209;4	111;0	193;0	90;0	189;3
K	intron_retention	CYB561A3	chr11	-	chr11:61117895-61118462				chr11:61117894-61117895;chr11:61118462-61118463		57;0	48;0	234;0	357;4	93;0	150;0	83;0	283;0
K	intron_retention	MS4A6A	chr11	-	chr11:59947439-59949053				chr11:59947438-59947439;chr11:59949053-59949054		389;14	11;0	385;11	9;0	574;12	18;0	401;6	24;0
K	alternative_last_exon	TTC17	chr11	+	chr11:43465760-43469551	chr11:43465760-43467480	chr11:43469552-43469672	chr11:43467481-43468269			11;9	8;8	15;7	13;11	16;12	8;9	14;10	7;9
K	jcn_only_AA	EHBP1L1,TMEM216	chr11	+	chr11:61165448-61165741	chr11:61165448-61165732		chr11:61165733-61165741	chr11:61165741-61165742		0;6	0;0	6;6	2;0	0;5	0;5	2;9	2;7
K	intron_retention	ZBED5	chr11	-	chr11:10876634-10877690				chr11:10876633-10876634;chr11:10877690-10877691		5;2	5;0	8;5	9;2	8;5	9;2	7;2	9;5
K	cassette	RNH1	chr11	-	chr11:502250-506608;chr11:502250-507112;chr11:502182-506608;chr11:502182-507112	chr11:502250-504823,chr11:502182-504823;chr11:504997-506608,chr11:504997-507112		chr11:504824-504996			35;36	30;13	135;64	55;22	150;70	44;12	126;72	56;13
K	jcn_only_AD	MADD	chr11	+	chr11:47317131-47317447;chr11:47317119-47317447	chr11:47317128-47317447		chr11:47317119-47317127;chr11:47317128-47317130	chr11:47317118-47317119;chr11:47317127-47317128		16;8	6;2	19;0	32;15	32;8	28;6	24;9	40;8
K	jcn_only_AA	DGKZ	chr11	+	chr11:46388950-46389204	chr11:46388950-46389201		chr11:46389202-46389204	chr11:46389204-46389205		0;33	0;9	3;36	0;27	0;52	2;32	0;66	2;26
K	alternative_acceptor	PPP1CA	chr11	-	chr11:67168671-67169198	chr11:67168704-67169198		chr11:67168671-67168703	chr11:67168670-67168671		72;0	35;0	155;0	105;0	163;3	58;0	182;0	84;1
K	jcn_only_AD	NUDT22	chr11	+	chr11:63993770-63994106	chr11:63993900-63994106		chr11:63993770-63993899	chr11:63993769-63993770		0;7	0;0	0;22	0;6	6;16	0;14	6;28	0;7
K	intron_retention	TMEM138	chr11	+	chr11:61133689-61135394				chr11:61133688-61133689;chr11:61135394-61135395		41;0	38;2	148;2	305;13	66;0	86;3	64;2	138;8
K	alternative_donor	MRPL11	chr11	-	chr11:66205731-66206180	chr11:66205731-66206102		chr11:66206103-66206180	chr11:66206180-66206181		2;8	0;9	7;19	2;8	5;27	0;9	3;34	0;5
K	intron_retention	UBXN1	chr11	-	chr11:62445107-62445252				chr11:62445106-62445107;chr11:62445252-62445253		30;0	30;4	58;7	45;4	72;3	38;2	61;0	48;2
K	intron_retention	EHD1	chr11	-	chr11:64622959-64627395				chr11:64622958-64622959;chr11:64627395-64627396		7;0	49;0	24;0	102;3	36;0	43;0	32;0	115;2
K	alternative_donor	FAM76B,SPTY2D1	chr11	-	chr11:18638537-18656236	chr11:18638537-18655744		chr11:18655745-18656236	chr11:18656236-18656237		0;2	0;1	2;7	0;4	0;7	0;4	0;6	0;5
K	jcn_only_AD	SF1	chr11	-	chr11:64532991-64534371	chr11:64532991-64533422					16;0	17;0	45;6	31;0	59;0	40;0	49;2	50;3
K	intron_retention	NR1H3	chr11	+	chr11:47289578-47289811				chr11:47289577-47289578;chr11:47289811-47289812		143;6	172;7	109;5	535;32	55;3	439;24	47;0	350;28
K	jcn_only_AD	MRE11A	chr11	-	chr11:94226073-94226956	chr11:94226073-94226849		chr11:94226850-94226956	chr11:94226956-94226957		3;0	0;2	5;0	3;6	6;10	0;2	7;9	3;6
K	alternative_acceptor	FTH1	chr11	-	chr11:61732578-61732840	chr11:61732585-61732840		chr11:61732578-61732584	chr11:61732577-61732578		24;12023	55;31502	47;22712	55;34800	11;14298	72;45837	10;12601	68;50597
K	intron_retention	NXF1	chr11	-	chr11:62566048-62567848				chr11:62566047-62566048;chr11:62567848-62567849		9;15	2;9	17;14	22;46	24;17	18;28	23;12	31;28
K	cassette	APLP2	chr11	+	chr11:130005611-130010292	chr11:130005611-130007150;chr11:130007187-130010292		chr11:130007151-130007186			431;66	240;38	638;67	566;58	1181;154	611;88	883;110	590;68
K	jcn_only_AD	SLC35C1	chr11	+	chr11:45825972-45827360	chr11:45826069-45827360		chr11:45825972-45826068	chr11:45825971-45825972		0;0	0;0	0;6	2;0	0;7	0;2	0;5	0;6
K	jcn_only_AA	GRAMD1B	chr11	+	chr11:123485544-123489400	chr11:123485544-123489052					0;0	0;0	2;0	0;0	0;2	0;0	0;0	0;0
N	jcn_only_AA	ADRBK1	chr11	+	chr11:22225397-22232812	chr11:22225397-22232809		chr11:22232810-22232812	chr11:22232812-22232813		0;2	0;0	0;0	0;2	2;0	0;0	0;0	0;3
N	alternative_acceptor	CKAP5	chr11	-	chr11:46806182-46810230	chr11:46806224-46810230		chr11:46806182-46806223	chr11:46806181-46806182		0;12	0;6	0;18	0;9	2;27	0;11	0;33	0;16
K	intron_retention	BACE1	chr11	-	chr11:117160524-117161203				chr11:117160523-117160524;chr11:117161203-117161204		10;0	3;0	13;0	0;0	33;5	2;0	27;2	3;0
K	cassette	MS4A7	chr11	+	chr11:60150762-60154189	chr11:60150762-60152560;chr11:60152696-60154189		chr11:60152561-60152695			191;126	14;40	57;182	34;166	72;188	34;233	24;196	0;58
N	jcn_only_AA	TMPRSS13	chr11	-	chr11:117785230-117787884	chr11:117785416-117787884		chr11:117785230-117785415	chr11:117785229-117785230		0;0	0;0	0;0	2;3	0;0	0;0	0;0	2;0
K	intron_retention	CPSF7	chr11	-	chr11:61183257-61183576				chr11:61183256-61183257;chr11:61183576-61183577		16;2	17;0	35;2	28;0	35;0	25;0	40;0	31;0
K	cassette	TTC17	chr11	+	chr11:43436327-43464874	chr11:43436327-43457713;chr11:43457885-43464874		chr11:43457714-43457884			0;17	2;8	0;23	3;22	5;25	5;14	2;26	2;14
K	alternative_first_exon	FAM111B	chr11	+	chr11:58876186-58891651	chr11:58877180-58891651	chr11:58876141-58876185	chr11:58877007-58877179			0;2	0;0	0;5	0;1	3;31	0;1	0;44	0;0
K	jcn_only_AD	HYOU1	chr11	-	chr11:118926880-118927863	chr11:118926880-118927730		chr11:118927731-118927863	chr11:118927863-118927864		0;2	2;3	15;38	11;11	10;17	0;8	13;17	6;11
K	alternative_donor	MDK	chr11	+	chr11:46402734-46403606	chr11:46402839-46403606		chr11:46402734-46402838	chr11:46402733-46402734		0;0	3;0	0;0	16;0	0;0	17;0	0;0	15;1
K	cassette	CCDC90B	chr11	-	chr11:82985784-82991183	chr11:82985784-82989768;chr11:82989873-82991183		chr11:82989769-82989872			0;15	0;13	7;23	0;32	0;33	0;28	0;30	0;41
N	jcn_only_AD		chr11	-	chr11:95826682-95942090;chr11:95826682-96032621	chr11:95826682-96074546		chr11:95942091-96032621;chr11:96032622-96074546	chr11:96032621-96032622;chr11:96074546-96074547		0;3	0;0	0;8	0;14	0;5	9;7	0;10	0;13
K	coord_cassette	CD44	chr11	+	chr11:35211613-35236398	chr11:35211613-35229651;chr11:35229754-35231511;chr11:35231602-35236398		chr11:35229652-35229753;chr11:35231512-35231601			207;0	1139;10	405;1	1526;36	334;2	2113;16	320;1	2680;58
N	jcn_only_AA	TCIRG1	chr11	+	chr11:67811121-67811264;chr11:67811121-67811280	chr11:67811121-67811311		chr11:67811265-67811280;chr11:67811281-67811311	chr11:67811280-67811281;chr11:67811311-67811312		108;0	73;0	181;3	270;8	198;0	185;0	224;0	272;0
K	intron_retention	ADM	chr11	+	chr11:10327646-10327878				chr11:10327645-10327646;chr11:10327878-10327879		15;0	277;7	64;3	790;17	145;2	844;18	51;0	950;21
K	intron_retention	AP003419.11,POLD4	chr11	-	chr11:67120274-67120458				chr11:67120273-67120274;chr11:67120458-67120459		42;2	27;0	97;2	35;2	90;0	57;3	74;2	60;4
K	jcn_only_AD	FIBP,SLC15A3	chr11	-	chr11:60704846-60705341	chr11:60704846-60704987					225;0	166;0	407;0	660;2	366;2	339;0	313;0	509;0
N	alternative_acceptor	IL18BP	chr11	+	chr11:71710066-71710304;chr11:71710066-71710845	chr11:71710066-71710273		chr11:71710274-71710304;chr11:71710305-71710845	chr11:71710304-71710305;chr11:71710845-71710846		6;8	0;0	17;2	9;5	8;3	3;2	14;4	0;0
K	intron_retention	RELA	chr11	-	chr11:65423407-65425757				chr11:65423406-65423407;chr11:65425757-65425758		39;0	84;0	40;0	233;8	58;2	186;0	61;0	169;2
K	cassette	ILK	chr11	+	chr11:6625591-6629623	chr11:6625591-6629275;chr11:6629442-6629623		chr11:6629276-6629441			0;66	0;57	2;87	3;70	0;150	0;102	5;159	0;161
K	intron_retention	TRMT112	chr11	-	chr11:64084838-64084920				chr11:64084837-64084838;chr11:64084920-64084921		60;0	25;0	105;3	77;2	125;0	70;0	125;0	84;2
K	intron_retention	B3GAT3	chr11	-	chr11:62383272-62383977				chr11:62383271-62383272;chr11:62383977-62383978		19;0	15;0	44;0	19;0	50;2	16;0	73;2	33;0
N	jcn_only_AA	TRIM6	chr11	+	chr11:46690127-46690385	chr11:46690127-46690343		chr11:46690344-46690385	chr11:46690385-46690386		0;17	0;11	2;19	0;24	0;35	0;10	0;25	0;28
K	alternative_donor	SLCO2B1	chr11	+	chr11:74811901-74873699	chr11:74862443-74873699		chr11:74811901-74862442	chr11:74811900-74811901		0;2	0;0	25;6	31;1	0;6	0;1	0;5	7;1
K	intron_retention	INPPL1	chr11	+	chr11:71940797-71940967				chr11:71940796-71940797;chr11:71940967-71940968		30;2	23;0	59;2	28;2	75;7	34;0	57;0	65;2
K	intron_retention	RCE1	chr11	+	chr11:66612709-66612970				chr11:66612708-66612709;chr11:66612970-66612971		10;0	13;0	11;0	8;0	23;0	15;0	28;0	19;4
K	intron_retention	BIRC2	chr11	+	chr11:102219496-102220608				chr11:102219495-102219496;chr11:102220608-102220609		0;9	0;15	0;11	2;45	0;14	0;25	0;9	0;29
K	intron_retention	IRF7	chr11	-	chr11:615260-615344				chr11:615259-615260;chr11:615344-615345		7;2	65;23	17;3	294;78	5;3	213;43	6;0	226;63
K	jcn_only_AA	XRRA1	chr11	-	chr11:74562249-74617283	chr11:74574067-74617283					0;0	0;2	0;0	2;1	0;0	0;0	0;0	0;2
K	alternative_donor	CCDC90B	chr11	-	chr11:82991304-82996169;chr11:82991304-82996915	chr11:82991304-82996595		chr11:82996170-82996595;chr11:82996596-82996915	chr11:82996595-82996596;chr11:82996915-82996916		11;2	17;2	25;3	20;3	26;6	29;3	22;3	35;3
K	cassette	ARHGAP1	chr11	-	chr11:46702930-46709722	chr11:46702930-46703600;chr11:46703733-46709722		chr11:46703601-46703732			0;23	0;11	0;34	0;21	2;59	0;14	2;53	0;19
K	alternative_first_exon	MADD	chr11	+	chr11:47291196-47295377;chr11:47291798-47295377	chr11:47291302-47295377	chr11:47290927-47291195;chr11:47291699-47291797	chr11:47291225-47291301			7;2	4;0	7;2	12;0	6;2	9;2	12;1	5;2
K	jcn_only_AA	NR1H3	chr11	+	chr11:47280811-47281341	chr11:47280811-47281336		chr11:47281337-47281341	chr11:47281341-47281342		58;0	76;0	88;10	369;50	23;0	224;30	42;0	215;28
K	alternative_acceptor	PHF21A	chr11	-	chr11:46105854-46113733	chr11:46112118-46113733		chr11:46105854-46112117	chr11:46105853-46105854		6;0	22;0	5;0	6;0	8;0	16;0	2;0	22;0
N	alternative_first_exon	CDC42EP2	chr11	+	chr11:65063462-65088014	chr11:65082426-65088014	chr11:65063335-65063461	chr11:65082289-65082425			1;0	5;11	0;0	0;24	1;0	1;40	1;0	6;56
K	alternative_acceptor	NFRKB	chr11	-	chr11:129754742-129755329	chr11:129754778-129755329		chr11:129754742-129754777	chr11:129754741-129754742		0;1	2;0	3;2	0;0	2;1	0;0	6;1	0;0
K	alternative_last_exon	FAM111B	chr11	+	chr11:58876186-58891651	chr11:58876186-58877012	chr11:58891652-58894883	chr11:58877013-58877179			1;1	0;0	1;4	0;1	7;28	0;1	2;44	0;0
N	jcn_only_AA		chr11	.	chr11:904860-914744	chr11:908644-914744		chr11:904860-908643	chr11:904859-904860		5;0	0;0	18;0	5;0	38;2	2;0	20;0	5;0
K	intron_retention	WDR74	chr11	-	chr11:62602000-62602902				chr11:62601999-62602000;chr11:62602902-62602903		6;0	5;0	17;2	5;0	11;0	7;0	20;2	9;0
K	coord_cassette	RDX	chr11	-	chr11:110128915-110143260	chr11:110128915-110134684;chr11:110134960-110135503;chr11:110135600-110143260		chr11:110134685-110134959;chr11:110135504-110135599			0;30	0;61	0;39	0;156	0;52	0;65	2;67	0;88
N	jcn_only_AD	PICALM	chr11	-	chr11:3789975-3793004	chr11:3789975-3792977		chr11:3792978-3793004	chr11:3793004-3793005		0;19	0;20	0;15	3;31	0;22	0;23	0;34	0;36
N	intron_retention		chr11	-	chr11:85374338-85374567				chr11:85374337-85374338;chr11:85374567-85374568		0;5	0;0	0;2	0;5	0;7	0;0	3;6	0;7
K	alternative_first_exon	TSPAN4	chr11	+	chr11:843046-847200;chr11:843051-847200;chr11:844187-847200	chr11:842916-847200	chr11:842941-843050;chr11:844081-844186	chr11:842808-842915			60;2	19;0	75;12	36;3	77;18	38;0	82;21	56;2
K	intron_retention	TMEM138	chr11	+	chr11:61135471-61136068				chr11:61135470-61135471;chr11:61136068-61136069		28;2	23;0	85;5	177;14	17;3	59;7	40;0	109;7
K	jcn_only_AD	PPFIA1	chr11	+	chr11:70184541-70185276	chr11:70184560-70185276		chr11:70184541-70184559	chr11:70184540-70184541		0;18	0;6	0;24	0;17	0;30	0;14	2;41	0;25
K	coord_cassette	SLC3A2	chr11	+	chr11:62623854-62648490	chr11:62623854-62639048;chr11:62639142-62644255;chr11:62644352-62648490		chr11:62639049-62639141;chr11:62644256-62644351			0;1	0;0	0;1	0;0	0;4	0;1	2;4	0;0
K	jcn_only_AA	FAM111A	chr11	+	chr11:58913330-58916308	chr11:58913330-58916269		chr11:58916270-58916308	chr11:58916308-58916309		0;5	2;0	5;7	8;10	15;7	5;8	17;17	8;5
N	coord_cassette	CD44	chr11	+	chr11:35227791-35236398	chr11:35227791-35229651;chr11:35229754-35231511;chr11:35231602-35236398		chr11:35229652-35229753;chr11:35231512-35231601			0;0	0;5	0;2	0;16	0;0	3;5	0;1	0;38
K	alternative_acceptor	DGKZ	chr11	+	chr11:46400787-46401018	chr11:46400787-46401003		chr11:46401004-46401018	chr11:46401018-46401019		31;0	10;0	40;0	16;3	44;2	18;2	44;1	34;2
K	intron_retention	SLC35C1	chr11	+	chr11:45825972-45827360				chr11:45825971-45825972;chr11:45827360-45827361		0;3	0;2	0;6	2;3	0;6	0;3	0;5	0;2
K	intron_retention	MS4A7	chr11	+	chr11:60146090-60150601				chr11:60146089-60146090;chr11:60150601-60150602		10;82	0;10	7;62	0;48	13;63	8;68	14;51	5;18
K	intron_retention	CD44	chr11	+	chr11:35219794-35222628				chr11:35219793-35219794;chr11:35222628-35222629		0;0	8;5	0;0	9;13	0;0	9;10	0;0	15;17
K	alternative_donor	STT3A	chr11	+	chr11:125461783-125465775	chr11:125462814-125465775		chr11:125461783-125462813	chr11:125461782-125461783		0;3	0;2	0;7	7;6	0;10	0;5	0;8	0;4
K	cassette	THYN1	chr11	-	chr11:134118379-134119060	chr11:134118379-134118702;chr11:134118854-134119060		chr11:134118703-134118853			2;12	0;5	3;24	0;5	5;32	2;10	2;29	0;12
N	intron_retention	NR1H3	chr11	+	chr11:47279681-47281336				chr11:47279680-47279681;chr11:47281336-47281337		0;8	0;22	0;9	2;63	0;0	0;49	0;6	0;30
N	intron_retention		chr11	-	chr11:117712741-117712821				chr11:117712740-117712741;chr11:117712821-117712822		3;0	0;0	0;2	6;2	0;7	5;0	8;0	0;0
N	alternative_acceptor		chr11	+	chr11:61205586-61240216	chr11:61205586-61213412		chr11:61213413-61240216	chr11:61240216-61240217		0;1	0;1	2;1	0;2	0;2	0;1	0;2	0;2
K	cassette	APLP2	chr11	+	chr11:129992409-129996594	chr11:129992409-129993506;chr11:129993675-129996594		chr11:129993507-129993674			133;433	81;236	316;488	252;427	636;855	408;499	341;869	290;639
K	jcn_only_AD	SORL1	chr11	+	chr11:121447748-121447989	chr11:121447848-121447989		chr11:121447748-121447847	chr11:121447747-121447748		0;0	0;0	6;5	0;0	3;0	0;0	0;0	0;0
K	intron_retention	ATHL1	chr11	+	chr11:291114-291975				chr11:291113-291114;chr11:291975-291976		0;2	0;0	11;3	0;0	0;0	0;0	6;0	0;2
K	alternative_donor	FNBP4,MRE11A	chr11	-	chr11:47753114-47754088	chr11:47753114-47753668		chr11:47753669-47754088	chr11:47754088-47754089		3;10	10;10	11;10	6;18	8;11	2;8	8;6	7;13
K	alternative_donor	NUP98	chr11	-	chr11:3774639-3781768;chr11:3774639-3781717	chr11:3774639-3781792		chr11:3781718-3781768;chr11:3781769-3781792	chr11:3781768-3781769;chr11:3781792-3781793		9;0	13;0	19;0	39;8	24;5	20;2	27;3	25;0
K	alternative_donor	ANKRD13D	chr11	+	chr11:67067083-67067297	chr11:67067093-67067297		chr11:67067083-67067092	chr11:67067082-67067083		14;0	13;0	25;0	13;0	28;2	15;0	19;0	25;0
K	coord_cassette	PPFIA1	chr11	+	chr11:70194527-70200406	chr11:70194527-70196028;chr11:70196146-70197099;chr11:70197130-70200406		chr11:70196029-70196145;chr11:70197100-70197129			9;1	8;0	17;3	10;0	20;2	10;0	23;0	11;2
N	jcn_only_AA	TCIRG1	chr11	+	chr11:67816762-67817129	chr11:67816762-67817084		chr11:67817085-67817129	chr11:67817129-67817130		65;0	36;0	113;0	148;0	132;2	98;0	119;0	131;0
K	jcn_only_AA	FERMT3,SLC22A18	chr11	+	chr11:2940638-2943331	chr11:2940638-2942581		chr11:2942582-2943331	chr11:2943331-2943332		30;0	5;0	36;2	43;0	50;0	27;0	55;0	32;0
N	alternative_donor	ILK	chr11	+	chr11:6625053-6625455	chr11:6625108-6625455		chr11:6625053-6625107	chr11:6625052-6625053		33;0	16;0	52;1	51;0	84;0	56;0	84;0	86;0
K	jcn_only_AD	FXYD6,FXYD6-FXYD2	chr11	-	chr11:117712744-117713433	chr11:117712744-117712821		chr11:117712822-117713433	chr11:117713433-117713434		1;28	0;0	1;9	7;19	8;50	1;30	2;34	2;13
N	jcn_only_AA	CREBZF	chr11	-	chr11:85373502-85374567	chr11:85374338-85374567		chr11:85373502-85374337	chr11:85373501-85373502		10;0	7;0	8;0	6;0	25;0	9;0	13;3	15;0
K	intron_retention	FERMT3	chr11	+	chr11:63974287-63974825				chr11:63974286-63974287;chr11:63974825-63974826		0;0	0;0	0;0	0;0	11;0	0;0	0;4	0;3
K	alternative_acceptor	EHBP1L1	chr11	+	chr11:65359345-65359446	chr11:65359345-65359430		chr11:65359431-65359446	chr11:65359446-65359447		51;0	80;0	95;0	122;0	95;1	124;0	102;0	208;4
K	jcn_only_AD	AKIP1	chr11	+	chr11:8936478-8940883	chr11:8938915-8940883					0;25	0;11	0;25	0;25	2;32	0;23	0;53	0;26
K	alternative_first_exon	MADD	chr11	+	chr11:47312368-47315433	chr11:47314148-47315433	chr11:47312161-47312367	chr11:47314078-47314147			20;0	14;0	17;0	44;2	26;0	27;2	25;0	35;0
N	cassette	NUP98	chr11	-	chr11:3800280-3803271	chr11:3800280-3800385;chr11:3800488-3803271		chr11:3800386-3800487			0;17	0;26	0;48	0;47	2;49	0;39	0;53	0;51
K	alternative_first_exon	ARAP1,MS4A6A	chr11	-	chr11:72425367-72428513,chr11:72425367-72431203;chr11:72425367-72437664	chr11:72425367-72432894	chr11:72437665-72438217	chr11:72432895-72433403			37;86	8;120	47;78	29;88	64;99	17;148	62;82	33;165
K	jcn_only_AD	LINC00900	chr11	-	chr11:115628971-115630747	chr11:115628971-115630710		chr11:115630711-115630747	chr11:115630747-115630748		2;0	0;0	3;0	7;6	3;0	0;0	0;0	0;0
K	jcn_only_AA	ASRGL1	chr11	+	chr11:62105047-62105438	chr11:62105047-62105361		chr11:62105362-62105438	chr11:62105438-62105439		7;0	0;0	11;5	0;0	17;5	0;0	20;0	0;0
K	cassette	SNX19	chr11	-	chr11:130749607-130773149	chr11:130749607-130750516;chr11:130750702-130773149		chr11:130750517-130750701			0;18	6;15	0;38	0;35	0;29	0;33	0;35	0;51
K	jcn_only_AD	CD151	chr11	+	chr11:833023-834529	chr11:833027-834529		chr11:833023-833026	chr11:833022-833023		5;16	0;8	5;64	8;25	8;50	0;14	18;75	7;31
K	alternative_last_exon	IFITM3	chr11	-	chr11:319986-320564;chr11:319991-320564	chr11:320249-320564	chr11:319669-319990	chr11:320113-320248			44;0	1066;0	35;0	2158;7	52;0	1890;1	65;0	2321;0
K	jcn_only_AD	TMEM126A	chr11	+	chr11:85365279-85366637	chr11:85365301-85366637		chr11:85365279-85365300	chr11:85365278-85365279		0;14	0;6	0;51	0;14	7;36	0;10	2;19	2;14
K	jcn_only_AD	ANKRD13D	chr11	+	chr11:67067083-67067297	chr11:67067093-67067297		chr11:67067083-67067092	chr11:67067082-67067083		14;0	13;0	25;0	13;0	28;5	15;0	19;0	25;0
K	intron_retention	INPPL1	chr11	+	chr11:71940275-71940508				chr11:71940274-71940275;chr11:71940508-71940509		35;0	14;2	42;2	26;2	47;0	30;0	39;0	40;0
N	intron_retention		chr11	-	chr11:61732364-61732840				chr11:61732363-61732364;chr11:61732840-61732841		0;13	0;70	0;18	0;95	0;10	0;89	0;10	3;109
N	cassette	PATL1	chr11	-	chr11:59423214-59423971	chr11:59423214-59423428;chr11:59423519-59423971		chr11:59423429-59423518			0;19	0;22	17;32	18;55	14;41	11;55	5;40	9;51
K	intron_retention	THYN1	chr11	-	chr11:134122811-134123192				chr11:134122810-134122811;chr11:134123192-134123193		5;3	0;0	8;8	0;0	7;2	3;0	6;5	6;2
N	cassette	FTH1	chr11	-	chr11:61732364-61732840	chr11:61732364-61732458;chr11:61732578-61732840		chr11:61732459-61732577			0;5617	0;14684	0;14105	0;20778	0;8197	0;28234	0;7743	3;29028
N	jcn_only_AA		chr11	+	chr11:67051421-67051735	chr11:67051421-67051681		chr11:67051682-67051735	chr11:67051735-67051736		0;60	0;47	2;65	0;50	0;95	0;61	0;100	0;84
K	intron_retention	FADS3	chr11	-	chr11:61643928-61644337				chr11:61643927-61643928;chr11:61644337-61644338		2;0	8;0	2;0	17;0	6;0	19;2	8;2	17;5
K	jcn_only_AA	PHF21A	chr11	-	chr11:45967555-45970436	chr11:45967650-45970436		chr11:45967555-45967649	chr11:45967554-45967555		11;0	18;1	9;0	13;0	14;1	48;0	15;1	40;1
K	intron_retention	TMEM218	chr11	-	chr11:124971200-124972027				chr11:124971199-124971200;chr11:124972027-124972028		11;0	0;0	16;2	0;0	27;0	3;0	20;2	2;0
K	jcn_only_AA	NRGN	chr11	+	chr11:124615626-124615860	chr11:124615626-124615857		chr11:124615858-124615860	chr11:124615860-124615861		0;0	0;0	2;0	0;0	0;3	0;0	7;7	0;0
N	alternative_donor	MYO7A	chr11	+	chr11:76901916-76903095	chr11:76902828-76903095		chr11:76901916-76902827	chr11:76901915-76901916		19;2	0;0	15;3	2;0	27;6	5;0	35;5	8;1
K	intron_retention	IL18	chr11	-	chr11:112024327-112025697				chr11:112024326-112024327;chr11:112025697-112025698		30;0	183;10	45;0	143;6	80;0	361;7	92;0	474;14
K	alternative_acceptor	UNC93B1	chr11	-	chr11:67766776-67766988	chr11:67766846-67766988		chr11:67766776-67766845	chr11:67766775-67766776		66;2	90;1	113;0	341;6	164;1	285;4	166;2	403;2
K	intron_retention	TRMT112	chr11	-	chr11:64084441-64084529				chr11:64084440-64084441;chr11:64084529-64084530		63;0	47;0	103;3	81;0	166;2	89;2	150;0	93;0
K	intron_retention	IRF7	chr11	-	chr11:614038-614475				chr11:614037-614038;chr11:614475-614476		0;0	17;11	0;2	0;40	0;2	55;17	0;0	51;27
K	jcn_only_AD	KDM2A	chr11	+	chr11:67017818-67020164	chr11:67018270-67020164		chr11:67017818-67018269	chr11:67017817-67017818		0;33	0;39	0;49	2;60	0;40	0;61	0;40	0;66
N	alternative_acceptor		chr11	+	chr11:13734581-13736522	chr11:13734581-13736055		chr11:13736056-13736522	chr11:13736522-13736523		0;17	0;10	0;24	0;19	0;35	0;18	2;35	0;21
K	intron_retention	MS4A7	chr11	+	chr11:60150762-60154189				chr11:60150761-60150762;chr11:60154189-60154190		191;43	14;9	57;10	34;10	72;16	34;9	24;9	0;6
K	intron_retention	NR1H3	chr11	+	chr11:47279681-47280730				chr11:47279680-47279681;chr11:47280730-47280731		48;9	50;15	95;9	302;62	20;3	189;53	18;2	170;32
K	cassette	NUP98	chr11	-	chr11:3704672-3712576	chr11:3704672-3707202;chr11:3707425-3712576		chr11:3707203-3707424			3;22	0;36	2;39	0;47	3;53	0;41	0;44	0;45
K	jcn_only_AD	NR1H3	chr11	+	chr11:47279681-47281341	chr11:47280811-47281341		chr11:47279681-47280810	chr11:47279680-47279681		0;58	8;76	0;88	0;369	7;23	26;224	0;42	13;215
N	intron_retention	IL18BP	chr11	+	chr11:71710066-71710845				chr11:71710065-71710066;chr11:71710845-71710846		0;2	0;3	0;5	5;3	0;0	0;2	0;5	0;6
K	alternative_donor	COPB1,DDX6	chr11	-	chr11:14520532-14521252;chr11:14520532-14521154;chr11:14520532-14521287	chr11:14520532-14521148		chr11:14521149-14521154;chr11:14521155-14521252;chr11:14521253-14521287	chr11:14521154-14521155;chr11:14521252-14521253;chr11:14521287-14521288		16;0	6;1	36;0	35;1	22;0	23;2	30;2	31;2
K	intron_retention	GSTP1	chr11	+	chr11:67352244-67352608				chr11:67352243-67352244;chr11:67352608-67352609		225;0	91;0	405;0	135;0	405;2	131;2	305;0	130;0
K	alternative_first_exon	TCP11L1	chr11	+	chr11:33061934-33065295;chr11:33061339-33065295	chr11:33061753-33065295	chr11:33060963-33061338	chr11:33061561-33061752			2;1	7;3	3;1	6;4	7;2	4;5	5;4	6;7
N	alternative_donor	C2CD3	chr11	-	chr11:73724571-73739331	chr11:73724571-73731222		chr11:73731223-73739331	chr11:73739331-73739332		0;1	0;0	16;1	5;1	0;1	8;0	0;1	0;0
K	jcn_only_AA	ATG13	chr11	+	chr11:46639441-46639874	chr11:46639441-46639809		chr11:46639810-46639874	chr11:46639874-46639875		2;0	0;3	2;7	2;0	3;0	0;8	3;0	2;10
N	intron_retention		chr11	+	chr11:58910591-58913299				chr11:58910590-58910591;chr11:58913299-58913300		0;0	0;0	1;9	0;8	2;9	0;9	2;13	1;7
K	intron_retention	SLC35C1	chr11	+	chr11:45826069-45827360				chr11:45826068-45826069;chr11:45827360-45827361		0;3	0;2	6;6	0;5	7;6	2;3	5;3	6;2
N	intron_retention		chr11	-	chr11:59943473-59945732				chr11:59943472-59943473;chr11:59945732-59945733		0;16	0;0	0;8	0;0	0;14	0;0	3;7	0;0
K	intron_retention	XRRA1	chr11	-	chr11:74554499-74554898				chr11:74554498-74554499;chr11:74554898-74554899	chr11:74554395-74554498	0;0	0;0	0;0	0;0	0;0	2;0	2;2	2;2
K	cassette	BSCL2,HNRNPUL2-BSCL2	chr11	-	chr11:62458614-62459847	chr11:62458614-62458751;chr11:62458894-62459847		chr11:62458752-62458893			0;34	0;11	0;98	0;30	2;78	0;22	0;137	0;100
K	alternative_last_exon	PPP6R3,RBM14-RBM4	chr11	+	chr11:66384529-66413497	chr11:66384529-66391684	chr11:66413498-66413940	chr11:66391685-66393149			1;15	2;13	1;39	1;27	4;45	1;21	2;49	1;30
N	intron_retention	TCIRG1	chr11	+	chr11:67816762-67817084				chr11:67816761-67816762;chr11:67817084-67817085		0;15	0;10	0;21	0;50	2;20	0;17	0;19	0;44
K	alternative_donor	MADD	chr11	+	chr11:47317131-47317447;chr11:47317119-47317447	chr11:47317128-47317447		chr11:47317119-47317127;chr11:47317128-47317130	chr11:47317118-47317119;chr11:47317127-47317128		10;4	2;1	12;0	19;9	16;4	15;3	14;4	16;4
K	intron_retention	CD44	chr11	+	chr11:35211613-35236398				chr11:35211612-35211613;chr11:35236398-35236399		207;0	1139;9	405;3	1526;53	334;3	2113;28	320;3	2680;31
N	cassette	CD44	chr11	+	chr11:35201955-35211381	chr11:35201955-35208378;chr11:35208448-35211381		chr11:35208379-35208447			0;170	0;996	0;298	0;1513	0;293	0;1761	0;264	2;2320
K	intron_retention	CD44	chr11	+	chr11:35219794-35229651				chr11:35219793-35219794;chr11:35229651-35229652		0;0	0;6	0;0	19;14	0;0	6;8	0;0	0;16
N	cassette	SLC15A3	chr11	-	chr11:60707111-60711160	chr11:60707111-60709506;chr11:60709618-60711160		chr11:60709507-60709617			0;196	0;144	0;377	2;523	0;319	0;298	0;313	0;473
K	intron_retention	TMEM126B	chr11	+	chr11:85346823-85347089				chr11:85346822-85346823;chr11:85347089-85347090		19;2	17;3	40;0	23;2	41;0	52;2	38;2	42;0
N	intron_retention		chr11	+	chr11:35226188-35236398				chr11:35226187-35226188;chr11:35236398-35236399		0;0	0;2	0;0	0;16	0;0	0;5	0;0	16;13
K	jcn_only_AA	PHF21A	chr11	-	chr11:45956709-45957186	chr11:45956798-45957186		chr11:45956709-45956797	chr11:45956708-45956709		0;0	0;0	0;0	0;0	0;0	3;0	0;0	0;3
N	alternative_acceptor	NR1H3	chr11	+	chr11:47289578-47289705;chr11:47289578-47289811	chr11:47289578-47289779		chr11:47289706-47289779;chr11:47289780-47289811	chr11:47289779-47289780;chr11:47289811-47289812		145;2	177;2	113;1	561;8	57;1	457;1	48;0	360;15
K	intron_retention	MALAT1	chr11	+	chr11:65273134-65273856				chr11:65273133-65273134;chr11:65273856-65273857		0;24	2;38	0;10	0;10	0;24	0;22	0;10	0;19
K	intron_retention	CYB561A3	chr11	-	chr11:61118620-61120427				chr11:61118619-61118620;chr11:61120427-61120428		0;0	0;0	0;0	0;8	0;0	0;0	0;0	2;6
K	alternative_donor	EIF1AD	chr11	-	chr11:65767953-65769510	chr11:65767953-65769380		chr11:65769381-65769510	chr11:65769510-65769511		2;2	0;3	3;10	2;9	5;11	5;7	7;13	6;8
K	jcn_only_AD	BANF1	chr11	+	chr11:65769985-65770705	chr11:65770042-65770705		chr11:65769985-65770041	chr11:65769984-65769985		2;34	3;30	20;148	6;44	25;163	9;26	28;207	7;44
K	alternative_donor	HTATIP2	chr11	+	chr11:20385345-20385782;chr11:20385459-20385782	chr11:20385296-20385782		chr11:20385296-20385344;chr11:20385345-20385458	chr11:20385295-20385296;chr11:20385344-20385345		3;0	1;3	19;7	9;8	12;2	7;3	9;16	14;13
N	alternative_acceptor	RELA	chr11	-	chr11:65422265-65423158	chr11:65422472-65423158		chr11:65422265-65422471	chr11:65422264-65422265		0;25	0;74	0;46	0;226	0;53	5;186	0;50	5;172
K	intron_retention		chr11	+	chr11:74904621-74907558				chr11:74904620-74904621;chr11:74907558-74907559		77;0	5;0	358;3	67;2	323;5	41;0	230;3	70;0
N	intron_retention	NR1H3	chr11	+	chr11:47283001-47283071				chr11:47283000-47283001;chr11:47283071-47283072		0;2	0;6	0;0	0;33	0;0	5;16	0;2	0;8
K	mutually_exclusive	POLR2G	chr11	+	chr11:62529377-62530338,chr11:62530499-62532653	chr11:62529377-62530013,chr11:62530339-62532653	chr11:62530339-62530498	chr11:62530014-62530338			48;6	31;5	79;6	50;6	101;6	67;4	90;9	83;8
K	intron_retention	ANKRD13D	chr11	+	chr11:67057918-67058062				chr11:67057917-67057918;chr11:67058062-67058063		3;2	5;0	6;0	0;0	0;2	0;0	0;0	0;0
K	jcn_only_AD	MRPL21,MS4A6A	chr11	-	chr11:59949215-59950608	chr11:59949215-59950450		chr11:59950451-59950608	chr11:59950608-59950609		6;331	0;5	8;295	0;10	20;503	0;27	8;355	0;27
K	cassette	RCE1	chr11	+	chr11:66612709-66613330	chr11:66612709-66612970;chr11:66613034-66613330		chr11:66612971-66613033			0;7	0;6	0;8	0;7	0;15	0;9	0;17	2;11
K	intron_retention	IL10RA	chr11	+	chr11:117857250-117857398				chr11:117857249-117857250;chr11:117857398-117857399		15;7	17;9	5;9	59;37	6;3	40;19	11;5	58;28
K	intron_retention	FADS3	chr11	-	chr11:61644436-61644982				chr11:61644435-61644436;chr11:61644982-61644983		5;0	8;0	9;0	22;0	6;0	10;0	8;0	31;7
K	jcn_only_AA	TMEM218	chr11	-	chr11:124971153-124972027	chr11:124971200-124972027		chr11:124971153-124971199	chr11:124971152-124971153		0;11	0;0	0;16	0;0	8;27	0;3	5;20	0;2
K	cassette	IRF7	chr11	-	chr11:614038-614475	chr11:614038-614173;chr11:614400-614475		chr11:614174-614399			0;5	17;76	0;24	0;418	0;9	55;219	0;8	51;312
N	jcn_only_AA		chr11	+	chr11:58377808-58378425	chr11:58377808-58378422		chr11:58378423-58378425	chr11:58378425-58378426		0;24	8;24	8;50	7;38	9;63	5;23	28;22	24;14
K	alternative_donor	POLD4	chr11	-	chr11:67120549-67121009;chr11:67120549-67120764;chr11:67120549-67120773	chr11:67120549-67120834		chr11:67120765-67120773;chr11:67120774-67120834;chr11:67120835-67121009	chr11:67120773-67120774;chr11:67120834-67120835;chr11:67121009-67121010		28;11	18;4	62;15	31;8	58;15	29;12	55;18	40;17
N	jcn_only_AD	AHNAK	chr11	-	chr11:62304040-62313016;chr11:62304040-62314131;chr11:62304040-62313037	chr11:62304040-62312388		chr11:62312389-62313016;chr11:62313017-62313037;chr11:62313038-62314131	chr11:62313016-62313017;chr11:62313037-62313038;chr11:62314131-62314132		124;0	17;0	131;0	44;0	197;0	36;0	160;6	27;0
K	alternative_first_exon	ALG9,RP11-108O10.8	chr11	-	chr11:111741094-111742074	chr11:111741094-111741497	chr11:111742075-111742145	chr11:111741498-111742024			4;2	0;3	6;3	4;2	10;5	3;2	9;4	4;3
K	intron_retention	EML3	chr11	-	chr11:62370362-62370620				chr11:62370361-62370362;chr11:62370620-62370621		11;0	7;0	34;2	14;0	24;4	13;0	31;0	19;2
K	cassette	TRIM22	chr11	+	chr11:5717886-5719544	chr11:5717886-5718477;chr11:5718574-5719544		chr11:5718478-5718573			2;43	0;145	0;42	0;267	0;40	0;298	0;38	0;337
K	coord_cassette	SLC3A2	chr11	+	chr11:62623854-62648490	chr11:62623854-62638216;chr11:62638310-62639048;chr11:62639142-62644255;chr11:62644352-62648490		chr11:62638217-62638309;chr11:62639049-62639141;chr11:62644256-62644351			0;2	0;0	0;1	0;1	0;4	0;0	2;3	0;0
N	alternative_acceptor		chr11	+	chr11:67051421-67051735	chr11:67051421-67051681		chr11:67051682-67051735	chr11:67051735-67051736		0;50	0;47	2;50	0;34	0;82	0;42	0;72	0;59
K	alternative_acceptor	ASRGL1	chr11	+	chr11:62105047-62105438	chr11:62105047-62105361		chr11:62105362-62105438	chr11:62105438-62105439		7;2	0;0	11;4	0;0	17;6	0;0	20;3	0;0
K	cassette	YIF1A	chr11	-	chr11:66052438-66053171	chr11:66052438-66052851;chr11:66053008-66053171		chr11:66052852-66053007			0;23	0;8	0;42	0;12	2;50	0;10	0;53	0;13
K	intron_retention	DDB2	chr11	+	chr11:47256964-47259387				chr11:47256963-47256964;chr11:47259387-47259388		13;3	7;0	13;9	27;5	34;7	24;6	24;6	14;3
K	cassette	TMEM179B	chr11	+	chr11:62556899-62557357	chr11:62556899-62557072;chr11:62557152-62557357		chr11:62557073-62557151			0;39	0;44	0;44	0;70	0;74	2;69	0;68	0;62
K	alternative_acceptor	UCP2	chr11	-	chr11:73686678-73687685	chr11:73686717-73687685		chr11:73686678-73686716	chr11:73686677-73686678		0;212	0;167	0;227	0;198	0;297	0;110	0;388	3;349
K	intron_retention	IL18BP	chr11	+	chr11:71710066-71710273				chr11:71710065-71710066;chr11:71710273-71710274		8;0	0;0	0;3	0;0	0;0	0;0	0;2	0;4
K	alternative_donor	SIPA1	chr11	+	chr11:65405654-65408301	chr11:65405892-65408301		chr11:65405654-65405891	chr11:65405653-65405654		10;2	15;1	33;3	18;3	28;4	28;1	36;2	33;2
N	jcn_only_AD	EIF1AD,UNC93B1	chr11	-	chr11:67767151-67770491	chr11:67767151-67769936		chr11:67769937-67770491	chr11:67770491-67770492		78;0	98;0	116;0	320;0	158;2	294;0	134;0	326;0
N	intron_retention		chr11	+	chr11:43343014-43349380				chr11:43343013-43343014;chr11:43349380-43349381		0;9	0;6	0;26	0;15	5;36	0;10	0;34	5;16
N	jcn_only_AA	IL18	chr11	-	chr11:112025785-112034628;chr11:112025806-112034628	chr11:112030095-112034628		chr11:112025785-112025805;chr11:112025806-112030094	chr11:112025784-112025785;chr11:112025805-112025806		31;0	181;0	68;0	231;0	93;0	463;0	97;0	650;8
N	alternative_acceptor	NRGN	chr11	+	chr11:110034105-110035070	chr11:110034105-110035065		chr11:110035066-110035070	chr11:110035070-110035071		0;2	0;1	0;2	0;10	0;4	0;7	0;5	2;11
K	intron_retention	MS4A7	chr11	+	chr11:60152696-60154189				chr11:60152695-60152696;chr11:60154189-60154190		70;46	18;7	142;15	140;10	143;10	175;11	138;6	39;3
K	jcn_only_AA	SLC43A3	chr11	-	chr11:57193826-57194060	chr11:57193863-57194060		chr11:57193826-57193862	chr11:57193825-57193826		43;0	40;0	136;19	194;59	94;0	76;0	108;25	109;33
K	jcn_only_AA	FAM89B,LGALS12	chr11	+	chr11:63276114-63276249	chr11:63276114-63276246		chr11:63276247-63276249	chr11:63276249-63276250		0;0	0;0	0;0	0;0	5;3	0;0	7;0	0;0
N	jcn_only_AA		chr11	+	chr11:47289578-47289705;chr11:47289578-47289779	chr11:47289578-47289811		chr11:47289706-47289779;chr11:47289780-47289811	chr11:47289779-47289780;chr11:47289811-47289812		0;143	0;172	0;109	20;535	0;55	9;439	2;47	5;350
K	intron_retention	EIF4G2	chr11	-	chr11:10822195-10822277				chr11:10822194-10822195;chr11:10822277-10822278		339;4	248;0	599;4	453;3	597;5	353;0	534;0	350;2
N	intron_retention		chr11	+	chr11:67810965-67811088				chr11:67810964-67810965;chr11:67811088-67811089		0;34	0;26	0;60	0;78	0;59	0;54	5;59	0;74
N	alternative_acceptor	TCIRG1	chr11	+	chr11:67811121-67811264;chr11:67811121-67811280	chr11:67811121-67811311		chr11:67811265-67811280;chr11:67811281-67811311	chr11:67811280-67811281;chr11:67811311-67811312		56;0	39;0	105;3	156;8	106;0	101;0	125;0	151;0
K	alternative_acceptor	RNH1	chr11	-	chr11:499924-500483	chr11:500000-500483		chr11:499924-499999	chr11:499923-499924		0;84	0;34	0;187	0;76	0;196	0;47	2;210	0;77
K	alternative_donor	ROM1	chr11	+	chr11:62379564-62381729	chr11:62381344-62381729		chr11:62379564-62381343	chr11:62379563-62379564		0;1	0;1	0;3	0;2	0;3	0;2	0;2	2;1
K	intron_retention	RELA	chr11	-	chr11:65429677-65429849				chr11:65429676-65429677;chr11:65429849-65429850		0;0	0;0	0;0	0;3	0;0	0;6	0;0	2;5
K	intron_retention	EIF4G2	chr11	-	chr11:10828433-10828801				chr11:10828432-10828433;chr11:10828801-10828802		252;0	159;0	368;2	332;0	453;3	223;0	515;0	344;0
K	cassette	CD44	chr11	+	chr11:35211613-35219667	chr11:35211613-35218292;chr11:35218422-35219667		chr11:35218293-35218421			5;0	18;6	6;0	77;11	6;1	63;11	2;0	82;10
K	alternative_last_exon	ZNF195	chr11	-	chr11:3381796-3382972	chr11:3382019-3382972	chr11:3379157-3381795	chr11:3381950-3382018			1;0	1;0	5;2	6;1	5;1	2;1	2;0	4;1
K	intron_retention	CD44	chr11	+	chr11:35211613-35229651				chr11:35211612-35211613;chr11:35229651-35229652		2;0	22;13	0;3	77;55	3;3	44;29	0;3	99;35
K	intron_retention	RELA	chr11	-	chr11:65421981-65422289				chr11:65421980-65421981;chr11:65422289-65422290		2;15	5;40	7;32	40;148	11;21	18;104	5;26	16;110
K	jcn_only_AD	MRPL11,SF1	chr11	-	chr11:64534724-64535042	chr11:64534724-64535038		chr11:64535039-64535042	chr11:64535042-64535043		43;2	25;3	60;5	55;7	65;6	44;0	68;11	65;5
K	alternative_donor	MADD	chr11	+	chr11:47317128-47317447;chr11:47317131-47317447	chr11:47317119-47317447		chr11:47317119-47317127;chr11:47317128-47317130	chr11:47317118-47317119;chr11:47317127-47317128		7;7	3;0	4;8	21;7	12;8	10;8	9;9	15;5
N	alternative_acceptor		chr11	+	chr11:118983585-118984346	chr11:118983585-118984320		chr11:118984321-118984346	chr11:118984346-118984347		0;10	0;5	0;19	2;8	0;24	0;11	0;25	0;8
N	intron_retention		chr11	+	chr11:65348594-65351711				chr11:65348593-65348594;chr11:65351711-65351712		0;0	0;5	0;0	2;2	0;3	0;0	0;0	0;4
N	alternative_last_exon		chr11	+	chr11:117066632-117073717	chr11:117066632-117066719	chr11:117073718-117073909	chr11:117066720-117068161			10;45	4;15	4;43	5;46	5;57	10;54	7;62	7;62
N	jcn_only_AA		chr11	+	chr11:10518486-10519856;chr11:10518486-10521616	chr11:10518486-10521632		chr11:10519857-10521616;chr11:10521617-10521632	chr11:10521616-10521617;chr11:10521632-10521633		0;32	0;53	0;92	19;203	0;40	0;131	0;44	5;131
K	jcn_only_AA	TMEM134	chr11	-	chr11:67232133-67232273	chr11:67232168-67232273		chr11:67232133-67232167	chr11:67232132-67232133		2;32	0;20	0;22	0;10	0;39	0;5	0;40	0;8
K	intron_retention	CORO1B	chr11	-	chr11:67207735-67207805				chr11:67207734-67207735;chr11:67207805-67207806		100;2	55;0	184;0	126;2	174;0	98;5	173;0	173;3
K	jcn_only_AD	CD44	chr11	+	chr11:35211613-35226058	chr11:35223335-35226058					0;2	0;7	0;2	86;28	0;2	18;19	0;0	114;17
K	cassette	NUDT22	chr11	+	chr11:63994605-63996718	chr11:63994605-63995039;chr11:63995139-63996718		chr11:63995040-63995138			3;8	0;6	5;15	0;7	5;19	2;12	0;16	2;11
N	intron_retention		chr11	+	chr11:60160260-60162418				chr11:60160259-60160260;chr11:60162418-60162419		0;94	0;15	0;40	0;27	8;40	5;43	0;30	0;6
K	alternative_acceptor	MRPL11	chr11	-	chr11:66204907-66205634	chr11:66204915-66205634		chr11:66204907-66204914	chr11:66204906-66204907		0;16	0;6	0;22	0;5	2;29	0;4	0;24	0;7
K	alternative_acceptor	TRIM22	chr11	+	chr11:5729834-5735916	chr11:5729834-5730282		chr11:5730283-5735916	chr11:5735916-5735917		0;14	0;53	0;19	0;88	0;14	0;95	0;13	1;104
K	jcn_only_AA	PHF21A	chr11	-	chr11:46105854-46113733	chr11:46112118-46113733		chr11:46105854-46112117	chr11:46105853-46105854		6;0	22;0	5;0	6;5	8;0	16;0	2;0	22;0
K	alternative_donor	MADD	chr11	+	chr11:47317128-47317447;chr11:47317119-47317447	chr11:47317131-47317447		chr11:47317119-47317127;chr11:47317128-47317130	chr11:47317118-47317119;chr11:47317127-47317128		11;3	1;2	8;4	16;12	12;8	11;7	13;5	9;11
K	alternative_acceptor	TBCEL	chr11	+	chr11:120918377-120924338	chr11:120918377-120924259		chr11:120924260-120924338	chr11:120924338-120924339		0;3	0;2	3;9	0;7	0;9	0;5	0;9	0;9
K	intron_retention	SLCO2B1	chr11	+	chr11:74911433-74913945				chr11:74911432-74911433;chr11:74913945-74913946		178;9	15;0	461;21	92;5	515;27	63;0	342;15	91;2
N	cassette	EHBP1L1	chr11	+	chr11:65348798-65351711;chr11:65349437-65351711	chr11:65349437-65351062,chr11:65348798-65351062;chr11:65351237-65351711		chr11:65351063-65351236			0;18	0;33	0;29	20;45	5;36	0;50	0;33	45;60
K	cassette	SLC3A2	chr11	+	chr11:62623854-62639048	chr11:62623854-62638216;chr11:62638310-62639048		chr11:62638217-62638309			3;3	0;0	0;3	0;2	8;7	0;0	9;5	0;0
K	alternative_first_exon	FKBP2	chr11	+	chr11:64008605-64009855;chr11:64008711-64009855	chr11:64009686-64009855	chr11:64008476-64008604;chr11:64008628-64008710	chr11:64009220-64009685			8;6	5;3	37;8	16;2	31;9	13;3	36;8	23;3
K	alternative_acceptor	FAM89B,LGALS12	chr11	+	chr11:63276114-63276249	chr11:63276114-63276246		chr11:63276247-63276249	chr11:63276249-63276250		0;0	0;0	0;0	0;0	5;2	0;0	7;0	0;0
K	alternative_donor	NLRX1	chr11	+	chr11:119039604-119042064;chr11:119039631-119042064	chr11:119039752-119042064		chr11:119039604-119039630;chr11:119039631-119039751	chr11:119039603-119039604;chr11:119039630-119039631		0;0	0;0	2;0	0;0	0;3	1;0	0;4	0;0
K	jcn_only_AA	TMEM134	chr11	-	chr11:67235035-67235487	chr11:67235062-67235487		chr11:67235035-67235061	chr11:67235034-67235035		0;3	0;0	0;0	0;0	0;0	0;0	2;2	3;0
N	intron_retention	CD44	chr11	+	chr11:35231602-35232810				chr11:35231601-35231602;chr11:35232810-35232811		0;0	0;3	0;2	3;25	0;0	0;12	0;0	0;27
K	jcn_only_AA	ANO5,RPS6KA4	chr11	+	chr11:64135733-64135957	chr11:64135733-64135939		chr11:64135940-64135957	chr11:64135957-64135958		0;7	0;0	2;19	0;7	0;32	0;5	0;24	0;15
K	jcn_only_AD	HTATIP2	chr11	+	chr11:20385296-20385782;chr11:20385459-20385782	chr11:20385345-20385782		chr11:20385296-20385344;chr11:20385345-20385458	chr11:20385295-20385296;chr11:20385344-20385345		6;2	10;0	39;7	24;6	28;0	9;0	38;2	32;3
K	cassette	C11orf49	chr11	+	chr11:46958403-47073938	chr11:46958403-47008758;chr11:47008862-47073938		chr11:47008759-47008861			2;3	0;1	0;4	0;3	0;5	0;3	0;5	0;6
K	intron_retention	IL10RA	chr11	+	chr11:117857250-117859096				chr11:117857249-117857250;chr11:117859096-117859097		64;9	94;2	40;3	300;24	47;0	181;14	52;2	244;19
K	alternative_donor	NR1H3	chr11	+	chr11:47279681-47281341	chr11:47280811-47281341		chr11:47279681-47280810	chr11:47279680-47279681		0;31	8;49	0;31	0;155	7;10	26;110	0;11	13;83
N	alternative_acceptor		chr11	.	chr11:48142819-48145164	chr11:48142819-48145146		chr11:48145147-48145164	chr11:48145164-48145165		26;0	88;0	51;0	135;1	81;0	111;0	86;0	178;0
K	intron_retention	DDB2	chr11	+	chr11:47259553-47259688				chr11:47259552-47259553;chr11:47259688-47259689		18;0	6;0	16;5	24;0	32;0	23;2	34;0	20;2
N	intron_retention		chr11	-	chr11:308345-314262				chr11:308344-308345;chr11:314262-314263		0;10	3;245	0;36	0;840	0;26	0;1113	0;38	0;1164
K	intron_retention	SLC37A2	chr11	+	chr11:124952231-124953710				chr11:124952230-124952231;chr11:124953710-124953711		138;0	3;0	249;0	5;0	320;2	0;0	249;2	7;0
K	intron_retention	INPPL1	chr11	+	chr11:71939543-71939770				chr11:71939542-71939543;chr11:71939770-71939771		20;2	10;0	32;0	38;0	45;5	19;0	45;0	34;6
K	intron_retention	ARFGAP2	chr11	-	chr11:47189803-47192976				chr11:47189802-47189803;chr11:47192976-47192977		16;0	27;2	41;3	38;2	50;0	39;0	60;2	51;2
K	jcn_only_AD	PPP6R3	chr11	+	chr11:68272718-68286968	chr11:68272740-68286968		chr11:68272718-68272739	chr11:68272717-68272718		2;5	2;0	2;0	3;0	7;6	0;0	3;0	3;6
K	alternative_acceptor	FERMT3	chr11	+	chr11:63987262-63987362	chr11:63987262-63987350		chr11:63987351-63987362	chr11:63987362-63987363		178;4	75;0	295;6	235;5	292;7	173;2	331;4	231;4
K	alternative_donor	CCDC90B	chr11	-	chr11:82991304-82996595;chr11:82991304-82996915	chr11:82991304-82996169		chr11:82996170-82996595;chr11:82996596-82996915	chr11:82996595-82996596;chr11:82996915-82996916		11;2	17;2	25;3	20;3	29;3	30;2	23;2	36;2
K	alternative_first_exon	FKBP2	chr11	+	chr11:64008605-64009855;chr11:64009686-64009855	chr11:64008711-64009855	chr11:64008476-64008604;chr11:64009220-64009685	chr11:64008628-64008710			14;0	8;0	42;3	17;1	36;4	16;0	40;4	26;0
K	jcn_only_AD	TMEM134	chr11	-	chr11:67235062-67235498	chr11:67235062-67235487		chr11:67235488-67235498	chr11:67235498-67235499		15;3	0;0	8;0	5;0	15;0	8;0	15;2	11;0
K	cassette	USP28	chr11	-	chr11:113675769-113679019	chr11:113675769-113677210;chr11:113677307-113679019		chr11:113677211-113677306			0;1	0;1	2;1	0;2	0;1	5;1	9;1	6;1
N	intron_retention		chr11	-	chr11:47377094-47380394				chr11:47377093-47377094;chr11:47380394-47380395		0;5	0;4	0;5	0;3	2;4	0;5	0;3	0;2
K	cassette	CHID1	chr11	-	chr11:884170-899339	chr11:884170-893426;chr11:893520-899339		chr11:893427-893519			0;27	0;9	6;57	0;12	10;96	0;9	5;81	0;19
K	alternative_first_exon	MTA2	chr11	-	chr11:62368162-62368894	chr11:62368162-62368494	chr11:62368895-62369312	chr11:62368495-62368747			16;1	13;2	35;2	23;3	48;0	19;2	50;1	27;3
K	intron_retention	SLCO2B1	chr11	+	chr11:74914473-74915444				chr11:74914472-74914473;chr11:74915444-74915445		119;2	10;0	564;9	134;0	558;5	85;0	413;5	97;0
K	cassette	IL18BP	chr11	+	chr11:71710066-71710972	chr11:71710066-71710273;chr11:71710417-71710972		chr11:71710274-71710416			33;15	22;7	66;15	24;3	49;13	20;5	60;18	49;10
N	alternative_acceptor	SLC15A3	chr11	-	chr11:60714294-60718465	chr11:60715391-60718465		chr11:60714294-60715390	chr11:60714293-60714294		82;0	52;0	273;0	373;1	175;0	214;0	177;0	230;0
K	intron_retention	API5	chr11	+	chr11:43357545-43363982				chr11:43357544-43357545;chr11:43363982-43363983		14;0	7;0	17;2	10;2	26;0	19;0	31;2	17;0
K	intron_retention	TRIM21	chr11	-	chr11:4408221-4409529				chr11:4408220-4408221;chr11:4409529-4409530		11;0	16;0	16;0	111;5	35;0	49;0	30;0	66;0
N	jcn_only_AD	ILK	chr11	+	chr11:6625053-6625455	chr11:6625108-6625455		chr11:6625053-6625107	chr11:6625052-6625053		33;0	16;0	52;3	51;0	84;0	56;0	84;0	86;0
N	jcn_only_AD	FTH1	chr11	-	chr11:61732988-61734460	chr11:61732988-61733297		chr11:61733298-61734460	chr11:61734460-61734461		0;0	0;0	0;0	3;0	0;0	0;9	0;0	0;0
N	cassette	SNX19	chr11	-	chr11:130777979-130780164	chr11:130777979-130779912;chr11:130780033-130780164		chr11:130779913-130780032			0;15	0;16	2;23	0;26	0;33	0;32	0;31	0;35
K	jcn_only_AD	KMT2A	chr11	+	chr11:118362025-118362458	chr11:118362034-118362458		chr11:118362025-118362033	chr11:118362024-118362025		3;0	5;2	10;2	6;0	0;0	0;0	3;0	6;0
K	intron_retention	FNBP4	chr11	-	chr11:47753114-47753668				chr11:47753113-47753114;chr11:47753668-47753669		0;2	0;9	0;3	0;9	0;5	0;7	0;6	6;9
K	cassette	CTNND1,TMX2-CTNND1	chr11	+	chr11:57529519-57558856	chr11:57529519-57556508;chr11:57556628-57558856		chr11:57556509-57556627			0;9	0;8	3;29	3;12	6;37	0;14	5;36	7;16
K	intron_retention	CORO1B	chr11	-	chr11:67207315-67207588				chr11:67207314-67207315;chr11:67207588-67207589		130;0	44;2	185;3	164;2	194;6	102;0	210;3	183;0
K	jcn_only_AA	TMEM218	chr11	-	chr11:124972214-124972532	chr11:124972248-124972532		chr11:124972214-124972247	chr11:124972213-124972214		7;0	2;0	3;0	2;2	8;0	0;0	2;2	0;0
K	alternative_first_exon	KDM2A	chr11	+	chr11:66999432-67010479	chr11:67007841-67010479	chr11:66999037-66999431	chr11:67007518-67007840			27;8	41;7	32;9	55;14	41;5	48;8	34;6	73;11
K	jcn_only_AD	FAM111A	chr11	+	chr11:58910420-58910555	chr11:58910443-58910555		chr11:58910420-58910442	chr11:58910419-58910420		2;7	0;2	3;9	3;14	9;5	6;15	7;15	8;25
N	alternative_acceptor	AMPD3	chr11	+	chr11:10476996-10483061	chr11:10476996-10477790		chr11:10477791-10483061	chr11:10483061-10483062		0;3	38;2	22;6	188;7	8;4	72;2	7;3	93;4
K	alternative_last_exon	PHF21A	chr11	-	chr11:45955777-45957186	chr11:45956709-45957186,chr11:45956798-45957186	chr11:45954117-45955776	chr11:45956672-45956708			15;0	32;0	12;0	18;0	20;0	37;2	13;0	44;2
K	jcn_only_AD	MICAL2	chr11	+	chr11:12160008-12183625	chr11:12160012-12183625		chr11:12160008-12160011	chr11:12160007-12160008		0;2	0;3	0;9	0;8	0;10	0;0	10;3	0;0
K	jcn_only_AA	SIRT3	chr11	-	chr11:233438-236047	chr11:233535-236047		chr11:233438-233534	chr11:233437-233438		0;0	0;0	0;0	0;0	0;5	0;2	0;0	2;0
K	intron_retention	NDUFS3	chr11	+	chr11:47602175-47602386				chr11:47602174-47602175;chr11:47602386-47602387		41;2	19;0	65;0	19;0	86;0	17;2	94;0	24;0
K	intron_retention	SLC43A3	chr11	-	chr11:57193183-57193461				chr11:57193182-57193183;chr11:57193461-57193462		0;0	0;2	0;0	23;0	10;0	2;0	14;2	13;0
K	jcn_only_AA	MYO7A,SMPD1	chr11	+	chr11:6412147-6412616	chr11:6412147-6412613		chr11:6412614-6412616	chr11:6412616-6412617		0;26	0;14	0;42	0;33	0;35	0;19	5;45	0;31
K	intron_retention	MS4A7	chr11	+	chr11:60150762-60152560				chr11:60150761-60150762;chr11:60152560-60152561		91;47	35;5	155;10	161;8	152;16	213;11	186;8	80;5
K	intron_retention	MICAL2	chr11	+	chr11:12281445-12284026				chr11:12281444-12281445;chr11:12284026-12284027		0;0	0;3	8;9	13;11	6;13	0;3	9;12	0;2
K	jcn_only_AA	SYVN1	chr11	-	chr11:64897645-64897722	chr11:64897648-64897722		chr11:64897645-64897647	chr11:64897644-64897645		10;7	0;5	11;9	18;9	10;14	7;0	15;15	2;7
K	cassette	HPS5	chr11	-	chr11:18309561-18314445	chr11:18309561-18312988;chr11:18313567-18314445		chr11:18312989-18313566			0;22	2;32	0;52	0;76	0;47	0;72	0;38	0;77
K	intron_retention	FERMT3	chr11	+	chr11:63988613-63990519				chr11:63988612-63988613;chr11:63990519-63990520		207;0	88;0	347;0	235;3	320;0	160;0	307;2	223;0
K	intron_retention	HSPA8	chr11	-	chr11:122928537-122929474				chr11:122928536-122928537;chr11:122929474-122929475		50;513	31;272	68;986	69;861	145;1316	44;481	136;1376	58;722
K	cassette	AKIP1	chr11	+	chr11:8933219-8936372	chr11:8933219-8933999;chr11:8934081-8936372		chr11:8934000-8934080			7;15	3;6	8;14	0;13	19;23	8;10	15;26	10;12
K	alternative_first_exon	RNH1,ZBTB44	chr11	-	chr11:504997-507112	chr11:504997-506608	chr11:507113-507300	chr11:506609-506821			2;5	0;2	7;6	4;4	2;6	3;1	2;9	0;2
K	intron_retention	ATM	chr11	+	chr11:108165787-108168013				chr11:108165786-108165787;chr11:108168013-108168014		10;0	3;0	9;2	0;0	15;2	2;0	6;0	6;0
K	intron_retention	CEP57	chr11	+	chr11:95555143-95555662				chr11:95555142-95555143;chr11:95555662-95555663		6;0	7;0	8;2	9;0	15;4	10;3	13;0	6;3
K	alternative_acceptor	ANKRD13D	chr11	+	chr11:67057918-67058946	chr11:67057918-67058062		chr11:67058063-67058946	chr11:67058946-67058947		6;5	9;3	16;5	6;1	25;8	15;2	22;5	23;3
N	jcn_only_AA	TCIRG1	chr11	+	chr11:67811121-67811280;chr11:67811121-67811311	chr11:67811121-67811264		chr11:67811265-67811280;chr11:67811281-67811311	chr11:67811280-67811281;chr11:67811311-67811312		108;0	73;0	184;0	259;19	198;0	185;0	224;0	272;0
K	intron_retention	ANKRD13D	chr11	+	chr11:67067595-67068460				chr11:67067594-67067595;chr11:67068460-67068461		22;2	9;2	28;0	20;0	43;5	18;0	44;2	30;0
N	cassette	APLP2	chr11	+	chr11:130003624-130010292	chr11:130003624-130005457;chr11:130005611-130010292		chr11:130005458-130005610			0;628	0;335	0;754	9;652	0;1391	0;759	0;1090	11;818
K	jcn_only_AA	NFRKB	chr11	-	chr11:129754742-129755329	chr11:129754778-129755329		chr11:129754742-129754777	chr11:129754741-129754742		0;0	2;0	3;0	0;0	2;2	0;0	6;2	0;0
K	jcn_only_AD	VWA5A	chr11	+	chr11:123986190-123988203	chr11:123987388-123988203		chr11:123986190-123987387	chr11:123986189-123986190		9;0	0;0	16;3	8;5	11;6	0;0	11;0	16;7
K	intron_retention	POLD4	chr11	-	chr11:67120549-67120764				chr11:67120548-67120549;chr11:67120764-67120765		0;3	0;0	2;7	5;3	3;7	0;2	5;0	5;7
K	alternative_first_exon	PGAP2	chr11	+	chr11:3829546-3832479	chr11:3829882-3832479	chr11:3829520-3829545	chr11:3829691-3829881			0;0	0;1	0;1	0;1	2;2	2;2	0;2	0;0
N	jcn_only_AD	EHBP1L1	chr11	+	chr11:65348798-65351062	chr11:65349437-65351062					0;2	0;0	0;0	0;7	0;0	0;0	0;0	2;0
K	jcn_only_AA	PITPNM1	chr11	-	chr11:67263817-67264701	chr11:67263820-67264701		chr11:67263817-67263819	chr11:67263816-67263817		2;8	2;13	0;9	8;13	11;17	6;9	5;19	5;15
K	alternative_first_exon	EXT2	chr11	+	chr11:44117403-44129232	chr11:44117872-44129232	chr11:44117099-44117402	chr11:44117747-44117871			10;0	14;0	18;0	31;0	27;0	38;2	20;0	35;0
K	cassette	RTN3	chr11	+	chr11:63449251-63517462	chr11:63449251-63486173;chr11:63488505-63517462		chr11:63486174-63488504			49;0	22;0	126;1	45;1	160;1	34;1	132;2	70;1
K	jcn_only_AA	RP11-872D17.8,SLC43A3	chr11	-	chr11:57182580-57184045	chr11:57182871-57184045		chr11:57182580-57182870	chr11:57182579-57182580		135;0	157;0	230;0	419;0	281;5	192;5	294;3	275;0
K	jcn_only_AA	GRAMD1B,RIC8A	chr11	+	chr11:212512-212614	chr11:212512-212596		chr11:212597-212614	chr11:212614-212615		0;0	0;0	36;5	23;3	45;2	25;0	38;2	32;2
N	jcn_only_AA	FXYD6	chr11	-	chr11:117712741-117712821	chr11:117712744-117712821		chr11:117712741-117712743	chr11:117712740-117712741		3;28	0;0	0;9	6;19	0;50	5;30	8;34	0;13
K	jcn_only_AA	RNH1	chr11	-	chr11:499924-500483	chr11:500000-500483		chr11:499924-499999	chr11:499923-499924		0;105	0;52	0;241	0;101	0;258	0;63	2;282	0;95
K	jcn_only_AD	IL18BP	chr11	+	chr11:71712471-71712829	chr11:71712599-71712829		chr11:71712471-71712598	chr11:71712470-71712471		2;69	0;107	1;155	1;105	2;110	0;99	3;131	1;142
K	alternative_donor	MEN1,RELA	chr11	-	chr11:65429677-65430296	chr11:65429677-65429849		chr11:65429850-65430296	chr11:65430296-65430297		13;0	26;1	25;1	138;3	25;0	90;3	17;0	86;2
N	cassette	SLCO2B1	chr11	+	chr11:74904621-74911268	chr11:74904621-74907558;chr11:74907725-74911268		chr11:74907559-74907724			0;139	0;11	0;472	0;98	2;434	0;52	0;336	0;84
K	cassette	GANAB	chr11	-	chr11:62400987-62402292	chr11:62400987-62401781;chr11:62401848-62402292		chr11:62401782-62401847			60;9	43;17	150;22	61;15	233;29	91;16	205;28	126;14
K	cassette	RPS3	chr11	+	chr11:75110622-75112683	chr11:75110622-75111737;chr11:75111869-75112683		chr11:75111738-75111868			0;390	0;206	0;646	0;208	2;877	0;237	2;816	0;295
K	intron_retention	DENND5A	chr11	-	chr11:9161402-9163486				chr11:9161401-9161402;chr11:9163486-9163487		17;0	58;5	20;0	66;2	33;0	64;0	27;0	103;3
K	intron_retention	IL10RA	chr11	+	chr11:117857529-117859096				chr11:117857528-117857529;chr11:117859096-117859097		27;9	26;3	17;0	101;19	20;2	106;10	19;4	109;10
N	intron_retention		chr11	+	chr11:62293138-62298057				chr11:62293137-62293138;chr11:62298057-62298058		1;135	0;18	0;152	0;52	0;263	0;61	0;257	0;72
N	jcn_only_AA	PAK1	chr11	-	chr11:77103584-77122818;chr11:77103587-77122818	chr11:77108139-77122818					0;2	0;0	24;0	0;0	63;2	0;0	47;0	0;0
K	alternative_acceptor	C11orf68	chr11	-	chr11:65685687-65686380	chr11:65685690-65686380		chr11:65685687-65685689	chr11:65685686-65685687		6;0	3;0	9;3	14;3	9;2	7;3	3;2	10;2
K	cassette	MARK2	chr11	+	chr11:63672516-63675731	chr11:63672516-63673559;chr11:63673587-63675731		chr11:63673560-63673586			9;0	18;0	17;3	26;0	23;0	19;1	24;1	43;4
K	intron_retention	NR1H3	chr11	+	chr11:47283570-47289463				chr11:47283569-47283570;chr11:47289463-47289464		143;0	227;2	157;0	650;9	58;0	507;5	77;0	461;3
K	intron_retention	HPS5	chr11	-	chr11:18308258-18309081				chr11:18308257-18308258;chr11:18309081-18309082		19;0	20;0	48;0	84;5	40;0	83;0	45;0	82;0
K	jcn_only_AA	ANKRD13D	chr11	+	chr11:67057918-67058946	chr11:67057918-67058062		chr11:67058063-67058946	chr11:67058946-67058947		6;3	9;5	16;6	6;0	25;0	15;0	22;0	23;0
K	intron_retention	UNC93B1	chr11	-	chr11:67766846-67766988				chr11:67766845-67766846;chr11:67766988-67766989		0;0	0;4	0;2	0;13	0;2	3;6	0;0	0;7
K	alternative_first_exon	CELF1	chr11	-	chr11:47510577-47515882;chr11:47510577-47521004	chr11:47510577-47574543	chr11:47515883-47516073;chr11:47521005-47521156	chr11:47574544-47574669			11;6	35;17	10;17	54;28	15;15	57;19	13;14	66;27
K	intron_retention	LDHA	chr11	+	chr11:18425336-18428785				chr11:18425335-18425336;chr11:18428785-18428786		15;131	52;316	16;216	9;176	83;784	33;368	48;536	18;544
K	jcn_only_AA	EIF1AD	chr11	-	chr11:65767977-65769380;chr11:65767878-65769380	chr11:65767953-65769380		chr11:65767878-65767952;chr11:65767953-65767976	chr11:65767877-65767878;chr11:65767952-65767953		2;0	0;0	2;0	5;3	14;9	5;2	11;6	0;0
K	intron_retention	SLC37A2	chr11	+	chr11:124947425-124949007				chr11:124947424-124947425;chr11:124949007-124949008		89;2	0;0	172;0	5;0	198;0	0;0	174;2	2;0
N	jcn_only_AA	C11orf84,FAR1	chr11	+	chr11:63586475-63594399	chr11:63586475-63590102		chr11:63590103-63594399	chr11:63594399-63594400		3;0	0;0	3;0	5;0	14;0	9;3	14;0	13;0
K	intron_retention	CEP57	chr11	+	chr11:95555143-95560949				chr11:95555142-95555143;chr11:95560949-95560950		0;0	0;2	0;2	0;0	2;2	0;3	0;0	0;0
N	jcn_only_AA	CKAP5	chr11	-	chr11:46806182-46810230	chr11:46806224-46810230		chr11:46806182-46806223	chr11:46806181-46806182		0;14	0;8	0;22	0;15	2;38	0;17	0;43	0;20
K	intron_retention	TBRG1	chr11	+	chr11:124496506-124496799				chr11:124496505-124496506;chr11:124496799-124496800		7;10	0;5	6;6	13;7	11;6	7;7	9;7	10;8
N	intron_retention		chr11	-	chr11:61732585-61734783				chr11:61732584-61732585;chr11:61734783-61734784		0;6	0;52	5;14	0;49	0;9	9;60	0;4	0;69
K	intron_retention	MS4A6A	chr11	-	chr11:59940603-59942978				chr11:59940602-59940603;chr11:59942978-59942979		3;124	0;0	15;109	0;3	16;150	0;13	11;111	2;7
K	intron_retention	MS4A7	chr11	+	chr11:60154247-60156862				chr11:60154246-60154247;chr11:60156862-60156863		424;26	95;0	252;10	198;6	267;9	284;9	239;6	82;0
N	jcn_only_AA	PATL1	chr11	-	chr11:59424074-59425002	chr11:59424627-59425002		chr11:59424074-59424626	chr11:59424073-59424074		8;0	31;5	51;0	57;0	49;0	66;8	43;0	68;0
N	intron_retention		chr11	+	chr11:47287860-47289463				chr11:47287859-47287860;chr11:47289463-47289464		0;0	0;2	0;0	23;11	0;0	0;9	0;0	17;8
K	cassette	SLC15A3	chr11	-	chr11:60707111-60709506	chr11:60707111-60708593;chr11:60708763-60709506		chr11:60708594-60708762			70;228	51;161	153;388	158;634	139;334	85;373	125;336	180;536
K	intron_retention	C11orf58	chr11	+	chr11:16760389-16766147				chr11:16760388-16760389;chr11:16766147-16766148		75;0	103;0	153;0	170;2	190;2	133;2	176;0	197;2
K	alternative_acceptor	PHF21A	chr11	-	chr11:45956709-45957186	chr11:45956798-45957186		chr11:45956709-45956797	chr11:45956708-45956709		0;1	0;2	0;0	0;2	0;0	3;1	0;0	0;2
K	cassette	PICALM	chr11	-	chr11:85695017-85707868	chr11:85695017-85701292;chr11:85701443-85707868		chr11:85701293-85701442			94;10	94;8	118;6	124;11	166;19	108;11	175;20	265;26
K	jcn_only_AD	FXYD6,TMEM218	chr11	-	chr11:124972214-124972629	chr11:124972214-124972532		chr11:124972533-124972629	chr11:124972629-124972630		0;7	2;2	13;3	2;2	11;8	6;0	13;2	0;0
N	alternative_donor	PICALM	chr11	-	chr11:3789975-3793004	chr11:3789975-3792977		chr11:3792978-3793004	chr11:3793004-3793005		0;15	0;21	0;13	3;24	0;22	0;19	0;25	0;25
N	alternative_acceptor	TMPRSS13	chr11	-	chr11:117785230-117787884	chr11:117785416-117787884		chr11:117785230-117785415	chr11:117785229-117785230		0;0	0;0	0;0	2;1	0;0	0;1	0;0	2;0
K	intron_retention	CASP4	chr11	-	chr11:104819404-104820269				chr11:104819403-104819404;chr11:104820269-104820270		52;0	116;0	80;0	239;3	84;3	306;3	91;0	436;6
K	jcn_only_AD	NLRX1	chr11	+	chr11:119039604-119042064;chr11:119039631-119042064	chr11:119039752-119042064		chr11:119039604-119039630;chr11:119039631-119039751	chr11:119039603-119039604;chr11:119039630-119039631		0;0	0;0	2;0	0;0	0;5	2;2	0;5	0;0
K	intron_retention	TMEM138	chr11	+	chr11:61135471-61136243				chr11:61135470-61135471;chr11:61136243-61136244		0;10	0;10	0;42	0;78	0;11	2;30	0;15	0;49
K	alternative_donor	NUP98	chr11	-	chr11:3774639-3781792;chr11:3774639-3781717	chr11:3774639-3781768		chr11:3781718-3781768;chr11:3781769-3781792	chr11:3781768-3781769;chr11:3781792-3781793		1;8	2;11	2;17	19;28	13;16	7;15	9;21	5;20
K	jcn_only_AA	UNC93B1	chr11	-	chr11:67766776-67766988	chr11:67766846-67766988		chr11:67766776-67766845	chr11:67766775-67766776		66;0	90;0	113;0	341;0	164;0	285;3	166;0	403;0
K	alternative_acceptor	CELF1	chr11	-	chr11:47490444-47493742;chr11:47493655-47493742	chr11:47492442-47493742		chr11:47490444-47492441;chr11:47492442-47493654	chr11:47490443-47490444;chr11:47492441-47492442		0;0	67;4	31;4	93;6	42;5	108;8	34;3	118;3
K	intron_retention	TAF1D	chr11	-	chr11:93467827-93469306				chr11:93467826-93467827;chr11:93469306-93469307		7;5	0;6	0;6	11;6	0;7	0;5	0;4	0;4
K	intron_retention	NR1H3	chr11	+	chr11:47283278-47283469				chr11:47283277-47283278;chr11:47283469-47283470		97;14	107;23	99;9	468;63	43;2	323;39	45;4	297;26
K	jcn_only_AA	SF1	chr11	-	chr11:64534719-64535042	chr11:64534724-64535042		chr11:64534719-64534723	chr11:64534718-64534719		0;43	0;25	0;60	0;55	0;65	8;44	5;68	0;65
N	jcn_only_AD	AHNAK	chr11	-	chr11:62304040-62313016;chr11:62304040-62312388;chr11:62304040-62313037	chr11:62304040-62314131		chr11:62312389-62313016;chr11:62313017-62313037;chr11:62313038-62314131	chr11:62313016-62313017;chr11:62313037-62313038;chr11:62314131-62314132		0;124	0;17	6;125	0;44	2;194	0;36	6;160	0;27
K	jcn_only_AA	ZBED5	chr11	-	chr11:10876634-10877690	chr11:10876666-10877690		chr11:10876634-10876665	chr11:10876633-10876634		5;2	5;0	8;3	9;0	8;6	9;0	7;0	9;0
K	intron_retention	FTH1	chr11	-	chr11:61733050-61734783				chr11:61733049-61733050;chr11:61734783-61734784		0;7	35;39	58;15	123;63	31;11	78;68	26;5	124;77
K	alternative_first_exon	AMPD3	chr11	+	chr11:10476996-10483061;chr11:10477950-10483061;chr11:10472063-10483061	chr11:10472591-10483061	chr11:10476867-10476995;chr11:10477733-10477949;chr11:10471868-10472062	chr11:10472228-10472590			32;1	54;0	94;4	224;4	51;2	90;0	49;2	143;2
K	cassette	CD3D	chr11	-	chr11:118210210-118211089	chr11:118210210-118210489;chr11:118210622-118211089		chr11:118210490-118210621			0;0	0;0	2;32	0;0	0;0	0;0	0;0	0;1
K	intron_retention	SPI1	chr11	-	chr11:47381592-47397183				chr11:47381591-47381592;chr11:47397183-47397184		360;0	303;0	650;0	718;3	668;2	582;3	664;0	780;0
K	jcn_only_AA	CELF1	chr11	-	chr11:47492442-47493742;chr11:47493655-47493742	chr11:47490444-47493742		chr11:47490444-47492441;chr11:47492442-47493654	chr11:47490443-47490444;chr11:47492441-47492442		0;0	15;2	6;0	45;8	6;5	40;9	10;0	36;0
K	jcn_only_AD	XRRA1,ZBTB44	chr11	-	chr11:130104169-130106904	chr11:130104169-130106687		chr11:130106688-130106904	chr11:130106904-130106905		7;0	0;0	6;14	7;0	7;14	5;0	8;6	3;0
K	cassette	CD44	chr11	+	chr11:35211613-35240862	chr11:35211613-35236398;chr11:35236462-35240862		chr11:35236399-35236461			0;194	0;1129	0;349	0;1420	0;281	3;1810	0;267	0;2244
K	jcn_only_AA	KMT2A	chr11	+	chr11:118339560-118344893	chr11:118339560-118342376		chr11:118342377-118344893	chr11:118344893-118344894		0;2	0;0	2;0	0;7	0;5	0;3	0;3	0;5
K	jcn_only_AA	NR1H3,RCE1	chr11	+	chr11:66611333-66611430	chr11:66611333-66611426		chr11:66611427-66611430	chr11:66611430-66611431		0;3	3;6	2;17	0;8	3;18	0;8	0;16	6;10
K	alternative_acceptor	AMPD3,ILK	chr11	+	chr11:6625053-6625455	chr11:6625053-6625409		chr11:6625410-6625455	chr11:6625455-6625456		33;10	16;11	52;15	51;10	84;20	56;18	84;25	86;21
N	mutually_exclusive	SLCO2B1	chr11	+	chr11:74904621-74911268,chr11:74911433-74913945	chr11:74904621-74907558,chr11:74907725-74913945	chr11:74911269-74911432	chr11:74907559-74907724			2;1	1;1	1;1	1;1	4;1	1;1	1;1	1;4
K	alternative_first_exon	RASSF7	chr11	+	chr11:561034-561761	chr11:561478-561761	chr11:560956-561033	chr11:561052-561477			0;0	0;0	2;1	0;0	0;1	0;0	3;0	2;0
K	intron_retention	IRF7	chr11	-	chr11:613118-613205				chr11:613117-613118;chr11:613205-613206		6;0	85;3	22;0	335;13	6;0	193;9	6;0	242;16
K	alternative_first_exon	MDK	chr11	+	chr11:46402734-46403606,chr11:46402839-46403606	chr11:46403309-46403606	chr11:46402618-46402733	chr11:46403205-46403308			0;0	3;2	0;0	19;14	0;0	18;10	0;0	17;15
K	jcn_only_AA	RPS6KA4,VEGFB	chr11	+	chr11:64004695-64004992	chr11:64004695-64004891		chr11:64004892-64004992	chr11:64004992-64004993		28;67	10;15	56;77	5;13	48;123	9;15	42;106	8;25
K	jcn_only_AD	BSCL2,PRKRIR	chr11	-	chr11:76072108-76076895	chr11:76072108-76075381					9;0	9;0	15;3	8;0	41;0	10;0	27;2	14;0
K	intron_retention	NUMA1	chr11	-	chr11:71715146-71715270				chr11:71715145-71715146;chr11:71715270-71715271		34;2	19;3	52;2	49;4	85;2	39;0	60;2	55;0
N	alternative_acceptor	AMPD3	chr11	+	chr11:10524442-10526088;chr11:10524442-10526095	chr11:10524442-10526126		chr11:10526089-10526095;chr11:10526096-10526126	chr11:10526095-10526096;chr11:10526126-10526127		37;0	64;13	62;0	226;18	48;0	114;7	47;0	123;11
N	jcn_only_AA	NR1H3,TRIM22	chr11	+	chr11:47279681-47281336;chr11:47279681-47280730;chr11:47279681-47281341;chr11:47279681-47280735	chr11:47279681-47280651					48;0	58;3	95;0	305;13	27;0	218;0	18;0	183;8
N	cassette	CEP164	chr11	+	chr11:117233255-117241795	chr11:117233255-117234144;chr11:117234223-117241795		chr11:117234145-117234222			2;4	2;0	0;5	0;3	5;4	3;5	0;5	5;4
K	intron_retention	SLC43A3	chr11	-	chr11:57175370-57176647				chr11:57175369-57175370;chr11:57176647-57176648		94;0	116;0	248;2	425;10	255;9	190;6	257;5	285;11
K	alternative_first_exon	DGKZ	chr11	+	chr11:46367136-46388840;chr11:46388535-46388840	chr11:46369371-46388840	chr11:46366817-46367135;chr11:46387794-46388534	chr11:46369013-46369370			18;3	6;3	15;7	10;8	25;5	16;7	39;4	13;8
K	alternative_donor	TMEM134	chr11	-	chr11:67235062-67235498	chr11:67235062-67235487		chr11:67235488-67235498	chr11:67235498-67235499		15;2	0;0	8;0	5;0	15;0	8;0	15;1	11;0
N	jcn_only_AA	SIAE	chr11	-	chr11:124519693-124524550	chr11:124524390-124524550		chr11:124519693-124524389	chr11:124519692-124519693		5;0	2;0	8;0	5;0	7;2	3;0	10;0	3;0
K	alternative_donor	PCF11	chr11	+	chr11:82878548-82879469	chr11:82878941-82879469		chr11:82878548-82878940	chr11:82878547-82878548		13;8	15;6	10;8	19;5	16;9	13;3	11;8	15;10
K	alternative_first_exon	C11orf45	chr11	-	chr11:128774507-128775804	chr11:128774507-128775443	chr11:128775805-128775930	chr11:128775444-128775592			1;0	0;0	1;2	0;0	3;4	0;0	5;1	1;0
K	jcn_only_AD	TP53I11	chr11	-	chr11:44959918-44960716	chr11:44959918-44960664		chr11:44960665-44960716	chr11:44960716-44960717		2;0	0;0	0;0	0;0	8;0	0;0	0;3	2;2
K	alternative_donor	TMEM126A	chr11	+	chr11:85365279-85366637	chr11:85365301-85366637		chr11:85365279-85365300	chr11:85365278-85365279		0;11	0;6	0;31	0;11	7;28	0;8	2;18	2;9
K	intron_retention	RP11-872D17.8,SLC43A3	chr11	-	chr11:57188847-57191454				chr11:57188846-57188847;chr11:57191454-57191455		69;0	76;0	238;5	385;10	276;2	156;2	236;2	240;4
N	alternative_acceptor	IL18BP	chr11	+	chr11:71710066-71710304;chr11:71710066-71710273	chr11:71710066-71710845		chr11:71710274-71710304;chr11:71710305-71710845	chr11:71710304-71710305;chr11:71710845-71710846		14;0	0;0	19;0	9;5	11;0	5;0	18;0	0;0
N	jcn_only_AD		chr11	-	chr11:1778787-1780204	chr11:1778787-1780198		chr11:1780199-1780204	chr11:1780204-1780205		3;3969	0;966	0;16478	0;9045	0;17959	0;6795	0;11963	0;7120
K	alternative_donor	MS4A7	chr11	+	chr11:60146090-60150601	chr11:60146138-60150601		chr11:60146090-60146137	chr11:60146089-60146090		10;130	0;23	7;107	0;87	13;102	8;104	14;94	5;32
K	intron_retention	ILK	chr11	+	chr11:6630388-6630529				chr11:6630387-6630388;chr11:6630529-6630530		42;0	38;0	80;0	57;0	105;2	80;0	85;3	144;2
K	intron_retention	FTH1	chr11	-	chr11:61732578-61732840				chr11:61732577-61732578;chr11:61732840-61732841		24;313	55;760	47;588	55;1011	11;278	72;990	10;288	68;1663
K	intron_retention	RASSF7	chr11	+	chr11:563318-563395				chr11:563317-563318;chr11:563395-563396		0;0	0;0	0;0	0;0	0;5	0;0	0;2	3;0
K	jcn_only_AA	FNBP4	chr11	-	chr11:47746331-47752925	chr11:47747389-47752925					10;0	9;0	10;0	25;0	14;0	13;0	7;0	10;3
K	cassette	DCUN1D5	chr11	-	chr11:102937297-102953984	chr11:102937297-102953476;chr11:102953569-102953984		chr11:102953477-102953568			0;7	0;5	0;23	0;12	2;24	0;4	0;22	0;9
N	jcn_only_AA	C11orf57,NR1H3	chr11	+	chr11:47289578-47289779;chr11:47289578-47289811	chr11:47289578-47289705		chr11:47289706-47289779;chr11:47289780-47289811	chr11:47289779-47289780;chr11:47289811-47289812		143;0	172;0	109;0	541;15	55;0	439;9	47;2	355;0
N	alternative_donor	HINFP	chr11	+	chr11:118992350-118997644	chr11:118994395-118997644		chr11:118992350-118994394	chr11:118992349-118992350		0;0	3;0	5;0	2;0	5;0	3;0	3;0	0;0
K	cassette	MS4A4A	chr11	+	chr11:60048190-60059697	chr11:60048190-60050066;chr11:60050213-60059697		chr11:60050067-60050212			200;33	30;6	132;31	17;3	402;25	95;5	255;48	69;11
N	intron_retention	IL10RA	chr11	+	chr11:117857250-117859069				chr11:117857249-117857250;chr11:117859069-117859070		0;7	0;2	0;3	0;20	0;0	0;9	0;2	2;20
K	cassette	TRPT1	chr11	-	chr11:63991440-63991756	chr11:63991440-63991571;chr11:63991683-63991756		chr11:63991572-63991682			0;2	3;3	0;8	0;2	0;10	0;6	0;8	0;4
K	alternative_first_exon	RP11-295K3.1,TRIM5	chr11	-	chr11:1769350-1774762;chr11:1769350-1775032	chr11:1769350-1771588	chr11:1775033-1775131	chr11:1771589-1771821			1;2	1;1	16;6	25;1	16;3	19;1	17;4	32;3
K	intron_retention	MS4A6A	chr11	-	chr11:59945790-59947303				chr11:59945789-59945790;chr11:59947303-59947304		185;31	5;0	203;7	3;0	309;24	13;0	226;9	16;0
K	intron_retention	CD44	chr11	+	chr11:35229754-35231511				chr11:35229753-35229754;chr11:35231511-35231512		0;0	27;0	10;0	151;6	5;0	51;2	11;0	145;9
K	intron_retention	MADD	chr11	+	chr11:47348359-47350208				chr11:47348358-47348359;chr11:47350208-47350209		14;0	7;0	17;2	30;7	22;0	35;3	17;2	31;5
K	jcn_only_AA	NR1H3,SCYL1	chr11	+	chr11:65304222-65304507	chr11:65304222-65304456		chr11:65304457-65304507	chr11:65304507-65304508		9;14	17;10	19;30	10;34	28;38	8;32	19;33	17;32
N	alternative_acceptor	TCIRG1	chr11	+	chr11:67811121-67811280;chr11:67811121-67811311	chr11:67811121-67811264		chr11:67811265-67811280;chr11:67811281-67811311	chr11:67811280-67811281;chr11:67811311-67811312		56;0	39;0	108;0	155;9	106;0	100;1	125;0	150;1
K	intron_retention	SLCO2B1	chr11	+	chr11:74914011-74914351				chr11:74914010-74914011;chr11:74914351-74914352		111;10	11;2	433;21	78;3	376;35	49;4	293;14	65;4
K	cassette	CHKA	chr11	-	chr11:67842298-67864485	chr11:67842298-67848870;chr11:67848925-67864485		chr11:67848871-67848924			0;8	0;6	0;12	0;5	0;13	0;7	2;12	0;6
K	alternative_first_exon	PIDD1,SLC43A3	chr11	-	chr11:57194126-57194534	chr11:57194126-57194358	chr11:57194535-57194594	chr11:57194359-57194418			22;3	18;0	78;4	111;9	49;2	22;3	66;5	62;3
N	jcn_only_AD	MAML2,SIGIRR	chr11	-	chr11:95826682-96074546;chr11:95826682-96032621	chr11:95826682-95942090		chr11:95942091-96032621;chr11:96032622-96074546	chr11:96032621-96032622;chr11:96074546-96074547		3;0	0;0	8;0	14;0	5;0	14;2	10;0	13;0
K	intron_retention	RNH1	chr11	-	chr11:499186-499828				chr11:499185-499186;chr11:499828-499829		88;0	27;0	163;5	56;5	188;0	34;2	191;2	58;2
N	jcn_only_AD		chr11	-	chr11:47397284-47401295	chr11:47397284-47399859		chr11:47399860-47401295	chr11:47401295-47401296		0;72	0;55	2;145	0;150	0;139	0;109	0;135	0;165
K	alternative_acceptor	FOLR2	chr11	+	chr11:71932356-71932576	chr11:71932356-71932513		chr11:71932514-71932576	chr11:71932576-71932577		0;156	0;22	0;38	0;19	0;174	0;55	3;194	2;81
N	coord_cassette	CASP5	chr11	-	chr11:104872929-104893856	chr11:104872929-104874000;chr11:104874111-104877809;chr11:104878062-104893856		chr11:104874001-104874110;chr11:104877810-104878061			0;0	0;3	0;0	0;2	0;0	0;5	0;1	3;9
K	cassette	ARNTL	chr11	+	chr11:13375996-13378285	chr11:13375996-13376772;chr11:13376844-13378285		chr11:13376773-13376843			2;0	6;0	7;1	8;2	7;2	8;0	10;2	17;3
K	intron_retention		chr11	+	chr11:67810965-67811037				chr11:67810964-67810965;chr11:67811037-67811038		83;0	47;0	135;0	177;11	130;0	118;3	144;2	188;7
K	alternative_donor	EIF4G2,MS4A6A	chr11	-	chr11:59940603-59942978	chr11:59940603-59942874		chr11:59942875-59942978	chr11:59942978-59942979		3;229	0;2	15;218	0;9	16;312	0;21	11;222	2;18
K	intron_retention	FCHSD2	chr11	-	chr11:72553887-72554195				chr11:72553886-72553887;chr11:72554195-72554196		11;0	32;5	33;0	10;0	53;0	13;2	44;2	18;0
K	cassette	SWAP70	chr11	+	chr11:9715834-9746204	chr11:9715834-9735012;chr11:9735187-9746204		chr11:9735013-9735186			0;39	0;38	0;71	0;66	0;62	0;47	0;55	3;74
K	jcn_only_AA	MED19	chr11	-	chr11:57471869-57472190	chr11:57472108-57472190		chr11:57471869-57472107	chr11:57471868-57471869		7;0	0;0	6;0	10;2	0;0	9;2	9;0	0;0
K	intron_retention	EIF4G2	chr11	-	chr11:10821304-10821636				chr11:10821303-10821304;chr11:10821636-10821637		310;10	270;11	528;7	452;10	552;9	319;10	599;7	490;7
K	intron_retention	SBF2	chr11	-	chr11:9829733-9830447				chr11:9829732-9829733;chr11:9830447-9830448		0;0	14;2	10;4	16;3	11;3	11;0	9;5	20;0
N	alternative_donor	AHNAK	chr11	-	chr11:62304040-62313016;chr11:62304040-62314131;chr11:62304040-62312388	chr11:62304040-62313037		chr11:62312389-62313016;chr11:62313017-62313037;chr11:62313038-62314131	chr11:62313016-62313017;chr11:62313037-62313038;chr11:62314131-62314132		124;0	17;0	125;1	44;0	195;0	36;0	161;0	27;0
K	cassette	KAT5	chr11	+	chr11:65480530-65481063	chr11:65480530-65480818;chr11:65480975-65481063		chr11:65480819-65480974			14;8	6;9	20;11	20;15	16;11	10;11	19;9	18;11
K	alternative_donor	BANF1	chr11	+	chr11:65769985-65770705	chr11:65770042-65770705		chr11:65769985-65770041	chr11:65769984-65769985		2;15	3;12	20;64	6;19	25;71	9;11	28;85	7;22
K	alternative_donor	CTNND1	chr11	+	chr11:57529519-57556508	chr11:57529592-57556508		chr11:57529519-57529591	chr11:57529518-57529519		5;1	8;1	23;7	15;0	32;4	11;0	31;4	18;1
K	alternative_donor	MRPL49	chr11	+	chr11:64889813-64891973	chr11:64889897-64891973		chr11:64889813-64889896	chr11:64889812-64889813		0;8	0;5	0;12	0;13	2;14	0;10	2;10	0;9
K	intron_retention	SLC15A3	chr11	-	chr11:60704846-60704987				chr11:60704845-60704846;chr11:60704987-60704988		0;0	0;2	0;0	2;2	2;0	0;3	0;0	0;2
K	intron_retention	NR1H3	chr11	+	chr11:47289907-47290100				chr11:47289906-47289907;chr11:47290100-47290101		75;0	145;0	139;0	548;9	41;0	425;8	57;0	375;4
K	alternative_donor	C11orf74	chr11	+	chr11:36616143-36631630	chr11:36616192-36631630		chr11:36616143-36616191	chr11:36616142-36616143		0;0	0;2	3;0	2;0	13;2	2;0	5;3	0;0
K	intron_retention		chr11	+	chr11:35227791-35229651				chr11:35227790-35227791;chr11:35229651-35229652		0;0	10;3	3;0	32;7	0;0	11;2	0;0	53;6
K	jcn_only_AD	POLD4	chr11	-	chr11:67120549-67121009;chr11:67120549-67120834;chr11:67120549-67120764	chr11:67120549-67120773		chr11:67120765-67120773;chr11:67120774-67120834;chr11:67120835-67121009	chr11:67120773-67120774;chr11:67120834-67120835;chr11:67121009-67121010		8;22	3;16	19;61	16;31	20;57	11;30	38;64	27;58
K	intron_retention	TALDO1	chr11	+	chr11:763941-764287				chr11:763940-763941;chr11:764287-764288		0;0	0;0	0;3	0;3	0;0	0;0	3;0	0;3
K	alternative_donor	STT3A	chr11	+	chr11:125481269-125482486	chr11:125481415-125482486		chr11:125481269-125481414	chr11:125481268-125481269		0;24	0;14	0;41	2;29	0;55	0;21	0;60	0;25
K	jcn_only_AD	BSCL2,HNRNPUL2-BSCL2	chr11	-	chr11:62459946-62460134	chr11:62459946-62460125		chr11:62460126-62460134	chr11:62460134-62460135		28;0	9;0	93;3	24;0	80;0	20;0	149;0	97;0
K	alternative_acceptor	CELF1	chr11	-	chr11:47506073-47508301	chr11:47506076-47508301		chr11:47506073-47506075	chr11:47506072-47506073		2;16	5;30	0;16	3;45	0;16	2;39	0;14	7;59
K	intron_retention	HSPA8	chr11	-	chr11:122929193-122929339				chr11:122929192-122929193;chr11:122929339-122929340		744;0	403;0	1278;3	1145;0	2139;2	816;2	1969;4	931;0
K	intron_retention	SLC15A3	chr11	-	chr11:60708763-60709506				chr11:60708762-60708763;chr11:60709506-60709507		283;2	183;0	392;0	631;13	383;6	388;6	357;4	555;9
K	jcn_only_AA	XRRA1	chr11	-	chr11:74648114-74659972	chr11:74656131-74659972				chr11:74659973-74660225	0;0	0;0	2;0	0;3	0;0	0;2	2;2	3;6
K	intron_retention		chr11	+	chr11:35223335-35226058				chr11:35223334-35223335;chr11:35226058-35226059		2;0	7;0	2;0	28;10	2;0	19;7	0;0	17;9
K	jcn_only_AD	SF1	chr11	-	chr11:64544099-64545833	chr11:64544099-64545458		chr11:64545459-64545833	chr11:64545833-64545834		14;2	28;0	53;6	56;7	76;2	27;3	60;9	53;7
K	jcn_only_AD	NAV2	chr11	+	chr11:20070742-20075625	chr11:20072880-20075625					0;0	0;0	0;0	0;0	0;0	0;2	0;0	2;0
K	cassette	P2RY6	chr11	+	chr11:72983512-73007529	chr11:72983512-73006774;chr11:73006861-73007529		chr11:73006775-73006860			9;8	2;5	42;28	39;44	28;26	31;32	38;30	26;42
K	intron_retention	AMPD3	chr11	+	chr11:10517281-10518358				chr11:10517280-10517281;chr11:10518358-10518359		47;2	117;0	109;2	310;10	69;0	135;5	63;2	165;8
K	jcn_only_AA	ARFIP2	chr11	-	chr11:6501654-6502460	chr11:6501694-6502460		chr11:6501654-6501693	chr11:6501653-6501654		0;2	2;0	3;0	5;6	5;0	3;0	6;0	0;5
K	cassette	ATG13	chr11	+	chr11:46639441-46665828;chr11:46639926-46665828	chr11:46639926-46651594,chr11:46639441-46651594;chr11:46651651-46665828		chr11:46651595-46651650			0;3	0;9	10;10	5;8	3;14	0;10	10;12	2;13
K	intron_retention	AMPD3	chr11	+	chr11:10524442-10526126				chr11:10524441-10524442;chr11:10526126-10526127		0;19	13;32	0;22	18;76	0;20	7;36	0;20	11;53
K	cassette	CTNND1	chr11	+	chr11:57529519-57563048	chr11:57529519-57561481;chr11:57561554-57563048		chr11:57561482-57561553			0;15	0;9	0;31	2;18	2;24	0;15	0;27	0;23
N	jcn_only_AA	SLC15A3	chr11	-	chr11:60714294-60718465	chr11:60715391-60718465		chr11:60714294-60715390	chr11:60714293-60714294		82;0	52;0	273;0	373;0	175;0	214;0	177;0	230;3
K	jcn_only_AD	CDK2AP2,TP53I11	chr11	-	chr11:67275161-67275471	chr11:67275161-67275330		chr11:67275331-67275471	chr11:67275471-67275472		11;0	7;0	32;3	7;0	53;2	11;0	45;5	18;2
K	jcn_only_AA	SLC43A3	chr11	-	chr11:57193144-57193461	chr11:57193183-57193461		chr11:57193144-57193182	chr11:57193143-57193144		73;0	72;0	158;0	331;23	211;10	147;2	203;14	194;13
N	cassette	SLCO2B1	chr11	+	chr11:74907725-74913945	chr11:74907725-74911268;chr11:74911433-74913945		chr11:74911269-74911432			0;163	0;15	0;495	0;105	0;522	0;57	0;359	2;89
K	intron_retention	SIPA1	chr11	+	chr11:65405892-65408301				chr11:65405891-65405892;chr11:65408301-65408302		0;0	0;0	2;0	0;0	0;3	0;0	0;2	0;2
N	jcn_only_AA	IFITM1,SIDT2	chr11	+	chr11:314357-314921	chr11:314357-314673		chr11:314674-314921	chr11:314921-314922		0;0	185;0	25;0	595;0	0;0	577;0	2;0	693;3
K	cassette	RTN3	chr11	+	chr11:63521181-63525627	chr11:63521181-63523583;chr11:63523643-63525627		chr11:63523584-63523642			0;129	0;40	0;150	2;70	0;243	0;71	7;216	0;88
K	jcn_only_AA	CHID1	chr11	-	chr11:870500-883147	chr11:882516-883147		chr11:870500-882515	chr11:870499-870500		20;0	8;0	41;8	10;0	76;0	8;0	66;11	13;0
K	jcn_only_AD	NLRX1	chr11	+	chr11:119039752-119042064;chr11:119039604-119042064	chr11:119039631-119042064		chr11:119039604-119039630;chr11:119039631-119039751	chr11:119039603-119039604;chr11:119039630-119039631		0;0	0;0	2;0	0;0	5;0	2;2	5;0	0;0
K	intron_retention	FERMT3	chr11	+	chr11:63988142-63988487				chr11:63988141-63988142;chr11:63988487-63988488		153;6	92;2	366;5	232;4	352;5	175;0	376;3	282;0
N	intron_retention	MS4A6A	chr11	-	chr11:59943085-59943436				chr11:59943084-59943085;chr11:59943436-59943437		0;14	0;0	0;9	0;0	0;8	0;0	5;6	0;0
K	alternative_first_exon	TRIM34,TRIM6-TRIM34	chr11	+	chr11:5631792-5653484	chr11:5646291-5653484	chr11:5631635-5631791	chr11:5646213-5646290			0;4	0;4	0;8	0;20	0;11	0;9	0;14	0;29
N	jcn_only_AA	NRGN	chr11	+	chr11:110034105-110035070	chr11:110034105-110035065		chr11:110035066-110035070	chr11:110035070-110035071		0;5	0;2	0;3	0;22	0;9	0;15	0;10	2;23
K	intron_retention	ATHL1	chr11	+	chr11:293236-293365				chr11:293235-293236;chr11:293365-293366		3;0	0;0	14;8	3;0	2;0	7;0	0;0	5;0
N	alternative_acceptor	ADRBK1	chr11	+	chr11:22225397-22232812	chr11:22225397-22232809		chr11:22232810-22232812	chr11:22232812-22232813		0;1	0;0	0;0	0;1	2;0	0;0	0;0	0;2
K	intron_retention	EIF1AD	chr11	-	chr11:65767878-65769510				chr11:65767877-65767878;chr11:65769510-65769511		0;3	0;5	0;11	0;3	3;14	0;11	3;13	0;7
K	jcn_only_AA	FERMT3,RBM7	chr11	+	chr11:114273638-114276430	chr11:114273638-114276427		chr11:114276428-114276430	chr11:114276430-114276431		7;0	3;0	7;0	15;0	10;0	11;0	7;0	11;3
K	intron_retention	BIRC3	chr11	+	chr11:102192632-102195191				chr11:102192631-102192632;chr11:102195191-102195192		0;7	8;34	0;7	17;55	0;0	6;24	0;0	15;36
K	intron_retention		chr11	+	chr11:65349437-65351062				chr11:65349436-65349437;chr11:65351062-65351063		2;30	0;52	0;59	7;57	0;80	0;98	0;66	0;105
K	alternative_donor	FOLR2	chr11	+	chr11:71927964-71929616	chr11:71927970-71929616		chr11:71927964-71927969	chr11:71927963-71927964		0;8	0;0	0;0	0;0	0;12	0;3	2;8	0;5
K	intron_retention	FERMT3	chr11	+	chr11:63987262-63987362				chr11:63987261-63987262;chr11:63987362-63987363		178;0	75;0	295;3	235;2	292;3	173;0	331;2	231;0
K	intron_retention	ATG16L2	chr11	+	chr11:72528901-72532712				chr11:72528900-72528901;chr11:72532712-72532713		7;5	5;0	3;3	0;0	3;3	0;0	3;3	5;0
K	cassette	CEP164	chr11	+	chr11:117252585-117257918	chr11:117252585-117253511;chr11:117253659-117257918		chr11:117253512-117253658			0;2	0;2	2;3	0;3	0;4	0;4	0;3	0;1
K	mutually_exclusive	AMBRA1	chr11	-	chr11:46515755-46534276,chr11:46534364-46563494	chr11:46515755-46529740,chr11:46529921-46563494	chr11:46534277-46534363	chr11:46529741-46529920			1;6	0;4	0;5	0;11	0;4	0;5	0;4	2;1
N	coord_cassette	MTMR2	chr11	-	chr11:95598841-95621319	chr11:95598841-95615537;chr11:95615661-95620775;chr11:95620849-95621319		chr11:95615538-95615660;chr11:95620776-95620848			5;1	7;1	11;4	7;2	14;3	3;0	13;5	10;2
K	alternative_acceptor	TMEM134	chr11	-	chr11:67235035-67235487	chr11:67235062-67235487		chr11:67235035-67235061	chr11:67235034-67235035		0;3	0;0	0;2	0;0	0;4	0;3	2;5	3;3
K	cassette	GPR137	chr11	+	chr11:64055941-64056508	chr11:64055941-64056074;chr11:64056194-64056508		chr11:64056075-64056193			0;12	0;17	0;23	0;20	0;17	6;19	0;19	2;23
K	alternative_acceptor	SF3B2	chr11	+	chr11:65822787-65823008	chr11:65822787-65823005		chr11:65823006-65823008	chr11:65823008-65823009		2;15	0;11	0;22	0;18	0;33	0;20	0;35	0;26
N	jcn_only_AA		chr11	+	chr11:61205586-61240216	chr11:61205586-61213412		chr11:61213413-61240216	chr11:61240216-61240217		0;20	0;9	2;35	0;47	0;61	0;39	0;45	0;51
K	alternative_donor	CCDC84	chr11	+	chr11:118881994-118882648	chr11:118882022-118882648		chr11:118881994-118882021	chr11:118881993-118881994		0;0	3;0	3;0	0;1	3;2	2;0	0;2	0;0
N	intron_retention		chr11	-	chr11:1780864-1782538				chr11:1780863-1780864;chr11:1782538-1782539		0;13	0;0	0;115	7;76	0;102	0;44	10;75	0;32
K	alternative_acceptor	SPI1	chr11	-	chr11:47397281-47399859	chr11:47397284-47399859		chr11:47397281-47397283	chr11:47397280-47397281		142;35	122;27	276;72	306;76	268;70	263;57	274;68	333;84
K	alternative_donor	PGAP2	chr11	+	chr11:3845595-3846249;chr11:3845607-3846249	chr11:3845686-3846249		chr11:3845595-3845606;chr11:3845607-3845685	chr11:3845594-3845595;chr11:3845606-3845607		1;0	0;0	7;0	0;0	10;1	0;0	10;1	2;0
K	intron_retention	CD44	chr11	+	chr11:35211520-35236398				chr11:35211519-35211520;chr11:35236398-35236399		0;70	0;369	0;147	9;662	0;115	0;815	0;106	10;919
K	cassette	MRE11A	chr11	-	chr11:94170402-94180384	chr11:94170402-94178975;chr11:94179060-94180384		chr11:94178976-94179059			0;10	0;4	0;7	0;5	2;14	0;8	0;15	0;6
K	intron_retention	NUP98	chr11	-	chr11:3704672-3707202				chr11:3704671-3704672;chr11:3707202-3707203		14;0	34;0	32;4	28;0	38;0	39;0	33;2	30;2
K	intron_retention	PDDC1	chr11	-	chr11:770904-770992				chr11:770903-770904;chr11:770992-770993		7;0	2;0	17;10	0;5	25;7	6;2	23;11	8;0
K	alternative_first_exon	HIPK3	chr11	+	chr11:33279436-33307958	chr11:33280237-33307958	chr11:33279133-33279435	chr11:33279877-33280236			26;2	19;3	40;1	31;1	30;1	18;2	37;3	33;3
K	alternative_first_exon	ALG9,TP53I11	chr11	-	chr11:44959918-44960716,chr11:44959918-44960664;chr11:44959918-44972227	chr11:44959918-44972427	chr11:44960717-44960741;chr11:44972228-44972425	chr11:44972428-44972857			8;0	4;0	9;0	3;0	21;0	6;0	26;0	9;0
K	alternative_donor	PGAP2	chr11	+	chr11:3845686-3846249;chr11:3845607-3846249	chr11:3845595-3846249		chr11:3845595-3845606;chr11:3845607-3845685	chr11:3845594-3845595;chr11:3845606-3845607		1;0	0;0	4;3	0;0	8;3	0;0	4;7	0;2
K	intron_retention	NR1H3	chr11	+	chr11:47279681-47281341				chr11:47279680-47279681;chr11:47281341-47281342		0;7	8;23	0;8	0;67	7;0	26;49	0;5	13;32
K	alternative_acceptor	CASP4	chr11	-	chr11:104822733-104825473	chr11:104822791-104825473		chr11:104822733-104822790	chr11:104822732-104822733		60;1	92;3	76;0	260;3	92;0	216;3	61;0	306;7
K	alternative_first_exon	FXYD6-FXYD2,LINC00900	chr11	-	chr11:117693433-117710495	chr11:117693433-117695368	chr11:117710496-117710545	chr11:117695369-117695459			0;1	0;1	0;1	0;0	0;3	0;2	0;2	1;0
K	intron_retention	EIF4G2	chr11	-	chr11:10828867-10830251				chr11:10828866-10828867;chr11:10830251-10830252		0;56	0;35	0;82	2;69	3;113	0;64	5;121	0;74
K	alternative_acceptor	RNH1	chr11	-	chr11:502182-504823	chr11:502250-504823		chr11:502182-502249	chr11:502181-502182		24;43	5;18	33;82	6;37	56;86	7;24	48;81	10;31
N	jcn_only_AD	IL18,RELA	chr11	-	chr11:112025785-112034628	chr11:112025785-112033590		chr11:112033591-112034628	chr11:112034628-112034629		31;0	181;0	68;0	224;0	93;0	450;8	97;0	639;0
K	alternative_acceptor	EIF1AD	chr11	-	chr11:65767977-65769380;chr11:65767953-65769380	chr11:65767878-65769380		chr11:65767878-65767952;chr11:65767953-65767976	chr11:65767877-65767878;chr11:65767952-65767953		3;0	0;0	6;0	4;2	12;9	9;2	14;2	0;0
K	jcn_only_AA	NR1H3	chr11	+	chr11:47281531-47282101;chr11:47281531-47281959	chr11:47281531-47282791					64;0	91;0	83;2	335;7	19;0	232;0	23;0	236;0
K	alternative_donor	ANKRD42	chr11	+	chr11:82909601-82917099	chr11:82909685-82917099		chr11:82909601-82909684	chr11:82909600-82909601		0;3	0;2	0;2	0;0	2;4	0;2	0;5	0;4
N	alternative_donor	ARCN1	chr11	+	chr11:118468448-118471339	chr11:118468627-118471339		chr11:118468448-118468626	chr11:118468447-118468448		1;41	0;34	0;73	0;54	0;67	0;53	0;69	0;69
K	cassette	CTNND1	chr11	+	chr11:57529519-57561481	chr11:57529519-57558965;chr11:57559146-57561481		chr11:57558966-57559145			5;18	0;14	9;41	10;16	7;39	2;19	9;37	2;29
N	jcn_only_AD	APLP2	chr11	+	chr11:129979401-129991508	chr11:129990714-129991508		chr11:129979401-129990713	chr11:129979400-129979401		65;611	33;334	45;753	56;678	65;1506	49;865	59;1175	67;903
K	intron_retention		chr11	+	chr11:10506587-10508781				chr11:10506586-10506587;chr11:10508781-10508782		34;0	52;2	113;0	389;9	57;0	163;0	44;0	159;0
N	alternative_donor	CCDC90B,LPXN	chr11	-	chr11:58295665-58317258	chr11:58295665-58297879		chr11:58297880-58317258	chr11:58317258-58317259		145;3	51;2	240;3	264;7	192;3	140;3	176;3	226;5
K	alternative_donor	BSCL2,HNRNPUL2-BSCL2	chr11	-	chr11:62459946-62460134	chr11:62459946-62460125		chr11:62460126-62460134	chr11:62460134-62460135		28;0	9;0	93;2	24;0	80;0	20;0	149;0	97;0
K	cassette	PPP6R3	chr11	+	chr11:68228296-68286968	chr11:68228296-68272612;chr11:68272718-68286968		chr11:68272613-68272717			0;3	0;3	15;5	10;4	17;8	3;4	6;8	7;8
K	intron_retention	BIRC2	chr11	+	chr11:102218577-102219328				chr11:102218576-102218577;chr11:102219328-102219329		0;2	0;2	3;0	0;6	0;0	2;3	0;0	0;2
K	jcn_only_AA	PPP1CA	chr11	-	chr11:67168671-67169198	chr11:67168704-67169198		chr11:67168671-67168703	chr11:67168670-67168671		72;0	35;0	155;0	105;0	163;3	58;0	182;0	84;2
K	alternative_acceptor	RP11-872D17.8,SLC43A3	chr11	-	chr11:57182580-57184045	chr11:57182871-57184045		chr11:57182580-57182870	chr11:57182579-57182580		135;1	157;3	230;3	419;10	281;12	192;8	294;8	275;6
K	intron_retention	APLP2	chr11	+	chr11:130005611-130010292				chr11:130005610-130005611;chr11:130010292-130010293		431;2	240;0	638;0	566;0	1181;7	611;0	883;3	590;2
N	jcn_only_AA	ACER3	chr11	+	chr11:76701619-76709806	chr11:76701619-76708249		chr11:76708250-76709806	chr11:76709806-76709807		8;0	6;0	44;2	9;0	43;0	8;0	35;0	10;0
K	alternative_last_exon	AHNAK	chr11	-	chr11:62259304-62302474	chr11:62301547-62302474	chr11:62259204-62259303	chr11:62283377-62301546			8;406	2;44	5;364	1;122	13;601	3;135	12;539	2;133
N	intron_retention		chr11	+	chr11:13734581-13736522				chr11:13734580-13734581;chr11:13736522-13736523		0;2	0;0	0;2	0;9	0;2	0;3	2;2	0;3
N	jcn_only_AA	CTSD	chr11	-	chr11:1780864-1782538	chr11:1780870-1782538		chr11:1780864-1780869	chr11:1780863-1780864		0;4341	0;1030	0;17315	7;9266	0;15167	0;6133	10;10861	0;6153
K	cassette	ZNF195	chr11	-	chr11:3381796-3392204;chr11:3382019-3392204	chr11:3382019-3382972,chr11:3381796-3382972;chr11:3383120-3392204		chr11:3382973-3383119			2;3	5;4	3;6	0;4	5;7	5;3	6;3	0;2
K	intron_retention	APLP2	chr11	+	chr11:130010379-130011392				chr11:130010378-130010379;chr11:130011392-130011393		319;4	199;0	634;2	534;0	1168;9	661;0	925;3	565;4
K	alternative_acceptor	FAM89B	chr11	+	chr11:65340432-65340872;chr11:65340432-65340823	chr11:65340432-65340833		chr11:65340824-65340833;chr11:65340834-65340872	chr11:65340833-65340834;chr11:65340872-65340873		6;6	3;8	13;10	2;4	11;10	4;7	5;14	4;15
K	cassette	PPP6R3	chr11	+	chr11:68343512-68355394	chr11:68343512-68350510;chr11:68350598-68355394		chr11:68350511-68350597			2;12	0;7	7;17	0;16	10;24	2;10	7;24	5;17
N	alternative_donor	FTH1	chr11	-	chr11:61732988-61734460	chr11:61732988-61733297		chr11:61733298-61734460	chr11:61734460-61734461		0;18	0;96	0;33	3;128	0;14	0;113	0;12	0;152
K	jcn_only_AA	CELF1	chr11	-	chr11:47506073-47508301	chr11:47506076-47508301		chr11:47506073-47506075	chr11:47506072-47506073		2;32	5;61	0;32	3;91	0;33	2;78	0;28	7;119
N	alternative_acceptor	INPPL1	chr11	+	chr11:71939892-71940133	chr11:71939892-71940067		chr11:71940068-71940133	chr11:71940133-71940134		16;3	9;1	57;1	20;2	47;1	19;1	36;3	35;5
N	alternative_acceptor		chr11	+	chr11:35160918-35198148	chr11:35160918-35198121		chr11:35198122-35198148	chr11:35198148-35198149		0;94	0;536	0;182	2;861	0;143	0;915	0;151	0;1270
N	alternative_acceptor	FXYD6	chr11	-	chr11:117712741-117712821	chr11:117712744-117712821		chr11:117712741-117712743	chr11:117712740-117712741		3;14	0;0	0;4	6;11	0;28	5;15	8;17	0;6
K	intron_retention	OTUB1	chr11	+	chr11:63764121-63764328				chr11:63764120-63764121;chr11:63764328-63764329		31;2	43;4	91;4	53;5	83;4	55;3	85;9	70;5
K	jcn_only_AD	BIRC2	chr11	+	chr11:102218108-102219328	chr11:102218577-102219328		chr11:102218108-102218576	chr11:102218107-102218108		8;0	10;0	14;3	44;0	22;0	24;2	20;0	45;0
K	jcn_only_AD	CCDC90B	chr11	-	chr11:82991304-82996169;chr11:82991304-82996595	chr11:82991304-82996915		chr11:82996170-82996595;chr11:82996596-82996915	chr11:82996595-82996596;chr11:82996915-82996916		0;9	0;15	0;22	0;17	9;23	0;27	0;20	0;33
K	alternative_last_exon	METTL15,TRIM6-TRIM34	chr11	+	chr11:5631792-5653484	chr11:5631792-5632006	chr11:5653485-5653984	chr11:5632007-5634188			3;1	3;1	1;4	1;11	1;7	2;8	1;6	2;10
K	alternative_first_exon	CEP57	chr11	+	chr11:95523908-95532395	chr11:95528724-95532395	chr11:95523625-95523907	chr11:95528680-95528723			9;0	8;0	12;0	8;0	16;0	11;0	19;1	15;0
K	intron_retention	ARAP1	chr11	-	chr11:72399583-72403797				chr11:72399582-72399583;chr11:72403797-72403798		35;6	36;3	32;6	47;9	50;6	52;5	44;2	64;8
N	intron_retention	AMPD3	chr11	+	chr11:10518486-10519856				chr11:10518485-10518486;chr11:10519856-10519857		0;3	0;6	0;5	16;26	0;0	0;12	0;5	5;15
K	alternative_acceptor	NR1H3,SCYL1	chr11	+	chr11:65304222-65304507	chr11:65304222-65304456		chr11:65304457-65304507	chr11:65304507-65304508		9;12	17;15	19;25	10;21	28;24	8;19	19;25	17;23
K	alternative_donor	PHLDB1	chr11	+	chr11:118486927-118495649	chr11:118492254-118495649		chr11:118486927-118492253	chr11:118486926-118486927		0;0	3;0	0;0	6;0	0;0	0;0	0;0	6;0
K	jcn_only_AA	PPP6R3	chr11	+	chr11:68350598-68355412	chr11:68350598-68355394		chr11:68355395-68355412	chr11:68355412-68355413		0;9	0;7	8;15	0;11	0;30	0;8	3;28	2;18
K	cassette	IL10RA	chr11	+	chr11:117859218-117863955	chr11:117859218-117860156;chr11:117860336-117863955		chr11:117860157-117860335			0;126	0;158	0;72	8;525	0;103	0;350	0;94	0;477
K	alternative_acceptor	ATG13,CD44	chr11	+	chr11:35243280-35250675	chr11:35243280-35243921		chr11:35243922-35250675	chr11:35250675-35250676		297;1	1455;7	480;1	1999;8	435;1	2688;8	397;1	3242;8
N	alternative_donor	PATL1	chr11	-	chr11:59406857-59410352	chr11:59406857-59408849		chr11:59408850-59410352	chr11:59410352-59410353		23;1	19;2	50;2	89;7	42;2	74;4	44;2	76;5
K	alternative_first_exon	AMPD3	chr11	+	chr11:10472591-10483061;chr11:10476996-10483061;chr11:10477950-10483061	chr11:10472063-10483061	chr11:10472228-10472590;chr11:10476867-10476995;chr11:10477733-10477949	chr11:10471868-10472062			32;1	54;0	94;4	227;1	48;5	89;1	47;4	144;1
K	alternative_first_exon	UBE2L6	chr11	-	chr11:57327906-57335321	chr11:57327906-57335057	chr11:57335322-57335757	chr11:57335058-57335280			0;15	1;55	2;34	9;186	2;34	6;181	2;37	6;221
K	jcn_only_AD	CCDC90B	chr11	-	chr11:82991304-82996169;chr11:82991304-82996915	chr11:82991304-82996595		chr11:82996170-82996595;chr11:82996596-82996915	chr11:82996595-82996596;chr11:82996915-82996916		9;0	15;0	22;0	17;0	25;7	27;0	20;0	33;0
K	intron_retention	AP2A2	chr11	+	chr11:992686-993283				chr11:992685-992686;chr11:993283-993284		61;3	8;0	134;0	23;0	177;2	19;0	169;2	23;0
K	alternative_last_exon	C2CD3	chr11	-	chr11:73745324-73748522	chr11:73745654-73748522	chr11:73744396-73745323	chr11:73745479-73745653			4;0	1;0	13;0	8;0	17;2	4;0	8;0	10;0
K	jcn_only_AD	PGAP2	chr11	+	chr11:3845595-3846249;chr11:3845607-3846249	chr11:3845686-3846249		chr11:3845595-3845606;chr11:3845607-3845685	chr11:3845594-3845595;chr11:3845606-3845607		2;0	0;0	8;0	0;0	16;5	0;0	9;0	2;0
K	jcn_only_AD	TMEM134,TMEM218	chr11	-	chr11:67235035-67235498	chr11:67235035-67235487		chr11:67235488-67235498	chr11:67235498-67235499		3;0	3;0	2;0	0;0	6;0	0;0	7;2	3;3
N	jcn_only_AD	ZC3H12C	chr11	+	chr11:109959328-110007387	chr11:109964159-110007387		chr11:109959328-109964158	chr11:109959327-109959328		0;0	0;0	7;0	23;0	0;0	16;0	0;0	14;6
K	intron_retention	TCIRG1	chr11	+	chr11:67815272-67815348				chr11:67815271-67815272;chr11:67815348-67815349		111;3	49;3	235;11	313;25	259;4	210;13	314;6	295;16
K	alternative_acceptor	SIRT3	chr11	-	chr11:233438-236047	chr11:233535-236047		chr11:233438-233534	chr11:233437-233438		0;1	0;1	0;2	0;2	0;3	0;2	0;6	2;3
K	intron_retention	ACCS	chr11	+	chr11:44099473-44100233				chr11:44099472-44099473;chr11:44100233-44100234		3;3	0;0	3;2	0;0	6;6	0;0	3;3	0;0
K	alternative_donor	CD151	chr11	+	chr11:833023-834529	chr11:833027-834529		chr11:833023-833026	chr11:833022-833023		5;8	0;4	5;31	8;12	8;24	0;7	18;37	7;15
K	intron_retention	CREBZF	chr11	-	chr11:85373502-85374567				chr11:85373501-85373502;chr11:85374567-85374568		10;3	7;0	8;3	6;3	25;8	9;0	13;7	15;7
K	intron_retention	NR1H3	chr11	+	chr11:47280811-47281336				chr11:47280810-47280811;chr11:47281336-47281337		0;11	0;23	10;6	50;49	0;0	30;40	0;6	28;27
K	intron_retention	DNAJC4	chr11	+	chr11:64001453-64001544				chr11:64001452-64001453;chr11:64001544-64001545		15;6	0;2	16;4	8;2	22;9	9;3	13;2	14;0
N	jcn_only_AA	ACP2	chr11	-	chr11:47261801-47264273;chr11:47261718-47264273	chr11:47261750-47264273		chr11:47261718-47261749;chr11:47261750-47261800	chr11:47261717-47261718;chr11:47261749-47261750		42;0	83;0	175;0	265;8	77;0	290;0	81;0	364;0
K	jcn_only_AA	PHRF1	chr11	+	chr11:605301-605607	chr11:605301-605604		chr11:605605-605607	chr11:605607-605608		5;2	0;0	7;0	2;0	2;0	0;0	6;0	0;0
K	intron_retention	NUMA1	chr11	-	chr11:71715388-71715685				chr11:71715387-71715388;chr11:71715685-71715686		38;2	18;2	57;6	55;2	78;5	39;0	65;5	67;5
N	jcn_only_AA	ARAP1	chr11	-	chr11:72404512-72404736	chr11:72404516-72404736		chr11:72404512-72404515	chr11:72404511-72404512		0;67	0;50	0;91	0;72	5;83	0;78	0;81	0;141
K	alternative_donor	KDM2A	chr11	+	chr11:67017818-67020164	chr11:67018270-67020164		chr11:67017818-67018269	chr11:67017817-67017818		0;31	0;42	0;46	2;71	0;42	0;70	0;41	0;77
K	alternative_first_exon	FAM111A	chr11	+	chr11:58912893-58913299,chr11:58910591-58913299;chr11:58910778-58913299	chr11:58912370-58913299	chr11:58910556-58910777	chr11:58912252-58912369			15;6	6;2	17;6	29;17	23;11	17;7	25;17	23;11
K	alternative_donor	SF1,SIGIRR	chr11	-	chr11:406060-406348	chr11:406060-406141		chr11:406142-406348	chr11:406348-406349		8;2	0;0	23;3	3;1	15;3	3;1	28;1	3;2
N	intron_retention		chr11	-	chr11:117066751-117067723				chr11:117066750-117066751;chr11:117067723-117067724		0;18	0;7	0;22	0;24	0;33	3;24	2;24	0;27
K	cassette	RAB3IL1	chr11	-	chr11:61672355-61674864	chr11:61672355-61673937;chr11:61674157-61674864		chr11:61673938-61674156			0;11	0;1	5;90	0;8	0;84	0;5	8;101	0;12
K	intron_retention	TBRG1	chr11	+	chr11:124495800-124496799				chr11:124495799-124495800;chr11:124496799-124496800		6;7	0;2	0;2	0;2	11;6	3;2	7;2	6;6
K	cassette	C11orf73	chr11	+	chr11:86017525-86048420	chr11:86017525-86037554;chr11:86037719-86048420		chr11:86037555-86037718			24;0	11;0	27;1	7;0	56;0	24;0	41;2	24;1
K	alternative_donor	COPB1	chr11	-	chr11:14520532-14521154;chr11:14520532-14521148;chr11:14520532-14521287	chr11:14520532-14521252		chr11:14521149-14521154;chr11:14521155-14521252;chr11:14521253-14521287	chr11:14521154-14521155;chr11:14521252-14521253;chr11:14521287-14521288		3;13	2;5	9;27	11;25	9;13	9;16	6;26	10;23
N	intron_retention		chr11	+	chr11:58979262-58979891				chr11:58979261-58979262;chr11:58979891-58979892		0;326	0;10	0;509	0;46	3;649	0;70	0;507	0;56
K	alternative_donor	POLD4	chr11	-	chr11:67120549-67121009;chr11:67120549-67120834;chr11:67120549-67120764	chr11:67120549-67120773		chr11:67120765-67120773;chr11:67120774-67120834;chr11:67120835-67121009	chr11:67120773-67120774;chr11:67120834-67120835;chr11:67121009-67121010		12;27	6;16	21;56	15;24	22;51	14;27	30;43	21;36
N	alternative_acceptor		chr11	+	chr11:60160260-60162418	chr11:60160260-60161259		chr11:60161260-60162418	chr11:60162418-60162419		0;357	0;63	0;191	0;139	8;209	5;201	0;168	0;42
K	alternative_first_exon	NR1H3	chr11	+	chr11:47281531-47282791	chr11:47282227-47282791	chr11:47281337-47281530	chr11:47281948-47282226			1;109	1;146	4;132	10;485	1;42	1;373	1;59	1;370
K	alternative_acceptor	ARNTL,NEU3	chr11	+	chr11:13391315-13393712	chr11:13391315-13393709		chr11:13393710-13393712	chr11:13393712-13393713		0;0	0;0	5;0	7;0	11;0	8;0	5;1	6;0
K	alternative_acceptor	MYO7A,SMPD1	chr11	+	chr11:6412147-6412616	chr11:6412147-6412613		chr11:6412614-6412616	chr11:6412616-6412617		0;13	0;7	0;21	0;16	0;17	0;9	5;22	0;15
K	cassette	PPFIA1	chr11	+	chr11:70194527-70197099;chr11:70194527-70200406	chr11:70194527-70196028;chr11:70196146-70200406,chr11:70196146-70197099		chr11:70196029-70196145			9;4	8;3	19;6	10;1	20;5	10;1	23;4	11;3
K	cassette	MARK2	chr11	+	chr11:63673587-63676348	chr11:63673587-63675731;chr11:63675777-63676348		chr11:63675732-63675776			0;6	0;4	2;8	0;11	0;10	0;12	1;9	0;19
K	jcn_only_AD	FAM76B,SPTY2D1	chr11	-	chr11:18638537-18656236	chr11:18638537-18655744		chr11:18655745-18656236	chr11:18656236-18656237		0;11	0;2	2;17	0;11	0;22	0;7	0;23	0;13
N	cassette	C11orf84	chr11	+	chr11:63585838-63586273	chr11:63585838-63585998;chr11:63586125-63586273		chr11:63585999-63586124			0;8	0;8	0;11	0;7	0;17	0;7	2;14	0;14
K	intron_retention	TRIM22	chr11	+	chr11:5727847-5729402				chr11:5727846-5727847;chr11:5729402-5729403		42;0	166;5	60;0	370;5	50;0	380;5	43;0	397;5
K	alternative_donor	C11orf73	chr11	+	chr11:86013521-86017286	chr11:86014503-86017286		chr11:86013521-86014502	chr11:86013520-86013521		15;0	8;1	15;0	10;1	28;0	11;0	24;0	19;1
K	alternative_acceptor	EIF1AD	chr11	-	chr11:65767878-65769510;chr11:65767977-65769510	chr11:65767953-65769510		chr11:65767878-65767952;chr11:65767953-65767976	chr11:65767877-65767878;chr11:65767952-65767953		3;3	0;0	2;5	0;3	4;9	1;8	5;11	4;4
K	alternative_donor	SLC35C1	chr11	+	chr11:45825972-45827360	chr11:45826069-45827360		chr11:45825972-45826068	chr11:45825971-45825972		0;0	0;0	0;4	2;1	0;3	0;2	0;2	0;5
K	jcn_only_AD	BSCL2	chr11	-	chr11:62473090-62473674	chr11:62473090-62473387		chr11:62473388-62473674	chr11:62473674-62473675		6;0	2;0	38;2	7;0	23;0	3;0	56;0	18;0
N	alternative_acceptor	GVINP1	chr11	-	chr11:6743114-6767579	chr11:6755381-6767579		chr11:6743114-6755380	chr11:6743113-6743114		0;0	0;0	0;0	0;0	0;0	0;1	0;0	11;1
K	cassette	FOSL1	chr11	-	chr11:65660768-65664279	chr11:65660768-65661484;chr11:65661593-65664279		chr11:65661485-65661592			0;2	0;1	0;4	2;11	0;3	2;4	0;3	0;3
K	intron_retention	CTNND1	chr11	+	chr11:57529519-57561481				chr11:57529518-57529519;chr11:57561481-57561482		5;0	0;0	9;2	10;0	7;3	2;0	9;3	2;2
K	jcn_only_AA	FAM89B	chr11	+	chr11:65340432-65340833;chr11:65340432-65340823	chr11:65340432-65340872		chr11:65340824-65340833;chr11:65340834-65340872	chr11:65340833-65340834;chr11:65340872-65340873		11;0	5;2	17;8	9;0	17;5	10;2	14;2	14;0
N	jcn_only_AA	CELF1	chr11	-	chr11:47494778-47496887	chr11:47494784-47496887		chr11:47494778-47494783	chr11:47494777-47494778		0;20	0;28	0;24	0;82	0;32	2;88	0;25	0;116
N	alternative_acceptor	ASRGL1,RAD9A	chr11	+	chr11:67159703-67160124	chr11:67159703-67159851		chr11:67159852-67160124	chr11:67160124-67160125		0;1	0;1	6;2	15;7	5;2	0;4	6;1	7;7
K	jcn_only_AA	NR1H3	chr11	+	chr11:47281531-47282791;chr11:47281531-47282101	chr11:47281531-47281959					0;64	0;91	2;83	11;331	0;19	0;232	0;23	0;236
N	jcn_only_AA	CTSC	chr11	-	chr11:87883124-88033697	chr11:88029433-88033697					0;143	0;25	3;642	0;322	0;518	0;138	0;415	0;147
K	cassette	TRIM5	chr11	-	chr11:5687312-5699433	chr11:5687312-5688918;chr11:5688942-5699433		chr11:5688919-5688941			0;2	0;13	0;13	0;61	0;8	0;59	0;10	3;49
K	intron_retention	EIF4G2	chr11	-	chr11:10821304-10821790				chr11:10821303-10821304;chr11:10821790-10821791		0;59	0;48	0;127	0;102	0;148	0;80	0;148	5;123
K	jcn_only_AD	NLRX1	chr11	+	chr11:119039752-119042064;chr11:119039631-119042064	chr11:119039604-119042064		chr11:119039604-119039630;chr11:119039631-119039751	chr11:119039603-119039604;chr11:119039630-119039631		0;0	0;0	0;2	0;0	5;0	5;0	5;0	0;0
N	intron_retention		chr11	-	chr11:1774217-1774310				chr11:1774216-1774217;chr11:1774310-1774311		2;3477	0;988	0;11256	0;6179	0;10580	0;4294	0;7282	0;4398
K	intron_retention		chr11	+	chr11:5718574-5719544				chr11:5718573-5718574;chr11:5719544-5719545		38;6	123;27	27;9	211;48	31;4	241;51	30;7	285;60
K	intron_retention	NUMA1	chr11	-	chr11:71718482-71719733				chr11:71718481-71718482;chr11:71719733-71719734		36;3	24;3	41;3	48;5	68;11	45;4	67;7	41;2
K	cassette	TPCN2	chr11	+	chr11:68846489-68848867	chr11:68846489-68847301;chr11:68847352-68848867		chr11:68847302-68847351			0;8	0;5	2;15	0;4	0;16	0;9	0;14	0;8
N	jcn_only_AD	APIP,SLC15A3	chr11	-	chr11:34916658-34937774	chr11:34916658-34918307		chr11:34918308-34937774	chr11:34937774-34937775		19;0	43;0	41;0	38;2	44;0	74;0	76;0	142;0
K	alternative_donor	FOLR2	chr11	+	chr11:71927964-71929604	chr11:71927970-71929604		chr11:71927964-71927969	chr11:71927963-71927964		7;88	0;13	0;21	0;11	5;82	0;25	11;93	2;45
K	alternative_acceptor	DGKZ,MARK2	chr11	+	chr11:63669803-63670075	chr11:63669803-63670072		chr11:63670073-63670075	chr11:63670075-63670076		3;0	15;0	17;0	25;0	19;0	25;0	23;2	32;1
K	cassette	PPP6R3	chr11	+	chr11:68228296-68286968	chr11:68228296-68272612;chr11:68272740-68286968		chr11:68272613-68272739			0;3	0;2	15;5	10;3	17;7	3;3	6;7	7;9
K	intron_retention	SLC37A2	chr11	+	chr11:124955915-124958014				chr11:124955914-124955915;chr11:124958014-124958015		163;5	5;0	194;6	10;0	347;13	2;0	213;7	3;0
K	jcn_only_AD	CCDC82,CTSD,RP11-295K3.1	chr11	-	chr11:96117926-96119417	chr11:96117926-96119100					3;0	15;0	18;0	33;0	22;0	26;0	13;0	23;3
K	cassette	STX3	chr11	+	chr11:59562956-59568327	chr11:59562956-59564755;chr11:59564870-59568327		chr11:59564756-59564869			0;8	0;6	0;28	0;30	0;27	3;20	2;24	0;21
K	cassette	IL10RA	chr11	+	chr11:117857250-117859096	chr11:117857250-117857398;chr11:117857529-117859096		chr11:117857399-117857528			64;31	94;35	40;13	300;100	47;17	181;85	52;20	244;116
K	intron_retention	IL10RA	chr11	+	chr11:117859218-117860156				chr11:117859217-117859218;chr11:117860156-117860157		110;4	108;0	66;0	468;2	77;0	293;3	76;0	408;3
N	jcn_only_AA		chr11	+	chr11:67810965-67811088	chr11:67810965-67811037		chr11:67811038-67811088	chr11:67811088-67811089		0;83	0;47	0;135	0;177	0;130	0;118	5;144	0;188
K	alternative_acceptor	TMEM218	chr11	-	chr11:124972214-124972532	chr11:124972248-124972532		chr11:124972214-124972247	chr11:124972213-124972214		7;0	2;0	3;0	2;1	8;2	0;0	2;1	0;0
K	jcn_only_AD	SLCO2B1	chr11	+	chr11:74811901-74873699	chr11:74862443-74873699		chr11:74811901-74862442	chr11:74811900-74811901		0;147	0;10	25;477	31;65	0;481	0;63	0;349	7;86
K	cassette	CARS	chr11	-	chr11:3063487-3078572	chr11:3063487-3068982;chr11:3069232-3078572		chr11:3068983-3069231			3;0	5;1	9;2	2;2	15;2	0;2	11;3	11;3
K	intron_retention	DDB2	chr11	+	chr11:47259735-47260350				chr11:47259734-47259735;chr11:47260350-47260351		16;0	6;2	10;5	30;0	31;2	23;3	35;2	26;0
K	alternative_acceptor	AP2A2,MARK2	chr11	+	chr11:984754-985434	chr11:984754-985431		chr11:985432-985434	chr11:985434-985435		67;6	10;3	106;20	16;2	136;30	14;4	120;15	31;6
K	intron_retention	CORO1B	chr11	-	chr11:67207911-67208595				chr11:67207910-67207911;chr11:67208595-67208596		77;5	55;0	158;2	142;5	141;5	61;3	138;2	144;7
K	jcn_only_AD	PHF21A	chr11	-	chr11:46105854-46113733	chr11:46105854-46112005					6;9	22;16	5;0	6;0	8;0	16;24	2;0	22;24
K	alternative_first_exon	NR1H3	chr11	+	chr11:47270551-47281341	chr11:47279681-47281341,chr11:47280811-47281341	chr11:47270467-47270550	chr11:47279530-47279680			0;46	1;74	0;56	3;257	1;21	2;169	0;30	3;155
K	jcn_only_AD	CARS,EIF4G2	chr11	-	chr11:10821304-10821790	chr11:10821304-10821636		chr11:10821637-10821790	chr11:10821790-10821791		0;310	0;270	0;528	0;452	0;552	0;319	0;599	5;490
K	intron_retention		chr11	+	chr11:67818132-67818207				chr11:67818131-67818132;chr11:67818207-67818208		75;0	59;0	174;2	255;4	194;0	168;0	203;0	197;0
K	alternative_acceptor	ALG9,RP11-108O10.8	chr11	-	chr11:111709102-111711377	chr11:111709123-111711377		chr11:111709102-111709122	chr11:111709101-111709102		5;0	0;0	8;2	6;0	17;7	0;1	15;3	5;1
N	jcn_only_AA	IL18BP	chr11	+	chr11:71710066-71710304;chr11:71710066-71710273	chr11:71710066-71710845		chr11:71710274-71710304;chr11:71710305-71710845	chr11:71710304-71710305;chr11:71710845-71710846		13;0	0;0	11;0	0;5	2;0	3;0	5;0	0;0
K	intron_retention	TRIM5	chr11	-	chr11:5686626-5686885				chr11:5686625-5686626;chr11:5686885-5686886		5;0	10;0	7;0	53;3	9;0	65;0	11;0	58;2
K	alternative_acceptor	RBM14,RIC8A	chr11	+	chr11:209319-209478	chr11:209319-209406		chr11:209407-209478	chr11:209478-209479		0;17	0;14	0;36	0;21	0;58	2;24	0;42	0;29
K	alternative_acceptor	FAM111A	chr11	+	chr11:58913330-58916308	chr11:58913330-58916269		chr11:58916270-58916308	chr11:58916308-58916309		0;3	2;2	5;5	8;7	15;8	5;6	17;14	8;4
N	jcn_only_AD		chr11	-	chr11:94212928-94219093	chr11:94212928-94219089		chr11:94219090-94219093	chr11:94219093-94219094		0;6	0;0	0;9	0;9	2;19	0;3	0;20	0;9
K	cassette	ARAP1	chr11	-	chr11:72414125-72416849	chr11:72414125-72415196;chr11:72415380-72416849		chr11:72415197-72415379			2;124	0;90	17;132	6;98	0;157	7;123	2;141	2;174
K	intron_retention	POLD4	chr11	-	chr11:67120549-67120834				chr11:67120548-67120549;chr11:67120834-67120835		8;17	3;10	15;38	9;14	15;35	11;18	25;28	23;21
K	alternative_donor	CDK2AP2,EIF1AD	chr11	-	chr11:65767878-65769510	chr11:65767878-65769380		chr11:65769381-65769510	chr11:65769510-65769511		0;2	0;3	0;10	0;9	3;11	0;7	3;12	0;8
N	jcn_only_AA		chr11	.	chr11:48142819-48145164	chr11:48142819-48145146		chr11:48145147-48145164	chr11:48145164-48145165		26;0	88;0	51;0	135;2	81;0	111;0	86;0	178;0
K	jcn_only_AD	FIBP	chr11	-	chr11:65652658-65653000	chr11:65652658-65652979		chr11:65652980-65653000	chr11:65653000-65653001		26;0	19;0	45;6	33;2	68;20	34;13	67;11	38;8
K	cassette	MADD	chr11	+	chr11:47346129-47350208	chr11:47346129-47348288;chr11:47348359-47350208		chr11:47348289-47348358			0;14	2;9	0;13	3;30	0;20	3;27	0;18	0;31
N	jcn_only_AD	PANX1	chr11	+	chr11:93886797-93911534	chr11:93909055-93911534		chr11:93886797-93909054	chr11:93886796-93886797		7;0	14;0	14;0	56;6	33;0	70;0	20;0	55;0
K	intron_retention	PSMA1	chr11	-	chr11:14535434-14535948				chr11:14535433-14535434;chr11:14535948-14535949		80;2	75;3	108;9	153;8	185;3	141;5	197;2	173;7
K	intron_retention	EHBP1L1	chr11	+	chr11:65348598-65348681				chr11:65348597-65348598;chr11:65348681-65348682		45;0	98;0	122;0	110;4	105;0	144;0	114;0	201;0
K	intron_retention	NAP1L4	chr11	-	chr11:2970495-2972488				chr11:2970494-2970495;chr11:2972488-2972489		7;0	0;0	18;2	6;0	23;2	8;0	22;0	8;0
N	alternative_acceptor	AMPD3	chr11	+	chr11:10524442-10526088;chr11:10524442-10526126	chr11:10524442-10526095		chr11:10526089-10526095;chr11:10526096-10526126	chr11:10526095-10526096;chr11:10526126-10526127		3;34	13;64	0;62	25;219	2;46	16;105	1;46	16;118
K	cassette	ZDHHC13	chr11	+	chr11:19138824-19167727	chr11:19138824-19164524;chr11:19164671-19167727		chr11:19164525-19164670			0;1	0;5	0;7	2;12	2;9	0;6	2;7	0;11
N	jcn_only_AA	SLC3A2	chr11	+	chr11:67818132-67818220	chr11:67818132-67818207		chr11:67818208-67818220	chr11:67818220-67818221		0;75	0;59	0;174	0;255	0;194	0;168	0;203	2;197
K	jcn_only_AA	FAM89B	chr11	+	chr11:65340432-65340872;chr11:65340432-65340833	chr11:65340432-65340823		chr11:65340824-65340833;chr11:65340834-65340872	chr11:65340833-65340834;chr11:65340872-65340873		5;7	7;0	18;7	6;3	14;8	10;2	14;2	10;3
K	intron_retention	SF1	chr11	-	chr11:64540978-64543969				chr11:64540977-64540978;chr11:64543969-64543970		41;0	32;0	67;2	72;6	91;3	50;2	89;6	76;3
K	intron_retention	STX3	chr11	+	chr11:59564870-59568327				chr11:59564869-59564870;chr11:59568327-59568328		8;4	7;0	28;2	35;0	25;5	15;2	22;2	17;2
K	cassette	ARAP1	chr11	-	chr11:72399583-72404369	chr11:72399583-72403797;chr11:72403831-72404369		chr11:72403798-72403830			72;26	59;28	89;28	52;33	83;36	52;41	73;31	84;47
N	intron_retention		chr11	+	chr11:308331-314248				chr11:308330-308331;chr11:314248-314249		0;10	0;343	0;47	0;1150	0;44	0;1451	0;47	2;1544
K	intron_retention	NDUFV1	chr11	+	chr11:67375950-67376022				chr11:67375949-67375950;chr11:67376022-67376023		48;0	23;0	77;3	28;2	100;5	30;2	105;0	39;0
K	alternative_acceptor	EHBP1L1,TMEM216	chr11	+	chr11:61165448-61165741	chr11:61165448-61165732		chr11:61165733-61165741	chr11:61165741-61165742		0;3	0;0	6;3	2;0	0;2	0;2	2;4	2;3
K	cassette	IL18BP	chr11	+	chr11:71710066-71710972	chr11:71710066-71710304;chr11:71710417-71710972		chr11:71710305-71710416			33;12	22;5	66;17	24;3	49;10	20;4	60;16	49;8
N	cassette	FTH1	chr11	-	chr11:61732364-61732840	chr11:61732364-61732458;chr11:61732585-61732840		chr11:61732459-61732584			0;12974	0;33909	0;27985	0;42094	0;16977	0;56231	0;15452	3;60124
K	intron_retention	CD44	chr11	+	chr11:35236462-35240862				chr11:35236461-35236462;chr11:35240862-35240863		217;0	1364;0	390;0	1666;2	316;0	2013;0	272;0	2401;2
K	intron_retention	CD151	chr11	+	chr11:836443-836768				chr11:836442-836443;chr11:836768-836769		64;0	34;0	180;0	55;0	151;0	35;0	215;5	101;0
K	alternative_first_exon	TP53I11	chr11	-	chr11:44959918-44972427;chr11:44959918-44960716,chr11:44959918-44960664	chr11:44959918-44972227	chr11:44972428-44972857;chr11:44960717-44960741	chr11:44972228-44972425			2;6	0;4	0;9	0;3	6;15	0;6	3;23	4;5
K	intron_retention		chr11	+	chr11:35226188-35227331				chr11:35226187-35226188;chr11:35227331-35227332		0;0	0;11	0;0	0;33	0;0	5;7	0;0	13;27
K	intron_retention	CTTN	chr11	+	chr11:70265963-70266505				chr11:70265962-70265963;chr11:70266505-70266506		16;0	6;0	11;0	23;2	13;0	17;0	7;0	22;2
K	jcn_only_AA	MRPL11	chr11	-	chr11:66204907-66205634	chr11:66204915-66205634		chr11:66204907-66204914	chr11:66204906-66204907		0;33	0;13	0;45	0;10	2;61	0;9	0;51	0;14
K	jcn_only_AD	BSCL2,SIRT3	chr11	-	chr11:233535-236193	chr11:233535-236047		chr11:236048-236193	chr11:236193-236194		0;0	0;0	0;0	0;0	2;5	0;2	0;0	0;0
N	jcn_only_AA	C2CD2L	chr11	+	chr11:5664074-5664424	chr11:5664074-5664373		chr11:5664374-5664424	chr11:5664424-5664425		0;5	0;9	0;10	0;45	0;11	1;17	0;22	0;32
K	intron_retention	SLC43A3	chr11	-	chr11:57177595-57182087				chr11:57177594-57177595;chr11:57182087-57182088		61;0	76;0	199;2	332;2	252;0	186;0	213;0	267;0
K	intron_retention	C11orf58	chr11	+	chr11:16769705-16774331				chr11:16769704-16769705;chr11:16774331-16774332		88;0	101;2	139;2	163;0	217;0	165;0	180;0	226;0
N	cassette	KCNQ1	chr11	+	chr11:2604776-2608799	chr11:2604776-2606441;chr11:2606538-2608799		chr11:2606442-2606537			0;17	0;0	0;15	0;2	8;36	0;5	0;28	0;5
K	alternative_donor	CDK2AP2,TP53I11	chr11	-	chr11:67275161-67275471	chr11:67275161-67275330		chr11:67275331-67275471	chr11:67275471-67275472		11;2	7;1	32;6	7;2	53;5	11;2	45;6	18;4
K	jcn_only_AA	SPI1	chr11	-	chr11:47397281-47399859	chr11:47397284-47399859		chr11:47397281-47397283	chr11:47397280-47397281		142;72	122;55	276;145	306;150	268;139	263;109	274;135	333;165
K	intron_retention	DRAP1	chr11	+	chr11:65687324-65687418				chr11:65687323-65687324;chr11:65687418-65687419		52;0	64;0	155;3	234;7	134;0	209;7	185;0	260;5
K	alternative_donor	CARS,EIF4G2	chr11	-	chr11:10821304-10821790	chr11:10821304-10821636		chr11:10821637-10821790	chr11:10821790-10821791		0;318	0;251	0;433	0;390	0;514	0;290	0;523	5;408
K	intron_retention	VPS26B	chr11	+	chr11:134104948-134109884				chr11:134104947-134104948;chr11:134109884-134109885		18;0	3;0	27;0	5;0	38;2	9;0	43;2	18;0
K	intron_retention	MS4A6A	chr11	-	chr11:59939727-59940500				chr11:59939726-59939727;chr11:59940500-59940501		183;69	0;0	181;80	0;5	297;98	5;0	211;70	20;7
N	intron_retention	LPXN	chr11	-	chr11:58295665-58297879				chr11:58295664-58295665;chr11:58297879-58297880		0;0	0;2	2;3	0;12	0;2	0;2	0;2	0;13
K	jcn_only_AA	PUS3	chr11	-	chr11:125765685-125773064	chr11:125766226-125773064					0;0	2;0	0;0	0;0	0;3	2;2	0;5	0;0
K	intron_retention	NDUFV1	chr11	+	chr11:67374548-67375866				chr11:67374547-67374548;chr11:67375866-67375867		36;2	13;0	64;2	23;3	117;5	18;0	88;3	33;2
N	intron_retention		chr11	-	chr11:117067863-117067945				chr11:117067862-117067863;chr11:117067945-117067946		0;10	0;6	0;13	0;15	0;17	2;14	0;15	0;18
K	intron_retention	UBE2L6	chr11	-	chr11:57322097-57327809				chr11:57322096-57322097;chr11:57327809-57327810		48;0	189;0	106;0	766;6	170;0	753;2	128;0	765;0
K	alternative_first_exon	ALDH3B1	chr11	+	chr11:67776163-67782766	chr11:67777863-67782766	chr11:67776048-67776162	chr11:67777793-67777862			0;20	0;5	1;28	0;11	0;28	0;16	1;30	0;16
K	intron_retention	IL18BP	chr11	+	chr11:71710066-71710972				chr11:71710065-71710066;chr11:71710972-71710973		33;2	22;5	66;6	24;3	49;8	20;7	60;8	49;14
K	intron_retention	DENND5A	chr11	-	chr11:9161402-9163520				chr11:9161401-9161402;chr11:9163520-9163521		2;11	3;19	3;7	3;31	0;10	6;29	2;3	3;32
K	intron_retention	TMEM41B	chr11	-	chr11:9302589-9304917				chr11:9302588-9302589;chr11:9304917-9304918		0;6	0;5	0;11	2;9	0;14	2;19	0;15	0;20
N	cassette	LPXN	chr11	-	chr11:58295197-58317258	chr11:58295197-58295515;chr11:58295665-58317258		chr11:58295516-58295664			0;160	0;56	0;236	0;273	0;220	0;153	0;206	2;265
N	jcn_only_AD	MYO7A	chr11	+	chr11:76901916-76903095	chr11:76902828-76903095		chr11:76901916-76902827	chr11:76901915-76901916		19;0	0;0	15;0	2;0	27;5	5;0	35;0	8;0
N	alternative_acceptor	IL18	chr11	-	chr11:112025806-112034628;chr11:112030095-112034628	chr11:112025785-112034628		chr11:112025785-112025805;chr11:112025806-112030094	chr11:112025784-112025785;chr11:112025805-112025806		1;31	3;181	0;68	4;224	0;93	11;450	0;97	8;639
K	jcn_only_AD	FNBP4,MRE11A	chr11	-	chr11:47753114-47754088	chr11:47753114-47753668		chr11:47753669-47754088	chr11:47754088-47754089		3;0	10;0	11;0	6;0	8;0	2;0	8;0	7;6
K	jcn_only_AA	FOLR2	chr11	+	chr11:71932356-71932576	chr11:71932356-71932513		chr11:71932514-71932576	chr11:71932576-71932577		0;213	0;36	0;39	0;27	0;242	0;90	3;285	2;128
N	jcn_only_AA	AMPD3	chr11	+	chr11:10518486-10519856;chr11:10518486-10521632	chr11:10518486-10521616		chr11:10519857-10521616;chr11:10521617-10521632	chr11:10521616-10521617;chr11:10521632-10521633		32;0	53;0	92;0	219;3	40;0	131;0	44;0	135;0
N	jcn_only_AD	TRIM21	chr11	-	chr11:4407084-4407386	chr11:4407084-4407381		chr11:4407382-4407386	chr11:4407386-4407387		6;0	15;0	22;0	101;2	38;0	57;2	36;0	80;0
K	cassette	PGAP2	chr11	+	chr11:3829546-3845112	chr11:3829546-3832479;chr11:3832655-3845112		chr11:3832480-3832654			0;2	0;2	0;3	0;1	0;9	0;2	1;5	0;4
N	alternative_acceptor		chr11	+	chr11:10518486-10519856;chr11:10518486-10521616	chr11:10518486-10521632		chr11:10519857-10521616;chr11:10521617-10521632	chr11:10521616-10521617;chr11:10521632-10521633		8;32	19;53	16;92	59;203	10;40	22;131	7;44	32;131
K	jcn_only_AA	SLC3A2,TMEM216	chr11	+	chr11:62650472-62651928	chr11:62650472-62651460					140;0	83;0	309;0	473;2	364;0	258;0	352;0	339;0
K	cassette	CASP1	chr11	-	chr11:104902008-104904934	chr11:104902008-104903790;chr11:104903854-104904934		chr11:104903791-104903853			5;54	5;39	15;62	24;166	13;88	19;151	8;72	33;137
K	intron_retention	UNC93B1	chr11	-	chr11:67771269-67771417				chr11:67771268-67771269;chr11:67771417-67771418		34;0	70;0	111;2	274;10	81;0	213;7	94;0	265;6
K	intron_retention		chr11	+	chr11:60160260-60161259				chr11:60160259-60160260;chr11:60161259-60161260		298;35	66;7	195;11	158;8	234;13	256;8	195;8	81;2
K	alternative_first_exon	CAPN1	chr11	+	chr11:64949315-64950171;chr11:64949485-64950171	chr11:64948882-64950171	chr11:64949216-64949314;chr11:64949343-64949484	chr11:64948665-64948881			22;2	17;1	46;4	45;4	46;4	32;4	41;4	58;4
K	jcn_only_AA	FERMT3	chr11	+	chr11:63987262-63987362	chr11:63987262-63987350		chr11:63987351-63987362	chr11:63987362-63987363		178;8	75;0	295;8	235;11	292;9	173;3	331;8	231;8
K	jcn_only_AD	CREBZF	chr11	-	chr11:85371642-85373432	chr11:85371642-85372680					3;0	2;0	0;0	5;2	2;0	5;0	0;0	6;0
N	intron_retention	INPPL1	chr11	+	chr11:71939892-71940067				chr11:71939891-71939892;chr11:71940067-71940068		0;4	0;0	0;2	0;0	0;0	0;2	0;4	2;7
K	alternative_first_exon	EIF4G2	chr11	-	chr11:10828929-10830251	chr11:10828929-10829823	chr11:10830252-10830657	chr11:10829824-10830055			86;1	62;2	153;4	118;1	178;3	100;3	187;1	132;2
K	intron_retention	MS4A6A	chr11	-	chr11:59943085-59945732				chr11:59943084-59943085;chr11:59945732-59945733		318;13	3;0	301;7	8;0	416;9	36;0	356;5	32;0
K	jcn_only_AA	SMCO4	chr11	-	chr11:93212436-93232441	chr11:93212451-93232441		chr11:93212436-93212450	chr11:93212435-93212436		15;0	25;0	41;3	25;0	40;0	50;0	36;0	57;0
K	intron_retention	TRIM22	chr11	+	chr11:5717886-5719544				chr11:5717885-5717886;chr11:5719544-5719545		2;7	0;21	0;5	0;39	0;6	0;44	0;3	0;52
K	jcn_only_AD	PDHX	chr11	+	chr11:34969154-35006116	chr11:34999730-35006116					0;11	2;36	0;17	0;17	2;19	3;34	0;19	2;75
N	alternative_donor	AHNAK	chr11	-	chr11:62304040-62313016;chr11:62304040-62312388;chr11:62304040-62313037	chr11:62304040-62314131		chr11:62312389-62313016;chr11:62313017-62313037;chr11:62313038-62314131	chr11:62313016-62313017;chr11:62313037-62313038;chr11:62314131-62314132		0;124	0;17	1;125	0;44	1;194	0;36	1;160	0;27
K	jcn_only_AD	HTATIP2	chr11	+	chr11:20385345-20385782;chr11:20385459-20385782	chr11:20385296-20385782		chr11:20385296-20385344;chr11:20385345-20385458	chr11:20385295-20385296;chr11:20385344-20385345		8;0	7;3	39;7	22;8	26;2	6;3	24;16	23;13
K	intron_retention	ARAP1	chr11	-	chr11:72412829-72413949				chr11:72412828-72412829;chr11:72413949-72413950		109;0	67;0	128;0	99;0	144;2	133;0	118;0	170;2
K	intron_retention	CASP1	chr11	-	chr11:104901231-104901891				chr11:104901230-104901231;chr11:104901891-104901892		44;0	30;0	74;2	239;5	107;0	167;6	94;2	170;10
K	jcn_only_AD	DENND5A	chr11	-	chr11:9161402-9163520;chr11:9161402-9163486	chr11:9161402-9161735					19;0	61;0	24;0	69;11	33;0	69;0	30;0	107;0
K	intron_retention	AMBRA1	chr11	-	chr11:46564532-46564801				chr11:46564531-46564532;chr11:46564801-46564802		5;0	2;0	6;2	23;9	10;2	15;5	13;2	24;2
N	cassette	FERMT3	chr11	+	chr11:63987799-63988487	chr11:63987799-63987907;chr11:63988142-63988487		chr11:63987908-63988141			0;161	0;83	0;312	0;210	2;291	0;148	0;313	0;245
N	alternative_donor	RP11-286N22.8,SDHAF2	chr11	+	chr11:61205586-61213412	chr11:61205593-61213412		chr11:61205586-61205592	chr11:61205585-61205586		20;0	9;0	35;0	47;0	61;0	39;0	45;0	51;1
K	alternative_acceptor	ZBTB44	chr11	-	chr11:130108449-130109706	chr11:130108503-130109706		chr11:130108449-130108502	chr11:130108448-130108449		0;8	0;0	0;5	0;1	2;10	0;5	0;5	0;5
K	cassette	PPFIA1	chr11	+	chr11:70196146-70200406;chr11:70194527-70200406	chr11:70194527-70197099,chr11:70196146-70197099;chr11:70197130-70200406		chr11:70197100-70197129			9;2	10;0	17;3	10;0	20;0	10;0	26;1	11;2
N	jcn_only_AA	INPPL1	chr11	+	chr11:71939892-71940133	chr11:71939892-71940067		chr11:71940068-71940133	chr11:71940133-71940134		16;0	9;0	57;0	20;0	47;0	19;0	36;0	35;2
K	intron_retention	NR1H3	chr11	+	chr11:47283001-47283469				chr11:47283000-47283001;chr11:47283469-47283470		2;7	3;10	6;5	17;49	2;2	9;23	2;2	9;14
K	alternative_donor	UBE4A	chr11	+	chr11:118243382-118243800	chr11:118243403-118243800		chr11:118243382-118243402	chr11:118243381-118243382		17;0	16;0	16;1	25;0	39;0	18;0	13;0	19;0
N	intron_retention		chr11	+	chr11:62296722-62299226				chr11:62296721-62296722;chr11:62299226-62299227		0;72	0;7	0;64	0;24	1;130	0;22	0;119	0;26
K	alternative_acceptor	SF1	chr11	-	chr11:64532991-64534371	chr11:64533628-64534371		chr11:64532991-64533627	chr11:64532990-64532991		16;17	17;14	45;31	31;21	59;32	40;19	49;31	50;24
N	cassette	CD151	chr11	+	chr11:833023-836062;chr11:833027-836062	chr11:833023-834529,chr11:833027-834529;chr11:834592-836062		chr11:834530-834591			24;21	3;10	40;62	15;34	22;61	15;15	27;80	16;33
N	cassette	FLI1	chr11	+	chr11:128651919-128677074	chr11:128651919-128675260;chr11:128675327-128677074		chr11:128675261-128675326			0;51	0;18	0;37	0;6	3;74	0;21	0;70	0;30
K	jcn_only_AD	PGAP2	chr11	+	chr11:3845686-3846249;chr11:3845607-3846249	chr11:3845595-3846249		chr11:3845595-3845606;chr11:3845607-3845685	chr11:3845594-3845595;chr11:3845606-3845607		2;0	0;0	5;3	0;0	17;3	0;0	2;7	0;2
K	cassette	LPXN	chr11	-	chr11:58322414-58338028	chr11:58322414-58331627;chr11:58331675-58338028		chr11:58331628-58331674			0;122	0;39	0;147	0;200	5;177	0;109	0;149	7;231
K	jcn_only_AA	TRPT1	chr11	-	chr11:63993053-63993521	chr11:63993342-63993521					0;0	0;0	3;6	0;6	3;6	7;0	0;3	0;2
K	intron_retention	IRF7	chr11	-	chr11:613866-614173				chr11:613865-613866;chr11:614173-614174		0;0	8;5	2;2	25;15	0;0	15;7	0;0	14;14
K	cassette	CASP1	chr11	-	chr11:104897679-104900391	chr11:104897679-104899850;chr11:104899995-104900391		chr11:104899851-104899994			0;67	0;68	0;97	2;283	0;115	2;217	0;100	0;234
K	jcn_only_AA	DGKZ	chr11	+	chr11:46389298-46389554	chr11:46389298-46389551		chr11:46389552-46389554	chr11:46389554-46389555		7;25	7;9	13;35	9;22	17;43	9;26	23;56	10;19
K	intron_retention	NDUFS3,PTPMT1	chr11	+	chr11:47587349-47587457				chr11:47587348-47587349;chr11:47587457-47587458		27;3	23;2	65;9	47;6	69;7	25;0	86;2	38;6
N	jcn_only_AA	NR1H3	chr11	+	chr11:47279681-47281336;chr11:47279681-47280651;chr11:47279681-47281341;chr11:47279681-47280735	chr11:47279681-47280730					0;48	11;50	0;95	15;302	7;20	30;189	0;18	20;170
K	jcn_only_AA	TMEM132A	chr11	+	chr11:60698132-60699160	chr11:60698132-60699157		chr11:60699158-60699160	chr11:60699160-60699161		0;0	0;0	0;2	7;3	0;0	0;0	0;0	6;2
N	jcn_only_AD	RP11-286N22.8,SDHAF2	chr11	+	chr11:61205586-61213412	chr11:61205593-61213412		chr11:61205586-61205592	chr11:61205585-61205586		20;0	9;0	35;0	47;0	61;0	39;0	45;0	51;2
K	jcn_only_AA	C2CD2L	chr11	+	chr11:118984423-118984564	chr11:118984423-118984561		chr11:118984562-118984564	chr11:118984564-118984565		0;7	0;2	0;6	0;0	0;10	0;0	3;6	0;0
K	jcn_only_AD	UBE4A	chr11	+	chr11:118243382-118243800	chr11:118243403-118243800		chr11:118243382-118243402	chr11:118243381-118243382		17;0	16;0	16;2	25;0	39;0	18;0	13;0	19;0
K	jcn_only_AA	ARNTL,NEU3	chr11	+	chr11:13391315-13393712	chr11:13391315-13393709		chr11:13393710-13393712	chr11:13393712-13393713		0;0	0;0	5;0	7;0	11;0	8;0	5;2	6;0
K	cassette	ARFIP2	chr11	-	chr11:6501299-6502460	chr11:6501299-6501552;chr11:6501694-6502460		chr11:6501553-6501693			0;6	0;4	2;6	0;7	0;11	0;7	0;10	2;11
K	intron_retention	TCIRG1	chr11	+	chr11:67815440-67816345				chr11:67815439-67815440;chr11:67816345-67816346		144;0	82;0	278;0	366;2	291;3	258;2	306;0	350;2
K	intron_retention	IL18BP	chr11	+	chr11:71710066-71710304				chr11:71710065-71710066;chr11:71710304-71710305		5;4	0;5	11;6	0;2	2;7	3;3	5;10	0;7
K	cassette	GPR137	chr11	+	chr11:64055419-64055811	chr11:64055419-64055536;chr11:64055687-64055811		chr11:64055537-64055686			0;13	0;12	2;16	3;23	0;16	3;22	0;13	3;23
K	intron_retention	CTTN	chr11	+	chr11:70281851-70282387				chr11:70281850-70281851;chr11:70282387-70282388		0;5	0;0	3;6	0;7	0;5	0;2	0;2	0;11
K	cassette	SIK3	chr11	-	chr11:116734535-116741046	chr11:116734535-116738661;chr11:116738806-116741046		chr11:116738662-116738805			0;2	0;14	5;13	3;36	0;7	9;30	6;6	0;36
K	alternative_first_exon	ALG8,PAK1	chr11	-	chr11:77103587-77184596	chr11:77103587-77122818	chr11:77184597-77185107	chr11:77122819-77123109			0;2	0;2	2;25	1;2	2;44	1;1	1;40	1;3
K	intron_retention	KDM2A	chr11	+	chr11:67017818-67020164				chr11:67017817-67017818;chr11:67020164-67020165		0;13	0;14	0;19	2;23	0;14	0;23	0;13	0;26
K	alternative_donor	COPB1	chr11	-	chr11:14520532-14521252;chr11:14520532-14521154;chr11:14520532-14521148	chr11:14520532-14521287		chr11:14521149-14521154;chr11:14521155-14521252;chr11:14521253-14521287	chr11:14521154-14521155;chr11:14521252-14521253;chr11:14521287-14521288		16;0	7;0	31;5	31;5	17;5	20;5	30;2	26;7
N	alternative_acceptor	C11orf84,FAR1	chr11	+	chr11:63586475-63594399	chr11:63586475-63590102		chr11:63590103-63594399	chr11:63594399-63594400		3;1	0;1	3;1	5;1	14;2	9;1	14;2	13;1
K	intron_retention	TMEM218	chr11	-	chr11:124972214-124972532				chr11:124972213-124972214;chr11:124972532-124972533		7;0	2;0	3;0	2;0	8;2	0;0	2;2	0;0
N	jcn_only_AA		chr11	+	chr11:67811121-67811264;chr11:67811121-67811311	chr11:67811121-67811280		chr11:67811265-67811280;chr11:67811281-67811311	chr11:67811280-67811281;chr11:67811311-67811312		0;108	0;73	3;181	27;251	0;198	0;185	0;224	0;272
K	intron_retention		chr11	+	chr11:63987799-63987907				chr11:63987798-63987799;chr11:63987907-63987908		78;7	38;0	215;3	134;2	192;9	86;2	188;10	145;7
K	cassette	ARRB1	chr11	-	chr11:74980004-74983938	chr11:74980004-74982744;chr11:74982769-74983938		chr11:74982745-74982768			30;16	41;19	42;24	31;20	48;22	35;38	58;28	55;39
K	intron_retention	ACCS	chr11	+	chr11:44101171-44102569				chr11:44101170-44101171;chr11:44102569-44102570		8;0	3;0	9;3	2;2	18;2	3;0	8;0	10;0
N	alternative_donor	MAML2	chr11	-	chr11:95826682-95942090;chr11:95826682-96074546	chr11:95826682-96032621		chr11:95942091-96032621;chr11:96032622-96074546	chr11:96032621-96032622;chr11:96074546-96074547		3;0	0;0	8;0	14;0	5;0	7;0	10;0	13;0
K	alternative_donor	CHKA,MS4A6A	chr11	-	chr11:67848925-67864485	chr11:67848925-67849193		chr11:67849194-67864485	chr11:67864485-67864486		7;3	3;1	14;2	7;2	10;3	3;2	10;2	3;2
K	alternative_acceptor	ANAPC15	chr11	-	chr11:71822328-71822457	chr11:71822333-71822457		chr11:71822328-71822332	chr11:71822327-71822328		0;4	0;2	0;10	0;2	10;13	0;2	14;16	0;0
N	jcn_only_AA		chr11	+	chr11:13734581-13736522	chr11:13734581-13736055		chr11:13736056-13736522	chr11:13736522-13736523		0;32	0;16	0;51	0;15	0;59	0;25	2;67	0;19
K	intron_retention		chr11	-	chr11:58295197-58295515				chr11:58295196-58295197;chr11:58295515-58295516		90;3	25;0	139;2	173;8	140;2	85;0	136;3	159;7
K	intron_retention	BEST1	chr11	+	chr11:61725771-61726969				chr11:61725770-61725771;chr11:61726969-61726970		0;0	6;0	5;5	5;4	2;2	3;2	8;5	5;6
K	alternative_first_exon	FKBP2	chr11	+	chr11:64009686-64009855;chr11:64008711-64009855	chr11:64008605-64009855	chr11:64009220-64009685;chr11:64008628-64008710	chr11:64008476-64008604			6;8	3;5	11;34	3;15	13;27	3;13	12;32	3;23
K	intron_retention	FAM76B	chr11	-	chr11:95512122-95512770				chr11:95512121-95512122;chr11:95512770-95512771		7;2	6;0	7;0	10;0	9;0	9;3	14;0	16;4
K	intron_retention	TMEM138	chr11	+	chr11:61131991-61133516				chr11:61131990-61131991;chr11:61133516-61133517		48;0	38;0	163;0	327;5	72;0	102;0	63;0	158;3
K	intron_retention	FOLR2	chr11	+	chr11:71927964-71929616				chr11:71927963-71927964;chr11:71929616-71929617		0;10	0;0	0;6	0;0	0;13	0;2	2;10	0;0
N	jcn_only_AA	IL18BP	chr11	+	chr11:71710066-71710304;chr11:71710066-71710845	chr11:71710066-71710273		chr11:71710274-71710304;chr11:71710305-71710845	chr11:71710304-71710305;chr11:71710845-71710846		5;8	0;0	11;0	5;0	2;0	3;0	5;0	0;0
K	jcn_only_AD	ROM1	chr11	+	chr11:62379564-62381729	chr11:62381344-62381729		chr11:62379564-62381343	chr11:62379563-62379564		0;0	0;0	0;2	0;0	0;0	0;0	0;0	2;5
K	intron_retention	RELA	chr11	-	chr11:65427687-65429157				chr11:65427686-65427687;chr11:65429157-65429158		22;0	65;2	39;0	190;6	35;0	127;0	33;0	119;2
K	jcn_only_AA	NR1H3	chr11	+	chr11:47281531-47282791;chr11:47281531-47281959	chr11:47281531-47282101					64;0	91;0	85;0	338;5	19;0	232;0	23;0	236;0
K	alternative_acceptor	CELF1	chr11	-	chr11:47492442-47493742;chr11:47493655-47493742	chr11:47490444-47493742		chr11:47490444-47492441;chr11:47492442-47493654	chr11:47490443-47490444;chr11:47492441-47492442		0;0	69;2	35;0	91;8	42;5	107;9	37;0	121;0
K	alternative_donor	C11orf57	chr11	+	chr11:111945083-111946290	chr11:111945641-111946290		chr11:111945083-111945640	chr11:111945082-111945083		6;5	5;3	5;5	0;20	10;8	5;13	3;5	5;14
K	cassette	CTNND1	chr11	+	chr11:57578959-57582865	chr11:57578959-57581782;chr11:57581846-57582865		chr11:57581783-57581845			0;43	2;35	5;71	0;45	0;90	0;37	3;83	0;45
N	alternative_first_exon	EIF4G2	chr11	-	chr11:71810303-71821133	chr11:71810303-71814228	chr11:71821134-71821271	chr11:71814229-71814433			1;30	0;14	3;82	0;33	1;77	1;26	1;68	0;33
K	alternative_acceptor	FAM89B	chr11	+	chr11:65340432-65340872;chr11:65340432-65340833	chr11:65340432-65340823		chr11:65340824-65340833;chr11:65340834-65340872	chr11:65340833-65340834;chr11:65340872-65340873		6;6	10;1	18;5	4;2	15;6	9;2	16;3	15;4
K	alternative_donor	MRPL21	chr11	-	chr11:68665481-68668015	chr11:68665481-68668002		chr11:68668003-68668015	chr11:68668015-68668016		10;2	6;0	18;0	5;0	31;0	0;0	45;2	7;0
K	alternative_donor	CTSD,FAM160A2	chr11	-	chr11:6239381-6239829	chr11:6239381-6239787		chr11:6239788-6239829	chr11:6239829-6239830		0;1	8;0	0;1	6;0	8;2	7;0	8;2	7;1
K	intron_retention	VPS11	chr11	+	chr11:118938722-118939906				chr11:118938721-118938722;chr11:118939906-118939907		14;0	10;0	24;0	24;0	17;0	11;0	23;2	33;2
K	intron_retention	NUMA1	chr11	-	chr11:71716416-71717080				chr11:71716415-71716416;chr11:71717080-71717081		34;2	25;3	50;6	35;2	38;2	41;0	49;0	38;3
K	jcn_only_AA	TBCEL	chr11	+	chr11:120918377-120924338	chr11:120918377-120924259		chr11:120924260-120924338	chr11:120924338-120924339		0;0	0;0	3;10	0;7	0;8	0;9	0;8	0;9
K	alternative_first_exon	RP11-286N22.8,SDHAF2	chr11	+	chr11:61197655-61205096	chr11:61204433-61205096	chr11:61197545-61197654	chr11:61204233-61204432			18;0	18;2	26;3	25;3	36;1	22;2	31;1	27;2
N	jcn_only_AD	AHNAK	chr11	-	chr11:62304040-62314131;chr11:62304040-62312388;chr11:62304040-62313037	chr11:62304040-62313016		chr11:62312389-62313016;chr11:62313017-62313037;chr11:62313038-62314131	chr11:62313016-62313017;chr11:62313037-62313038;chr11:62314131-62314132		124;0	17;0	131;0	44;0	194;2	36;0	166;0	27;0
K	alternative_donor	CYB561A3,NUP98	chr11	-	chr11:3774639-3781768;chr11:3774639-3781792	chr11:3774639-3781717		chr11:3781718-3781768;chr11:3781769-3781792	chr11:3781768-3781769;chr11:3781792-3781793		8;1	11;2	17;2	36;11	21;8	17;5	24;6	20;5
N	alternative_acceptor		chr11	+	chr11:1905554-1905735	chr11:1905554-1905729		chr11:1905730-1905735	chr11:1905735-1905736		0;280	0;94	0;438	0;271	11;642	0;83	6;460	0;113
K	jcn_only_AA	CYB561A3	chr11	-	chr11:61124201-61125204	chr11:61124844-61125204					50;0	30;0	126;2	167;3	45;0	98;0	57;0	149;3
K	alternative_donor	HTATIP2	chr11	+	chr11:20385296-20385782;chr11:20385345-20385782	chr11:20385459-20385782		chr11:20385296-20385344;chr11:20385345-20385458	chr11:20385295-20385296;chr11:20385344-20385345		1;2	3;1	10;16	10;7	2;12	3;7	17;8	14;13
N	intron_retention		chr11	-	chr11:6637306-6637891				chr11:6637305-6637306;chr11:6637891-6637892		0;7	0;0	0;0	0;6	2;6	0;0	0;3	0;2
N	alternative_donor	NR1H3	chr11	+	chr11:47283570-47289463	chr11:47287860-47289463		chr11:47283570-47287859	chr11:47283569-47283570		143;1	227;3	157;1	650;12	58;0	507;6	77;0	461;6
K	intron_retention	CDK2AP2	chr11	-	chr11:67275161-67275330				chr11:67275160-67275161;chr11:67275330-67275331		0;0	0;0	3;5	0;0	2;2	0;0	5;5	2;0
K	cassette	CASP5	chr11	-	chr11:104878062-104893856	chr11:104878062-104879533;chr11:104879708-104893856		chr11:104879534-104879707			0;0	2;3	0;1	0;1	0;0	2;4	0;0	5;4
K	intron_retention	HTATIP2	chr11	+	chr11:20385345-20385782				chr11:20385344-20385345;chr11:20385782-20385783		2;2	0;2	7;13	6;6	0;9	0;7	2;3	3;10
N	jcn_only_AD	DENND5A,SIK3	chr11	-	chr11:116738806-116741046	chr11:116738806-116740856		chr11:116740857-116741046	chr11:116741046-116741047		0;0	15;0	10;0	35;0	0;0	24;0	0;0	28;2
K	jcn_only_AD	FOLR2	chr11	+	chr11:71927964-71929616	chr11:71927970-71929616		chr11:71927964-71927969	chr11:71927963-71927964		0;13	0;0	0;0	0;0	0;24	0;6	2;17	0;11
K	alternative_donor	RP11-326C3.2	chr11	+	chr11:288800-288949	chr11:288812-288949		chr11:288800-288811	chr11:288799-288800		0;0	0;0	2;3	0;0	0;0	0;0	0;0	0;0
N	jcn_only_AD	TALDO1	chr11	+	chr11:747579-755878	chr11:748312-755878		chr11:747579-748311	chr11:747578-747579		125;0	85;0	459;6	316;0	297;0	142;0	314;0	263;0
N	intron_retention	NR1H3	chr11	+	chr11:47289578-47289779				chr11:47289577-47289578;chr11:47289779-47289780		0;2	0;7	0;5	6;30	0;0	0;18	0;0	5;21
K	intron_retention	CELF1	chr11	-	chr11:47492108-47493742				chr11:47492107-47492108;chr11:47493742-47493743		0;15	0;20	0;16	0;31	0;18	6;43	0;16	0;53
N	jcn_only_AA	PANX1	chr11	+	chr11:93886797-93911534	chr11:93886797-93907479		chr11:93907480-93911534	chr11:93911534-93911535		7;0	14;0	14;0	56;0	33;0	70;0	20;0	55;8
K	alternative_first_exon	PICALM	chr11	-	chr11:85742654-85780761	chr11:85742654-85779692	chr11:85780762-85780924	chr11:85779693-85780139			0;53	2;58	4;101	2;91	2;129	4;90	3;123	5;174
N	alternative_acceptor	HINFP	chr11	+	chr11:118992350-118997644	chr11:118992350-118994277		chr11:118994278-118997644	chr11:118997644-118997645		0;0	3;0	5;1	2;1	5;1	3;0	3;1	0;1
N	alternative_acceptor		chr11	.	chr11:904860-914744	chr11:908644-914744		chr11:904860-908643	chr11:904859-904860		5;0	0;0	18;0	5;0	38;0	2;0	20;0	5;0
K	alternative_acceptor	SIK3	chr11	-	chr11:116729236-116729980	chr11:116729416-116729980		chr11:116729236-116729415	chr11:116729235-116729236		0;5	2;10	0;9	3;24	0;6	5;19	0;7	5;28
K	coord_cassette	ATG13	chr11	+	chr11:46639441-46665828	chr11:46639441-46639809;chr11:46639926-46651594;chr11:46651651-46665828		chr11:46639810-46639925;chr11:46651595-46651650			0;1	0;2	6;1	5;0	3;1	0;2	7;1	2;4
K	coord_cassette	CD59	chr11	-	chr11:33744010-33757927	chr11:33744010-33752969;chr11:33753015-33755040;chr11:33755157-33757927		chr11:33752970-33753014;chr11:33755041-33755156			216;1	168;2	260;2	266;2	194;1	106;0	182;2	206;2
K	intron_retention	SNHG1	chr11	-	chr11:62620312-62620546				chr11:62620311-62620312;chr11:62620546-62620547		14;0	9;3	32;7	13;0	32;5	8;2	22;5	10;2
K	intron_retention	MADD	chr11	+	chr11:47311045-47311417				chr11:47311044-47311045;chr11:47311417-47311418		10;0	11;0	17;0	27;0	13;0	32;5	28;0	39;0
K	jcn_only_AD	CTSD	chr11	-	chr11:1782699-1785021	chr11:1782699-1783362		chr11:1783363-1785021	chr11:1785021-1785022		2001;0	530;0	9747;0	5540;0	6900;9	3034;0	5226;8	3410;0
K	jcn_only_AA	CELF1	chr11	-	chr11:47490444-47493742;chr11:47493655-47493742	chr11:47492442-47493742		chr11:47490444-47492441;chr11:47492442-47493654	chr11:47490443-47490444;chr11:47492441-47492442		0;0	17;0	6;0	51;2	10;0	47;2	10;0	36;0
K	cassette	PICALM	chr11	-	chr11:85687726-85692171	chr11:85687726-85689112;chr11:85689137-85692171		chr11:85689113-85689136			18;50	20;42	38;94	24;79	78;121	43;99	61;132	56;222
K	intron_retention	DDB2	chr11	+	chr11:47256224-47256307				chr11:47256223-47256224;chr11:47256307-47256308		10;2	10;0	14;0	22;2	23;0	24;0	28;0	18;0
K	intron_retention	PICALM	chr11	-	chr11:85687726-85692171				chr11:85687725-85687726;chr11:85692171-85692172		18;3	20;4	38;3	24;2	78;0	43;5	61;0	56;10
K	intron_retention	SNHG1	chr11	-	chr11:62620588-62621023				chr11:62620587-62620588;chr11:62621023-62621024		7;0	10;3	25;9	10;5	40;7	11;2	18;2	9;3
N	intron_retention	UNC93B1	chr11	-	chr11:67767151-67769936				chr11:67767150-67767151;chr11:67769936-67769937		0;0	0;0	0;0	0;3	2;0	0;0	0;2	0;0
K	intron_retention	POLD4	chr11	-	chr11:67120549-67120773				chr11:67120548-67120549;chr11:67120773-67120774		22;3	16;2	61;9	31;3	57;8	30;2	64;0	58;7
K	cassette	CHID1	chr11	-	chr11:904860-910774	chr11:904860-908541;chr11:908646-910774		chr11:908542-908645			20;5	7;1	17;7	5;1	33;14	8;1	25;11	20;2
N	jcn_only_AA	PCNXL3	chr11	+	chr11:65388438-65389715;chr11:65388438-65389694	chr11:65388438-65389676		chr11:65389677-65389694;chr11:65389695-65389715	chr11:65389694-65389695;chr11:65389715-65389716		5;0	5;3	6;6	7;0	13;0	9;6	13;13	15;0
N	jcn_only_AA	IL18	chr11	-	chr11:112025785-112034628;chr11:112030095-112034628	chr11:112025806-112034628		chr11:112025785-112025805;chr11:112025806-112030094	chr11:112025784-112025785;chr11:112025805-112025806		31;0	181;0	68;0	224;7	93;0	450;13	97;0	647;11
K	intron_retention	ARAP1	chr11	-	chr11:72399583-72404369				chr11:72399582-72399583;chr11:72404369-72404370		72;2	59;3	89;5	52;7	83;3	52;5	73;5	84;9
K	intron_retention	SLC43A3	chr11	-	chr11:57194126-57194358				chr11:57194125-57194126;chr11:57194358-57194359		3;0	0;5	2;5	13;13	3;2	3;5	6;5	5;10
N	intron_retention		chr11	-	chr11:62288688-62294072				chr11:62288687-62288688;chr11:62294072-62294073		0;173	0;20	0;193	0;63	0;312	0;65	2;294	0;80
K	cassette	BTBD10	chr11	-	chr11:13443386-13484638	chr11:13443386-13466570;chr11:13466729-13484638		chr11:13466571-13466728			0;3	0;2	0;7	0;7	0;8	0;5	0;10	8;6
N	intron_retention		chr11	+	chr11:5718574-5719556				chr11:5718573-5718574;chr11:5719556-5719557		0;6	0;32	0;11	0;63	0;6	0;71	2;9	7;63
K	alternative_acceptor	ZBED5	chr11	-	chr11:10876634-10877690	chr11:10876666-10877690		chr11:10876634-10876665	chr11:10876633-10876634		5;2	5;0	8;4	9;0	8;4	9;0	7;1	9;4
N	intron_retention	NR1H3	chr11	+	chr11:47279681-47280735				chr11:47279680-47279681;chr11:47280735-47280736		0;6	0;15	0;9	0;61	0;3	3;53	0;4	0;33
K	cassette	PRR5L	chr11	+	chr11:36467991-36483891	chr11:36467991-36472758;chr11:36472886-36483891		chr11:36472759-36472885			0;6	0;0	2;17	0;0	5;36	0;0	0;30	0;0
K	intron_retention	BATF2	chr11	-	chr11:64757285-64761919				chr11:64757284-64757285;chr11:64761919-64761920		2;0	0;0	3;0	84;5	0;0	55;2	5;0	65;5
K	mutually_exclusive	MARK2	chr11	+	chr11:63672516-63675731,chr11:63675777-63676348	chr11:63672516-63673559,chr11:63673587-63676348	chr11:63675732-63675776	chr11:63673560-63673586			8;0	11;0	11;2	21;0	18;0	19;1	18;0	33;0
K	alternative_first_exon	CHEK1	chr11	+	chr11:125496538-125496643;chr11:125495908-125496643	chr11:125496471-125496643	chr11:125495031-125495907	chr11:125496236-125496470			1;4	0;1	1;2	1;2	2;3	3;1	3;2	1;3
K	intron_retention	TAF1D	chr11	-	chr11:93463879-93464315				chr11:93463878-93463879;chr11:93464315-93464316		0;0	0;0	0;4	0;2	8;7	0;3	8;2	0;2
K	alternative_donor	KMT2A	chr11	+	chr11:118362025-118362458	chr11:118362034-118362458		chr11:118362025-118362033	chr11:118362024-118362025		3;0	5;1	10;1	6;0	0;0	0;0	3;0	6;0
K	alternative_acceptor	ARFIP2	chr11	-	chr11:6501654-6502460	chr11:6501694-6502460		chr11:6501654-6501693	chr11:6501653-6501654		0;1	2;0	3;0	5;2	5;2	3;0	6;0	0;3
N	cassette	MTMR2	chr11	-	chr11:95598841-95621319	chr11:95598841-95615537;chr11:95615661-95621319		chr11:95615538-95615660			5;1	7;2	11;5	7;5	14;6	3;2	13;4	10;4
K	jcn_only_AA	UCP2	chr11	-	chr11:73686678-73687685	chr11:73686717-73687685		chr11:73686678-73686716	chr11:73686677-73686678		0;259	0;215	0;348	0;310	0;491	0;173	0;611	3;556
K	jcn_only_AD	POLD4	chr11	-	chr11:67120549-67121009;chr11:67120549-67120834;chr11:67120549-67120773	chr11:67120549-67120764		chr11:67120765-67120773;chr11:67120774-67120834;chr11:67120835-67121009	chr11:67120773-67120774;chr11:67120834-67120835;chr11:67121009-67121010		30;0	19;0	78;2	42;5	74;3	41;0	97;5	81;5
K	intron_retention	IL18BP	chr11	+	chr11:71712471-71712829				chr11:71712470-71712471;chr11:71712829-71712830		2;9	0;16	1;30	1;15	2;19	0;15	3;34	1;24
K	intron_retention	BEST1	chr11	+	chr11:61730366-61731575				chr11:61730365-61730366;chr11:61731575-61731576		0;0	0;0	6;6	0;5	5;4	0;3	0;3	0;9
K	jcn_only_AD	EIF1AD	chr11	-	chr11:65767953-65769510	chr11:65767953-65769380		chr11:65769381-65769510	chr11:65769510-65769511		2;0	0;0	3;0	2;3	5;9	5;2	7;6	6;0
K	intron_retention	CD44	chr11	+	chr11:35211613-35226058				chr11:35211612-35211613;chr11:35226058-35226059		0;0	0;9	0;3	86;55	0;3	18;30	0;3	114;32
K	jcn_only_AA	CELF1	chr11	-	chr11:47498509-47498848	chr11:47498512-47498848		chr11:47498509-47498511	chr11:47498508-47498509		15;2	20;23	13;13	38;48	11;13	48;49	14;11	64;43
K	alternative_donor	POLD4	chr11	-	chr11:67120549-67120834;chr11:67120549-67120764;chr11:67120549-67120773	chr11:67120549-67121009		chr11:67120765-67120773;chr11:67120774-67120834;chr11:67120835-67121009	chr11:67120773-67120774;chr11:67120834-67120835;chr11:67121009-67121010		39;0	22;0	75;2	37;2	71;2	41;0	65;8	57;0
N	alternative_acceptor	ACER3	chr11	+	chr11:76701619-76709806	chr11:76701619-76708249		chr11:76708250-76709806	chr11:76709806-76709807		8;1	6;0	44;1	9;1	43;0	8;0	35;0	10;0
K	intron_retention	TMEM138	chr11	+	chr11:61131788-61131904				chr11:61131787-61131788;chr11:61131904-61131905		3;19	3;15	10;85	0;180	6;30	3;66	2;30	7;86
K	alternative_acceptor	TMEM132A	chr11	+	chr11:60698132-60699160	chr11:60698132-60699157		chr11:60699158-60699160	chr11:60699160-60699161		0;0	0;0	0;1	7;2	0;0	0;0	0;0	6;1
K	intron_retention	TCIRG1	chr11	+	chr11:67816762-67817129				chr11:67816761-67816762;chr11:67817129-67817130		65;15	36;10	113;19	148;39	132;16	98;22	119;15	131;36
N	jcn_only_AA		chr11	+	chr11:35160918-35198148	chr11:35160918-35198121		chr11:35198122-35198148	chr11:35198148-35198149		0;136	0;738	0;249	2;1217	0;202	0;1316	0;213	0;1692
N	mutually_exclusive	PRDX5	chr11	+	chr11:64085859-64088132,chr11:64088265-64088336	chr11:64085859-64087205,chr11:64087341-64088336	chr11:64088133-64088264	chr11:64087206-64087340			1;4	1;0	1;1	1;0	15;0	0;0	1;1	1;1
K	cassette	UEVLD	chr11	-	chr11:18554035-18557952	chr11:18554035-18555876;chr11:18556001-18557952		chr11:18555877-18556000			0;9	0;9	3;19	0;21	2;20	5;13	0;20	7;18
N	intron_retention		chr11	+	chr11:74911371-74913945				chr11:74911370-74911371;chr11:74913945-74913946		0;60	0;3	0;188	0;44	5;201	0;17	0;137	0;32
K	cassette	TIMM8B	chr11	-	chr11:111956187-111957363	chr11:111956187-111956701;chr11:111957035-111957363		chr11:111956702-111957034			32;8	35;3	73;14	75;15	94;19	38;20	84;17	73;17
K	cassette	C11orf54	chr11	+	chr11:93488553-93492907	chr11:93488553-93490481;chr11:93490632-93492907		chr11:93490482-93490631			0;11	0;5	8;17	0;9	3;17	0;13	0;11	0;17
K	intron_retention	CTSD	chr11	-	chr11:1782699-1783362				chr11:1782698-1782699;chr11:1783362-1783363		0;9	0;0	0;48	0;33	9;19	0;13	8;15	0;11
N	jcn_only_AA	GVINP1	chr11	-	chr11:6743114-6767579	chr11:6755381-6767579		chr11:6743114-6755380	chr11:6743113-6743114		0;0	0;0	0;0	0;0	0;0	0;0	0;0	11;6
N	alternative_acceptor	KLC2,NR1H3	chr11	+	chr11:47282227-47282791	chr11:47282227-47282312		chr11:47282313-47282791	chr11:47282791-47282792		78;2	123;3	107;1	433;11	41;1	315;8	59;1	286;6
N	alternative_acceptor	ARAP1	chr11	-	chr11:72404512-72404736	chr11:72404516-72404736		chr11:72404512-72404515	chr11:72404511-72404512		0;33	0;27	0;44	0;35	5;41	0;38	0;39	0;69
N	alternative_acceptor	IFIT3	chr10	+	chr10:91087836-91098417	chr10:91087836-91097181		chr10:91097182-91098417	chr10:91098417-91098418		5;0	99;2	18;0	1580;9	13;0	1036;6	10;0	930;6
K	intron_retention	CDK1	chr10	+	chr10:62545546-62547817				chr10:62545545-62545546;chr10:62547817-62547818		0;0	0;0	19;0	2;0	116;6	11;0	138;6	11;0
N	jcn_only_AD	SGPL1	chr10	+	chr10:72575883-72576566;chr10:72576252-72576566	chr10:72576228-72576566		chr10:72575883-72576227;chr10:72576228-72576251	chr10:72575882-72575883;chr10:72576227-72576228		26;0	33;0	82;2	19;0	88;0	50;0	67;0	66;0
K	jcn_only_AD	OBFC1,YME1L1	chr10	-	chr10:27434520-27437834	chr10:27434520-27436426					32;0	31;0	58;2	82;2	53;5	69;0	63;0	106;3
N	jcn_only_AA	NRP1	chr10	-	chr10:33475417-33481208	chr10:33475420-33481208		chr10:33475417-33475419	chr10:33475416-33475417		93;6	9;0	277;11	40;0	323;19	20;0	256;11	28;0
N	jcn_only_AA	EXOC6	chr10	+	chr10:94774025-94816680	chr10:94774025-94813589		chr10:94813590-94816680	chr10:94816680-94816681		0;0	0;0	8;0	14;0	8;0	15;2	14;0	6;0
K	intron_retention	NDST2	chr10	-	chr10:75562535-75562729				chr10:75562534-75562535;chr10:75562729-75562730		18;0	41;2	31;0	22;0	23;2	40;2	28;0	41;0
K	alternative_first_exon	NCOA4	chr10	+	chr10:51573417-51579127;chr10:51565297-51579127;chr10:51572493-51579127	chr10:51576500-51579127	chr10:51565108-51565296;chr10:51572367-51572492	chr10:51576285-51576499			76;8	76;7	111;7	105;12	97;8	154;21	97;5	175;23
K	intron_retention	C10orf10	chr10	-	chr10:45473504-45474065				chr10:45473503-45473504;chr10:45474065-45474066		0;2	13;16	0;0	6;13	0;0	0;6	0;0	0;0
N	alternative_donor	DNAJB12,ITGB1	chr10	-	chr10:74094376-74095591;chr10:74094376-74095543	chr10:74094376-74095537		chr10:74095538-74095543;chr10:74095544-74095591	chr10:74095543-74095544;chr10:74095591-74095592		1;6	1;5	0;12	1;15	1;14	3;13	1;14	2;14
K	alternative_first_exon	ACBD5	chr10	-	chr10:27529414-27530987	chr10:27529414-27529602	chr10:27530988-27531059	chr10:27529603-27529744			0;3	1;3	0;6	1;9	0;5	0;7	1;6	0;9
N	jcn_only_AD	BMS1	chr10	+	chr10:43278279-43279809	chr10:43278447-43279809		chr10:43278279-43278446	chr10:43278278-43278279		2;0	3;0	8;0	6;0	6;0	3;0	5;2	2;0
K	alternative_donor	HNRNPH3	chr10	+	chr10:70098400-70098896	chr10:70098445-70098896		chr10:70098400-70098444	chr10:70098399-70098400		10;16	11;11	16;35	16;31	30;63	20;43	26;61	18;51
K	intron_retention	IL15RA	chr10	-	chr10:5991204-5998341				chr10:5991203-5991204;chr10:5998341-5998342		0;0	0;3	0;2	5;16	0;0	0;6	0;0	0;9
K	alternative_acceptor	ZFYVE27	chr10	+	chr10:99510228-99511147	chr10:99510228-99511132		chr10:99511133-99511147	chr10:99511147-99511148		9;2	7;0	9;1	14;3	11;2	6;2	15;3	15;1
K	intron_retention	ZSWIM8	chr10	+	chr10:75560518-75560774				chr10:75560517-75560518;chr10:75560774-75560775		17;0	20;0	34;0	36;2	39;2	23;5	30;3	41;2
K	intron_retention	RASSF4	chr10	+	chr10:45486277-45486395				chr10:45486276-45486277;chr10:45486395-45486396		0;0	0;12	0;2	2;6	0;0	0;2	0;0	0;2
K	alternative_first_exon	FAM213A	chr10	+	chr10:82168400-82180221	chr10:82173633-82180221	chr10:82168242-82168399	chr10:82173575-82173632			9;3	9;1	7;0	2;0	10;0	2;0	9;0	6;0
K	intron_retention	OPTN	chr10	+	chr10:13164488-13165994				chr10:13164487-13164488;chr10:13165994-13165995		22;0	38;0	83;2	336;11	16;0	136;6	18;0	169;5
N	alternative_donor		chr10	-	chr10:69804321-69818312;chr10:69804321-69826841	chr10:69804321-69832639		chr10:69818313-69826841;chr10:69826842-69832639	chr10:69826841-69826842;chr10:69832639-69832640		0;18	0;7	0;11	1;30	0;20	0;25	0;25	1;22
K	jcn_only_AD	MCMBP	chr10	-	chr10:121619397-121632942	chr10:121619397-121632038		chr10:121632039-121632942	chr10:121632942-121632943		0;15	3;17	0;19	16;11	0;39	13;23	3;42	8;16
K	jcn_only_AD	NRP1	chr10	-	chr10:33486638-33491818;chr10:33486638-33491839	chr10:33486638-33496499					114;11	11;0	380;19	58;2	488;25	25;2	393;15	43;2
K	jcn_only_AD	CDK1	chr10	+	chr10:62538329-62539898;chr10:62538218-62539898	chr10:62538427-62539898		chr10:62538218-62538328;chr10:62538329-62538426	chr10:62538217-62538218;chr10:62538328-62538329		0;0	0;0	13;0	0;0	59;0	2;0	68;9	3;0
N	intron_retention	MAP3K8	chr10	+	chr10:30723308-30723565				chr10:30723307-30723308;chr10:30723565-30723566		0;0	0;2	0;2	18;23	0;2	7;12	0;0	20;13
K	alternative_first_exon	DDX21	chr10	+	chr10:70716069-70719561	chr10:70716505-70719561	chr10:70715884-70716068	chr10:70716196-70716504			15;0	16;0	27;0	15;0	28;1	10;0	43;1	11;0
K	intron_retention	PPIF	chr10	+	chr10:81112149-81113462				chr10:81112148-81112149;chr10:81113462-81113463		57;0	136;2	289;5	377;9	160;5	149;5	160;2	203;2
K	intron_retention	CELF2	chr10	+	chr10:11356222-11363151				chr10:11356221-11356222;chr10:11363151-11363152		2;0	0;0	2;0	0;2	5;2	0;0	2;0	0;2
K	cassette	ARHGAP12	chr10	-	chr10:32141526-32150322	chr10:32141526-32142993;chr10:32143135-32150322		chr10:32142994-32143134			6;6	0;4	2;8	0;10	3;13	2;8	5;7	6;9
N	alternative_donor	DNAJB12	chr10	-	chr10:74094376-74095537;chr10:74094376-74095591	chr10:74094376-74095543		chr10:74095538-74095543;chr10:74095544-74095591	chr10:74095543-74095544;chr10:74095591-74095592		6;1	5;1	12;0	15;1	14;1	16;0	14;1	14;2
K	intron_retention	RASSF4	chr10	+	chr10:45478112-45479388				chr10:45478111-45478112;chr10:45479388-45479389		0;0	66;31	28;4	32;16	0;4	47;10	9;3	0;5
N	jcn_only_AA	CREM	chr10	+	chr10:29704342-29746579	chr10:29704342-29709419		chr10:29709420-29746579	chr10:29746579-29746580		0;14	0;11	0;15	0;31	6;24	0;19	3;22	8;40
K	jcn_only_AA	ANXA7	chr10	-	chr10:75148173-75156276	chr10:75155868-75156276					59;0	93;0	136;0	132;2	128;2	122;0	125;0	159;0
K	intron_retention	TIAL1	chr10	-	chr10:121336263-121336358				chr10:121336262-121336263;chr10:121336358-121336359		0;14	0;4	0;4	0;0	0;9	0;2	0;7	2;5
K	cassette	ZDHHC16	chr10	+	chr10:99213421-99214470	chr10:99213421-99213555;chr10:99213604-99214470		chr10:99213556-99213603			0;5	0;6	2;12	3;10	7;19	3;6	7;21	5;9
N	alternative_acceptor	BLOC1S2	chr10	-	chr10:102040811-102045853	chr10:102042771-102045853		chr10:102040811-102042770	chr10:102040810-102040811		59;1	30;1	140;1	133;2	103;1	56;1	100;1	94;0
K	jcn_only_AD	TCF7L2	chr10	+	chr10:114919752-114925313;chr10:114920451-114925313	chr10:114917829-114925313					0;0	0;0	0;0	0;2	2;2	0;0	2;0	0;0
N	jcn_only_AA	NT5C2	chr10	-	chr10:104934740-104952992	chr10:104941086-104952992		chr10:104934740-104941085	chr10:104934739-104934740		0;9	10;24	17;15	30;30	11;19	23;26	22;22	15;20
N	intron_retention	TMEM180	chr10	+	chr10:104225845-104228509				chr10:104225844-104225845;chr10:104228509-104228510		0;0	0;0	14;6	0;5	0;4	0;0	0;0	0;2
K	intron_retention	BNIP3	chr10	-	chr10:133786623-133787296				chr10:133786622-133786623;chr10:133787296-133787297		16;0	99;2	34;0	33;0	138;0	114;0	69;0	143;2
N	alternative_acceptor	PITRM1	chr10	-	chr10:3182958-3185580	chr10:3183005-3185580		chr10:3182958-3183004	chr10:3182957-3182958		0;13	0;7	0;39	0;24	0;28	0;12	0;24	2;12
K	mutually_exclusive	ATE1	chr10	-	chr10:123629554-123659380,chr10:123659510-123661905	chr10:123629554-123658355,chr10:123658485-123661905	chr10:123659381-123659509	chr10:123658356-123658484			4;1	1;1	3;5	4;2	5;2	2;3	5;5	6;1
K	intron_retention	NT5C2	chr10	-	chr10:104859777-104860508				chr10:104859776-104859777;chr10:104860508-104860509		5;0	0;0	0;0	22;3	5;0	13;0	0;0	9;0
K	intron_retention	TMEM180	chr10	+	chr10:104225845-104228711				chr10:104225844-104225845;chr10:104228711-104228712		3;0	6;0	15;4	7;3	6;0	3;0	6;0	8;2
N	jcn_only_AD	IL2RA,NSUN6	chr10	-	chr10:18898856-18903388	chr10:18898856-18903376		chr10:18903377-18903388	chr10:18903388-18903389		3;0	0;0	3;0	3;0	3;0	0;0	3;2	5;0
K	alternative_first_exon	PLEKHA1	chr10	+	chr10:124134323-124152696	chr10:124151889-124152696	chr10:124134212-124134322	chr10:124151819-124151888			0;3	0;4	2;5	3;1	1;2	0;2	0;3	2;1
K	jcn_only_AA	WDFY4,ZNF33A	chr10	+	chr10:38306315-38343305	chr10:38306315-38343302		chr10:38343303-38343305	chr10:38343305-38343306		2;3	0;5	2;6	0;7	5;9	5;0	3;16	2;10
N	alternative_donor	BMS1	chr10	+	chr10:43289440-43291921	chr10:43291105-43291921		chr10:43289440-43291104	chr10:43289439-43289440		14;0	6;0	16;0	6;0	14;0	9;0	16;0	11;0
N	jcn_only_AA	IL15RA	chr10	-	chr10:6002432-6005705	chr10:6002531-6005705		chr10:6002432-6002530	chr10:6002431-6002432		0;0	0;82	0;3	22;463	0;5	9;285	0;5	11;292
K	alternative_first_exon	CCDC186,HERC4	chr10	-	chr10:115923089-115933773	chr10:115923089-115932899	chr10:115933774-115933979	chr10:115932900-115933024			6;1	3;0	5;2	9;3	7;1	7;5	5;2	8;1
N	intron_retention		chr10	+	chr10:91152961-91159651				chr10:91152960-91152961;chr10:91159651-91159652		0;0	0;0	0;0	0;8	0;0	2;6	0;0	0;5
K	intron_retention		chr10	-	chr10:102048236-102048728				chr10:102048235-102048236;chr10:102048728-102048729		0;0	0;0	6;5	0;2	2;3	0;0	2;3	0;0
K	jcn_only_AA	MCM10	chr10	+	chr10:13214481-13214627	chr10:13214481-13214624		chr10:13214625-13214627	chr10:13214627-13214628		0;0	0;0	3;0	0;0	15;2	0;0	9;2	0;0
K	alternative_last_exon	MLLT10,RASSF4	chr10	+	chr10:21827842-21840744;chr10:21827842-21845571;chr10:21827842-21846549	chr10:21827842-21875222	chr10:21840745-21840850;chr10:21845572-21846111;chr10:21846550-21846753	chr10:21875223-21875277			2;3	4;0	12;3	3;4	11;5	3;3	11;3	4;0
K	intron_retention	PTPRE	chr10	+	chr10:129845948-129846027				chr10:129845947-129845948;chr10:129846027-129846028		26;2	10;4	39;2	86;12	60;3	38;4	52;4	69;14
K	intron_retention	PFKP	chr10	+	chr10:3162237-3172010				chr10:3162236-3162237;chr10:3172010-3172011		5;0	39;0	26;0	68;2	42;0	98;0	26;0	103;2
N	jcn_only_AD	LIPA	chr10	-	chr10:91007407-91011493;chr10:91007407-91011213;chr10:91007407-91011463	chr10:91007407-91010954		chr10:91010955-91011213;chr10:91011214-91011463;chr10:91011464-91011493	chr10:91011213-91011214;chr10:91011463-91011464;chr10:91011493-91011494		892;0	224;0	1263;9	343;0	1736;0	475;0	1984;0	567;0
N	jcn_only_AA	WDR37	chr10	+	chr10:1142187-1149541	chr10:1142187-1149538		chr10:1149539-1149541	chr10:1149541-1149542		2;0	3;0	2;2	3;0	6;0	6;0	6;0	0;0
K	alternative_first_exon	ADK	chr10	+	chr10:75911102-75960521	chr10:75936645-75960521	chr10:75910943-75911101	chr10:75936247-75936644			1;2	0;0	4;12	0;1	2;14	0;0	4;13	0;0
K	jcn_only_AA	ZDHHC16	chr10	+	chr10:99212261-99213374	chr10:99212261-99212651					2;6	0;7	0;16	0;16	2;49	2;9	2;28	0;19
K	intron_retention	RPS24	chr10	+	chr10:79799984-79800372				chr10:79799983-79799984;chr10:79800372-79800373		300;0	110;0	293;5	84;2	549;5	123;0	457;5	131;0
K	intron_retention	RASSF4	chr10	+	chr10:45478112-45480260				chr10:45478111-45478112;chr10:45480260-45480261		0;0	3;11	0;2	0;4	0;3	0;2	0;0	0;2
N	intron_retention		chr10	-	chr10:73577460-73578373				chr10:73577459-73577460;chr10:73578373-73578374		0;6	0;0	24;7	30;2	19;8	27;2	28;4	35;9
K	cassette	ANAPC16	chr10	+	chr10:73983815-73992758	chr10:73983815-73990123;chr10:73990199-73992758		chr10:73990124-73990198			0;36	0;25	0;50	0;25	2;69	0;30	0;59	0;42
K	alternative_acceptor	LCOR,ZNF518A	chr10	+	chr10:98711954-98740549	chr10:98711954-98714709		chr10:98714710-98740549	chr10:98740549-98740550		0;2	0;3	0;2	0;4	3;2	5;3	0;2	0;3
K	cassette	IFIT1	chr10	+	chr10:91152475-91162037	chr10:91152475-91152863;chr10:91153099-91162037		chr10:91152864-91153098			5;0	90;1	20;0	1252;18	13;0	975;12	14;0	1059;14
K	intron_retention	ABI1	chr10	-	chr10:27044671-27047990				chr10:27044670-27044671;chr10:27047990-27047991		3;0	7;2	6;0	42;11	3;6	7;0	0;2	0;0
K	intron_retention	ALOX5	chr10	+	chr10:45939277-45939563				chr10:45939276-45939277;chr10:45939563-45939564		13;0	0;0	47;4	0;0	39;0	3;0	8;0	0;0
K	intron_retention	KLF6	chr10	-	chr10:3822422-3823986				chr10:3822421-3822422;chr10:3823986-3823987		0;23	0;35	0;44	2;235	2;55	0;103	0;67	0;128
K	intron_retention	NDUFB8	chr10	-	chr10:102283687-102286155				chr10:102283686-102283687;chr10:102286155-102286156		78;3	41;0	157;0	69;0	188;5	92;2	189;6	88;2
N	alternative_acceptor	CHST15	chr10	-	chr10:125769856-125771848	chr10:125771323-125771848		chr10:125769856-125771322	chr10:125769855-125769856		42;1	22;0	25;1	22;1	88;4	30;1	77;3	41;2
K	jcn_only_AA	ZDHHC16	chr10	+	chr10:99206111-99211427	chr10:99206111-99210113					2;0	5;0	11;0	15;3	10;2	9;2	13;0	9;0
K	jcn_only_AA	SGPL1	chr10	+	chr10:72576637-72604229	chr10:72576637-72579939		chr10:72579940-72604229	chr10:72604229-72604230		48;0	38;2	81;9	30;0	106;0	56;0	80;6	68;0
K	alternative_donor	ARHGAP22	chr10	-	chr10:49662205-49663096	chr10:49662205-49663044		chr10:49663045-49663096	chr10:49663096-49663097		0;5	0;0	3;11	0;4	5;10	2;2	2;11	0;1
K	cassette	CAMK2G	chr10	-	chr10:75583843-75597225	chr10:75583843-75585036;chr10:75585106-75597225		chr10:75585037-75585105			0;4	2;0	3;12	0;1	2;7	0;3	0;12	0;5
N	jcn_only_AA		chr10	+	chr10:129864459-129866389	chr10:129864459-129866386		chr10:129866387-129866389	chr10:129866389-129866390		0;35	0;11	0;44	0;98	3;82	0;65	0;80	0;95
N	jcn_only_AD	ARHGAP22,HERC4	chr10	-	chr10:69804321-69826841;chr10:69804321-69832639	chr10:69804321-69818312		chr10:69818313-69826841;chr10:69826842-69832639	chr10:69826841-69826842;chr10:69832639-69832640		18;0	7;0	11;0	30;0	20;0	25;2	25;0	25;0
K	intron_retention	PFKFB3	chr10	+	chr10:6264948-6265920				chr10:6264947-6264948;chr10:6265920-6265921		67;0	522;2	143;0	681;3	134;0	944;0	73;0	1311;3
N	alternative_donor		chr10	+	chr10:91152961-91159651;chr10:91152475-91159651	chr10:91152942-91159651		chr10:91152475-91152941;chr10:91152942-91152960	chr10:91152474-91152475;chr10:91152941-91152942		0;0	7;1	2;0	77;6	5;0	66;5	2;0	80;5
N	jcn_only_AD	C10orf11	chr10	+	chr10:78084244-78316966	chr10:78271714-78316966		chr10:78084244-78271713	chr10:78084243-78084244		14;0	3;0	18;0	0;2	32;0	5;0	25;0	6;0
N	jcn_only_AA	IKZF5	chr10	-	chr10:124758188-124766541;chr10:124758175-124766541	chr10:124765864-124766541		chr10:124758175-124758187;chr10:124758188-124765863	chr10:124758174-124758175;chr10:124758187-124758188		5;0	0;0	7;0	10;0	6;0	2;0	2;2	8;0
K	intron_retention	WDR11	chr10	+	chr10:122665534-122666287				chr10:122665533-122665534;chr10:122666287-122666288		55;8	24;2	51;11	23;11	80;10	40;10	102;13	74;13
N	alternative_acceptor	SEPHS1	chr10	-	chr10:13365042-13370350	chr10:13365048-13370350		chr10:13365042-13365047	chr10:13365041-13365042		0;5	0;4	0;8	0;10	2;14	0;4	0;16	0;3
K	alternative_first_exon	CTBP2	chr10	-	chr10:126799663-126849395	chr10:126799663-126848887	chr10:126849396-126849595	chr10:126848888-126849089			0;3	0;1	1;3	0;4	2;7	1;2	1;4	1;4
N	jcn_only_AA	RASSF4	chr10	+	chr10:45478112-45479388;chr10:45478112-45479317;chr10:45478112-45479469	chr10:45478112-45479438		chr10:45479318-45479388;chr10:45479389-45479438;chr10:45479439-45479469	chr10:45479388-45479389;chr10:45479438-45479439;chr10:45479469-45479470		56;0	525;0	127;0	245;0	81;7	288;0	88;0	178;0
K	jcn_only_AD	FAM149B1	chr10	+	chr10:74987919-74990179	chr10:74987943-74990179		chr10:74987919-74987942	chr10:74987918-74987919		0;9	0;5	0;8	0;5	0;9	0;9	6;13	0;11
K	alternative_acceptor	FAM213A,PFKFB3	chr10	+	chr10:82168400-82180238	chr10:82168400-82180221		chr10:82180222-82180238	chr10:82180238-82180239		11;11	2;5	3;5	3;2	9;7	3;1	13;9	2;4
N	jcn_only_AA	CELF2	chr10	+	chr10:11207646-11259387	chr10:11207646-11252633		chr10:11252634-11259387	chr10:11259387-11259388		34;0	6;0	66;0	33;0	74;0	20;0	75;3	20;0
K	jcn_only_AA	PCBD1	chr10	-	chr10:72642243-72644908	chr10:72643806-72644908		chr10:72642243-72643805	chr10:72642242-72642243		0;56	3;20	0;89	3;35	2;143	5;47	6;130	0;58
N	alternative_acceptor	RASSF4	chr10	+	chr10:45467297-45477968;chr10:45467297-45471759	chr10:45467297-45477972		chr10:45471760-45477968;chr10:45477969-45477972	chr10:45477968-45477969;chr10:45477972-45477973		45;0	338;7	97;3	163;13	60;0	197;0	36;2	180;7
N	jcn_only_AA	P4HA1	chr10	-	chr10:74834674-74856523	chr10:74837572-74856523		chr10:74834674-74837571	chr10:74834673-74834674		9;0	17;0	26;0	30;0	48;0	41;0	23;0	47;2
K	intron_retention		chr10	+	chr10:81067329-81070680				chr10:81067328-81067329;chr10:81070680-81070681		27;2	6;0	41;5	15;0	43;5	15;0	47;0	14;0
K	cassette	GSTO1	chr10	+	chr10:106019557-106025841	chr10:106019557-106022736;chr10:106022836-106025841		chr10:106022737-106022835			0;175	0;136	6;298	8;395	2;363	2;296	0;273	0;294
K	alternative_first_exon	R3HCC1L	chr10	+	chr10:99894464-99923049	chr10:99922733-99923049	chr10:99894381-99894463	chr10:99922640-99922732			0;5	0;4	0;7	1;4	0;9	0;7	0;6	0;9
K	intron_retention	ADAMTS14	chr10	+	chr10:72503946-72504981				chr10:72503945-72503946;chr10:72504981-72504982		0;0	2;2	0;0	10;2	0;0	6;0	0;0	8;0
K	jcn_only_AD	IKZF5,IL2RA	chr10	-	chr10:6061905-6063467	chr10:6061905-6063440		chr10:6063441-6063467	chr10:6063467-6063468		0;0	0;139	0;14	0;497	0;15	7;284	0;7	0;394
K	alternative_last_exon	KCNMA1	chr10	-	chr10:79163782-79397022	chr10:79396274-79397022,chr10:79396328-79397022	chr10:79163620-79163781	chr10:79395957-79396273			15;9	2;4	2;6	1;1	4;5	3;4	11;11	5;9
K	cassette	FAS	chr10	+	chr10:90770358-90771755	chr10:90770358-90770509;chr10:90770573-90771755		chr10:90770510-90770572			0;1	0;15	0;5	0;42	0;0	5;33	0;4	5;30
K	intron_retention	CDH23	chr10	+	chr10:73570327-73571071				chr10:73570326-73570327;chr10:73571071-73571072		0;0	0;0	0;4	0;0	0;3	3;0	0;0	0;0
N	alternative_donor	PDSS1	chr10	+	chr10:27013053-27024168	chr10:27013057-27024168		chr10:27013053-27013056	chr10:27013052-27013053		2;0	3;0	10;0	5;2	7;0	6;0	13;0	2;0
N	jcn_only_AD	CASP7	chr10	+	chr10:115485297-115486063;chr10:115485650-115486063	chr10:115485189-115486063					8;0	18;0	13;0	81;0	16;0	45;0	28;2	76;0
K	cassette	ACSL5	chr10	+	chr10:114186118-114186975	chr10:114186118-114186545;chr10:114186618-114186975		chr10:114186546-114186617			0;17	0;23	0;32	0;51	6;33	0;29	0;30	0;36
K	alternative_acceptor	OPTN	chr10	+	chr10:13151016-13151111	chr10:13151016-13151096		chr10:13151097-13151111	chr10:13151111-13151112		0;0	0;2	0;0	17;7	0;0	5;0	0;0	14;1
K	intron_retention	GSTO1	chr10	+	chr10:106014721-106014920				chr10:106014720-106014721;chr10:106014920-106014921		113;0	89;0	414;8	490;4	356;3	348;4	434;4	375;7
K	jcn_only_AD	ALDH18A1	chr10	-	chr10:97392807-97393253	chr10:97392807-97393247		chr10:97393248-97393253	chr10:97393253-97393254		0;2	0;3	0;5	0;0	0;7	0;0	3;7	0;0
K	intron_retention	LARP4B	chr10	-	chr10:859154-860681				chr10:859153-859154;chr10:860681-860682		22;0	20;0	45;2	77;3	50;0	65;2	51;0	61;6
N	jcn_only_AA	IL15RA	chr10	-	chr10:5991281-5998341;chr10:5995170-5998341;chr10:5995290-5998341	chr10:5991204-5998341		chr10:5991204-5991280;chr10:5991281-5995169;chr10:5995170-5995289	chr10:5991203-5991204;chr10:5991280-5991281;chr10:5995169-5995170		0;0	149;0	9;0	632;5	8;0	403;0	8;0	464;0
K	intron_retention	IL2RA	chr10	-	chr10:6061905-6063467				chr10:6061904-6061905;chr10:6063467-6063468		0;2	0;68	0;7	0;172	0;5	7;103	0;5	0;155
K	jcn_only_AA	TUBGCP2	chr10	-	chr10:135107274-135111455	chr10:135110909-135111455					31;2	8;0	30;0	9;0	51;0	11;0	35;0	20;0
K	intron_retention	NFKB2	chr10	+	chr10:104160807-104160936				chr10:104160806-104160807;chr10:104160936-104160937		40;0	250;5	59;0	377;0	18;0	301;0	23;0	415;3
N	jcn_only_AD		chr10	-	chr10:69804321-69818312;chr10:69804321-69826841	chr10:69804321-69832639		chr10:69818313-69826841;chr10:69826842-69832639	chr10:69826841-69826842;chr10:69832639-69832640		0;18	0;7	0;11	0;30	0;20	2;25	0;25	3;22
K	intron_retention	POLL	chr10	-	chr10:103343439-103344634				chr10:103343438-103343439;chr10:103344634-103344635		0;4	0;3	0;6	3;3	2;2	2;2	2;3	3;4
N	jcn_only_AA	PSAP	chr10	-	chr10:73588835-73590882;chr10:73588868-73590882	chr10:73588856-73590882		chr10:73588835-73588855;chr10:73588856-73588867	chr10:73588834-73588835;chr10:73588855-73588856		5106;0	2509;0	10456;0	8308;0	9495;7	7676;0	8767;0	8250;0
N	alternative_donor	JMJD1C	chr10	-	chr10:105207326-105209156	chr10:105207326-105209143		chr10:105209144-105209156	chr10:105209156-105209157		2;11	3;0	15;23	3;4	11;25	3;4	11;21	8;9
N	jcn_only_AA	CALHM2	chr10	-	chr10:105209857-105210839;chr10:105210558-105210839	chr10:105210331-105210839		chr10:105209857-105210330;chr10:105210331-105210557	chr10:105209856-105209857;chr10:105210330-105210331		31;0	2;0	43;5	17;0	67;3	17;0	63;0	18;0
K	alternative_acceptor	NOLC1	chr10	+	chr10:103916832-103916945	chr10:103916832-103916942		chr10:103916943-103916945	chr10:103916945-103916946		8;0	13;1	18;0	3;0	24;0	3;0	25;0	8;0
K	alternative_first_exon	ENTPD1	chr10	+	chr10:97515524-97582993;chr10:97516013-97582993	chr10:97471751-97582993	chr10:97515409-97515523;chr10:97515714-97516012	chr10:97471536-97471750			8;1	14;0	9;6	3;0	17;16	12;0	19;9	16;0
N	jcn_only_AA	MYOF	chr10	-	chr10:95216695-95241863	chr10:95220109-95241863		chr10:95216695-95220108	chr10:95216694-95216695		23;0	22;0	10;0	38;0	22;0	52;2	26;0	22;0
K	alternative_last_exon	MLLT10	chr10	+	chr10:21827842-21840744;chr10:21827842-21845571;chr10:21827842-21875222	chr10:21827842-21846549	chr10:21840745-21840850;chr10:21845572-21846111;chr10:21875223-21875277	chr10:21846550-21846753			5;0	3;1	13;2	6;1	15;1	6;0	12;2	2;2
K	jcn_only_AD	BLOC1S2,SEPHS1	chr10	-	chr10:13387029-13389999	chr10:13387029-13389276		chr10:13389277-13389999	chr10:13389999-13390000		0;0	0;0	10;0	2;0	13;0	6;0	10;0	2;2
K	jcn_only_AA	TUBGCP2	chr10	-	chr10:135096689-135097385	chr10:135096726-135097385		chr10:135096689-135096725	chr10:135096688-135096689		0;31	0;17	2;68	0;31	5;132	0;26	0;67	2;34
K	intron_retention	TMEM180	chr10	+	chr10:104228090-104228509				chr10:104228089-104228090;chr10:104228509-104228510		0;0	0;0	9;6	0;4	0;6	0;2	0;2	0;5
K	jcn_only_AD	FAM21C	chr10	+	chr10:46280350-46282482	chr10:46281080-46282482					3;0	0;0	2;0	0;2	6;0	0;0	3;0	3;2
K	jcn_only_AA	YME1L1	chr10	-	chr10:27434520-27437834	chr10:27436598-27437834		chr10:27434520-27436597	chr10:27434519-27434520		32;2	31;2	58;3	82;2	53;2	69;0	63;2	106;0
K	mutually_exclusive	ANAPC16	chr10	+	chr10:73975831-73990123,chr10:73990199-73992758	chr10:73975831-73983645,chr10:73983815-73992758	chr10:73990124-73990198	chr10:73983646-73983814			6;3	0;1	0;2	0;1	7;8	1;2	6;1	5;2
N	coord_cassette	CCNY	chr10	+	chr10:35790464-35818900	chr10:35790464-35805450;chr10:35805552-35814891;chr10:35814928-35818900		chr10:35805451-35805551;chr10:35814892-35814927			0;42	0;13	0;49	0;12	0;83	0;14	3;61	0;19
K	cassette	HPS1	chr10	-	chr10:100193849-100195391	chr10:100193849-100195028;chr10:100195172-100195391		chr10:100195029-100195171			2;56	0;18	14;97	9;57	6;108	0;28	8;89	0;45
K	cassette	ANAPC16	chr10	+	chr10:73975897-73983645	chr10:73975897-73979811;chr10:73980138-73983645		chr10:73979812-73980137			13;12	8;13	33;19	9;16	35;37	10;16	27;25	16;15
K	intron_retention	ZDHHC6	chr10	-	chr10:114193040-114194054				chr10:114193039-114193040;chr10:114194054-114194055		17;3	15;0	31;5	20;7	57;3	27;2	39;5	25;2
N	alternative_acceptor	LIPA	chr10	-	chr10:90988156-91005432;chr10:91003499-91005432	chr10:90999843-91005432		chr10:90988156-90999842;chr10:90999843-91003498	chr10:90988155-90988156;chr10:90999842-90999843		1594;2	306;0	1808;2	517;0	3027;2	740;0	2814;2	1008;0
K	intron_retention	GSTO1	chr10	+	chr10:106022836-106025841				chr10:106022835-106022836;chr10:106025841-106025842		84;3	70;3	258;2	286;7	299;5	227;6	0;2	9;6
N	alternative_donor	NT5C2	chr10	-	chr10:104934740-104952992;chr10:104934740-104936513;chr10:104934740-104940987	chr10:104934740-104940941		chr10:104936514-104940941;chr10:104940942-104940987;chr10:104940988-104952992	chr10:104940941-104940942;chr10:104940987-104940988;chr10:104952992-104952993		1;0	11;0	18;0	32;0	12;0	24;0	23;0	16;0
N	jcn_only_AD		chr10	-	chr10:105420873-105452785	chr10:105420873-105428365					9;0	0;0	25;0	0;0	15;3	0;0	11;5	0;0
K	cassette	SUV39H2	chr10	+	chr10:14920919-14938844	chr10:14920919-14923498;chr10:14923645-14938844		chr10:14923499-14923644			0;0	0;0	2;2	0;1	2;3	0;0	8;3	0;0
K	alternative_first_exon	BLOC1S2	chr10	-	chr10:102040811-102045853	chr10:102040811-102042662	chr10:102045854-102046114	chr10:102042663-102042693			24;0	14;0	65;3	70;3	48;2	32;3	52;0	45;0
K	alternative_acceptor	MAPK8	chr10	+	chr10:49639314-49642926	chr10:49639314-49642921		chr10:49642922-49642926	chr10:49642926-49642927		6;2	3;3	2;2	7;4	5;6	0;4	0;2	7;4
N	cassette	ATE1	chr10	-	chr10:123658485-123661905	chr10:123658485-123659380;chr10:123659510-123661905		chr10:123659381-123659509			0;2	0;1	7;3	0;3	0;5	2;1	8;5	0;4
K	intron_retention	ADAMTS14	chr10	+	chr10:72505063-72509577				chr10:72505062-72505063;chr10:72509577-72509578		0;0	0;0	0;0	2;5	0;0	3;0	0;0	7;3
N	cassette	P4HA1	chr10	-	chr10:74813349-74831786	chr10:74813349-74828603;chr10:74828742-74831786		chr10:74828604-74828741			0;37	0;87	0;53	0;70	0;144	0;134	0;112	2;161
K	jcn_only_AD	TIAL1	chr10	-	chr10:121347761-121355945	chr10:121347761-121352963		chr10:121352964-121355945	chr10:121355945-121355946		16;3	17;0	18;8	19;2	19;0	16;0	26;6	24;7
K	alternative_donor	CELF2	chr10	+	chr10:11356222-11363169	chr10:11356234-11363169		chr10:11356222-11356233	chr10:11356221-11356222		17;3	2;0	23;7	16;9	48;12	8;3	33;9	17;7
K	jcn_only_AD	ZMIZ1	chr10	+	chr10:80976032-81036937	chr10:81003496-81036937		chr10:80976032-81003495	chr10:80976031-80976032		14;0	6;0	42;0	16;0	39;8	15;0	25;0	19;0
K	alternative_first_exon	LRRC27	chr10	+	chr10:134145761-134146980	chr10:134146041-134146980	chr10:134145658-134145760	chr10:134145783-134146040			2;2	1;0	2;1	1;1	2;2	2;0	1;1	0;1
K	alternative_first_exon	BBIP1,KLF6	chr10	-	chr10:112677972-112678878	chr10:112677972-112678602	chr10:112678879-112679032	chr10:112678603-112678694			1;0	3;0	5;0	4;0	8;0	7;1	10;0	8;0
K	intron_retention	PITRM1	chr10	-	chr10:3190256-3190362				chr10:3190255-3190256;chr10:3190362-3190363		17;2	7;0	19;0	28;0	28;0	11;0	13;2	11;0
K	intron_retention	FAM188A	chr10	-	chr10:15824226-15828559				chr10:15824225-15824226;chr10:15828559-15828560		3;4	7;0	6;0	9;0	6;0	9;2	13;0	14;0
N	alternative_donor		chr10	-	chr10:17196734-17199460	chr10:17196734-17199439		chr10:17199440-17199460	chr10:17199460-17199461		0;0	0;1	0;0	0;0	0;4	0;0	2;2	0;1
K	cassette	IKZF5	chr10	-	chr10:124758188-124768209	chr10:124758188-124766541;chr10:124766693-124768209		chr10:124766542-124766692			0;2	0;1	2;3	0;9	0;3	0;2	0;3	2;4
N	jcn_only_AA	RASSF4	chr10	+	chr10:45485170-45486395	chr10:45485170-45485464		chr10:45485465-45486395	chr10:45486395-45486396		83;0	588;14	143;0	291;0	114;0	314;14	85;0	216;3
K	alternative_first_exon	NET1	chr10	+	chr10:5471193-5493792	chr10:5488822-5493792	chr10:5471133-5471192	chr10:5488574-5488821			0;1	0;4	2;2	0;9	7;0	0;5	3;1	0;3
N	alternative_acceptor	CREM,HNRNPH3	chr10	+	chr10:35495980-35500583;chr10:35495980-35500181	chr10:35495980-35498239		chr10:35498240-35500181;chr10:35500182-35500583	chr10:35500181-35500182;chr10:35500583-35500584		61;2	12;1	45;1	84;4	47;1	42;3	41;1	79;2
N	jcn_only_AD	SGPL1	chr10	+	chr10:72576228-72576566;chr10:72576252-72576566	chr10:72575883-72576566		chr10:72575883-72576227;chr10:72576228-72576251	chr10:72575882-72575883;chr10:72576227-72576228		0;26	0;33	22;63	0;19	7;81	0;50	11;56	8;58
N	jcn_only_AA	ZMIZ1	chr10	+	chr10:50174719-50177129	chr10:50174719-50177108		chr10:50177109-50177129	chr10:50177129-50177130		0;17	0;11	0;22	2;15	0;19	0;16	0;23	0;26
N	cassette	PTPRE	chr10	+	chr10:129705574-129839138	chr10:129705574-129780537;chr10:129780561-129839138		chr10:129780538-129780560			0;3	0;0	0;0	0;0	5;9	0;0	0;2	0;1
K	jcn_only_AD	JMJD1C,SLC25A16	chr10	-	chr10:65140243-65281497	chr10:65140243-65225254		chr10:65225255-65281497	chr10:65281497-65281498		0;0	0;0	0;0	0;0	0;0	0;2	3;0	0;0
K	alternative_donor	LRRC27	chr10	+	chr10:134147239-134151068	chr10:134150926-134151068		chr10:134147239-134150925	chr10:134147238-134147239		2;0	0;0	0;0	0;0	2;0	0;0	2;0	0;0
N	jcn_only_AA	CALHM2	chr10	-	chr10:105211043-105211912;chr10:105210940-105211912	chr10:105210959-105211912		chr10:105210940-105210958;chr10:105210959-105211042	chr10:105210939-105210940;chr10:105210958-105210959		9;0	6;0	42;3	15;0	40;5	5;0	44;0	6;0
K	alternative_donor	MLLT10	chr10	+	chr10:21940698-21959377	chr10:21957982-21959377		chr10:21940698-21957981	chr10:21940697-21940698		10;0	3;0	10;0	6;0	8;0	3;0	8;0	9;0
K	intron_retention	EGR2	chr10	-	chr10:64575730-64575829				chr10:64575729-64575730;chr10:64575829-64575830		0;19	0;0	0;11	0;5	0;9	0;0	3;16	0;0
K	alternative_acceptor	WDFY4,ZNF33A	chr10	+	chr10:38306315-38343305	chr10:38306315-38343302		chr10:38343303-38343305	chr10:38343305-38343306		2;2	0;2	2;3	0;3	5;4	5;0	3;8	2;5
K	alternative_donor	PLAU	chr10	+	chr10:75669053-75671282	chr10:75670977-75671282		chr10:75669053-75670976	chr10:75669052-75669053		0;2	0;1	0;17	0;2	2;7	0;0	0;7	0;1
K	intron_retention	MAP3K8	chr10	+	chr10:30726336-30727844				chr10:30726335-30726336;chr10:30727844-30727845		7;0	34;0	18;0	156;14	19;0	64;5	15;0	91;2
N	alternative_donor	IL2RA,NSUN6	chr10	-	chr10:18898856-18903388	chr10:18898856-18903376		chr10:18903377-18903388	chr10:18903388-18903389		3;0	0;0	3;0	3;0	3;0	0;0	3;1	5;0
K	alternative_first_exon	SIRT1	chr10	+	chr10:69644910-69647174	chr10:69645158-69647174	chr10:69644427-69644909	chr10:69644939-69645157			3;0	2;0	6;1	9;0	5;2	4;1	5;0	8;0
K	intron_retention	ZSWIM8	chr10	+	chr10:75559929-75560053				chr10:75559928-75559929;chr10:75560053-75560054		8;2	13;0	11;0	24;5	32;4	14;2	19;4	19;5
K	cassette	RASSF4	chr10	+	chr10:45478112-45480260	chr10:45478112-45479469;chr10:45479562-45480260		chr10:45479470-45479561			0;59	3;511	0;138	0;277	0;106	0;299	0;73	0;233
K	intron_retention	OPTN	chr10	+	chr10:13167568-13167945				chr10:13167567-13167568;chr10:13167945-13167946		20;0	33;0	119;0	373;10	19;0	178;0	11;0	175;2
K	cassette	OPTN	chr10	+	chr10:13142303-13151111	chr10:13142303-13150137;chr10:13150290-13151111		chr10:13150138-13150289			11;1	9;6	53;10	209;85	11;3	80;36	8;3	97;36
K	alternative_donor	TIAL1	chr10	-	chr10:121347761-121355945	chr10:121347761-121352963		chr10:121352964-121355945	chr10:121355945-121355946		16;1	17;1	18;1	19;1	19;1	16;0	26;1	24;1
K	intron_retention	IL2RA	chr10	-	chr10:6054860-6060015				chr10:6054859-6054860;chr10:6060015-6060016		3;0	315;5	26;0	638;5	20;0	410;3	7;0	580;5
K	jcn_only_AA	CCNJ,ZDHHC16	chr10	+	chr10:97816758-97816880	chr10:97816758-97816844		chr10:97816845-97816880	chr10:97816880-97816881		0;0	0;0	3;6	0;14	2;0	2;10	0;5	0;15
K	alternative_donor	SAMD8	chr10	+	chr10:76871481-76910271	chr10:76871537-76910271		chr10:76871481-76871536	chr10:76871480-76871481		0;1	5;0	0;0	2;3	2;1	9;1	2;1	14;2
K	cassette	MYOF	chr10	-	chr10:95148912-95155898	chr10:95148912-95152673;chr10:95152713-95155898		chr10:95152674-95152712			0;31	0;29	0;17	3;39	2;44	2;64	0;46	0;32
K	jcn_only_AA	PRPF18	chr10	+	chr10:13629153-13639457	chr10:13629153-13633767					7;0	8;0	24;0	16;0	17;5	13;0	19;0	16;0
K	cassette	FAM208B	chr10	+	chr10:5754882-5759621	chr10:5754882-5756097;chr10:5756171-5759621		chr10:5756098-5756170			0;0	0;0	0;5	0;0	0;4	0;0	2;4	0;1
K	intron_retention	COMMD3,COMMD3-BMI1	chr10	+	chr10:22607236-22607581				chr10:22607235-22607236;chr10:22607581-22607582		22;3	20;4	55;5	24;3	66;3	23;2	57;2	20;5
K	intron_retention	RPS24	chr10	+	chr10:79797063-79799961				chr10:79797062-79797063;chr10:79799961-79799962		413;5	157;6	359;3	103;2	668;5	149;0	574;3	125;2
K	cassette	CUTC	chr10	+	chr10:101507148-101514285	chr10:101507148-101510125;chr10:101510154-101514285		chr10:101510126-101510153			0;4	2;3	0;14	0;4	3;11	0;3	0;13	0;7
K	cassette	ABI1	chr10	-	chr10:27059275-27065993	chr10:27059275-27060003;chr10:27060019-27065993		chr10:27060004-27060018			0;47	16;46	24;87	55;251	15;87	19;117	20;51	51;103
N	alternative_donor	GBF1	chr10	+	chr10:104136886-104139040	chr10:104136898-104139040		chr10:104136886-104136897	chr10:104136885-104136886		5;2	8;2	24;5	22;0	24;6	16;2	11;3	15;3
N	alternative_donor	LIPA	chr10	-	chr10:91007407-91011493;chr10:91007407-91011213;chr10:91007407-91011463	chr10:91007407-91010954		chr10:91010955-91011213;chr10:91011214-91011463;chr10:91011464-91011493	chr10:91011213-91011214;chr10:91011463-91011464;chr10:91011493-91011494		882;8	220;0	1227;14	335;1	1701;11	466;1	1952;10	552;0
N	alternative_donor	C10orf11	chr10	+	chr10:78084244-78316966	chr10:78271714-78316966		chr10:78084244-78271713	chr10:78084243-78084244		14;0	3;0	18;0	0;0	32;0	5;0	25;0	6;0
N	intron_retention	RASSF4	chr10	+	chr10:45484824-45485082				chr10:45484823-45484824;chr10:45485082-45485083		0;0	0;3	0;0	0;0	0;0	2;3	0;0	0;0
K	cassette	DCLRE1C	chr10	-	chr10:14987189-14995900	chr10:14987189-14991034;chr10:14991087-14995900		chr10:14991035-14991086			0;4	0;0	0;5	0;2	0;7	0;4	2;5	0;3
N	alternative_donor	CWF19L1	chr10	-	chr10:102021821-102027327	chr10:102021821-102027191		chr10:102027192-102027327	chr10:102027327-102027328		0;0	5;0	15;1	10;1	7;2	10;0	9;0	5;0
K	jcn_only_AA	RSU1	chr10	-	chr10:16824084-16859313	chr10:16859084-16859313					6;13	6;16	20;36	0;32	15;100	2;39	24;44	10;30
N	intron_retention		chr10	+	chr10:91097300-91098417				chr10:91097299-91097300;chr10:91098417-91098418		0;0	0;0	0;0	13;7	0;0	9;0	0;0	0;4
K	alternative_donor	ZDHHC6	chr10	-	chr10:114193040-114194054	chr10:114193040-114193298		chr10:114193299-114194054	chr10:114194054-114194055		17;6	15;6	31;8	20;8	57;9	27;6	39;7	25;5
K	alternative_donor	MCMBP	chr10	-	chr10:121619397-121632942	chr10:121619397-121632038		chr10:121632039-121632942	chr10:121632942-121632943		0;1	3;2	0;5	16;2	0;7	13;3	3;5	8;3
K	alternative_first_exon	EPC1	chr10	-	chr10:32594860-32667418	chr10:32594860-32635690	chr10:32667419-32667726	chr10:32635691-32636146			1;5	1;6	2;12	2;15	1;7	0;6	2;10	3;11
N	jcn_only_AD		chr10	+	chr10:91152475-91159651;chr10:91152942-91159651	chr10:91152961-91159651		chr10:91152475-91152941;chr10:91152942-91152960	chr10:91152474-91152475;chr10:91152941-91152942		0;0	6;0	2;0	70;0	5;0	66;2	2;0	75;0
N	alternative_acceptor	IKZF5	chr10	-	chr10:124765864-124766541;chr10:124758188-124766541	chr10:124758175-124766541		chr10:124758175-124758187;chr10:124758188-124765863	chr10:124758174-124758175;chr10:124758187-124758188		5;0	0;0	4;0	6;0	3;2	0;2	3;0	5;0
N	alternative_donor	MAP3K8	chr10	+	chr10:30736879-30739186	chr10:30737728-30739186		chr10:30736879-30737727	chr10:30736878-30736879		5;0	20;0	11;0	70;1	14;0	35;0	6;0	49;1
K	jcn_only_AD	CCAR1	chr10	+	chr10:70481040-70482211	chr10:70481164-70482211		chr10:70481040-70481163	chr10:70481039-70481040		17;0	14;0	26;0	16;2	19;0	11;5	20;0	26;0
K	cassette	MRPL43	chr10	-	chr10:102743575-102746505	chr10:102743575-102743704;chr10:102743832-102746505		chr10:102743705-102743831			0;2	2;2	0;0	0;1	0;3	0;0	7;6	2;3
K	alternative_acceptor	ZNF518A	chr10	+	chr10:97892428-97893339	chr10:97892428-97893312		chr10:97893313-97893339	chr10:97893339-97893340		0;0	0;0	0;1	0;0	0;1	0;1	7;0	0;1
K	intron_retention	COMTD1	chr10	-	chr10:76994751-76994817				chr10:76994750-76994751;chr10:76994817-76994818		3;0	2;0	10;2	5;0	8;0	0;0	9;0	2;2
K	intron_retention	CDH23	chr10	+	chr10:73571348-73571469				chr10:73571347-73571348;chr10:73571469-73571470		7;2	0;0	2;5	0;2	0;0	0;0	2;2	0;0
N	alternative_acceptor	IKZF5	chr10	-	chr10:124765864-124766541;chr10:124758175-124766541	chr10:124758188-124766541		chr10:124758175-124758187;chr10:124758188-124765863	chr10:124758174-124758175;chr10:124758187-124758188		1;4	0;0	1;3	1;5	3;2	2;0	1;2	1;4
N	jcn_only_AA	PITRM1	chr10	-	chr10:3182958-3185580	chr10:3183005-3185580		chr10:3182958-3183004	chr10:3182957-3182958		0;22	0;14	0;68	0;39	0;43	0;18	0;38	2;14
N	intron_retention		chr10	-	chr10:73581768-73582410				chr10:73581767-73581768;chr10:73582410-73582411		125;32	55;13	277;65	347;98	368;61	330;65	323;53	380;55
K	cassette	WAC	chr10	+	chr10:28879762-28897114	chr10:28879762-28884661;chr10:28884971-28897114		chr10:28884662-28884970			9;58	18;46	14;70	27;84	25;76	23;68	25;71	10;86
N	jcn_only_AA	LARP4B	chr10	-	chr10:859154-860681	chr10:859197-860681		chr10:859154-859196	chr10:859153-859154		22;0	20;0	45;2	77;0	50;0	65;0	51;0	61;0
K	jcn_only_AD	C10orf2	chr10	+	chr10:102747371-102749400	chr10:102749211-102749400		chr10:102747371-102749210	chr10:102747370-102747371		0;0	0;0	0;0	0;0	0;0	0;0	3;2	0;0
K	alternative_first_exon	PTER	chr10	+	chr10:16479047-16528350	chr10:16526816-16528350	chr10:16478942-16479046	chr10:16526334-16526815			0;14	0;6	0;19	0;8	2;25	0;8	0;27	0;9
K	alternative_last_exon	NT5C2	chr10	-	chr10:104866464-104899162	chr10:104871563-104899162	chr10:104866346-104866463	chr10:104871502-104871562			35;2	26;0	50;1	62;3	52;3	62;3	49;1	56;3
N	intron_retention	LIPA	chr10	-	chr10:91007407-91011213				chr10:91007406-91007407;chr10:91011213-91011214		0;6	0;0	0;5	0;0	2;8	0;0	0;7	0;0
K	intron_retention		chr10	+	chr10:70856988-70863626				chr10:70856987-70856988;chr10:70863626-70863627		858;0	4807;0	783;0	10883;9	1886;0	12336;2	1930;0	13961;3
K	intron_retention	EIF3A	chr10	-	chr10:120809498-120810032				chr10:120809497-120809498;chr10:120810032-120810033		69;0	51;0	91;2	40;0	120;2	36;0	116;0	39;0
N	jcn_only_AD	NT5C2	chr10	-	chr10:104934740-104936513;chr10:104934740-104940987;chr10:104934740-104940941	chr10:104934740-104952992		chr10:104936514-104940941;chr10:104940942-104940987;chr10:104940988-104952992	chr10:104940941-104940942;chr10:104940987-104940988;chr10:104952992-104952993		8;0	8;10	11;17	19;30	11;11	14;23	27;22	30;15
K	jcn_only_AD	CDK1	chr10	+	chr10:62538329-62539898;chr10:62538427-62539898	chr10:62538218-62539898		chr10:62538218-62538328;chr10:62538329-62538426	chr10:62538217-62538218;chr10:62538328-62538329		0;0	0;0	13;0	0;0	59;0	2;0	73;5	3;0
K	intron_retention	ZWINT	chr10	-	chr10:58119903-58120053				chr10:58119902-58119903;chr10:58120053-58120054		7;0	2;0	24;0	0;0	98;10	2;0	98;6	5;0
K	intron_retention	NSMCE4A	chr10	-	chr10:123719111-123719872				chr10:123719110-123719111;chr10:123719872-123719873		17;2	14;2	22;3	23;0	40;0	11;0	28;0	19;0
K	alternative_first_exon	HNRNPF	chr10	-	chr10:43892039-43904578;chr10:43892039-43904537;chr10:43892039-43903164;chr10:43892039-43904174	chr10:43892039-43892632	chr10:43904538-43904614;chr10:43903165-43903267;chr10:43904175-43904330	chr10:43892633-43892794			32;1	15;2	59;7	35;4	83;6	25;5	105;6	44;5
K	alternative_first_exon	CUL2	chr10	-	chr10:35360268-35379357	chr10:35360268-35379106	chr10:35379358-35379570	chr10:35379107-35379294			6;2	3;2	8;3	6;5	8;11	3;5	12;6	4;3
K	intron_retention	HPS1	chr10	-	chr10:100183426-100183509				chr10:100183425-100183426;chr10:100183509-100183510		55;4	14;0	78;0	36;7	73;2	14;0	77;2	26;0
N	alternative_acceptor	IL15RA	chr10	-	chr10:5991281-5998341;chr10:5995170-5998341;chr10:5991204-5998341	chr10:5995290-5998341		chr10:5991204-5991280;chr10:5991281-5995169;chr10:5995170-5995289	chr10:5991203-5991204;chr10:5991280-5991281;chr10:5995169-5995170		0;0	37;6	3;0	149;36	3;0	98;21	2;0	96;27
N	cassette	PKD2L1	chr10	-	chr10:102048236-102049771	chr10:102048236-102048728;chr10:102048814-102049771		chr10:102048729-102048813			0;3	0;0	0;8	0;3	3;3	0;1	0;3	0;2
N	jcn_only_AD	RASSF4	chr10	+	chr10:45485170-45486395;chr10:45485534-45486395	chr10:45486277-45486395		chr10:45485170-45485533;chr10:45485534-45486276	chr10:45485169-45485170;chr10:45485533-45485534		83;0	601;0	143;0	297;2	114;0	314;0	85;0	220;0
K	intron_retention	C10orf128	chr10	-	chr10:50363955-50369643				chr10:50363954-50363955;chr10:50369643-50369644		14;2	0;0	35;6	0;0	39;4	2;0	34;2	0;0
N	jcn_only_AA		chr10	+	chr10:38651267-38652449	chr10:38651267-38652423		chr10:38652424-38652449	chr10:38652449-38652450		0;0	0;0	0;3	0;0	0;2	0;0	0;0	2;0
N	alternative_acceptor	CELF2	chr10	+	chr10:73116001-73124202	chr10:73116001-73121710		chr10:73121711-73124202	chr10:73124202-73124203		2;47	0;12	0;32	0;10	0;32	0;8	0;33	0;14
K	cassette	ADD3	chr10	+	chr10:111890245-111893083	chr10:111890245-111892062;chr10:111892159-111893083		chr10:111892063-111892158			15;3	7;1	3;3	7;1	13;3	25;4	15;0	16;3
N	cassette	WDR11	chr10	+	chr10:122664929-122666287	chr10:122664929-122665387;chr10:122665534-122666287		chr10:122665388-122665533			0;58	0;38	0;62	0;37	0;95	0;45	2;114	0;75
K	intron_retention	PTPRE	chr10	+	chr10:129869166-129870401				chr10:129869165-129869166;chr10:129870401-129870402		53;0	33;0	67;2	131;0	114;2	80;2	118;6	105;0
K	alternative_first_exon	ENTPD1	chr10	+	chr10:97515524-97582993;chr10:97471751-97582993	chr10:97516013-97582993	chr10:97515409-97515523;chr10:97471536-97471750	chr10:97515714-97516012			3;6	4;10	8;7	0;3	22;11	2;10	14;14	2;14
K	jcn_only_AA	TIAL1	chr10	-	chr10:121342070-121347663	chr10:121342121-121347663		chr10:121342070-121342120	chr10:121342069-121342070		19;5	13;6	23;10	18;14	41;13	16;9	25;22	38;8
K	intron_retention	BUB3	chr10	+	chr10:124922345-124924562				chr10:124922344-124922345;chr10:124924562-124924563		3;6	5;3	15;8	9;2	23;12	5;4	36;16	19;4
N	alternative_acceptor	LIPA	chr10	-	chr10:90999843-91005432;chr10:90988156-91005432	chr10:91003499-91005432		chr10:90988156-90999842;chr10:90999843-91003498	chr10:90988155-90988156;chr10:90999842-90999843		1594;2	306;0	1808;2	517;0	3026;3	740;0	2812;4	1008;0
K	intron_retention	SVIL	chr10	-	chr10:29747263-29747362				chr10:29747262-29747263;chr10:29747362-29747363		0;0	0;0	8;0	5;5	5;5	0;0	2;0	0;0
K	jcn_only_AA	FAM45A	chr10	+	chr10:120863710-120867479	chr10:120863710-120864275					0;0	7;0	8;0	6;0	17;0	7;2	16;0	15;0
K	cassette	ZMYND11	chr10	+	chr10:255989-282777	chr10:255989-267134;chr10:267297-282777		chr10:267135-267296			9;19	3;12	2;24	0;8	6;34	0;12	8;31	5;17
N	jcn_only_AA	CREM,HNRNPH3	chr10	+	chr10:35495980-35500583;chr10:35495980-35500181	chr10:35495980-35498239		chr10:35498240-35500181;chr10:35500182-35500583	chr10:35500181-35500182;chr10:35500583-35500584		31;0	5;0	38;0	63;0	40;0	24;5	28;0	64;0
K	alternative_first_exon	PFKFB3	chr10	+	chr10:6205975-6255585;chr10:6186977-6255585	chr10:6245300-6255585	chr10:6186897-6186976	chr10:6244829-6245299			2;38	13;400	7;110	23;491	7;69	23;578	5;36	49;796
K	cassette	CCAR1	chr10	+	chr10:70515294-70517050	chr10:70515294-70516029;chr10:70516241-70517050		chr10:70516030-70516240			2;22	0;26	0;35	0;25	0;35	0;30	0;38	0;38
K	intron_retention	CELF2	chr10	+	chr10:11371061-11372418				chr10:11371060-11371061;chr10:11372418-11372419		22;13	11;0	33;16	64;12	60;27	30;9	50;24	23;4
K	alternative_first_exon	HNRNPF	chr10	-	chr10:43892039-43904578;chr10:43892039-43892632;chr10:43892039-43904537;chr10:43892039-43903164	chr10:43892039-43904174	chr10:43892633-43892794;chr10:43904538-43904614;chr10:43903165-43903267	chr10:43904175-43904330			33;0	17;0	64;2	38;1	84;5	29;1	104;7	48;1
K	alternative_acceptor	ZMIZ1	chr10	+	chr10:81052114-81053137	chr10:81052114-81053119		chr10:81053120-81053137	chr10:81053137-81053138		14;3	6;2	35;8	10;3	20;21	6;2	28;20	16;9
K	intron_retention	HPS1	chr10	-	chr10:100189400-100189547				chr10:100189399-100189400;chr10:100189547-100189548		59;0	13;0	58;0	44;6	72;0	22;0	56;2	24;2
N	jcn_only_AD		chr10	-	chr10:75568488-75570561	chr10:75568488-75570556		chr10:75570557-75570561	chr10:75570561-75570562		0;10	0;31	0;19	2;26	0;18	0;30	0;18	0;42
K	cassette	MMS19	chr10	-	chr10:99236502-99237103	chr10:99236502-99236591;chr10:99236721-99237103		chr10:99236592-99236720			0;15	0;8	0;20	0;8	2;29	0;8	0;25	0;10
K	alternative_acceptor	CWF19L1	chr10	-	chr10:102020786-102021735	chr10:102020802-102021735		chr10:102020786-102020801	chr10:102020785-102020786		0;4	0;4	0;10	2;12	0;7	0;6	0;4	0;5
N	cassette	ANAPC16	chr10	+	chr10:73975831-73990123;chr10:73975897-73990123	chr10:73975897-73983645,chr10:73975831-73983645;chr10:73983815-73990123		chr10:73983646-73983814			2;38	0;35	6;65	2;37	9;87	5;39	10;68	5;44
K	jcn_only_AD	HPS1	chr10	-	chr10:100191049-100193739	chr10:100191049-100193696		chr10:100193697-100193739	chr10:100193739-100193740		36;0	7;0	61;22	32;0	70;8	16;0	68;0	27;0
K	intron_retention	PFKFB3	chr10	+	chr10:6259155-6261531				chr10:6259154-6259155;chr10:6261531-6261532		42;2	418;14	113;6	585;9	116;3	743;15	66;0	1036;23
K	jcn_only_AD	HNRNPH3	chr10	+	chr10:70091974-70096955	chr10:70091993-70096955		chr10:70091974-70091992	chr10:70091973-70091974		11;0	19;0	33;0	55;22	64;23	44;0	60;27	50;34
K	intron_retention	BLNK	chr10	-	chr10:97975089-97987177				chr10:97975088-97975089;chr10:97987177-97987178		0;0	0;0	3;5	1;3	1;7	3;3	1;7	1;6
N	jcn_only_AD	TUBGCP2	chr10	-	chr10:135113618-135116295	chr10:135113618-135116262		chr10:135116263-135116295	chr10:135116295-135116296		27;0	18;0	52;0	14;0	68;2	19;0	41;0	14;0
K	jcn_only_AA	AKR1E2	chr10	+	chr10:4879774-4884612	chr10:4879774-4881920					0;0	0;0	2;0	0;0	0;2	0;0	0;0	0;0
K	intron_retention	NDST2	chr10	-	chr10:75562335-75562431				chr10:75562334-75562335;chr10:75562431-75562432		8;0	27;0	38;2	20;0	24;2	40;0	27;2	40;2
N	jcn_only_AA	XPNPEP1	chr10	-	chr10:111640690-111642189	chr10:111641545-111642189		chr10:111640690-111641544	chr10:111640689-111640690		13;0	30;0	34;0	51;0	42;2	51;0	55;0	66;0
K	alternative_donor	FAM149B1	chr10	+	chr10:74987919-74990179	chr10:74987943-74990179		chr10:74987919-74987942	chr10:74987918-74987919		0;4	0;4	0;6	0;2	0;4	0;4	6;6	0;5
K	alternative_first_exon	CPEB3,ZNF32	chr10	-	chr10:44141651-44144249	chr10:44141651-44144032	chr10:44144250-44144304	chr10:44144033-44144152			0;1	0;0	2;0	3;0	3;0	1;1	2;1	1;1
N	jcn_only_AA		chr10	-	chr10:54483775-54515065	chr10:54483779-54515065					0;0	0;0	0;0	5;0	0;3	0;0	0;0	2;0
K	alternative_first_exon	JMJD1C	chr10	-	chr10:65024525-65140077	chr10:65024525-65028422	chr10:65140078-65140242	chr10:65028423-65028826			5;9	2;7	2;8	2;22	5;7	2;13	2;10	5;15
N	alternative_acceptor	CDH23	chr10	+	chr10:73337750-73375260	chr10:73337750-73351900		chr10:73351901-73375260	chr10:73375260-73375261		17;0	8;0	2;0	2;0	9;0	5;0	6;0	5;0
K	jcn_only_AA	CASP7	chr10	+	chr10:115457363-115480790	chr10:115457363-115480759		chr10:115480760-115480790	chr10:115480790-115480791		5;0	17;0	18;0	56;2	11;0	48;0	10;0	48;0
K	alternative_last_exon	LHPP,VIM	chr10	+	chr10:126186698-126205748	chr10:126186698-126186896	chr10:126205749-126205840	chr10:126186897-126187083			8;0	7;1	12;1	0;0	18;1	8;0	11;4	6;0
K	cassette	GDI2	chr10	-	chr10:5828014-5838725	chr10:5828014-5836847;chr10:5836983-5838725		chr10:5836848-5836982			3;157	0;112	7;215	2;212	7;289	0;134	10;289	5;191
K	intron_retention	RPS24	chr10	+	chr10:79797063-79797722				chr10:79797062-79797063;chr10:79797722-79797723		0;2	0;7	0;5	0;2	0;7	3;2	2;6	0;0
K	alternative_acceptor	NFKB2	chr10	+	chr10:104161917-104162011	chr10:104161917-104162008		chr10:104162009-104162011	chr10:104162011-104162012		14;11	128;46	28;13	202;84	22;3	169;73	17;7	216;80
N	cassette	ERLIN1	chr10	-	chr10:101923853-101933964	chr10:101923853-101927104;chr10:101927164-101933964		chr10:101927105-101927163			0;12	0;13	0;18	0;10	0;33	0;7	2;31	0;11
K	intron_retention	ABI1	chr10	-	chr10:27040713-27044583				chr10:27040712-27040713;chr10:27044583-27044584		2;0	5;2	11;2	43;11	5;0	5;3	3;0	5;3
K	intron_retention	ABI1	chr10	-	chr10:27040713-27047990				chr10:27040712-27040713;chr10:27047990-27047991		25;0	32;4	41;2	98;11	40;2	76;2	66;0	67;3
N	intron_retention		chr10	-	chr10:73581765-73583814				chr10:73581764-73581765;chr10:73583814-73583815		0;39	0;14	0;65	2;95	10;62	0;61	0;51	0;61
N	alternative_donor	DNAJB12	chr10	-	chr10:74094376-74095537;chr10:74094376-74095543	chr10:74094376-74095591		chr10:74095538-74095543;chr10:74095544-74095591	chr10:74095543-74095544;chr10:74095591-74095592		7;0	6;0	12;0	16;0	15;0	13;3	15;0	16;0
K	intron_retention	RSU1	chr10	-	chr10:16859084-16859313				chr10:16859083-16859084;chr10:16859313-16859314		13;2	16;0	36;9	32;4	100;0	39;0	44;9	30;3
N	jcn_only_AD	DNAJB12	chr10	-	chr10:74094376-74095537;chr10:74094376-74095591	chr10:74094376-74095543		chr10:74095538-74095543;chr10:74095544-74095591	chr10:74095543-74095544;chr10:74095591-74095592		3;0	2;0	15;0	10;0	17;0	22;0	11;0	26;3
N	intron_retention	RASSF4	chr10	+	chr10:45485170-45485464				chr10:45485169-45485170;chr10:45485464-45485465		0;0	14;10	0;0	0;6	0;0	14;3	0;0	3;2
N	alternative_acceptor	ENTPD7,PPP3CB-AS1	chr10	+	chr10:101419722-101421202	chr10:101419722-101420056		chr10:101420057-101421202	chr10:101421202-101421203		0;0	3;0	0;0	0;0	3;0	3;0	0;0	3;0
N	alternative_donor	ZNF438	chr10	-	chr10:51361911-51371132	chr10:51361911-51362800		chr10:51362801-51371132	chr10:51371132-51371133		0;2	0;1	0;3	0;2	0;3	2;1	2;3	0;2
K	alternative_acceptor	FUOM	chr10	-	chr10:135168941-135169241	chr10:135169010-135169241		chr10:135168941-135169009	chr10:135168940-135168941	chr10:135169242-135169315	22;6	8;0	19;7	11;1	43;5	13;2	52;8	15;3
N	intron_retention	IFIT1	chr10	+	chr10:91152475-91159646				chr10:91152474-91152475;chr10:91159646-91159647		0;0	0;0	0;0	20;8	0;0	20;3	2;0	30;4
K	intron_retention	NFKB2	chr10	+	chr10:104155554-104155644				chr10:104155553-104155554;chr10:104155644-104155645		9;3	10;9	14;3	53;30	7;2	26;15	3;2	50;25
K	alternative_donor	CPEB3	chr10	-	chr10:93940777-93952302	chr10:93940777-93952233		chr10:93952234-93952302	chr10:93952302-93952303		0;0	0;0	0;0	10;3	2;1	7;2	2;0	5;1
K	intron_retention	MASTL	chr10	+	chr10:27456204-27458872				chr10:27456203-27456204;chr10:27458872-27458873		0;0	5;0	3;0	64;4	13;2	34;2	19;0	50;2
N	jcn_only_AD	RASSF4	chr10	+	chr10:45486277-45486395;chr10:45485534-45486395	chr10:45485170-45486395		chr10:45485170-45485533;chr10:45485534-45486276	chr10:45485169-45485170;chr10:45485533-45485534		0;83	14;588	0;143	8;291	0;114	0;314	0;85	5;216
K	cassette	FAM188A	chr10	-	chr10:15879318-15883424	chr10:15879318-15880226;chr10:15880279-15883424		chr10:15880227-15880278			0;3	0;4	0;11	0;5	0;8	0;8	2;10	0;7
N	cassette	CCNY	chr10	+	chr10:35805552-35818900	chr10:35805552-35814891;chr10:35814928-35818900		chr10:35814892-35814927			0;36	0;10	0;45	0;12	3;71	0;13	0;56	0;16
K	cassette	NRP1	chr10	-	chr10:33469294-33474555	chr10:33469294-33471625;chr10:33471677-33474555		chr10:33471626-33471676			0;78	0;14	9;239	0;38	0;339	0;20	7;251	0;22
K	intron_retention	RASSF4	chr10	+	chr10:45486518-45487352				chr10:45486517-45486518;chr10:45487352-45487353		63;0	513;10	161;0	340;4	131;2	341;3	75;0	273;2
N	alternative_acceptor	FRMD4A	chr10	-	chr10:13825007-13838495	chr10:13838113-13838495		chr10:13825007-13838112	chr10:13825006-13825007		3;0	0;0	35;0	25;0	38;0	10;0	14;0	13;0
K	intron_retention	VIM	chr10	+	chr10:17276818-17277167				chr10:17276817-17276818;chr10:17277167-17277168		1910;2	1931;10	2691;8	4257;15	4681;14	3927;17	4040;7	5297;14
K	cassette	NCOA4	chr10	+	chr10:51565297-51580555	chr10:51565297-51579127;chr10:51579283-51580555		chr10:51579128-51579282			0;153	0;151	0;232	0;212	2;217	0;288	0;196	0;334
K	alternative_first_exon	PCGF5	chr10	+	chr10:92922839-92982445	chr10:92980594-92982445	chr10:92922769-92922838	chr10:92980128-92980593			1;3	1;3	3;9	5;25	0;5	2;11	0;8	4;14
K	alternative_donor	BLOC1S2,SEPHS1	chr10	-	chr10:13387029-13389999	chr10:13387029-13389276		chr10:13389277-13389999	chr10:13389999-13390000		0;1	0;0	10;1	2;0	13;1	6;0	10;1	2;1
N	alternative_donor	KLF6	chr10	-	chr10:3822422-3823986;chr10:3822422-3823958	chr10:3822422-3823832		chr10:3823833-3823958;chr10:3823959-3823986	chr10:3823958-3823959;chr10:3823986-3823987		0;48	0;66	0;78	2;446	2;105	0;193	6;117	0;245
K	intron_retention	PSAP	chr10	-	chr10:73577234-73578373				chr10:73577233-73577234;chr10:73578373-73578374		6275;11	2517;4	11417;22	9015;20	11367;17	8930;18	11282;24	9877;29
N	jcn_only_AA	CCAR1	chr10	+	chr10:70513835-70514470	chr10:70513835-70514435		chr10:70514436-70514470	chr10:70514470-70514471		9;0	7;0	26;0	16;5	20;0	11;0	25;0	23;0
N	alternative_acceptor	CALHM2	chr10	-	chr10:105210331-105210839;chr10:105210558-105210839	chr10:105209857-105210839		chr10:105209857-105210330;chr10:105210331-105210557	chr10:105209856-105209857;chr10:105210330-105210331		16;31	5;2	36;43	8;15	42;61	7;17	36;63	11;18
N	intron_retention		chr10	+	chr10:91066032-91098699				chr10:91066031-91066032;chr10:91098699-91098700		0;11	0;165	0;19	5;2396	0;19	0;1824	0;20	2;1539
K	coord_cassette	FAS	chr10	+	chr10:90762952-90770295	chr10:90762952-90767456;chr10:90767595-90768645;chr10:90768755-90770295		chr10:90767457-90767594;chr10:90768646-90768754			0;4	0;27	0;7	0;53	0;4	2;44	0;4	0;31
K	intron_retention	HNRNPH3	chr10	+	chr10:70091993-70096955				chr10:70091992-70091993;chr10:70096955-70096956		0;0	0;3	0;7	22;3	23;4	0;0	27;3	34;2
N	jcn_only_AD	XPNPEP1	chr10	-	chr10:111625071-111628371	chr10:111625071-111627286		chr10:111627287-111628371	chr10:111628371-111628372		15;0	36;0	32;0	48;5	47;0	69;0	43;0	81;0
N	alternative_acceptor	SVIL-AS1	chr10	+	chr10:75264031-75265035	chr10:75264031-75264562		chr10:75264563-75265035	chr10:75265035-75265036		6;4	0;3	0;5	0;9	0;8	0;4	0;7	0;7
K	intron_retention	NRP1	chr10	-	chr10:33483709-33486577				chr10:33483708-33483709;chr10:33486577-33486578		0;2	0;0	13;4	0;0	13;10	0;0	18;6	0;0
K	jcn_only_AA	FUOM	chr10	-	chr10:135168941-135169241	chr10:135169010-135169241		chr10:135168941-135169009	chr10:135168940-135168941	chr10:135169242-135169315	22;3	8;0	19;7	11;2	43;7	13;2	52;9	15;3
K	intron_retention	IL15RA	chr10	-	chr10:6002531-6019739				chr10:6002530-6002531;chr10:6019739-6019740		0;0	2;0	0;0	0;13	0;0	0;5	0;0	0;6
K	cassette	HPS1	chr10	-	chr10:100189400-100190327	chr10:100189400-100189547;chr10:100189647-100190327		chr10:100189548-100189646			7;57	0;15	0;72	0;45	0;70	2;28	23;73	0;37
K	jcn_only_AA	MAPK8,SEC23IP	chr10	+	chr10:121652458-121657938	chr10:121652458-121657755		chr10:121657756-121657938	chr10:121657938-121657939		11;0	14;0	25;0	16;2	34;0	11;0	30;0	10;0
K	intron_retention	NRP1	chr10	-	chr10:33469294-33471625				chr10:33469293-33469294;chr10:33471625-33471626		78;0	17;0	293;5	47;0	391;7	13;0	282;3	25;0
K	intron_retention	ATP5C1	chr10	+	chr10:7844818-7848936				chr10:7844817-7844818;chr10:7848936-7848937		57;5	43;0	125;3	75;0	134;2	56;0	143;0	61;0
K	cassette	PYROXD2	chr10	-	chr10:100147065-100150354	chr10:100147065-100148110;chr10:100148266-100150354		chr10:100148111-100148265			0;1	0;0	0;0	0;0	7;1	0;0	2;2	0;1
N	alternative_acceptor	FAM149B1	chr10	+	chr10:74970197-74987817	chr10:74970197-74976272		chr10:74976273-74987817	chr10:74987817-74987818		7;0	5;0	8;0	2;0	14;1	7;0	11;0	7;0
N	jcn_only_AA	CDH23	chr10	+	chr10:73337750-73375260	chr10:73337750-73351900		chr10:73351901-73375260	chr10:73375260-73375261		17;0	8;0	2;0	2;0	9;0	5;0	6;2	5;0
N	cassette	NUDT5	chr10	-	chr10:12214866-12219791	chr10:12214866-12215716;chr10:12215813-12219791		chr10:12215717-12215812			0;22	0;8	0;41	0;17	0;68	0;10	5;71	0;10
K	cassette	SFXN4	chr10	-	chr10:120920482-120921851	chr10:120920482-120920566;chr10:120920594-120921851		chr10:120920567-120920593			0;5	0;1	3;3	0;0	0;16	0;3	0;14	0;4
K	intron_retention	TIAL1	chr10	-	chr10:121336263-121336591				chr10:121336262-121336263;chr10:121336591-121336592		17;11	23;3	33;5	34;0	32;7	30;3	43;2	31;3
N	jcn_only_AA	CALHM2	chr10	-	chr10:105209857-105210839;chr10:105210331-105210839	chr10:105210558-105210839		chr10:105209857-105210330;chr10:105210331-105210557	chr10:105209856-105209857;chr10:105210330-105210331		31;0	2;0	48;0	15;2	65;6	17;0	63;0	18;0
K	intron_retention	PIK3AP1	chr10	-	chr10:98362156-98363735				chr10:98362155-98362156;chr10:98363735-98363736		59;0	158;0	135;0	230;0	202;2	272;2	138;0	481;2
N	alternative_donor	LIPA	chr10	-	chr10:91007407-91011493;chr10:91007407-91010954;chr10:91007407-91011463	chr10:91007407-91011213		chr10:91010955-91011213;chr10:91011214-91011463;chr10:91011464-91011493	chr10:91011213-91011214;chr10:91011463-91011464;chr10:91011493-91011494		886;4	220;0	1240;1	335;1	1705;7	466;1	1957;5	552;0
N	jcn_only_AD	CEP55	chr10	+	chr10:95259843-95262869	chr10:95259992-95262869		chr10:95259843-95259991	chr10:95259842-95259843		0;3	0;0	0;7	0;0	2;63	0;2	0;47	0;0
K	intron_retention	RBM17	chr10	+	chr10:6155545-6156011				chr10:6155544-6155545;chr10:6156011-6156012		23;0	40;0	31;0	68;2	63;0	63;2	63;0	84;0
K	alternative_acceptor	HPS1	chr10	-	chr10:100205162-100206563	chr10:100205171-100206563		chr10:100205162-100205170	chr10:100205161-100205162		2;21	0;8	3;35	7;21	2;38	2;9	0;32	2;16
N	alternative_acceptor	PSAP	chr10	-	chr10:73588856-73590882;chr10:73588868-73590882	chr10:73588835-73590882		chr10:73588835-73588855;chr10:73588856-73588867	chr10:73588834-73588835;chr10:73588855-73588856		3;5103	0;2509	2;10456	5;8308	7;9488	2;7676	0;8767	5;8248
N	jcn_only_AA	FRMD4A	chr10	-	chr10:13825007-13838495	chr10:13838113-13838495		chr10:13825007-13838112	chr10:13825006-13825007		3;0	0;0	35;0	25;2	38;0	10;0	14;0	13;0
K	alternative_first_exon	ENTPD1	chr10	+	chr10:97516013-97582993;chr10:97471751-97582993	chr10:97515524-97582993	chr10:97515714-97516012;chr10:97471536-97471750	chr10:97515409-97515523			7;2	10;4	13;2	3;0	27;6	10;2	23;5	14;2
K	intron_retention	ADAMTS14	chr10	+	chr10:72503438-72503821				chr10:72503437-72503438;chr10:72503821-72503822		0;0	0;3	0;0	5;3	0;0	3;0	0;0	0;2
K	intron_retention	RASSF4	chr10	+	chr10:45487451-45488716				chr10:45487450-45487451;chr10:45488716-45488717		60;3	497;65	107;10	238;30	106;10	258;22	82;5	193;21
K	intron_retention	DNAJB12	chr10	-	chr10:74094376-74095591				chr10:74094375-74094376;chr10:74095591-74095592		0;9	0;7	0;15	0;22	0;18	3;13	0;19	0;15
K	intron_retention	NFKB2	chr10	+	chr10:104159952-104160034				chr10:104159951-104159952;chr10:104160034-104160035		15;0	151;4	45;0	233;5	22;0	231;3	14;0	303;2
N	cassette	FAM53B,RP11-12J10.3	chr10	-	chr10:126370949-126395204	chr10:126370949-126384726;chr10:126384782-126395204		chr10:126384727-126384781			0;9	0;3	0;16	0;5	0;20	0;1	3;20	0;2
K	jcn_only_AA	NT5C2	chr10	-	chr10:104861084-104865462	chr10:104865139-104865462					33;0	41;0	32;13	64;8	66;7	41;6	31;8	63;0
N	alternative_donor	SLC25A28	chr10	-	chr10:101373682-101379801	chr10:101373682-101379483		chr10:101379484-101379801	chr10:101379801-101379802		5;0	22;2	19;1	100;11	16;1	92;6	15;1	100;8
K	jcn_only_AA	LHPP,ZNF37A	chr10	+	chr10:38383419-38384465	chr10:38383419-38383858					0;0	0;0	5;0	3;5	3;0	3;0	0;0	5;0
K	alternative_last_exon	TMEM254	chr10	+	chr10:81841961-81850552;chr10:81841961-81845986	chr10:81841961-81850135	chr10:81850553-81852313;chr10:81845987-81846014	chr10:81850136-81850187			16;1	9;0	24;0	7;0	28;0	10;0	30;0	16;0
K	jcn_only_AA	CASP7	chr10	+	chr10:115439738-115457252	chr10:115439738-115451722					0;0	8;0	6;2	34;6	5;0	18;2	15;0	41;3
K	alternative_first_exon	NFKB2	chr10	+	chr10:104154358-104155644,chr10:104154532-104155644	chr10:104155554-104155644	chr10:104154354-104154357	chr10:104155463-104155553			2;8	3;18	7;15	43;51	2;8	14;27	0;4	17;59
N	alternative_donor	CEP55	chr10	+	chr10:95256539-95259796	chr10:95256681-95259796		chr10:95256539-95256680	chr10:95256538-95256539		0;1	0;0	0;5	0;0	10;23	0;1	3;18	0;2
N	alternative_acceptor		chr10	+	chr10:17275682-17275777	chr10:17275682-17275768		chr10:17275769-17275777	chr10:17275777-17275778		3;1133	0;1147	0;1276	0;2128	0;2193	3;1870	5;2045	0;2508
K	alternative_first_exon	TSPAN14	chr10	+	chr10:82214128-82248972	chr10:82228444-82248972	chr10:82213922-82214127	chr10:82228303-82228443			7;9	9;16	9;10	6;21	9;29	6;16	8;31	11;37
K	jcn_only_AD	NT5C2	chr10	-	chr10:104866464-104899162	chr10:104866464-104871501					27;0	23;9	47;0	76;17	48;0	59;0	60;3	67;0
N	alternative_donor	CSGALNACT2	chr10	+	chr10:43656044-43659313	chr10:43657809-43659313		chr10:43656044-43657808	chr10:43656043-43656044		30;4	17;4	26;4	42;4	34;5	32;5	40;5	67;6
N	mutually_exclusive	ZNF438	chr10	-	chr10:31212345-31273297,chr10:31273356-31288266	chr10:31212345-31230503,chr10:31230581-31288266	chr10:31273298-31273355	chr10:31230504-31230580			0;0	0;0	2;0	2;1	0;3	0;4	0;2	0;1
K	coord_cassette	IL15RA	chr10	-	chr10:6002531-6019739	chr10:6002531-6005705;chr10:6005805-6008107;chr10:6008303-6019739		chr10:6005706-6005804;chr10:6008108-6008302			0;1	2;31	0;2	0;156	0;3	0;93	0;3	0;98
K	cassette	RPS24	chr10	+	chr10:79797063-79800372	chr10:79797063-79799958;chr10:79799984-79800372		chr10:79799959-79799983			141;133	115;50	197;133	77;37	234;246	98;54	227;201	125;58
N	intron_retention		chr10	+	chr10:30723678-30726104				chr10:30723677-30723678;chr10:30726104-30726105		0;0	0;5	0;5	36;36	5;3	0;16	0;2	0;24
K	alternative_donor	JMJD1C,SLC25A16	chr10	-	chr10:65140243-65281497	chr10:65140243-65225254		chr10:65225255-65281497	chr10:65281497-65281498		0;0	0;0	0;0	0;0	0;0	0;0	3;0	0;0
K	cassette	IDI1	chr10	-	chr10:1089334-1094803	chr10:1089334-1089938;chr10:1090112-1094803		chr10:1089939-1090111			0;30	0;36	0;46	0;57	13;51	0;68	0;57	0;81
N	intron_retention		chr10	+	chr10:122664929-122666287				chr10:122664928-122664929;chr10:122666287-122666288		0;8	0;2	0;8	0;7	0;7	0;7	2;7	0;7
K	cassette	USMG5	chr10	-	chr10:105152224-105156165	chr10:105152224-105153955;chr10:105154152-105156165		chr10:105153956-105154151			47;6	26;3	134;12	78;14	181;2	78;0	175;10	98;6
N	alternative_acceptor	PRPF18	chr10	+	chr10:97605354-97607325	chr10:97605354-97607202		chr10:97607203-97607325	chr10:97607325-97607326		5;30	0;70	7;43	0;19	9;83	0;44	11;83	5;66
N	alternative_acceptor	P4HA1	chr10	-	chr10:74834674-74856523	chr10:74837572-74856523		chr10:74834674-74837571	chr10:74834673-74834674		9;0	17;0	26;0	30;0	48;0	41;0	23;0	47;0
N	alternative_donor	ZNF37A	chr10	+	chr10:38384558-38384671	chr10:38384562-38384671		chr10:38384558-38384561	chr10:38384557-38384558		0;0	6;1	2;0	2;0	6;1	0;0	6;0	3;1
K	alternative_acceptor	TIAL1	chr10	-	chr10:121342070-121347663	chr10:121342121-121347663		chr10:121342070-121342120	chr10:121342069-121342070		19;6	13;7	23;9	18;9	41;18	16;8	25;15	38;7
K	jcn_only_AD	CPEB3	chr10	-	chr10:93940777-93952302	chr10:93940777-93952233		chr10:93952234-93952302	chr10:93952302-93952303		0;0	0;0	0;0	10;5	2;3	7;2	2;0	5;2
N	cassette	CTBP2	chr10	-	chr10:126692062-126799558	chr10:126692062-126727565;chr10:126727725-126799558		chr10:126727566-126727724			0;17	0;10	2;25	0;19	0;28	0;17	0;30	0;21
K	intron_retention	VIM	chr10	+	chr10:17272710-17275585				chr10:17272709-17272710;chr10:17275585-17275586		1652;0	1926;0	2867;0	4582;7	4513;8	3899;9	4236;0	5374;8
K	jcn_only_AD	TCF7L2	chr10	+	chr10:114919752-114925313;chr10:114917829-114925313	chr10:114920451-114925313					0;0	0;0	0;0	2;0	2;2	0;0	2;0	0;0
K	intron_retention	FAM149B1	chr10	+	chr10:74990284-74992696				chr10:74990283-74990284;chr10:74992696-74992697		11;3	5;0	3;5	8;0	22;0	7;0	17;0	17;0
K	cassette	UBE2D1	chr10	+	chr10:60121162-60123368	chr10:60121162-60121254;chr10:60121287-60123368		chr10:60121255-60121286			0;19	0;31	0;27	0;50	0;20	0;39	0;24	2;63
K	intron_retention	ADAMTS14	chr10	+	chr10:72509742-72511233				chr10:72509741-72509742;chr10:72511233-72511234		0;0	0;0	0;0	10;6	0;0	0;0	0;0	6;2
K	jcn_only_AA	OPTN	chr10	+	chr10:13151016-13151111	chr10:13151016-13151096		chr10:13151097-13151111	chr10:13151111-13151112		0;0	0;0	0;0	17;10	0;0	5;0	0;0	14;2
N	jcn_only_AD	WDFY4	chr10	+	chr10:49900401-49917760;chr10:49893578-49917760	chr10:49893047-49917760		chr10:49893047-49893577;chr10:49893578-49900400	chr10:49893046-49893047;chr10:49893577-49893578		6;0	0;0	2;0	5;0	5;0	0;15	8;22	0;0
N	cassette	CCNY	chr10	+	chr10:35790464-35818900	chr10:35790464-35805450;chr10:35805552-35818900		chr10:35805451-35805551			0;35	0;12	0;37	0;9	0;70	0;12	3;48	0;17
K	jcn_only_AA	MAPK8	chr10	+	chr10:49639314-49642926	chr10:49639314-49642921		chr10:49642922-49642926	chr10:49642926-49642927		6;5	3;7	2;3	7;9	5;11	0;9	0;5	7;9
N	alternative_donor	VTI1A	chr10	+	chr10:114428758-114575048	chr10:114428769-114575048		chr10:114428758-114428768	chr10:114428757-114428758		18;0	6;0	6;0	19;0	20;1	19;0	11;0	26;0
K	jcn_only_AA	WAC	chr10	+	chr10:28897361-28899639	chr10:28897361-28899627		chr10:28899628-28899639	chr10:28899639-28899640		0;49	0;43	0;50	2;75	0;52	0;44	0;47	0;78
N	jcn_only_AA	ANXA7	chr10	-	chr10:75157024-75157938	chr10:75157033-75157938		chr10:75157024-75157032	chr10:75157023-75157024		0;55	0;63	0;101	6;91	0;88	0;84	0;105	2;130
N	jcn_only_AA	RASSF4	chr10	+	chr10:45467297-45477972;chr10:45467297-45471759	chr10:45467297-45477968		chr10:45471760-45477968;chr10:45477969-45477972	chr10:45477968-45477969;chr10:45477972-45477973		0;86	7;606	3;185	13;305	0;114	2;374	2;70	7;357
N	alternative_donor	CUL2,DNMBP	chr10	-	chr10:101731892-101769594	chr10:101731892-101762698		chr10:101762699-101769594	chr10:101769594-101769595		0;0	0;0	0;0	3;0	2;0	2;0	0;0	0;0
K	alternative_donor	SLC29A3	chr10	+	chr10:73079068-73082512	chr10:73079489-73082512		chr10:73079068-73079488	chr10:73079067-73079068		30;2	8;1	19;0	7;0	13;0	0;0	20;1	13;0
N	cassette	DNAJC1	chr10	-	chr10:22055239-22171210	chr10:22055239-22094908;chr10:22095029-22171210		chr10:22094909-22095028			0;21	0;18	0;26	0;40	0;47	0;43	2;37	0;47
N	alternative_acceptor	EXOC6	chr10	+	chr10:94774025-94816680	chr10:94774025-94813589		chr10:94813590-94816680	chr10:94816680-94816681		0;0	0;0	8;0	14;0	8;0	15;0	14;0	6;0
N	alternative_acceptor	TBC1D12	chr10	+	chr10:96267105-96269847	chr10:96267105-96269376		chr10:96269377-96269847	chr10:96269847-96269848		5;3	3;2	3;9	13;14	15;8	7;7	6;6	8;4
K	alternative_first_exon	SLC25A16	chr10	-	chr10:70276601-70287002	chr10:70276601-70276840	chr10:70287003-70287231	chr10:70276841-70277022			2;2	0;0	8;1	1;2	10;2	2;0	6;1	6;1
N	intron_retention		chr10	+	chr10:45485534-45486395				chr10:45485533-45485534;chr10:45486395-45486396		0;0	14;11	0;2	6;7	0;0	0;2	0;0	5;2
K	intron_retention	XPNPEP1	chr10	-	chr10:111635358-111637547				chr10:111635357-111635358;chr10:111637547-111637548		19;2	38;0	33;0	50;2	42;3	48;3	36;2	66;0
N	jcn_only_AA	IL15RA	chr10	-	chr10:5991281-5998341;chr10:5991204-5998341;chr10:5995290-5998341	chr10:5995170-5998341		chr10:5991204-5991280;chr10:5991281-5995169;chr10:5995170-5995289	chr10:5991203-5991204;chr10:5991280-5991281;chr10:5995169-5995170		0;0	20;128	0;9	119;517	0;8	76;327	0;8	89;375
N	jcn_only_AA	ANKRD26	chr10	-	chr10:27335450-27337729	chr10:27335453-27337729		chr10:27335450-27335452	chr10:27335449-27335450		0;0	0;0	2;0	0;0	5;2	0;0	0;2	0;3
K	jcn_only_AA	DOCK1	chr10	+	chr10:129142011-129152932	chr10:129142011-129142462		chr10:129142463-129152932	chr10:129152932-129152933		8;0	6;0	14;0	11;0	20;0	11;0	17;3	9;0
K	intron_retention	ATP5C1	chr10	+	chr10:7844818-7849621				chr10:7844817-7844818;chr10:7849621-7849622		0;3	0;0	0;3	0;0	0;0	0;0	0;0	3;2
K	alternative_acceptor	YME1L1	chr10	-	chr10:27434520-27437834	chr10:27436598-27437834		chr10:27434520-27436597	chr10:27434519-27434520		32;1	31;1	58;1	82;1	53;1	69;1	63;1	106;1
N	alternative_donor	PIK3AP1	chr10	-	chr10:98469741-98480138	chr10:98469741-98478369		chr10:98478370-98480138	chr10:98480138-98480139		25;0	63;0	69;0	100;0	57;0	92;0	59;0	136;1
N	jcn_only_AA	WDFY4	chr10	+	chr10:49893047-49917760	chr10:49893047-49900316		chr10:49900317-49917760	chr10:49917760-49917761		0;0	0;0	0;0	0;0	0;0	15;0	22;6	0;0
K	jcn_only_AA	TCF7L2	chr10	+	chr10:114905857-114910756	chr10:114905857-114910741		chr10:114910742-114910756	chr10:114910756-114910757		3;0	0;0	0;0	0;0	2;3	9;3	7;3	6;2
K	intron_retention	BNIP3	chr10	-	chr10:133782074-133784141				chr10:133782073-133782074;chr10:133784141-133784142		19;0	99;3	24;0	26;2	107;4	111;6	52;2	150;2
K	alternative_acceptor	LRRC27	chr10	+	chr10:134179055-134188569	chr10:134179055-134180349		chr10:134180350-134188569	chr10:134188569-134188570		5;0	0;0	2;0	5;0	10;0	0;0	0;0	3;0
N	alternative_last_exon	TIMM23	chr10	-	chr10:51262178-51606987	chr10:51592620-51606987	chr10:51262049-51262177	chr10:51592088-51592619			0;27	0;19	0;60	0;27	1;77	0;19	0;74	4;25
K	alternative_donor	IKZF5,IL2RA	chr10	-	chr10:6061905-6063467	chr10:6061905-6063440		chr10:6063441-6063467	chr10:6063467-6063468		0;1	0;119	0;12	0;364	0;10	7;213	0;7	0;304
K	alternative_last_exon	COX15	chr10	-	chr10:101473237-101476104	chr10:101474476-101476104	chr10:101471601-101473236	chr10:101473272-101474475			16;17	10;12	26;27	9;19	34;37	11;18	31;37	15;25
K	jcn_only_AA	ADAM8	chr10	-	chr10:135086935-135087265	chr10:135086948-135087265		chr10:135086935-135086947	chr10:135086934-135086935		0;14	0;5	3;69	0;66	6;23	3;20	0;7	0;17
N	intron_retention		chr10	+	chr10:121339517-121339976				chr10:121339516-121339517;chr10:121339976-121339977		0;0	0;2	3;0	0;3	0;5	0;0	0;0	0;3
N	alternative_donor	NRP1	chr10	-	chr10:31134503-31137658	chr10:31134503-31137459		chr10:31137460-31137658	chr10:31137658-31137659		0;23	0;10	0;35	0;39	2;45	0;28	0;37	0;31
K	cassette	CDK1	chr10	+	chr10:62545546-62551647	chr10:62545546-62547817;chr10:62547989-62551647		chr10:62547818-62547988			0;6	0;0	0;20	0;3	6;117	0;11	5;139	0;9
K	coord_cassette	DCLRE1C	chr10	-	chr10:14987189-14995900	chr10:14987189-14989523;chr10:14989609-14991034;chr10:14991087-14995900		chr10:14989524-14989608;chr10:14991035-14991086			0;1	0;0	0;1	0;0	0;3	0;2	2;4	0;1
N	jcn_only_AA	LIPA	chr10	-	chr10:90999843-91005432;chr10:90988156-91005432	chr10:91003499-91005432		chr10:90988156-90999842;chr10:90999843-91003498	chr10:90988155-90988156;chr10:90999842-90999843		1592;0	306;0	1806;0	517;0	3024;0	740;0	2815;8	1008;0
N	jcn_only_AA	CELF2	chr10	+	chr10:73116001-73124202	chr10:73116001-73121710		chr10:73121711-73124202	chr10:73124202-73124203		2;34	0;7	0;20	0;8	0;18	0;9	0;24	0;6
K	alternative_first_exon	WBP1L	chr10	+	chr10:104503901-104557749	chr10:104536175-104557749	chr10:104503727-104503900	chr10:104536006-104536174			21;5	16;0	13;4	11;0	18;2	16;0	16;2	24;0
N	jcn_only_AA	ZNF33A	chr10	+	chr10:91152961-91162037	chr10:91152961-91159651		chr10:91159652-91162037	chr10:91162037-91162038		0;0	0;0	0;0	3;0	0;0	0;2	0;0	0;0
K	intron_retention	BUB3	chr10	+	chr10:124922345-124923335				chr10:124922344-124922345;chr10:124923335-124923336		9;3	10;3	11;0	8;0	24;5	13;0	22;10	17;0
K	cassette	ARHGAP12	chr10	-	chr10:32120729-32128564	chr10:32120729-32128232;chr10:32128248-32128564		chr10:32128233-32128247			0;4	6;0	0;9	0;0	3;9	2;1	2;4	5;3
K	alternative_first_exon	ZMYND11	chr10	+	chr10:181243-225933	chr10:181500-225933	chr10:181009-181242	chr10:181424-181499			0;5	0;1	4;6	1;3	1;14	0;0	1;9	0;7
K	alternative_acceptor	CCNJ,ZDHHC16	chr10	+	chr10:97816758-97816880	chr10:97816758-97816844		chr10:97816845-97816880	chr10:97816880-97816881		0;0	0;0	3;5	0;11	2;0	2;6	0;2	0;8
N	jcn_only_AD	ZNF25	chr10	-	chr10:38260736-38265433	chr10:38260736-38260842		chr10:38260843-38265433	chr10:38265433-38265434		0;0	0;0	0;0	0;0	8;0	7;0	0;3	6;0
K	cassette	LARP4B	chr10	-	chr10:910211-930386	chr10:910211-915952;chr10:916024-930386		chr10:915953-916023			22;0	31;0	38;0	52;1	25;0	66;0	33;1	59;1
K	intron_retention	POLL	chr10	-	chr10:103347164-103347578				chr10:103347163-103347164;chr10:103347578-103347579		0;2	0;0	0;0	0;2	0;0	0;0	2;0	0;3
K	alternative_acceptor	MCM10	chr10	+	chr10:13214481-13214627	chr10:13214481-13214624		chr10:13214625-13214627	chr10:13214627-13214628		0;0	0;0	3;0	0;0	15;1	0;0	9;1	0;0
N	jcn_only_AA	HSD17B7P2	chr10	+	chr10:45936879-45938581	chr10:45936879-45938485		chr10:45938486-45938581	chr10:45938581-45938582		2;6	0;0	7;38	0;0	2;47	0;2	0;6	0;6
K	alternative_first_exon	PFKP	chr10	+	chr10:3109900-3124579	chr10:3111582-3124579	chr10:3109712-3109899	chr10:3111466-3111581			4;0	21;0	19;0	47;0	29;3	57;0	17;0	47;0
N	jcn_only_AD		chr10	+	chr10:91152961-91159651;chr10:91152475-91159651	chr10:91152942-91159651		chr10:91152475-91152941;chr10:91152942-91152960	chr10:91152474-91152475;chr10:91152941-91152942		0;0	6;0	2;0	70;0	5;0	65;3	2;0	75;0
N	cassette	PKD2L1	chr10	-	chr10:102049896-102051057	chr10:102049896-102050157;chr10:102050277-102051057		chr10:102050158-102050276			0;4	0;0	5;4	0;2	0;6	0;1	3;2	0;2
K	intron_retention	C10orf128	chr10	-	chr10:50373842-50374913				chr10:50373841-50373842;chr10:50374913-50374914		15;2	0;0	22;7	0;0	31;9	0;0	24;6	0;0
K	cassette	ABI1	chr10	-	chr10:27044671-27054146;chr10:27040713-27054146	chr10:27044671-27047990,chr10:27040713-27047990;chr10:27048165-27054146		chr10:27047991-27048164			26;36	30;49	42;62	176;168	45;66	68;96	49;57	80;95
K	intron_retention	NRP1	chr10	-	chr10:33481347-33486577				chr10:33481346-33481347;chr10:33486577-33486578		88;2	10;0	291;4	35;0	374;7	18;0	239;7	23;0
N	intron_retention		chr10	+	chr10:73576498-73576552				chr10:73576497-73576498;chr10:73576552-73576553		0;1849	0;778	0;4038	0;3193	2;3835	0;3019	0;3472	0;2704
N	alternative_acceptor	TYSND1	chr10	-	chr10:71902521-71903597	chr10:71902610-71903597		chr10:71902521-71902609	chr10:71902520-71902521		0;3	0;2	0;5	2;2	0;7	0;4	0;8	0;5
K	intron_retention	PTPRE	chr10	+	chr10:129866551-129867955				chr10:129866550-129866551;chr10:129867955-129867956		28;0	15;0	34;0	84;0	53;0	32;0	73;3	55;0
N	intron_retention		chr10	+	chr10:106025809-106027009				chr10:106025808-106025809;chr10:106027009-106027010		0;0	0;0	0;0	0;6	2;2	0;2	0;0	0;5
N	alternative_acceptor		chr10	+	chr10:88935853-88939882	chr10:88935853-88939831		chr10:88939832-88939882	chr10:88939882-88939883		0;2	0;2	2;12	0;13	0;15	0;1	0;9	0;5
K	intron_retention	ADAM8	chr10	-	chr10:135085210-135085309				chr10:135085209-135085210;chr10:135085309-135085310		5;0	2;0	64;3	67;2	39;0	14;0	16;0	10;0
N	intron_retention	DNAJB12	chr10	-	chr10:74094376-74095543				chr10:74094375-74094376;chr10:74095543-74095544		0;2	0;5	0;7	0;8	0;5	0;6	0;6	3;5
N	alternative_donor	CEP55	chr10	+	chr10:95259843-95262869	chr10:95259992-95262869		chr10:95259843-95259991	chr10:95259842-95259843		0;4	0;0	0;9	0;0	2;54	0;2	0;49	0;2
N	intron_retention		chr10	-	chr10:104180717-104180810				chr10:104180716-104180717;chr10:104180810-104180811		0;0	0;0	0;5	0;2	2;0	0;0	0;0	0;3
K	cassette	RPS24	chr10	+	chr10:79797063-79800372	chr10:79797063-79799961;chr10:79799984-79800372		chr10:79799962-79799983			141;317	115;119	197;290	77;83	234;541	98;121	227;458	125;114
N	jcn_only_AD	AIFM2	chr10	-	chr10:71883854-71892489	chr10:71883854-71888629		chr10:71888630-71892489	chr10:71892489-71892490		5;0	5;0	22;0	74;0	16;0	38;0	7;0	47;3
N	alternative_acceptor	WAPL	chr10	-	chr10:88257059-88259474	chr10:88257077-88259474		chr10:88257059-88257076	chr10:88257058-88257059		5;11	3;5	0;15	5;6	8;22	0;11	3;24	0;11
K	intron_retention		chr10	-	chr10:73581765-73585593				chr10:73581764-73581765;chr10:73585593-73585594		7652;41	3088;17	11826;67	9308;98	12766;60	9625;68	11476;56	10142;59
K	intron_retention	RPARP-AS1	chr10	+	chr10:104210088-104215093				chr10:104210087-104210088;chr10:104215093-104215094		0;0	0;2	5;2	0;0	6;0	5;0	2;0	2;0
N	alternative_donor	ZNF25	chr10	-	chr10:38260736-38265433	chr10:38260736-38260842		chr10:38260843-38265433	chr10:38265433-38265434		0;0	0;0	0;0	0;0	8;0	7;0	0;0	6;0
N	intron_retention		chr10	-	chr10:120934070-120936551				chr10:120934069-120934070;chr10:120936551-120936552		8;55	5;38	0;85	0;38	0;91	0;48	0;97	18;62
K	alternative_donor	CDK1	chr10	+	chr10:62538329-62539898;chr10:62538218-62539898	chr10:62538427-62539898		chr10:62538218-62538328;chr10:62538329-62538426	chr10:62538217-62538218;chr10:62538328-62538329		0;0	0;0	8;1	0;0	40;2	2;0	50;5	2;0
N	alternative_donor	RASSF4	chr10	+	chr10:45485170-45486395;chr10:45485534-45486395	chr10:45486277-45486395		chr10:45485170-45485533;chr10:45485534-45486276	chr10:45485169-45485170;chr10:45485533-45485534		83;1	608;18	144;2	298;7	114;1	318;7	86;1	221;4
K	jcn_only_AA	CREM,ZFYVE27	chr10	+	chr10:35416122-35467816;chr10:35416122-35495822	chr10:35416122-35437295					0;3	0;0	2;7	0;19	0;13	0;13	3;15	2;14
N	alternative_donor	HERC4	chr10	-	chr10:69804321-69818312;chr10:69804321-69832639	chr10:69804321-69826841		chr10:69818313-69826841;chr10:69826842-69832639	chr10:69826841-69826842;chr10:69832639-69832640		18;0	7;0	11;0	30;1	20;0	25;0	25;0	22;1
K	intron_retention	GLRX3	chr10	+	chr10:131973354-131977605				chr10:131973353-131973354;chr10:131977605-131977606		40;0	19;0	65;0	45;3	81;0	26;0	69;0	19;0
K	alternative_acceptor	CELF2,CREM	chr10	+	chr10:11356222-11363169	chr10:11356222-11363151		chr10:11363152-11363169	chr10:11363169-11363170		17;1	2;0	23;3	16;3	48;2	8;0	33;1	17;0
K	alternative_first_exon	SAR1A	chr10	-	chr10:71921688-71930168	chr10:71921688-71922445	chr10:71930169-71930279	chr10:71922446-71922787			14;1	20;3	31;1	42;2	32;3	28;2	31;2	41;3
K	jcn_only_AD	PLAU	chr10	+	chr10:75669053-75671282	chr10:75670977-75671282		chr10:75669053-75670976	chr10:75669052-75669053		0;18	0;0	0;172	0;27	2;64	0;9	0;43	0;9
K	intron_retention	MGEA5	chr10	-	chr10:103550846-103551110				chr10:103550845-103550846;chr10:103551110-103551111		20;0	11;2	24;0	27;4	25;0	15;0	18;0	19;0
N	cassette	SGPL1	chr10	+	chr10:72575883-72604229	chr10:72575883-72576566;chr10:72576637-72604229		chr10:72576567-72576636			0;38	0;36	0;65	0;21	5;87	0;45	0;60	0;54
K	cassette	CCSER2	chr10	+	chr10:86237421-86273204	chr10:86237421-86259630;chr10:86259716-86273204		chr10:86259631-86259715			3;0	0;0	0;1	0;2	0;0	0;0	13;0	28;1
N	alternative_acceptor	PSAP	chr10	-	chr10:73577234-73578373	chr10:73577460-73578373		chr10:73577234-73577459	chr10:73577233-73577234		6275;25	2517;10	11417;45	9015;53	11367;45	8930;53	11282;54	9877;63
K	cassette	XPNPEP1	chr10	-	chr10:111633186-111637547	chr10:111633186-111635285;chr10:111635358-111637547		chr10:111635286-111635357			0;18	0;36	0;34	0;48	2;45	0;54	0;40	3;59
K	intron_retention	PLAU	chr10	+	chr10:75673887-75674533				chr10:75673886-75673887;chr10:75674533-75674534		57;0	2;0	386;3	57;0	226;2	25;0	193;3	32;0
K	alternative_first_exon	CASP7	chr10	+	chr10:115439738-115457252;chr10:115439109-115457252	chr10:115451830-115457252	chr10:115439428-115439737;chr10:115438921-115439108	chr10:115451723-115451829			1;0	3;1	5;1	17;6	7;1	11;2	11;0	20;6
N	alternative_donor	TBC1D12	chr10	+	chr10:96201777-96234424	chr10:96207428-96234424		chr10:96201777-96207427	chr10:96201776-96201777		6;0	0;0	9;0	22;0	11;0	7;0	15;0	14;0
K	cassette	RPP30	chr10	+	chr10:92654649-92655636	chr10:92654649-92655210;chr10:92655241-92655636		chr10:92655211-92655240			0;4	0;4	0;10	0;8	0;21	0;6	3;24	0;9
N	alternative_donor	LDB1,MYOF	chr10	-	chr10:95116606-95119589	chr10:95116606-95117550		chr10:95117551-95119589	chr10:95119589-95119590		40;0	36;0	19;0	60;0	77;0	83;0	61;0	40;0
N	intron_retention	SLC25A28	chr10	-	chr10:101373682-101379483				chr10:101373681-101373682;chr10:101379483-101379484		0;0	0;3	0;0	2;10	0;0	0;3	0;0	0;7
K	intron_retention	IL15RA	chr10	-	chr10:6008303-6019739				chr10:6008302-6008303;chr10:6019739-6019740		0;0	2;0	0;0	14;8	0;0	6;6	2;0	7;6
N	jcn_only_AD	BMS1	chr10	+	chr10:43289440-43291921	chr10:43291105-43291921		chr10:43289440-43291104	chr10:43289439-43289440		14;0	6;0	16;0	6;0	14;2	9;0	16;0	11;0
K	alternative_acceptor	ZDHHC16,ZRANB1	chr10	+	chr10:99214557-99215470	chr10:99214557-99215416		chr10:99215417-99215470	chr10:99215470-99215471		3;5	0;3	0;15	0;6	6;17	0;7	0;13	0;12
K	cassette	VPS26A	chr10	+	chr10:70925867-70930911	chr10:70925867-70928244;chr10:70928388-70930911		chr10:70928245-70928387			0;47	0;36	0;87	0;117	0;113	0;62	0;111	2;92
K	intron_retention	MGEA5	chr10	-	chr10:103552701-103553669				chr10:103552700-103552701;chr10:103553669-103553670		17;3	6;0	22;0	20;5	24;2	8;3	15;2	11;2
K	intron_retention	MMS19	chr10	-	chr10:99236502-99237103				chr10:99236501-99236502;chr10:99237103-99237104		0;0	0;0	0;2	0;0	2;0	0;0	0;4	0;0
K	intron_retention	OPTN	chr10	+	chr10:13158341-13160905				chr10:13158340-13158341;chr10:13160905-13160906		0;0	9;5	0;9	66;32	0;0	38;13	0;0	33;10
N	cassette	PIK3AP1	chr10	-	chr10:98355392-98363735	chr10:98355392-98362036;chr10:98362156-98363735		chr10:98362037-98362155			5;87	0;164	0;134	3;228	0;188	0;296	0;155	0;450
K	intron_retention	RASSF4	chr10	+	chr10:45484824-45485117				chr10:45484823-45484824;chr10:45485117-45485118		64;0	538;9	142;0	306;4	109;0	333;6	60;0	235;2
K	intron_retention	NDST2,RP11-574K11.31	chr10	-	chr10:75566570-75566865				chr10:75566569-75566570;chr10:75566865-75566866		13;2	40;4	32;0	23;2	36;0	18;4	34;2	49;7
N	alternative_acceptor	SGPL1,WDR11	chr10	+	chr10:122637972-122640337	chr10:122637972-122639874		chr10:122639875-122640337	chr10:122640337-122640338		41;4	24;6	50;6	24;6	76;9	33;5	109;1	56;1
N	alternative_acceptor	LIPA	chr10	-	chr10:90999843-91005432;chr10:91003499-91005432	chr10:90988156-91005432		chr10:90988156-90999842;chr10:90999843-91003498	chr10:90988155-90988156;chr10:90999842-90999843		4;1592	0;306	4;1806	0;517	5;3024	0;740	6;2810	0;1008
N	alternative_donor	FAM149B1	chr10	+	chr10:74970197-74987817	chr10:74976337-74987817		chr10:74970197-74976336	chr10:74970196-74970197		7;0	5;0	8;0	2;0	14;0	7;0	11;0	7;0
K	jcn_only_AA	HSPA14	chr10	+	chr10:14882157-14890607	chr10:14882157-14884132		chr10:14884133-14890607	chr10:14890607-14890608		7;0	0;0	8;0	5;0	15;0	7;0	10;0	9;3
K	intron_retention	PTPRE	chr10	+	chr10:129868092-129868564				chr10:129868091-129868092;chr10:129868564-129868565		47;0	18;0	57;0	126;2	90;5	70;0	115;2	100;2
K	intron_retention	COMMD3,COMMD3-BMI1	chr10	+	chr10:22607643-22607734				chr10:22607642-22607643;chr10:22607734-22607735		30;2	11;3	59;2	19;0	70;2	25;2	51;3	31;4
K	jcn_only_AA	BLOC1S2	chr10	-	chr10:102045971-102046361	chr10:102046090-102046361		chr10:102045971-102046089	chr10:102045970-102045971		24;0	7;0	55;3	78;0	56;3	34;0	74;0	49;0
K	intron_retention	RASSF4	chr10	+	chr10:45478112-45479317				chr10:45478111-45478112;chr10:45479317-45479318		0;0	0;13	0;0	7;8	0;2	0;2	2;0	0;2
K	jcn_only_AD	ARHGAP22,LDB1	chr10	-	chr10:49667935-49687678	chr10:49667935-49687630		chr10:49687631-49687678	chr10:49687678-49687679		5;3	0;0	5;0	0;5	6;5	0;0	7;8	0;0
N	jcn_only_AA	IL15RA	chr10	-	chr10:5995170-5998341;chr10:5991204-5998341;chr10:5995290-5998341	chr10:5991281-5998341		chr10:5991204-5991280;chr10:5991281-5995169;chr10:5995170-5995289	chr10:5991203-5991204;chr10:5991280-5991281;chr10:5995169-5995170		0;0	149;0	9;0	636;0	8;0	394;9	8;0	464;0
N	cassette	DNA2	chr10	-	chr10:70204841-70209784	chr10:70204841-70206052;chr10:70206171-70209784		chr10:70206053-70206170			0;0	0;1	0;1	0;1	2;6	0;0	0;6	0;0
N	jcn_only_AD	WDFY4	chr10	+	chr10:49900401-49917760;chr10:49893047-49917760	chr10:49893578-49917760		chr10:49893047-49893577;chr10:49893578-49900400	chr10:49893046-49893047;chr10:49893577-49893578		0;6	0;0	0;2	2;2	5;0	15;0	25;5	0;0
K	intron_retention	RASSF4	chr10	+	chr10:45480419-45484721				chr10:45480418-45480419;chr10:45484721-45484722		60;0	445;6	139;0	264;2	94;0	363;0	74;0	231;0
K	cassette	SLK	chr10	+	chr10:105768115-105777917	chr10:105768115-105770573;chr10:105770667-105777917		chr10:105770574-105770666			0;0	0;1	16;0	22;1	19;1	10;0	19;0	23;1
N	cassette	TMEM180	chr10	+	chr10:104225845-104228509	chr10:104225845-104228043;chr10:104228090-104228509		chr10:104228044-104228089			0;0	0;0	14;6	0;0	0;6	0;0	0;0	0;0
K	cassette	SEC24C	chr10	+	chr10:75504196-75506562	chr10:75504196-75506387;chr10:75506475-75506562		chr10:75506388-75506474			22;2	16;1	32;5	20;2	52;6	20;1	38;7	28;7
K	intron_retention	NRP1	chr10	-	chr10:33469294-33474555				chr10:33469293-33469294;chr10:33474555-33474556		0;0	0;0	9;2	0;0	0;8	0;0	7;3	0;0
K	jcn_only_AD	METTL10,NT5C2,RP11-12J10.3	chr10	-	chr10:126463352-126477611	chr10:126463352-126477607		chr10:126477608-126477611	chr10:126477611-126477612		3;0	8;0	9;0	5;2	9;2	3;0	9;0	8;0
N	alternative_acceptor	ANKRD26	chr10	-	chr10:27335450-27337729	chr10:27335453-27337729		chr10:27335450-27335452	chr10:27335449-27335450		0;0	0;0	2;0	0;0	5;1	0;0	0;1	0;2
N	alternative_acceptor	RASSF4	chr10	+	chr10:45478112-45479388;chr10:45478112-45479317;chr10:45478112-45479469	chr10:45478112-45479438		chr10:45479318-45479388;chr10:45479389-45479438;chr10:45479439-45479469	chr10:45479388-45479389;chr10:45479438-45479439;chr10:45479469-45479470		63;3	565;1	124;0	261;1	88;12	300;1	84;0	202;7
K	cassette	IL15RA	chr10	-	chr10:6002531-6008107	chr10:6002531-6005705;chr10:6005805-6008107		chr10:6005706-6005804			0;0	30;79	0;5	108;409	0;7	88;248	0;5	99;259
K	jcn_only_AD	SFXN4	chr10	-	chr10:120923709-120925048	chr10:120923709-120924713		chr10:120924714-120925048	chr10:120925048-120925049		5;2	2;0	13;0	2;0	8;0	0;0	13;7	0;0
K	alternative_first_exon	GSTO1	chr10	+	chr10:106014258-106014920	chr10:106014721-106014920	chr10:106013952-106014257	chr10:106014468-106014720			1;55	0;41	3;124	2;160	4;111	1;109	5;130	1;138
K	intron_retention	IDI1	chr10	-	chr10:1089334-1089938				chr10:1089333-1089334;chr10:1089938-1089939		30;0	34;0	49;0	51;0	56;0	74;4	58;0	94;0
K	alternative_donor	METTL10,NT5C2,RP11-12J10.3	chr10	-	chr10:126463352-126477611	chr10:126463352-126477607		chr10:126477608-126477611	chr10:126477611-126477612		3;0	8;0	9;0	5;1	9;1	3;0	9;0	8;0
K	alternative_last_exon	TMEM254,ZSWIM8	chr10	+	chr10:81841961-81845986;chr10:81841961-81850135	chr10:81841961-81850552	chr10:81845987-81846014;chr10:81850136-81850187	chr10:81850553-81852313			1;16	0;9	4;20	0;7	0;28	0;10	3;27	2;14
N	intron_retention	RASSF4	chr10	+	chr10:45467297-45471759				chr10:45467296-45467297;chr10:45471759-45471760		0;0	0;8	0;2	0;5	0;0	2;2	0;0	0;0
K	jcn_only_AD	LRRC27	chr10	+	chr10:134179055-134180349	chr10:134180182-134180349					0;0	0;0	0;0	2;0	0;3	0;0	0;0	2;0
K	alternative_first_exon	MXI1	chr10	+	chr10:111967841-111987946	chr10:111986042-111987946	chr10:111967363-111967840	chr10:111985751-111986041			7;4	1;2	2;5	0;1	13;4	2;1	5;3	2;2
N	jcn_only_AA	SEPHS1	chr10	-	chr10:13365042-13370350	chr10:13365048-13370350		chr10:13365042-13365047	chr10:13365041-13365042		0;10	0;9	0;16	0;20	2;30	0;9	0;33	0;7
K	intron_retention	PIK3AP1	chr10	-	chr10:98416692-98469323				chr10:98416691-98416692;chr10:98469323-98469324		72;0	193;2	128;0	205;0	130;0	230;2	149;0	314;6
K	intron_retention	SVIL	chr10	-	chr10:29754680-29756670				chr10:29754679-29754680;chr10:29756670-29756671		3;0	0;0	0;2	5;0	5;0	0;2	0;0	0;0
K	cassette	BBIP1	chr10	-	chr10:112661371-112678878	chr10:112661371-112677878;chr10:112677972-112678878		chr10:112677879-112677971			0;4	2;10	0;9	0;12	0;15	0;16	0;17	0;20
K	intron_retention	RPS24	chr10	+	chr10:79797063-79799958				chr10:79797062-79797063;chr10:79799958-79799959		3;5	3;6	11;3	0;0	13;5	0;0	3;3	2;2
K	jcn_only_AA	ADAM8	chr10	-	chr10:135081571-135082948	chr10:135082367-135082948					0;2	0;0	0;42	3;74	0;39	0;27	0;7	0;24
N	jcn_only_AD	NT5C2	chr10	-	chr10:104934740-104952992;chr10:104934740-104936513;chr10:104934740-104940941	chr10:104934740-104940987		chr10:104936514-104940941;chr10:104940942-104940987;chr10:104940988-104952992	chr10:104940941-104940942;chr10:104940987-104940988;chr10:104952992-104952993		0;8	10;8	17;11	30;19	14;9	23;14	36;13	28;16
K	jcn_only_AD	SAMD8	chr10	+	chr10:76871481-76910271	chr10:76871537-76910271		chr10:76871481-76871536	chr10:76871480-76871481		0;3	5;0	0;0	2;7	2;2	9;2	2;2	14;3
K	intron_retention	IL2RA	chr10	-	chr10:6061905-6063440				chr10:6061904-6061905;chr10:6063440-6063441		0;0	139;0	14;0	497;2	15;0	284;0	7;0	394;2
K	cassette	RPP38	chr10	+	chr10:15139409-15145303;chr10:15139766-15145303	chr10:15139409-15144216,chr10:15139766-15144216;chr10:15144336-15145303		chr10:15144217-15144335			0;4	0;2	0;3	5;5	3;8	3;2	0;7	7;6
K	intron_retention	PSAP	chr10	-	chr10:73578869-73579221				chr10:73578868-73578869;chr10:73579221-73579222		3656;0	1566;0	8289;2	6753;0	7633;0	6111;0	7186;0	6351;2
K	intron_retention	KLF6	chr10	-	chr10:3821783-3822297				chr10:3821782-3821783;chr10:3822297-3822298		35;0	36;0	59;0	375;14	76;2	161;0	99;2	219;0
K	intron_retention	KLF6	chr10	-	chr10:3822422-3823832				chr10:3822421-3822422;chr10:3823832-3823833		48;2	73;0	64;2	445;13	116;2	210;9	93;0	256;6
K	intron_retention	HPS1	chr10	-	chr10:100189400-100190327				chr10:100189399-100189400;chr10:100190327-100190328		7;0	0;0	0;0	0;4	0;2	2;0	23;3	0;5
K	cassette	UROS	chr10	-	chr10:127477575-127483448	chr10:127477575-127477851;chr10:127478098-127483448		chr10:127477852-127478097			13;1	3;1	24;3	7;0	42;2	3;1	44;3	15;2
N	jcn_only_AD	WDR11	chr10	+	chr10:122611019-122612035	chr10:122611514-122612035		chr10:122611019-122611513	chr10:122611018-122611019		22;0	8;0	26;0	14;0	35;0	18;0	49;0	27;5
K	intron_retention	RASSF4	chr10	+	chr10:45467297-45477968				chr10:45467296-45467297;chr10:45477968-45477969		86;0	606;8	185;2	305;2	114;0	374;5	70;0	357;2
K	alternative_first_exon	HNRNPF	chr10	-	chr10:43892039-43904578;chr10:43892039-43892632;chr10:43892039-43904537;chr10:43892039-43904174	chr10:43892039-43903164	chr10:43892633-43892794;chr10:43904538-43904614;chr10:43904175-43904330	chr10:43903165-43903267			29;4	12;5	59;7	29;10	72;17	22;8	96;15	39;10
K	cassette	2019-03-08	chr10	-	chr10:46028738-46089682	chr10:46028738-46048559;chr10:46048653-46089682		chr10:46048560-46048652			6;7	0;2	3;5	0;4	7;7	5;3	6;5	8;6
K	jcn_only_AA	BUB3	chr10	+	chr10:124922345-124924562	chr10:124922345-124923335		chr10:124923336-124924562	chr10:124924562-124924563		3;9	5;10	15;11	9;8	23;24	5;13	36;22	19;17
K	cassette	IL2RA	chr10	-	chr10:6061905-6066206	chr10:6061905-6063467;chr10:6063657-6066206		chr10:6063468-6063656			0;1	0;236	0;26	9;662	0;17	0;425	0;6	0;615
N	cassette	R3HCC1L	chr10	+	chr10:99894464-99922639	chr10:99894464-99915849;chr10:99915905-99922639		chr10:99915850-99915904			0;0	0;1	0;1	0;2	0;1	6;4	3;4	3;3
K	coord_cassette	TMEM180	chr10	+	chr10:104225845-104228711	chr10:104225845-104228043;chr10:104228090-104228509;chr10:104228600-104228711		chr10:104228044-104228089;chr10:104228510-104228599			3;1	6;0	15;6	7;2	6;7	3;1	6;2	8;2
K	intron_retention	ACTR1A	chr10	-	chr10:104242861-104243916				chr10:104242860-104242861;chr10:104243916-104243917		66;0	92;0	120;0	172;0	122;2	111;0	122;0	165;2
K	intron_retention	ZSWIM8	chr10	+	chr10:75560518-75560842				chr10:75560517-75560518;chr10:75560842-75560843		0;6	0;4	0;11	0;13	0;12	2;13	3;14	2;14
K	intron_retention	TMEM180	chr10	+	chr10:104225845-104228043				chr10:104225844-104225845;chr10:104228043-104228044		0;0	0;0	7;2	0;3	15;2	0;0	0;0	0;0
K	intron_retention	ZWINT	chr10	-	chr10:58117947-58118137				chr10:58117946-58117947;chr10:58118137-58118138		3;0	2;0	9;0	6;0	80;12	3;0	92;7	9;0
N	alternative_donor	WDFY4	chr10	+	chr10:49900401-49917760;chr10:49893578-49917760	chr10:49893047-49917760		chr10:49893047-49893577;chr10:49893578-49900400	chr10:49893046-49893047;chr10:49893577-49893578		1;0	0;0	0;0	0;0	0;0	0;15	1;22	0;0
K	intron_retention	PPIF	chr10	+	chr10:81109510-81111242				chr10:81109509-81109510;chr10:81111242-81111243		28;0	64;0	174;8	211;14	90;6	99;0	89;2	117;7
K	alternative_acceptor	WAC	chr10	+	chr10:28897361-28899639	chr10:28897361-28899627		chr10:28899628-28899639	chr10:28899639-28899640		0;27	0;24	0;27	2;38	0;28	0;26	0;28	0;44
K	cassette	METTL10	chr10	-	chr10:126449073-126453960	chr10:126449073-126450868;chr10:126451128-126453960		chr10:126450869-126451127			0;5	0;4	0;9	0;8	7;9	0;5	0;5	0;4
N	jcn_only_AA	CREM	chr10	+	chr10:35495980-35500181;chr10:35495980-35498239	chr10:35495980-35500583		chr10:35498240-35500181;chr10:35500182-35500583	chr10:35500181-35500182;chr10:35500583-35500584		25;6	5;0	32;6	50;13	34;6	26;2	25;3	52;11
K	intron_retention	HPS1	chr10	-	chr10:100189647-100190327				chr10:100189646-100189647;chr10:100190327-100190328		59;0	18;0	84;2	50;2	67;2	30;0	91;5	50;3
N	alternative_donor	TRDMT1,ZNF32	chr10	-	chr10:44140250-44141511	chr10:44140250-44141507		chr10:44141508-44141511	chr10:44141511-44141512		5;0	0;0	8;0	6;0	11;4	2;0	18;0	5;0
K	coord_cassette	MLLT10	chr10	+	chr10:21970306-22002700	chr10:21970306-21971153;chr10:21971187-21977419;chr10:21977468-22002700		chr10:21971154-21971186;chr10:21977420-21977467			0;1	0;0	7;3	0;1	0;3	3;0	0;2	0;0
K	alternative_first_exon	SFR1	chr10	+	chr10:105881913-105882722	chr10:105881955-105882722	chr10:105881816-105881912	chr10:105881923-105881954			1;0	2;0	1;0	3;0	4;2	2;0	0;0	3;0
K	intron_retention	ZSWIM8	chr10	+	chr10:75554089-75554298				chr10:75554088-75554089;chr10:75554298-75554299		10;0	7;0	31;2	19;2	30;2	18;0	18;0	26;0
K	intron_retention	RASSF4	chr10	+	chr10:45465713-45467220				chr10:45465712-45465713;chr10:45467220-45467221		74;17	602;217	210;31	300;95	130;31	402;99	117;13	334;63
N	cassette	CALHM2	chr10	-	chr10:105210558-105211912;chr10:105209857-105211912	chr10:105209857-105210839,chr10:105210558-105210839;chr10:105210940-105211912		chr10:105210840-105210939			0;16	0;6	6;37	0;15	3;48	0;10	0;47	0;14
K	alternative_last_exon	TMEM254	chr10	+	chr10:81841961-81850552;chr10:81841961-81850135	chr10:81841961-81845986	chr10:81850553-81852313;chr10:81850136-81850187	chr10:81845987-81846014			17;0	9;0	20;4	7;0	28;0	10;0	27;3	14;2
N	jcn_only_AD		chr10	-	chr10:3208573-3209169	chr10:3208573-3209127		chr10:3209128-3209169	chr10:3209169-3209170		0;17	0;9	0;47	0;25	2;32	0;15	0;33	0;11
K	cassette	R3HCC1L	chr10	+	chr10:99923155-99967857	chr10:99923155-99946223;chr10:99946321-99967857		chr10:99946224-99946320			2;2	5;1	6;0	8;2	9;4	2;3	7;1	16;5
K	intron_retention	PLAU	chr10	+	chr10:75671827-75671972				chr10:75671826-75671827;chr10:75671972-75671973		41;2	6;0	386;3	30;0	202;6	18;0	165;3	25;0
N	alternative_acceptor	ANXA7	chr10	-	chr10:75157024-75157938	chr10:75157033-75157938		chr10:75157024-75157032	chr10:75157023-75157024		0;32	0;39	0;55	6;55	0;42	0;48	0;58	2;71
N	intron_retention		chr10	-	chr10:103868081-103868791				chr10:103868080-103868081;chr10:103868791-103868792		0;5	0;2	0;11	7;3	0;9	0;5	0;6	0;2
K	intron_retention	NRP1	chr10	-	chr10:33471677-33474555				chr10:33471676-33471677;chr10:33474555-33474556		113;0	16;0	316;0	50;0	482;6	39;0	355;0	32;0
N	alternative_acceptor	XPNPEP1	chr10	-	chr10:111640690-111642189	chr10:111641545-111642189		chr10:111640690-111641544	chr10:111640689-111640690		13;0	30;0	34;0	51;0	42;0	51;0	55;0	66;0
N	jcn_only_AD	RASSF4	chr10	+	chr10:45485170-45486395;chr10:45486277-45486395	chr10:45485534-45486395		chr10:45485170-45485533;chr10:45485534-45486276	chr10:45485169-45485170;chr10:45485533-45485534		83;0	588;14	143;0	293;6	114;0	314;0	85;0	216;5
N	alternative_acceptor	RASSF4	chr10	+	chr10:45467297-45477968;chr10:45467297-45477972	chr10:45467297-45471759		chr10:45471760-45477968;chr10:45477969-45477972	chr10:45477968-45477969;chr10:45477972-45477973		42;3	306;39	94;6	162;14	56;4	185;12	36;2	181;6
K	intron_retention	IFIT1	chr10	+	chr10:91152475-91162037				chr10:91152474-91152475;chr10:91162037-91162038		5;0	90;0	20;0	1252;6	13;0	975;2	14;0	1059;3
K	intron_retention	TMEM26	chr10	-	chr10:63166874-63169206				chr10:63166873-63166874;chr10:63169206-63169207		0;0	0;0	0;21	8;30	0;13	0;15	0;10	0;23
K	intron_retention	IFIT3	chr10	+	chr10:91092385-91098417				chr10:91092384-91092385;chr10:91098417-91098418		6;0	25;0	5;0	91;6	8;0	47;0	6;0	117;4
N	intron_retention		chr10	-	chr10:6002432-6005705				chr10:6002431-6002432;chr10:6005705-6005706		0;3	0;63	0;4	22;292	0;3	9;219	0;3	11;161
K	cassette	OAT	chr10	-	chr10:126097535-126107441	chr10:126097535-126100541;chr10:126100770-126107441		chr10:126100542-126100769			0;47	0;42	5;138	0;40	0;117	0;49	0;95	0;64
K	alternative_acceptor	ADAM8	chr10	-	chr10:135086935-135087265	chr10:135086948-135087265		chr10:135086935-135086947	chr10:135086934-135086935		0;6	0;2	3;39	0;38	6;14	3;10	0;3	0;8
N	cassette	CSGALNACT2	chr10	+	chr10:43659493-43671398	chr10:43659493-43662451;chr10:43662547-43671398		chr10:43662452-43662546			0;47	0;32	0;51	0;63	0;63	7;53	0;50	0;102
N	alternative_acceptor	NSMCE4A	chr10	-	chr10:123718923-123719015	chr10:123718926-123719015		chr10:123718923-123718925	chr10:123718922-123718923		0;6	0;4	0;6	0;8	3;20	0;4	5;15	0;7
N	jcn_only_AD	LDB1,MYOF	chr10	-	chr10:95116606-95119589	chr10:95116606-95117550		chr10:95117551-95119589	chr10:95119589-95119590		40;0	36;0	19;0	60;0	77;0	83;0	61;2	40;0
N	jcn_only_AA	FAM213A	chr10	+	chr10:70856988-70863630	chr10:70856988-70863626		chr10:70863627-70863630	chr10:70863630-70863631		0;858	0;4807	0;783	0;10883	0;1886	26;12336	0;1930	0;13961
K	alternative_donor	MCMBP	chr10	-	chr10:121602108-121602765	chr10:121602108-121602759		chr10:121602760-121602765	chr10:121602765-121602766		13;2	20;4	18;5	20;4	44;10	19;9	50;9	31;11
K	intron_retention	NFKB2	chr10	+	chr10:104159476-104159836				chr10:104159475-104159476;chr10:104159836-104159837		11;0	124;10	42;0	278;9	18;0	248;7	23;0	351;14
K	intron_retention	WDR11	chr10	+	chr10:122619795-122622246				chr10:122619794-122619795;chr10:122622246-122622247		57;0	38;0	69;0	35;0	74;2	32;2	102;0	48;2
K	intron_retention	HNRNPH3	chr10	+	chr10:70097091-70098259				chr10:70097090-70097091;chr10:70098259-70098260		0;4	0;6	7;7	16;3	0;2	18;3	9;2	13;0
K	jcn_only_AD	MLLT10	chr10	+	chr10:21823424-21823573	chr10:21823450-21823573		chr10:21823424-21823449	chr10:21823423-21823424		2;0	0;0	3;5	0;2	2;7	0;2	0;15	0;3
K	cassette	JMJD1C	chr10	-	chr10:64977092-65024410	chr10:64977092-64979637;chr10:64979744-65024410		chr10:64979638-64979743			0;6	0;2	3;4	8;13	0;6	0;7	2;7	0;10
K	jcn_only_AD	LRRC27	chr10	+	chr10:134147239-134151068	chr10:134150926-134151068		chr10:134147239-134150925	chr10:134147238-134147239		2;0	0;0	0;3	0;0	2;3	0;0	2;0	0;2
K	intron_retention	LARP4B	chr10	-	chr10:863830-866739				chr10:863829-863830;chr10:866739-866740		18;0	45;0	55;0	60;3	41;0	69;4	57;0	76;0
N	jcn_only_AA	ENTPD7,PPP3CB-AS1	chr10	+	chr10:101419722-101421202	chr10:101419722-101420056		chr10:101420057-101421202	chr10:101421202-101421203		0;0	3;0	0;0	0;0	3;0	3;2	0;0	3;0
K	jcn_only_AD	FBXO18	chr10	+	chr10:5945139-5947999	chr10:5947251-5947999					0;0	8;0	9;2	10;0	17;0	15;0	14;0	18;0
K	intron_retention	ZDHHC6	chr10	-	chr10:114193040-114193298				chr10:114193039-114193040;chr10:114193298-114193299		2;3	0;0	2;3	0;7	3;6	6;3	0;5	0;6
N	cassette	ATE1	chr10	-	chr10:123629554-123659380	chr10:123629554-123658355;chr10:123658485-123659380		chr10:123658356-123658484			7;3	0;1	3;4	8;4	7;5	3;3	6;6	9;2
K	alternative_last_exon	ALOX5,PFKFB3	chr10	+	chr10:6268329-6296140;chr10:6268329-6274857	chr10:6268329-6270158	chr10:6274858-6277508	chr10:6270159-6270247			108;3	953;22	212;1	904;16	167;2	1251;25	100;1	1561;18
K	cassette	SRGN	chr10	+	chr10:70847993-70863626	chr10:70847993-70856839;chr10:70856988-70863626		chr10:70856840-70856987			0;886	7;4749	2;808	35;11184	5;1920	26;12897	0;2008	15;13807
K	alternative_last_exon	BCCIP,LRRC27	chr10	+	chr10:127522516-127529823	chr10:127522516-127524672	chr10:127529824-127531374	chr10:127524673-127525122			3;12	2;11	9;25	3;11	12;29	4;10	11;32	4;8
K	jcn_only_AA	FAM21C,ZNF518A	chr10	+	chr10:97893406-97915082	chr10:97893406-97911172					0;0	0;2	0;0	3;0	0;5	0;0	3;3	0;0
K	intron_retention	MAP3K8	chr10	+	chr10:30723308-30726104				chr10:30723307-30723308;chr10:30726104-30726105		0;0	0;5	8;3	64;30	2;6	25;15	3;2	28;23
N	alternative_acceptor	RASSF4	chr10	+	chr10:45478112-45479317;chr10:45478112-45479438;chr10:45478112-45479469	chr10:45478112-45479388		chr10:45479318-45479388;chr10:45479389-45479438;chr10:45479439-45479469	chr10:45479388-45479389;chr10:45479438-45479439;chr10:45479469-45479470		62;4	477;89	102;22	221;41	97;3	248;53	78;6	197;12
K	intron_retention	VIM	chr10	+	chr10:17271985-17272648				chr10:17271984-17271985;chr10:17272648-17272649		895;0	994;0	1851;2	2918;0	2949;0	2492;4	2603;0	2878;2
K	alternative_first_exon	NCOA4	chr10	+	chr10:51573417-51579127;chr10:51576500-51579127;chr10:51572493-51579127	chr10:51565297-51579127	chr10:51576285-51576499;chr10:51572367-51572492	chr10:51565108-51565296			62;22	63;20	76;42	83;34	58;47	148;27	48;54	167;31
N	alternative_donor	RASSF4	chr10	+	chr10:45485170-45486395;chr10:45486277-45486395	chr10:45485534-45486395		chr10:45485170-45485533;chr10:45485534-45486276	chr10:45485169-45485170;chr10:45485533-45485534		84;0	606;20	145;1	298;7	115;0	321;4	86;1	220;5
N	alternative_acceptor	GBF1	chr10	+	chr10:104118487-104119026	chr10:104118487-104119023		chr10:104119024-104119026	chr10:104119026-104119027		11;0	7;0	9;0	18;1	16;3	5;1	31;3	17;2
K	jcn_only_AD	TMEM254	chr10	+	chr10:81841961-81850552	chr10:81850188-81850552					8;0	3;0	16;0	5;0	25;2	5;0	17;0	10;0
N	alternative_donor	ANKRD26,ARHGAP22	chr10	-	chr10:27337909-27342248	chr10:27337909-27339987		chr10:27339988-27342248	chr10:27342248-27342249		0;0	5;0	6;0	0;0	10;0	0;0	3;1	3;0
N	cassette	CWF19L1	chr10	-	chr10:102006693-102013177	chr10:102006693-102010004;chr10:102010090-102013177		chr10:102010005-102010089			0;6	0;5	0;17	0;23	2;18	0;11	0;19	0;13
K	alternative_acceptor	HSPA14	chr10	+	chr10:14882157-14890607	chr10:14882157-14884132		chr10:14884133-14890607	chr10:14890607-14890608		7;3	0;3	8;6	5;5	15;8	7;4	10;8	9;5
K	jcn_only_AD	POLL	chr10	-	chr10:103343439-103344634	chr10:103343439-103344358		chr10:103344359-103344634	chr10:103344634-103344635		0;11	0;0	0;5	3;7	2;3	2;6	2;2	3;9
N	intron_retention		chr10	+	chr10:70856988-70863630				chr10:70856987-70856988;chr10:70863630-70863631		0;0	0;0	0;0	0;9	0;0	26;2	0;0	0;3
K	jcn_only_AA	FAM107B	chr10	-	chr10:14564019-14572330	chr10:14572186-14572330		chr10:14564019-14572185	chr10:14564018-14564019		49;0	26;0	49;0	43;0	83;0	24;0	97;2	49;0
K	alternative_first_exon	LDB1	chr10	-	chr10:103871294-103879842	chr10:103871294-103874162	chr10:103879843-103880210	chr10:103874163-103874703			8;2	4;2	11;3	3;2	10;3	3;2	10;1	4;3
K	intron_retention	RP11-574K11.31,ZSWIM8-AS1	chr10	-	chr10:75557348-75557579				chr10:75557347-75557348;chr10:75557579-75557580		0;8	0;9	0;16	0;9	0;18	0;9	2;21	0;14
N	cassette	SLC29A3	chr10	+	chr10:73082812-73111318	chr10:73082812-73103965;chr10:73104049-73111318		chr10:73103966-73104048			5;46	0;14	2;34	2;13	0;27	2;10	0;29	2;15
K	intron_retention	GSTO1	chr10	+	chr10:106019557-106025841				chr10:106019556-106019557;chr10:106025841-106025842		0;3	0;3	6;2	8;5	2;7	2;6	0;5	0;6
K	alternative_acceptor	TM9SF3	chr10	-	chr10:98287254-98287787	chr10:98287303-98287787		chr10:98287254-98287302	chr10:98287253-98287254		53;0	39;0	84;2	56;2	119;0	49;0	124;6	70;2
K	alternative_donor	RSU1	chr10	-	chr10:16824084-16859313	chr10:16824084-16858971		chr10:16858972-16859313	chr10:16859313-16859314		6;20	6;11	20;44	0;28	15;53	2;20	24;52	10;22
K	jcn_only_AD	NFKB2	chr10	+	chr10:104154358-104155644	chr10:104154532-104155644		chr10:104154358-104154531	chr10:104154357-104154358		2;0	3;0	7;0	40;6	2;0	11;3	0;0	13;6
N	cassette	ZNF438	chr10	-	chr10:31212345-31273297	chr10:31212345-31230503;chr10:31230581-31273297		chr10:31230504-31230580			0;8	0;4	2;9	3;16	0;12	0;10	0;10	0;7
K	intron_retention	VIM	chr10	+	chr10:17270524-17271274				chr10:17270523-17270524;chr10:17271274-17271275		0;3	0;0	0;0	0;5	0;3	2;2	0;3	0;2
K	intron_retention	PLAU	chr10	+	chr10:75675158-75676146				chr10:75675157-75675158;chr10:75676146-75676147		64;0	8;0	473;6	69;0	251;2	23;0	230;3	47;0
K	jcn_only_AA	CREM	chr10	+	chr10:35416122-35467816;chr10:35416122-35437295	chr10:35416122-35495822					3;0	0;0	7;2	19;0	13;0	13;0	15;3	16;0
K	cassette	CREM	chr10	+	chr10:35468205-35490378;chr10:35468205-35495822	chr10:35468205-35477127;chr10:35477317-35495822,chr10:35477317-35490378		chr10:35477128-35477316			6;1	3;1	8;2	6;3	2;1	0;2	6;1	13;2
N	alternative_acceptor	CALHM2	chr10	-	chr10:105211043-105211912;chr10:105210940-105211912	chr10:105210959-105211912		chr10:105210940-105210958;chr10:105210959-105211042	chr10:105210939-105210940;chr10:105210958-105210959		10;1	5;0	40;4	15;1	47;6	4;1	47;1	9;1
K	intron_retention	RBM17	chr10	+	chr10:6154325-6155470				chr10:6154324-6154325;chr10:6155470-6155471		16;2	34;5	38;5	48;5	63;10	59;5	52;5	55;8
N	jcn_only_AA		chr10	+	chr10:17275682-17275777	chr10:17275682-17275768		chr10:17275769-17275777	chr10:17275777-17275778		3;2148	0;2183	0;2563	0;4274	0;4370	3;3755	5;4074	0;5058
N	cassette	FRMD4A	chr10	-	chr10:13702554-13708096	chr10:13702554-13705452;chr10:13705510-13708096		chr10:13705453-13705509			0;9	0;2	6;35	0;30	0;41	0;11	0;34	0;10
K	intron_retention	PGAM1	chr10	+	chr10:99190893-99192111				chr10:99190892-99190893;chr10:99192111-99192112		192;0	395;2	363;0	776;0	765;0	783;0	614;0	1016;2
K	cassette	NT5C2	chr10	-	chr10:104859777-104860801	chr10:104859777-104860508;chr10:104860701-104860801		chr10:104860509-104860700			31;5	23;5	47;3	55;14	41;3	35;12	42;3	41;10
K	alternative_first_exon	CASP7	chr10	+	chr10:115439738-115457252;chr10:115451830-115457252	chr10:115439109-115457252	chr10:115439428-115439737;chr10:115451723-115451829	chr10:115438921-115439108			1;0	4;0	4;2	18;5	3;5	9;4	6;5	19;7
N	alternative_acceptor	IL15RA	chr10	-	chr10:5991281-5998341;chr10:5995170-5998341;chr10:5995290-5998341	chr10:5991204-5998341		chr10:5991204-5991280;chr10:5991281-5995169;chr10:5995170-5995289	chr10:5991203-5991204;chr10:5991280-5991281;chr10:5995169-5995170		0;0	43;0	3;0	180;5	3;0	119;0	2;0	123;0
N	alternative_last_exon		chr10	+	chr10:104211313-104215093	chr10:104211313-104211846	chr10:104215094-104216054	chr10:104211847-104211944			2;2	2;1	6;1	3;0	2;3	1;1	2;2	2;2
N	alternative_acceptor	IL15RA	chr10	-	chr10:5995170-5998341;chr10:5991204-5998341;chr10:5995290-5998341	chr10:5991281-5998341		chr10:5991204-5991280;chr10:5991281-5995169;chr10:5995170-5995289	chr10:5991203-5991204;chr10:5991280-5991281;chr10:5995169-5995170		0;0	43;0	3;0	185;0	3;0	116;3	2;0	123;0
K	alternative_acceptor	MASTL	chr10	+	chr10:27460013-27462049	chr10:27460013-27462046		chr10:27462047-27462049	chr10:27462049-27462050		0;0	6;0	3;2	40;17	11;6	24;9	9;5	35;12
K	jcn_only_AD	NOLC1	chr10	+	chr10:103919066-103919189	chr10:103919096-103919189		chr10:103919066-103919095	chr10:103919065-103919066		9;0	7;0	14;0	11;0	30;0	13;0	27;3	7;0
N	jcn_only_AA	IL15RA	chr10	-	chr10:5991281-5998341;chr10:5995170-5998341;chr10:5991204-5998341	chr10:5995290-5998341		chr10:5991204-5991280;chr10:5991281-5995169;chr10:5995170-5995289	chr10:5991203-5991204;chr10:5991280-5991281;chr10:5995169-5995170		0;0	128;20	9;0	522;115	8;0	336;67	8;0	375;89
K	intron_retention	SLC25A28	chr10	-	chr10:101372357-101373452				chr10:101372356-101372357;chr10:101373452-101373453		3;2	19;13	8;5	69;32	18;3	56;21	15;5	86;25
K	cassette	HPS1	chr10	-	chr10:100190428-100193696	chr10:100190428-100190887;chr10:100191049-100193696		chr10:100190888-100191048			0;58	0;19	7;75	0;43	0;86	0;20	0;67	0;37
N	jcn_only_AA	MGEA5	chr10	-	chr10:103560158-103563491	chr10:103563204-103563491		chr10:103560158-103563203	chr10:103560157-103560158		22;2	14;0	24;0	38;0	32;0	28;0	36;0	24;0
N	alternative_acceptor	ZNF33A	chr10	+	chr10:91152961-91162037	chr10:91152961-91159651		chr10:91159652-91162037	chr10:91162037-91162038		0;0	0;1	0;0	3;16	0;0	0;11	0;0	0;11
N	intron_retention		chr10	-	chr10:105207326-105209156				chr10:105207325-105207326;chr10:105209156-105209157		2;4	3;0	15;11	3;2	11;9	3;2	11;9	8;3
N	alternative_donor	TUBGCP2	chr10	-	chr10:135113618-135116295	chr10:135113618-135116262		chr10:135116263-135116295	chr10:135116295-135116296		27;0	18;0	52;0	14;0	68;1	19;0	41;0	14;0
K	cassette	ABI1	chr10	-	chr10:27040713-27047990;chr10:27040713-27054146	chr10:27040713-27044583;chr10:27044671-27047990,chr10:27044671-27054146		chr10:27044584-27044670			51;3	59;9	83;8	274;45	85;4	144;6	115;3	147;4
K	jcn_only_AA	OPTN	chr10	+	chr10:13158341-13160905	chr10:13158341-13160887		chr10:13160888-13160905	chr10:13160905-13160906		0;16	9;47	0;82	66;328	0;25	38;155	0;14	33;180
K	cassette	ANXA11	chr10	-	chr10:81932626-81965098	chr10:81932626-81935862;chr10:81935912-81965098		chr10:81935863-81935911			40;62	10;14	45;72	53;66	55;63	16;27	55;92	24;35
N	jcn_only_AA	RASSF4	chr10	+	chr10:45478112-45479317;chr10:45478112-45479438;chr10:45478112-45479469	chr10:45478112-45479388		chr10:45479318-45479388;chr10:45479389-45479438;chr10:45479439-45479469	chr10:45479388-45479389;chr10:45479438-45479439;chr10:45479469-45479470		56;0	459;66	99;28	214;32	88;0	241;47	78;9	178;0
K	cassette	VDAC2	chr10	+	chr10:76973829-76978820	chr10:76973829-76977645;chr10:76977750-76978820		chr10:76977646-76977749			72;0	55;3	106;3	98;1	132;1	59;2	145;1	93;2
N	jcn_only_AA	RASSF4	chr10	+	chr10:45478112-45479388;chr10:45478112-45479317;chr10:45478112-45479438	chr10:45478112-45479469		chr10:45479318-45479388;chr10:45479389-45479438;chr10:45479439-45479469	chr10:45479388-45479389;chr10:45479438-45479439;chr10:45479469-45479470		0;56	66;459	28;99	39;207	7;81	47;241	11;76	0;178
K	cassette	MKI67	chr10	-	chr10:129911867-129914754	chr10:129911867-129913191;chr10:129914272-129914754		chr10:129913192-129914271			0;4	0;0	5;5	0;0	19;54	0;1	31;55	0;2
K	alternative_acceptor	DOCK1,WAC	chr10	+	chr10:128807069-128810558	chr10:128807069-128810495		chr10:128810496-128810558	chr10:128810558-128810559		0;1	2;0	0;2	2;0	14;1	6;0	7;3	3;2
N	alternative_acceptor	ZMIZ1	chr10	+	chr10:50174719-50177129	chr10:50174719-50177108		chr10:50177109-50177129	chr10:50177129-50177130		0;11	0;9	0;14	2;10	0;12	0;11	0;10	0;14
K	intron_retention	ZNF438	chr10	-	chr10:31138373-31139150				chr10:31138372-31138373;chr10:31139150-31139151		2;15	0;5	3;24	6;37	5;32	3;21	3;28	6;27
K	intron_retention	IFIT3	chr10	+	chr10:91087836-91098417				chr10:91087835-91087836;chr10:91098417-91098418		5;0	99;0	18;0	1580;5	13;0	1036;0	10;0	930;2
N	mutually_exclusive	ANAPC16	chr10	+	chr10:73975897-73990123,chr10:73990199-73992758	chr10:73975897-73983645,chr10:73983815-73992758	chr10:73990124-73990198	chr10:73983646-73983814			6;3	0;1	0;2	0;1	7;8	1;2	6;1	5;2
K	intron_retention		chr10	+	chr10:50174719-50177108				chr10:50174718-50174719;chr10:50177108-50177109		17;0	11;0	22;0	15;2	19;0	16;2	23;0	26;0
N	cassette	PIK3AP1	chr10	-	chr10:98363807-98376395	chr10:98363807-98369468;chr10:98369625-98376395		chr10:98369469-98369624			0;120	0;300	3;204	0;354	5;297	3;432	0;258	8;568
N	alternative_acceptor		chr10	+	chr10:126672258-126673346	chr10:126672258-126673342		chr10:126673343-126673346	chr10:126673346-126673347		0;5	0;4	0;9	0;6	0;9	0;3	2;4	0;3
K	alternative_first_exon	ITGB1,RSU1	chr10	-	chr10:33224487-33245938;chr10:33224487-33247072	chr10:33224487-33246686	chr10:33247073-33247137	chr10:33246687-33246822			49;1	48;1	99;4	71;2	95;5	87;4	105;4	118;1
K	intron_retention	TNKS2	chr10	+	chr10:93602149-93604675				chr10:93602148-93602149;chr10:93604675-93604676		24;0	13;0	27;3	48;0	30;4	40;2	28;0	39;0
N	jcn_only_AD	MAP3K8	chr10	+	chr10:30723308-30726104	chr10:30723678-30726104		chr10:30723308-30723677	chr10:30723307-30723308		0;0	0;0	8;0	64;36	2;5	25;0	3;0	28;0
K	cassette	PPP2R2D	chr10	+	chr10:133748060-133753534	chr10:133748060-133748397;chr10:133748511-133753534		chr10:133748398-133748510			8;0	2;1	13;1	9;1	10;1	3;1	18;2	11;2
N	jcn_only_AD		chr10	-	chr10:17196734-17199460	chr10:17196734-17199439		chr10:17199440-17199460	chr10:17199460-17199461		0;0	0;2	0;0	0;0	0;9	0;0	2;5	0;2
K	jcn_only_AA	PPP3CB	chr10	-	chr10:75206332-75214169	chr10:75206335-75214169		chr10:75206332-75206334	chr10:75206331-75206332		13;11	5;10	9;17	9;14	23;18	11;8	19;18	15;9
N	jcn_only_AA	FAM149B1	chr10	+	chr10:74970197-74987817	chr10:74970197-74976272		chr10:74976273-74987817	chr10:74987817-74987818		7;2	5;0	8;0	2;0	14;0	7;0	11;0	7;0
K	intron_retention		chr10	+	chr10:122664929-122665387				chr10:122664928-122664929;chr10:122665387-122665388		41;2	35;0	47;2	28;3	73;5	36;2	93;0	58;2
N	alternative_first_exon	RPARP-AS1	chr10	+	chr10:104210088-104215093	chr10:104211313-104215093	chr10:104209944-104210087	chr10:104211156-104211312			0;0	1;0	13;3	1;1	9;1	3;1	3;1	3;0
N	cassette	ENTPD1	chr10	+	chr10:97604393-97607202	chr10:97604393-97605113;chr10:97605354-97607202		chr10:97605114-97605353			0;34	0;71	0;60	0;24	0;100	0;54	0;103	3;82
K	alternative_acceptor	MAPK8,SEC23IP	chr10	+	chr10:121652458-121657938	chr10:121652458-121657755		chr10:121657756-121657938	chr10:121657938-121657939		11;2	14;0	25;2	16;2	34;2	11;1	30;4	10;2
K	alternative_last_exon	MAPK8,RPARP-AS1	chr10	+	chr10:104210088-104215093	chr10:104210088-104211155	chr10:104215094-104216054	chr10:104211156-104211516			2;1	2;1	10;3	3;1	10;2	6;3	6;3	6;1
N	jcn_only_AA	CHST15	chr10	-	chr10:125769856-125771848	chr10:125771323-125771848		chr10:125769856-125771322	chr10:125769855-125769856		42;0	22;0	25;0	22;0	88;0	30;0	77;2	41;0
K	jcn_only_AA	SAR1A	chr10	-	chr10:71921688-71930168	chr10:71922516-71930168					18;0	24;0	36;0	61;5	36;0	40;2	31;0	44;0
K	jcn_only_AA	PLEKHA1,ZMYND11	chr10	+	chr10:285466-285998	chr10:285466-285995		chr10:285996-285998	chr10:285998-285999		0;16	0;8	0;32	0;11	0;26	0;9	3;32	0;17
K	intron_retention	PSAP	chr10	-	chr10:73579380-73579470				chr10:73579379-73579380;chr10:73579470-73579471		5924;0	2440;0	11164;2	9155;0	10448;0	7859;0	9698;0	9344;2
N	alternative_donor	PSAP	chr10	-	chr10:73577234-73578373	chr10:73577234-73577324		chr10:73577325-73578373	chr10:73578373-73578374		6275;14	2517;5	11417;17	9015;16	11367;15	8930;16	11282;15	9877;18
N	jcn_only_AA	RASSF4	chr10	+	chr10:45467297-45477968;chr10:45467297-45477972	chr10:45467297-45471759		chr10:45471760-45477968;chr10:45477969-45477972	chr10:45477968-45477969;chr10:45477972-45477973		86;0	613;0	189;0	317;0	114;0	374;2	73;0	364;0
N	jcn_only_AA	SFMBT2	chr10	-	chr10:7325922-7327827	chr10:7326113-7327827		chr10:7325922-7326112	chr10:7325921-7325922		0;5	0;0	0;7	0;2	0;7	0;6	5;6	0;3
K	intron_retention	MTG1,RP11-108K14.8	chr10	+	chr10:135215095-135215652				chr10:135215094-135215095;chr10:135215652-135215653		0;0	3;0	13;0	20;5	16;0	11;0	17;0	20;2
K	jcn_only_AD	WAC-AS1	chr10	-	chr10:28814938-28821370	chr10:28814938-28820663		chr10:28820664-28821370	chr10:28821370-28821371		0;2	0;0	0;0	0;0	0;0	0;0	0;3	7;0
K	intron_retention	HPS1	chr10	-	chr10:100185743-100186971				chr10:100185742-100185743;chr10:100186971-100186972		49;3	16;0	72;4	36;0	75;0	24;0	82;2	36;0
N	jcn_only_AA		chr10	+	chr10:88935853-88939882	chr10:88935853-88939831		chr10:88939832-88939882	chr10:88939882-88939883		0;0	0;0	2;9	0;10	0;13	0;0	0;7	0;8
K	jcn_only_AD	OBFC1	chr10	-	chr10:105657478-105658634	chr10:105657478-105658050					8;0	7;0	5;0	2;0	17;3	2;0	9;0	8;0
N	alternative_acceptor	FAM213A	chr10	+	chr10:70856988-70863630	chr10:70856988-70863626		chr10:70863627-70863630	chr10:70863630-70863631		0;419	0;2350	0;383	0;5327	0;922	26;6033	0;943	0;6829
N	mutually_exclusive	PSAP	chr10	-	chr10:73581765-73587770,chr10:73587915-73588633	chr10:73581765-73585593,chr10:73585651-73588633	chr10:73587771-73587914	chr10:73585594-73585650			1;0	1;0	1;0	6;0	1;0	1;0	1;0	1;6
N	jcn_only_AA	NSMCE4A	chr10	-	chr10:123718923-123719015	chr10:123718926-123719015		chr10:123718923-123718925	chr10:123718922-123718923		0;13	0;9	0;11	0;16	3;40	0;8	5;25	0;14
K	intron_retention	HNRNPH3	chr10	+	chr10:70101067-70101341				chr10:70101066-70101067;chr10:70101341-70101342		16;2	19;0	34;2	72;0	75;0	60;0	73;2	57;0
K	cassette	NRP1	chr10	-	chr10:33552802-33619635	chr10:33552802-33559602;chr10:33559785-33619635		chr10:33559603-33559784			0;112	0;19	2;363	0;50	2;420	0;30	0;344	0;34
K	intron_retention	RPS24	chr10	+	chr10:79797741-79799961				chr10:79797740-79797741;chr10:79799961-79799962		0;3	0;3	0;6	0;4	1;7	0;0	0;7	0;2
K	alternative_donor	ZSWIM8	chr10	+	chr10:75559929-75560053	chr10:75559953-75560053		chr10:75559929-75559952	chr10:75559928-75559929		8;3	13;3	11;6	24;9	32;13	14;5	19;7	19;9
K	intron_retention	HPS1	chr10	-	chr10:100183645-100184069				chr10:100183644-100183645;chr10:100184069-100184070		43;0	16;0	82;4	58;0	80;3	14;2	103;0	50;0
N	jcn_only_AD	KLF6	chr10	-	chr10:3822422-3823832;chr10:3822422-3823958	chr10:3822422-3823986		chr10:3823833-3823958;chr10:3823959-3823986	chr10:3823958-3823959;chr10:3823986-3823987		48;0	73;0	64;0	445;2	116;2	210;0	99;0	256;0
N	intron_retention		chr10	+	chr10:97604393-97607202				chr10:97604392-97604393;chr10:97607202-97607203		0;0	0;0	0;0	0;0	0;2	0;2	0;4	3;0
N	alternative_donor	TIAL1	chr10	-	chr10:124755693-124758012	chr10:124755693-124758008		chr10:124758009-124758012	chr10:124758012-124758013		0;0	0;1	0;3	0;3	0;3	2;4	0;3	0;7
N	alternative_donor	NT5C2	chr10	-	chr10:104934740-104952992;chr10:104934740-104940987;chr10:104934740-104940941	chr10:104934740-104936513		chr10:104936514-104940941;chr10:104940942-104940987;chr10:104940988-104952992	chr10:104940941-104940942;chr10:104940987-104940988;chr10:104952992-104952993		0;1	10;1	17;1	30;2	11;1	23;1	22;1	15;1
K	intron_retention	ABI1	chr10	-	chr10:27059275-27065993				chr10:27059274-27059275;chr10:27065993-27065994		0;0	16;0	24;0	55;4	15;0	19;0	20;0	51;0
K	intron_retention	FUOM	chr10	-	chr10:135168941-135169241				chr10:135168940-135168941;chr10:135169241-135169242	chr10:135169242-135169315	22;6	8;0	19;5	11;0	43;2	13;2	52;7	15;5
K	cassette	PDCD4	chr10	+	chr10:112635829-112640990	chr10:112635829-112636427;chr10:112636512-112640990		chr10:112636428-112636511			16;3	6;0	6;0	5;1	17;0	16;0	27;1	18;1
N	jcn_only_AA	PSAP	chr10	-	chr10:73588856-73590882;chr10:73588835-73590882	chr10:73588868-73590882		chr10:73588835-73588855;chr10:73588856-73588867	chr10:73588834-73588835;chr10:73588855-73588856		5103;2	2509;0	10456;0	8308;0	9494;8	7676;0	8767;0	8248;2
N	jcn_only_AA	IKZF5	chr10	-	chr10:124765864-124766541;chr10:124758188-124766541	chr10:124758175-124766541		chr10:124758175-124758187;chr10:124758188-124765863	chr10:124758174-124758175;chr10:124758187-124758188		5;0	0;0	7;0	10;0	3;2	0;2	5;0	8;0
K	intron_retention	XPNPEP1	chr10	-	chr10:111633186-111635285				chr10:111633185-111633186;chr10:111635285-111635286		19;0	41;0	49;0	72;0	66;3	80;0	66;0	84;0
K	intron_retention	SFXN3	chr10	+	chr10:102797189-102798399				chr10:102797188-102797189;chr10:102798399-102798400		45;2	14;0	50;6	20;2	75;7	19;3	52;2	31;7
K	cassette	ZNF438	chr10	-	chr10:31197945-31230503	chr10:31197945-31199288;chr10:31199370-31230503		chr10:31199289-31199369			8;2	13;0	18;6	31;3	27;4	23;2	22;2	18;2
K	intron_retention	HNRNPH3	chr10	+	chr10:70097091-70097614				chr10:70097090-70097091;chr10:70097614-70097615		20;6	25;7	53;5	68;3	78;0	49;5	72;2	61;2
N	intron_retention		chr10	+	chr10:91152942-91159651				chr10:91152941-91152942;chr10:91159651-91159652		0;0	0;0	0;0	0;13	0;0	3;5	0;0	0;6
K	cassette	RASSF4	chr10	+	chr10:45478112-45480260	chr10:45478112-45479388;chr10:45479562-45480260		chr10:45479389-45479561			0;39	3;370	0;104	0;213	0;74	0;225	0;47	0;159
N	cassette	PCGF5	chr10	+	chr10:92982741-93008261	chr10:92982741-93000240;chr10:93000338-93008261		chr10:93000241-93000337			0;13	0;17	0;20	2;62	0;21	0;40	0;17	0;47
K	alternative_first_exon	CREM	chr10	+	chr10:35416122-35467816	chr10:35437420-35467816	chr10:35415719-35416121	chr10:35437296-35437419			0;8	1;6	0;8	0;18	0;11	0;7	0;11	1;9
K	intron_retention	ATP5C1	chr10	+	chr10:7848974-7849621				chr10:7848973-7848974;chr10:7849621-7849622		68;0	50;0	125;2	78;0	142;2	67;0	127;3	73;3
K	cassette	TIAL1	chr10	-	chr10:121339523-121341433	chr10:121339523-121339982;chr10:121340359-121341433		chr10:121339983-121340358			7;6	16;3	20;3	31;1	36;3	30;2	24;5	33;1
N	alternative_donor	GSTO1	chr10	+	chr10:106015030-106019333	chr10:106017242-106019333		chr10:106015030-106017241	chr10:106015029-106015030		228;1	163;1	465;1	574;3	560;1	417;2	519;1	530;2
K	jcn_only_AD	LRRC27	chr10	+	chr10:134161861-134165110	chr10:134162562-134165110					0;0	2;0	5;0	0;0	2;0	0;0	5;3	6;0
N	jcn_only_AD	VTI1A	chr10	+	chr10:114428758-114575048	chr10:114428769-114575048		chr10:114428758-114428768	chr10:114428757-114428758		18;0	6;0	6;0	19;0	20;2	19;0	11;0	26;0
K	cassette	CCAR1	chr10	+	chr10:70496806-70500385	chr10:70496806-70497601;chr10:70497647-70500385		chr10:70497602-70497646			0;12	0;12	0;12	0;11	0;19	2;12	0;18	0;14
N	jcn_only_AD		chr10	+	chr10:91152961-91159651;chr10:91152942-91159651	chr10:91152475-91159651		chr10:91152475-91152941;chr10:91152942-91152960	chr10:91152474-91152475;chr10:91152941-91152942		0;0	0;6	0;2	0;70	0;5	6;63	0;2	0;75
N	cassette	PSAP	chr10	-	chr10:73578482-73579221	chr10:73578482-73578787;chr10:73578869-73579221		chr10:73578788-73578868			0;4755	0;1989	0;9470	0;7477	0;8895	0;7053	0;8590	5;7427
N	alternative_donor	ZNF518A	chr10	+	chr10:97889750-97892342	chr10:97890510-97892342		chr10:97889750-97890509	chr10:97889749-97889750		0;1	0;1	0;2	0;2	0;2	0;2	2;1	0;2
K	jcn_only_AA	TCF7L2,VCL	chr10	+	chr10:75868915-75873941	chr10:75868915-75871666					14;0	9;0	25;0	2;0	26;0	13;0	31;0	10;2
K	jcn_only_AA	ZFYVE27	chr10	+	chr10:99510228-99511147	chr10:99510228-99511132		chr10:99511133-99511147	chr10:99511147-99511148		9;5	7;0	9;2	14;7	11;5	6;5	15;6	15;2
N	alternative_donor	BMS1	chr10	+	chr10:43278279-43279809	chr10:43278447-43279809		chr10:43278279-43278446	chr10:43278278-43278279		2;0	3;0	8;1	6;0	6;1	3;0	5;2	2;1
K	alternative_donor	ARHGAP22,LDB1	chr10	-	chr10:49667935-49687678	chr10:49667935-49687630		chr10:49687631-49687678	chr10:49687678-49687679		5;1	0;0	5;0	0;2	6;5	0;0	7;3	0;0
K	jcn_only_AD	CDK1	chr10	+	chr10:62538218-62539898;chr10:62538427-62539898	chr10:62538329-62539898		chr10:62538218-62538328;chr10:62538329-62538426	chr10:62538217-62538218;chr10:62538328-62538329		0;0	0;0	0;13	0;0	0;59	0;2	14;64	0;3
N	jcn_only_AD	TMEM180	chr10	+	chr10:104228955-104229749	chr10:104229641-104229749		chr10:104228955-104229640	chr10:104228954-104228955		6;0	8;0	24;0	16;0	23;0	16;0	11;3	17;0
K	alternative_donor	ZFYVE27	chr10	+	chr10:99497079-99498233	chr10:99497083-99498233		chr10:99497079-99497082	chr10:99497078-99497079		8;0	3;0	8;1	8;0	6;0	6;0	8;2	13;2
N	jcn_only_AD	KLF6	chr10	-	chr10:3822422-3823986;chr10:3822422-3823958	chr10:3822422-3823832		chr10:3823833-3823958;chr10:3823959-3823986	chr10:3823958-3823959;chr10:3823986-3823987		0;48	0;73	0;64	2;445	2;116	0;210	6;93	0;256
K	alternative_last_exon	NRP1	chr10	-	chr10:33486638-33496499	chr10:33491924-33496499	chr10:33486549-33486637	chr10:33489946-33491923			7;10	0;1	11;34	1;5	15;42	2;2	9;32	2;4
N	alternative_donor		chr10	-	chr10:3208573-3209169	chr10:3208573-3209127		chr10:3209128-3209169	chr10:3209169-3209170		0;8	0;6	0;33	0;16	2;25	0;10	0;20	0;10
N	alternative_donor	SGPL1	chr10	+	chr10:72576228-72576566;chr10:72576252-72576566	chr10:72575883-72576566		chr10:72575883-72576227;chr10:72576228-72576251	chr10:72575882-72575883;chr10:72576227-72576228		2;26	0;33	7;63	0;19	4;81	1;50	5;56	3;58
N	alternative_donor	WDFY4	chr10	+	chr10:49900401-49917760;chr10:49893047-49917760	chr10:49893578-49917760		chr10:49893047-49893577;chr10:49893578-49900400	chr10:49893046-49893047;chr10:49893577-49893578		0;1	0;0	0;0	0;0	0;0	15;0	22;1	0;0
N	intron_retention		chr10	-	chr10:5991281-5998341				chr10:5991280-5991281;chr10:5998341-5998342		0;0	0;0	0;0	0;6	0;0	9;0	0;0	0;0
K	cassette	AP3M1	chr10	-	chr10:75898141-75910512	chr10:75898141-75898563;chr10:75898690-75910512		chr10:75898564-75898689			6;7	9;3	13;23	2;13	14;17	13;7	11;34	7;16
K	alternative_donor	SFXN4	chr10	-	chr10:120923709-120925048	chr10:120923709-120924713		chr10:120924714-120925048	chr10:120925048-120925049		5;2	2;0	13;2	2;0	8;3	0;1	13;4	0;1
K	cassette	EPC1	chr10	-	chr10:32561096-32562090	chr10:32561096-32561941;chr10:32562011-32562090		chr10:32561942-32562010			5;0	7;1	6;1	9;0	9;0	10;3	10;0	15;0
N	jcn_only_AA	LIPA	chr10	-	chr10:90988156-91005432;chr10:91003499-91005432	chr10:90999843-91005432		chr10:90988156-90999842;chr10:90999843-91003498	chr10:90988155-90988156;chr10:90999842-90999843		1592;0	306;0	1806;0	517;0	3024;0	740;0	2818;5	1008;0
K	intron_retention	SGPL1	chr10	+	chr10:72629655-72630804				chr10:72629654-72629655;chr10:72630804-72630805		60;0	39;0	145;0	35;0	148;2	98;2	127;0	130;0
N	intron_retention		chr10	+	chr10:43623734-43624965				chr10:43623733-43623734;chr10:43624965-43624966		0;0	0;0	0;0	0;10	0;0	0;2	0;0	3;2
K	jcn_only_AA	ZDHHC16	chr10	+	chr10:99212681-99215358	chr10:99212681-99213286					0;6	0;7	0;16	0;7	0;35	0;9	3;19	0;14
N	jcn_only_AD	ZNF37A	chr10	+	chr10:38384558-38384671	chr10:38384562-38384671		chr10:38384558-38384561	chr10:38384557-38384558		0;0	6;2	2;0	2;0	6;2	0;0	6;0	3;2
K	jcn_only_AD	RPP38	chr10	+	chr10:15139409-15144216	chr10:15139766-15144216		chr10:15139409-15139765	chr10:15139408-15139409		2;0	0;0	3;0	2;0	2;0	0;0	3;3	0;0
N	jcn_only_AD	ARHGAP22	chr10	-	chr10:103868081-103868791	chr10:103868081-103868785		chr10:103868786-103868791	chr10:103868791-103868792		0;8	0;5	0;14	7;6	0;18	0;6	0;16	0;7
K	intron_retention		chr10	-	chr10:103868081-103868785				chr10:103868080-103868081;chr10:103868785-103868786		8;5	5;2	14;11	6;3	18;9	6;4	16;5	7;2
K	alternative_last_exon	TYSND1	chr10	-	chr10:71899898-71905176	chr10:71903729-71905176	chr10:71897737-71899897	chr10:71903598-71903728			1;8	0;5	2;7	1;4	1;10	0;2	1;10	1;5
K	coord_cassette	RPS24	chr10	+	chr10:79797063-79800372	chr10:79797063-79797722;chr10:79797741-79799961;chr10:79799984-79800372		chr10:79797723-79797740;chr10:79799962-79799983			141;1	115;1	197;1	77;1	234;1	98;2	227;1	125;1
N	alternative_acceptor	MGEA5	chr10	-	chr10:103560158-103563491	chr10:103563204-103563491		chr10:103560158-103563203	chr10:103560157-103560158		22;0	14;1	24;1	38;1	32;1	28;0	36;0	24;1
N	jcn_only_AA	ADAMTS14,BCCIP	chr10	+	chr10:72509742-72511233	chr10:72509742-72511176		chr10:72511177-72511233	chr10:72511233-72511234		0;0	0;0	0;0	10;2	0;0	0;0	0;0	6;0
K	intron_retention	TUBGCP2	chr10	-	chr10:135110909-135111455				chr10:135110908-135110909;chr10:135111455-135111456		2;0	0;0	0;0	0;2	0;3	0;0	0;2	0;0
K	intron_retention	KLF6	chr10	-	chr10:3824407-3825407				chr10:3824406-3824407;chr10:3825407-3825408		0;0	0;0	0;0	31;10	0;0	0;3	0;2	0;2
N	alternative_acceptor	CALHM2	chr10	-	chr10:105211043-105211912;chr10:105210959-105211912	chr10:105210940-105211912		chr10:105210940-105210958;chr10:105210959-105211042	chr10:105210939-105210940;chr10:105210958-105210959		8;3	2;3	25;19	9;7	30;23	5;0	24;24	7;3
K	alternative_acceptor	PPP3CB	chr10	-	chr10:75206332-75214169	chr10:75206335-75214169		chr10:75206332-75206334	chr10:75206331-75206332		13;6	5;5	9;8	9;7	23;9	11;4	19;9	15;4
K	intron_retention	ADAMTS14	chr10	+	chr10:72511403-72511850				chr10:72511402-72511403;chr10:72511850-72511851		0;0	0;0	0;0	8;6	0;0	3;0	0;0	13;2
K	alternative_acceptor	ZSWIM8	chr10	+	chr10:75554089-75554313	chr10:75554089-75554298		chr10:75554299-75554313	chr10:75554313-75554314		17;7	7;6	17;18	11;14	15;18	14;12	8;13	22;15
N	alternative_acceptor	CALHM2	chr10	-	chr10:105210940-105211912;chr10:105210959-105211912	chr10:105211043-105211912		chr10:105210940-105210958;chr10:105210959-105211042	chr10:105210939-105210940;chr10:105210958-105210959		4;7	3;2	23;21	8;8	29;24	1;4	25;23	4;6
N	jcn_only_AD	CWF19L1	chr10	-	chr10:102021821-102027327	chr10:102021821-102027191		chr10:102027192-102027327	chr10:102027327-102027328		0;0	5;0	15;0	10;2	7;0	10;0	9;0	5;0
N	jcn_only_AA	TBC1D12	chr10	+	chr10:96267105-96269847	chr10:96267105-96269376		chr10:96269377-96269847	chr10:96269847-96269848		5;0	3;0	3;0	13;5	15;0	7;0	6;0	8;0
N	jcn_only_AD	JMJD1C	chr10	-	chr10:105207326-105209156	chr10:105207326-105209143		chr10:105209144-105209156	chr10:105209156-105209157		2;15	3;0	15;25	3;9	11;38	3;3	11;32	8;13
N	jcn_only_AD	GSTO1	chr10	+	chr10:106025809-106027009	chr10:106025949-106027009		chr10:106025809-106025948	chr10:106025808-106025809		0;134	0;103	0;326	0;527	2;377	0;336	0;453	0;416
K	intron_retention	NT5C2	chr10	-	chr10:104857132-104858687				chr10:104857131-104857132;chr10:104858687-104858688		25;0	24;3	28;3	73;5	52;2	47;5	41;0	60;7
K	cassette	ALOX5	chr10	+	chr10:45939277-45940955	chr10:45939277-45939563;chr10:45939735-45940955		chr10:45939564-45939734			0;15	0;0	5;47	0;1	7;36	0;4	0;10	0;0
N	jcn_only_AA		chr10	+	chr10:126672258-126673346	chr10:126672258-126673342		chr10:126673343-126673346	chr10:126673346-126673347		0;10	0;8	0;18	0;13	0;18	0;6	2;9	0;7
K	intron_retention		chr10	-	chr10:73585651-73587770				chr10:73585650-73585651;chr10:73587770-73587771		7693;4	3198;0	12498;9	9883;10	12894;8	9924;2	11323;3	9561;7
K	intron_retention	WDR11	chr10	+	chr10:122611019-122612035				chr10:122611018-122611019;chr10:122612035-122612036		22;2	8;0	26;5	14;2	35;2	18;0	49;2	27;0
K	jcn_only_AA	ZMIZ1	chr10	+	chr10:81052114-81053137	chr10:81052114-81053119		chr10:81053120-81053137	chr10:81053137-81053138		14;0	6;0	35;0	10;0	20;33	6;5	28;23	16;15
K	intron_retention	WDR11	chr10	+	chr10:122637972-122640337				chr10:122637971-122637972;chr10:122640337-122640338		41;0	24;2	50;3	24;5	76;6	33;0	109;0	56;0
K	jcn_only_AA	HPS1	chr10	-	chr10:100195530-100202880	chr10:100202715-100202880		chr10:100195530-100202714	chr10:100195529-100195530		53;11	17;0	109;15	72;0	130;0	25;0	128;16	70;0
K	alternative_acceptor	JMJD1C	chr10	-	chr10:64975378-64976966	chr10:64975457-64976966		chr10:64975378-64975456	chr10:64975377-64975378		2;9	0;2	0;7	0;10	0;6	0;14	0;8	0;12
N	intron_retention		chr10	-	chr10:73583947-73585593				chr10:73583946-73583947;chr10:73585593-73585594		0;30	0;14	0;34	0;52	2;36	0;41	0;17	0;19
N	jcn_only_AA	TYSND1	chr10	-	chr10:71902521-71903597	chr10:71902610-71903597		chr10:71902521-71902609	chr10:71902520-71902521		0;3	0;2	0;6	2;3	0;11	0;5	0;5	0;5
N	alternative_donor	TMEM180	chr10	+	chr10:104228955-104229749	chr10:104229641-104229749		chr10:104228955-104229640	chr10:104228954-104228955		6;0	8;0	24;1	16;2	23;1	16;1	11;0	17;1
K	alternative_first_exon	FBXO18	chr10	+	chr10:5932310-5944982	chr10:5937151-5944982	chr10:5932166-5932309	chr10:5937019-5937150			3;1	2;0	6;0	3;4	6;3	3;0	5;2	2;2
K	cassette	BBIP1	chr10	-	chr10:112661371-112677878	chr10:112661371-112667437;chr10:112667595-112677878		chr10:112667438-112667594			2;1	8;0	10;1	8;1	18;3	18;1	9;2	25;0
K	jcn_only_AA	JMJD1C	chr10	-	chr10:64975378-64976966	chr10:64975457-64976966		chr10:64975378-64975456	chr10:64975377-64975378		2;11	0;0	0;7	0;11	0;7	0;11	0;10	0;6
K	jcn_only_AA	NOLC1	chr10	+	chr10:103916832-103916945	chr10:103916832-103916942		chr10:103916943-103916945	chr10:103916945-103916946		8;0	13;2	18;0	3;0	24;0	3;0	25;0	8;0
K	jcn_only_AD	EPC1,FAM107B	chr10	-	chr10:14572515-14709632	chr10:14572515-14595320					0;0	0;0	0;13	0;15	0;0	0;0	3;0	2;0
N	alternative_acceptor	WDR37	chr10	+	chr10:1142187-1149541	chr10:1142187-1149538		chr10:1149539-1149541	chr10:1149541-1149542		2;2	3;0	2;1	3;0	6;0	6;0	6;0	0;0
N	alternative_acceptor	RASSF4	chr10	+	chr10:45485170-45486395	chr10:45485170-45485464		chr10:45485465-45486395	chr10:45486395-45486396		83;1	588;25	143;2	291;8	114;1	314;8	85;1	216;5
K	intron_retention	HPS1	chr10	-	chr10:100193849-100195028				chr10:100193848-100193849;chr10:100195028-100195029		45;0	20;0	75;3	52;0	84;2	23;2	86;2	30;5
N	alternative_donor		chr10	-	chr10:91007407-91010954;chr10:91007407-91011213;chr10:91007407-91011463	chr10:91007407-91011493		chr10:91010955-91011213;chr10:91011214-91011463;chr10:91011464-91011493	chr10:91011213-91011214;chr10:91011463-91011464;chr10:91011493-91011494		48;842	10;210	64;1177	14;322	84;1628	22;445	90;1872	19;533
K	alternative_last_exon	R3HCC1L,TCF7L2	chr10	+	chr10:114917829-114925313	chr10:114917829-114918425	chr10:114925314-114927437	chr10:114918426-114918476			1;0	0;0	1;0	1;0	2;0	1;2	1;0	1;0
K	jcn_only_AA	CREM	chr10	+	chr10:35416122-35495822;chr10:35416122-35437295	chr10:35416122-35467816					3;0	0;0	9;0	19;0	13;0	13;0	18;0	14;2
N	alternative_acceptor	IL15RA	chr10	-	chr10:5991281-5998341;chr10:5991204-5998341;chr10:5995290-5998341	chr10:5995170-5998341		chr10:5991204-5991280;chr10:5991281-5995169;chr10:5995170-5995289	chr10:5991203-5991204;chr10:5991280-5991281;chr10:5995169-5995170		0;0	6;37	0;3	41;144	0;3	24;95	0;2	27;96
N	intron_retention	LIPA	chr10	-	chr10:91007407-91010954				chr10:91007406-91007407;chr10:91010954-91010955		0;6	0;0	9;3	0;0	0;4	0;0	0;6	0;0
K	jcn_only_AD	SVIL	chr10	-	chr10:29813645-29818633	chr10:29813645-29815889					0;0	0;0	0;0	2;0	5;0	0;0	0;2	0;0
K	jcn_only_AD	SH3PXD2A,TIAL1	chr10	-	chr10:121336263-121336591	chr10:121336263-121336358					17;0	23;0	33;0	34;0	32;0	30;0	43;0	31;2
K	alternative_first_exon	ACSL5	chr10	+	chr10:114135301-114154675	chr10:114136207-114154675	chr10:114135023-114135300	chr10:114135956-114136206			3;15	3;22	4;28	9;43	4;32	9;33	3;35	13;33
K	intron_retention	LZTS2	chr10	+	chr10:102763924-102765214				chr10:102763923-102763924;chr10:102765214-102765215		14;0	14;0	16;2	3;0	34;4	15;0	24;2	20;4
K	jcn_only_AD	RSU1	chr10	-	chr10:16824084-16859313	chr10:16824084-16858971		chr10:16858972-16859313	chr10:16859313-16859314		6;40	6;25	20;76	0;63	15;148	2;51	24;109	10;40
K	cassette	RPS24	chr10	+	chr10:79797063-79799961	chr10:79797063-79797722;chr10:79797741-79799961		chr10:79797723-79797740			413;0	157;0	359;0	103;0	668;1	149;2	574;1	125;0
K	jcn_only_AD	SLC29A3	chr10	+	chr10:73079068-73082512	chr10:73079489-73082512		chr10:73079068-73079488	chr10:73079067-73079068		30;3	8;0	19;0	7;0	13;0	0;0	20;0	13;0
K	jcn_only_AA	TMEM26	chr10	-	chr10:63170505-63173216	chr10:63172757-63173216		chr10:63170505-63172756	chr10:63170504-63170505		0;0	6;0	26;2	70;0	27;0	16;0	7;0	43;0
N	jcn_only_AD	ZNF518A	chr10	+	chr10:97889750-97892342	chr10:97890510-97892342		chr10:97889750-97890509	chr10:97889749-97889750		0;0	0;0	0;0	0;0	0;0	0;0	2;2	0;0
K	mutually_exclusive	P4HA1	chr10	-	chr10:74790129-74804738,chr10:74804810-74806682	chr10:74790129-74803644,chr10:74803716-74806682	chr10:74804739-74804809	chr10:74803645-74803715			12;17	30;42	22;29	23;39	55;93	49;61	38;59	55;97
K	cassette	IL15RA	chr10	-	chr10:6002531-6019739	chr10:6002531-6008107;chr10:6008303-6019739		chr10:6008108-6008302			0;2	2;63	0;3	0;303	0;5	0;185	0;6	0;207
K	intron_retention	LIPA	chr10	-	chr10:91007407-91011493				chr10:91007406-91007407;chr10:91011493-91011494		842;20	210;5	1177;16	322;4	1628;26	445;9	1872;35	533;5
K	cassette	MLLT10	chr10	+	chr10:21970306-22002700	chr10:21970306-21971153;chr10:21971187-22002700		chr10:21971154-21971186			0;1	0;0	7;5	0;6	0;5	3;3	0;3	0;4
K	alternative_first_exon	RGS10	chr10	-	chr10:121286937-121302101	chr10:121286937-121295975	chr10:121302102-121302220	chr10:121295976-121296045			47;3	7;0	81;0	16;0	52;0	14;0	60;1	24;0
N	jcn_only_AD	TBC1D12	chr10	+	chr10:96201777-96234424	chr10:96207428-96234424		chr10:96201777-96207427	chr10:96201776-96201777		6;0	0;0	9;0	22;7	11;0	7;0	15;0	14;0
N	jcn_only_AA	BTAF1,CREM	chr10	+	chr10:93756328-93757359	chr10:93756328-93756836		chr10:93756837-93757359	chr10:93757359-93757360		7;0	6;0	14;0	11;2	25;2	20;0	22;6	17;0
K	intron_retention	RASSF4	chr10	+	chr10:45478112-45479469				chr10:45478111-45478112;chr10:45479469-45479470		56;10	459;78	99;15	207;44	81;16	241;51	76;11	178;26
K	alternative_first_exon	PTPRE	chr10	+	chr10:129845754-129846027	chr10:129845948-129846027	chr10:129845654-129845753	chr10:129845834-129845947			6;21	1;10	6;25	0;74	9;41	1;33	11;41	1;55
K	alternative_last_exon	ERCC6,ERCC6-PGBD3,PGBD3	chr10	-	chr10:50714059-50732078	chr10:50725168-50732078	chr10:50713930-50714058	chr10:50723151-50725167			2;3	0;1	4;5	1;4	6;5	3;2	3;4	4;2
N	alternative_donor	WDR11	chr10	+	chr10:122611019-122612035	chr10:122611514-122612035		chr10:122611019-122611513	chr10:122611018-122611019		22;5	8;7	26;5	14;3	35;4	18;6	49;4	27;7
K	cassette	RAB18	chr10	+	chr10:27815819-27821435	chr10:27815819-27820457;chr10:27820545-27821435		chr10:27820458-27820544			45;1	38;2	47;0	97;2	84;3	63;1	100;3	82;0
N	jcn_only_AA	IKZF5	chr10	-	chr10:124765864-124766541;chr10:124758175-124766541	chr10:124758188-124766541		chr10:124758175-124758187;chr10:124758188-124765863	chr10:124758174-124758175;chr10:124758187-124758188		0;5	0;0	0;7	0;10	2;3	2;0	2;2	0;8
K	intron_retention	PLAU	chr10	+	chr10:75671371-75671798				chr10:75671370-75671371;chr10:75671798-75671799		25;0	8;0	332;5	24;0	138;5	17;0	145;0	16;0
N	intron_retention		chr10	-	chr10:73581765-73587770				chr10:73581764-73581765;chr10:73587770-73587771		0;27	0;8	0;55	5;69	0;45	0;43	0;39	0;45
N	cassette	PRDX3	chr10	-	chr10:120928046-120931893	chr10:120928046-120928688;chr10:120928855-120931893		chr10:120928689-120928854			0;143	0;104	0;230	0;120	0;326	0;130	0;334	5;177
K	alternative_acceptor	CASP7	chr10	+	chr10:115457363-115480790	chr10:115457363-115480759		chr10:115480760-115480790	chr10:115480790-115480791		5;0	17;0	18;0	56;1	11;0	48;0	10;0	48;0
K	intron_retention	ARHGAP22	chr10	-	chr10:49667935-49687678				chr10:49667934-49667935;chr10:49687678-49687679		5;2	0;0	5;0	0;0	6;3	0;0	7;0	0;0
K	alternative_acceptor	DOCK1	chr10	+	chr10:129142011-129152932	chr10:129142011-129142462		chr10:129142463-129152932	chr10:129152932-129152933		8;0	6;0	14;0	11;0	20;0	11;0	17;0	9;0
N	jcn_only_AA	CHST15	chr10	-	chr10:125798188-125801816	chr10:125799559-125801816		chr10:125798188-125799558	chr10:125798187-125798188		24;0	7;0	25;0	22;0	74;3	24;0	68;0	35;0
K	cassette	PPP3CB	chr10	-	chr10:75198179-75204482	chr10:75198179-75199629;chr10:75199660-75204482		chr10:75199630-75199659			2;21	0;12	5;27	0;13	5;32	0;17	3;42	5;24
K	intron_retention	WAC-AS1	chr10	-	chr10:28813541-28814876				chr10:28813540-28813541;chr10:28814876-28814877		0;2	0;0	6;2	3;0	8;3	0;2	0;6	0;4
N	intron_retention		chr10	-	chr10:43892039-43904578				chr10:43892038-43892039;chr10:43904578-43904579		25;0	9;2	47;6	24;2	56;11	15;0	73;14	33;3
N	cassette	AIFM2	chr10	-	chr10:71880356-71883160	chr10:71880356-71880847;chr10:71880968-71883160		chr10:71880848-71880967			0;13	0;17	0;30	5;135	2;24	0;96	0;16	7;106
K	alternative_donor	BTAF1	chr10	+	chr10:93718912-93719541	chr10:93719040-93719541		chr10:93718912-93719039	chr10:93718911-93718912		17;9	6;10	11;9	7;8	11;10	11;7	14;9	11;5
N	alternative_acceptor	MYOF	chr10	-	chr10:95216695-95241863	chr10:95220109-95241863		chr10:95216695-95220108	chr10:95216694-95216695		23;0	22;0	10;0	38;0	22;0	52;0	26;0	22;0
K	jcn_only_AD	CALHM2,P4HA1	chr10	-	chr10:74774048-74790028	chr10:74774048-74776603					0;47	0;97	2;66	0;100	2;170	0;152	2;139	0;236
K	alternative_donor	C10orf2	chr10	+	chr10:102747371-102749400	chr10:102749211-102749400		chr10:102747371-102749210	chr10:102747370-102747371		0;2	0;1	0;5	0;1	0;5	0;1	3;5	0;1
N	jcn_only_AD	WDFY4	chr10	+	chr10:49893578-49917760;chr10:49893047-49917760	chr10:49900401-49917760		chr10:49893047-49893577;chr10:49893578-49900400	chr10:49893046-49893047;chr10:49893577-49893578		6;0	0;0	2;0	2;2	0;5	15;0	26;3	0;0
K	jcn_only_AD	ZFYVE27	chr10	+	chr10:99497079-99498233	chr10:99497083-99498233		chr10:99497079-99497082	chr10:99497078-99497079		8;0	3;0	8;2	8;0	6;0	6;0	8;3	13;3
K	intron_retention	ALOX5	chr10	+	chr10:45938665-45938863				chr10:45938664-45938665;chr10:45938863-45938864		9;0	0;0	35;6	0;0	38;0	2;0	20;0	2;0
K	cassette	FRMD4A	chr10	-	chr10:13689036-13696415	chr10:13689036-13693902;chr10:13693975-13696415		chr10:13693903-13693974			18;1	0;0	41;3	22;2	28;2	13;0	26;3	0;1
N	intron_retention		chr10	-	chr10:45478110-45479436				chr10:45478109-45478110;chr10:45479436-45479437		0;6	0;61	0;15	5;44	0;10	0;31	0;2	3;26
N	alternative_acceptor	RASSF4,VCL	chr10	+	chr10:45484824-45485117	chr10:45484824-45485082		chr10:45485083-45485117	chr10:45485117-45485118		64;0	538;5	142;0	306;3	109;0	333;4	60;0	235;1
K	cassette	OPTN	chr10	+	chr10:13150290-13151111	chr10:13150290-13150961;chr10:13151016-13151111		chr10:13150962-13151015			0;0	6;3	9;1	49;28	0;0	23;9	2;1	28;13
K	intron_retention	DDIT4	chr10	+	chr10:74033819-74033914				chr10:74033818-74033819;chr10:74033914-74033915		6;0	55;2	26;0	30;0	83;0	136;2	18;0	180;3
K	intron_retention	IL15RA	chr10	-	chr10:5995170-5998341				chr10:5995169-5995170;chr10:5998341-5998342		0;0	128;11	9;0	517;53	8;0	327;27	8;0	375;44
K	coord_cassette	BBIP1	chr10	-	chr10:112661371-112678878	chr10:112661371-112667437;chr10:112667595-112677878;chr10:112677972-112678878		chr10:112667438-112667594;chr10:112677879-112677971			0;0	2;0	0;1	0;0	0;2	0;1	0;4	0;0
N	jcn_only_AD	SLC25A28	chr10	-	chr10:101373682-101379801	chr10:101373682-101379483		chr10:101379484-101379801	chr10:101379801-101379802		5;0	22;0	19;0	100;2	16;0	92;0	15;0	100;0
N	jcn_only_AD	ZDHHC6	chr10	-	chr10:51262178-51606987	chr10:51262178-51287080					0;0	0;0	0;5	0;2	0;0	0;3	0;2	7;0
N	intron_retention		chr10	+	chr10:75552312-75552413				chr10:75552311-75552312;chr10:75552413-75552414		0;7	0;10	0;14	0;15	2;15	0;12	0;15	0;12
K	cassette	MAP3K8	chr10	+	chr10:30723308-30727844	chr10:30723308-30726104;chr10:30726336-30727844		chr10:30726105-30726335			0;8	0;27	5;32	11;190	3;22	5;75	2;18	8;106
K	intron_retention	PTPRE	chr10	+	chr10:129876048-129877823				chr10:129876047-129876048;chr10:129877823-129877824		58;0	17;0	50;0	145;3	101;0	89;0	120;2	106;2
K	cassette	HTR7	chr10	-	chr10:92502286-92508595	chr10:92502286-92503349;chr10:92503448-92508595		chr10:92503350-92503447			11;3	0;0	0;0	0;0	2;1	0;0	0;3	0;0
N	alternative_acceptor	RASSF4	chr10	+	chr10:45467297-45477972;chr10:45467297-45471759	chr10:45467297-45477968		chr10:45471760-45477968;chr10:45477969-45477972	chr10:45477968-45477969;chr10:45477972-45477973		3;42	46;299	9;91	27;149	4;56	12;185	4;34	13;174
K	intron_retention	VIM	chr10	+	chr10:17275931-17276691				chr10:17275930-17275931;chr10:17276691-17276692		1609;0	1557;0	2508;0	4069;7	4515;2	3709;0	4061;0	5155;0
N	jcn_only_AD	RASSF4	chr10	+	chr10:45455315-45465612	chr10:45458497-45465612		chr10:45455315-45458496	chr10:45455314-45455315		90;0	626;3	184;0	360;0	160;0	481;0	102;0	297;0
N	alternative_acceptor	ADAMTS14,BCCIP	chr10	+	chr10:72509742-72511233	chr10:72509742-72511176		chr10:72511177-72511233	chr10:72511233-72511234		0;0	0;0	0;0	10;4	0;0	0;0	0;0	6;0
K	alternative_donor	NFKB2	chr10	+	chr10:104154358-104155644	chr10:104154532-104155644		chr10:104154358-104154531	chr10:104154357-104154358		2;0	3;0	7;1	40;4	2;0	11;3	0;0	13;4
N	jcn_only_AD	SGPL1	chr10	+	chr10:72576228-72576566;chr10:72575883-72576566	chr10:72576252-72576566		chr10:72575883-72576227;chr10:72576228-72576251	chr10:72575882-72575883;chr10:72576227-72576228		26;0	33;0	65;19	19;0	81;7	50;0	56;11	58;8
N	alternative_acceptor	NT5C2	chr10	-	chr10:104934740-104952992	chr10:104941086-104952992		chr10:104934740-104941085	chr10:104934739-104934740		0;2	10;3	17;4	30;6	11;3	23;4	22;2	15;4
K	alternative_acceptor	AIFM2	chr10	-	chr10:71883854-71892489	chr10:71883857-71892489		chr10:71883854-71883856	chr10:71883853-71883854		5;0	5;1	22;0	74;8	16;2	38;8	7;2	47;7
K	alternative_donor	RPP38	chr10	+	chr10:15139409-15144216	chr10:15139766-15144216		chr10:15139409-15139765	chr10:15139408-15139409		2;1	0;2	3;4	2;2	2;4	0;2	3;5	0;2
K	cassette	FAM204A	chr10	-	chr10:120095936-120101781	chr10:120095936-120101238;chr10:120101440-120101781		chr10:120101239-120101439			5;9	2;4	9;11	2;9	11;13	2;10	9;16	6;8
N	jcn_only_AD	HERC4	chr10	-	chr10:69804321-69818312;chr10:69804321-69832639	chr10:69804321-69826841		chr10:69818313-69826841;chr10:69826842-69832639	chr10:69826841-69826842;chr10:69832639-69832640		18;0	7;0	11;0	30;0	20;0	27;0	25;0	22;3
N	intron_retention		chr10	-	chr10:81112146-81113397				chr10:81112145-81112146;chr10:81113397-81113398		0;0	0;0	6;2	5;5	0;2	0;2	0;0	0;2
K	intron_retention	RASSF4	chr10	+	chr10:45485170-45486395				chr10:45485169-45485170;chr10:45486395-45486396		83;0	588;12	143;2	291;7	114;0	314;0	85;0	216;2
N	jcn_only_AD	CASP7	chr10	+	chr10:115485650-115486063;chr10:115485189-115486063	chr10:115485297-115486063					0;8	0;18	0;13	2;78	0;16	0;45	2;28	6;70
K	intron_retention	FBXL15	chr10	+	chr10:104181265-104181543				chr10:104181264-104181265;chr10:104181543-104181544		6;0	8;4	18;10	9;0	17;2	13;3	16;2	10;5
N	jcn_only_AD	TIAL1	chr10	-	chr10:124755693-124758012	chr10:124755693-124758008		chr10:124758009-124758012	chr10:124758012-124758013		0;0	0;2	0;6	0;7	0;7	2;8	0;6	0;14
N	intron_retention		chr10	-	chr10:6270180-6274855				chr10:6270179-6270180;chr10:6274855-6274856		0;3	0;25	0;2	0;20	0;3	0;31	0;0	2;28
K	intron_retention	PRDX3	chr10	-	chr10:120928855-120931893				chr10:120928854-120928855;chr10:120931893-120931894		120;0	90;0	194;0	103;0	270;0	101;0	265;2	131;2
N	jcn_only_AD	CEP55	chr10	+	chr10:95256539-95259796	chr10:95256681-95259796		chr10:95256539-95256680	chr10:95256538-95256539		0;0	0;0	0;5	0;0	10;19	0;0	3;13	0;2
K	intron_retention	CXCL12	chr10	-	chr10:44868792-44874084				chr10:44868791-44868792;chr10:44874084-44874085		0;0	0;0	0;0	33;14	0;0	23;9	0;0	11;10
K	cassette	HK1	chr10	+	chr10:71154862-71160746	chr10:71154862-71158350;chr10:71158585-71160746		chr10:71158351-71158584			0;44	0;32	0;151	0;64	3;177	0;64	0;149	0;86
K	alternative_first_exon	ARHGAP22	chr10	-	chr10:49791198-49860278	chr10:49791198-49812807	chr10:49860279-49860661	chr10:49812808-49813138			2;15	0;0	3;18	1;5	4;20	0;3	5;27	1;5
K	jcn_only_AD	LARP4B,RP11-592B15.3	chr10	-	chr10:859154-860681	chr10:859154-860576		chr10:860577-860681	chr10:860681-860682		22;0	20;0	45;0	77;0	50;0	65;0	51;2	61;0
K	cassette	CTBP2	chr10	-	chr10:126727725-126848887	chr10:126727725-126799558;chr10:126799663-126848887		chr10:126799559-126799662			0;9	0;4	5;17	0;9	0;18	0;8	0;16	0;11
N	alternative_acceptor	CREM	chr10	+	chr10:35495980-35500181;chr10:35495980-35498239	chr10:35495980-35500583		chr10:35498240-35500181;chr10:35500182-35500583	chr10:35500181-35500182;chr10:35500583-35500584		57;6	13;0	40;6	75;13	42;6	43;2	39;3	70;11
N	jcn_only_AD	ANKRD26,ARHGAP22	chr10	-	chr10:27337909-27342248	chr10:27337909-27339987		chr10:27339988-27342248	chr10:27342248-27342249		0;0	5;0	6;0	0;0	10;0	0;0	3;2	3;0
N	alternative_acceptor	HSD17B7P2	chr10	+	chr10:45936879-45938581	chr10:45936879-45938485		chr10:45938486-45938581	chr10:45938581-45938582		2;10	0;0	7;40	0;0	2;40	0;1	0;10	0;2
N	alternative_donor	RASSF4	chr10	+	chr10:45486277-45486395;chr10:45485534-45486395	chr10:45485170-45486395		chr10:45485170-45485533;chr10:45485534-45486276	chr10:45485169-45485170;chr10:45485533-45485534		1;83	38;588	3;143	14;291	1;114	11;314	2;85	9;216
N	alternative_donor	NT5C2	chr10	-	chr10:104934740-104936513;chr10:104934740-104940987;chr10:104934740-104940941	chr10:104934740-104952992		chr10:104936514-104940941;chr10:104940942-104940987;chr10:104940988-104952992	chr10:104940941-104940942;chr10:104940987-104940988;chr10:104952992-104952993		1;0	1;10	1;17	2;30	1;11	1;23	1;22	1;15
N	alternative_donor	XPNPEP1	chr10	-	chr10:111625071-111628371	chr10:111625071-111627286		chr10:111627287-111628371	chr10:111628371-111628372		15;1	36;3	32;1	48;3	47;1	69;2	43;2	81;4
K	alternative_last_exon	ASCC1	chr10	-	chr10:73857209-73887839	chr10:73862726-73887839	chr10:73855790-73857208	chr10:73862608-73862725			7;2	8;2	9;3	10;2	14;5	11;1	14;3	10;4
K	alternative_first_exon	CHST15	chr10	-	chr10:125806241-125852225;chr10:125806241-125852984	chr10:125806241-125851839	chr10:125852985-125853123	chr10:125851840-125851970			9;4	2;2	11;6	14;4	31;11	20;7	31;22	28;5
N	intron_retention		chr10	+	chr10:91159761-91162037				chr10:91159760-91159761;chr10:91162037-91162038		0;0	9;0	0;0	125;9	0;0	119;3	0;0	119;5
K	jcn_only_AA	NFKB2	chr10	+	chr10:104161917-104162011	chr10:104161917-104162008		chr10:104162009-104162011	chr10:104162011-104162012		14;22	128;94	28;26	202;172	22;7	169;149	17;15	216;163
K	jcn_only_AA	ZSWIM8	chr10	+	chr10:75560518-75560842	chr10:75560518-75560774		chr10:75560775-75560842	chr10:75560842-75560843		0;17	0;20	0;34	0;36	0;39	2;23	3;30	2;41
N	jcn_only_AD	NRP1	chr10	-	chr10:31134503-31137658	chr10:31134503-31137459		chr10:31137460-31137658	chr10:31137658-31137659		0;11	0;6	0;27	0;28	2;38	0;19	0;32	0;24
K	jcn_only_AD	DNAJB12,NRP1	chr10	-	chr10:33486638-33496499;chr10:33486638-33491839	chr10:33486638-33491818					27;98	0;11	77;322	16;44	114;399	6;22	88;320	13;33
N	intron_retention		chr10	-	chr10:73581770-73585592				chr10:73581769-73581770;chr10:73585592-73585593		18;41	16;16	49;66	44;103	50;60	63;68	40;55	65;59
K	alternative_donor	NOLC1	chr10	+	chr10:103919066-103919189	chr10:103919096-103919189		chr10:103919066-103919095	chr10:103919065-103919066		9;0	7;0	14;0	11;0	30;0	13;0	27;1	7;3
K	intron_retention	NFKB2	chr10	+	chr10:104160249-104160411				chr10:104160248-104160249;chr10:104160411-104160412		35;2	181;7	48;0	298;11	25;0	248;8	22;0	335;12
K	intron_retention	ARHGAP22	chr10	-	chr10:49860442-49863553				chr10:49860441-49860442;chr10:49863553-49863554		0;0	0;0	0;2	0;0	5;0	0;0	0;2	5;0
N	jcn_only_AA	SFXN3,SLC29A3	chr10	+	chr10:102795425-102795759	chr10:102795425-102795700		chr10:102795701-102795759	chr10:102795759-102795760		35;0	20;0	63;0	33;0	92;0	33;0	68;0	33;5
N	alternative_donor	ARHGAP22,HERC4	chr10	-	chr10:69804321-69826841;chr10:69804321-69832639	chr10:69804321-69818312		chr10:69818313-69826841;chr10:69826842-69832639	chr10:69826841-69826842;chr10:69832639-69832640		18;0	7;0	11;0	31;0	20;0	25;0	25;0	23;0
N	jcn_only_AD	TRDMT1,ZNF32	chr10	-	chr10:44140250-44141511	chr10:44140250-44141507		chr10:44141508-44141511	chr10:44141511-44141512		5;0	0;0	8;0	6;0	11;8	2;0	18;0	5;0
K	alternative_donor	MLLT10	chr10	+	chr10:21823424-21823573	chr10:21823450-21823573		chr10:21823424-21823449	chr10:21823423-21823424		2;0	0;0	3;2	0;1	2;6	0;1	0;7	0;1
K	intron_retention	DNAJB12	chr10	-	chr10:74094376-74095537				chr10:74094375-74094376;chr10:74095537-74095538		3;2	2;4	15;6	10;7	17;5	18;6	11;5	26;5
N	alternative_acceptor	RASSF4	chr10	+	chr10:45478112-45479388;chr10:45478112-45479317;chr10:45478112-45479438	chr10:45478112-45479469		chr10:45479318-45479388;chr10:45479389-45479438;chr10:45479439-45479469	chr10:45479388-45479389;chr10:45479438-45479439;chr10:45479469-45479470		10;56	107;459	25;99	55;207	19;81	60;241	8;76	31;178
K	jcn_only_AD	ZSWIM8	chr10	+	chr10:75559929-75560053	chr10:75559953-75560053		chr10:75559929-75559952	chr10:75559928-75559929		8;2	13;6	11;14	24;9	32;20	14;7	19;10	19;10
K	cassette	MASTL	chr10	+	chr10:27462189-27470408	chr10:27462189-27469881;chr10:27469996-27470408		chr10:27469882-27469995			0;6	0;6	0;3	2;51	2;13	6;27	2;10	2;40
N	alternative_acceptor	BTAF1,CREM	chr10	+	chr10:93756328-93757359	chr10:93756328-93756836		chr10:93756837-93757359	chr10:93757359-93757360		7;0	6;0	14;0	11;0	25;0	20;0	22;1	17;0
K	intron_retention	RBM17	chr10	+	chr10:6155032-6155470				chr10:6155031-6155032;chr10:6155470-6155471		0;0	0;5	3;2	0;8	0;7	0;3	0;0	0;10
N	intron_retention		chr10	-	chr10:73582417-73585593				chr10:73582416-73582417;chr10:73585593-73585594		118;23	56;14	272;34	352;57	345;32	333;43	333;33	370;33
N	intron_retention		chr10	+	chr10:89556837-89561532				chr10:89556836-89556837;chr10:89561532-89561533		0;0	0;0	0;0	27;11	0;0	23;5	2;0	0;2
N	alternative_acceptor	CCAR1	chr10	+	chr10:70513835-70514470	chr10:70513835-70514435		chr10:70514436-70514470	chr10:70514470-70514471		9;0	7;0	26;0	16;2	20;0	11;0	25;0	23;0
N	jcn_only_AD	PIK3AP1	chr10	-	chr10:98469741-98480138	chr10:98469741-98478369		chr10:98478370-98480138	chr10:98480138-98480139		25;0	63;0	69;7	100;0	57;0	92;0	59;0	136;10
K	intron_retention	RPS24	chr10	+	chr10:79797063-79800372				chr10:79797062-79797063;chr10:79800372-79800373		141;2	115;3	197;2	77;0	234;4	98;0	227;2	125;0
K	intron_retention	RASSF4	chr10	+	chr10:45479562-45480260				chr10:45479561-45479562;chr10:45480260-45480261		50;0	525;13	175;2	340;3	125;2	365;4	83;0	295;4
K	cassette	IL2RA	chr10	-	chr10:6061905-6066206	chr10:6061905-6063440;chr10:6063657-6066206		chr10:6063441-6063656			0;2	0;285	0;31	9;812	0;22	0;504	0;10	0;738
K	alternative_acceptor	OPTN	chr10	+	chr10:13158341-13160905	chr10:13158341-13160887		chr10:13160888-13160905	chr10:13160905-13160906		0;7	9;25	0;45	66;176	0;11	38;81	0;6	33;90
N	jcn_only_AD	FAM149B1	chr10	+	chr10:74970197-74987817	chr10:74976337-74987817		chr10:74970197-74976336	chr10:74970196-74970197		7;0	5;0	8;0	2;2	14;0	7;2	11;0	7;0
N	intron_retention		chr10	-	chr10:51027113-51027323				chr10:51027112-51027113;chr10:51027323-51027324		0;0	0;2	2;2	0;4	0;3	0;0	0;4	0;4
N	intron_retention	LIPA	chr10	-	chr10:91007407-91011463				chr10:91007406-91007407;chr10:91011463-91011464		50;5	14;0	85;4	22;0	106;5	30;0	113;7	34;0
K	cassette	PFKFB3	chr10	+	chr10:6266177-6274857	chr10:6266177-6268154;chr10:6268329-6274857		chr10:6268155-6268328			0;66	35;561	0;136	39;557	8;118	50;801	0;66	81;1114
K	jcn_only_AA	FAM21C	chr10	+	chr10:46246287-46248035	chr10:46246287-46246929					0;5	0;2	0;17	0;10	2;14	0;7	0;9	0;9
K	intron_retention		chr10	+	chr10:73975897-73979811				chr10:73975896-73975897;chr10:73979811-73979812		0;0	7;0	8;2	13;3	16;0	11;0	25;0	8;2
K	cassette	KLF6	chr10	-	chr10:3824407-3827104	chr10:3824407-3825407;chr10:3825474-3827104		chr10:3825408-3825473			43;0	44;0	69;0	383;22	94;0	148;1	93;1	232;1
K	intron_retention	MAP3K8	chr10	+	chr10:30723308-30727844				chr10:30723307-30723308;chr10:30727844-30727845		0;0	0;0	5;0	11;18	3;2	5;7	2;0	8;7
N	jcn_only_AA	PSAP	chr10	-	chr10:73577234-73578373	chr10:73577460-73578373		chr10:73577234-73577459	chr10:73577233-73577234		6275;0	2517;0	11417;24	9015;30	11367;19	8930;27	11282;28	9877;35
N	intron_retention		chr10	+	chr10:122611514-122612035				chr10:122611513-122611514;chr10:122612035-122612036		0;4	0;0	0;2	0;6	0;0	0;5	0;0	5;2
N	jcn_only_AA	CALHM2	chr10	-	chr10:105210331-105210839;chr10:105210558-105210839	chr10:105209857-105210839		chr10:105209857-105210330;chr10:105210331-105210557	chr10:105209856-105209857;chr10:105210330-105210331		0;31	0;2	5;43	2;15	9;61	0;17	0;63	0;18
K	cassette	CAMK2G	chr10	-	chr10:75577313-75581439	chr10:75577313-75579289;chr10:75579404-75581439		chr10:75579290-75579403			5;2	0;0	18;2	2;0	9;4	2;0	15;3	6;0
K	jcn_only_AD	CELF2	chr10	+	chr10:11356222-11363169	chr10:11356234-11363169		chr10:11356222-11356233	chr10:11356221-11356222		17;7	2;0	23;16	16;18	48;22	8;7	33;19	17;10
K	intron_retention	CSGALNACT2	chr10	+	chr10:43656044-43659313				chr10:43656043-43656044;chr10:43659313-43659314		30;0	17;0	26;3	42;3	34;0	32;3	40;5	67;5
K	intron_retention	CCAR1	chr10	+	chr10:70516241-70517050				chr10:70516240-70516241;chr10:70517050-70517051		18;2	18;0	34;2	22;2	27;0	28;0	25;0	30;0
N	alternative_acceptor		chr10	+	chr10:129864459-129866389	chr10:129864459-129866386		chr10:129866387-129866389	chr10:129866389-129866390		0;17	0;6	0;22	0;48	3;40	0;32	0;39	0;47
N	alternative_acceptor	IL15RA	chr10	-	chr10:6002432-6005705	chr10:6002531-6005705		chr10:6002432-6002530	chr10:6002431-6002432		0;3	0;117	0;8	22;532	0;6	9;369	0;7	11;345
K	intron_retention	NT5C2	chr10	-	chr10:104851373-104852895				chr10:104851372-104851373;chr10:104852895-104852896		23;0	26;0	49;0	63;2	59;2	68;2	47;0	80;0
K	alternative_acceptor	FAM107B	chr10	-	chr10:14564019-14572330	chr10:14572186-14572330		chr10:14564019-14572185	chr10:14564018-14564019		49;1	26;1	49;1	43;1	83;1	24;0	97;1	49;1
K	alternative_acceptor	TCF7L2	chr10	+	chr10:114905857-114910756	chr10:114905857-114910741		chr10:114910742-114910756	chr10:114910756-114910757		3;0	0;0	0;0	0;0	2;2	9;2	7;2	6;1
K	intron_retention	CDH23	chr10	+	chr10:73569834-73570228				chr10:73569833-73569834;chr10:73570228-73570229		0;0	2;0	0;5	0;5	0;0	0;0	0;0	0;0
K	intron_retention	ZWINT	chr10	-	chr10:58119615-58119778				chr10:58119614-58119615;chr10:58119778-58119779		6;0	0;0	20;0	10;0	100;8	5;0	93;3	6;0
K	cassette	TCF7L2	chr10	+	chr10:114711367-114799783	chr10:114711367-114724314;chr10:114724384-114799783		chr10:114724315-114724383			0;0	0;0	0;0	0;1	3;0	0;0	5;1	5;0
N	jcn_only_AA	RASSF4	chr10	+	chr10:45467297-45477968;chr10:45467297-45471759	chr10:45467297-45477972		chr10:45471760-45477968;chr10:45477969-45477972	chr10:45477968-45477969;chr10:45477972-45477973		86;0	606;7	185;3	305;13	114;0	376;0	70;2	357;7
K	jcn_only_AD	HNRNPH3	chr10	+	chr10:70098400-70098896	chr10:70098445-70098896		chr10:70098400-70098444	chr10:70098399-70098400		10;28	11;14	16;47	16;43	30;88	20;64	26;86	18;65
K	intron_retention		chr10	+	chr10:6268329-6270158				chr10:6268328-6268329;chr10:6270158-6270159		0;3	0;25	0;7	0;17	0;0	8;26	2;0	0;20
K	coord_cassette	OPTN	chr10	+	chr10:13142303-13151111	chr10:13142303-13150137;chr10:13150290-13150961;chr10:13151016-13151111		chr10:13150138-13150289;chr10:13150962-13151015			11;0	9;2	53;2	209;34	11;1	80;13	8;1	97;14
N	intron_retention		chr10	+	chr10:17275682-17275777				chr10:17275681-17275682;chr10:17275777-17275778		3;119	0;114	0;60	0;100	0;120	3;89	5;113	0;107
N	jcn_only_AD	CUL2,DNMBP	chr10	-	chr10:101731892-101769594	chr10:101731892-101762698		chr10:101762699-101769594	chr10:101769594-101769595		0;0	0;0	0;0	3;0	2;0	2;0	0;2	0;0
N	jcn_only_AD	TSPAN14	chr10	+	chr10:82267053-82269056	chr10:82267131-82269056		chr10:82267053-82267130	chr10:82267052-82267053		0;47	0;43	0;91	0;75	0;123	2;78	0;122	0;102
K	intron_retention	OPTN	chr10	+	chr10:13166111-13167417				chr10:13166110-13166111;chr10:13167417-13167418		17;0	32;0	83;0	348;7	23;0	136;0	9;0	160;0
N	alternative_acceptor	LARP4B	chr10	-	chr10:859154-860681	chr10:859197-860681		chr10:859154-859196	chr10:859153-859154		22;0	20;0	45;1	77;0	50;0	65;0	51;0	61;2
K	intron_retention	SLC25A28	chr10	-	chr10:101373682-101379801				chr10:101373681-101373682;chr10:101379801-101379802		5;0	22;0	19;0	100;7	16;0	92;5	15;0	100;10
N	coord_cassette	ANAPC16	chr10	+	chr10:73975897-73990123	chr10:73975897-73979811;chr10:73980138-73983645;chr10:73983815-73990123		chr10:73979812-73980137;chr10:73983646-73983814			2;12	0;14	0;17	0;14	5;38	0;17	5;23	2;16
K	alternative_first_exon	IFIT3	chr10	+	chr10:91097300-91098417;chr10:91087836-91098417	chr10:91092385-91098417	chr10:91087651-91087835	chr10:91092241-91092384			4;4	112;22	9;6	957;96	7;4	701;41	5;8	633;105
K	alternative_acceptor	ZSWIM8	chr10	+	chr10:75560518-75560842	chr10:75560518-75560774		chr10:75560775-75560842	chr10:75560842-75560843		0;16	0;12	0;25	0;26	0;25	2;19	3;22	2;27
K	intron_retention	SRGN	chr10	+	chr10:70847993-70863626				chr10:70847992-70847993;chr10:70863626-70863627		0;0	7;2	2;0	35;8	5;0	26;4	0;0	15;3
K	alternative_donor	LARP4B,RP11-592B15.3	chr10	-	chr10:859154-860681	chr10:859154-860576		chr10:860577-860681	chr10:860681-860682		22;2	20;1	45;3	77;7	50;2	65;6	51;3	61;5
K	cassette	ZNF438	chr10	-	chr10:31139297-31165926	chr10:31139297-31146608;chr10:31146708-31165926		chr10:31146609-31146707			13;0	8;0	19;2	15;2	22;6	8;2	20;3	13;1
K	cassette	FRMD4A	chr10	-	chr10:13717045-13735897	chr10:13717045-13735481;chr10:13735518-13735897		chr10:13735482-13735517			17;0	0;0	39;14	32;3	34;5	11;2	32;3	11;0
K	alternative_acceptor	HPS1	chr10	-	chr10:100195530-100202880	chr10:100202715-100202880		chr10:100195530-100202714	chr10:100195529-100195530		53;3	17;1	109;3	72;2	130;4	25;1	128;3	70;1
K	intron_retention	VIM	chr10	+	chr10:17278379-17279228				chr10:17278378-17278379;chr10:17279228-17279229		2120;0	1976;0	2783;2	4749;3	5047;0	4335;5	4290;2	5130;2
K	coord_cassette	ABI1	chr10	-	chr10:27040713-27054146	chr10:27040713-27044583;chr10:27044671-27047990;chr10:27048168-27054146		chr10:27044584-27044670;chr10:27047991-27048167			26;4	27;10	42;9	176;53	45;5	68;8	49;2	80;2
K	intron_retention	VIM	chr10	+	chr10:17277389-17277844				chr10:17277388-17277389;chr10:17277844-17277845		1558;7	1541;20	2286;11	3863;35	4123;24	3452;26	3533;23	4548;30
N	jcn_only_AD	CASP7	chr10	+	chr10:115485297-115486063;chr10:115485189-115486063	chr10:115485650-115486063					8;0	18;0	13;0	78;2	16;0	45;0	31;0	70;6
K	intron_retention	PFKFB3	chr10	+	chr10:6262829-6263343				chr10:6262828-6262829;chr10:6263343-6263344		56;0	449;4	124;0	539;0	92;0	710;6	56;0	966;7
K	jcn_only_AA	NRP1	chr10	-	chr10:33481347-33486577	chr10:33483709-33486577		chr10:33481347-33483708	chr10:33481346-33481347		88;0	10;0	291;13	35;0	374;13	18;0	239;18	23;0
K	jcn_only_AD	NRP1	chr10	-	chr10:33486638-33491818;chr10:33486638-33496499	chr10:33486638-33491839					109;16	11;0	341;58	47;14	424;89	24;3	335;73	35;10
N	intron_retention		chr10	+	chr10:43657809-43659313				chr10:43657808-43657809;chr10:43659313-43659314		0;6	0;3	0;3	5;7	0;3	0;6	0;7	0;10
N	intron_retention	WDR11	chr10	+	chr10:122637972-122639874				chr10:122637971-122637972;chr10:122639874-122639875		0;2	0;0	0;0	0;7	0;3	2;0	0;0	0;0
K	cassette	TFAM	chr10	+	chr10:60148580-60154117	chr10:60148580-60150524;chr10:60150621-60154117		chr10:60150525-60150620			0;10	0;9	5;13	0;10	3;30	0;7	0;26	0;9
N	jcn_only_AA		chr10	-	chr10:73582417-73585593	chr10:73583947-73585593					118;0	56;0	272;0	352;0	345;2	333;0	333;0	370;0
N	intron_retention	TMEM26	chr10	-	chr10:63173294-63174581				chr10:63173293-63173294;chr10:63174581-63174582		0;0	0;0	0;0	2;4	0;0	0;0	0;0	0;2
N	alternative_acceptor	NRP1	chr10	-	chr10:33475417-33481208	chr10:33475420-33481208		chr10:33475417-33475419	chr10:33475416-33475417		93;3	9;0	277;8	40;0	323;9	20;0	256;6	28;0
K	alternative_donor	CCAR1	chr10	+	chr10:70481040-70482211	chr10:70481164-70482211		chr10:70481040-70481163	chr10:70481039-70481040		17;0	14;0	26;0	16;2	19;0	11;1	20;1	26;1
K	jcn_only_AA	CWF19L1	chr10	-	chr10:102020786-102021735	chr10:102020802-102021735		chr10:102020786-102020801	chr10:102020785-102020786		0;8	0;8	0;22	2;26	0;15	0;13	0;9	0;10
K	intron_retention	IFIT1	chr10	+	chr10:91153099-91162037				chr10:91153098-91153099;chr10:91162037-91162038		0;0	0;0	0;0	5;11	0;0	5;4	0;0	2;6
K	intron_retention	KLF6	chr10	-	chr10:3824407-3827104				chr10:3824406-3824407;chr10:3827104-3827105		43;0	44;0	69;3	383;12	94;0	148;3	93;2	232;3
K	jcn_only_AD	TCF7L2	chr10	+	chr10:114920451-114925313;chr10:114917829-114925313	chr10:114919752-114925313					0;0	0;0	0;0	2;0	5;0	0;0	0;2	0;0
N	jcn_only_AA	CALHM2	chr10	-	chr10:105211043-105211912;chr10:105210959-105211912	chr10:105210940-105211912		chr10:105210940-105210958;chr10:105210959-105211042	chr10:105210939-105210940;chr10:105210958-105210959		6;3	2;3	26;19	8;7	22;23	5;0	20;24	2;3
N	jcn_only_AA	GBF1	chr10	+	chr10:104118487-104119026	chr10:104118487-104119023		chr10:104119024-104119026	chr10:104119026-104119027		11;0	7;0	9;0	18;2	16;6	5;2	31;6	17;3
N	cassette	TMEM180	chr10	+	chr10:104225845-104228711	chr10:104225845-104228509;chr10:104228600-104228711		chr10:104228510-104228599			3;1	6;1	15;14	7;6	6;8	3;4	6;5	8;3
K	alternative_first_exon	ANXA11	chr10	-	chr10:81935912-81965098	chr10:81935912-81940696	chr10:81965099-81965328	chr10:81940697-81941211			32;1	12;0	60;2	50;2	48;4	13;2	64;5	29;2
N	intron_retention		chr10	+	chr10:97604393-97605224				chr10:97604392-97604393;chr10:97605224-97605225		0;8	0;19	0;24	0;7	3;25	0;18	0;35	0;26
K	intron_retention	ZWINT	chr10	-	chr10:58118449-58118669				chr10:58118448-58118449;chr10:58118669-58118670		3;7	0;0	6;16	0;3	9;61	0;2	19;68	0;4
K	jcn_only_AA	LCOR,ZNF518A	chr10	+	chr10:98711954-98740549	chr10:98711954-98714709		chr10:98714710-98740549	chr10:98740549-98740550		0;0	0;5	0;3	0;6	3;6	5;7	0;0	0;5
K	jcn_only_AD	BTAF1	chr10	+	chr10:93718912-93719541	chr10:93719040-93719541		chr10:93718912-93719039	chr10:93718911-93718912		17;9	6;14	11;7	7;9	11;9	11;0	14;10	11;8
K	intron_retention	NDUFB8,RP11-411B6.6	chr10	-	chr10:102286832-102289136				chr10:102286831-102286832;chr10:102289136-102289137		66;0	56;2	165;0	65;0	213;2	76;0	205;0	125;0
K	jcn_only_AD	MCMBP	chr10	-	chr10:121602108-121602765	chr10:121602108-121602759		chr10:121602760-121602765	chr10:121602765-121602766		13;3	20;8	18;11	20;8	44;20	19;19	50;19	31;23
K	jcn_only_AA	MASTL	chr10	+	chr10:27460013-27462049	chr10:27460013-27462046		chr10:27462047-27462049	chr10:27462049-27462050		0;0	6;0	3;5	40;34	11;13	24;19	9;10	35;25
N	alternative_donor	MAP3K8	chr10	+	chr10:30723308-30726104	chr10:30723678-30726104		chr10:30723308-30723677	chr10:30723307-30723308		0;2	0;4	8;4	64;44	2;3	25;14	3;2	28;22
K	alternative_last_exon	CXCL12	chr10	-	chr10:44868792-44874084	chr10:44871481-44874084	chr10:44865613-44868791	chr10:44871315-44871480			3;0	0;0	1;0	35;5	0;0	24;4	0;0	18;4
K	jcn_only_AA	AIFM2	chr10	-	chr10:71883854-71892489	chr10:71883857-71892489		chr10:71883854-71883856	chr10:71883853-71883854		5;0	5;2	22;0	74;17	16;5	38;16	7;3	47;14
N	jcn_only_AD	DNAJB12,ITGB1	chr10	-	chr10:74094376-74095591;chr10:74094376-74095543	chr10:74094376-74095537		chr10:74095538-74095543;chr10:74095544-74095591	chr10:74095543-74095544;chr10:74095591-74095592		0;3	0;2	0;15	0;10	0;17	3;18	0;11	3;26
K	cassette	XPNPEP1	chr10	-	chr10:111651585-111667448	chr10:111651585-111652769;chr10:111652834-111667448		chr10:111652770-111652833			0;16	2;29	0;26	0;38	0;30	0;56	0;42	5;53
N	jcn_only_AD	PDSS1	chr10	+	chr10:27013053-27024168	chr10:27013057-27024168		chr10:27013053-27013056	chr10:27013052-27013053		2;0	3;0	10;0	5;3	7;0	6;0	13;0	2;0
K	cassette	YME1L1	chr10	-	chr10:27425315-27434356	chr10:27425315-27431315;chr10:27431415-27434356		chr10:27431316-27431414			0;42	5;49	0;55	5;103	0;64	5;87	2;70	2;99
K	alternative_acceptor	KCNMA1	chr10	-	chr10:79396274-79397022	chr10:79396328-79397022		chr10:79396274-79396327	chr10:79396273-79396274		5;1	2;0	0;0	0;0	2;1	2;0	8;2	7;2
N	cassette	WAPL	chr10	-	chr10:88232102-88233634	chr10:88232102-88232368;chr10:88232522-88233634		chr10:88232369-88232521			0;22	0;19	15;24	0;27	7;38	0;19	7;37	0;26
K	jcn_only_AD	MLLT10	chr10	+	chr10:21940698-21959377	chr10:21957982-21959377		chr10:21940698-21957981	chr10:21940697-21940698		10;0	3;0	10;0	6;0	8;0	3;2	8;0	9;0
K	cassette	SEPHS1	chr10	-	chr10:13380809-13389999	chr10:13380809-13386757;chr10:13387029-13389999		chr10:13386758-13387028			0;10	0;6	2;21	0;11	0;31	0;9	0;31	0;11
K	alternative_first_exon	CASP7	chr10	+	chr10:115439109-115457252;chr10:115451830-115457252	chr10:115439738-115457252	chr10:115438921-115439108;chr10:115451723-115451829	chr10:115439428-115439737			0;1	1;3	3;3	11;12	6;2	6;7	5;6	13;13
N	jcn_only_AA	SVIL-AS1	chr10	+	chr10:75264031-75265035	chr10:75264031-75264562		chr10:75264563-75265035	chr10:75265035-75265036		6;0	0;0	0;3	0;9	0;0	0;2	0;0	0;3
K	intron_retention	IFIT1	chr10	+	chr10:91152475-91152863				chr10:91152474-91152475;chr10:91152863-91152864		0;0	0;2	0;0	7;11	0;0	3;2	0;0	5;5
N	cassette	PSAP	chr10	-	chr10:73581765-73587770	chr10:73581765-73585593;chr10:73585651-73587770		chr10:73585594-73585650			0;6184	0;2527	0;9740	5;7694	0;10259	0;7848	0;9133	0;8008
K	intron_retention	IL15RA	chr10	-	chr10:6002531-6005705				chr10:6002530-6002531;chr10:6005705-6005706		0;0	82;0	3;0	463;10	5;0	285;4	5;0	292;2
N	alternative_acceptor	PSAP	chr10	-	chr10:73588856-73590882;chr10:73588835-73590882	chr10:73588868-73590882		chr10:73588835-73588855;chr10:73588856-73588867	chr10:73588834-73588835;chr10:73588855-73588856		5104;2	2509;0	10457;1	8310;3	9492;3	7677;1	8767;0	8249;4
K	cassette	ZNF33B	chr10	-	chr10:43127473-43132367	chr10:43127473-43127742;chr10:43127888-43132367		chr10:43127743-43127887			2;1	0;0	0;2	0;2	0;3	0;0	0;2	0;0
N	alternative_donor	NUTM2A-AS1	chr10	-	chr10:89086430-89096542	chr10:89086430-89087949		chr10:89087950-89096542	chr10:89096542-89096543		14;0	14;0	19;0	11;0	19;0	8;0	17;0	10;0
K	jcn_only_AA	HPS1	chr10	-	chr10:100205162-100206563	chr10:100205171-100206563		chr10:100205162-100205170	chr10:100205161-100205162		2;43	0;17	3;69	7;39	2;70	2;19	0;67	2;33
N	intron_retention		chr10	+	chr10:81067329-81072398				chr10:81067328-81067329;chr10:81072398-81072399		8;2	0;0	24;6	0;0	32;2	11;2	0;0	8;0
N	alternative_donor	LIPA	chr10	-	chr10:91007407-91011493;chr10:91007407-91010954;chr10:91007407-91011213	chr10:91007407-91011463		chr10:91010955-91011213;chr10:91011214-91011463;chr10:91011464-91011493	chr10:91011213-91011214;chr10:91011463-91011464;chr10:91011493-91011494		854;36	210;10	1192;49	324;12	1646;66	447;20	1887;75	533;19
N	alternative_donor	ARHGAP22	chr10	-	chr10:103868081-103868791	chr10:103868081-103868785		chr10:103868786-103868791	chr10:103868791-103868792		0;9	0;4	0;13	7;6	0;16	0;7	0;12	0;5
K	mutually_exclusive	ABI1	chr10	-	chr10:27040713-27047990,chr10:27048165-27054146	chr10:27040713-27044583,chr10:27044671-27054146	chr10:27047991-27048164	chr10:27044584-27044670			31;0	39;2	54;0	118;0	59;0	87;0	56;2	94;2
K	intron_retention	ARHGAP22	chr10	-	chr10:49659184-49661346				chr10:49659183-49659184;chr10:49661346-49661347		7;2	0;0	7;0	9;0	26;2	2;0	27;0	6;0
N	alternative_acceptor	CREM	chr10	+	chr10:35495980-35500583;chr10:35495980-35498239	chr10:35495980-35500181		chr10:35498240-35500181;chr10:35500182-35500583	chr10:35500181-35500182;chr10:35500583-35500584		8;55	1;12	7;39	17;71	7;41	5;40	4;38	13;68
N	jcn_only_AA	CALHM2	chr10	-	chr10:105210940-105211912;chr10:105210959-105211912	chr10:105211043-105211912		chr10:105210940-105210958;chr10:105210959-105211042	chr10:105210939-105210940;chr10:105210958-105210959		3;6	3;2	23;23	7;8	27;17	0;5	24;20	3;2
K	cassette	ACBD5	chr10	-	chr10:27508787-27512266	chr10:27508787-27512135;chr10:27512169-27512266		chr10:27512136-27512168			19;0	28;0	31;0	35;0	30;2	40;0	23;0	39;1
K	alternative_first_exon	HNRNPF	chr10	-	chr10:43892039-43904578;chr10:43892039-43892632;chr10:43892039-43903164;chr10:43892039-43904174	chr10:43892039-43904537	chr10:43892633-43892794;chr10:43903165-43903267;chr10:43904175-43904330	chr10:43904538-43904614			30;3	16;1	63;3	39;0	84;5	29;1	101;10	49;0
K	intron_retention	PFKFB3	chr10	+	chr10:6266177-6268154				chr10:6266176-6266177;chr10:6268154-6268155		42;0	384;2	91;2	414;3	82;0	591;3	49;0	816;4
N	alternative_donor	GSTO1	chr10	+	chr10:106025809-106027009	chr10:106025949-106027009		chr10:106025809-106025948	chr10:106025808-106025809		0;127	0;104	0;214	0;312	2;261	0;217	0;282	0;272
K	intron_retention	XPNPEP1	chr10	-	chr10:111633186-111637547				chr10:111633185-111633186;chr10:111637547-111637548		0;2	0;0	0;0	0;2	2;3	0;0	0;2	3;0
K	intron_retention	VIM	chr10	+	chr10:17277889-17278292				chr10:17277888-17277889;chr10:17278292-17278293		1799;4	1773;11	2566;14	4552;30	4977;14	4314;31	4361;19	5416;31
N	jcn_only_AA	IFIT3	chr10	+	chr10:91087836-91098417	chr10:91087836-91097181		chr10:91097182-91098417	chr10:91098417-91098418		5;0	99;0	18;0	1580;8	13;0	1036;0	10;0	930;0
N	cassette	ACBD5	chr10	-	chr10:27504571-27508651	chr10:27504571-27506908;chr10:27507113-27508651		chr10:27506909-27507112			0;23	0;34	0;33	0;37	0;39	0;39	0;40	2;40
K	jcn_only_AD	WDR11	chr10	+	chr10:122612148-122618154	chr10:122615643-122618154					52;0	30;0	49;0	43;0	80;0	42;3	123;0	65;0
N	alternative_donor	SGPL1	chr10	+	chr10:72575883-72576566;chr10:72576252-72576566	chr10:72576228-72576566		chr10:72575883-72576227;chr10:72576228-72576251	chr10:72575882-72575883;chr10:72576227-72576228		27;1	33;0	69;1	19;0	85;0	50;1	61;0	61;0
K	intron_retention	PFKFB3	chr10	+	chr10:6263709-6264817				chr10:6263708-6263709;chr10:6264817-6264818		50;0	353;5	127;2	475;3	94;0	726;5	44;0	1018;5
K	alternative_donor	CDK1	chr10	+	chr10:62538218-62539898;chr10:62538427-62539898	chr10:62538329-62539898		chr10:62538218-62538328;chr10:62538329-62538426	chr10:62538217-62538218;chr10:62538328-62538329		0;0	0;0	1;8	0;0	2;40	0;2	10;45	0;2
K	intron_retention	TIAL1	chr10	-	chr10:121339523-121341433				chr10:121339522-121339523;chr10:121341433-121341434		7;0	16;0	20;0	31;3	36;5	30;0	24;2	33;2
N	jcn_only_AD	DNAJB12	chr10	-	chr10:74094376-74095537;chr10:74094376-74095543	chr10:74094376-74095591		chr10:74095538-74095543;chr10:74095544-74095591	chr10:74095543-74095544;chr10:74095591-74095592		3;0	2;0	15;0	10;0	17;0	18;3	11;0	30;0
N	intron_retention		chr10	+	chr10:50174719-50177129				chr10:50174718-50174719;chr10:50177129-50177130		0;3	0;4	0;4	2;5	0;3	0;4	0;0	0;2
K	coord_cassette	ABI1	chr10	-	chr10:27040713-27054146	chr10:27040713-27044583;chr10:27044671-27047990;chr10:27048165-27054146		chr10:27044584-27044670;chr10:27047991-27048164			26;4	27;9	42;8	176;49	45;5	68;8	49;2	80;2
K	jcn_only_AA	CELF2,CREM	chr10	+	chr10:11356222-11363169	chr10:11356222-11363151		chr10:11363152-11363169	chr10:11363169-11363170		17;2	2;0	23;2	16;0	48;5	8;0	33;2	17;0
N	alternative_donor	TSPAN14	chr10	+	chr10:82267053-82269056	chr10:82267131-82269056		chr10:82267053-82267130	chr10:82267052-82267053		0;32	0;33	0;64	0;52	0;77	2;61	0;78	0;72
K	alternative_donor	RBM17	chr10	+	chr10:6154325-6155470	chr10:6155032-6155470		chr10:6154325-6155031	chr10:6154324-6154325		16;7	34;10	38;11	48;14	63;12	59;13	52;10	55;19
K	alternative_first_exon	ASCC1	chr10	-	chr10:73973090-73976578	chr10:73973090-73975964	chr10:73976579-73976892	chr10:73975965-73976046			2;4	2;7	2;13	3;2	3;11	2;11	2;18	4;11
N	intron_retention		chr10	-	chr10:75552314-75552415				chr10:75552313-75552314;chr10:75552415-75552416		0;6	0;10	0;14	0;15	0;16	3;13	2;15	0;11
K	intron_retention		chr10	+	chr10:6268329-6274857				chr10:6268328-6268329;chr10:6274857-6274858		58;3	444;16	103;5	449;17	98;3	644;21	44;0	809;22
K	intron_retention	FBXL15	chr10	+	chr10:104180715-104180808				chr10:104180714-104180715;chr10:104180808-104180809		0;0	2;0	0;2	0;0	0;0	0;0	0;0	0;3
N	jcn_only_AD	NT5C2	chr10	-	chr10:104934740-104952992;chr10:104934740-104940987;chr10:104934740-104940941	chr10:104934740-104936513		chr10:104936514-104940941;chr10:104940942-104940987;chr10:104940988-104952992	chr10:104940941-104940942;chr10:104940987-104940988;chr10:104952992-104952993		8;0	18;0	28;0	49;0	20;2	36;0	49;0	44;0
K	jcn_only_AD	RBM17	chr10	+	chr10:6154325-6155470	chr10:6155032-6155470		chr10:6154325-6155031	chr10:6154324-6154325		16;0	34;0	38;3	48;0	63;0	59;0	52;0	55;0
N	alternative_donor		chr10	+	chr10:91152961-91159651;chr10:91152942-91159651	chr10:91152475-91159651		chr10:91152475-91152941;chr10:91152942-91152960	chr10:91152474-91152475;chr10:91152941-91152942		0;0	2;6	0;2	13;70	0;5	8;63	0;2	10;75
K	intron_retention	RASSF4	chr10	+	chr10:45467297-45477972				chr10:45467296-45467297;chr10:45477972-45477973		0;0	7;6	3;0	13;2	0;0	0;4	2;0	7;0
K	cassette	ABI1	chr10	-	chr10:27044671-27054146;chr10:27040713-27054146	chr10:27044671-27047990,chr10:27040713-27047990;chr10:27048168-27054146		chr10:27047991-27048167			26;37	30;51	42;69	176;188	45;73	68;105	49;61	80;108
K	alternative_donor	ZMIZ1	chr10	+	chr10:80976032-81036937	chr10:81003496-81036937		chr10:80976032-81003495	chr10:80976031-80976032		14;0	6;0	42;0	16;0	39;0	15;0	25;0	19;0
K	intron_retention	CDH23	chr10	+	chr10:73567525-73567602				chr10:73567524-73567525;chr10:73567602-73567603		3;0	0;0	0;4	0;0	6;2	0;0	0;0	0;0
K	intron_retention	ENTPD1	chr10	+	chr10:97624619-97625933				chr10:97624618-97624619;chr10:97625933-97625934		20;0	28;0	26;0	19;0	69;2	40;0	73;0	59;2
K	alternative_acceptor	TMEM26	chr10	-	chr10:63170505-63173216	chr10:63172757-63173216		chr10:63170505-63172756	chr10:63170504-63170505		0;0	6;0	26;1	70;2	27;1	16;1	7;0	43;1
K	intron_retention	GSTO1	chr10	+	chr10:106019557-106022736				chr10:106019556-106019557;chr10:106022736-106022737		232;0	157;0	332;0	445;2	419;2	357;2	447;2	449;0
N	jcn_only_AA	SGPL1,WDR11	chr10	+	chr10:122637972-122640337	chr10:122637972-122639874		chr10:122639875-122640337	chr10:122640337-122640338		41;0	24;0	50;0	24;0	76;0	33;2	109;0	56;0
K	cassette	ADAM8	chr10	-	chr10:135076738-135080855	chr10:135076738-135077191;chr10:135077270-135080855		chr10:135077192-135077269			0;7	0;5	5;73	9;79	5;51	0;26	0;15	0;20
K	cassette	CREM	chr10	+	chr10:35485071-35495822;chr10:35484143-35495822;chr10:35485028-35495822;chr10:35477317-35495822;chr10:35468205-35495822	chr10:35468205-35490378,chr10:35485071-35490378,chr10:35477317-35490378,chr10:35485028-35490378,chr10:35484143-35490378;chr10:35490415-35495822		chr10:35490379-35490414			23;5	7;2	26;4	57;16	24;8	19;8	27;6	32;9
K	alternative_acceptor	PCBD1	chr10	-	chr10:72642243-72644908	chr10:72643806-72644908		chr10:72642243-72643805	chr10:72642242-72642243		0;23	3;11	0;47	3;20	2;54	5;18	6;53	0;23
K	intron_retention	TUBGCP2	chr10	-	chr10:135107274-135111455				chr10:135107273-135107274;chr10:135111455-135111456		31;0	8;0	30;2	9;2	51;3	11;0	35;2	20;2
N	intron_retention	PSAP	chr10	-	chr10:73577234-73577324				chr10:73577233-73577234;chr10:73577324-73577325		13;15	0;6	18;36	16;38	0;30	34;32	27;40	44;47
K	jcn_only_AA	USP54	chr10	-	chr10:75290594-75296026	chr10:75294529-75296026					0;0	0;0	0;0	0;0	2;2	0;0	0;0	0;0
N	cassette	PPIF	chr10	+	chr10:81111340-81113462	chr10:81111340-81112072;chr10:81112149-81113462		chr10:81112073-81112148			0;50	0;117	0;222	0;286	0;122	0;113	2;119	0;163
N	alternative_donor	NT5C2	chr10	-	chr10:104934740-104952992;chr10:104934740-104936513;chr10:104934740-104940941	chr10:104934740-104940987		chr10:104936514-104940941;chr10:104940942-104940987;chr10:104940988-104952992	chr10:104940941-104940942;chr10:104940987-104940988;chr10:104952992-104952993		1;0	11;0	18;0	32;0	12;0	24;0	23;0	16;0
K	intron_retention	NCOA4	chr10	+	chr10:51576500-51579127				chr10:51576499-51576500;chr10:51579127-51579128		8;0	8;0	5;0	14;5	5;0	28;2	5;0	17;0
N	jcn_only_AA	WAPL	chr10	-	chr10:88257059-88259474	chr10:88257077-88259474		chr10:88257059-88257076	chr10:88257058-88257059		5;11	3;5	0;22	5;14	8;34	0;16	3;33	0;17
K	intron_retention	IFIT2	chr10	+	chr10:91061886-91065718				chr10:91061885-91061886;chr10:91065718-91065719		5;0	41;0	16;0	1975;2	6;0	1284;2	14;0	1005;0
N	coord_cassette	IL15RA	chr10	-	chr10:6002432-6019367	chr10:6002432-6005705;chr10:6005805-6008107;chr10:6008303-6019367		chr10:6005706-6005804;chr10:6008108-6008302			0;1	0;40	0;3	0;183	0;3	2;112	0;3	0;129
N	alternative_donor		chr10	+	chr10:91152475-91159651;chr10:91152942-91159651	chr10:91152961-91159651		chr10:91152475-91152941;chr10:91152942-91152960	chr10:91152474-91152475;chr10:91152941-91152942		0;0	7;1	2;0	76;7	5;0	68;3	2;0	80;5
K	jcn_only_AA	ZNF518A	chr10	+	chr10:97892428-97893339	chr10:97892428-97893312		chr10:97893313-97893339	chr10:97893339-97893340		0;0	0;0	0;2	0;0	0;2	0;2	7;0	0;3
K	cassette	IL15RA	chr10	-	chr10:6008303-6019367	chr10:6008303-6010738;chr10:6010892-6019367		chr10:6010739-6010891			0;0	25;9	5;2	135;79	2;0	77;45	3;0	100;48
N	intron_retention	KLF6	chr10	-	chr10:3822422-3823958				chr10:3822421-3822422;chr10:3823958-3823959		0;20	0;21	0;35	0;196	0;50	0;87	6;51	0;99
N	jcn_only_AD	ZNF438	chr10	-	chr10:51361911-51371132	chr10:51361911-51362800		chr10:51362801-51371132	chr10:51371132-51371133		0;13	0;9	0;3	0;3	0;10	2;9	2;8	0;8
K	jcn_only_AD	ZDHHC6	chr10	-	chr10:114193040-114194054	chr10:114193040-114193298		chr10:114193299-114194054	chr10:114194054-114194055		17;2	15;0	31;2	20;0	57;3	27;6	39;0	25;0
N	intron_retention		chr10	-	chr10:6019822-6020231				chr10:6019821-6019822;chr10:6020231-6020232		0;0	0;0	0;2	9;14	0;0	3;3	0;0	3;2
K	cassette	DCLRE1C	chr10	-	chr10:14987189-14991034	chr10:14987189-14989523;chr10:14989609-14991034		chr10:14989524-14989608			5;1	0;1	5;2	0;0	5;2	3;2	2;3	3;2
K	intron_retention	PFKFB3	chr10	+	chr10:6266177-6274857				chr10:6266176-6266177;chr10:6274857-6274858		0;3	35;8	0;2	39;9	8;3	50;14	0;0	81;17
N	intron_retention	RASSF4	chr10	+	chr10:45478112-45479438				chr10:45478111-45478112;chr10:45479438-45479439		0;7	0;65	0;16	0;47	7;12	0;32	0;2	0;28
N	jcn_only_AA	RASSF4,VCL	chr10	+	chr10:45484824-45485117	chr10:45484824-45485082		chr10:45485083-45485117	chr10:45485117-45485118		64;0	538;0	142;0	306;0	109;0	333;2	60;0	235;0
K	intron_retention	MGEA5	chr10	-	chr10:103553756-103557736				chr10:103553755-103553756;chr10:103557736-103557737		16;0	0;5	18;0	18;5	14;4	9;2	23;3	10;3
N	alternative_acceptor	SFMBT2	chr10	-	chr10:7325922-7327827	chr10:7326113-7327827		chr10:7325922-7326112	chr10:7325921-7325922		0;3	0;3	0;11	0;2	0;12	0;4	5;9	0;4
N	alternative_acceptor	IKZF5	chr10	-	chr10:124758188-124766541;chr10:124758175-124766541	chr10:124765864-124766541		chr10:124758175-124758187;chr10:124758188-124765863	chr10:124758174-124758175;chr10:124758187-124758188		4;1	0;0	3;1	5;1	4;1	2;0	2;1	4;1
K	intron_retention	CELF2	chr10	+	chr10:11356222-11363169				chr10:11356221-11356222;chr10:11363169-11363170		17;0	2;0	23;2	16;3	48;2	8;0	33;0	17;2
N	intron_retention		chr10	+	chr10:91152961-91162037				chr10:91152960-91152961;chr10:91162037-91162038		0;0	0;0	0;0	3;7	0;0	0;4	0;0	0;6
N	jcn_only_AD	NUTM2A-AS1	chr10	-	chr10:89086430-89096542	chr10:89086430-89087949		chr10:89087950-89096542	chr10:89096542-89096543		14;0	14;0	19;0	11;0	19;1	8;0	17;0	10;0
N	alternative_donor	SGPL1	chr10	+	chr10:72576228-72576566;chr10:72575883-72576566	chr10:72576252-72576566		chr10:72575883-72576227;chr10:72576228-72576251	chr10:72575882-72575883;chr10:72576227-72576228		27;1	33;0	64;6	19;0	81;4	51;0	56;5	58;3
K	alternative_donor	HNRNPH3	chr10	+	chr10:70091974-70096955	chr10:70091993-70096955		chr10:70091974-70091992	chr10:70091973-70091974		11;5	19;3	33;9	55;15	64;17	44;5	60;19	50;19
K	intron_retention	PLAU	chr10	+	chr10:75673517-75673737				chr10:75673516-75673517;chr10:75673737-75673738		35;0	3;0	365;3	56;0	198;2	20;0	145;0	27;0
K	alternative_acceptor	BUB3	chr10	+	chr10:124922345-124924562	chr10:124922345-124923335		chr10:124923336-124924562	chr10:124924562-124924563		3;17	5;12	15;21	9;20	23;39	5;15	36;39	19;16
K	jcn_only_AA	ZSWIM8	chr10	+	chr10:75554089-75554313	chr10:75554089-75554298		chr10:75554299-75554313	chr10:75554313-75554314		17;10	7;7	17;31	11;19	15;30	14;18	8;18	22;26
N	jcn_only_AA	BLOC1S2	chr10	-	chr10:102040811-102045853	chr10:102042771-102045853		chr10:102040811-102042770	chr10:102040810-102040811		59;0	30;0	140;3	133;0	103;0	56;0	100;2	94;0
N	jcn_only_AD		chr10	-	chr10:91007407-91010954;chr10:91007407-91011213;chr10:91007407-91011463	chr10:91007407-91011493		chr10:91010955-91011213;chr10:91011214-91011463;chr10:91011464-91011493	chr10:91011213-91011214;chr10:91011463-91011464;chr10:91011493-91011494		50;842	14;210	94;1177	22;322	108;1628	30;445	113;1872	34;533
K	intron_retention	POLL	chr10	-	chr10:103343439-103344358				chr10:103343438-103343439;chr10:103344358-103344359		11;0	0;0	5;2	7;2	3;3	6;0	2;0	9;0
K	intron_retention	HNRNPH3	chr10	+	chr10:70098400-70098896				chr10:70098399-70098400;chr10:70098896-70098897		10;6	11;8	16;20	16;20	30;38	20;23	26;34	18;34
K	jcn_only_AA	MAPK8	chr10	+	chr10:49628364-49632556	chr10:49628364-49632130					2;0	5;0	13;2	13;0	8;0	16;0	8;0	6;0
N	alternative_acceptor		chr10	+	chr10:38651267-38652449	chr10:38651267-38652423		chr10:38652424-38652449	chr10:38652449-38652450		0;0	0;0	0;1	0;0	0;1	0;0	0;0	2;0
K	jcn_only_AD	ALDH18A1,ASCC1	chr10	-	chr10:73857209-73887839	chr10:73857209-73862091					7;0	10;0	8;0	13;0	22;2	11;0	19;0	10;2
K	alternative_first_exon	NCOA4	chr10	+	chr10:51573417-51579127;chr10:51565297-51579127;chr10:51576500-51579127	chr10:51572493-51579127	chr10:51565108-51565296;chr10:51576285-51576499	chr10:51572367-51572492			30;54	27;56	49;69	46;71	55;50	62;113	59;43	54;144
K	intron_retention	ALOX5	chr10	+	chr10:45939735-45940955				chr10:45939734-45939735;chr10:45940955-45940956		8;0	0;0	44;7	0;0	42;0	0;0	13;0	0;0
N	jcn_only_AD	GBF1	chr10	+	chr10:104136886-104139040	chr10:104136898-104139040		chr10:104136886-104136897	chr10:104136885-104136886		5;0	8;5	24;6	22;0	24;13	16;5	11;6	15;7
K	alternative_acceptor	PLEKHA1,ZMYND11	chr10	+	chr10:285466-285998	chr10:285466-285995		chr10:285996-285998	chr10:285998-285999		0;8	0;4	0;16	0;6	0;13	0;4	3;16	0;8
N	jcn_only_AD	CSGALNACT2	chr10	+	chr10:43656044-43659313	chr10:43657809-43659313		chr10:43656044-43657808	chr10:43656043-43656044		30;0	17;0	26;0	42;5	34;0	32;0	40;0	67;0
N	alternative_acceptor	SFXN3,SLC29A3	chr10	+	chr10:102795425-102795759	chr10:102795425-102795700		chr10:102795701-102795759	chr10:102795759-102795760		35;1	20;0	63;0	33;0	92;1	33;2	68;0	33;2
K	intron_retention	CXCL12	chr10	-	chr10:44871481-44874084				chr10:44871480-44871481;chr10:44874084-44874085		0;0	0;0	0;0	2;13	0;0	2;9	0;0	2;12
K	alternative_last_exon	MLLT10	chr10	+	chr10:21827842-21845571;chr10:21827842-21846549;chr10:21827842-21875222	chr10:21827842-21840744	chr10:21845572-21846111;chr10:21846550-21846753;chr10:21875223-21875277	chr10:21840745-21840850			5;0	3;1	12;3	6;1	15;1	5;1	13;1	3;1
K	intron_retention	NFKB2	chr10	+	chr10:104158281-104158495				chr10:104158280-104158281;chr10:104158495-104158496		32;0	263;10	47;3	369;9	27;0	313;10	26;0	424;7
K	intron_retention	IL2RA	chr10	-	chr10:6061905-6066206				chr10:6061904-6061905;chr10:6066206-6066207		0;0	0;0	0;0	9;3	0;0	0;0	0;0	0;4
N	alternative_donor	KLF6	chr10	-	chr10:3822422-3823832;chr10:3822422-3823958	chr10:3822422-3823986		chr10:3823833-3823958;chr10:3823959-3823986	chr10:3823958-3823959;chr10:3823986-3823987		48;0	66;0	78;0	446;2	105;2	193;0	123;0	245;0
N	jcn_only_AD	KLF6	chr10	-	chr10:3822422-3823832;chr10:3822422-3823986	chr10:3822422-3823958		chr10:3823833-3823958;chr10:3823959-3823986	chr10:3823958-3823959;chr10:3823986-3823987		48;0	73;0	64;0	448;0	118;0	210;0	93;6	256;0
K	intron_retention	ALOX5	chr10	+	chr10:45939277-45940955				chr10:45939276-45939277;chr10:45940955-45940956		0;0	0;0	5;3	0;0	7;0	0;0	0;0	0;0
K	alternative_first_exon	TYSND1	chr10	-	chr10:71899898-71912018;chr10:71899898-71905176	chr10:71899898-71902423	chr10:71905177-71906412	chr10:71902424-71902609			1;6	0;4	2;9	1;3	1;11	2;7	1;11	3;4
K	alternative_first_exon	WAC	chr10	+	chr10:28821937-28822926	chr10:28822550-28822926	chr10:28821422-28821936	chr10:28822242-28822549			11;14	8;14	15;27	14;30	11;24	10;19	12;23	13;27
N	cassette	PSAP	chr10	-	chr10:73585651-73588633	chr10:73585651-73587770;chr10:73587915-73588633		chr10:73587771-73587914			0;8180	0;3301	0;13208	0;10434	0;12851	0;9890	0;11598	7;10385
K	alternative_last_exon	SUFU	chr10	+	chr10:104377186-104386931	chr10:104377186-104378822	chr10:104386932-104387000	chr10:104378823-104379219			6;0	4;0	17;1	8;1	10;2	9;1	13;0	8;1
N	jcn_only_AA	LIPA	chr10	-	chr10:90999843-91005432;chr10:91003499-91005432	chr10:90988156-91005432		chr10:90988156-90999842;chr10:90999843-91003498	chr10:90988155-90988156;chr10:90999842-90999843		0;1592	0;306	0;1806	0;517	0;3024	0;740	13;2810	0;1008
K	cassette	MLLT10	chr10	+	chr10:21971187-22002700	chr10:21971187-21977419;chr10:21977468-22002700		chr10:21977420-21977467			0;1	0;0	2;2	5;1	5;3	2;0	5;3	3;0
N	alternative_donor	WDFY4	chr10	+	chr10:49893578-49917760;chr10:49893047-49917760	chr10:49900401-49917760		chr10:49893047-49893577;chr10:49893578-49900400	chr10:49893046-49893047;chr10:49893577-49893578		1;0	0;0	0;0	0;0	0;0	15;0	23;0	0;0
K	jcn_only_AA	ZDHHC16,ZRANB1	chr10	+	chr10:99214557-99215470	chr10:99214557-99215416		chr10:99215417-99215470	chr10:99215470-99215471		3;2	0;2	0;13	0;8	6;16	0;6	0;14	0;6
K	jcn_only_AD	FAM35A	chr10	+	chr10:88930732-88939831	chr10:88935853-88939831					7;0	0;0	15;9	9;10	5;13	3;0	7;7	2;8
K	cassette	C10orf128	chr10	-	chr10:50369668-50374913	chr10:50369668-50373810;chr10:50373842-50374913		chr10:50373811-50373841			0;9	0;0	0;22	0;0	0;30	0;0	7;20	0;0
K	intron_retention	MGEA5	chr10	-	chr10:103547281-103550652				chr10:103547280-103547281;chr10:103550652-103550653		28;0	14;2	16;0	20;2	32;2	28;0	26;0	42;2
K	intron_retention	IL15RA	chr10	-	chr10:6010667-6010738				chr10:6010666-6010667;chr10:6010738-6010739		0;0	0;0	0;0	5;9	0;0	0;3	0;0	0;3
N	alternative_acceptor	CALHM2	chr10	-	chr10:105209857-105210839;chr10:105210331-105210839	chr10:105210558-105210839		chr10:105209857-105210330;chr10:105210331-105210557	chr10:105209856-105209857;chr10:105210330-105210331		37;10	4;3	68;11	17;6	77;26	20;4	77;22	23;6
K	intron_retention	GSTO1	chr10	+	chr10:106025949-106027009				chr10:106025948-106025949;chr10:106027009-106027010		134;0	103;0	326;0	527;4	377;2	336;5	453;3	416;5
N	jcn_only_AD	P4HA1	chr10	-	chr10:74834674-74856523	chr10:74834674-74837478		chr10:74837479-74856523	chr10:74856523-74856524		9;0	17;0	26;0	30;0	48;2	41;0	23;3	47;2
N	jcn_only_AD	LIPA	chr10	-	chr10:91007407-91011493;chr10:91007407-91010954;chr10:91007407-91011463	chr10:91007407-91011213		chr10:91010955-91011213;chr10:91011214-91011463;chr10:91011464-91011493	chr10:91011213-91011214;chr10:91011463-91011464;chr10:91011493-91011494		892;0	224;0	1272;0	343;0	1734;2	475;0	1984;0	567;0
N	jcn_only_AA	RASSF4	chr10	+	chr10:45478112-45479388;chr10:45478112-45479438;chr10:45478112-45479469	chr10:45478112-45479317		chr10:45479318-45479388;chr10:45479389-45479438;chr10:45479439-45479469	chr10:45479388-45479389;chr10:45479438-45479439;chr10:45479469-45479470		56;0	525;0	127;0	239;7	88;0	288;0	85;2	178;0
K	intron_retention	SLC25A28	chr10	-	chr10:101371124-101372299				chr10:101371123-101371124;chr10:101372299-101372300		7;0	50;10	18;0	103;15	18;2	122;16	18;0	135;10
K	alternative_donor	ALDH18A1	chr10	-	chr10:97392807-97393253	chr10:97392807-97393247		chr10:97393248-97393253	chr10:97393253-97393254		0;1	0;2	0;2	0;0	0;3	0;0	3;3	0;0
K	intron_retention	ZSWIM8	chr10	+	chr10:75557030-75557134				chr10:75557029-75557030;chr10:75557134-75557135		15;0	22;2	36;0	42;0	41;0	18;0	47;0	47;3
N	intron_retention		chr10	+	chr10:45479702-45480260				chr10:45479701-45479702;chr10:45480260-45480261		0;0	0;9	0;2	0;0	0;2	0;3	0;0	2;2
N	alternative_donor	AIFM2	chr10	-	chr10:71883854-71892489	chr10:71883854-71888629		chr10:71888630-71892489	chr10:71892489-71892490		5;0	5;0	22;1	74;3	16;1	38;1	7;0	47;2
K	intron_retention	CHCHD1	chr10	+	chr10:75542200-75542831				chr10:75542199-75542200;chr10:75542831-75542832		50;0	42;0	82;2	67;0	107;2	32;0	107;0	55;0
K	alternative_last_exon	PLEKHA1,TMEM254	chr10	+	chr10:124186548-124189139	chr10:124186548-124187791	chr10:124189140-124202118	chr10:124187792-124187936			3;4	3;2	2;5	2;3	3;2	2;4	3;6	3;4
K	mutually_exclusive	USMG5	chr10	-	chr10:105152224-105155502,chr10:105155790-105156165	chr10:105152224-105153955,chr10:105154152-105156165	chr10:105155503-105155789	chr10:105153956-105154151			3;6	3;3	12;11	9;14	9;2	6;0	10;10	7;6
N	alternative_acceptor	WDFY4	chr10	+	chr10:49893047-49917760	chr10:49893047-49900316		chr10:49900317-49917760	chr10:49917760-49917761		0;0	0;0	0;0	0;0	0;0	15;0	22;0	0;0
K	alternative_last_exon	MLLT10	chr10	+	chr10:21827842-21840744;chr10:21827842-21846549;chr10:21827842-21875222	chr10:21827842-21845571	chr10:21840745-21840850;chr10:21846550-21846753;chr10:21875223-21875277	chr10:21845572-21846111			3;2	2;2	8;7	6;1	7;9	4;2	6;8	3;1
K	cassette	ATP5C1	chr10	+	chr10:7844818-7849621	chr10:7844818-7848936;chr10:7848974-7849621		chr10:7848937-7848973			0;52	0;38	0;103	0;63	0;114	0;51	0;112	3;55
K	cassette	XPNPEP1	chr10	-	chr10:111667574-111683159	chr10:111667574-111674768;chr10:111674858-111683159		chr10:111674769-111674857			0;12	0;26	0;25	0;34	2;36	2;43	0;31	0;54
N	jcn_only_AA	CREM	chr10	+	chr10:35495980-35500583;chr10:35495980-35498239	chr10:35495980-35500181		chr10:35498240-35500181;chr10:35500182-35500583	chr10:35500181-35500182;chr10:35500583-35500584		6;25	0;5	6;32	13;50	6;34	7;22	3;25	11;52
K	jcn_only_AA	LRRC27	chr10	+	chr10:134179055-134188569	chr10:134179055-134180349		chr10:134180350-134188569	chr10:134188569-134188570		5;0	0;0	2;0	5;2	10;0	0;0	0;0	3;2
N	jcn_only_AA	PSAP	chr10	-	chr10:73588856-73590882;chr10:73588868-73590882	chr10:73588835-73590882		chr10:73588835-73588855;chr10:73588856-73588867	chr10:73588834-73588835;chr10:73588855-73588856		2;5103	0;2509	0;10456	0;8308	15;9488	0;7676	0;8767	2;8248
N	jcn_only_AD	MAP3K8	chr10	+	chr10:30736879-30739186	chr10:30737728-30739186		chr10:30736879-30737727	chr10:30736878-30736879		5;0	20;0	11;0	70;2	14;0	35;0	6;0	49;0
K	cassette	FBXO18	chr10	+	chr10:5966472-5967329	chr10:5966472-5966713;chr10:5966765-5967329		chr10:5966714-5966764			7;1	13;0	17;0	27;0	16;0	15;0	14;0	15;3
N	alternative_acceptor	CREM	chr10	+	chr10:29704342-29746579	chr10:29704342-29709419		chr10:29709420-29746579	chr10:29746579-29746580		0;2	0;2	0;2	0;4	6;3	0;2	3;3	8;3
N	alternative_acceptor	CALHM2	chr10	-	chr10:105209857-105210839;chr10:105210558-105210839	chr10:105210331-105210839		chr10:105209857-105210330;chr10:105210331-105210557	chr10:105209856-105209857;chr10:105210330-105210331		41;6	5;2	54;25	21;2	87;16	21;3	85;14	24;5
K	cassette	ABI1	chr10	-	chr10:27112235-27149675	chr10:27112235-27128661;chr10:27128713-27149675		chr10:27128662-27128712			78;0	123;1	158;0	399;1	170;0	247;0	136;0	201;0
N	jcn_only_AA	PRPF18	chr10	+	chr10:97605354-97607325	chr10:97605354-97607202		chr10:97607203-97607325	chr10:97607325-97607326		5;34	0;78	7;49	0;16	9;99	0;48	11;107	5;70
K	jcn_only_AA	KCNMA1	chr10	-	chr10:79396274-79397022	chr10:79396328-79397022		chr10:79396274-79396327	chr10:79396273-79396274		5;0	2;0	0;0	0;0	2;2	2;0	8;5	7;0
K	cassette	HNRNPH3	chr10	+	chr10:70097091-70098259	chr10:70097091-70097614;chr10:70097754-70098259		chr10:70097615-70097753			0;46	0;43	7;62	16;85	0;99	18;66	9;102	13;74
N	cassette	ZMIZ1	chr10	+	chr10:81067329-81072398	chr10:81067329-81070680;chr10:81070942-81072398		chr10:81070681-81070941			8;45	0;12	24;75	0;24	32;73	11;14	0;73	8;23
K	cassette	PTER	chr10	+	chr10:16479047-16526335	chr10:16479047-16479355;chr10:16479490-16526335		chr10:16479356-16479489			0;3	0;0	0;6	0;3	0;8	5;2	0;6	0;3
K	jcn_only_AA	R3HCC1L	chr10	+	chr10:99969657-99991268	chr10:99969657-99971063					9;0	9;0	8;0	18;2	15;0	16;0	10;0	13;0
K	intron_retention	GBF1	chr10	+	chr10:104139712-104140005				chr10:104139711-104139712;chr10:104140005-104140006		11;0	11;0	27;2	22;0	39;0	16;0	30;2	31;2
N	cassette	CALHM2	chr10	-	chr10:105210558-105211912;chr10:105209857-105211912	chr10:105209857-105210839,chr10:105210558-105210839;chr10:105211043-105211912		chr10:105210840-105211042			0;17	0;5	6;40	0;16	3;52	0;12	0;48	0;15
K	cassette	HERC4	chr10	-	chr10:69716734-69726439	chr10:69716734-69718869;chr10:69718894-69726439		chr10:69718870-69718893			10;2	13;0	24;0	23;0	25;2	14;1	27;2	32;1
K	intron_retention	ZSWIM8	chr10	+	chr10:75554089-75554313				chr10:75554088-75554089;chr10:75554313-75554314		17;2	7;3	17;5	11;5	15;7	14;5	8;6	22;3
K	intron_retention	MGEA5	chr10	-	chr10:103551197-103552595				chr10:103551196-103551197;chr10:103552595-103552596		26;0	18;0	24;0	25;6	34;0	27;0	20;0	28;2
K	intron_retention	COMMD3,COMMD3-BMI1	chr10	+	chr10:22607792-22607887				chr10:22607791-22607792;chr10:22607887-22607888		25;0	31;5	48;0	20;0	68;2	23;0	78;0	42;0
K	intron_retention	KLF6	chr10	-	chr10:3825474-3827104				chr10:3825473-3825474;chr10:3827104-3827105		0;0	0;0	0;5	16;10	0;0	0;0	0;0	0;2
K	jcn_only_AD	ASCC1	chr10	-	chr10:73963283-73970489	chr10:73963283-73964179					9;0	17;0	14;0	13;0	15;0	11;0	20;2	20;0
N	intron_retention		chr10	-	chr10:33475420-33481208				chr10:33475419-33475420;chr10:33481208-33481209		6;0	0;0	11;2	0;0	19;2	0;0	11;0	0;0
N	alternative_acceptor	PSAP	chr10	-	chr10:73588835-73590882;chr10:73588868-73590882	chr10:73588856-73590882		chr10:73588835-73588855;chr10:73588856-73588867	chr10:73588834-73588835;chr10:73588855-73588856		5105;1	2509;0	10457;1	8311;2	9491;4	7677;1	8767;0	8252;1
K	intron_retention	IL15RA	chr10	-	chr10:5998418-6001716				chr10:5998417-5998418;chr10:6001716-6001717		2;0	101;0	6;0	581;7	14;0	372;2	0;0	377;5
N	jcn_only_AD	PSAP	chr10	-	chr10:73577234-73578373	chr10:73577234-73577324		chr10:73577325-73578373	chr10:73578373-73578374		6275;13	2517;0	11417;18	9015;16	11367;0	8930;34	11282;27	9877;44
N	alternative_donor		chr10	-	chr10:75568488-75570561	chr10:75568488-75570556		chr10:75570557-75570561	chr10:75570561-75570562		0;5	0;15	0;11	2;13	0;9	0;16	0;11	0;23
K	alternative_donor	HPS1	chr10	-	chr10:100191049-100193739	chr10:100191049-100193696		chr10:100193697-100193739	chr10:100193739-100193740		36;2	7;0	61;14	32;6	70;7	16;3	68;4	27;2
K	intron_retention	IL15RA	chr10	-	chr10:6008303-6010738				chr10:6008302-6008303;chr10:6010738-6010739		0;0	8;0	2;0	77;6	0;0	42;2	0;0	50;5
N	alternative_donor	KLF6	chr10	-	chr10:3822422-3823832;chr10:3822422-3823986	chr10:3822422-3823958		chr10:3823833-3823958;chr10:3823959-3823986	chr10:3823958-3823959;chr10:3823986-3823987		48;0	66;0	78;0	448;0	107;0	193;0	117;6	245;0
K	cassette	BLNK	chr10	-	chr10:97969664-97976408	chr10:97969664-97975076;chr10:97975146-97976408		chr10:97975077-97975145			0;15	0;5	8;27	0;33	9;33	2;21	2;21	3;26
N	jcn_only_AD	NT5C2	chr10	-	chr10:104934740-104952992;chr10:104934740-104936513;chr10:104934740-104940987	chr10:104934740-104940941		chr10:104936514-104940941;chr10:104940942-104940987;chr10:104940988-104952992	chr10:104940941-104940942;chr10:104940987-104940988;chr10:104952992-104952993		8;0	18;0	28;0	49;0	23;0	36;0	34;15	31;14
N	alternative_acceptor	CHST15	chr10	-	chr10:125798188-125801816	chr10:125799559-125801816		chr10:125798188-125799558	chr10:125798187-125798188		24;5	7;2	25;1	22;3	74;12	24;3	68;7	35;4
K	jcn_only_AD	ARHGAP22	chr10	-	chr10:49662205-49663096	chr10:49662205-49663044		chr10:49663045-49663096	chr10:49663096-49663097		0;9	0;0	3;10	0;9	5;11	2;6	2;18	0;0
N	cassette	CACUL1	chr10	-	chr10:120446154-120454652	chr10:120446154-120450776;chr10:120450916-120454652		chr10:120450777-120450915			0;36	0;19	0;27	0;31	0;27	2;32	0;31	0;46
N	jcn_only_AD	GSTO1	chr10	+	chr10:106015030-106019333	chr10:106017242-106019333		chr10:106015030-106017241	chr10:106015029-106015030		228;0	163;0	465;0	574;0	560;0	417;0	519;9	530;0
K	intron_retention	HNRNPH3	chr10	+	chr10:70097754-70098259				chr10:70097753-70097754;chr10:70098259-70098260		50;5	32;5	59;4	69;6	83;5	65;2	70;4	67;2
K	alternative_first_exon	ARID5B	chr10	+	chr10:63760081-63810646	chr10:63809243-63810646	chr10:63759850-63760080	chr10:63808970-63809242			5;1	23;11	4;3	13;7	4;0	24;9	8;2	39;8
N	coord_cassette	STAM	chr10	+	chr10:17702548-17730025	chr10:17702548-17726673;chr10:17726750-17726830;chr10:17726927-17730025		chr10:17726674-17726749;chr10:17726831-17726926			0;10	0;5	0;13	0;11	0;18	0;9	0;18	2;12
K	intron_retention	NRP1	chr10	-	chr10:33475417-33481208				chr10:33475416-33475417;chr10:33481208-33481209		93;0	9;0	277;2	40;0	323;2	20;0	256;0	28;0
K	alternative_acceptor	SGPL1	chr10	+	chr10:72576637-72604229	chr10:72576637-72579939		chr10:72579940-72604229	chr10:72604229-72604230		48;0	38;0	81;0	30;0	106;0	56;0	80;0	68;0
K	intron_retention	SEC24C	chr10	+	chr10:75530230-75530466				chr10:75530229-75530230;chr10:75530466-75530467		24;0	10;2	49;0	41;0	53;2	22;0	53;3	36;0
K	jcn_only_AA	FAM213A,PFKFB3	chr10	+	chr10:82168400-82180238	chr10:82168400-82180221		chr10:82180222-82180238	chr10:82180238-82180239		11;15	2;10	3;10	3;3	9;15	3;2	13;14	2;8
N	alternative_acceptor	RASSF4	chr10	+	chr10:45478112-45479388;chr10:45478112-45479438;chr10:45478112-45479469	chr10:45478112-45479317		chr10:45479318-45479388;chr10:45479389-45479438;chr10:45479439-45479469	chr10:45479388-45479389;chr10:45479438-45479439;chr10:45479469-45479470		63;3	549;17	121;3	249;13	96;4	295;6	82;2	197;12
K	alternative_donor	CDK1	chr10	+	chr10:62538329-62539898;chr10:62538427-62539898	chr10:62538218-62539898		chr10:62538218-62538328;chr10:62538329-62538426	chr10:62538217-62538218;chr10:62538328-62538329		0;0	0;0	9;0	0;0	42;0	2;0	50;5	2;0
K	intron_retention		chr10	-	chr10:105207326-105209143				chr10:105207325-105207326;chr10:105209143-105209144		15;0	0;0	25;0	9;2	38;5	3;0	32;2	13;0
N	alternative_acceptor	CELF2	chr10	+	chr10:11207646-11259387	chr10:11207646-11252633		chr10:11252634-11259387	chr10:11259387-11259388		34;0	6;0	66;0	33;0	74;0	20;0	75;0	20;0
K	alternative_acceptor	NRP1	chr10	-	chr10:33481347-33486577	chr10:33483709-33486577		chr10:33481347-33483708	chr10:33481346-33481347		88;6	10;1	291;13	35;3	374;14	18;1	239;11	23;2
N	jcn_only_AD	LIPA	chr10	-	chr10:91007407-91011493;chr10:91007407-91010954;chr10:91007407-91011213	chr10:91007407-91011463		chr10:91010955-91011213;chr10:91011214-91011463;chr10:91011464-91011493	chr10:91011213-91011214;chr10:91011463-91011464;chr10:91011493-91011494		842;50	210;14	1186;85	322;22	1631;106	445;30	1872;113	533;34
K	alternative_acceptor	BLOC1S2	chr10	-	chr10:102045971-102046361	chr10:102046090-102046361		chr10:102045971-102046089	chr10:102045970-102045971		24;0	7;0	55;2	78;7	56;1	34;1	74;3	49;3
K	intron_retention	IL2RA	chr10	-	chr10:6063657-6066206				chr10:6063656-6063657;chr10:6066206-6066207		0;0	267;0	25;0	797;3	26;0	499;2	10;0	757;4
K	intron_retention	HNRNPH3	chr10	+	chr10:70091974-70096955				chr10:70091973-70091974;chr10:70096955-70096956		11;6	19;6	33;15	55;9	64;9	44;5	60;10	50;6
K	alternative_acceptor	TUBGCP2	chr10	-	chr10:135096689-135097385	chr10:135096726-135097385		chr10:135096689-135096725	chr10:135096688-135096689		0;28	0;14	2;47	0;18	5;83	0;19	0;44	2;22
N	alternative_donor	P4HA1	chr10	-	chr10:74834674-74856523	chr10:74834674-74837478		chr10:74837479-74856523	chr10:74856523-74856524		9;0	17;0	26;0	30;0	48;0	41;0	23;0	47;0
K	jcn_only_AA	CREM,ZNF37A	chr10	+	chr10:35437420-35495822	chr10:35437420-35467816					0;10	0;5	0;6	0;14	0;13	0;5	0;11	6;9
K	mutually_exclusive	ABI1	chr10	-	chr10:27040713-27047990,chr10:27048168-27054146	chr10:27040713-27044583,chr10:27044671-27054146	chr10:27047991-27048167	chr10:27044584-27044670			32;0	41;2	60;0	130;0	66;0	96;0	60;2	106;2
K	jcn_only_AA	TM9SF3	chr10	-	chr10:98287254-98287787	chr10:98287303-98287787		chr10:98287254-98287302	chr10:98287253-98287254		53;0	39;0	84;0	56;0	119;0	49;0	124;7	70;0
N	alternative_donor	RASSF4	chr10	+	chr10:45455315-45465612	chr10:45458497-45465612		chr10:45455315-45458496	chr10:45455314-45455315		90;0	626;2	184;0	360;1	160;0	481;1	102;0	297;0
N	intron_retention	IFIT1	chr10	+	chr10:91152475-91159651				chr10:91152474-91152475;chr10:91159651-91159652		0;0	6;0	2;0	70;7	5;0	63;3	2;0	75;2
K	alternative_donor	POLL	chr10	-	chr10:103343439-103344634	chr10:103343439-103344358		chr10:103344359-103344634	chr10:103344634-103344635		0;14	0;5	0;9	3;7	2;7	2;10	2;9	3;15
K	intron_retention	PLAU	chr10	+	chr10:75674675-75675008				chr10:75674674-75674675;chr10:75675008-75675009		47;2	7;0	418;8	55;2	209;2	19;0	157;3	27;0
K	intron_retention	CDH23	chr10	+	chr10:73567765-73569576				chr10:73567764-73567765;chr10:73569576-73569577		0;2	2;0	0;5	0;0	0;3	0;2	3;2	0;0
K	jcn_only_AA	DOCK1,WAC	chr10	+	chr10:128807069-128810558	chr10:128807069-128810495		chr10:128810496-128810558	chr10:128810558-128810559		0;0	2;0	0;3	2;0	14;0	6;0	7;0	3;0
N	cassette	TMEM26	chr10	-	chr10:63173294-63188683	chr10:63173294-63175813;chr10:63175882-63188683		chr10:63175814-63175881			0;0	2;0	35;1	67;1	35;0	25;0	11;0	45;3
K	alternative_donor	WAC-AS1	chr10	-	chr10:28814938-28821370	chr10:28814938-28820663		chr10:28820664-28821370	chr10:28821370-28821371		0;1	0;0	0;1	0;1	0;1	0;1	0;1	7;1
K	intron_retention	C17orf58	chr17	-	chr17:65989352-65989539				chr17:65989351-65989352;chr17:65989539-65989540		2;0	0;3	0;3	5;2	0;9	3;0	2;5	9;2
N	jcn_only_AD	RNF213	chr17	+	chr17:78316187-78316931;chr17:78316183-78316931	chr17:78314157-78316931		chr17:78314157-78316182;chr17:78316183-78316186	chr17:78314156-78314157;chr17:78316182-78316183		0;36	0;86	0;102	0;215	0;83	2;214	0;58	5;213
K	intron_retention	RHBDF2	chr17	-	chr17:74468253-74468767				chr17:74468252-74468253;chr17:74468767-74468768		0;0	0;2	0;0	0;5	0;0	7;0	0;0	0;0
N	cassette	USP32	chr17	-	chr17:58346919-58365883	chr17:58346919-58348710;chr17:58348843-58365883		chr17:58348711-58348842			0;12	0;16	0;28	0;26	0;27	2;23	0;19	0;33
K	jcn_only_AA	TMC6	chr17	-	chr17:76122988-76124692	chr17:76123056-76124692		chr17:76122988-76123055	chr17:76122987-76122988		11;0	3;0	24;0	8;0	24;2	2;0	20;0	7;0
K	alternative_acceptor	SLC26A11,XAF1	chr17	+	chr17:78194296-78194717	chr17:78194296-78194714		chr17:78194715-78194717	chr17:78194717-78194718		0;9	0;1	2;11	0;5	0;3	0;3	0;3	0;6
N	intron_retention		chr17	+	chr17:42265378-42266389				chr17:42265377-42265378;chr17:42266389-42266390		2;3	3;7	6;10	0;10	9;11	0;7	10;6	0;11
K	jcn_only_AD	CYB5D2	chr17	+	chr17:4047058-4053184;chr17:4047300-4053184	chr17:4046608-4053184		chr17:4046608-4047057;chr17:4047058-4047299	chr17:4046607-4046608;chr17:4047057-4047058		2;0	2;0	8;2	0;0	2;2	0;0	7;0	0;2
K	alternative_acceptor	MED24	chr17	-	chr17:38209889-38210613	chr17:38209911-38210613		chr17:38209889-38209910	chr17:38209888-38209889		5;1	5;0	6;3	2;3	7;4	3;4	13;3	3;7
N	jcn_only_AD	RNF213	chr17	+	chr17:78338354-78341547	chr17:78340014-78341547		chr17:78338354-78340013	chr17:78338353-78338354		28;0	84;0	80;0	231;7	75;0	193;0	49;0	207;9
K	alternative_donor	SPHK1	chr17	+	chr17:74380888-74381531;chr17:74381251-74381531	chr17:74379611-74381531		chr17:74379611-74380887;chr17:74380888-74381250	chr17:74379610-74379611;chr17:74380887-74380888		2;0	3;0	6;0	13;5	4;0	9;0	4;0	13;0
K	coord_cassette	SPOP	chr17	-	chr17:47700239-47753256	chr17:47700239-47714120;chr17:47714172-47745388;chr17:47745441-47753256		chr17:47714121-47714171;chr17:47745389-47745440			0;1	0;0	2;2	0;1	2;1	0;1	2;1	0;1
K	intron_retention	NUP85	chr17	+	chr17:73222253-73227434				chr17:73222252-73222253;chr17:73227434-73227435		13;0	8;0	26;2	9;0	41;3	2;0	42;0	11;0
K	jcn_only_AD	C17orf58,POLG2	chr17	-	chr17:65988220-65989159	chr17:65988220-65989016		chr17:65989017-65989159	chr17:65989159-65989160		2;0	6;0	7;0	17;2	16;3	6;2	7;3	25;3
K	intron_retention	ARRB2	chr17	+	chr17:4620572-4620979				chr17:4620571-4620572;chr17:4620979-4620980		138;7	72;0	141;0	40;0	247;3	43;0	224;3	124;0
K	jcn_only_AA	CDC27	chr17	-	chr17:45199903-45201251	chr17:45199967-45201251		chr17:45199903-45199966	chr17:45199902-45199903		0;19	0;16	0;24	0;41	0;38	0;26	0;35	3;39
K	cassette	CSNK1D	chr17	-	chr17:80202708-80206750	chr17:80202708-80203851;chr17:80203916-80206750		chr17:80203852-80203915			15;23	16;20	26;41	24;35	20;48	19;36	18;51	33;43
K	cassette	MSL1	chr17	+	chr17:38285881-38288286	chr17:38285881-38287789;chr17:38287838-38288286		chr17:38287790-38287837			0;10	0;10	0;14	0;11	0;21	0;13	2;17	5;24
K	jcn_only_AA	C17orf49,RNASEK-C17orf49	chr17	+	chr17:6920334-6920579	chr17:6920334-6920575		chr17:6920576-6920579	chr17:6920579-6920580		36;16	60;22	60;20	81;26	51;19	63;30	40;30	89;48
N	jcn_only_AA	AP2B1	chr17	+	chr17:34009844-34036242	chr17:34009844-34034932		chr17:34034933-34036242	chr17:34036242-34036243		34;0	19;0	58;0	56;0	75;2	48;0	65;0	51;0
K	alternative_first_exon	CANT1	chr17	-	chr17:76994046-77005745;chr17:76994046-76994229	chr17:76994046-76996181	chr17:77005746-77005899;chr17:76994230-76994375	chr17:76996182-76996352			8;1	10;1	15;1	26;2	28;3	18;5	25;3	31;5
N	intron_retention	NAGLU	chr17	+	chr17:40690774-40693056				chr17:40690773-40690774;chr17:40693056-40693057		0;11	0;9	0;30	0;13	5;30	0;11	0;24	0;15
K	alternative_acceptor	ATP2A3	chr17	-	chr17:3828733-3831956	chr17:3828736-3831956		chr17:3828733-3828735	chr17:3828732-3828733		2;13	0;0	8;17	0;2	0;14	0;2	9;13	0;3
N	jcn_only_AD	AC005562.1	chr17	+	chr17:28958946-28960115	chr17:28958998-28960115		chr17:28958946-28958997	chr17:28958945-28958946		2;0	0;0	0;6	6;0	0;0	0;0	0;2	8;5
K	intron_retention	DNAJC7	chr17	-	chr17:40139713-40139836				chr17:40139712-40139713;chr17:40139836-40139837		0;0	0;0	0;0	0;2	0;0	2;2	0;0	0;0
K	alternative_acceptor	ULK2	chr17	-	chr17:19713752-19720061	chr17:19719802-19720061		chr17:19713752-19719801	chr17:19713751-19713752		10;0	30;0	9;0	30;0	14;0	32;0	27;0	47;0
K	alternative_donor	ANAPC11	chr17	+	chr17:79849740-79851427;chr17:79849710-79851427	chr17:79849718-79851427		chr17:79849710-79849717;chr17:79849718-79849739	chr17:79849709-79849710;chr17:79849717-79849718		3;4	6;0	8;5	0;2	29;13	8;0	26;14	3;8
K	intron_retention	HSD17B1	chr17	+	chr17:40705637-40705811				chr17:40705636-40705637;chr17:40705811-40705812		0;2	0;5	0;3	0;9	2;9	0;13	2;2	0;12
K	intron_retention	SLC25A39	chr17	-	chr17:42398600-42398801				chr17:42398599-42398600;chr17:42398801-42398802		31;0	11;0	76;3	18;0	76;5	22;0	92;2	27;0
K	cassette	XAF1	chr17	+	chr17:6663921-6673961	chr17:6663921-6665473;chr17:6665560-6673961		chr17:6665474-6665559			0;4	0;47	0;12	2;146	0;7	2;84	0;9	2;103
K	intron_retention	SLC16A3	chr17	+	chr17:80186406-80193858				chr17:80186405-80186406;chr17:80193858-80193859		5;0	0;0	10;0	22;2	5;2	14;2	7;0	16;2
K	jcn_only_AD	RPTOR	chr17	+	chr17:78704507-78727809	chr17:78717228-78727809		chr17:78704507-78717227	chr17:78704506-78704507		2;0	3;0	13;0	6;0	10;0	5;0	14;5	5;0
N	cassette	WFDC21P	chr17	-	chr17:58161128-58165557	chr17:58161128-58162463;chr17:58162565-58165557		chr17:58162464-58162564			0;0	0;2	0;6	5;436	0;0	0;24	0;0	0;42
N	alternative_acceptor	SGSH	chr17	-	chr17:78184811-78185869	chr17:78184987-78185869		chr17:78184811-78184986	chr17:78184810-78184811		14;8	3;1	41;16	32;12	26;11	14;7	19;11	19;8
K	alternative_acceptor	MYO15B	chr17	+	chr17:73592637-73592893	chr17:73592637-73592848		chr17:73592849-73592893	chr17:73592893-73592894		2;2	0;0	0;3	0;2	0;2	0;1	0;3	0;5
K	alternative_donor	INTS2	chr17	-	chr17:60004024-60005295	chr17:60004024-60005014		chr17:60005015-60005295	chr17:60005295-60005296		0;2	0;0	0;5	0;5	8;4	0;1	2;3	0;2
K	intron_retention	TP53I13	chr17	+	chr17:27894430-27895295				chr17:27894429-27894430;chr17:27895295-27895296		0;2	0;0	0;5	0;4	2;6	0;4	0;2	0;4
K	intron_retention	STARD3	chr17	+	chr17:37814776-37814961				chr17:37814775-37814776;chr17:37814961-37814962		2;0	0;0	3;4	2;3	6;5	0;0	2;4	0;0
N	cassette	BRIP1	chr17	-	chr17:59924582-59934418	chr17:59924582-59926489;chr17:59926618-59934418		chr17:59926490-59926617			0;1	0;1	0;2	0;45	0;7	2;34	0;9	0;24
K	intron_retention	STRA13	chr17	-	chr17:79977096-79977183				chr17:79977095-79977096;chr17:79977183-79977184		0;0	0;0	0;5	0;3	2;10	0;0	3;8	0;0
K	jcn_only_AD	TMEM94	chr17	+	chr17:73487537-73487771	chr17:73487549-73487771		chr17:73487537-73487548	chr17:73487536-73487537		10;0	13;0	20;7	14;0	19;0	10;0	13;0	22;6
N	jcn_only_AD	ARHGAP27	chr17	-	chr17:43473216-43473348	chr17:43473216-43473331		chr17:43473332-43473348	chr17:43473348-43473349		19;0	9;0	33;0	61;7	38;0	36;3	28;0	42;0
N	jcn_only_AD	PLEKHM1	chr17	-	chr17:43553093-43555265	chr17:43553093-43555003		chr17:43555004-43555265	chr17:43555265-43555266		27;0	10;0	27;0	26;0	30;20	16;6	38;0	27;0
K	alternative_first_exon	SLC43A2,STRA13	chr17	-	chr17:1531215-1531407;chr17:1531215-1532087	chr17:1531215-1531374	chr17:1532088-1532130	chr17:1531375-1531635			4;7	8;3	27;8	60;5	10;8	47;5	11;5	90;7
K	intron_retention	STARD3	chr17	+	chr17:37815807-37816463				chr17:37815806-37815807;chr17:37816463-37816464		32;2	14;0	61;0	25;3	81;2	24;0	84;2	40;0
K	intron_retention	RPAIN	chr17	+	chr17:5329403-5329555				chr17:5329402-5329403;chr17:5329555-5329556		8;3	8;0	9;5	13;3	13;5	13;0	13;3	10;0
K	jcn_only_AD	ANAPC11	chr17	+	chr17:79849740-79852342;chr17:79849710-79852342	chr17:79849718-79852342		chr17:79849710-79849717;chr17:79849718-79849739	chr17:79849709-79849710;chr17:79849717-79849718		11;11	5;5	23;11	7;7	36;34	7;15	22;33	16;5
K	intron_retention	CYTH1	chr17	-	chr17:76672252-76676271				chr17:76672251-76672252;chr17:76676271-76676272		22;6	26;9	48;9	124;36	49;3	82;18	41;6	101;23
K	jcn_only_AA	DNAJC7	chr17	-	chr17:40135655-40139836	chr17:40139713-40139836					45;0	85;0	66;0	132;0	107;0	133;2	75;0	133;0
N	jcn_only_AD	WSB1	chr17	+	chr17:25633909-25636125;chr17:25634934-25636125	chr17:25634946-25636125		chr17:25633909-25634933;chr17:25634934-25634945	chr17:25633908-25633909;chr17:25634933-25634934		30;0	48;0	26;0	81;0	49;0	85;6	61;0	134;3
K	alternative_donor	STRADA	chr17	-	chr17:61804056-61805717	chr17:61804056-61805693		chr17:61805694-61805717	chr17:61805717-61805718		0;5	0;3	0;7	3;5	0;5	0;6	0;4	0;8
K	intron_retention	ADAP2	chr17	+	chr17:29276389-29280305				chr17:29276388-29276389;chr17:29280305-29280306		42;2	25;0	157;0	193;3	176;0	116;0	160;0	131;0
N	alternative_acceptor		chr17	+	chr17:75137190-75138731	chr17:75137190-75138727		chr17:75138728-75138731	chr17:75138731-75138732		3;19	0;7	0;17	3;19	0;19	0;6	2;16	0;13
N	jcn_only_AA	TMC6	chr17	-	chr17:76121966-76122357	chr17:76121978-76122357		chr17:76121966-76121977	chr17:76121965-76121966		27;0	8;0	58;2	9;0	82;0	16;0	68;0	27;0
N	alternative_donor	AC005562.1	chr17	+	chr17:28958946-28960115	chr17:28958998-28960115		chr17:28958946-28958997	chr17:28958945-28958946		2;0	0;0	0;2	6;2	0;0	0;0	0;4	8;4
K	cassette	SYNRG	chr17	-	chr17:35879175-35880640	chr17:35879175-35880281;chr17:35880318-35880640		chr17:35880282-35880317			6;17	0;8	8;11	17;17	7;7	7;17	3;17	8;19
K	intron_retention	HSD17B1	chr17	+	chr17:40706601-40706686				chr17:40706600-40706601;chr17:40706686-40706687		2;3	0;2	0;5	0;4	0;7	0;6	0;7	0;9
N	alternative_donor	ACTG1,MRPL27	chr17	-	chr17:79479387-79479645;chr17:79479387-79479759	chr17:79479387-79479640		chr17:79479641-79479645;chr17:79479646-79479759	chr17:79479645-79479646;chr17:79479759-79479760		603;3	375;3	1738;8	1047;7	1845;11	748;6	1976;11	1202;11
K	jcn_only_AA	FMNL1	chr17	+	chr17:43311568-43313502	chr17:43311568-43312198					52;3	61;0	89;0	124;0	101;0	107;0	88;3	191;0
K	cassette	SLFN11	chr17	-	chr17:33694083-33700492	chr17:33694083-33694559;chr17:33694720-33700492		chr17:33694560-33694719			3;15	0;2	10;18	3;7	10;30	0;10	9;19	0;9
K	intron_retention	LGALS3BP	chr17	-	chr17:76972239-76973221				chr17:76972238-76972239;chr17:76973221-76973222		31;0	117;0	38;0	381;6	76;0	366;4	93;0	533;5
K	alternative_first_exon	NFE2L1	chr17	+	chr17:46125825-46127968	chr17:46126227-46127968	chr17:46125721-46125824	chr17:46126135-46126226			7;7	12;9	19;14	32;53	29;14	22;27	27;14	30;23
K	intron_retention	PSMC3IP	chr17	-	chr17:40725043-40725124				chr17:40725042-40725043;chr17:40725124-40725125		0;0	0;0	0;6	5;4	16;5	2;2	8;0	0;2
K	jcn_only_AA	CDC27	chr17	-	chr17:45229285-45232037	chr17:45229303-45232037		chr17:45229285-45229302	chr17:45229284-45229285		17;0	22;3	34;0	36;2	38;0	25;0	31;0	42;3
K	jcn_only_AA	GGA3	chr17	-	chr17:73239248-73239527	chr17:73239340-73239527		chr17:73239248-73239339	chr17:73239247-73239248		11;0	14;0	43;0	28;0	26;7	13;0	27;0	22;0
K	intron_retention	NKIRAS2	chr17	+	chr17:40172223-40173581				chr17:40172222-40172223;chr17:40173581-40173582		9;0	16;2	27;0	51;2	26;0	40;0	25;0	49;0
K	alternative_donor	BRCA1,SMARCE1	chr17	-	chr17:41243050-41246760	chr17:41243050-41243451		chr17:41243452-41246760	chr17:41246760-41246761		0;4	0;1	0;7	0;1	0;25	0;2	2;25	0;2
K	intron_retention	GRN	chr17	+	chr17:42422974-42423456				chr17:42422973-42422974;chr17:42423456-42423457		0;0	0;0	0;4	0;0	0;0	0;0	0;0	2;2
K	mutually_exclusive	TNFSF12-TNFSF13,TNFSF13	chr17	+	chr17:7462615-7463167,chr17:7463211-7463365	chr17:7462615-7462940,chr17:7463020-7463365	chr17:7463168-7463210	chr17:7462941-7463019			26;4	3;0	240;39	75;24	138;26	20;2	108;12	21;5
K	alternative_first_exon	ABR,SCIMP	chr17	-	chr17:1028703-1132086;chr17:1028703-1090093	chr17:1028703-1082960	chr17:1090094-1090616	chr17:1082961-1083168			23;9	0;6	65;14	75;10	46;15	33;5	31;9	1;6
K	alternative_acceptor	ATXN7L3	chr17	-	chr17:42273448-42273763	chr17:42273469-42273763		chr17:42273448-42273468	chr17:42273447-42273448		19;0	39;2	31;1	35;5	33;0	31;1	30;1	43;3
K	jcn_only_AA	LRRC75A-AS1	chr17	+	chr17:16342729-16342841;chr17:16342729-16343498;chr17:16342729-16342973	chr17:16342729-16342894					70;0	16;3	158;18	26;5	190;15	26;10	177;7	43;9
K	cassette	DLG4	chr17	-	chr17:7094678-7096263	chr17:7094678-7095211;chr17:7095322-7096263		chr17:7095212-7095321			0;6	0;3	5;6	0;2	0;8	3;4	9;5	0;4
K	alternative_donor	RPL38	chr17	+	chr17:72199850-72200056	chr17:72199885-72200056		chr17:72199850-72199884	chr17:72199849-72199850		34;108	32;68	91;152	32;55	86;214	22;80	63;207	50;113
K	intron_retention	SGSM2	chr17	+	chr17:2276808-2278785				chr17:2276807-2276808;chr17:2278785-2278786		8;0	7;0	20;0	7;4	25;0	13;0	9;0	20;0
K	alternative_donor	ANAPC11	chr17	+	chr17:79849740-79851427;chr17:79849718-79851427	chr17:79849710-79851427		chr17:79849710-79849717;chr17:79849718-79849739	chr17:79849709-79849710;chr17:79849717-79849718		5;2	0;6	6;7	2;0	19;23	1;7	18;22	9;2
K	jcn_only_AD	NME2	chr17	+	chr17:49243859-49244187	chr17:49243925-49244187		chr17:49243859-49243924	chr17:49243858-49243859		51;0	34;0	184;0	65;0	209;2	64;0	176;2	74;0
N	alternative_donor	SDF2,SPAG9	chr17	-	chr17:49133844-49156944	chr17:49133844-49145292		chr17:49145293-49156944	chr17:49156944-49156945		28;0	17;0	19;0	67;0	50;0	40;0	53;0	40;0
K	cassette	FAM104A	chr17	-	chr17:71205908-71223303	chr17:71205908-71208816;chr17:71208880-71223303		chr17:71208817-71208879			3;3	9;6	15;10	9;1	15;6	5;4	16;7	8;6
N	cassette	DBF4B	chr17	+	chr17:42815793-42824450	chr17:42815793-42818703;chr17:42818821-42824450		chr17:42818704-42818820			0;1	0;1	0;1	2;7	0;3	0;5	0;3	0;7
K	intron_retention	WIPI1	chr17	-	chr17:66423395-66424969				chr17:66423394-66423395;chr17:66424969-66424970		36;0	18;3	41;0	45;2	49;0	60;0	22;0	90;2
K	alternative_acceptor	LRRC75A-AS1,NFE2L1	chr17	+	chr17:46128991-46133780	chr17:46128991-46133747		chr17:46133748-46133780	chr17:46133780-46133781		0;26	0;40	0;53	7;83	3;72	0;62	5;49	3;76
K	alternative_acceptor	CBX4	chr17	-	chr17:77809195-77809444	chr17:77809320-77809444		chr17:77809195-77809319	chr17:77809194-77809195		7;0	20;1	16;1	33;3	17;1	38;0	19;1	48;3
K	cassette	OGFOD3	chr17	-	chr17:80350411-80356071	chr17:80350411-80352206;chr17:80352420-80356071		chr17:80352207-80352419			11;7	2;3	20;9	6;5	20;18	0;7	13;13	6;9
K	alternative_acceptor	SYNGR2	chr17	+	chr17:76167136-76167819	chr17:76167136-76167590		chr17:76167591-76167819	chr17:76167819-76167820		9;111	0;138	28;177	42;309	24;142	33;265	26;121	31;314
K	intron_retention	ARRB2	chr17	+	chr17:4621319-4621555				chr17:4621318-4621319;chr17:4621555-4621556		226;2	88;3	238;6	66;2	389;6	85;0	300;7	141;3
N	intron_retention		chr17	-	chr17:62496445-62498127				chr17:62496444-62496445;chr17:62498127-62498128		0;90	0;103	0;86	0;154	0;77	0;123	3;95	11;176
K	alternative_donor	C17orf89	chr17	+	chr17:79213479-79214786	chr17:79213744-79214786		chr17:79213479-79213743	chr17:79213478-79213479		7;1	2;1	16;5	0;1	34;4	5;0	23;3	6;1
K	alternative_last_exon	NME1-NME2	chr17	+	chr17:49238634-49244187	chr17:49238634-49239088	chr17:49244188-49244317	chr17:49239089-49239556			2;16	1;7	1;53	1;8	8;82	1;7	2;84	1;7
K	alternative_acceptor	TMEM256-PLSCR3	chr17	-	chr17:7297479-7297795	chr17:7297587-7297795		chr17:7297479-7297586	chr17:7297478-7297479		0;4	0;1	0;8	0;7	0;7	6;4	2;3	0;8
N	jcn_only_AA	LGALS9,PRPSAP2	chr17	+	chr17:25970647-25972339	chr17:25970647-25970858		chr17:25970859-25972339	chr17:25972339-25972340		41;0	52;0	73;0	142;2	81;0	114;0	75;0	116;0
K	intron_retention	C17orf62	chr17	-	chr17:80403837-80404498				chr17:80403836-80403837;chr17:80404498-80404499		64;2	109;5	93;0	108;10	124;2	144;6	102;2	180;10
K	intron_retention	RNF213	chr17	+	chr17:78362490-78362972				chr17:78362489-78362490;chr17:78362972-78362973		53;0	136;5	141;0	392;20	106;3	341;9	83;0	435;9
N	jcn_only_AA		chr17	+	chr17:41165900-41166129	chr17:41165900-41166124		chr17:41166125-41166129	chr17:41166129-41166130		0;18	0;106	0;39	11;644	0;43	8;369	0;35	0;441
K	jcn_only_AD	WIPF2	chr17	+	chr17:38416880-38418776	chr17:38416920-38418776		chr17:38416880-38416919	chr17:38416879-38416880		0;10	0;7	0;9	0;23	0;19	0;20	0;18	2;24
K	alternative_acceptor	IFI35,WSB1	chr17	+	chr17:25633909-25636125	chr17:25633909-25634769		chr17:25634770-25636125	chr17:25636125-25636126		30;4	48;10	26;4	81;22	49;11	85;28	61;9	131;34
K	jcn_only_AD	PGS1	chr17	+	chr17:76415757-76420141	chr17:76415807-76420141		chr17:76415757-76415806	chr17:76415756-76415757		8;0	31;0	10;0	25;9	15;0	8;2	18;8	13;0
K	cassette	RHOT1	chr17	+	chr17:30535329-30551634;chr17:30536465-30551634	chr17:30535329-30538134,chr17:30536465-30538134;chr17:30538258-30551634		chr17:30538135-30538257			16;4	10;6	22;7	8;8	19;7	13;10	16;6	14;9
K	intron_retention	ARHGAP27	chr17	-	chr17:43473484-43473572				chr17:43473483-43473484;chr17:43473572-43473573		18;2	7;0	34;0	65;2	33;0	42;0	33;0	39;0
N	intron_retention		chr17	-	chr17:54981850-54990752				chr17:54981849-54981850;chr17:54990752-54990753		0;0	0;0	0;0	3;9	0;0	0;0	0;0	0;0
K	alternative_acceptor	KANSL1	chr17	-	chr17:44172068-44248220	chr17:44230333-44248220		chr17:44172068-44230332	chr17:44172067-44172068		6;0	10;0	10;0	28;0	11;0	9;0	13;0	8;0
K	intron_retention	STRADA	chr17	-	chr17:61781408-61781791				chr17:61781407-61781408;chr17:61781791-61781792		0;2	0;2	3;9	2;11	0;10	6;7	5;7	0;12
K	alternative_donor	SPHK1	chr17	+	chr17:74380888-74381531;chr17:74379611-74381531	chr17:74381251-74381531		chr17:74379611-74380887;chr17:74380888-74381250	chr17:74379610-74379611;chr17:74380887-74380888		1;1	2;1	4;2	11;7	3;1	6;3	3;1	7;6
N	jcn_only_AD	TMC8	chr17	+	chr17:76130082-76130474	chr17:76130094-76130474		chr17:76130082-76130093	chr17:76130081-76130082		9;0	0;0	24;0	0;0	42;0	0;0	36;3	0;0
K	intron_retention	EIF4A1,RP11-186B7.4,SENP3-EIF4A1	chr17	+	chr17:7478577-7479841				chr17:7478576-7478577;chr17:7479841-7479842		444;0	278;0	914;6	789;5	1044;2	460;0	1115;4	538;2
N	intron_retention	RNF213	chr17	+	chr17:78353515-78354593				chr17:78353514-78353515;chr17:78354593-78354594		0;0	0;0	0;4	2;27	0;2	0;7	0;2	0;16
K	cassette	ALOX15B	chr17	+	chr17:7949005-7950224	chr17:7949005-7949985;chr17:7950073-7950224		chr17:7949986-7950072			0;2	0;1	0;4	0;8	3;4	0;4	0;3	0;3
K	intron_retention	ITGAE	chr17	-	chr17:3623697-3626581				chr17:3623696-3623697;chr17:3626581-3626582		18;0	7;2	3;2	6;0	14;0	7;2	9;0	13;3
K	intron_retention	GAA	chr17	+	chr17:78085900-78086376				chr17:78085899-78085900;chr17:78086376-78086377		70;0	30;0	100;2	85;0	101;0	69;2	106;0	114;3
K	alternative_donor	KAT2A,NPLOC4	chr17	-	chr17:40270422-40271262	chr17:40270422-40271071		chr17:40271072-40271262	chr17:40271262-40271263		2;8	0;1	14;7	0;0	17;9	0;0	16;11	2;1
K	alternative_acceptor	CLEC10A	chr17	-	chr17:6979391-6980051	chr17:6979472-6980051		chr17:6979391-6979471	chr17:6979390-6979391		48;26	0;0	9;3	0;0	0;3	0;1	8;4	0;0
K	jcn_only_AD	NPLOC4	chr17	-	chr17:79526443-79532530	chr17:79526443-79530946					14;0	17;0	38;0	56;0	34;0	30;5	32;0	61;0
K	intron_retention	LGALS9	chr17	+	chr17:25974459-25975861				chr17:25974458-25974459;chr17:25975861-25975862		182;0	135;0	207;2	570;5	275;5	390;2	414;0	472;2
N	alternative_donor	CYTH1,SKA2	chr17	-	chr17:76705815-76778283;chr17:76705815-76732773;chr17:76705815-76737821	chr17:76705815-76723739		chr17:76723740-76732773;chr17:76732774-76737821;chr17:76737822-76778283	chr17:76732773-76732774;chr17:76737821-76737822;chr17:76778283-76778284		18;0	32;0	49;0	94;0	32;0	57;0	24;0	81;0
K	jcn_only_AA	PIK3R5	chr17	-	chr17:8789920-8790412	chr17:8789923-8790412		chr17:8789920-8789922	chr17:8789919-8789920		0;10	0;10	0;81	2;131	5;57	0;48	0;60	0;57
N	intron_retention		chr17	+	chr17:36872004-36872619				chr17:36872003-36872004;chr17:36872619-36872620		0;10	0;19	0;15	5;30	0;3	0;39	0;12	0;45
K	intron_retention	STAT3	chr17	-	chr17:40468870-40469199				chr17:40468869-40468870;chr17:40469199-40469200		3;19	20;59	11;33	6;76	14;39	18;57	6;36	19;78
K	jcn_only_AA	RAB34	chr17	-	chr17:27043077-27043920	chr17:27043080-27043920		chr17:27043077-27043079	chr17:27043076-27043077		13;0	34;0	6;0	9;0	16;0	16;5	16;3	39;0
N	jcn_only_AD	CYTH1	chr17	-	chr17:76705815-76778283;chr17:76705815-76723739;chr17:76705815-76732773	chr17:76705815-76737821		chr17:76723740-76732773;chr17:76732774-76737821;chr17:76737822-76778283	chr17:76732773-76732774;chr17:76737821-76737822;chr17:76778283-76778284		26;0	42;0	49;0	136;0	32;0	76;0	35;0	108;2
K	intron_retention	WIPI1	chr17	-	chr17:66417962-66422215				chr17:66417961-66417962;chr17:66422215-66422216		25;5	19;0	47;12	60;8	52;6	80;14	35;3	78;11
K	intron_retention	CTDNEP1	chr17	-	chr17:7154921-7155117				chr17:7154920-7154921;chr17:7155117-7155118		6;8	0;10	0;27	0;9	0;25	0;5	0;22	0;9
K	alternative_first_exon	ANAPC11	chr17	+	chr17:79849710-79851427,chr17:79849740-79851427,chr17:79849718-79851427	chr17:79849983-79851427	chr17:79849611-79849709	chr17:79849814-79849982			11;0	7;0	24;0	6;0	51;3	9;0	49;3	23;0
K	intron_retention	RP11-51F16.8,STRADA	chr17	-	chr17:61781112-61781364				chr17:61781111-61781112;chr17:61781364-61781365		15;0	13;2	15;2	35;3	44;10	39;2	48;5	27;5
N	jcn_only_AD	DDX5,SMG6	chr17	-	chr17:2203959-2206926	chr17:2203959-2206307		chr17:2206308-2206926	chr17:2206926-2206927		3;0	3;0	0;0	2;8	3;0	5;0	5;0	7;0
K	cassette	MPDU1	chr17	+	chr17:7490096-7490478	chr17:7490096-7490216;chr17:7490336-7490478		chr17:7490217-7490335			0;29	0;34	0;62	0;59	2;83	0;45	0;92	2;72
K	intron_retention	SAT2	chr17	-	chr17:7530363-7530460				chr17:7530362-7530363;chr17:7530460-7530461		26;3	7;0	44;0	58;3	43;6	55;7	34;4	66;3
K	intron_retention	PIK3R5	chr17	-	chr17:8794230-8796902				chr17:8794229-8794230;chr17:8796902-8796903		57;0	26;0	101;2	163;2	59;2	78;0	70;0	85;0
K	intron_retention	RNF213	chr17	+	chr17:78334007-78335533				chr17:78334006-78334007;chr17:78335533-78335534		47;0	84;2	93;0	290;5	83;0	257;6	52;0	297;8
N	intron_retention		chr17	+	chr17:29286023-29297295				chr17:29286022-29286023;chr17:29297295-29297296		0;25	0;7	0;48	0;59	3;76	0;35	5;52	0;31
K	alternative_acceptor	KANSL1	chr17	-	chr17:44111649-44115903	chr17:44111652-44115903		chr17:44111649-44111651	chr17:44111648-44111649		0;4	0;4	0;2	0;5	0;4	0;4	2;7	0;8
K	alternative_first_exon	KANSL1	chr17	-	chr17:44249599-44269784;chr17:44249599-44270188	chr17:44249599-44301036	chr17:44269785-44270166;chr17:44270189-44270272	chr17:44301037-44301174			2;0	0;1	6;1	4;0	3;0	2;2	6;1	5;3
K	jcn_only_AD	SDF2	chr17	-	chr17:26982502-26989063	chr17:26982502-26988743		chr17:26988744-26989063	chr17:26989063-26989064		5;10	3;16	7;25	13;43	15;28	9;28	15;25	7;40
K	intron_retention	ACADVL	chr17	+	chr17:7128034-7128127				chr17:7128033-7128034;chr17:7128127-7128128		57;0	28;0	191;2	123;3	160;2	55;0	199;0	66;0
K	intron_retention	TRIM25	chr17	-	chr17:54985925-54990752				chr17:54985924-54985925;chr17:54990752-54990753		19;0	49;0	26;0	253;10	41;0	117;0	35;0	118;0
K	alternative_donor	SNX11	chr17	+	chr17:46189448-46189935	chr17:46189474-46189935		chr17:46189448-46189473	chr17:46189447-46189448		19;0	26;1	27;2	42;1	33;0	24;2	38;2	48;2
K	cassette	MPRIP	chr17	+	chr17:17083403-17088136	chr17:17083403-17083920;chr17:17083984-17088136		chr17:17083921-17083983			14;0	9;0	22;0	2;0	31;0	9;2	38;0	17;0
K	intron_retention	CISD3	chr17	+	chr17:36886660-36887012				chr17:36886659-36886660;chr17:36887012-36887013		7;3	0;0	32;7	9;2	34;7	8;0	31;6	6;0
K	intron_retention	CCL4	chr17	+	chr17:34432036-34432617				chr17:34432035-34432036;chr17:34432617-34432618		6;0	428;3	73;0	4780;53	33;0	1984;22	48;0	2368;22
K	alternative_first_exon	ABR,BRCA1	chr17	-	chr17:1003976-1028517	chr17:1003976-1012173	chr17:1028518-1029090	chr17:1012174-1012340			19;5	10;13	45;12	45;7	30;15	17;6	23;21	23;17
K	jcn_only_AD	CSNK1D,RP5-1028K7.3,SMARCE1	chr17	-	chr17:38785246-38786965	chr17:38785246-38786459					27;0	43;0	61;0	56;0	117;0	69;0	103;5	80;0
K	cassette	WIPI1	chr17	-	chr17:66447039-66453482	chr17:66447039-66449050;chr17:66449134-66453482		chr17:66449051-66449133			0;19	0;12	0;39	0;36	0;28	0;41	0;22	8;61
K	jcn_only_AD	NBR1	chr17	+	chr17:41322961-41327807	chr17:41323320-41327807		chr17:41322961-41323319	chr17:41322960-41322961		2;10	0;19	2;19	0;10	2;9	2;9	0;14	5;15
K	intron_retention	ZNF652	chr17	-	chr17:47369058-47375467				chr17:47369057-47369058;chr17:47375467-47375468		0;6	0;0	0;7	0;0	0;2	0;0	2;0	0;0
K	intron_retention	LRRC37A4P	chr17	-	chr17:43585773-43585850				chr17:43585772-43585773;chr17:43585850-43585851		0;0	0;0	0;0	0;0	3;5	0;0	0;0	0;0
N	jcn_only_AA	ARHGAP27	chr17	-	chr17:43474815-43475314;chr17:43474391-43475314	chr17:43474441-43475314		chr17:43474391-43474440;chr17:43474441-43474814	chr17:43474390-43474391;chr17:43474440-43474441		13;0	3;0	34;0	55;2	25;0	31;0	26;0	35;0
K	alternative_donor	CYB5D2	chr17	+	chr17:4046608-4053184;chr17:4047300-4053184	chr17:4047058-4053184		chr17:4046608-4047057;chr17:4047058-4047299	chr17:4046607-4046608;chr17:4047057-4047058		3;1	1;0	8;0	0;0	6;1	0;0	2;1	4;1
K	cassette	ACADVL	chr17	+	chr17:7123517-7123922	chr17:7123517-7123782;chr17:7123849-7123922		chr17:7123783-7123848			0;39	0;24	0;132	6;85	2;103	0;26	0;104	0;50
K	jcn_only_AA	ATXN7L3	chr17	-	chr17:42273197-42273401	chr17:42273254-42273401		chr17:42273197-42273253	chr17:42273196-42273197		14;0	17;0	28;0	32;0	16;0	27;2	33;0	36;0
K	intron_retention	VMP1	chr17	+	chr17:57915759-57917128				chr17:57915758-57915759;chr17:57917128-57917129		82;2	108;36	92;13	133;35	126;14	130;48	100;11	139;52
K	alternative_donor	CANT1,TRIM25	chr17	-	chr17:54985925-54990752	chr17:54985925-54986107		chr17:54986108-54990752	chr17:54990752-54990753		19;0	49;1	26;1	253;18	41;0	117;2	35;0	118;3
K	intron_retention	CCL8	chr17	+	chr17:32646597-32647287				chr17:32646596-32646597;chr17:32647287-32647288		5;0	658;8	205;2	13352;56	59;0	10399;56	26;0	6522;36
N	cassette	TLK2	chr17	+	chr17:60599635-60613530	chr17:60599635-60600494;chr17:60600539-60613530		chr17:60600495-60600538			0;8	0;7	0;8	0;41	0;13	0;21	2;7	0;29
N	jcn_only_AA	TMC6	chr17	-	chr17:76120737-76120969	chr17:76120863-76120969		chr17:76120737-76120862	chr17:76120736-76120737		0;28	0;7	0;45	0;5	3;49	0;8	2;66	0;14
K	jcn_only_AD	FLOT2,SCIMP	chr17	-	chr17:5124646-5126648	chr17:5124646-5126627		chr17:5126628-5126648	chr17:5126648-5126649		14;39	0;6	20;35	0;5	35;47	8;8	28;40	7;3
K	intron_retention	DDX5	chr17	-	chr17:62499467-62499547				chr17:62499466-62499467;chr17:62499547-62499548		185;0	199;3	276;0	344;6	282;0	297;0	302;2	373;2
K	alternative_acceptor	ATXN7L3	chr17	-	chr17:42273197-42273401	chr17:42273254-42273401		chr17:42273197-42273253	chr17:42273196-42273197		14;0	17;0	28;0	32;0	16;0	27;1	33;0	36;0
K	alternative_acceptor	NKIRAS2	chr17	+	chr17:40172223-40173581	chr17:40172223-40173562		chr17:40173563-40173581	chr17:40173581-40173582		9;0	16;2	27;0	51;0	26;0	40;0	25;0	49;2
K	intron_retention	FAAP100	chr17	-	chr17:79514705-79516231				chr17:79514704-79514705;chr17:79516231-79516232		3;2	2;0	10;2	0;0	8;3	5;0	11;2	5;0
K	intron_retention	SAT2	chr17	-	chr17:7530545-7530680				chr17:7530544-7530545;chr17:7530680-7530681		36;2	13;0	63;0	57;6	61;2	73;4	43;2	57;6
N	alternative_acceptor	PCTP,SUPT6H	chr17	+	chr17:27015237-27016371	chr17:27015237-27015706		chr17:27015707-27016371	chr17:27016371-27016372		18;0	20;0	28;0	40;1	39;1	27;1	39;1	40;1
N	jcn_only_AA	MILR1	chr17	+	chr17:62463763-62469521;chr17:62463763-62464426	chr17:62463763-62488401		chr17:62464427-62469521;chr17:62469522-62488401	chr17:62469521-62469522;chr17:62488401-62488402		24;0	24;0	19;0	17;0	23;0	33;3	47;0	75;0
K	cassette	FMNL1	chr17	+	chr17:43323698-43324233	chr17:43323698-43323871;chr17:43323972-43324233		chr17:43323872-43323971			43;10	59;7	99;4	111;3	76;8	81;6	70;2	150;14
K	jcn_only_AA	ST6GALNAC2	chr17	-	chr17:74566751-74568718	chr17:74567006-74568718		chr17:74566751-74567005	chr17:74566750-74566751		5;0	0;0	2;0	6;0	3;0	7;0	0;2	10;0
K	intron_retention	CHD3	chr17	+	chr17:7812703-7813745				chr17:7812702-7812703;chr17:7813745-7813746		0;3	3;2	0;5	0;3	0;2	0;0	0;2	0;9
K	alternative_acceptor	RHBDF2	chr17	-	chr17:74475937-74477456	chr17:74476024-74477456		chr17:74475937-74476023	chr17:74475936-74475937		30;2	81;4	32;2	120;12	42;0	143;2	33;6	168;25
K	jcn_only_AD	TVP23C,TVP23C-CDRT4	chr17	-	chr17:15450463-15458595	chr17:15450463-15456998					0;0	0;0	0;0	0;0	0;2	0;0	3;0	2;0
N	alternative_donor	MPRIP	chr17	+	chr17:17041390-17045940	chr17:17041744-17045940		chr17:17041390-17041743	chr17:17041389-17041390		0;4	0;4	9;3	3;2	16;4	6;2	14;10	2;3
K	intron_retention	PELP1	chr17	-	chr17:4575178-4575408				chr17:4575177-4575178;chr17:4575408-4575409		0;6	0;2	0;10	0;3	0;17	0;7	2;19	2;5
K	intron_retention	GRB2	chr17	-	chr17:73316635-73317739				chr17:73316634-73316635;chr17:73317739-73317740		151;0	143;0	309;0	272;0	422;3	338;2	390;2	417;0
K	intron_retention		chr17	-	chr17:58161128-58162473				chr17:58161127-58161128;chr17:58162473-58162474		0;0	0;0	0;2	99;51	0;0	0;4	0;0	8;11
N	jcn_only_AD	CCL8	chr17	+	chr17:32646597-32647287	chr17:32647010-32647287		chr17:32646597-32647009	chr17:32646596-32646597		5;0	658;0	205;0	13352;11	59;0	10399;13	26;0	6522;6
K	jcn_only_AD	FMNL1	chr17	+	chr17:43309818-43310590	chr17:43309848-43310590		chr17:43309818-43309847	chr17:43309817-43309818		24;63	27;61	42;111	40;131	40;98	33;76	38;97	61;173
K	intron_retention	RNF213	chr17	+	chr17:78310179-78311385				chr17:78310178-78310179;chr17:78311385-78311386		27;0	116;7	78;0	209;16	95;0	209;8	70;0	249;10
K	alternative_acceptor	TMC6	chr17	-	chr17:76122988-76124692	chr17:76123056-76124692		chr17:76122988-76123055	chr17:76122987-76122988		11;0	3;0	24;3	8;0	24;6	2;0	20;2	7;0
K	jcn_only_AA	CLEC10A	chr17	-	chr17:6979391-6980051	chr17:6979472-6980051		chr17:6979391-6979471	chr17:6979390-6979391		48;41	0;0	9;6	0;0	0;3	0;2	8;3	0;0
K	intron_retention	WFDC21P	chr17	-	chr17:58162565-58165557				chr17:58162564-58162565;chr17:58165557-58165558		0;0	2;0	7;0	439;38	0;0	20;3	0;0	53;6
N	alternative_donor	PLEKHM1	chr17	-	chr17:43553093-43555265	chr17:43553093-43555003		chr17:43555004-43555265	chr17:43555265-43555266		27;2	10;0	27;0	26;1	30;10	16;4	38;2	27;2
N	jcn_only_AA	IFI35	chr17	+	chr17:41164295-41165063	chr17:41164295-41164946		chr17:41164947-41165063	chr17:41165063-41165064		8;0	131;0	65;0	660;20	56;0	450;3	60;0	538;0
K	intron_retention	NFE2L1	chr17	+	chr17:46128182-46128478				chr17:46128181-46128182;chr17:46128478-46128479		0;32	0;39	0;60	0;65	0;62	7;59	5;73	0;84
K	intron_retention	CCL3	chr17	-	chr17:34416644-34417331				chr17:34416643-34416644;chr17:34417331-34417332		45;0	314;5	310;7	9401;67	123;4	2134;36	210;4	2753;40
K	intron_retention	RHBDF2	chr17	-	chr17:74469410-74469729				chr17:74469409-74469410;chr17:74469729-74469730		17;0	53;2	25;0	120;5	41;0	126;5	47;0	181;6
K	cassette	ABR	chr17	-	chr17:995091-1028517	chr17:995091-1003876;chr17:1003976-1028517		chr17:1003877-1003975			0;54	0;40	5;125	0;119	0;82	0;55	0;82	0;65
K	coord_cassette	XAF1	chr17	+	chr17:6661544-6665473	chr17:6661544-6662980;chr17:6663038-6663724;chr17:6663921-6665204;chr17:6665357-6665473		chr17:6662981-6663037;chr17:6663725-6663920;chr17:6665205-6665356			0;3	0;14	0;8	0;76	0;3	6;49	0;2	14;77
K	intron_retention	HS3ST3B1	chr17	+	chr17:14249020-14251318				chr17:14249019-14249020;chr17:14251318-14251319		0;0	0;14	0;2	18;43	0;0	0;24	0;0	11;34
K	intron_retention	ARRB2	chr17	+	chr17:4623595-4623687				chr17:4623594-4623595;chr17:4623687-4623688		164;0	61;0	153;0	45;0	353;2	85;0	280;0	139;2
N	intron_retention		chr17	-	chr17:34199469-34205556				chr17:34199468-34199469;chr17:34205556-34205557		0;0	7;572	0;14	15;2114	0;5	11;1776	0;4	15;1434
K	intron_retention	IFI35	chr17	+	chr17:41164295-41165063				chr17:41164294-41164295;chr17:41165063-41165064		8;0	131;3	65;0	660;16	56;0	450;7	60;0	538;9
N	cassette	PIP4K2B	chr17	-	chr17:36936858-36943075	chr17:36936858-36940495;chr17:36940593-36943075		chr17:36940496-36940592			0;8	0;7	3;25	0;7	0;23	0;6	0;21	0;8
N	alternative_acceptor	MYO15B,RNF213	chr17	+	chr17:78353515-78354630	chr17:78353515-78354593		chr17:78354594-78354630	chr17:78354630-78354631		53;0	166;2	124;1	369;10	101;0	309;4	78;0	382;7
K	alternative_donor	SREBF1	chr17	-	chr17:17720772-17721009	chr17:17720772-17720861		chr17:17720862-17721009	chr17:17721009-17721010		16;1	17;0	9;0	8;0	26;0	14;1	19;1	25;0
N	intron_retention		chr17	-	chr17:27524818-27532600				chr17:27524817-27524818;chr17:27532600-27532601		0;0	0;0	0;0	0;5	0;0	3;0	0;0	3;0
K	jcn_only_AA	AURKB	chr17	-	chr17:8111159-8113847	chr17:8113568-8113847					0;0	0;0	0;2	0;0	2;30	0;0	0;43	0;2
N	jcn_only_AD	CYTH1	chr17	-	chr17:76705815-76723739;chr17:76705815-76732773;chr17:76705815-76737821	chr17:76705815-76778283		chr17:76723740-76732773;chr17:76732774-76737821;chr17:76737822-76778283	chr17:76732773-76732774;chr17:76737821-76737822;chr17:76778283-76778284		8;18	10;32	0;49	42;94	0;32	19;57	11;24	30;81
N	alternative_acceptor	SPAG9	chr17	-	chr17:49133844-49156944	chr17:49145374-49156944		chr17:49133844-49145373	chr17:49133843-49133844		28;0	17;0	19;0	67;0	50;0	40;0	53;0	40;0
K	intron_retention	JUP	chr17	-	chr17:39911685-39911981				chr17:39911684-39911685;chr17:39911981-39911982		3;0	3;2	0;0	25;14	2;0	44;18	2;0	49;18
K	jcn_only_AD	METTL23	chr17	+	chr17:74722962-74725771;chr17:74723261-74725771	chr17:74723296-74725771		chr17:74722962-74723260;chr17:74723261-74723295	chr17:74722961-74722962;chr17:74723260-74723261		0;3	0;0	6;0	6;0	8;2	0;2	19;14	0;0
K	jcn_only_AD	BRCA1	chr17	-	chr17:41276133-41276753;chr17:41276133-41277293	chr17:41276133-41277287		chr17:41276754-41277287;chr17:41277288-41277293	chr17:41277287-41277288;chr17:41277293-41277294		0;0	0;0	0;0	0;0	0;6	0;0	3;0	2;0
N	jcn_only_AD	MPRIP	chr17	+	chr17:17041390-17045940	chr17:17041744-17045940		chr17:17041390-17041743	chr17:17041389-17041390		0;2	0;2	9;0	3;0	16;0	6;0	14;9	2;0
K	jcn_only_AA	FAM20A	chr17	-	chr17:66539859-66548013	chr17:66539863-66548013		chr17:66539859-66539862	chr17:66539858-66539859		3;8	11;84	2;6	3;36	0;3	13;105	0;5	25;147
K	alternative_acceptor	TMUB2	chr17	+	chr17:42266668-42266791	chr17:42266668-42266778		chr17:42266779-42266791	chr17:42266791-42266792		0;7	0;6	0;14	0;10	5;13	0;12	0;13	3;13
K	intron_retention	RANGRF	chr17	+	chr17:8192733-8192820				chr17:8192732-8192733;chr17:8192820-8192821		8;0	10;0	16;0	9;0	24;4	6;0	25;0	14;0
K	jcn_only_AA	GHDC	chr17	-	chr17:40342289-40342641	chr17:40342378-40342641		chr17:40342289-40342377	chr17:40342288-40342289		17;2	8;0	18;2	6;0	28;5	7;0	28;3	9;0
N	jcn_only_AD	ACTG1	chr17	-	chr17:79479387-79479640;chr17:79479387-79479645	chr17:79479387-79479759		chr17:79479641-79479645;chr17:79479646-79479759	chr17:79479645-79479646;chr17:79479759-79479760		6;603	3;374	30;1735	11;1044	15;1844	9;744	15;1970	18;1202
N	alternative_acceptor		chr17	+	chr17:78323707-78324146	chr17:78323707-78324100		chr17:78324101-78324146	chr17:78324146-78324147		0;28	0;70	0;68	5;216	0;56	0;169	0;43	0;186
K	intron_retention	EIF4A1	chr17	+	chr17:7481235-7481482				chr17:7481234-7481235;chr17:7481482-7481483		405;11	282;5	684;20	642;21	1033;24	428;11	938;23	480;10
K	intron_retention	SAP30BP	chr17	+	chr17:73700895-73701690				chr17:73700894-73700895;chr17:73701690-73701691		0;0	0;0	0;0	0;6	0;2	0;2	0;2	10;0
N	alternative_acceptor	MMD	chr17	-	chr17:53481230-53485106	chr17:53481909-53485106		chr17:53481230-53481908	chr17:53481229-53481230		19;1	9;0	97;4	0;0	94;5	6;0	81;4	10;0
K	coord_cassette	SLFN11	chr17	-	chr17:33690846-33700492	chr17:33690846-33693965;chr17:33694063-33694621;chr17:33694720-33700492		chr17:33693966-33694062;chr17:33694622-33694719			0;11	0;2	0;19	0;8	5;28	0;9	3;23	3;12
K	jcn_only_AA	LRRC75A-AS1	chr17	+	chr17:16342729-16342841;chr17:16342729-16343498;chr17:16342729-16342894	chr17:16342729-16342973					66;5	15;5	159;17	26;5	194;10	36;0	166;18	52;0
K	cassette	FAM222B	chr17	-	chr17:27093726-27169699	chr17:27093726-27161310;chr17:27161345-27169699		chr17:27161311-27161344			2;1	2;0	0;0	0;5	0;2	2;0	2;2	3;1
K	intron_retention	GGA3	chr17	-	chr17:73237598-73237695				chr17:73237597-73237598;chr17:73237695-73237696		9;0	6;0	32;3	13;2	33;2	15;2	19;2	24;0
K	alternative_donor	ANAPC11	chr17	+	chr17:79852463-79857795	chr17:79852501-79857795		chr17:79852463-79852500	chr17:79852462-79852463		48;0	30;0	81;0	36;0	181;0	40;1	132;0	48;0
K	intron_retention	CCL2	chr17	+	chr17:32582445-32583240				chr17:32582444-32582445;chr17:32583240-32583241		101;0	319;2	5297;28	6672;25	4994;53	4783;18	2823;27	5885;22
K	cassette	SUPT4H1	chr17	-	chr17:56424603-56428762	chr17:56424603-56424889;chr17:56424946-56428762		chr17:56424890-56424945			0;44	0;34	0;52	0;76	0;73	3;76	0;72	0;89
K	intron_retention	MAP3K3	chr17	+	chr17:61762951-61765886				chr17:61762950-61762951;chr17:61765886-61765887		19;0	11;0	27;0	10;0	55;4	2;0	40;0	14;0
K	alternative_last_exon	PTGES3L,PTGES3L-AARSD1	chr17	-	chr17:41116255-41122305	chr17:41121204-41122305	chr17:41116123-41116254	chr17:41120121-41121203			2;2	0;1	0;1	0;2	3;4	2;2	0;3	0;2
K	cassette	ACOX1	chr17	-	chr17:73953648-73969705	chr17:73953648-73956295;chr17:73956457-73969705		chr17:73956296-73956456			0;12	0;7	9;20	2;24	0;32	3;21	5;26	6;22
K	cassette	IFT20	chr17	-	chr17:26659014-26662365	chr17:26659014-26659171;chr17:26659409-26662365		chr17:26659172-26659408			3;4	3;2	6;7	3;1	10;7	2;2	7;7	6;5
K	intron_retention	LINC00854	chr17	-	chr17:41373618-41375578				chr17:41373617-41373618;chr17:41375578-41375579		0;0	0;9	2;9	8;21	0;14	5;14	0;9	0;16
N	jcn_only_AA	AFMID,RNF213	chr17	+	chr17:78265627-78268518	chr17:78265627-78267919		chr17:78267920-78268518	chr17:78268518-78268519		16;0	61;0	69;0	190;0	64;0	178;5	39;0	157;0
K	cassette	TNFSF12	chr17	+	chr17:7454296-7460094	chr17:7454296-7456903;chr17:7457143-7460094		chr17:7456904-7457142			53;7	10;1	110;14	33;8	82;12	23;2	81;8	45;4
K	coord_cassette	CTC1	chr17	-	chr17:8131948-8132619	chr17:8131948-8132044;chr17:8132211-8132459;chr17:8132525-8132619		chr17:8132045-8132210;chr17:8132460-8132524			2;5	0;5	0;5	0;6	0;11	0;4	0;10	0;8
K	intron_retention	GRN	chr17	+	chr17:42427120-42427595				chr17:42427119-42427120;chr17:42427595-42427596		740;5	324;2	1867;10	1576;10	1549;6	1195;9	1220;3	1213;6
N	alternative_donor	UNK	chr17	+	chr17:73813572-73814183	chr17:73813608-73814183		chr17:73813572-73813607	chr17:73813571-73813572		0;4	0;5	0;4	0;10	0;10	0;9	0;2	2;9
K	jcn_only_AA	DLG4	chr17	-	chr17:7107378-7107517	chr17:7107387-7107517		chr17:7107378-7107386	chr17:7107377-7107378		0;13	2;6	0;7	0;0	6;15	5;5	6;15	7;10
K	intron_retention	TNFSF13	chr17	+	chr17:7462615-7462940				chr17:7462614-7462615;chr17:7462940-7462941		63;0	11;0	642;2	209;0	342;2	53;0	230;0	65;0
K	cassette	COASY	chr17	+	chr17:40714238-40714629	chr17:40714238-40714373;chr17:40714506-40714629		chr17:40714374-40714505			0;7	0;4	2;13	5;10	5;13	2;12	0;15	5;15
N	alternative_acceptor	GOSR2,RP11-156P1.2	chr17	+	chr17:41569661-41570054	chr17:41569661-41570048		chr17:41570049-41570054	chr17:41570054-41570055		0;7	0;7	0;10	2;16	0;14	0;11	0;14	0;13
K	jcn_only_AA	CDC27	chr17	-	chr17:45219389-45219594	chr17:45219392-45219594		chr17:45219389-45219391	chr17:45219388-45219389		0;7	0;9	0;18	0;19	0;22	2;14	8;23	5;8
K	alternative_first_exon	AURKB,NEURL4	chr17	-	chr17:8111159-8113847	chr17:8111159-8113494	chr17:8113848-8113916	chr17:8113495-8113567			0;1	0;0	0;2	0;0	1;24	0;0	0;18	0;0
K	intron_retention	STRA13	chr17	-	chr17:79977096-79977168				chr17:79977095-79977096;chr17:79977168-79977169		7;0	0;0	25;0	10;0	35;2	7;0	28;4	6;0
N	jcn_only_AA		chr17	+	chr17:71161428-71167666	chr17:71161428-71165366		chr17:71165367-71167666	chr17:71167666-71167667		0;0	0;6	0;0	2;56	0;0	0;31	0;0	0;19
K	jcn_only_AA	SAP30BP	chr17	+	chr17:73667944-73689519	chr17:73667944-73686750					23;0	18;0	32;0	61;0	50;0	43;0	39;2	55;0
K	alternative_acceptor	SPHK1	chr17	+	chr17:74381736-74382065	chr17:74381736-74382023		chr17:74382024-74382065	chr17:74382065-74382066		3;0	0;0	15;0	43;8	5;1	35;5	17;0	23;4
K	intron_retention	NPLOC4	chr17	-	chr17:79526443-79530946				chr17:79526442-79526443;chr17:79530946-79530947		0;2	0;3	0;0	0;12	0;0	5;7	0;2	0;11
N	alternative_acceptor	TNFSF12,TNFSF12-TNFSF13	chr17	+	chr17:7452630-7452790	chr17:7452630-7452787		chr17:7452788-7452790	chr17:7452790-7452791		17;0	5;0	48;0	16;0	25;0	9;0	30;2	13;0
K	intron_retention	CCL7	chr17	+	chr17:32597386-32598164				chr17:32597385-32597386;chr17:32598164-32598165		9;0	52;0	132;0	408;0	27;0	363;2	11;0	285;2
K	jcn_only_AD	ALYREF,VPS53	chr17	-	chr17:79846460-79847057	chr17:79846460-79846751		chr17:79846752-79847057	chr17:79847057-79847058		49;0	27;0	61;0	33;0	117;0	31;0	145;2	43;0
K	intron_retention	ENGASE	chr17	+	chr17:77078146-77079101				chr17:77078145-77078146;chr17:77079101-77079102		0;2	3;0	5;2	8;0	11;3	0;0	2;2	6;0
K	cassette	TBCD	chr17	+	chr17:80851509-80861280	chr17:80851509-80858526;chr17:80858608-80861280		chr17:80858527-80858607			0;13	0;3	3;23	0;1	0;39	0;7	2;41	0;9
N	jcn_only_AA	FGF11,RP11-104H15.10,RP11-104H15.7	chr17	+	chr17:7345199-7345912	chr17:7345199-7345776		chr17:7345777-7345912	chr17:7345912-7345913		0;0	3;0	0;0	0;0	0;0	5;5	0;0	6;0
N	coord_cassette	WFDC21P	chr17	-	chr17:58161128-58165557	chr17:58161128-58162463;chr17:58162565-58163292;chr17:58163488-58165557		chr17:58162464-58162564;chr17:58163293-58163487			0;0	0;0	0;3	5;196	0;0	0;9	0;0	0;17
K	mutually_exclusive	C17orf62	chr17	-	chr17:80403837-80405455,chr17:80405498-80407045	chr17:80403837-80404498,chr17:80404573-80407045	chr17:80405456-80405497	chr17:80404499-80404572			0;4	0;1	3;4	5;10	0;7	0;5	0;6	0;5
K	alternative_acceptor	COX11	chr17	-	chr17:53038674-53040666	chr17:53040277-53040666		chr17:53038674-53040276	chr17:53038673-53038674		0;9	2;6	6;17	0;7	0;15	2;4	0;19	0;7
K	alternative_acceptor	KPNB1	chr17	+	chr17:45738545-45740454	chr17:45738545-45739534		chr17:45739535-45740454	chr17:45740454-45740455		53;1	50;1	92;0	201;3	118;0	168;1	113;0	206;2
K	intron_retention	KIF18B	chr17	-	chr17:43003555-43003781				chr17:43003554-43003555;chr17:43003781-43003782		0;0	0;0	0;0	0;0	5;8	0;0	5;10	0;0
K	intron_retention	CUEDC1	chr17	-	chr17:55943906-55944717				chr17:55943905-55943906;chr17:55944717-55944718		16;0	2;0	33;2	40;4	35;2	31;2	36;5	30;5
K	intron_retention	PIK3R5	chr17	-	chr17:8785199-8788023				chr17:8785198-8785199;chr17:8788023-8788024		40;0	16;2	106;4	163;9	84;2	70;2	86;2	72;2
N	intron_retention		chr17	-	chr17:62776583-62777098				chr17:62776582-62776583;chr17:62777098-62777099		0;7	0;0	0;13	2;13	0;2	0;5	0;7	0;9
K	intron_retention	ABCC3	chr17	+	chr17:48738476-48741041				chr17:48738475-48738476;chr17:48741041-48741042		30;0	6;0	28;2	14;0	17;0	15;0	20;0	16;2
K	cassette	RAD51D	chr17	-	chr17:33434467-33446129	chr17:33434467-33445519;chr17:33445639-33446129		chr17:33445520-33445638			0;1	0;1	0;6	2;1	0;4	0;2	2;6	0;2
K	intron_retention	SLFN5	chr17	+	chr17:33591923-33592090				chr17:33591922-33591923;chr17:33592090-33592091		6;0	30;2	30;0	141;6	23;0	94;2	8;0	38;0
N	jcn_only_AA	RPL23	chr17	-	chr17:37006453-37006614	chr17:37006468-37006614		chr17:37006453-37006467	chr17:37006452-37006453		0;408	0;222	0;444	0;138	0;759	0;208	2;726	0;247
K	alternative_donor	BECN1	chr17	-	chr17:40975898-40976172	chr17:40975898-40976150		chr17:40976151-40976172	chr17:40976172-40976173		11;5	7;3	19;11	19;6	24;7	15;4	17;6	19;10
K	intron_retention	SLC16A5	chr17	+	chr17:73100276-73101974				chr17:73100275-73100276;chr17:73101974-73101975		2;5	0;0	2;4	3;2	5;2	0;0	0;0	0;0
K	jcn_only_AA	BRIP1	chr17	-	chr17:59793425-59820373	chr17:59816772-59820373		chr17:59793425-59816771	chr17:59793424-59793425		0;0	2;0	2;0	34;2	3;0	39;0	8;0	23;0
K	alternative_first_exon	CANT1	chr17	-	chr17:76994046-77005745;chr17:76994046-76996181	chr17:76994046-76994229	chr17:77005746-77005899;chr17:76996182-76996352	chr17:76994230-76994375			9;0	11;0	16;0	23;5	27;4	20;3	26;2	29;7
K	intron_retention	SGSH	chr17	-	chr17:78188128-78188413				chr17:78188127-78188128;chr17:78188413-78188414		25;3	9;0	60;2	43;0	50;0	24;0	42;0	24;0
K	jcn_only_AA	SPATA20	chr17	+	chr17:48624647-48625080	chr17:48624647-48625025		chr17:48625026-48625080	chr17:48625080-48625081		0;3	0;2	0;7	3;2	2;0	0;0	0;5	0;0
K	jcn_only_AA	NCOR1	chr17	-	chr17:16005072-16012099	chr17:16005120-16012099		chr17:16005072-16005119	chr17:16005071-16005072		0;22	0;13	5;26	0;27	7;34	2;18	9;27	6;27
K	cassette	CD300LF	chr17	-	chr17:72694621-72699173	chr17:72694621-72694714;chr17:72694761-72699173		chr17:72694715-72694760			24;1	9;1	77;2	20;0	53;0	30;0	50;2	41;0
K	coord_cassette	SLC25A19	chr17	-	chr17:73269721-73279503	chr17:73269721-73273433;chr17:73273565-73274232;chr17:73274417-73279503		chr17:73273434-73273564;chr17:73274233-73274416			0;18	0;14	0;44	0;23	3;77	0;24	0;61	0;33
K	alternative_acceptor	CCL15,CCL15-CCL14	chr17	-	chr17:34313741-34324756	chr17:34323963-34324756		chr17:34313741-34323962	chr17:34313740-34313741		0;0	7;2	0;0	2;1	0;0	0;0	0;0	2;1
K	intron_retention	GGA3	chr17	-	chr17:73234471-73234732				chr17:73234470-73234471;chr17:73234732-73234733		5;0	3;0	20;2	11;0	27;0	5;2	16;3	9;0
K	intron_retention	FLII	chr17	-	chr17:18149165-18149247				chr17:18149164-18149165;chr17:18149247-18149248		70;2	49;0	143;0	132;6	163;0	92;0	158;0	122;2
N	jcn_only_AA	MLLT6	chr17	+	chr17:36865829-36868099	chr17:36865829-36866306		chr17:36866307-36868099	chr17:36868099-36868100		24;0	70;0	28;0	109;2	26;0	88;0	22;0	107;0
N	jcn_only_AA		chr17	-	chr17:33805205-33849297	chr17:33842341-33849297		chr17:33805205-33842340	chr17:33805204-33805205		0;0	0;0	0;0	0;9	0;0	2;0	0;0	0;0
K	cassette	SPAG9	chr17	-	chr17:49052309-49054468	chr17:49052309-49053223;chr17:49053263-49054468		chr17:49053224-49053262			18;7	10;3	13;12	33;16	20;17	16;14	24;19	23;9
K	jcn_only_AD	CRK	chr17	-	chr17:1326945-1340083	chr17:1326945-1339913		chr17:1339914-1340083	chr17:1340083-1340084		9;15	3;10	23;20	17;25	24;28	18;17	33;26	22;20
N	jcn_only_AD	C17orf62,RP13-104F24.2	chr17	-	chr17:62746127-62746711	chr17:62746127-62746522		chr17:62746523-62746711	chr17:62746711-62746712		0;0	0;0	0;13	5;0	0;0	0;0	3;5	0;0
K	intron_retention	SLC25A19	chr17	-	chr17:73282884-73284468				chr17:73282883-73282884;chr17:73284468-73284469		10;3	5;0	17;0	9;0	40;2	8;0	16;4	18;0
K	intron_retention	MYO15B	chr17	+	chr17:73616717-73617110				chr17:73616716-73616717;chr17:73617110-73617111		3;5	0;0	0;5	0;4	0;2	0;0	0;3	2;3
K	intron_retention	LIMD2	chr17	-	chr17:61776299-61776387				chr17:61776298-61776299;chr17:61776387-61776388		13;3	5;0	28;6	9;0	35;0	8;0	20;0	13;0
K	intron_retention	SPAG9	chr17	-	chr17:49052309-49054468				chr17:49052308-49052309;chr17:49054468-49054469		18;2	10;3	13;3	33;12	20;5	16;2	24;3	23;9
K	intron_retention	RHBDF2	chr17	-	chr17:74477628-74483793				chr17:74477627-74477628;chr17:74483793-74483794		17;0	56;2	32;0	182;8	45;0	123;0	44;2	205;2
K	mutually_exclusive	ACOX1	chr17	-	chr17:73953648-73969705,chr17:73969867-73974614	chr17:73953648-73956295,chr17:73956457-73974614	chr17:73969706-73969866	chr17:73956296-73956456			2;13	1;10	5;25	5;28	2;36	2;21	4;33	5;30
K	alternative_acceptor	ABI3,AC015688.3,LGALS9	chr17	+	chr17:47297689-47299452	chr17:47297689-47299431		chr17:47299432-47299452	chr17:47299452-47299453		16;0	0;0	38;0	23;0	32;0	13;0	47;2	17;0
K	jcn_only_AD	NARF	chr17	+	chr17:80439088-80441591	chr17:80441181-80441591					15;0	10;2	10;0	15;0	23;0	14;0	20;0	17;2
K	intron_retention	SGSH	chr17	-	chr17:78181485-78183200				chr17:78181484-78181485;chr17:78183200-78183201		0;6	0;0	0;10	0;6	0;10	2;6	0;8	0;3
K	jcn_only_AA	PIK3R5	chr17	-	chr17:8792209-8792455	chr17:8792271-8792455		chr17:8792209-8792270	chr17:8792208-8792209		22;0	9;0	76;0	131;0	58;0	35;2	78;3	81;0
K	alternative_donor	RAB34,SLFN11	chr17	-	chr17:33694083-33694621	chr17:33694083-33694559		chr17:33694560-33694621	chr17:33694621-33694622		10;4	0;0	18;0	6;0	33;8	17;2	47;1	10;0
K	mutually_exclusive	XAF1	chr17	+	chr17:6661544-6665473,chr17:6665560-6673961	chr17:6661544-6663724,chr17:6663921-6673961	chr17:6665474-6665559	chr17:6663725-6663920			1;1	1;2	1;1	0;4	0;1	7;1	1;2	16;5
K	intron_retention	NUP85	chr17	+	chr17:73230884-73231194				chr17:73230883-73230884;chr17:73231194-73231195		19;2	9;0	31;0	7;0	53;2	6;0	41;4	8;0
K	alternative_donor	XAF1	chr17	+	chr17:6659430-6661407	chr17:6659576-6661407		chr17:6659430-6659575	chr17:6659429-6659430		3;0	50;1	11;0	191;14	16;0	113;9	13;0	181;9
K	alternative_acceptor	CCL23	chr17	-	chr17:34340899-34341373	chr17:34340950-34341373		chr17:34340899-34340949	chr17:34340898-34340899		0;0	15;25	0;1	5;8	0;0	7;20	0;2	5;25
K	cassette	FAM134C	chr17	-	chr17:40738910-40744073	chr17:40738910-40739851;chr17:40739883-40744073		chr17:40739852-40739882			2;9	0;13	0;16	0;16	0;17	0;14	0;17	2;24
N	jcn_only_AA	SPAG9	chr17	-	chr17:49133844-49156944	chr17:49145374-49156944		chr17:49133844-49145373	chr17:49133843-49133844		28;0	17;0	19;0	67;0	50;0	40;0	53;0	40;3
K	cassette	RILP	chr17	-	chr17:1549914-1551128	chr17:1549914-1550199;chr17:1550284-1551128		chr17:1550200-1550283			0;22	0;13	0;23	3;38	0;36	0;22	0;40	0;27
K	intron_retention	ACADVL	chr17	+	chr17:7124378-7124856				chr17:7124377-7124378;chr17:7124856-7124857		55;0	34;0	181;3	142;3	172;2	40;0	132;2	69;0
K	jcn_only_AA	CD300LF	chr17	-	chr17:72699238-72700616	chr17:72699283-72700616		chr17:72699238-72699282	chr17:72699237-72699238		18;10	8;0	43;17	14;0	58;0	33;0	42;20	26;0
K	alternative_donor	DCXR	chr17	-	chr17:79994185-79994289	chr17:79994185-79994259		chr17:79994260-79994289	chr17:79994289-79994290		0;28	0;5	0;35	0;8	2;52	0;12	0;41	0;12
K	intron_retention	SCARF1	chr17	-	chr17:1540357-1542099				chr17:1540356-1540357;chr17:1542099-1542100		17;0	5;0	11;0	26;3	23;2	15;0	15;0	23;2
K	jcn_only_AA	EIF4A1,PGS1	chr17	+	chr17:7481235-7481544	chr17:7481235-7481482		chr17:7481483-7481544	chr17:7481544-7481545		2;405	0;282	0;684	0;642	0;1033	0;428	0;938	0;480
N	alternative_donor	ADAP2	chr17	+	chr17:29253937-29258906	chr17:29257048-29258906		chr17:29253937-29257047	chr17:29253936-29253937		77;0	42;0	184;0	222;1	164;0	130;0	189;0	140;1
K	intron_retention	SPAG9	chr17	-	chr17:49052309-49053223				chr17:49052308-49052309;chr17:49053223-49053224		8;2	3;5	9;5	19;11	15;9	16;4	19;6	7;8
K	cassette	TMC6	chr17	-	chr17:76115474-76117093	chr17:76115474-76116733;chr17:76116914-76117093		chr17:76116734-76116913			0;43	0;10	11;59	0;9	14;80	0;13	0;74	0;17
K	alternative_acceptor	SYNRG	chr17	-	chr17:35956389-35960409	chr17:35956392-35960409		chr17:35956389-35956391	chr17:35956388-35956389		0;0	0;3	0;5	2;13	7;4	6;5	3;3	2;5
K	jcn_only_AD	MAPK7	chr17	+	chr17:19281856-19282208	chr17:19281944-19282208		chr17:19281856-19281943	chr17:19281855-19281856		0;0	0;3	2;0	0;5	2;0	5;0	2;5	2;2
K	cassette	SPAG9	chr17	-	chr17:49098727-49118861	chr17:49098727-49109041;chr17:49109084-49118861		chr17:49109042-49109083			9;5	7;2	39;6	34;14	28;9	22;6	31;6	11;13
N	jcn_only_AA		chr17	+	chr17:35388983-35413905	chr17:35388983-35413900		chr17:35413901-35413905	chr17:35413905-35413906		0;8	0;11	2;26	0;28	0;35	0;26	0;25	0;22
K	alternative_first_exon	MAP2K3	chr17	+	chr17:21188282-21201724	chr17:21199523-21201724	chr17:21187984-21188281	chr17:21199398-21199522			14;0	9;1	34;0	52;5	25;0	25;2	26;0	32;2
K	intron_retention	NT5C3B	chr17	-	chr17:39992210-39992433				chr17:39992209-39992210;chr17:39992433-39992434		0;2	0;0	6;11	0;2	6;2	0;0	10;11	2;2
K	intron_retention	SLC43A2	chr17	-	chr17:1486631-1489206				chr17:1486630-1486631;chr17:1489206-1489207		68;0	181;0	109;0	269;2	58;0	270;0	94;0	415;5
K	intron_retention	CCL2	chr17	+	chr17:32583359-32583740				chr17:32583358-32583359;chr17:32583740-32583741		90;0	284;6	6377;90	7414;66	4466;96	4408;51	2651;52	5413;58
K	jcn_only_AD	RP11-51F16.8,STRADA,VAT1	chr17	-	chr17:41170817-41174156	chr17:41170817-41173952		chr17:41173953-41174156	chr17:41174156-41174157		0;239	0;38	0;401	0;73	0;534	0;56	3;408	0;73
K	intron_retention	CANT1	chr17	-	chr17:76988223-76988491				chr17:76988222-76988223;chr17:76988491-76988492		0;11	0;16	2;20	0;27	2;28	0;20	3;23	0;24
N	jcn_only_AA	DDX5	chr17	-	chr17:62500433-62500794	chr17:62500437-62500794		chr17:62500433-62500436	chr17:62500432-62500433		0;248	0;323	0;291	3;455	0;355	0;351	0;370	0;469
N	jcn_only_AD	RNF213	chr17	+	chr17:78262555-78263457;chr17:78263366-78263457	chr17:78262736-78263457		chr17:78262555-78262735;chr17:78262736-78263365	chr17:78262554-78262555;chr17:78262735-78262736		52;0	122;0	98;0	273;0	109;0	240;6	72;0	244;0
K	intron_retention	ZMYND15	chr17	+	chr17:4645112-4645209				chr17:4645111-4645112;chr17:4645209-4645210		8;0	2;0	0;0	6;0	2;0	6;2	0;0	6;2
K	alternative_first_exon	BZRAP1-AS1	chr17	+	chr17:56415041-56429095	chr17:56423705-56429095	chr17:56414669-56415040	chr17:56423641-56423704			0;0	3;1	6;1	2;0	1;0	2;0	2;0	5;1
K	jcn_only_AD	ACSF2	chr17	+	chr17:48541656-48548388	chr17:48541961-48548388					7;0	2;0	5;0	0;0	7;9	0;0	11;5	6;2
K	cassette	SKA2	chr17	-	chr17:57189707-57208641	chr17:57189707-57196679;chr17:57196857-57208641		chr17:57196680-57196856			2;5	0;10	8;9	0;8	11;30	6;10	20;38	10;13
K	intron_retention	SLC25A35	chr17	-	chr17:8192962-8193171				chr17:8192961-8192962;chr17:8193171-8193172		0;4	0;2	0;16	0;9	0;16	0;7	2;15	0;9
K	intron_retention	SUPT6H	chr17	+	chr17:26999877-27000388				chr17:26999876-26999877;chr17:27000388-27000389		0;0	0;2	0;4	0;6	2;0	0;0	0;0	0;0
K	jcn_only_AA	CHD3,SPHK1	chr17	+	chr17:7797254-7797444	chr17:7797254-7797432		chr17:7797433-7797444	chr17:7797444-7797445		0;6	8;10	6;15	2;10	8;15	0;18	0;13	8;23
N	alternative_donor	RNF213	chr17	+	chr17:78262736-78263457;chr17:78263366-78263457	chr17:78262555-78263457		chr17:78262555-78262735;chr17:78262736-78263365	chr17:78262554-78262555;chr17:78262735-78262736		1;52	2;122	0;95	5;273	1;109	2;240	1;72	3;244
K	alternative_acceptor	IFT20	chr17	-	chr17:26659208-26662365	chr17:26659409-26662365		chr17:26659208-26659408	chr17:26659207-26659208		0;2	0;2	1;6	0;1	1;5	0;2	0;8	0;4
K	cassette	STAT5A	chr17	+	chr17:40442041-40447636	chr17:40442041-40443989;chr17:40444080-40447636		chr17:40443990-40444079			0;37	0;34	0;41	3;76	0;46	0;65	0;47	0;73
K	cassette	MINK1	chr17	+	chr17:4795530-4795950	chr17:4795530-4795696;chr17:4795808-4795950		chr17:4795697-4795807			0;17	0;10	0;27	0;7	2;21	2;13	0;22	0;22
K	intron_retention	SRSF1	chr17	-	chr17:56082962-56083161				chr17:56082961-56082962;chr17:56083161-56083162		36;6	41;4	83;5	27;2	123;6	35;0	94;7	50;0
K	intron_retention	MPDU1	chr17	+	chr17:7490096-7490478				chr17:7490095-7490096;chr17:7490478-7490479		0;0	0;0	0;3	0;7	2;8	0;5	0;2	2;4
N	alternative_acceptor	DDX5	chr17	-	chr17:62500433-62500794	chr17:62500437-62500794		chr17:62500433-62500436	chr17:62500432-62500433		0;121	0;158	0;142	3;222	0;175	0;172	0;183	0;229
K	intron_retention	ARRB2	chr17	+	chr17:4618632-4619267				chr17:4618631-4618632;chr17:4619267-4619268		0;5	0;3	2;3	0;2	0;13	0;5	0;6	0;11
K	jcn_only_AA	TMUB2	chr17	+	chr17:42266668-42266791	chr17:42266668-42266778		chr17:42266779-42266791	chr17:42266791-42266792		0;0	0;0	0;3	0;0	5;0	0;0	0;0	3;0
N	jcn_only_AA	TRIM25	chr17	-	chr17:54978936-54981615	chr17:54978940-54981615		chr17:54978936-54978939	chr17:54978935-54978936		0;18	0;56	0;27	2;277	0;53	0;141	0;55	0;147
K	jcn_only_AA	NKIRAS2	chr17	+	chr17:40174491-40174587	chr17:40174491-40174582		chr17:40174583-40174587	chr17:40174587-40174588		0;0	2;0	3;0	0;3	0;0	0;5	3;0	0;0
K	cassette	SPOP	chr17	-	chr17:47700239-47755294;chr17:47700239-47745388	chr17:47700239-47714120;chr17:47714172-47745388,chr17:47714172-47755294		chr17:47714121-47714171			10;1	8;1	17;3	10;1	11;4	10;0	9;1	22;4
K	alternative_donor	ANAPC11	chr17	+	chr17:79849740-79852342;chr17:79849710-79852342	chr17:79849718-79852342		chr17:79849710-79849717;chr17:79849718-79849739	chr17:79849709-79849710;chr17:79849717-79849718		10;5	5;2	19;5	7;3	35;19	6;7	21;19	11;2
K	intron_retention	DDX5	chr17	-	chr17:62500437-62500794				chr17:62500436-62500437;chr17:62500794-62500795		248;0	323;0	291;0	455;0	355;2	351;0	370;2	469;0
N	jcn_only_AD	RNF213	chr17	+	chr17:78314157-78316931;chr17:78316183-78316931	chr17:78316187-78316931		chr17:78314157-78316182;chr17:78316183-78316186	chr17:78314156-78314157;chr17:78316182-78316183		36;0	86;0	102;0	215;0	83;0	214;2	58;0	217;0
N	jcn_only_AA		chr17	+	chr17:75137190-75138731	chr17:75137190-75138727		chr17:75138728-75138731	chr17:75138731-75138732		3;39	0;14	0;34	3;40	0;40	0;13	2;32	0;27
K	cassette	SLC26A11	chr17	+	chr17:78194296-78195346	chr17:78194296-78194717;chr17:78194915-78195346		chr17:78194718-78194914			0;17	0;3	5;21	0;7	0;12	0;1	0;10	0;5
N	alternative_donor	ULK2	chr17	-	chr17:19713752-19720061	chr17:19713752-19719677		chr17:19719678-19720061	chr17:19720061-19720062		10;0	30;0	9;0	30;0	14;1	32;0	27;0	47;0
K	intron_retention	EZH1	chr17	-	chr17:40854980-40855757				chr17:40854979-40854980;chr17:40855757-40855758		11;2	8;2	6;2	13;2	9;2	6;0	13;0	8;3
K	jcn_only_AD	WFDC21P	chr17	-	chr17:58161128-58162463;chr17:58161128-58162415	chr17:58161128-58162473		chr17:58162416-58162463;chr17:58162464-58162473	chr17:58162463-58162464;chr17:58162473-58162474		0;0	0;0	0;0	328;99	0;0	5;0	0;0	2;8
K	alternative_acceptor	RAB34	chr17	-	chr17:27043077-27043920	chr17:27043080-27043920		chr17:27043077-27043079	chr17:27043076-27043077		13;0	34;0	6;0	9;0	16;0	16;2	16;2	39;0
K	alternative_donor	C17orf58,POLG2	chr17	-	chr17:65988220-65989159	chr17:65988220-65989016		chr17:65989017-65989159	chr17:65989159-65989160		2;2	6;2	7;1	17;4	16;4	6;2	7;4	25;3
K	alternative_acceptor	MIR22HG	chr17	-	chr17:1615694-1616996	chr17:1616190-1616996		chr17:1615694-1616189	chr17:1615693-1615694		0;9	0;15	0;17	3;36	3;17	2;23	0;18	0;33
K	intron_retention	H3F3B	chr17	-	chr17:73774805-73774890				chr17:73774804-73774805;chr17:73774890-73774891		199;0	388;0	393;5	874;5	438;0	772;5	425;0	943;3
K	alternative_acceptor	FLII	chr17	-	chr17:18155128-18155312	chr17:18155131-18155312		chr17:18155128-18155130	chr17:18155127-18155128		35;14	16;11	53;33	41;29	43;36	39;21	40;31	41;27
K	jcn_only_AA	CD68,SLC26A11	chr17	+	chr17:78196647-78197050	chr17:78196647-78196978		chr17:78196979-78197050	chr17:78197050-78197051		38;0	0;0	61;0	18;0	30;6	6;0	26;0	9;0
K	jcn_only_AA	ULK2	chr17	-	chr17:19713752-19720061	chr17:19719802-19720061		chr17:19713752-19719801	chr17:19713751-19713752		10;0	30;0	9;0	30;0	14;2	32;0	27;0	47;0
K	jcn_only_AA	ACBD4	chr17	+	chr17:43214822-43215126	chr17:43214822-43215088		chr17:43215089-43215126	chr17:43215126-43215127		0;2	2;0	0;2	0;0	0;0	0;3	0;0	8;0
K	cassette	FAM20A	chr17	-	chr17:66551885-66596403	chr17:66551885-66586264;chr17:66586491-66596403		chr17:66586265-66586490			6;0	76;6	5;0	44;5	7;0	89;11	6;3	139;19
K	intron_retention	NKIRAS2	chr17	+	chr17:40169645-40173581				chr17:40169644-40169645;chr17:40173581-40173582		0;0	0;2	0;0	0;2	0;0	2;2	0;0	0;3
K	intron_retention	ANKFY1	chr17	-	chr17:4076740-4077203				chr17:4076739-4076740;chr17:4077203-4077204		26;0	24;0	34;0	51;0	40;2	56;3	34;2	59;0
K	jcn_only_AD	RHOT1	chr17	+	chr17:30498121-30500849	chr17:30500080-30500849					8;0	13;0	13;0	10;0	15;0	14;3	11;0	14;2
K	jcn_only_AA	CYTH1	chr17	-	chr17:76688576-76694350	chr17:76692092-76694350					0;0	0;0	0;0	14;0	0;0	16;0	0;0	17;2
N	intron_retention		chr17	+	chr17:78353523-78354630				chr17:78353522-78353523;chr17:78354630-78354631		0;0	0;3	0;6	6;27	0;2	0;11	0;0	0;15
K	alternative_donor	NBR1	chr17	+	chr17:41322961-41327807	chr17:41323320-41327807		chr17:41322961-41323319	chr17:41322960-41322961		2;5	0;6	2;5	0;5	2;4	2;4	0;6	5;8
K	jcn_only_AD	RFFL,SKA2	chr17	-	chr17:57208729-57232491	chr17:57208729-57232316		chr17:57232317-57232491	chr17:57232491-57232492		6;0	6;0	13;0	8;0	30;2	11;0	38;0	10;3
K	alternative_donor	G6PC3	chr17	+	chr17:42148552-42151527	chr17:42148611-42151527		chr17:42148552-42148610	chr17:42148551-42148552		7;0	13;0	31;4	16;0	44;2	14;0	39;1	20;1
N	alternative_acceptor	IFI35	chr17	+	chr17:41164295-41165063	chr17:41164295-41164946		chr17:41164947-41165063	chr17:41165063-41165064		8;0	131;4	65;1	660;28	56;1	450;12	60;0	538;12
N	intron_retention		chr17	+	chr17:25634946-25636125				chr17:25634945-25634946;chr17:25636125-25636126		0;8	0;22	0;10	0;42	0;26	6;64	0;12	3;55
K	intron_retention	RNF167	chr17	+	chr17:4844022-4844167				chr17:4844021-4844022;chr17:4844167-4844168		0;21	0;8	0;32	0;8	5;35	8;7	9;36	0;14
K	alternative_donor	CYB5D2	chr17	+	chr17:4047058-4053184;chr17:4047300-4053184	chr17:4046608-4053184		chr17:4046608-4047057;chr17:4047058-4047299	chr17:4046607-4046608;chr17:4047057-4047058		4;0	1;0	6;2	0;0	5;2	0;0	3;0	3;2
K	jcn_only_AA	ABR	chr17	-	chr17:909361-910404	chr17:909410-910404		chr17:909361-909409	chr17:909360-909361		0;55	0;31	0;135	6;101	2;100	0;58	0;74	0;66
K	cassette	XAF1	chr17	+	chr17:6661544-6663724	chr17:6661544-6662980;chr17:6663038-6663724		chr17:6662981-6663037			0;3	2;40	0;9	9;110	0;9	0;75	2;8	7;113
N	alternative_acceptor	TMC6	chr17	-	chr17:76120737-76120969	chr17:76120863-76120969		chr17:76120737-76120862	chr17:76120736-76120737		0;31	0;5	0;40	0;7	3;50	0;7	2;60	0;21
N	alternative_donor	STAT5A	chr17	+	chr17:40456665-40457627	chr17:40456671-40457627		chr17:40456665-40456670	chr17:40456664-40456665		0;17	0;15	2;25	0;42	0;27	0;26	0;21	0;33
K	intron_retention	MIR22HG	chr17	-	chr17:1616190-1616996				chr17:1616189-1616190;chr17:1616996-1616997		0;8	0;10	0;15	0;36	0;15	3;22	0;9	0;25
K	intron_retention	C17orf62	chr17	-	chr17:80407357-80408575				chr17:80407356-80407357;chr17:80408575-80408576		0;4	3;4	5;6	0;8	3;9	3;11	3;5	2;10
N	jcn_only_AD	STAT5A	chr17	+	chr17:40456665-40457627	chr17:40456671-40457627		chr17:40456665-40456670	chr17:40456664-40456665		0;35	0;32	2;52	0;88	0;56	0;53	0;43	0;65
K	intron_retention	DDX5	chr17	-	chr17:62496892-62497174				chr17:62496891-62496892;chr17:62497174-62497175		0;94	0;118	0;95	10;163	0;93	0;141	0;89	0;197
N	jcn_only_AD	JUP	chr17	-	chr17:39928115-39942839	chr17:39928115-39938862		chr17:39938863-39942839	chr17:39942839-39942840		2;0	6;0	2;0	35;0	0;0	28;7	2;0	39;0
K	alternative_last_exon	GGA3	chr17	-	chr17:73233628-73234732	chr17:73234471-73234732	chr17:73233379-73233627	chr17:73234011-73234470			21;23	13;16	26;41	23;25	34;45	18;20	34;42	26;30
K	intron_retention	RP11-51F16.8,STRADA	chr17	-	chr17:61781943-61783994				chr17:61781942-61781943;chr17:61783994-61783995		7;0	8;0	25;0	34;0	27;2	25;2	17;0	17;2
K	intron_retention	ARHGAP27	chr17	-	chr17:43474391-43475314				chr17:43474390-43474391;chr17:43475314-43475315		13;0	3;0	34;0	55;9	25;4	31;2	26;2	33;2
K	jcn_only_AD	CCL23	chr17	-	chr17:34340349-34340783	chr17:34340349-34340671		chr17:34340672-34340783	chr17:34340783-34340784		0;0	50;9	2;0	13;0	5;0	41;0	9;0	76;5
K	intron_retention	EIF1	chr17	+	chr17:39846442-39847033				chr17:39846441-39846442;chr17:39847033-39847034		645;0	501;2	658;2	657;0	792;0	645;0	752;0	774;0
K	intron_retention	IFI35	chr17	+	chr17:41165680-41165792				chr17:41165679-41165680;chr17:41165792-41165793		16;0	95;0	32;0	443;6	40;0	338;2	39;0	380;6
K	intron_retention	RFNG	chr17	-	chr17:80007719-80007793				chr17:80007718-80007719;chr17:80007793-80007794		8;0	5;0	20;3	11;0	16;0	7;0	19;0	19;0
K	intron_retention	GGA3	chr17	-	chr17:73233628-73234732				chr17:73233627-73233628;chr17:73234732-73234733		0;5	0;3	0;6	0;8	0;8	0;7	2;13	0;7
K	jcn_only_AA	ANAPC11,PSME3	chr17	+	chr17:40990223-40990747	chr17:40990223-40990708		chr17:40990709-40990747	chr17:40990747-40990748		32;0	23;0	78;0	68;0	89;0	50;0	99;2	61;0
K	alternative_donor	SPECC1	chr17	+	chr17:20135719-20140172	chr17:20135728-20140172		chr17:20135719-20135727	chr17:20135718-20135719		2;1	15;3	3;1	6;0	13;2	7;0	13;3	8;2
K	intron_retention	MSL1	chr17	+	chr17:38285881-38288286				chr17:38285880-38285881;chr17:38288286-38288287		0;3	0;3	0;6	0;6	0;9	0;5	2;6	5;9
K	intron_retention	EXOC7	chr17	-	chr17:74086479-74087223				chr17:74086478-74086479;chr17:74087223-74087224		0;0	5;0	8;0	13;7	9;2	9;0	9;0	13;0
K	alternative_donor	GOSR1	chr17	+	chr17:28804483-28808160	chr17:28804505-28808160		chr17:28804483-28804504	chr17:28804482-28804483		8;0	24;1	25;1	38;0	40;1	35;0	44;2	42;0
K	intron_retention	SRSF2	chr17	-	chr17:74730645-74731142				chr17:74730644-74730645;chr17:74731142-74731143		0;32	0;27	0;73	14;49	15;115	6;34	0;95	0;32
K	intron_retention	XAF1	chr17	+	chr17:6661544-6662574				chr17:6661543-6661544;chr17:6662574-6662575		0;0	0;29	2;6	8;43	0;5	0;36	0;2	7;34
N	jcn_only_AA	SLFN12	chr17	-	chr17:33738947-33747292	chr17:33740375-33747292		chr17:33738947-33740374	chr17:33738946-33738947		5;0	13;0	3;0	64;0	15;0	26;0	8;2	36;0
K	intron_retention	RHBDF2	chr17	-	chr17:74483992-74497017				chr17:74483991-74483992;chr17:74497017-74497018		0;5	16;3	0;0	28;14	5;0	23;7	3;0	34;12
K	intron_retention		chr17	+	chr17:41165900-41166124				chr17:41165899-41165900;chr17:41166124-41166125		18;0	106;0	39;0	644;7	43;0	369;5	35;0	441;9
N	intron_retention	ARHGAP27	chr17	-	chr17:43473216-43473331				chr17:43473215-43473216;chr17:43473331-43473332		0;0	0;0	0;0	7;0	0;0	3;0	0;2	0;2
K	intron_retention	C17orf62	chr17	-	chr17:80404573-80408575				chr17:80404572-80404573;chr17:80408575-80408576		0;0	0;2	0;0	0;7	0;0	0;3	0;0	3;3
K	alternative_acceptor	MPDU1	chr17	+	chr17:7489116-7489268	chr17:7489116-7489263		chr17:7489264-7489268	chr17:7489268-7489269		0;10	0;19	6;34	7;31	0;35	2;25	10;31	6;26
K	cassette	SLC25A19	chr17	-	chr17:73282884-73285434	chr17:73282884-73284582;chr17:73284673-73285434		chr17:73284583-73284672			2;0	2;2	2;6	0;2	8;7	2;4	10;9	2;2
K	intron_retention	TRIM25	chr17	-	chr17:54989527-54990752				chr17:54989526-54989527;chr17:54990752-54990753		0;0	0;0	0;0	7;13	0;0	0;0	0;0	0;2
K	cassette	RHOT1	chr17	+	chr17:30535329-30538134;chr17:30535329-30551634	chr17:30535329-30536368;chr17:30536465-30538134,chr17:30536465-30551634		chr17:30536369-30536464			19;7	7;6	16;10	13;5	24;7	20;7	16;9	13;10
K	alternative_acceptor	NUP85	chr17	+	chr17:73222253-73227434	chr17:73222253-73222839		chr17:73222840-73227434	chr17:73227434-73227435		13;2	8;1	26;3	9;2	41;6	2;1	42;3	11;1
K	jcn_only_AD	TBCD	chr17	+	chr17:80842079-80847543	chr17:80844161-80847543		chr17:80842079-80844160	chr17:80842078-80842079		14;0	3;0	35;0	9;0	44;6	0;0	24;0	7;0
N	jcn_only_AA		chr17	+	chr17:62463763-62469521;chr17:62463763-62488401	chr17:62463763-62464426		chr17:62464427-62469521;chr17:62469522-62488401	chr17:62469521-62469522;chr17:62488401-62488402		0;24	0;24	0;19	0;17	0;23	3;33	0;47	5;70
K	alternative_first_exon	RNMTL1	chr17	+	chr17:685933-691204	chr17:686568-691204	chr17:685513-685932	chr17:686323-686567			2;3	1;5	1;11	0;7	1;11	0;5	2;11	2;6
N	jcn_only_AD	WSB1	chr17	+	chr17:25634946-25636125;chr17:25633909-25636125	chr17:25634934-25636125		chr17:25633909-25634933;chr17:25634934-25634945	chr17:25633908-25633909;chr17:25634933-25634934		30;0	48;0	26;0	81;0	49;0	91;0	61;0	134;3
K	intron_retention	MTMR4	chr17	-	chr17:56586203-56588789				chr17:56586202-56586203;chr17:56588789-56588790		8;2	3;0	8;0	6;2	10;3	7;0	8;0	7;0
K	alternative_first_exon	EIF5A	chr17	+	chr17:7211453-7212933;chr17:7211072-7212933;chr17:7211433-7212933	chr17:7210435-7212933	chr17:7210692-7211071;chr17:7211293-7211432	chr17:7210318-7210434			26;1	33;2	111;7	67;4	129;6	56;0	135;4	73;2
K	jcn_only_AA	LRRC75A-AS1,MYO15B	chr17	+	chr17:16342729-16343498;chr17:16342729-16342973;chr17:16342729-16342894	chr17:16342729-16342841					51;19	15;5	144;32	22;9	153;51	33;3	157;27	44;8
K	alternative_first_exon	KANSL1	chr17	-	chr17:44249599-44270188;chr17:44249599-44301036	chr17:44249599-44269784	chr17:44270189-44270272;chr17:44301037-44301174	chr17:44269785-44270166			2;0	1;0	5;2	3;1	3;0	3;1	6;1	7;1
N	alternative_acceptor		chr17	+	chr17:7484102-7484312	chr17:7484102-7484213		chr17:7484214-7484312	chr17:7484312-7484313		0;1956	0;704	5;3164	0;3267	0;4282	0;2921	0;4035	8;3541
K	alternative_donor	NAA38	chr17	-	chr17:7760162-7760332	chr17:7760162-7760302		chr17:7760303-7760332	chr17:7760332-7760333		15;0	7;0	41;0	16;1	43;0	19;0	47;0	15;0
K	jcn_only_AD	EFCAB13	chr17	+	chr17:45422465-45447802	chr17:45438888-45447802					0;0	0;0	0;0	0;0	0;2	0;0	3;2	0;0
K	intron_retention	SLFN11	chr17	-	chr17:33694083-33694621				chr17:33694082-33694083;chr17:33694621-33694622		10;7	0;0	18;0	6;0	33;5	17;2	47;0	10;0
K	intron_retention	CDK5RAP3	chr17	+	chr17:46051815-46052524				chr17:46051814-46051815;chr17:46052524-46052525		22;20	7;9	28;15	14;16	44;18	20;9	36;19	26;15
K	jcn_only_AA	WSB1,XAF1	chr17	+	chr17:6661544-6662980	chr17:6661544-6662574		chr17:6662575-6662980	chr17:6662980-6662981		5;0	31;0	7;2	114;8	8;0	76;0	9;0	120;7
N	jcn_only_AD	CYTH1,SKA2	chr17	-	chr17:76705815-76778283;chr17:76705815-76732773;chr17:76705815-76737821	chr17:76705815-76723739		chr17:76723740-76732773;chr17:76732774-76737821;chr17:76737822-76778283	chr17:76732773-76732774;chr17:76737821-76737822;chr17:76778283-76778284		26;0	42;0	49;0	136;0	32;0	74;2	35;0	110;0
K	alternative_acceptor	WSB1,XAF1	chr17	+	chr17:6661544-6662980	chr17:6661544-6662574		chr17:6662575-6662980	chr17:6662980-6662981		5;3	31;36	7;11	114;81	8;7	76;60	9;3	120;83
K	jcn_only_AD	TIMP2,VPS53	chr17	-	chr17:534869-556530	chr17:534869-535983					5;0	7;3	25;0	5;0	11;0	6;0	16;0	11;0
K	intron_retention	RNASEK,RNASEK-C17orf49	chr17	+	chr17:6916081-6916637				chr17:6916080-6916081;chr17:6916637-6916638		5;0	2;0	5;4	5;5	3;0	0;2	0;3	3;5
K	jcn_only_AD	MYO1C,TMC6	chr17	-	chr17:76122988-76124739	chr17:76122988-76124692		chr17:76124693-76124739	chr17:76124739-76124740		0;11	0;3	8;24	0;8	8;24	0;2	10;20	0;7
K	intron_retention	PLEKHM1	chr17	-	chr17:43523030-43527983				chr17:43523029-43523030;chr17:43527983-43527984		6;0	6;0	11;0	13;0	18;0	14;0	26;2	16;2
K	coord_cassette	WSB1	chr17	+	chr17:25621462-25631805	chr17:25621462-25628813;chr17:25628983-25630392;chr17:25630662-25631805		chr17:25628814-25628982;chr17:25630393-25630661			0;56	0;115	0;82	0;214	0;133	2;243	0;118	3;290
K	jcn_only_AA	SLFN11	chr17	-	chr17:33694063-33694621	chr17:33694083-33694621		chr17:33694063-33694082	chr17:33694062-33694063		0;10	0;0	10;18	2;6	8;33	0;17	8;47	9;10
K	alternative_acceptor	HDAC5	chr17	-	chr17:42188169-42194861	chr17:42188172-42194861		chr17:42188169-42188171	chr17:42188168-42188169		10;2	2;0	0;4	0;0	7;2	0;0	2;6	0;1
K	alternative_first_exon	CCDC47,CTD-2370N5.3,EVI2B	chr17	-	chr17:29632649-29640996	chr17:29632649-29634904	chr17:29640997-29641130	chr17:29634905-29634977			73;0	5;0	41;1	8;1	64;1	2;0	62;3	14;0
K	intron_retention	CARD14	chr17	+	chr17:78179452-78180768				chr17:78179451-78179452;chr17:78180768-78180769		0;2	0;0	0;6	0;3	2;9	0;4	0;2	0;2
K	cassette	EIF4A1	chr17	+	chr17:7481235-7481659	chr17:7481235-7481544;chr17:7481563-7481659		chr17:7481545-7481562			0;171	0;112	0;341	0;252	2;404	0;162	0;381	0;185
K	alternative_donor	MAP3K3	chr17	+	chr17:61762939-61765886	chr17:61762951-61765886		chr17:61762939-61762950	chr17:61762938-61762939		0;12	0;5	17;13	0;5	20;29	0;1	23;24	0;6
K	cassette	TRPV2	chr17	+	chr17:16335615-16338203	chr17:16335615-16336887;chr17:16337013-16338203		chr17:16336888-16337012			0;73	0;34	5;101	0;120	6;115	0;63	6;116	0;90
K	intron_retention	PIK3R5	chr17	-	chr17:8790539-8790837				chr17:8790538-8790539;chr17:8790837-8790838		60;0	23;0	143;2	186;9	93;0	66;0	83;2	75;6
K	intron_retention	NKIRAS2	chr17	+	chr17:40174491-40174587				chr17:40174490-40174491;chr17:40174587-40174588		0;11	2;24	3;18	0;47	0;33	0;45	3;23	0;60
K	cassette	RFFL	chr17	-	chr17:33339169-33343388	chr17:33339169-33341758;chr17:33341783-33343388		chr17:33341759-33341782			0;13	2;12	0;26	8;40	5;20	7;23	0;16	7;42
K	intron_retention	SGSM2	chr17	+	chr17:2266200-2266282				chr17:2266199-2266200;chr17:2266282-2266283		6;4	5;0	7;6	7;3	9;3	7;3	3;0	15;5
K	coord_cassette	XAF1	chr17	+	chr17:6661544-6665473	chr17:6661544-6663724;chr17:6663921-6665204;chr17:6665357-6665473		chr17:6663725-6663920;chr17:6665205-6665356			0;1	0;10	0;6	0;46	0;1	6;26	0;1	14;37
K	jcn_only_AA	IFT20	chr17	-	chr17:26659208-26662365	chr17:26659409-26662365		chr17:26659208-26659408	chr17:26659207-26659208		0;0	0;0	1;0	0;0	1;2	0;0	0;2	0;0
K	jcn_only_AD	SYNGR2	chr17	+	chr17:76167136-76167819	chr17:76167731-76167819					9;148	0;160	28;242	42;399	24;189	33;381	26;158	31;463
K	jcn_only_AA	FLII	chr17	-	chr17:18155128-18155312	chr17:18155131-18155312		chr17:18155128-18155130	chr17:18155127-18155128		35;28	16;23	53;67	41;59	43;73	39;43	40;64	41;56
K	intron_retention	GHDC	chr17	-	chr17:40342289-40342641				chr17:40342288-40342289;chr17:40342641-40342642		17;2	8;0	18;0	6;0	28;2	7;0	28;0	9;0
K	jcn_only_AA	BAHCC1	chr17	+	chr17:79412708-79414061	chr17:79412708-79413763					0;0	0;0	0;0	2;0	0;0	5;6	0;0	5;0
K	jcn_only_AA	CANT1	chr17	-	chr17:76994046-76996181	chr17:76994369-76996181					0;0	0;0	0;0	0;2	0;0	3;0	3;0	6;0
N	alternative_donor		chr17	-	chr17:79803107-79803502	chr17:79803107-79803436		chr17:79803437-79803502	chr17:79803502-79803503		0;205	0;235	0;479	0;341	0;729	0;574	0;591	6;599
K	cassette	NFE2L1	chr17	+	chr17:46133961-46134705	chr17:46133961-46134393;chr17:46134484-46134705		chr17:46134394-46134483			0;18	0;33	45;35	44;56	41;52	39;48	51;56	52;63
N	jcn_only_AD		chr17	-	chr17:79803107-79803502	chr17:79803107-79803436		chr17:79803437-79803502	chr17:79803502-79803503		0;210	0;259	0;611	0;416	0;882	0;668	0;725	6;744
K	jcn_only_AD	MAP3K3	chr17	+	chr17:61762939-61765886	chr17:61762951-61765886		chr17:61762939-61762950	chr17:61762938-61762939		0;19	0;11	17;27	0;10	20;55	0;2	23;40	0;14
K	intron_retention	SAT2	chr17	-	chr17:7530112-7530260				chr17:7530111-7530112;chr17:7530260-7530261		17;5	10;2	30;3	44;6	35;6	33;7	48;2	60;2
K	jcn_only_AA	MYO15B	chr17	+	chr17:73588383-73588544	chr17:73588383-73588508		chr17:73588509-73588544	chr17:73588544-73588545		0;0	0;0	0;0	0;0	2;0	0;0	0;2	0;0
K	intron_retention	TRIM25	chr17	-	chr17:54969591-54972703				chr17:54969590-54969591;chr17:54972703-54972704		27;0	26;0	24;0	234;6	35;0	106;0	34;0	128;2
K	intron_retention	RHBDF2	chr17	-	chr17:74483992-74489143				chr17:74483991-74483992;chr17:74489143-74489144		0;5	0;0	0;2	0;12	0;0	0;5	8;0	0;11
K	intron_retention	FAM195B	chr17	-	chr17:79780784-79781084				chr17:79780783-79780784;chr17:79781084-79781085		10;26	0;26	7;32	3;22	8;49	6;12	18;38	5;18
K	intron_retention	RHBDF2	chr17	-	chr17:74483992-74484096				chr17:74483991-74483992;chr17:74484096-74484097		0;7	0;4	0;2	2;14	0;0	0;10	0;3	0;17
N	cassette	CANT1	chr17	-	chr17:76994369-77005745	chr17:76994369-77001453;chr17:77001564-77005745		chr17:77001454-77001563			0;0	0;0	0;0	0;3	3;1	0;2	0;0	0;5
K	intron_retention	NKIRAS2	chr17	+	chr17:40174491-40174582				chr17:40174490-40174491;chr17:40174582-40174583		0;11	0;24	0;19	3;49	0;35	5;44	0;23	0;62
K	intron_retention		chr17	-	chr17:54981850-54985828				chr17:54981849-54981850;chr17:54985828-54985829		23;0	44;0	25;0	266;5	59;0	148;0	39;0	150;0
K	intron_retention	ARHGAP27	chr17	-	chr17:43481463-43481634				chr17:43481462-43481463;chr17:43481634-43481635		7;2	5;0	18;2	31;0	19;0	40;0	16;0	24;2
K	jcn_only_AD	GOSR1	chr17	+	chr17:28804483-28808160	chr17:28804505-28808160		chr17:28804483-28804504	chr17:28804482-28804483		8;0	24;2	25;2	38;0	40;2	35;0	44;3	42;0
K	intron_retention	MLX	chr17	+	chr17:40721322-40721524				chr17:40721321-40721322;chr17:40721524-40721525		39;2	28;0	61;2	61;0	64;5	53;0	68;2	60;0
K	intron_retention	C17orf62	chr17	-	chr17:80404573-80405455				chr17:80404572-80404573;chr17:80405455-80405456		33;0	48;3	44;0	64;8	73;2	83;6	61;0	106;3
K	alternative_donor	METTL23	chr17	+	chr17:74722962-74725771;chr17:74723261-74725771	chr17:74723296-74725771		chr17:74722962-74723260;chr17:74723261-74723295	chr17:74722961-74722962;chr17:74723260-74723261		1;8	0;0	18;4	9;2	16;7	1;3	15;11	0;0
K	intron_retention	WIPI1	chr17	-	chr17:66422317-66423275				chr17:66422316-66422317;chr17:66423275-66423276		28;0	10;0	41;0	51;0	43;0	64;4	23;0	70;0
K	alternative_acceptor	STAT3	chr17	-	chr17:40500536-40540296;chr17:40500539-40540296	chr17:40500558-40540296		chr17:40500536-40500538;chr17:40500539-40500557	chr17:40500535-40500536;chr17:40500538-40500539		7;9	33;37	25;16	52;48	23;18	35;30	25;15	67;46
K	intron_retention	FMNL1	chr17	+	chr17:43323972-43324233				chr17:43323971-43323972;chr17:43324233-43324234		19;0	11;2	7;2	0;9	16;3	11;5	0;2	17;14
K	cassette	MAP3K3	chr17	+	chr17:61710163-61723393	chr17:61710163-61712068;chr17:61712162-61723393		chr17:61712069-61712161			20;18	7;5	22;10	3;1	32;22	7;3	16;20	6;7
K	intron_retention	ARRB2	chr17	+	chr17:4621319-4621906				chr17:4621318-4621319;chr17:4621906-4621907		0;2	0;5	2;6	0;2	0;7	0;2	6;9	0;4
N	alternative_acceptor	MPDU1	chr17	+	chr17:16330192-16330765	chr17:16330192-16330762		chr17:16330763-16330765	chr17:16330765-16330766		0;23	0;12	0;44	3;49	13;51	0;30	0;37	13;42
N	alternative_acceptor	ARHGAP27	chr17	-	chr17:43473651-43473852	chr17:43473669-43473852		chr17:43473651-43473668	chr17:43473650-43473651		14;0	2;0	35;0	53;1	25;2	32;2	25;0	41;2
K	intron_retention	RNASEK	chr17	+	chr17:6916855-6916984				chr17:6916854-6916855;chr17:6916984-6916985		2;5	2;2	5;8	0;7	3;8	3;7	0;2	8;9
K	intron_retention	FAM20A	chr17	-	chr17:66537100-66538125				chr17:66537099-66537100;chr17:66538125-66538126		3;0	66;16	0;2	35;5	6;0	102;19	2;0	130;21
K	alternative_donor	PGS1	chr17	+	chr17:76415757-76420141	chr17:76415807-76420141		chr17:76415757-76415806	chr17:76415756-76415757		8;2	31;9	10;0	25;8	15;3	8;4	18;4	13;8
K	alternative_acceptor	SYNRG	chr17	-	chr17:35902533-35913216	chr17:35902668-35913216		chr17:35902533-35902667	chr17:35902532-35902533		0;11	3;4	7;13	6;17	3;15	2;14	2;11	5;20
K	cassette	SLC26A11	chr17	+	chr17:78194296-78195346	chr17:78194296-78194714;chr17:78194915-78195346		chr17:78194715-78194914			0;21	0;4	5;26	0;9	0;13	0;2	0;12	0;8
N	cassette	TRIM25	chr17	-	chr17:54981850-54990752	chr17:54981850-54985828;chr17:54985925-54990752		chr17:54985829-54985924			0;20	0;44	0;24	3;243	0;46	0;129	0;32	0;125
K	jcn_only_AA	ABCA5	chr17	-	chr17:67280214-67282038	chr17:67281562-67282038					0;0	0;0	6;2	5;2	5;0	0;0	3;0	5;0
N	jcn_only_AA		chr17	+	chr17:43319002-43319228	chr17:43319002-43319213		chr17:43319214-43319228	chr17:43319228-43319229		0;35	0;48	6;111	0;127	0;72	0;97	0;97	0;132
N	alternative_donor	CCL8	chr17	+	chr17:32646597-32647287	chr17:32647010-32647287		chr17:32646597-32647009	chr17:32646596-32646597		5;1	658;11	205;7	13352;117	59;3	10399;121	26;1	6522;83
K	jcn_only_AD	ATP5G1	chr17	+	chr17:46970203-46970770	chr17:46970273-46970770		chr17:46970203-46970272	chr17:46970202-46970203		24;0	5;0	48;5	2;0	64;0	2;0	57;0	6;0
N	jcn_only_AA	IFI35	chr17	+	chr17:41158986-41164195	chr17:41158986-41163025		chr17:41163026-41164195	chr17:41164195-41164196		16;0	139;0	45;0	613;0	36;0	384;0	38;0	459;2
K	alternative_donor	WIPF2	chr17	+	chr17:38416880-38418776	chr17:38416920-38418776		chr17:38416880-38416919	chr17:38416879-38416880		0;8	0;5	0;11	0;15	0;14	0;12	0;11	2;18
K	alternative_first_exon	LGALS3BP,TRIM25	chr17	-	chr17:76973297-76975905	chr17:76973297-76975527	chr17:76975906-76976191	chr17:76975528-76975668			18;0	52;0	16;0	144;3	32;0	165;3	38;1	219;1
K	intron_retention	CCR7	chr17	-	chr17:38715195-38721651				chr17:38715194-38715195;chr17:38721651-38721652		0;0	67;2	17;0	515;7	2;0	165;2	0;0	219;2
K	jcn_only_AA	AFMID	chr17	+	chr17:76200982-76202026	chr17:76200982-76201173					0;0	0;3	0;0	0;0	0;2	0;0	5;3	0;2
K	intron_retention	WSB1	chr17	+	chr17:25637201-25638534				chr17:25637200-25637201;chr17:25638534-25638535		20;0	52;0	55;0	152;8	89;0	174;2	59;2	206;3
K	cassette	CCDC43	chr17	-	chr17:42756412-42759370	chr17:42756412-42757952;chr17:42758012-42759370		chr17:42757953-42758011			0;8	0;2	2;22	0;6	0;19	0;5	2;20	0;11
K	intron_retention	XAF1	chr17	+	chr17:6663921-6665473				chr17:6663920-6663921;chr17:6665473-6665474		0;0	28;2	6;0	115;8	7;0	56;4	6;0	63;5
K	intron_retention	STAT3	chr17	-	chr17:40469243-40474299				chr17:40469242-40469243;chr17:40474299-40474300		28;0	103;2	76;0	136;2	110;0	116;2	56;0	159;2
N	jcn_only_AA	ULK2	chr17	-	chr17:19699544-19700708	chr17:19699596-19700708		chr17:19699544-19699595	chr17:19699543-19699544		0;10	0;17	0;6	0;33	0;22	2;40	0;11	0;42
K	alternative_acceptor	SAP30BP,SPECC1	chr17	+	chr17:73700895-73702087	chr17:73700895-73701690		chr17:73701691-73702087	chr17:73702087-73702088		18;2	22;3	32;4	49;6	45;3	34;4	38;4	34;5
N	intron_retention		chr17	+	chr17:42428757-42428917				chr17:42428756-42428757;chr17:42428917-42428918		0;215	0;72	6;595	0;558	0;547	0;417	0;415	5;442
N	alternative_acceptor	RNF213	chr17	+	chr17:78343668-78345673	chr17:78343668-78344004		chr17:78344005-78345673	chr17:78345673-78345674		38;1	107;2	85;2	282;10	83;2	195;4	53;0	178;3
N	jcn_only_AA	SLC26A11	chr17	+	chr17:4796893-4797285	chr17:4796893-4797282		chr17:4797283-4797285	chr17:4797285-4797286		0;11	3;6	0;20	0;3	0;25	2;8	0;17	0;16
K	intron_retention	RNF213	chr17	+	chr17:78338354-78341547				chr17:78338353-78338354;chr17:78341547-78341548		28;0	84;0	80;0	231;8	75;0	193;2	49;0	207;2
K	jcn_only_AD	CEP95	chr17	+	chr17:62527137-62528007	chr17:62527141-62528007		chr17:62527137-62527140	chr17:62527136-62527137		3;0	0;0	7;0	3;3	10;0	0;2	0;0	2;0
K	jcn_only_AA	USP36	chr17	-	chr17:76793962-76794481	chr17:76793985-76794481		chr17:76793962-76793984	chr17:76793961-76793962		0;0	0;0	7;0	0;5	0;0	0;3	0;0	0;0
K	intron_retention	RAB34	chr17	-	chr17:27044310-27045139				chr17:27044309-27044310;chr17:27045139-27045140		2;3	9;14	3;3	0;3	0;6	5;6	5;5	7;14
K	intron_retention	ARRB2	chr17	+	chr17:4619967-4620511				chr17:4619966-4619967;chr17:4620511-4620512		0;4	0;2	0;0	0;0	0;3	2;0	0;2	0;0
K	jcn_only_AA	CD79B	chr17	-	chr17:62007249-62008694	chr17:62007746-62008694					0;0	0;0	2;0	0;0	0;3	0;0	0;0	0;0
