## Supplementary material for "Inflammation Drives Alternative First Exon usage to Regulate Immune Genes including a Novel Iron Regulated Isoform of Aim2": Table1_Human_Illumina: Table1_Human_Illumina_Tables.xlsx (part 2 of 3)

### Sheet: AS_excl_incl_counts_lenNorm (continued)
Human Illumina
K	cassette	GGA3	chr17	-	chr17:73238993-73239527	chr17:73238993-73239143;chr17:73239340-73239527		chr17:73239144-73239339			0;11	0;7	0;16	0;13	0;19	3;8	0;16	0;12
K	intron_retention	RNF213	chr17	+	chr17:78357729-78358838				chr17:78357728-78357729;chr17:78358838-78358839		26;0	99;5	103;2	352;14	92;0	278;7	69;0	257;7
K	jcn_only_AD	TMC6,VMO1	chr17	-	chr17:4688955-4689251;chr17:4688955-4689231	chr17:4688955-4689195		chr17:4689196-4689231;chr17:4689232-4689251	chr17:4689231-4689232;chr17:4689251-4689252		14;3	0;0	0;0	0;0	19;0	18;0	10;0	19;0
K	coord_cassette	RPAIN	chr17	+	chr17:5326150-5335861	chr17:5326150-5329290;chr17:5329403-5329555;chr17:5329620-5335861		chr17:5329291-5329402;chr17:5329556-5329619			3;4	0;3	3;8	7;8	8;6	5;4	8;7	5;5
K	alternative_acceptor	GHDC	chr17	-	chr17:40342289-40342641	chr17:40342378-40342641		chr17:40342289-40342377	chr17:40342288-40342289		17;2	8;1	18;1	6;1	28;5	7;0	28;2	9;0
K	intron_retention	CANT1	chr17	-	chr17:76993727-76993921				chr17:76993726-76993727;chr17:76993921-76993922		7;2	7;5	17;9	28;13	24;18	23;7	20;19	31;13
K	alternative_acceptor	ATP6V0A1	chr17	+	chr17:40622237-40629677	chr17:40622237-40629656		chr17:40629657-40629677	chr17:40629677-40629678		48;6	8;2	36;10	11;3	39;8	19;2	33;6	17;2
K	alternative_acceptor	MPDU1,MYO15B	chr17	+	chr17:7489397-7490009	chr17:7489397-7489973		chr17:7489974-7490009	chr17:7490009-7490010		43;2	38;4	100;0	76;4	105;2	49;6	120;2	74;2
K	intron_retention	TRIM25	chr17	-	chr17:54972803-54972881				chr17:54972802-54972803;chr17:54972881-54972882		19;0	30;0	20;0	240;9	33;0	114;2	26;0	117;2
K	alternative_acceptor	SAP30BP,TMEM104	chr17	+	chr17:72815983-72835025	chr17:72815983-72832065		chr17:72832066-72835025	chr17:72835025-72835026		0;17	0;6	0;21	3;10	0;26	0;6	0;25	0;13
K	alternative_first_exon	ARHGDIA	chr17	-	chr17:79827834-79829173	chr17:79827834-79828511	chr17:79829174-79829282	chr17:79828512-79828850			69;4	54;3	138;5	126;2	194;7	83;4	198;6	128;2
K	intron_retention	TSR1	chr17	-	chr17:2227873-2227982				chr17:2227872-2227873;chr17:2227982-2227983		2;0	6;0	19;0	5;4	33;9	7;2	44;8	3;4
N	jcn_only_AA		chr17	-	chr17:32546441-32563048	chr17:32550112-32563048					0;0	0;0	0;0	11;2	0;0	0;0	0;0	5;0
N	jcn_only_AD	RNF213	chr17	+	chr17:78353515-78354630	chr17:78353523-78354630		chr17:78353515-78353522	chr17:78353514-78353515		53;0	166;0	124;0	369;6	101;0	309;0	78;0	382;0
K	intron_retention	GRN	chr17	+	chr17:42429164-42429382				chr17:42429163-42429164;chr17:42429382-42429383		1613;5	768;2	2875;2	2600;3	2800;5	2040;2	1992;4	2192;0
N	alternative_acceptor	FGF11,RP11-104H15.10,RP11-104H15.7	chr17	+	chr17:7345199-7345912	chr17:7345199-7345776		chr17:7345777-7345912	chr17:7345912-7345913		0;0	3;1	0;0	0;0	0;0	5;1	0;0	6;0
K	alternative_acceptor	EFTUD2	chr17	-	chr17:42960497-42961016	chr17:42960527-42961016		chr17:42960497-42960526	chr17:42960496-42960497		2;23	2;15	1;43	0;16	0;49	0;17	1;52	0;22
K	cassette	SHMT1	chr17	-	chr17:18236603-18243356	chr17:18236603-18238872;chr17:18238990-18243356		chr17:18238873-18238989			0;4	0;0	2;7	0;0	6;12	0;0	6;23	3;0
N	intron_retention	IFI35	chr17	+	chr17:41164295-41164946				chr17:41164294-41164295;chr17:41164946-41164947		0;0	0;0	0;0	20;5	0;0	3;0	0;0	0;5
K	alternative_donor	NT5C,RHBDF2	chr17	-	chr17:74470617-74470811	chr17:74470617-74470741		chr17:74470742-74470811	chr17:74470811-74470812		22;0	66;1	22;0	163;2	42;0	130;0	52;0	176;0
N	alternative_donor	TNFSF13	chr17	+	chr17:7464135-7464315	chr17:7464190-7464315		chr17:7464135-7464189	chr17:7464134-7464135		0;27	0;3	49;178	10;57	17;98	5;17	15;76	2;15
K	alternative_acceptor	VEZF1	chr17	-	chr17:56058148-56059233	chr17:56058166-56059233		chr17:56058148-56058165	chr17:56058147-56058148		11;0	14;0	23;4	40;5	43;6	40;0	48;4	42;0
N	alternative_acceptor	MED24	chr17	-	chr17:38176604-38178207	chr17:38176607-38178207		chr17:38176604-38176606	chr17:38176603-38176604		3;7	0;8	0;11	0;18	0;20	0;7	0;18	0;11
K	alternative_acceptor	DLG4	chr17	-	chr17:7107378-7107517	chr17:7107387-7107517		chr17:7107378-7107386	chr17:7107377-7107378		0;6	2;3	0;3	0;0	6;7	5;2	6;7	7;5
K	intron_retention	GOSR2	chr17	+	chr17:45016071-45017920				chr17:45016070-45016071;chr17:45017920-45017921		0;8	0;7	0;19	0;6	0;22	0;10	2;22	2;8
K	cassette	STRA13	chr17	-	chr17:79977258-79977733	chr17:79977258-79977516;chr17:79977571-79977733		chr17:79977517-79977570			5;3	3;1	15;13	8;3	13;17	3;1	23;24	5;3
K	cassette	NF1	chr17	+	chr17:29576138-29585361	chr17:29576138-29579955;chr17:29580019-29585361		chr17:29579956-29580018			0;2	0;0	10;5	2;11	3;9	5;8	2;3	5;8
K	jcn_only_AA	KANSL1	chr17	-	chr17:44172068-44248220	chr17:44230333-44248220		chr17:44172068-44230332	chr17:44172067-44172068		6;0	10;0	10;0	28;0	11;0	9;0	13;2	8;2
K	intron_retention	TMC6	chr17	-	chr17:76116914-76117093				chr17:76116913-76116914;chr17:76117093-76117094		31;0	7;0	44;2	9;0	67;3	15;0	51;0	10;0
K	cassette	ARRB2	chr17	+	chr17:4621319-4621906	chr17:4621319-4621555;chr17:4621641-4621906		chr17:4621556-4621640			0;291	0;104	2;224	0;56	0;477	0;113	6;365	0;179
K	intron_retention	LGALS9	chr17	+	chr17:25974145-25974295				chr17:25974144-25974145;chr17:25974295-25974296		142;6	119;0	178;2	495;10	242;9	375;7	336;6	472;6
K	alternative_first_exon	MYO1C	chr17	-	chr17:1387598-1394893	chr17:1387598-1388987	chr17:1394894-1394972	chr17:1388988-1389228			0;1	1;0	10;4	5;2	8;3	4;4	11;2	2;5
K	jcn_only_AD	BRCA1	chr17	-	chr17:41276133-41277293;chr17:41276133-41277287	chr17:41276133-41276753		chr17:41276754-41277287;chr17:41277288-41277293	chr17:41277287-41277288;chr17:41277293-41277294		0;0	0;0	0;0	0;0	6;0	0;0	0;3	2;0
K	intron_retention	SLFN11	chr17	-	chr17:33694720-33700492				chr17:33694719-33694720;chr17:33700492-33700493		24;5	0;0	33;0	11;0	43;2	13;0	28;3	19;0
N	alternative_acceptor	ARHGAP27	chr17	-	chr17:43474441-43475314;chr17:43474391-43475314	chr17:43474815-43475314		chr17:43474391-43474440;chr17:43474441-43474814	chr17:43474390-43474391;chr17:43474440-43474441		13;3	3;1	34;3	61;7	26;5	32;4	26;4	33;4
K	alternative_acceptor	MINK1	chr17	+	chr17:4794420-4794810	chr17:4794420-4794750		chr17:4794751-4794810	chr17:4794810-4794811		5;7	2;8	3;17	2;11	10;17	0;8	5;16	3;9
N	jcn_only_AA	MYO18A	chr17	-	chr17:27401933-27409333	chr17:27408019-27409333		chr17:27401933-27408018	chr17:27401932-27401933		22;0	10;0	24;3	28;0	16;0	15;0	24;2	24;0
N	jcn_only_AD	MLLT6	chr17	+	chr17:36872004-36872619	chr17:36872082-36872619		chr17:36872004-36872081	chr17:36872003-36872004		0;14	0;49	0;38	5;74	0;25	0;82	0;31	0;88
K	intron_retention	ACADVL	chr17	+	chr17:7127195-7127286				chr17:7127194-7127195;chr17:7127286-7127287		82;0	23;0	283;5	168;7	235;2	89;0	276;0	102;2
K	intron_retention	DCAF7	chr17	+	chr17:61666600-61671564				chr17:61666599-61666600;chr17:61671564-61671565		6;22	0;10	8;22	0;15	8;29	2;15	6;28	7;16
K	jcn_only_AA	ATP2A3	chr17	-	chr17:3828733-3831956	chr17:3828736-3831956		chr17:3828733-3828735	chr17:3828732-3828733		2;27	0;0	8;35	0;3	0;28	0;3	9;27	0;7
K	cassette	TNFSF12-TNFSF13,TNFSF13	chr17	+	chr17:7463020-7463365	chr17:7463020-7463162;chr17:7463211-7463365		chr17:7463163-7463210			3;47	0;6	44;432	24;127	28;241	2;44	14;189	5;49
K	alternative_first_exon	ACTG1,CBX1	chr17	-	chr17:46154404-46178629	chr17:46154404-46178116	chr17:46178630-46178883	chr17:46178117-46178560			16;1	17;0	30;0	10;0	62;2	10;1	48;4	19;0
K	intron_retention	TMC6	chr17	-	chr17:76122988-76124739				chr17:76122987-76122988;chr17:76124739-76124740		0;5	0;0	8;8	0;0	8;17	0;0	10;18	0;0
K	cassette	GRN	chr17	+	chr17:42422974-42426525	chr17:42422974-42423456;chr17:42423597-42426525		chr17:42423457-42423596			32;2	18;1	100;5	72;2	72;3	45;1	44;5	48;3
K	alternative_donor	TBCD	chr17	+	chr17:80842079-80847543	chr17:80844161-80847543		chr17:80842079-80844160	chr17:80842078-80842079		14;0	3;0	35;0	9;0	44;0	0;0	24;0	7;0
K	alternative_acceptor	ACBD4	chr17	+	chr17:43214822-43215126	chr17:43214822-43215088		chr17:43215089-43215126	chr17:43215126-43215127		0;1	2;0	0;1	0;0	0;0	0;1	0;0	8;0
K	intron_retention		chr17	-	chr17:58161128-58162463				chr17:58161127-58161128;chr17:58162463-58162464		0;0	0;0	0;0	294;26	0;0	0;0	0;0	0;0
K	intron_retention	WSB1	chr17	+	chr17:25628983-25630392				chr17:25628982-25628983;chr17:25630392-25630393		56;2	82;3	69;0	169;7	115;5	182;9	103;2	249;9
N	jcn_only_AA	RP13-104F24.2	chr17	-	chr17:62746842-62747924	chr17:62747720-62747924		chr17:62746842-62747719	chr17:62746841-62746842		0;0	0;0	3;0	0;5	2;0	2;3	2;0	0;0
K	jcn_only_AD	SNX11	chr17	+	chr17:46189448-46189935	chr17:46189474-46189935		chr17:46189448-46189473	chr17:46189447-46189448		19;0	26;0	27;0	42;0	33;0	24;5	38;0	48;5
K	jcn_only_AA	SECTM1	chr17	-	chr17:80280782-80282457	chr17:80280888-80282457		chr17:80280782-80280887	chr17:80280781-80280782		0;23	0;24	0;44	5;261	0;32	0;181	0;36	0;225
K	intron_retention	ZNF207	chr17	+	chr17:30695034-30696313				chr17:30695033-30695034;chr17:30696313-30696314		49;3	45;0	80;2	113;3	111;4	69;0	109;0	91;2
K	intron_retention	CD300LF	chr17	-	chr17:72692357-72694507				chr17:72692356-72692357;chr17:72694507-72694508		24;0	8;0	63;2	22;0	36;0	27;0	35;0	26;2
K	intron_retention	SOCS3	chr17	-	chr17:76355265-76355830				chr17:76355264-76355265;chr17:76355830-76355831		0;0	152;3	2;0	74;2	5;0	56;2	3;0	82;5
N	alternative_acceptor	RNF213	chr17	+	chr17:78334007-78335533	chr17:78334007-78334142		chr17:78334143-78335533	chr17:78335533-78335534		47;1	84;8	93;4	290;20	83;2	257;15	52;1	297;12
K	intron_retention	XAF1	chr17	+	chr17:6661544-6662980				chr17:6661543-6661544;chr17:6662980-6662981		5;0	31;26	7;2	114;53	8;2	76;39	9;2	120;47
K	intron_retention	TAF15	chr17	+	chr17:34151203-34160910				chr17:34151202-34151203;chr17:34160910-34160911		26;0	31;2	53;0	22;0	116;0	27;0	94;7	43;0
N	intron_retention		chr17	-	chr17:74484215-74497017				chr17:74484214-74484215;chr17:74497017-74497018		0;0	0;3	0;0	0;9	0;0	8;4	0;0	8;11
K	alternative_acceptor	ZZEF1	chr17	-	chr17:3985799-3988963	chr17:3985802-3988963		chr17:3985799-3985801	chr17:3985798-3985799		0;0	0;0	15;2	0;0	10;0	0;0	9;0	15;0
K	cassette	C17orf62	chr17	-	chr17:80403837-80405455	chr17:80403837-80404498;chr17:80404573-80405455		chr17:80404499-80404572			0;48	0;75	2;62	3;79	0;90	0;107	0;80	0;129
K	intron_retention	LRRC75A-AS1	chr17	+	chr17:16342729-16342973				chr17:16342728-16342729;chr17:16342973-16342974		5;26	5;12	17;45	5;11	10;51	0;13	18;38	0;15
K	intron_retention	MYO15B	chr17	+	chr17:73591054-73592540				chr17:73591053-73591054;chr17:73592540-73592541		0;2	2;2	2;0	0;0	2;3	3;2	2;5	0;4
K	intron_retention	RFNG	chr17	-	chr17:80007883-80008277				chr17:80007882-80007883;chr17:80008277-80008278		16;0	5;0	9;2	9;0	17;5	0;0	14;0	14;0
K	cassette	ZNF207	chr17	+	chr17:30687987-30689932	chr17:30687987-30688486;chr17:30688535-30689932		chr17:30688487-30688534			0;38	0;34	0;53	9;75	2;76	0;57	2;74	3;74
K	jcn_only_AD	RAP1GAP2	chr17	+	chr17:2861089-2866723	chr17:2866009-2866723					0;0	0;0	0;0	0;0	0;0	2;0	3;0	2;2
K	jcn_only_AA	RHBDF2	chr17	-	chr17:74475937-74477456	chr17:74476024-74477456		chr17:74475937-74476023	chr17:74475936-74475937		30;3	81;7	32;2	120;10	42;0	143;0	33;6	168;14
K	intron_retention	SARM1	chr17	+	chr17:26723046-26723175				chr17:26723045-26723046;chr17:26723175-26723176		2;15	2;0	3;18	0;0	9;30	3;0	5;23	2;0
K	alternative_acceptor	STAT3	chr17	-	chr17:40500539-40540296;chr17:40500558-40540296	chr17:40500536-40540296		chr17:40500536-40500538;chr17:40500539-40500557	chr17:40500535-40500536;chr17:40500538-40500539		10;6	38;32	17;24	49;51	19;22	33;32	16;24	52;61
K	cassette	CHD3	chr17	+	chr17:7810807-7811211	chr17:7810807-7810918;chr17:7811021-7811211		chr17:7810919-7811020			6;8	2;17	6;11	6;6	7;16	0;16	6;13	2;20
K	intron_retention	MRPL27	chr17	-	chr17:48445660-48447392				chr17:48445659-48445660;chr17:48447392-48447393		14;0	11;0	34;2	51;0	36;5	25;0	41;4	36;0
N	alternative_donor	CYTH1	chr17	-	chr17:76705815-76778283;chr17:76705815-76723739;chr17:76705815-76732773	chr17:76705815-76737821		chr17:76723740-76732773;chr17:76732774-76737821;chr17:76737822-76778283	chr17:76732773-76732774;chr17:76737821-76737822;chr17:76778283-76778284		18;0	32;0	49;0	94;0	32;0	57;0	24;0	81;0
K	alternative_first_exon	EIF5A	chr17	+	chr17:7211453-7212933;chr17:7211072-7212933;chr17:7210435-7212933	chr17:7211433-7212933	chr17:7210692-7211071;chr17:7210318-7210434	chr17:7211293-7211432			24;3	27;8	99;19	60;11	110;25	48;8	110;29	61;14
K	alternative_acceptor	CD68	chr17	+	chr17:7483045-7483208	chr17:7483045-7483127		chr17:7483128-7483208	chr17:7483208-7483209		128;1244	43;451	442;1907	453;2230	667;2784	441;1986	625;2626	465;2348
N	jcn_only_AD	RNF213	chr17	+	chr17:78234702-78237372	chr17:78235241-78237372		chr17:78234702-78235240	chr17:78234701-78234702		8;0	2;0	15;0	6;2	10;0	15;0	8;0	11;0
K	jcn_only_AD	KDM6B	chr17	+	chr17:7743343-7748218	chr17:7747672-7748218		chr17:7743343-7747671	chr17:7743342-7743343		7;0	8;0	8;0	0;0	3;0	6;0	6;0	13;2
K	jcn_only_AD	BPTF	chr17	+	chr17:65942013-65943841	chr17:65942442-65943841		chr17:65942013-65942441	chr17:65942012-65942013		8;3	7;0	14;5	5;0	24;6	6;0	13;5	9;0
K	intron_retention	GPS1	chr17	+	chr17:80010336-80011149				chr17:80010335-80010336;chr17:80011149-80011150		0;2	0;0	3;0	2;0	5;2	0;0	3;0	0;0
K	alternative_first_exon	2019-09-09	chr17	+	chr17:75398786-75478225;chr17:75450446-75478225	chr17:75446869-75478225	chr17:75398141-75398785;chr17:75450075-75450445	chr17:75446819-75446868			108;1	19;0	151;3	30;0	172;7	26;0	158;5	39;1
K	cassette	BIRC5	chr17	+	chr17:76210871-76219545	chr17:76210871-76212744;chr17:76212863-76219545		chr17:76212745-76212862			0;2	0;0	0;11	0;0	3;61	0;1	2;72	0;3
K	intron_retention	SAT2	chr17	-	chr17:7529933-7530070				chr17:7529932-7529933;chr17:7530070-7530071		35;0	16;0	55;0	67;0	63;2	80;2	56;0	83;2
K	alternative_donor	METTL23	chr17	+	chr17:74723296-74725771;chr17:74722962-74725771	chr17:74723261-74725771		chr17:74722962-74723260;chr17:74723261-74723295	chr17:74722961-74722962;chr17:74723260-74723261		8;1	0;0	4;18	4;7	9;14	3;1	14;12	0;0
K	alternative_acceptor	SCARF1	chr17	-	chr17:1543265-1543741	chr17:1543335-1543741		chr17:1543265-1543334	chr17:1543264-1543265		2;7	0;0	0;7	0;8	0;6	0;7	0;8	0;10
K	jcn_only_AA	STAT3	chr17	-	chr17:40468870-40469199	chr17:40468920-40469199		chr17:40468870-40468919	chr17:40468869-40468870		3;30	20;111	11;50	6;140	14;85	18;109	6;74	19;180
K	intron_retention	ZMYND15	chr17	+	chr17:4643346-4643813				chr17:4643345-4643346;chr17:4643813-4643814		0;3	0;0	0;0	0;0	0;0	2;0	0;0	3;2
K	jcn_only_AA	MYO15B	chr17	+	chr17:73592637-73592893	chr17:73592637-73592848		chr17:73592849-73592893	chr17:73592893-73592894		2;5	0;0	0;0	0;0	0;0	0;3	0;0	0;5
K	alternative_first_exon	PTGES3L-AARSD1	chr17	-	chr17:41116255-41122305	chr17:41116255-41116418	chr17:41122306-41122359	chr17:41116419-41116493			0;1	0;2	0;6	1;2	1;11	0;0	0;9	1;4
K	intron_retention	STAT3	chr17	-	chr17:40475373-40475590				chr17:40475372-40475373;chr17:40475590-40475591		36;0	150;2	81;0	147;0	81;2	166;2	95;0	226;0
K	intron_retention	CTNS	chr17	+	chr17:3563645-3563910				chr17:3563644-3563645;chr17:3563910-3563911		0;11	0;4	0;31	2;16	2;21	2;7	0;20	2;18
N	alternative_donor	RNF213	chr17	+	chr17:78316187-78316931;chr17:78314157-78316931	chr17:78316183-78316931		chr17:78314157-78316182;chr17:78316183-78316186	chr17:78314156-78314157;chr17:78316182-78316183		36;0	86;0	102;0	216;1	83;0	215;0	58;0	213;1
N	alternative_acceptor	DHX8	chr17	+	chr17:66244228-66244784	chr17:66244228-66244780		chr17:66244781-66244784	chr17:66244784-66244785		0;5	0;1	0;5	0;5	0;10	0;2	3;7	0;6
K	jcn_only_AD	GOSR2,RP11-156P1.2	chr17	+	chr17:45009566-45015964	chr17:45012536-45015964					0;8	0;7	0;22	0;14	6;27	0;10	0;48	0;16
K	intron_retention	RNASEK	chr17	+	chr17:6916836-6916984				chr17:6916835-6916836;chr17:6916984-6916985		0;9	0;6	34;10	39;15	17;9	0;7	28;7	0;11
K	intron_retention	EXOC7	chr17	-	chr17:74085402-74090494				chr17:74085401-74085402;chr17:74090494-74090495		16;0	10;0	38;2	30;2	42;4	32;0	36;2	45;2
K	alternative_donor	IFI35	chr17	+	chr17:41165391-41165492	chr17:41165397-41165492		chr17:41165391-41165396	chr17:41165390-41165391		0;4	43;28	18;16	295;157	0;12	135;109	0;10	161;118
K	intron_retention	PPP1R9B	chr17	-	chr17:48217594-48218633				chr17:48217593-48217594;chr17:48218633-48218634		72;3	48;2	122;5	118;4	133;3	73;0	97;2	85;2
K	intron_retention	CHD3	chr17	+	chr17:7812657-7813745				chr17:7812656-7812657;chr17:7813745-7813746		0;5	13;0	14;7	8;3	10;2	10;0	10;5	23;8
K	cassette	XAF1	chr17	+	chr17:6661544-6665473	chr17:6661544-6663724;chr17:6663921-6665473		chr17:6663725-6663920			0;4	0;45	0;16	0;151	0;11	6;86	0;8	14;123
N	alternative_acceptor	GGNBP2	chr17	+	chr17:34923616-34934412	chr17:34923616-34930924		chr17:34930925-34934412	chr17:34934412-34934413		15;1	19;1	27;1	16;1	32;2	24;1	35;1	30;2
K	jcn_only_AA	EFCAB13	chr17	+	chr17:45422465-45447802	chr17:45422465-45425173					0;0	0;0	0;0	0;0	0;2	0;0	3;0	0;0
K	cassette	EIF4A1,SENP3-EIF4A1	chr17	+	chr17:7481235-7481659	chr17:7481235-7481482;chr17:7481563-7481659		chr17:7481483-7481562			0;387	0;254	0;655	0;558	2;881	0;362	0;816	0;416
K	intron_retention	2019-09-09	chr17	+	chr17:75489159-75493396				chr17:75489158-75489159;chr17:75493396-75493397		140;0	19;0	165;3	18;0	299;0	31;0	289;2	59;0
K	alternative_donor	WFDC21P	chr17	-	chr17:58161128-58162463;chr17:58161128-58162415	chr17:58161128-58162473		chr17:58162416-58162463;chr17:58162464-58162473	chr17:58162463-58162464;chr17:58162473-58162474		0;0	0;0	0;0	196;99	0;0	4;0	0;0	8;8
N	jcn_only_AA	ARHGAP27	chr17	-	chr17:43474441-43475314;chr17:43474391-43475314	chr17:43474815-43475314		chr17:43474391-43474440;chr17:43474441-43474814	chr17:43474390-43474391;chr17:43474440-43474441		13;0	3;0	34;0	57;0	25;0	31;0	26;0	33;2
K	intron_retention	HGS	chr17	+	chr17:79663030-79663386				chr17:79663029-79663030;chr17:79663386-79663387		10;0	7;0	41;0	48;2	57;0	42;0	45;2	45;0
K	intron_retention	NUP85	chr17	+	chr17:73222253-73222839				chr17:73222252-73222253;chr17:73222839-73222840		0;0	0;0	0;0	0;2	2;2	0;0	0;0	0;0
K	alternative_first_exon	BRCA1,SREBF1	chr17	-	chr17:17723836-17740040	chr17:17723836-17726831	chr17:17740041-17740316	chr17:17726832-17726921			4;2	5;2	10;2	5;0	15;4	7;1	9;1	8;4
K	jcn_only_AA	ANKFY1	chr17	-	chr17:4085645-4086692	chr17:4085648-4086692		chr17:4085645-4085647	chr17:4085644-4085645		8;0	3;0	14;3	34;6	24;0	23;9	20;3	16;6
N	cassette	HN1	chr17	-	chr17:73143749-73150436	chr17:73143749-73144623;chr17:73144767-73150436		chr17:73144624-73144766			0;59	0;28	0;152	0;95	0;168	0;50	2;176	0;85
N	alternative_donor	GGNBP2	chr17	+	chr17:34934617-34935674	chr17:34934623-34935674		chr17:34934617-34934622	chr17:34934616-34934617		17;8	14;5	19;4	24;7	48;9	25;4	38;8	32;7
K	intron_retention	EIF4A1	chr17	+	chr17:7481235-7481659				chr17:7481234-7481235;chr17:7481659-7481660		0;5	0;2	0;15	0;18	2;14	0;4	0;10	0;5
K	jcn_only_AA	STARD3	chr17	+	chr17:37814776-37814974	chr17:37814776-37814961		chr17:37814962-37814974	chr17:37814974-37814975		36;2	14;0	68;3	27;2	85;6	31;0	93;2	49;0
K	cassette	KAT7	chr17	+	chr17:47882808-47888837	chr17:47882808-47886480;chr17:47886571-47888837		chr17:47886481-47886570			0;14	2;7	3;19	2;15	0;31	3;12	0;26	0;18
K	jcn_only_AD	NAA38	chr17	-	chr17:7760162-7760332	chr17:7760162-7760302		chr17:7760303-7760332	chr17:7760332-7760333		15;0	7;0	41;0	16;3	43;0	19;0	47;0	15;0
K	intron_retention	CTD-2370N5.3	chr17	-	chr17:29641063-29645325				chr17:29641062-29641063;chr17:29645325-29645326		0;117	0;7	0;28	0;2	0;73	0;3	2;53	0;8
K	alternative_acceptor	SPATA20	chr17	+	chr17:48624647-48625080	chr17:48624647-48625025		chr17:48625026-48625080	chr17:48625080-48625081		0;2	0;1	0;9	3;1	2;0	0;0	0;5	0;1
K	cassette	PSMB3	chr17	+	chr17:36912244-36918663	chr17:36912244-36916683;chr17:36916862-36918663		chr17:36916684-36916861			2;93	0;73	0;152	0;105	0;183	3;91	0;189	0;129
K	alternative_first_exon	UBTF	chr17	-	chr17:42295665-42298568;chr17:42295665-42296812	chr17:42295665-42298107	chr17:42298569-42298994;chr17:42296813-42297118	chr17:42298108-42298331			2;6	3;5	4;10	3;5	5;9	5;3	6;7	7;3
K	intron_retention	EIF4A1,RP11-186B7.4,SENP3-EIF4A1	chr17	+	chr17:7480806-7480886				chr17:7480805-7480806;chr17:7480886-7480887		374;0	240;0	882;2	732;0	1017;2	430;4	951;5	516;3
K	cassette	ACADVL	chr17	+	chr17:7127389-7127639	chr17:7127389-7127464;chr17:7127563-7127639		chr17:7127465-7127562			0;98	0;44	3;256	0;158	0;221	0;72	0;240	0;100
K	jcn_only_AA	TLK2	chr17	+	chr17:60558568-60598133	chr17:60558568-60585768					7;0	14;0	13;0	57;0	34;3	48;0	14;0	36;0
K	cassette	SUMO2	chr17	-	chr17:73164497-73177151	chr17:73164497-73170846;chr17:73170919-73177151		chr17:73170847-73170918			0;154	0;131	0;178	0;189	3;273	0;167	0;232	0;219
K	alternative_last_exon	SEC14L1,SPECC1	chr17	+	chr17:20135719-20149238	chr17:20135719-20140172	chr17:20149239-20149384	chr17:20140173-20142740			2;4	10;11	8;5	5;5	6;10	3;7	11;10	7;7
K	coord_cassette	BPTF	chr17	+	chr17:65871137-65887959	chr17:65871137-65871671;chr17:65871861-65882243;chr17:65882433-65887959		chr17:65871672-65871860;chr17:65882244-65882432			0;4	0;2	7;4	2;5	0;9	0;3	2;6	0;4
K	intron_retention	SLC16A3	chr17	+	chr17:80194108-80194604				chr17:80194107-80194108;chr17:80194604-80194605		158;0	276;2	317;0	320;2	528;0	527;0	376;0	628;2
K	jcn_only_AD	INTS2	chr17	-	chr17:60004024-60005295	chr17:60004024-60005014		chr17:60005015-60005295	chr17:60005295-60005296		0;0	0;0	0;0	0;0	8;3	0;0	2;0	0;0
K	intron_retention	RNF213	chr17	+	chr17:78355528-78356778				chr17:78355527-78355528;chr17:78356778-78356779		39;7	110;9	82;13	250;38	64;3	201;18	55;5	211;28
K	alternative_donor	DPH1,OVCA2	chr17	+	chr17:1945170-1945898	chr17:1945526-1945898		chr17:1945170-1945525	chr17:1945169-1945170		0;6	2;7	5;14	3;10	8;11	2;6	6;12	0;10
N	alternative_acceptor	SLC26A11	chr17	+	chr17:4796893-4797285	chr17:4796893-4797282		chr17:4797283-4797285	chr17:4797285-4797286		0;9	3;3	0;10	0;2	0;12	2;4	0;8	0;8
K	intron_retention	ACADVL	chr17	+	chr17:7125401-7125495				chr17:7125400-7125401;chr17:7125495-7125496		52;7	31;9	193;23	136;14	134;16	52;6	183;13	67;9
K	intron_retention	STAT5B	chr17	-	chr17:40369483-40370168				chr17:40369482-40369483;chr17:40370168-40370169		26;2	19;0	26;0	25;2	41;0	16;0	28;2	24;0
K	intron_retention	PSMC5	chr17	+	chr17:61905284-61905497				chr17:61905283-61905284;chr17:61905497-61905498		2;2	5;0	6;0	9;2	5;4	7;0	2;2	0;0
N	alternative_donor	CDK12	chr17	+	chr17:37682570-37700501	chr17:37687275-37700501		chr17:37682570-37687274	chr17:37682569-37682570		0;2	0;1	0;3	0;4	0;3	0;2	0;3	6;3
K	intron_retention	UNC119	chr17	-	chr17:26874428-26874694				chr17:26874427-26874428;chr17:26874694-26874695		17;3	20;6	25;6	30;6	35;5	31;3	19;6	38;3
K	alternative_acceptor	GGA3	chr17	-	chr17:73239248-73239527	chr17:73239340-73239527		chr17:73239248-73239339	chr17:73239247-73239248		11;0	14;0	43;1	28;0	26;2	13;0	27;1	22;1
K	intron_retention	ACTG1	chr17	-	chr17:79479387-79479759				chr17:79479386-79479387;chr17:79479759-79479760		603;0	374;0	1735;3	1044;5	1844;5	744;3	1970;7	1202;5
K	coord_cassette	MFSD11	chr17	+	chr17:74738131-74740403	chr17:74738131-74738258;chr17:74738356-74739479;chr17:74739539-74740403		chr17:74738259-74738355;chr17:74739480-74739538			0;12	0;7	2;27	0;29	0;25	0;16	0;24	0;29
K	intron_retention	FMNL1	chr17	+	chr17:43323698-43324233				chr17:43323697-43323698;chr17:43324233-43324234		43;0	59;2	99;2	111;10	76;3	81;5	70;4	150;10
K	intron_retention	MLLT6	chr17	+	chr17:36864126-36865425				chr17:36864125-36864126;chr17:36865425-36865426		15;0	45;0	42;0	77;5	20;0	61;0	33;0	92;7
K	alternative_acceptor	TEX2	chr17	-	chr17:62265776-62270918	chr17:62265797-62270918		chr17:62265776-62265796	chr17:62265775-62265776		0;1	0;0	17;0	0;0	22;0	0;0	0;1	0;0
K	alternative_donor	GOSR1	chr17	+	chr17:28808276-28811231	chr17:28808282-28811231		chr17:28808276-28808281	chr17:28808275-28808276		11;3	15;4	19;4	22;10	24;4	27;8	26;5	30;12
K	intron_retention	TMC6	chr17	-	chr17:76115474-76116733				chr17:76115473-76115474;chr17:76116733-76116734		28;0	7;0	39;5	7;0	52;2	11;0	56;5	8;0
K	intron_retention	PGS1	chr17	+	chr17:76400171-76411032				chr17:76400170-76400171;chr17:76411032-76411033		3;3	10;6	0;3	0;7	0;4	5;6	3;0	5;6
K	cassette	AP2B1	chr17	+	chr17:33984811-33998772	chr17:33984811-33997875;chr17:33997918-33998772		chr17:33997876-33997917			18;10	10;13	30;21	26;30	52;26	16;12	44;24	26;20
K	cassette	ZNF207	chr17	+	chr17:30692507-30694790	chr17:30692507-30693683;chr17:30693777-30694790		chr17:30693684-30693776			22;17	25;23	88;27	77;46	74;44	28;41	51;30	45;46
K	intron_retention	NAT9	chr17	-	chr17:72768194-72768356				chr17:72768193-72768194;chr17:72768356-72768357		8;0	3;3	13;3	6;2	14;2	3;0	9;0	8;0
K	intron_retention	MAPK7	chr17	+	chr17:19285000-19285093				chr17:19284999-19285000;chr17:19285093-19285094		6;0	9;0	10;0	7;0	26;2	8;2	16;0	14;0
K	intron_retention	TSR1	chr17	-	chr17:2227669-2227797				chr17:2227668-2227669;chr17:2227797-2227798		22;0	14;0	17;0	15;5	36;7	18;2	55;6	11;0
K	intron_retention	RNASEK,RNASEK-C17orf49	chr17	+	chr17:6916077-6916984				chr17:6916076-6916077;chr17:6916984-6916985		40;3	15;2	76;4	33;10	67;3	50;5	85;2	45;7
K	jcn_only_AA	SLC25A39	chr17	-	chr17:42399897-42400175	chr17:42399921-42400175		chr17:42399897-42399920	chr17:42399896-42399897		24;13	16;5	65;23	11;8	80;30	20;8	80;35	28;13
K	cassette	PLEKHM1	chr17	-	chr17:43535806-43552465	chr17:43535806-43545574;chr17:43545960-43552465		chr17:43545575-43545959			0;25	0;14	2;38	0;38	6;53	0;23	2;43	0;36
K	jcn_only_AD	BAIAP2	chr17	+	chr17:79060381-79073727	chr17:79071497-79073727		chr17:79060381-79071496	chr17:79060380-79060381		15;0	0;0	24;2	5;0	27;0	0;5	30;11	0;0
K	intron_retention	LRRC75A-AS1	chr17	+	chr17:16342729-16343498				chr17:16342728-16342729;chr17:16343498-16343499		47;2	7;0	109;5	13;2	128;4	23;0	132;7	35;2
K	alternative_acceptor	PIK3R5	chr17	-	chr17:8789920-8790412	chr17:8789923-8790412		chr17:8789920-8789922	chr17:8789919-8789920		0;5	0;5	0;40	2;64	5;28	0;23	0;30	0;28
K	intron_retention	PSMD3	chr17	+	chr17:38151781-38152435				chr17:38151780-38151781;chr17:38152435-38152436		49;0	38;0	147;0	85;0	170;2	55;4	144;0	122;0
N	alternative_acceptor	MILR1	chr17	+	chr17:62463763-62469521;chr17:62463763-62464426	chr17:62463763-62488401		chr17:62464427-62469521;chr17:62469522-62488401	chr17:62469521-62469522;chr17:62488401-62488402		6;0	5;0	5;0	4;0	9;0	6;3	8;0	11;0
K	intron_retention	FMNL1	chr17	+	chr17:43323698-43323871				chr17:43323697-43323698;chr17:43323871-43323872		3;2	0;2	0;2	0;6	0;5	0;2	0;4	17;3
K	alternative_first_exon	ALYREF,SLC39A11	chr17	-	chr17:71084915-71088633;chr17:71084915-71088749	chr17:71084915-71087962	chr17:71088750-71088832	chr17:71087963-71088255			10;1	6;1	47;3	24;1	45;2	16;0	37;3	23;1
K	cassette	SAT2	chr17	-	chr17:7530112-7530460	chr17:7530112-7530260;chr17:7530363-7530460		chr17:7530261-7530362			0;26	8;11	0;37	0;53	0;36	17;45	0;43	10;64
K	cassette	ASB16-AS1	chr17	-	chr17:42259089-42263932	chr17:42259089-42260297;chr17:42260462-42263932		chr17:42260298-42260461			0;3	0;2	0;2	2;3	0;4	0;4	0;6	5;4
K	cassette	ZZEF1	chr17	-	chr17:3974219-3975901	chr17:3974219-3974632;chr17:3974741-3975901		chr17:3974633-3974740			18;1	5;2	18;1	11;1	31;1	6;2	26;1	2;0
K	jcn_only_AD	CSNK1D,ZZEF1	chr17	-	chr17:80203916-80206750	chr17:80203916-80204073		chr17:80204074-80206750	chr17:80206750-80206751		16;0	13;0	49;0	34;0	45;0	36;0	59;0	42;3
K	intron_retention	PRKAR1A	chr17	+	chr17:66511261-66511534				chr17:66511260-66511261;chr17:66511534-66511535		2;0	2;2	0;0	5;0	0;0	3;0	0;0	7;2
N	alternative_donor	RNF213	chr17	+	chr17:78338354-78341547	chr17:78340014-78341547		chr17:78338354-78340013	chr17:78338353-78338354		28;1	84;4	80;2	231;18	75;2	193;9	49;1	207;12
K	cassette	MAP2K4	chr17	+	chr17:11958309-11998891	chr17:11958309-11984672;chr17:11984848-11998891		chr17:11984673-11984847			0;11	0;10	0;17	0;14	2;16	0;9	0;19	0;17
K	alternative_acceptor	ARRB2	chr17	+	chr17:4623768-4623880	chr17:4623768-4623844		chr17:4623845-4623880	chr17:4623880-4623881		182;2	65;3	195;5	53;2	355;11	86;2	265;5	127;4
K	intron_retention	TNFSF13	chr17	+	chr17:7464135-7464315				chr17:7464134-7464135;chr17:7464315-7464316		0;59	0;6	49;384	10;127	17;226	5;35	15;150	2;34
K	alternative_acceptor	MYO15B	chr17	+	chr17:73608098-73608895	chr17:73608098-73608878		chr17:73608879-73608895	chr17:73608895-73608896		0;3	0;0	0;3	0;0	2;0	0;0	0;6	0;3
K	jcn_only_AD	SLC39A11	chr17	-	chr17:70845944-70943890	chr17:70845944-70943869		chr17:70943870-70943890	chr17:70943890-70943891		38;15	31;10	52;17	52;14	67;32	28;9	70;13	43;11
K	intron_retention	SLC16A3	chr17	+	chr17:80195770-80196577				chr17:80195769-80195770;chr17:80196577-80196578		138;3	188;2	325;5	327;7	428;6	502;4	393;9	631;7
K	intron_retention	TMUB2	chr17	+	chr17:42264800-42266389				chr17:42264799-42264800;chr17:42266389-42266390		0;9	0;11	9;13	0;26	6;18	9;11	0;16	8;22
K	intron_retention	ARRB2	chr17	+	chr17:4618339-4619267				chr17:4618338-4618339;chr17:4619267-4619268		59;6	36;3	59;6	23;2	78;13	33;2	83;7	59;10
K	intron_retention	GGA3	chr17	-	chr17:73236494-73236892				chr17:73236493-73236494;chr17:73236892-73236893		10;0	6;0	24;5	19;3	25;3	18;2	26;0	20;0
K	alternative_donor	BPTF	chr17	+	chr17:65942013-65943841	chr17:65942442-65943841		chr17:65942013-65942441	chr17:65942012-65942013		8;4	7;2	14;5	5;4	24;7	6;3	13;6	9;4
K	intron_retention	EXOC7	chr17	-	chr17:74086479-74090494				chr17:74086478-74086479;chr17:74090494-74090495		2;0	0;0	0;0	0;6	0;2	0;0	0;0	2;2
K	cassette	SLFN12	chr17	-	chr17:33750088-33759206	chr17:33750088-33757489;chr17:33757633-33759206		chr17:33757490-33757632			3;2	2;1	0;2	20;8	6;2	11;3	5;1	13;4
K	jcn_only_AA	SYNGR2	chr17	+	chr17:76167136-76167819	chr17:76167136-76167590		chr17:76167591-76167819	chr17:76167819-76167820		9;142	0;167	28;268	42;461	24;257	33;383	26;169	31;457
K	intron_retention	DBF4B	chr17	+	chr17:42808384-42809545				chr17:42808383-42808384;chr17:42809545-42809546		0;0	0;2	2;0	9;0	7;2	5;2	2;0	7;2
N	alternative_donor	WSB1	chr17	+	chr17:25634946-25636125;chr17:25634934-25636125	chr17:25633909-25636125		chr17:25633909-25634933;chr17:25634934-25634945	chr17:25633908-25633909;chr17:25634933-25634934		18;30	33;48	19;26	60;81	39;49	63;85	30;61	72;131
K	alternative_first_exon	SLC16A3	chr17	+	chr17:80186406-80193858;chr17:80193719-80193858;chr17:80190236-80193858;chr17:80186422-80193858;chr17:80186983-80193858	chr17:80192877-80193858	chr17:80193650-80193718;chr17:80190108-80190235;chr17:80186282-80186421;chr17:80186908-80186982	chr17:80192775-80192876			47;3	74;3	186;1	179;2	179;2	203;1	217;1	347;4
K	jcn_only_AA	MED24	chr17	-	chr17:38209889-38210613	chr17:38209911-38210613		chr17:38209889-38209910	chr17:38209888-38209889		5;2	5;0	6;6	2;7	7;9	3;9	13;0	3;8
K	jcn_only_AD	POLG2	chr17	-	chr17:62481986-62486912	chr17:62481986-62483014		chr17:62483015-62486912	chr17:62486912-62486913		0;0	0;0	0;0	5;0	0;2	0;0	0;0	2;0
K	jcn_only_AD	ANAPC11	chr17	+	chr17:79849710-79852342;chr17:79849718-79852342	chr17:79849740-79852342		chr17:79849710-79849717;chr17:79849718-79849739	chr17:79849709-79849710;chr17:79849717-79849718		20;2	9;0	30;5	14;0	65;6	19;2	51;3	14;7
K	alternative_donor	ARHGAP27,STAT3	chr17	-	chr17:40469243-40474302	chr17:40469243-40474299		chr17:40474300-40474302	chr17:40474302-40474303		5;14	28;51	32;37	44;69	38;54	43;57	28;27	55;78
K	jcn_only_AD	CYB5D2	chr17	+	chr17:4046608-4053184;chr17:4047300-4053184	chr17:4047058-4053184		chr17:4046608-4047057;chr17:4047058-4047299	chr17:4046607-4046608;chr17:4047057-4047058		2;0	2;0	10;0	0;0	5;0	0;0	5;2	2;0
K	jcn_only_AD	FLOT2,KANSL1	chr17	-	chr17:27210250-27212874	chr17:27210250-27211242					0;25	0;89	0;45	0;23	0;68	2;90	0;66	0;108
N	cassette	CD68,RP11-186B7.4	chr17	+	chr17:7483646-7484028	chr17:7483646-7483783;chr17:7483904-7484028		chr17:7483784-7483903			0;2539	0;897	0;3709	0;3987	0;5444	0;3759	2;4961	0;4273
K	intron_retention	RHBDF2	chr17	-	chr17:74475937-74477456				chr17:74475936-74475937;chr17:74477456-74477457		30;0	81;2	32;0	120;11	42;0	143;0	33;3	168;13
K	alternative_donor	STARD3	chr17	+	chr17:37814093-37814225	chr17:37814106-37814225		chr17:37814093-37814105	chr17:37814092-37814093		3;14	0;5	5;24	0;19	8;33	0;8	9;46	2;19
N	jcn_only_AA	GOSR2,RP11-156P1.2	chr17	+	chr17:41569661-41570054	chr17:41569661-41570048		chr17:41570049-41570054	chr17:41570054-41570055		0;15	0;15	0;20	2;33	0;28	0;23	0;30	0;26
K	intron_retention	RNF213	chr17	+	chr17:78343668-78345673				chr17:78343667-78343668;chr17:78345673-78345674		38;0	107;0	85;0	282;0	83;0	195;5	53;0	178;2
K	alternative_acceptor	BRCA1	chr17	-	chr17:41251895-41256138	chr17:41251898-41256138		chr17:41251895-41251897	chr17:41251894-41251895		0;0	0;0	0;3	0;0	0;7	0;1	2;9	0;0
K	alternative_first_exon	GNA13	chr17	-	chr17:63049847-63052428	chr17:63049847-63051710	chr17:63052429-63052957	chr17:63051711-63051892			34;2	24;1	43;1	89;2	50;1	67;4	52;1	92;4
K	alternative_first_exon	EIF5A	chr17	+	chr17:7211453-7212933;chr17:7211433-7212933;chr17:7210435-7212933	chr17:7211072-7212933	chr17:7211293-7211432;chr17:7210318-7210434	chr17:7210692-7211071			4;23	10;25	26;92	15;56	36;99	8;48	33;106	16;59
N	alternative_acceptor	GAS7	chr17	-	chr17:9820655-9821317	chr17:9820659-9821317		chr17:9820655-9820658	chr17:9820654-9820655		0;38	0;20	5;118	0;45	0;112	0;32	6;141	0;69
K	jcn_only_AD	SDF2	chr17	-	chr17:26976295-26982304	chr17:26976295-26978503					24;0	17;0	28;0	41;0	39;0	33;0	42;0	44;3
K	jcn_only_AD	SPECC1	chr17	+	chr17:20135719-20140172	chr17:20135728-20140172		chr17:20135719-20135727	chr17:20135718-20135719		2;2	15;7	3;2	6;0	13;3	7;0	13;6	8;3
N	alternative_donor	RNF213	chr17	+	chr17:78262555-78263457;chr17:78263366-78263457	chr17:78262736-78263457		chr17:78262555-78262735;chr17:78262736-78263365	chr17:78262554-78262555;chr17:78262735-78262736		52;1	123;1	95;0	275;3	109;1	240;2	72;1	245;2
K	intron_retention	DGKE	chr17	+	chr17:54939613-54939972				chr17:54939612-54939613;chr17:54939972-54939973		2;0	0;0	0;0	9;4	0;0	2;0	0;0	2;0
N	intron_retention		chr17	-	chr17:79803107-79803502				chr17:79803106-79803107;chr17:79803502-79803503		0;109	0;111	0;214	0;157	0;352	0;277	0;257	6;277
K	intron_retention	UBE2Z	chr17	+	chr17:46990384-46993437				chr17:46990383-46990384;chr17:46993437-46993438		31;0	61;7	68;0	148;51	38;0	98;24	50;0	119;22
N	intron_retention	CCL3	chr17	-	chr17:34416644-34417313				chr17:34416643-34416644;chr17:34417313-34417314		0;0	0;9	0;6	5;63	0;3	0;33	0;2	2;39
K	intron_retention	TAF15	chr17	+	chr17:34160946-34161569				chr17:34160945-34160946;chr17:34161569-34161570		27;0	32;0	55;2	44;0	114;2	40;0	130;0	56;0
N	intron_retention		chr17	+	chr17:78340014-78341547				chr17:78340013-78340014;chr17:78341547-78341548		0;0	0;0	0;0	7;13	0;0	0;2	0;0	9;4
N	jcn_only_AA	PIK3R5	chr17	-	chr17:8808233-8808985	chr17:8808265-8808985		chr17:8808233-8808264	chr17:8808232-8808233		34;0	23;0	127;0	176;0	91;0	58;0	76;2	84;0
K	alternative_acceptor	SECTM1	chr17	-	chr17:80280782-80282457	chr17:80280888-80282457		chr17:80280782-80280887	chr17:80280781-80280782		0;37	0;21	0;41	5;255	0;30	0;180	0;36	0;177
N	jcn_only_AA		chr17	+	chr17:78323707-78324146	chr17:78323707-78324100		chr17:78324101-78324146	chr17:78324146-78324147		0;36	0;85	0;83	5;248	0;78	0;199	0;47	0;230
K	intron_retention		chr17	-	chr17:62496445-62496666				chr17:62496444-62496445;chr17:62496666-62496667		236;39	253;69	351;57	427;87	418;54	356;93	367;56	464;110
K	jcn_only_AD	SPHK1	chr17	+	chr17:74379611-74381531;chr17:74381251-74381531	chr17:74380888-74381531		chr17:74379611-74380887;chr17:74380888-74381250	chr17:74379610-74379611;chr17:74380887-74380888		0;2	2;7	7;20	17;31	0;18	3;24	2;11	11;31
K	alternative_donor	EMC6	chr17	+	chr17:3572194-3572391	chr17:3572307-3572391		chr17:3572194-3572306	chr17:3572193-3572194		8;3	3;3	18;6	5;7	19;7	9;3	18;6	10;5
K	intron_retention	SGK494	chr17	-	chr17:26938272-26938410				chr17:26938271-26938272;chr17:26938410-26938411		0;0	0;0	0;2	0;0	0;4	2;0	0;2	0;0
N	jcn_only_AD	LINC00674	chr17	+	chr17:66099200-66110562	chr17:66102695-66110562		chr17:66099200-66102694	chr17:66099199-66099200		0;0	0;0	0;2	5;3	0;7	0;0	0;0	0;2
K	cassette	CCL5	chr17	-	chr17:34199469-34205531	chr17:34199469-34202564;chr17:34202647-34205531		chr17:34202565-34202646			9;0	3202;197	76;1	9601;843	25;0	8395;776	22;1	7853;836
K	alternative_donor	MAFG,PLEKHH3	chr17	-	chr17:40821640-40821960	chr17:40821640-40821935		chr17:40821936-40821960	chr17:40821960-40821961		0;0	0;0	0;0	0;0	2;0	0;0	0;1	0;0
K	alternative_first_exon	NME1-NME2,NME2	chr17	+	chr17:49238634-49244187;chr17:49243043-49244187	chr17:49243859-49244187,chr17:49243925-49244187	chr17:49238459-49238633;chr17:49242796-49243042	chr17:49243779-49243858			0;73	1;42	2;212	0;69	3;257	0;74	1;232	1;101
K	jcn_only_AA	P4HB	chr17	-	chr17:79804889-79805118	chr17:79804949-79805118		chr17:79804889-79804948	chr17:79804888-79804889		0;324	0;381	0;606	3;492	0;942	0;803	0;760	0;891
K	intron_retention	DNAJC7	chr17	-	chr17:40135655-40139836				chr17:40135654-40135655;chr17:40139836-40139837		45;0	85;0	66;0	132;5	107;2	133;4	75;0	133;3
N	alternative_donor	JUP	chr17	-	chr17:39928115-39942839	chr17:39928115-39938862		chr17:39938863-39942839	chr17:39942839-39942840		2;0	6;0	2;0	35;1	0;0	28;2	2;0	39;2
K	jcn_only_AA	CTC1	chr17	-	chr17:8140733-8141348	chr17:8140838-8141348		chr17:8140733-8140837	chr17:8140732-8140733		1;3	0;6	0;5	0;2	1;7	0;9	0;10	0;9
K	intron_retention	PLD2	chr17	+	chr17:4722845-4725087				chr17:4722844-4722845;chr17:4725087-4725088		0;0	3;3	0;3	2;0	5;0	6;2	2;3	10;4
K	cassette	LGALS9	chr17	+	chr17:25974145-25975861	chr17:25974145-25974295;chr17:25974459-25975861		chr17:25974296-25974458			0;267	7;177	3;259	0;654	2;341	0;480	2;460	6;607
K	intron_retention	CDK5RAP3	chr17	+	chr17:46053020-46053234				chr17:46053019-46053020;chr17:46053234-46053235		10;6	6;2	31;9	10;5	35;11	9;3	39;10	19;7
K	alternative_donor	RP11-51F16.8,STRADA,VAT1	chr17	-	chr17:41170817-41174156	chr17:41170817-41173952		chr17:41173953-41174156	chr17:41174156-41174157		0;188	0;33	0;338	0;49	0;345	0;34	3;287	0;58
K	coord_cassette	EXOC7	chr17	-	chr17:74085402-74090494	chr17:74085402-74086409;chr17:74086479-74087223;chr17:74087317-74090494		chr17:74086410-74086478;chr17:74087224-74087316			16;1	10;5	38;8	30;14	42;6	32;9	36;6	45;12
K	intron_retention	MAP3K3	chr17	+	chr17:61762939-61765886				chr17:61762938-61762939;chr17:61765886-61765887		0;3	0;0	17;0	0;0	20;5	0;0	23;5	0;0
K	alternative_donor	SAT2	chr17	-	chr17:7530733-7530887	chr17:7530733-7530870		chr17:7530871-7530887	chr17:7530887-7530888		14;4	6;5	26;12	39;14	25;28	40;13	26;16	28;28
N	jcn_only_AD	SDF2,SPAG9	chr17	-	chr17:49133844-49156944	chr17:49133844-49145292		chr17:49145293-49156944	chr17:49156944-49156945		28;0	17;2	19;2	67;5	50;0	40;0	53;0	40;0
K	jcn_only_AA	TEX2	chr17	-	chr17:62265776-62270918	chr17:62265797-62270918		chr17:62265776-62265796	chr17:62265775-62265776		0;2	0;0	17;0	0;0	22;0	0;0	0;2	0;0
K	intron_retention	PAFAH1B1	chr17	+	chr17:2583615-2585022				chr17:2583614-2583615;chr17:2585022-2585023		39;0	35;0	51;0	75;2	89;0	63;0	84;0	74;2
K	jcn_only_AA	MINK1	chr17	+	chr17:4794420-4794810	chr17:4794420-4794750		chr17:4794751-4794810	chr17:4794810-4794811		5;8	2;7	3;20	2;13	10;18	0;8	5;10	3;5
K	alternative_first_exon	SUMO2	chr17	-	chr17:73177284-73178908	chr17:73177284-73178476	chr17:73178909-73179078	chr17:73178477-73178658			115;3	145;1	167;3	214;0	228;7	152;4	211;5	180;1
K	intron_retention	STRADA	chr17	-	chr17:61791469-61800657				chr17:61791468-61791469;chr17:61800657-61800658		0;0	0;0	0;0	0;5	0;2	2;0	2;0	0;0
K	mutually_exclusive	EXOC7	chr17	-	chr17:74085402-74087223,chr17:74087317-74090494	chr17:74085402-74086409,chr17:74086479-74090494	chr17:74087224-74087316	chr17:74086410-74086478			2;3	1;0	0;0	4;1	0;0	3;0	4;0	0;3
K	coord_cassette	RAD51D,RAD51L3-RFFL	chr17	-	chr17:33433501-33446129	chr17:33433501-33434006;chr17:33434142-33434384;chr17:33434467-33446129		chr17:33434007-33434141;chr17:33434385-33434466			0;1	0;2	0;2	0;5	9;6	0;1	2;7	0;2
K	alternative_donor	ACACA,FAAP100	chr17	-	chr17:79518230-79518953	chr17:79518230-79518757		chr17:79518758-79518953	chr17:79518953-79518954		0;3	0;3	3;4	0;2	10;7	0;1	11;6	3;1
K	jcn_only_AD	WDR45B	chr17	-	chr17:80585168-80588796	chr17:80585168-80587406					28;0	27;0	42;0	25;0	47;0	31;2	39;0	38;0
K	jcn_only_AA	IFI35,WSB1	chr17	+	chr17:25633909-25636125	chr17:25633909-25634769		chr17:25634770-25636125	chr17:25636125-25636126		30;0	48;23	26;0	81;44	49;14	85;77	61;23	131;97
K	alternative_first_exon	MRPL27,TVP23C,TVP23C-CDRT4	chr17	-	chr17:48447948-48450491	chr17:48447948-48448266	chr17:48450492-48450575	chr17:48448267-48448524			8;0	10;0	24;0	25;0	37;1	18;1	32;1	30;0
K	alternative_donor	NT5C	chr17	-	chr17:73126963-73127139	chr17:73126963-73127059		chr17:73127060-73127139	chr17:73127139-73127140		2;2	5;3	7;5	10;2	14;3	2;2	10;3	6;2
K	intron_retention	H3F3B	chr17	-	chr17:73775045-73775127				chr17:73775044-73775045;chr17:73775127-73775128		188;0	422;0	452;0	1166;11	478;0	902;6	472;0	1152;6
N	alternative_acceptor		chr17	-	chr17:33805205-33849297	chr17:33842341-33849297		chr17:33805205-33842340	chr17:33805204-33805205		0;0	0;0	0;1	0;2	0;0	2;1	0;0	0;0
K	jcn_only_AD	STARD3	chr17	+	chr17:37814093-37814225	chr17:37814106-37814225		chr17:37814093-37814105	chr17:37814092-37814093		3;25	0;11	5;51	0;38	8;61	0;18	9;90	2;35
K	cassette	SPOP	chr17	-	chr17:47700239-47755294;chr17:47745441-47755294	chr17:47700239-47753256,chr17:47745441-47753256;chr17:47753379-47755294		chr17:47753257-47753378			8;1	8;0	13;4	8;2	11;3	13;4	9;4	18;5
K	intron_retention	EIF4A1,RP11-186B7.4,SENP3-EIF4A1	chr17	+	chr17:7477997-7478436				chr17:7477996-7477997;chr17:7478436-7478437		422;2	234;0	858;4	619;3	975;0	394;3	827;0	482;2
K	cassette	CD300A	chr17	+	chr17:72462883-72470670	chr17:72462883-72469674;chr17:72470014-72470670		chr17:72469675-72470013			0;47	0;13	0;99	0;36	2;189	0;72	2;159	0;64
K	jcn_only_AA	COX11	chr17	-	chr17:53038674-53040666	chr17:53040277-53040666		chr17:53038674-53040276	chr17:53038673-53038674		0;2	2;6	6;10	0;8	0;11	2;2	0;11	0;5
K	alternative_donor	VMO1	chr17	-	chr17:4688955-4689195;chr17:4688955-4689231	chr17:4688955-4689251		chr17:4689196-4689231;chr17:4689232-4689251	chr17:4689231-4689232;chr17:4689251-4689252		7;7	0;0	0;0	0;0	8;6	5;7	5;5	9;7
K	jcn_only_AA	RABEP1	chr17	+	chr17:5257786-5264502	chr17:5257786-5259802					28;0	14;0	30;0	30;0	49;3	19;0	41;0	19;0
K	intron_retention	COX11	chr17	-	chr17:53038674-53040666				chr17:53038673-53038674;chr17:53040666-53040667		0;0	2;0	6;5	0;3	0;6	2;0	0;3	0;2
N	alternative_acceptor	RPL23	chr17	-	chr17:37006453-37006614	chr17:37006468-37006614		chr17:37006453-37006467	chr17:37006452-37006453		0;194	0;102	0;240	0;71	0;400	0;104	2;371	0;135
K	cassette	GGA3	chr17	-	chr17:73239652-73242589	chr17:73239652-73240699;chr17:73240799-73242589		chr17:73240700-73240798			0;14	3;8	2;25	0;19	5;29	0;12	0;20	2;22
N	jcn_only_AA	EIF4A1,PRKAR1A,RP11-186B7.4,SENP3-EIF4A1	chr17	+	chr17:7478577-7479841	chr17:7478577-7479628		chr17:7479629-7479841	chr17:7479841-7479842		444;0	278;0	914;2	789;0	1044;0	460;0	1115;0	538;0
N	jcn_only_AA	GAS7	chr17	-	chr17:9820655-9821317	chr17:9820659-9821317		chr17:9820655-9820658	chr17:9820654-9820655		0;77	0;41	5;242	0;92	0;228	0;66	6;288	0;141
K	alternative_donor	PLD2	chr17	+	chr17:4722845-4725087	chr17:4722878-4725087		chr17:4722845-4722877	chr17:4722844-4722845		0;5	3;5	0;8	2;3	5;0	6;5	2;8	10;6
N	alternative_donor	MLLT6	chr17	+	chr17:36865829-36868099	chr17:36866432-36868099		chr17:36865829-36866431	chr17:36865828-36865829		24;0	70;1	28;0	109;1	26;0	88;1	22;0	107;1
K	alternative_acceptor	ST6GALNAC2	chr17	-	chr17:74566751-74568718	chr17:74567006-74568718		chr17:74566751-74567005	chr17:74566750-74566751		5;0	0;0	2;0	6;0	3;1	7;0	0;0	10;2
K	jcn_only_AD	ANAPC11	chr17	+	chr17:79849740-79851427;chr17:79849718-79851427	chr17:79849710-79851427		chr17:79849710-79849717;chr17:79849718-79849739	chr17:79849709-79849710;chr17:79849717-79849718		11;2	0;6	14;7	5;0	33;23	2;7	31;22	19;2
K	jcn_only_AA	SLC39A11	chr17	-	chr17:70732859-70845772	chr17:70820023-70845772		chr17:70732859-70820022	chr17:70732858-70732859		34;0	26;0	75;0	33;0	63;0	38;0	58;2	47;0
K	intron_retention	ARHGDIA	chr17	-	chr17:79827283-79827417				chr17:79827282-79827283;chr17:79827417-79827418		169;0	118;0	276;6	211;5	389;2	172;0	467;2	227;3
N	jcn_only_AD	IFI35	chr17	+	chr17:41158986-41164195	chr17:41162955-41164195		chr17:41158986-41162954	chr17:41158985-41158986		16;0	139;0	45;0	613;0	36;0	384;5	38;0	459;0
K	intron_retention	SCPEP1	chr17	+	chr17:55074417-55075745				chr17:55074416-55074417;chr17:55075745-55075746		122;3	145;2	208;4	343;12	278;3	389;3	269;2	370;3
K	cassette	STARD3	chr17	+	chr17:37814776-37815303	chr17:37814776-37814974;chr17:37815074-37815303		chr17:37814975-37815073			0;35	0;14	11;61	0;33	6;72	0;26	0;81	0;45
N	alternative_acceptor		chr17	+	chr17:75187035-75187295	chr17:75187035-75187262		chr17:75187263-75187295	chr17:75187295-75187296		0;26	0;20	0;33	0;35	0;45	0;32	0;42	2;41
N	intron_retention		chr17	+	chr17:25634934-25636125				chr17:25634933-25634934;chr17:25636125-25636126		0;8	0;23	0;11	0;46	0;28	0;69	0;15	3;63
K	cassette	ACOX1	chr17	-	chr17:73956457-73974614	chr17:73956457-73969705;chr17:73969867-73974614		chr17:73969706-73969866			8;2	13;1	25;4	22;5	25;4	17;3	30;3	34;5
K	intron_retention	RNF213	chr17	+	chr17:78325604-78326739				chr17:78325603-78325604;chr17:78326739-78326740		9;0	42;0	50;0	136;11	41;0	103;5	44;0	140;2
N	alternative_acceptor		chr17	+	chr17:35388983-35413905	chr17:35388983-35413900		chr17:35413901-35413905	chr17:35413905-35413906		0;4	0;6	2;13	0;14	0;17	0;13	0;12	0;10
K	alternative_acceptor	SLFN11	chr17	-	chr17:33694063-33694621	chr17:33694083-33694621		chr17:33694063-33694082	chr17:33694062-33694063		0;11	0;0	10;12	2;7	8;21	0;13	8;27	9;7
N	alternative_acceptor	EIF4A1,PRKAR1A,RP11-186B7.4,SENP3-EIF4A1	chr17	+	chr17:7478577-7479841	chr17:7478577-7479628		chr17:7479629-7479841	chr17:7479841-7479842		444;2	278;2	914;7	789;6	1044;3	460;3	1115;4	538;3
K	intron_retention	MIR22HG	chr17	-	chr17:1615694-1616996				chr17:1615693-1615694;chr17:1616996-1616997		0;5	0;6	0;13	3;27	3;12	2;14	0;8	0;18
N	jcn_only_AD	CD300A	chr17	+	chr17:72462795-72469674	chr17:72462883-72469674		chr17:72462795-72462882	chr17:72462794-72462795		0;24	0;9	0;74	0;24	0;139	2;50	0;92	0;23
K	intron_retention		chr17	+	chr17:34431375-34432617				chr17:34431374-34431375;chr17:34432617-34432618		0;0	0;6	0;0	0;87	0;0	0;35	2;0	3;38
K	jcn_only_AA	SNHG16	chr17	+	chr17:74553940-74557369	chr17:74553940-74555026					2;6	0;0	7;13	6;5	6;7	0;2	8;6	3;5
K	cassette	RP11-51F16.8,STRADA	chr17	-	chr17:61791469-61805693;chr17:61791469-61805717	chr17:61791469-61803997;chr17:61804056-61805717,chr17:61804056-61805693		chr17:61803998-61804055			18;3	9;2	19;4	17;7	19;6	17;4	15;6	24;8
K	intron_retention	SYNGR2	chr17	+	chr17:76167731-76167819				chr17:76167730-76167731;chr17:76167819-76167820		148;0	160;0	242;0	399;3	189;0	381;5	158;0	463;2
N	jcn_only_AA	VPS53	chr17	-	chr17:422539-423065	chr17:422944-423065		chr17:422539-422943	chr17:422538-422539		13;0	3;0	23;0	11;0	26;0	13;0	23;2	10;0
K	cassette	RNASEK	chr17	+	chr17:6916081-6916984	chr17:6916081-6916637;chr17:6916855-6916984		chr17:6916638-6916854			188;21	166;9	406;23	472;23	370;22	376;12	389;20	407;24
K	alternative_donor	KDM6B	chr17	+	chr17:7743343-7748218	chr17:7747672-7748218		chr17:7743343-7747671	chr17:7743342-7743343		7;1	8;0	8;0	0;0	3;0	6;0	6;0	13;1
K	alternative_first_exon	ARSG	chr17	+	chr17:66255568-66303083	chr17:66287710-66303083	chr17:66255323-66255567	chr17:66287636-66287709			0;1	0;0	2;1	0;0	2;1	0;0	3;2	0;2
K	alternative_donor	POLG2	chr17	-	chr17:62481986-62486912	chr17:62481986-62483014		chr17:62483015-62486912	chr17:62486912-62486913		0;2	0;2	0;2	5;2	0;3	0;2	0;2	2;2
K	cassette	IFT20	chr17	-	chr17:26659014-26662365	chr17:26659014-26659171;chr17:26659208-26662365		chr17:26659172-26659207			3;2	3;1	6;3	3;0	10;3	2;1	7;0	6;2
K	cassette	NKIRAS2	chr17	+	chr17:40174491-40175671	chr17:40174491-40174587;chr17:40174659-40175671		chr17:40174588-40174658			2;10	0;20	3;16	7;41	6;21	6;41	3;24	10;44
N	alternative_acceptor	IFI35	chr17	+	chr17:41158986-41164195	chr17:41158986-41163025		chr17:41163026-41164195	chr17:41164195-41164196		16;0	139;0	45;0	613;2	36;0	384;1	38;0	459;1
N	mutually_exclusive	TMUB2	chr17	+	chr17:42264478-42265274,chr17:42265378-42266389	chr17:42264478-42265043,chr17:42265112-42266389	chr17:42265275-42265377	chr17:42265044-42265111			2;0	4;3	0;2	3;3	6;3	1;4	0;3	0;4
N	jcn_only_AD	TNFSF12	chr17	+	chr17:7454292-7460415	chr17:7460220-7460415		chr17:7454292-7460219	chr17:7454291-7454292		0;43	0;5	0;144	0;51	1;74	0;18	0;74	0;32
K	jcn_only_AA	MYO15B	chr17	+	chr17:73602103-73606246	chr17:73602103-73603013					0;0	0;0	0;0	0;0	2;0	0;0	7;0	0;5
K	intron_retention	CSNK1D	chr17	-	chr17:80203916-80204073				chr17:80203915-80203916;chr17:80204073-80204074		0;0	0;0	0;5	0;5	0;0	0;2	0;0	3;2
N	coord_cassette	TLK2	chr17	+	chr17:60599635-60613530	chr17:60599635-60600494;chr17:60600539-60601596;chr17:60601693-60613530		chr17:60600495-60600538;chr17:60601597-60601692			0;7	0;10	0;13	0;41	0;15	0;22	2;10	0;34
K	alternative_donor	GNA13,ZSWIM7	chr17	-	chr17:15897093-15902832	chr17:15897093-15902819		chr17:15902820-15902832	chr17:15902832-15902833		2;0	0;0	9;1	0;0	16;0	2;0	6;0	3;0
K	intron_retention	ACTG1	chr17	-	chr17:79479169-79479257				chr17:79479168-79479169;chr17:79479257-79479258		1024;2	552;0	2063;2	1249;0	2445;0	975;0	2473;0	1607;3
N	jcn_only_AD	GRN	chr17	+	chr17:42428757-42428917	chr17:42428829-42428917		chr17:42428757-42428828	chr17:42428756-42428757		0;1505	0;659	6;2616	0;2247	0;2252	0;1660	0;1815	5;2034
K	intron_retention	RHBDF2	chr17	-	chr17:74469188-74469333				chr17:74469187-74469188;chr17:74469333-74469334		14;0	55;5	20;0	106;5	43;0	123;0	41;0	163;3
K	jcn_only_AD	C17orf62	chr17	-	chr17:80407169-80408575	chr17:80407169-80408355		chr17:80408356-80408575	chr17:80408575-80408576		24;0	50;0	50;0	45;3	42;0	51;0	32;0	63;3
N	jcn_only_AA		chr17	+	chr17:75187035-75187295	chr17:75187035-75187262		chr17:75187263-75187295	chr17:75187295-75187296		0;38	0;25	0;44	0;41	0;59	0;40	0;58	2;52
K	cassette	ARRB2	chr17	+	chr17:4619329-4619706	chr17:4619329-4619441;chr17:4619487-4619706		chr17:4619442-4619486			0;111	0;42	5;145	0;35	3;211	0;58	0;211	0;101
K	jcn_only_AD	G6PC3	chr17	+	chr17:42148552-42151527	chr17:42148611-42151527		chr17:42148552-42148610	chr17:42148551-42148552		7;0	13;0	31;7	16;0	44;3	14;0	39;3	20;2
K	alternative_donor	SLC39A11	chr17	-	chr17:70845944-70943890	chr17:70845944-70943869		chr17:70943870-70943890	chr17:70943890-70943891		38;7	31;5	52;11	52;10	67;14	28;4	70;9	43;5
K	intron_retention	EXOC7	chr17	-	chr17:74085402-74087223				chr17:74085401-74085402;chr17:74087223-74087224		0;0	0;0	0;2	3;3	0;5	2;0	6;2	0;0
K	alternative_donor	STRA13	chr17	-	chr17:79977258-79977516	chr17:79977258-79977385		chr17:79977386-79977516	chr17:79977516-79977517		7;1	0;1	22;0	2;1	30;1	0;0	32;2	5;0
K	jcn_only_AD	WFDC21P	chr17	-	chr17:58161128-58162473;chr17:58161128-58162415	chr17:58161128-58162463		chr17:58162416-58162463;chr17:58162464-58162473	chr17:58162463-58162464;chr17:58162473-58162474		0;0	0;0	0;0	133;294	0;0	5;0	0;0	10;0
K	cassette	NME1-NME2,NME2	chr17	+	chr17:49245705-49248847	chr17:49245705-49247297;chr17:49247411-49248847		chr17:49247298-49247410			0;208	0;130	7;466	2;159	5;652	0;153	6;594	0;184
K	intron_retention	GRB2	chr17	-	chr17:73317909-73321978				chr17:73317908-73317909;chr17:73321978-73321979		124;0	155;0	303;2	278;0	330;0	301;0	311;0	385;2
K	intron_retention	DDX5	chr17	-	chr17:62497262-62497378				chr17:62497261-62497262;chr17:62497378-62497379		0;85	0;109	0;93	3;141	0;74	0;115	0;55	0;138
K	intron_retention	RNF213	chr17	+	chr17:78350764-78351561				chr17:78350763-78350764;chr17:78351561-78351562		45;0	97;0	105;0	333;5	99;0	281;2	82;0	328;0
N	jcn_only_AA	MED24	chr17	-	chr17:38176604-38178207	chr17:38176607-38178207		chr17:38176604-38176606	chr17:38176603-38176604		3;15	0;17	0;22	0;32	0;40	0;14	0;36	0;22
N	alternative_donor	RNF213	chr17	+	chr17:78234702-78237372	chr17:78235241-78237372		chr17:78234702-78235240	chr17:78234701-78234702		8;1	2;1	15;2	6;1	10;1	15;1	8;1	11;2
K	intron_retention	WDR81	chr17	+	chr17:1636126-1636820				chr17:1636125-1636126;chr17:1636820-1636821		16;2	7;0	19;3	8;2	20;5	16;0	27;2	7;2
K	intron_retention	SAT2	chr17	-	chr17:7530112-7530460				chr17:7530111-7530112;chr17:7530460-7530461		0;3	8;0	0;2	0;2	0;6	17;8	0;2	10;6
K	alternative_donor	ATP5G1	chr17	+	chr17:46970203-46970770	chr17:46970273-46970770		chr17:46970203-46970272	chr17:46970202-46970203		24;0	5;0	48;2	2;0	64;1	2;0	57;0	6;0
K	jcn_only_AA	UNK	chr17	+	chr17:73781066-73805840	chr17:73781066-73787840					5;2	3;2	7;7	15;16	6;9	15;8	5;8	20;11
K	alternative_last_exon	NLRP1	chr17	-	chr17:5405193-5421065	chr17:5418838-5421065	chr17:5404705-5405192	chr17:5418793-5418837			9;0	0;0	2;0	0;0	1;2	0;0	1;0	0;0
N	cassette	KIAA0100	chr17	-	chr17:26962628-26964853	chr17:26962628-26963982;chr17:26964189-26964853		chr17:26963983-26964188			0;70	0;46	0;91	3;35	0;141	0;54	0;136	0;69
K	intron_retention	LRRC75A-AS1	chr17	+	chr17:16342729-16342894				chr17:16342728-16342729;chr17:16342894-16342895		0;9	3;11	18;22	5;5	15;23	10;4	7;29	9;5
K	intron_retention	ADAP2	chr17	+	chr17:29283410-29284852				chr17:29283409-29283410;chr17:29284852-29284853		2;41	0;10	0;91	0;84	10;112	7;51	8;95	6;59
N	alternative_donor	CUEDC1	chr17	-	chr17:55963241-56032585	chr17:55963241-56020505		chr17:56020506-56032585	chr17:56032585-56032586		0;0	0;0	10;0	8;0	3;0	5;0	9;0	0;0
N	intron_retention		chr17	+	chr17:78193788-78194212				chr17:78193787-78193788;chr17:78194212-78194213		0;12	0;0	2;16	0;4	0;7	0;0	0;10	0;0
N	jcn_only_AD		chr17	-	chr17:3919761-3920870	chr17:3919761-3920664		chr17:3920665-3920870	chr17:3920870-3920871		0;19	0;7	0;26	0;8	2;30	0;8	0;39	0;10
K	intron_retention	PSMD11	chr17	+	chr17:30807650-30807770				chr17:30807649-30807650;chr17:30807770-30807771		15;0	27;0	41;5	58;9	35;9	45;6	63;5	53;5
N	intron_retention		chr17	+	chr17:34171823-34171945				chr17:34171822-34171823;chr17:34171945-34171946		0;33	0;27	0;51	0;26	0;105	0;31	2;73	0;33
K	alternative_donor	STRADA	chr17	-	chr17:61781408-61781791	chr17:61781408-61781700		chr17:61781701-61781791	chr17:61781791-61781792		0;7	0;7	3;18	2;20	0;18	6;21	5;15	0;24
K	jcn_only_AD	TMEM94	chr17	+	chr17:73488419-73488554;chr17:73487934-73488554	chr17:73487982-73488554					0;13	2;8	0;17	0;11	2;16	3;11	0;17	0;25
K	alternative_first_exon	DNAJC7	chr17	-	chr17:40152589-40168604;chr17:40152589-40155376;chr17:40152589-40169357	chr17:40152589-40169057	chr17:40155377-40155575;chr17:40169358-40169671	chr17:40169058-40169169			8;1	15;1	19;1	45;1	20;1	29;3	21;0	63;3
K	intron_retention	RHBDF2	chr17	-	chr17:74468922-74469086				chr17:74468921-74468922;chr17:74469086-74469087		15;0	47;0	17;0	106;8	41;0	98;6	43;0	131;0
K	jcn_only_AA	HDAC5	chr17	-	chr17:42188169-42194861	chr17:42188172-42194861		chr17:42188169-42188171	chr17:42188168-42188169		10;3	2;0	0;3	0;0	7;5	0;0	2;5	0;2
N	intron_retention		chr17	-	chr17:34202641-34205531				chr17:34202640-34202641;chr17:34205531-34205532		0;0	0;6	0;0	7;28	0;0	0;30	0;0	0;23
K	intron_retention	TMEM106A	chr17	+	chr17:41367961-41368467				chr17:41367960-41367961;chr17:41368467-41368468		15;0	28;0	30;0	127;5	51;2	120;0	48;0	136;0
K	cassette	LLGL2	chr17	+	chr17:73570342-73570690	chr17:73570342-73570533;chr17:73570577-73570690		chr17:73570534-73570576			0;1	0;0	0;2	2;0	0;1	0;1	0;1	0;0
K	intron_retention	CNP	chr17	+	chr17:40120759-40123909				chr17:40120758-40120759;chr17:40123909-40123910		31;0	141;7	61;0	455;17	93;0	727;22	70;0	614;23
K	alternative_acceptor	NCOR1	chr17	-	chr17:16005072-16012099	chr17:16005120-16012099		chr17:16005072-16005119	chr17:16005071-16005072		0;19	0;11	5;19	0;18	7;25	2;15	9;21	6;21
K	intron_retention	SRSF2	chr17	-	chr17:74731241-74732235				chr17:74731240-74731241;chr17:74732235-74732236		43;16	43;11	122;25	92;21	167;26	51;13	183;29	68;19
K	intron_retention	ARRB2	chr17	+	chr17:4619904-4620511				chr17:4619903-4619904;chr17:4620511-4620512		119;3	43;2	95;0	30;0	208;3	52;0	135;0	70;0
K	jcn_only_AA	BRCA1	chr17	-	chr17:41251895-41256138	chr17:41251898-41256138		chr17:41251895-41251897	chr17:41251894-41251895		0;0	0;0	0;7	0;0	0;14	0;2	2;19	0;0
K	cassette	TMEM11	chr17	-	chr17:21102154-21117403	chr17:21102154-21114248;chr17:21114541-21117403		chr17:21114249-21114540			8;4	5;3	17;9	10;9	13;12	7;5	23;14	8;9
N	alternative_acceptor		chr17	+	chr17:47297316-47297533	chr17:47297316-47297530		chr17:47297531-47297533	chr17:47297533-47297534		0;6	0;0	0;18	0;7	0;17	0;2	2;18	0;3
K	intron_retention	COG1	chr17	+	chr17:71201820-71202292				chr17:71201819-71201820;chr17:71202292-71202293		7;0	8;2	10;3	9;0	14;0	13;2	9;0	3;0
K	jcn_only_AD	GOSR1	chr17	+	chr17:28808276-28811231	chr17:28808282-28811231		chr17:28808276-28808281	chr17:28808275-28808276		11;6	15;9	19;9	22;20	24;9	27;17	26;10	30;24
N	cassette	MLLT6	chr17	+	chr17:36872082-36873684	chr17:36872082-36872619;chr17:36873235-36873684		chr17:36872620-36873234			0;29	0;77	0;47	2;128	0;33	0;100	0;31	0;131
K	jcn_only_AD	WFDC21P,ZBTB4	chr17	-	chr17:58161128-58162473;chr17:58161128-58162463	chr17:58161128-58162415		chr17:58162416-58162463;chr17:58162464-58162473	chr17:58162463-58162464;chr17:58162473-58162474		0;0	0;0	0;0	393;34	0;0	0;5	0;0	8;2
K	cassette	ENDOV	chr17	+	chr17:78389622-78396005	chr17:78389622-78395627;chr17:78395763-78396005		chr17:78395628-78395762			0;2	0;1	0;2	0;0	2;2	0;0	2;2	0;0
K	cassette	RP11-51F16.8,STRADA	chr17	-	chr17:61791469-61803997	chr17:61791469-61800657;chr17:61800687-61803997		chr17:61800658-61800686			0;0	2;0	3;0	6;0	8;0	6;1	10;1	11;0
K	intron_retention	ACTG1	chr17	-	chr17:79478135-79478213				chr17:79478134-79478135;chr17:79478213-79478214		625;0	350;0	1589;3	991;2	1797;2	760;2	1905;2	1428;0
N	cassette	SLC25A35	chr17	-	chr17:8194804-8197750	chr17:8194804-8195840;chr17:8195907-8197750		chr17:8195841-8195906			0;1	0;0	2;1	0;1	0;4	0;2	0;4	0;1
K	intron_retention	HSD17B1	chr17	+	chr17:40705906-40706422				chr17:40705905-40705906;chr17:40706422-40706423		0;0	0;0	0;5	0;6	2;9	0;3	0;6	2;9
K	jcn_only_AD	KAT2A,NPLOC4	chr17	-	chr17:40270422-40271262	chr17:40270422-40271071		chr17:40271072-40271262	chr17:40271262-40271263		2;5	0;0	14;8	0;0	17;0	0;0	16;0	2;0
K	cassette	RPAIN	chr17	+	chr17:5326150-5329555	chr17:5326150-5329290;chr17:5329403-5329555		chr17:5329291-5329402			0;8	0;7	3;14	5;13	3;14	6;10	6;13	0;11
N	alternative_donor	CYTH1	chr17	-	chr17:76705815-76723739;chr17:76705815-76732773;chr17:76705815-76737821	chr17:76705815-76778283		chr17:76723740-76732773;chr17:76732774-76737821;chr17:76737822-76778283	chr17:76732773-76732774;chr17:76737821-76737822;chr17:76778283-76778284		0;18	0;32	0;49	0;94	0;32	0;57	0;24	0;81
K	intron_retention	ACTG1	chr17	-	chr17:79477860-79477952				chr17:79477859-79477860;chr17:79477952-79477953		1116;2	636;0	2334;0	1473;5	3323;3	1315;2	3398;4	2163;5
K	alternative_first_exon	DCAKD,OGFOD3	chr17	-	chr17:43112368-43138255	chr17:43112368-43128920	chr17:43138256-43138477	chr17:43128921-43128978			1;0	2;0	3;0	1;0	4;1	1;0	5;2	2;0
K	intron_retention		chr17	-	chr17:79803107-79803436				chr17:79803106-79803107;chr17:79803436-79803437		210;0	259;0	611;5	416;0	882;2	668;0	725;3	744;0
K	jcn_only_AA	NARF	chr17	+	chr17:80436795-80438957	chr17:80436795-80437813		chr17:80437814-80438957	chr17:80438957-80438958		11;0	18;0	15;0	7;0	26;2	17;0	19;0	28;0
K	intron_retention	WSB1	chr17	+	chr17:25633909-25636125				chr17:25633908-25633909;chr17:25636125-25636126		30;10	48;16	26;7	81;35	49;28	85;48	61;14	131;50
N	alternative_acceptor	AMZ2	chr17	+	chr17:38325916-38326704	chr17:38325916-38326699		chr17:38326700-38326704	chr17:38326704-38326705		0;2	0;7	0;7	0;13	0;9	5;7	0;10	0;7
N	cassette	TMC8	chr17	+	chr17:76127819-76128439	chr17:76127819-76127962;chr17:76128112-76128439		chr17:76127963-76128111			0;7	0;0	0;17	0;0	2;36	0;0	0;35	0;0
K	intron_retention	C17orf62	chr17	-	chr17:80407357-80408355				chr17:80407356-80407357;chr17:80408355-80408356		0;4	0;6	0;6	0;9	0;9	0;11	2;5	0;14
K	intron_retention	SRSF2	chr17	-	chr17:74731241-74731853				chr17:74731240-74731241;chr17:74731853-74731854		5;16	7;13	9;29	18;19	20;28	11;12	11;24	19;15
K	intron_retention	LRRC75A-AS1	chr17	+	chr17:16343018-16343498				chr17:16343017-16343018;chr17:16343498-16343499		19;4	23;0	53;5	22;4	58;6	17;0	42;7	22;2
K	intron_retention	C17orf67	chr17	-	chr17:54910704-54910978				chr17:54910703-54910704;chr17:54910978-54910979		0;0	0;0	0;0	8;16	0;0	0;0	0;0	0;6
K	intron_retention	CYTH1	chr17	-	chr17:76673133-76676271				chr17:76673132-76673133;chr17:76676271-76676272		0;5	0;9	0;8	0;32	0;7	13;21	0;9	20;31
K	cassette	BECN1	chr17	-	chr17:40962947-40965965	chr17:40962947-40963672;chr17:40963816-40965965		chr17:40963673-40963815			0;39	0;36	3;57	0;45	0;68	0;53	0;70	0;72
K	alternative_acceptor	STAT3	chr17	-	chr17:40468870-40469199	chr17:40468920-40469199		chr17:40468870-40468919	chr17:40468869-40468870		3;30	20;102	11;47	6;119	14;66	18;92	6;60	19;134
K	jcn_only_AA	LRRC75A-AS1,NFE2L1	chr17	+	chr17:46128991-46133780	chr17:46128991-46133747		chr17:46133748-46133780	chr17:46133780-46133781		0;39	0;50	0;84	7;128	3;107	0;85	5;84	3;125
K	alternative_donor	TMC6,VMO1	chr17	-	chr17:4688955-4689251;chr17:4688955-4689231	chr17:4688955-4689195		chr17:4689196-4689231;chr17:4689232-4689251	chr17:4689231-4689232;chr17:4689251-4689252		12;2	0;0	0;0	0;0	14;0	12;0	10;0	16;0
K	cassette	ARRB2	chr17	+	chr17:4614040-4619267	chr17:4614040-4618307;chr17:4618339-4619267		chr17:4618308-4618338			55;36	20;21	89;43	15;18	140;52	23;22	139;60	34;42
N	intron_retention		chr17	-	chr17:78184987-78185869				chr17:78184986-78184987;chr17:78185869-78185870		0;8	0;0	0;15	0;11	0;9	2;0	0;7	0;0
K	alternative_acceptor	ASB16-AS1	chr17	-	chr17:42254011-42258990	chr17:42255185-42258990		chr17:42254011-42255184	chr17:42254010-42254011		2;5	2;3	0;4	0;5	0;7	0;3	2;6	0;8
K	alternative_first_exon	GAS7,NAA38	chr17	-	chr17:9923215-9937427,chr17:9923215-9939768;chr17:9923215-10101524	chr17:9923215-9939750	chr17:10101525-10101868	chr17:9939751-9940064			26;2	1;11	69;18	10;27	77;24	11;21	101;32	17;64
K	intron_retention	SAP30BP	chr17	+	chr17:73700895-73702087				chr17:73700894-73700895;chr17:73702087-73702088		18;0	22;0	32;2	49;3	45;2	34;3	38;3	34;0
N	alternative_acceptor	LGALS9,PRPSAP2	chr17	+	chr17:25970647-25972339	chr17:25970647-25970858		chr17:25970859-25972339	chr17:25972339-25972340		41;9	52;7	73;13	142;49	81;13	114;22	75;12	116;22
K	intron_retention	FLII	chr17	-	chr17:18149537-18149621				chr17:18149536-18149537;chr17:18149621-18149622		60;0	41;0	111;2	119;2	170;2	109;0	169;2	139;2
K	intron_retention	SPHK1	chr17	+	chr17:74381736-74382065				chr17:74381735-74381736;chr17:74382065-74382066		3;0	0;3	15;0	43;14	5;2	35;9	17;0	23;13
N	jcn_only_AA		chr17	+	chr17:47297316-47297533	chr17:47297316-47297530		chr17:47297531-47297533	chr17:47297533-47297534		0;13	0;0	0;38	0;14	0;35	0;5	2;38	0;7
K	alternative_donor	FAAP100,STRA13	chr17	-	chr17:79977096-79977183	chr17:79977096-79977168		chr17:79977169-79977183	chr17:79977183-79977184		0;3	0;0	0;16	0;8	2;25	0;3	3;19	0;3
K	intron_retention	CNTROB	chr17	+	chr17:7836119-7836273				chr17:7836118-7836119;chr17:7836273-7836274		0;7	0;2	0;12	0;0	0;15	0;2	2;15	0;2
K	coord_cassette	XAF1	chr17	+	chr17:6661544-6665473	chr17:6661544-6662574;chr17:6663038-6663724;chr17:6663921-6665473		chr17:6662575-6663037;chr17:6663725-6663920			0;3	0;47	0;13	0;106	0;10	6;69	0;5	14;89
N	alternative_acceptor	RP13-104F24.2	chr17	-	chr17:62746842-62747924	chr17:62747720-62747924		chr17:62746842-62747719	chr17:62746841-62746842		0;6	0;2	3;5	0;5	2;8	2;4	2;7	0;7
K	jcn_only_AA	LRRC75A-AS1	chr17	+	chr17:16343018-16343498	chr17:16343018-16343424		chr17:16343425-16343498	chr17:16343498-16343499		19;0	23;0	53;0	22;0	58;2	17;0	42;2	22;0
K	jcn_only_AD	TAF15	chr17	+	chr17:34147244-34147335	chr17:34147253-34147335		chr17:34147244-34147252	chr17:34147243-34147244		6;31	8;26	16;59	7;32	25;105	15;40	26;106	6;32
K	intron_retention	NT5C	chr17	-	chr17:73127201-73127275				chr17:73127200-73127201;chr17:73127275-73127276		0;0	8;0	16;0	11;0	15;0	11;0	10;2	11;3
K	alternative_last_exon	BCAS3	chr17	+	chr17:59445856-59469337	chr17:59445856-59457866	chr17:59469338-59470199	chr17:59457867-59457932			5;0	3;0	5;1	5;1	6;2	4;0	4;1	7;0
K	alternative_acceptor	TMEM107	chr17	-	chr17:8079176-8079276	chr17:8079194-8079276		chr17:8079176-8079193	chr17:8079175-8079176		7;0	0;0	8;0	2;0	18;2	2;0	16;1	7;0
N	alternative_acceptor	RNF213	chr17	+	chr17:78310179-78311385	chr17:78310179-78310966		chr17:78310967-78311385	chr17:78311385-78311386		27;1	116;7	78;2	209;28	95;2	209;13	70;1	249;14
K	jcn_only_AD	NT5C	chr17	-	chr17:73126963-73127139	chr17:73126963-73127059		chr17:73127060-73127139	chr17:73127139-73127140		2;5	5;5	7;0	10;3	14;0	2;5	10;0	6;3
N	alternative_donor	TNFSF12	chr17	+	chr17:7454292-7460415	chr17:7460220-7460415		chr17:7454292-7460219	chr17:7454291-7454292		0;3	0;0	0;8	0;4	1;5	0;1	0;4	0;1
K	intron_retention	ACADVL	chr17	+	chr17:7124150-7124242				chr17:7124149-7124150;chr17:7124242-7124243		80;2	42;0	224;2	176;5	235;0	64;0	226;2	84;0
K	cassette	BPTF	chr17	+	chr17:65955992-65960327	chr17:65955992-65959448;chr17:65959623-65960327		chr17:65959449-65959622			8;5	0;3	0;5	7;4	20;7	2;3	13;3	6;3
N	jcn_only_AD		chr17	-	chr17:74473381-74473743	chr17:74473381-74473738		chr17:74473739-74473743	chr17:74473743-74473744		0;20	0;72	0;20	2;131	0;44	0;101	0;42	0;161
K	alternative_first_exon	ACACA	chr17	-	chr17:35641872-35687112	chr17:35641872-35646319	chr17:35687113-35687365	chr17:35646320-35646430			3;0	3;0	7;3	0;1	5;1	1;0	9;1	1;1
N	intron_retention	RNF213	chr17	+	chr17:78334007-78334142				chr17:78334006-78334007;chr17:78334142-78334143		0;0	0;0	2;0	8;2	0;0	10;2	0;0	0;3
K	alternative_acceptor	TBC1D16	chr17	-	chr17:77923623-77924209	chr17:77923665-77924209		chr17:77923623-77923664	chr17:77923622-77923623		0;0	0;1	0;6	0;2	2;5	0;4	0;5	0;6
K	coord_cassette	BIRC5	chr17	+	chr17:76210871-76219545	chr17:76210871-76212046;chr17:76212116-76212744;chr17:76212863-76219545		chr17:76212047-76212115;chr17:76212745-76212862			0;0	0;0	0;2	0;0	3;5	0;0	2;11	0;0
K	alternative_acceptor	FAM20A	chr17	-	chr17:66537100-66538125	chr17:66537125-66538125		chr17:66537100-66537124	chr17:66537099-66537100		3;0	66;9	0;1	35;1	6;0	102;9	2;0	130;7
K	alternative_last_exon	ALOX12-AS1,RP11-589P10.7	chr17	-	chr17:6888860-6913114	chr17:6905940-6913114	chr17:6888813-6888859	chr17:6904451-6905939			0;2	0;2	0;3	0;5	1;4	0;3	0;3	0;4
K	jcn_only_AD	CYB5D2	chr17	+	chr17:4046608-4053184;chr17:4047058-4053184	chr17:4047300-4053184		chr17:4046608-4047057;chr17:4047058-4047299	chr17:4046607-4046608;chr17:4047057-4047058		0;2	0;2	2;8	0;0	2;2	0;0	2;5	2;0
K	intron_retention	SAT2	chr17	-	chr17:7530733-7530870				chr17:7530732-7530733;chr17:7530870-7530871		0;0	11;0	19;0	0;6	42;2	0;2	23;0	33;9
K	jcn_only_AD	METTL23	chr17	+	chr17:74723296-74725771;chr17:74722962-74725771	chr17:74723261-74725771		chr17:74722962-74723260;chr17:74723261-74723295	chr17:74722961-74722962;chr17:74723260-74723261		3;0	0;0	0;6	2;3	5;6	2;0	17;16	0;0
K	intron_retention	NMT1	chr17	+	chr17:43181245-43182226				chr17:43181244-43181245;chr17:43182226-43182227		30;2	24;0	47;0	51;2	56;0	44;0	60;0	49;0
N	intron_retention		chr17	+	chr17:41165900-41166129				chr17:41165899-41165900;chr17:41166129-41166130		0;0	0;0	0;0	11;7	0;0	8;4	0;0	0;8
K	intron_retention	SEC14L1	chr17	+	chr17:75210102-75212630				chr17:75210101-75210102;chr17:75212630-75212631		0;25	0;14	5;32	0;22	2;48	7;18	7;35	0;28
K	intron_retention	FAM20A	chr17	-	chr17:66538307-66538834				chr17:66538306-66538307;chr17:66538834-66538835		14;0	74;5	3;0	47;0	7;0	126;0	7;0	173;0
K	intron_retention	TMEM106A	chr17	+	chr17:41365065-41365208				chr17:41365064-41365065;chr17:41365208-41365209		0;10	2;14	0;24	0;98	0;30	0;65	2;34	0;89
N	jcn_only_AA	RNF213	chr17	+	chr17:78310179-78311385	chr17:78310179-78310966		chr17:78310967-78311385	chr17:78311385-78311386		27;0	116;0	78;0	209;10	95;0	209;0	70;0	249;0
N	jcn_only_AD	WSB1	chr17	+	chr17:25634946-25636125;chr17:25634934-25636125	chr17:25633909-25636125		chr17:25633909-25634933;chr17:25634934-25634945	chr17:25633908-25633909;chr17:25634933-25634934		0;30	0;48	0;26	0;81	0;49	6;85	0;61	7;131
K	intron_retention	TNFSF13	chr17	+	chr17:7463020-7463162				chr17:7463019-7463020;chr17:7463162-7463163		66;3	7;0	569;11	150;5	305;11	61;0	240;2	70;0
K	intron_retention	UBE2Z	chr17	+	chr17:46990328-46993437				chr17:46990327-46990328;chr17:46993437-46993438		0;15	0;27	0;30	2;101	0;24	0;65	0;24	0;61
K	intron_retention	CUEDC1	chr17	-	chr17:55944777-55945510				chr17:55944776-55944777;chr17:55945510-55945511		5;0	0;0	19;6	25;2	20;3	15;3	35;2	24;5
K	intron_retention	DHX58	chr17	-	chr17:40254331-40255625				chr17:40254330-40254331;chr17:40255625-40255626		5;0	35;4	9;0	214;13	10;0	127;8	6;0	167;16
K	intron_retention	RSAD1	chr17	+	chr17:48560849-48561066				chr17:48560848-48560849;chr17:48561066-48561067		5;2	2;0	26;2	3;0	27;0	2;0	22;2	6;0
K	intron_retention	IFI35	chr17	+	chr17:41165212-41165283				chr17:41165211-41165212;chr17:41165283-41165284		6;0	57;0	26;0	455;8	31;0	241;5	20;0	285;3
N	cassette	WFDC21P	chr17	-	chr17:58161128-58165557	chr17:58161128-58162415;chr17:58162565-58165557		chr17:58162416-58162564			0;0	0;1	0;3	5;138	0;0	0;8	0;0	0;17
K	intron_retention	WDR81	chr17	+	chr17:1639012-1639332				chr17:1639011-1639012;chr17:1639332-1639333		25;0	7;0	48;2	28;2	47;2	18;0	35;2	30;0
N	jcn_only_AA	MPDU1	chr17	+	chr17:16330192-16330765	chr17:16330192-16330762		chr17:16330763-16330765	chr17:16330765-16330766		0;48	0;25	0;89	3;100	13;103	0;60	0;76	13;86
K	intron_retention	ENTHD2	chr17	-	chr17:79205277-79205377				chr17:79205276-79205277;chr17:79205377-79205378		2;0	2;0	7;0	5;0	8;2	0;0	7;3	7;2
K	cassette	BIRC5	chr17	+	chr17:76210871-76212744	chr17:76210871-76212046;chr17:76212116-76212744		chr17:76212047-76212115			3;0	0;0	7;2	0;1	58;5	2;0	67;9	5;0
K	alternative_first_exon	SLC16A3	chr17	+	chr17:80186406-80193858;chr17:80193719-80193858;chr17:80190236-80193858;chr17:80192877-80193858;chr17:80186983-80193858	chr17:80186422-80193858	chr17:80193650-80193718;chr17:80190108-80190235;chr17:80192775-80192876;chr17:80186908-80186982	chr17:80186282-80186421			46;4	74;3	180;7	171;10	178;3	197;7	214;4	341;10
K	intron_retention	STRADA	chr17	-	chr17:61781408-61781700				chr17:61781407-61781408;chr17:61781700-61781701		14;0	15;0	18;0	22;2	19;0	20;2	16;0	23;0
K	cassette	TLK2	chr17	+	chr17:60600539-60613530	chr17:60600539-60601596;chr17:60601693-60613530		chr17:60601597-60601692			5;8	5;12	3;14	25;46	2;15	13;26	6;12	16;38
K	jcn_only_AA	PLEKHM1P,RP13-104F24.2	chr17	-	chr17:62760667-62776460	chr17:62776324-62776460					2;0	0;0	2;6	2;5	3;7	0;7	2;2	0;7
N	jcn_only_AD	MMD,RP11-51F16.8,STRADA	chr17	-	chr17:53481230-53485106	chr17:53481230-53481815		chr17:53481816-53485106	chr17:53485106-53485107		19;0	9;0	97;7	0;0	94;6	6;0	81;6	10;0
K	jcn_only_AA	PCYT2	chr17	-	chr17:79866914-79867389	chr17:79867198-79867389		chr17:79866914-79867197	chr17:79866913-79866914		6;0	6;0	9;2	2;0	9;0	3;0	11;0	3;0
K	intron_retention	CD300LF	chr17	-	chr17:72699238-72700616				chr17:72699237-72699238;chr17:72700616-72700617		18;3	8;2	43;8	14;0	58;13	33;8	42;9	26;0
N	jcn_only_AD	RNF213	chr17	+	chr17:78316187-78316931;chr17:78314157-78316931	chr17:78316183-78316931		chr17:78314157-78316182;chr17:78316183-78316186	chr17:78314156-78314157;chr17:78316182-78316183		36;0	86;0	102;0	215;0	83;0	216;0	58;0	213;5
K	jcn_only_AD	NFE2L1	chr17	+	chr17:46128144-46128478	chr17:46128182-46128478		chr17:46128144-46128181	chr17:46128143-46128144		0;0	0;0	0;0	5;0	0;0	0;7	0;5	0;0
K	intron_retention	C17orf62	chr17	-	chr17:80407169-80408575				chr17:80407168-80407169;chr17:80408575-80408576		24;0	50;0	50;0	45;2	42;3	51;0	32;0	63;6
K	intron_retention	TMC6	chr17	-	chr17:76115474-76117093				chr17:76115473-76115474;chr17:76117093-76117094		0;0	0;0	11;2	0;0	14;5	0;0	0;3	0;0
K	alternative_last_exon	ARMC7	chr17	+	chr17:73106702-73124771	chr17:73106702-73110263	chr17:73124772-73126360	chr17:73110264-73110921			15;4	5;1	24;6	7;3	24;4	5;2	19;4	9;3
K	intron_retention		chr17	+	chr17:62463763-62464426				chr17:62463762-62463763;chr17:62464426-62464427		24;2	24;6	19;0	17;6	23;11	33;3	47;10	70;11
N	intron_retention		chr17	+	chr17:7464190-7464315				chr17:7464189-7464190;chr17:7464315-7464316		0;63	0;6	0;321	0;108	0;215	0;39	5;133	0;35
N	cassette	SUZ12	chr17	+	chr17:30303634-30315338	chr17:30303634-30310017;chr17:30310124-30315338		chr17:30310018-30310123			0;9	0;7	0;19	0;16	5;29	0;17	0;29	0;15
K	alternative_donor	CCL23	chr17	-	chr17:34340349-34340783	chr17:34340349-34340671		chr17:34340672-34340783	chr17:34340783-34340784		0;0	50;6	2;0	13;1	5;0	41;1	9;0	76;5
N	intron_retention	RNF213	chr17	+	chr17:78343668-78344004				chr17:78343667-78343668;chr17:78344004-78344005		0;0	0;0	0;0	5;4	0;0	0;6	0;0	6;0
K	jcn_only_AA	PSME3,RNMTL1	chr17	+	chr17:685933-691204	chr17:685933-686322					0;0	0;2	0;5	0;9	0;9	0;5	2;11	0;0
N	jcn_only_AD	BECN1	chr17	-	chr17:8732308-8733037	chr17:8732308-8733022		chr17:8733023-8733037	chr17:8733037-8733038		0;2	0;0	0;8	0;0	3;6	0;0	3;8	0;3
N	jcn_only_AD	UNK	chr17	+	chr17:73813572-73814183	chr17:73813608-73814183		chr17:73813572-73813607	chr17:73813571-73813572		0;9	0;8	0;8	0;10	0;13	0;11	0;5	2;11
N	alternative_acceptor	ARHGAP27	chr17	-	chr17:43474815-43475314;chr17:43474391-43475314	chr17:43474441-43475314		chr17:43474391-43474440;chr17:43474441-43474814	chr17:43474390-43474391;chr17:43474440-43474441		16;0	4;0	37;0	62;6	30;1	35;1	30;0	37;0
K	jcn_only_AD	BECN1	chr17	-	chr17:40975898-40976172	chr17:40975898-40976150		chr17:40976151-40976172	chr17:40976172-40976173		11;11	7;7	19;15	19;6	24;11	15;9	17;13	19;17
K	intron_retention	LUC7L3	chr17	+	chr17:48828056-48829560				chr17:48828055-48828056;chr17:48829560-48829561		7;11	6;10	13;7	17;12	17;14	9;6	24;14	16;10
N	alternative_donor	ADAP2	chr17	+	chr17:29250089-29253844	chr17:29251550-29253844		chr17:29250089-29251549	chr17:29250088-29250089		32;0	10;0	74;0	108;1	99;0	58;0	92;0	60;0
K	alternative_last_exon	CASC3,MAP2K3	chr17	+	chr17:21188282-21201724	chr17:21188282-21198986	chr17:21201725-21201791	chr17:21198987-21199081			19;0	14;0	46;0	68;1	33;1	41;1	23;0	32;0
N	intron_retention		chr17	-	chr17:43473669-43473852				chr17:43473668-43473669;chr17:43473852-43473853		0;0	0;0	0;0	2;2	0;0	0;0	0;2	0;2
K	jcn_only_AD	AFMID	chr17	+	chr17:76200982-76202026	chr17:76201820-76202026					0;5	0;0	0;0	0;0	0;2	0;0	5;2	0;0
N	cassette	FLCN,RP11-45M22.4	chr17	-	chr17:17118631-17120382	chr17:17118631-17119693;chr17:17119818-17120382		chr17:17119694-17119817			0;14	0;7	0;36	0;26	7;33	0;9	0;27	0;18
K	intron_retention	RPL23A	chr17	+	chr17:27047909-27049740				chr17:27047908-27047909;chr17:27049740-27049741		397;0	241;0	728;2	211;0	872;0	278;0	852;2	386;0
K	intron_retention	TMUB2	chr17	+	chr17:42266668-42266791				chr17:42266667-42266668;chr17:42266791-42266792		0;17	0;16	0;22	0;22	5;29	0;26	0;31	3;32
K	alternative_last_exon	PRKAR1A,SNHG16	chr17	+	chr17:66526143-66547224	chr17:66526143-66526417	chr17:66547225-66547460	chr17:66526418-66529572			1;149	5;131	0;117	1;107	1;158	2;156	1;150	4;163
K	cassette	PRPSAP2	chr17	+	chr17:18769266-18775895	chr17:18769266-18770594;chr17:18770648-18775895		chr17:18770595-18770647			0;5	0;6	2;12	0;3	2;15	0;7	3;9	0;8
K	alternative_acceptor	FDXR	chr17	-	chr17:72862999-72868160	chr17:72863002-72868160		chr17:72862999-72863001	chr17:72862998-72862999		2;0	0;0	2;0	0;1	7;1	7;0	8;3	0;0
K	intron_retention	SLC16A3	chr17	+	chr17:80190236-80193858				chr17:80190235-80190236;chr17:80193858-80193859		0;0	0;0	0;0	0;0	0;2	0;2	0;0	2;6
K	intron_retention	RAB34	chr17	-	chr17:27044444-27045139				chr17:27044443-27044444;chr17:27045139-27045140		0;2	11;0	7;0	2;0	11;0	19;2	11;0	18;2
K	alternative_donor	CEP95	chr17	+	chr17:62527137-62528007	chr17:62527141-62528007		chr17:62527137-62527140	chr17:62527136-62527137		3;0	0;0	7;0	3;2	10;0	0;1	0;0	2;0
K	cassette	BAIAP2	chr17	+	chr17:79009109-79027467	chr17:79009109-79010662;chr17:79010762-79027467		chr17:79010663-79010761			9;0	0;0	22;0	6;0	14;5	0;0	18;2	0;0
K	jcn_only_AA	ABI3,LGALS9	chr17	+	chr17:25965381-25967668	chr17:25965381-25967597		chr17:25967598-25967668	chr17:25967668-25967669		47;240	50;163	13;265	30;623	8;340	26;491	15;488	28;532
K	intron_retention	MSL1	chr17	+	chr17:38285881-38287789				chr17:38285880-38285881;chr17:38287789-38287790		11;3	9;5	20;6	17;6	22;9	19;5	20;6	34;7
N	jcn_only_AA	TNFSF12,TNFSF12-TNFSF13	chr17	+	chr17:7452630-7452790	chr17:7452630-7452787		chr17:7452788-7452790	chr17:7452790-7452791		17;0	5;0	48;0	16;0	25;0	9;0	30;3	13;0
K	intron_retention	EXOC7	chr17	-	chr17:74085402-74086409				chr17:74085401-74085402;chr17:74086409-74086410		7;0	5;0	14;2	28;2	5;4	16;0	7;2	10;0
K	jcn_only_AD	GPS1	chr17	+	chr17:80009841-80011149	chr17:80010336-80011149		chr17:80009841-80010335	chr17:80009840-80009841		14;0	6;0	49;3	17;2	59;5	16;0	50;3	15;0
K	intron_retention	SGSH	chr17	-	chr17:78184811-78185869				chr17:78184810-78184811;chr17:78185869-78185870		14;7	3;0	41;18	32;9	26;12	14;3	19;12	19;7
K	cassette	XAF1	chr17	+	chr17:6661544-6663724	chr17:6661544-6662574;chr17:6663038-6663724		chr17:6662575-6663037			0;3	2;45	0;13	9;100	0;9	0;72	2;5	7;101
K	alternative_first_exon	C17orf62	chr17	-	chr17:80407169-80408575,chr17:80407169-80408355	chr17:80407169-80407306	chr17:80408576-80408646	chr17:80407307-80407832			14;15	28;25	30;19	29;25	25;26	30;32	19;19	40;36
K	intron_retention	DDX5	chr17	-	chr17:62499217-62499305				chr17:62499216-62499217;chr17:62499305-62499306		183;0	211;0	288;0	355;0	270;0	306;0	292;3	415;7
K	alternative_first_exon	RFFL	chr17	-	chr17:33353581-33416123	chr17:33353581-33390594	chr17:33416124-33416338	chr17:33390595-33390871			1;1	5;2	10;3	23;8	5;2	11;5	2;1	18;5
K	alternative_acceptor	CHD3,SPHK1	chr17	+	chr17:7797254-7797444	chr17:7797254-7797432		chr17:7797433-7797444	chr17:7797444-7797445		0;3	8;5	6;7	2;5	8;9	0;9	0;6	8;11
N	intron_retention		chr17	-	chr17:43474815-43475314				chr17:43474814-43474815;chr17:43475314-43475315		0;0	0;0	0;3	0;5	0;5	0;3	0;2	2;0
N	cassette	DDX5	chr17	-	chr17:62496445-62498127	chr17:62496445-62496666;chr17:62496892-62498127		chr17:62496667-62496891			0;275	0;287	0;372	0;466	0;415	0;366	3;400	11;521
N	alternative_donor	MLLT6	chr17	+	chr17:36872004-36872619	chr17:36872082-36872619		chr17:36872004-36872081	chr17:36872003-36872004		0;14	0;41	0;33	5;63	0;17	0;73	0;25	0;83
K	intron_retention	ACTG1	chr17	-	chr17:79477356-79477504				chr17:79477355-79477356;chr17:79477504-79477505		14;797	0;501	0;1506	0;1013	181;2181	0;863	0;2063	0;1161
K	intron_retention	GAA	chr17	+	chr17:78084825-78085781				chr17:78084824-78084825;chr17:78085781-78085782		94;0	28;2	107;5	99;2	114;2	78;0	170;3	132;5
N	alternative_acceptor		chr17	+	chr17:43319002-43319228	chr17:43319002-43319213		chr17:43319214-43319228	chr17:43319228-43319229		0;22	0;26	6;56	0;66	0;35	0;50	0;48	0;66
K	jcn_only_AA	SPHK1	chr17	+	chr17:74381736-74382065	chr17:74381736-74382023		chr17:74382024-74382065	chr17:74382065-74382066		3;0	0;0	15;0	43;0	5;0	35;2	17;0	23;0
K	alternative_donor	C17orf62	chr17	-	chr17:80407169-80408575	chr17:80407169-80408355		chr17:80408356-80408575	chr17:80408575-80408576		24;1	50;5	50;4	45;9	42;7	51;6	32;3	63;9
N	intron_retention		chr17	-	chr17:43474441-43475314				chr17:43474440-43474441;chr17:43475314-43475315		0;0	0;0	0;0	2;6	0;3	0;0	0;5	0;0
K	intron_retention	ASGR1	chr17	-	chr17:7077153-7077279				chr17:7077152-7077153;chr17:7077279-7077280		6;0	0;0	7;2	0;0	14;0	0;0	19;2	0;0
N	alternative_donor		chr17	-	chr17:3919761-3920870	chr17:3919761-3920664		chr17:3920665-3920870	chr17:3920870-3920871		0;19	0;11	0;29	0;15	2;26	0;9	0;33	0;13
K	cassette	SLC25A19	chr17	-	chr17:73282884-73285434	chr17:73282884-73284468;chr17:73284543-73285434		chr17:73284469-73284542			2;6	2;4	2;13	0;9	8;24	2;7	10;15	2;14
K	alternative_last_exon	ANAPC11	chr17	+	chr17:79849740-79852342	chr17:79849740-79851427	chr17:79852343-79852715	chr17:79851428-79851490			1;2	0;0	3;3	0;1	3;9	1;3	2;5	3;3
N	jcn_only_AA	P4HB	chr17	-	chr17:79813463-79817056	chr17:79813565-79817056		chr17:79813463-79813564	chr17:79813462-79813463		191;0	203;0	489;0	401;0	826;2	597;0	559;0	603;0
N	jcn_only_AD	ULK2	chr17	-	chr17:19713752-19720061	chr17:19713752-19719677		chr17:19719678-19720061	chr17:19720061-19720062		10;0	30;0	9;0	30;0	14;3	32;0	27;0	47;0
K	jcn_only_AA	GGA3	chr17	-	chr17:73242878-73257628	chr17:73245090-73257628					10;0	14;0	19;0	9;0	19;6	6;0	20;0	10;2
K	intron_retention	COASY	chr17	+	chr17:40714238-40714629				chr17:40714237-40714238;chr17:40714629-40714630		0;11	0;7	2;16	5;13	5;19	2;18	0;24	5;22
N	intron_retention	LGALS9	chr17	+	chr17:25974145-25974383				chr17:25974144-25974145;chr17:25974383-25974384		0;90	0;48	0;101	8;235	0;121	0;160	0;160	0;228
K	jcn_only_AD	MLX	chr17	+	chr17:40719185-40719636	chr17:40719347-40719636		chr17:40719185-40719346	chr17:40719184-40719185		27;3	16;5	50;0	52;7	56;0	16;6	51;5	51;6
K	intron_retention	CARD14	chr17	+	chr17:78180885-78181936				chr17:78180884-78180885;chr17:78181936-78181937		0;0	0;0	2;3	0;0	2;0	0;0	0;2	0;0
K	cassette	MIS12	chr17	+	chr17:5390005-5392142	chr17:5390005-5391515;chr17:5391910-5392142		chr17:5391516-5391909			0;5	2;3	6;7	0;3	2;12	3;3	6;11	5;7
K	intron_retention		chr17	-	chr17:34199469-34202564				chr17:34199468-34199469;chr17:34202564-34202565		0;0	184;4	0;0	956;9	0;0	919;12	2;0	1041;5
K	jcn_only_AA	STAT3	chr17	-	chr17:40500536-40540296;chr17:40500558-40540296	chr17:40500539-40540296		chr17:40500536-40500538;chr17:40500539-40500557	chr17:40500535-40500536;chr17:40500538-40500539		15;0	77;0	51;0	116;0	41;0	80;3	47;0	134;8
N	cassette	MLLT6	chr17	+	chr17:36877001-36878930	chr17:36877001-36878130;chr17:36878481-36878930		chr17:36878131-36878480			0;12	0;34	0;29	5;79	0;15	0;51	0;15	0;66
K	alternative_donor	ALYREF,VPS53	chr17	-	chr17:79846460-79847057	chr17:79846460-79846751		chr17:79846752-79847057	chr17:79847057-79847058		49;0	27;0	61;0	33;0	117;0	31;0	145;1	43;0
K	intron_retention		chr17	+	chr17:43319002-43319213				chr17:43319001-43319002;chr17:43319213-43319214		35;0	48;0	111;0	127;2	72;0	97;0	97;0	132;2
K	cassette	MLX	chr17	+	chr17:40719674-40720854	chr17:40719674-40720487;chr17:40720578-40720854		chr17:40720488-40720577			0;25	0;10	5;45	0;42	8;53	2;28	6;55	3;32
K	alternative_first_exon	CCDC47	chr17	-	chr17:61843555-61850771	chr17:61843555-61850136	chr17:61850772-61851135	chr17:61850137-61850223			13;1	17;1	41;1	27;1	39;1	20;1	38;2	25;2
N	jcn_only_AD	ACTG1	chr17	-	chr17:79479387-79479640;chr17:79479387-79479759	chr17:79479387-79479645		chr17:79479641-79479645;chr17:79479646-79479759	chr17:79479645-79479646;chr17:79479759-79479760		609;0	377;0	1759;6	1053;2	1859;0	751;2	1981;5	1220;0
K	alternative_acceptor	RHBDF2	chr17	-	chr17:74468135-74468767	chr17:74468253-74468767		chr17:74468135-74468252	chr17:74468134-74468135		16;0	41;1	15;0	106;4	39;1	108;4	28;0	142;2
N	jcn_only_AD	CTD-2370N5.3,EVI2B	chr17	-	chr17:76870002-76921044	chr17:76870002-76921040		chr17:76921041-76921044	chr17:76921044-76921045		0;245	0;63	0;356	0;94	0;441	0;90	2;407	0;130
K	coord_cassette	RP11-51F16.8,STRADA	chr17	-	chr17:61791469-61805693	chr17:61791469-61800657;chr17:61800687-61803997;chr17:61804056-61805693		chr17:61800658-61800686;chr17:61803998-61804055			14;2	5;0	8;1	17;1	15;1	8;1	8;1	14;1
K	intron_retention	COASY	chr17	+	chr17:40714506-40714629				chr17:40714505-40714506;chr17:40714629-40714630		0;12	0;7	0;26	0;12	0;16	2;18	0;18	0;21
K	alternative_donor	CNTROB	chr17	+	chr17:7852456-7852702	chr17:7852476-7852702		chr17:7852456-7852475	chr17:7852455-7852456		0;3	0;2	3;6	0;2	0;13	0;4	0;10	0;3
K	intron_retention	C17orf62	chr17	-	chr17:80403837-80405455				chr17:80403836-80403837;chr17:80405455-80405456		0;0	0;4	2;0	3;7	0;5	0;5	0;0	0;6
K	intron_retention	EIF1	chr17	+	chr17:39846194-39846339				chr17:39846193-39846194;chr17:39846339-39846340		702;0	592;3	732;5	736;0	926;2	756;7	869;3	788;6
K	cassette	ARHGAP27	chr17	-	chr17:43481463-43481810	chr17:43481463-43481634;chr17:43481701-43481810		chr17:43481635-43481700			0;9	0;2	8;14	16;35	0;20	13;32	15;14	9;23
K	intron_retention	TRPV2	chr17	+	chr17:16335615-16338203				chr17:16335614-16335615;chr17:16338203-16338204		0;0	0;0	5;2	0;4	6;0	0;0	6;0	0;2
K	intron_retention	ARHGAP27	chr17	-	chr17:43473651-43473852				chr17:43473650-43473651;chr17:43473852-43473853		14;0	2;0	35;0	53;2	25;2	32;2	25;0	41;2
K	intron_retention	CD68,RP11-186B7.4	chr17	+	chr17:7484385-7484695				chr17:7484384-7484385;chr17:7484695-7484696		2043;5	623;0	3474;6	3736;9	4377;6	2942;10	4227;9	3683;7
K	intron_retention	CCL5	chr17	-	chr17:34202647-34205531				chr17:34202646-34202647;chr17:34205531-34205532		0;0	282;5	0;0	945;19	0;0	861;24	0;0	893;15
K	intron_retention	CARD14	chr17	+	chr17:78179005-78179329				chr17:78179004-78179005;chr17:78179329-78179330		2;6	0;0	0;2	0;3	0;3	0;0	0;0	0;0
N	alternative_donor	LINC00674	chr17	+	chr17:66099200-66110562	chr17:66102695-66110562		chr17:66099200-66102694	chr17:66099199-66099200		0;0	0;0	0;0	5;0	0;0	0;0	0;0	0;0
K	alternative_first_exon	ALDOC	chr17	-	chr17:26902563-26903818	chr17:26902563-26902982	chr17:26903819-26904282	chr17:26902983-26903038			1;0	3;0	0;1	0;0	3;0	2;1	1;0	2;3
N	jcn_only_AD	CYTH1	chr17	-	chr17:76705815-76778283;chr17:76705815-76723739;chr17:76705815-76737821	chr17:76705815-76732773		chr17:76723740-76732773;chr17:76732774-76737821;chr17:76737822-76778283	chr17:76732773-76732774;chr17:76737821-76737822;chr17:76778283-76778284		18;8	32;10	49;0	94;42	32;0	59;17	24;11	83;27
K	alternative_donor	NME2	chr17	+	chr17:49243859-49244187	chr17:49243925-49244187		chr17:49243859-49243924	chr17:49243858-49243859		51;0	34;0	184;0	65;0	209;1	64;0	176;1	74;0
N	alternative_acceptor	MLLT6	chr17	+	chr17:36865829-36868099	chr17:36865829-36866306		chr17:36866307-36868099	chr17:36868099-36868100		24;0	70;0	28;0	109;1	26;0	88;0	22;0	107;1
K	cassette	AKAP10	chr17	-	chr17:19843163-19845138	chr17:19843163-19844199;chr17:19844324-19845138		chr17:19844200-19844323			3;18	0;10	0;15	0;20	0;25	0;14	0;16	0;28
K	intron_retention	ADAP2	chr17	+	chr17:29283488-29284852				chr17:29283487-29283488;chr17:29284852-29284853		75;5	31;0	201;0	223;7	220;7	115;2	264;10	113;4
K	coord_cassette	RNF135	chr17	+	chr17:29311779-29324259	chr17:29311779-29314961;chr17:29315125-29320857;chr17:29320923-29324259		chr17:29314962-29315124;chr17:29320858-29320922			9;4	3;1	9;4	7;1	10;1	8;4	9;4	6;4
K	cassette	EXOC7	chr17	-	chr17:74085402-74087223;chr17:74085402-74090494	chr17:74085402-74086409;chr17:74086479-74090494,chr17:74086479-74087223		chr17:74086410-74086478			16;3	10;4	38;10	33;16	42;7	34;12	42;8	45;15
K	jcn_only_AD	ANAPC11	chr17	+	chr17:79852463-79857795	chr17:79852501-79857795		chr17:79852463-79852500	chr17:79852462-79852463		48;0	30;0	81;0	36;0	181;0	40;3	132;0	48;0
N	jcn_only_AD	MLLT6	chr17	+	chr17:36865829-36868099	chr17:36866432-36868099		chr17:36865829-36866431	chr17:36865828-36865829		24;0	70;0	28;0	109;0	26;0	88;0	22;0	107;3
K	cassette	STARD3	chr17	+	chr17:37814106-37814657	chr17:37814106-37814225;chr17:37814280-37814657		chr17:37814226-37814279			0;24	0;13	0;48	0;34	0;52	0;24	2;75	2;37
K	intron_retention	SRSF1	chr17	-	chr17:56081363-56082283				chr17:56081362-56081363;chr17:56082283-56082284		7;40	0;29	8;53	0;24	13;95	0;27	5;80	2;30
N	cassette	GSDMA	chr17	+	chr17:38128430-38130062	chr17:38128430-38128839;chr17:38128867-38130062		chr17:38128840-38128866			0;9	0;0	3;26	0;0	2;31	0;0	0;29	0;0
N	coord_cassette	WFDC21P	chr17	-	chr17:58161128-58165557	chr17:58161128-58162473;chr17:58162565-58163292;chr17:58163488-58165557		chr17:58162474-58162564;chr17:58163293-58163487			0;0	0;0	0;3	5;187	0;0	0;9	0;0	0;16
K	alternative_first_exon	TADA2A	chr17	+	chr17:35767041-35771355	chr17:35767584-35771355	chr17:35766965-35767040	chr17:35767311-35767583			1;1	0;2	2;1	2;1	3;2	0;0	3;3	2;1
K	intron_retention	SGSM2	chr17	+	chr17:2275783-2276246				chr17:2275782-2275783;chr17:2276246-2276247		11;0	7;2	10;3	7;0	17;2	7;0	8;0	20;2
K	jcn_only_AA	STAT3	chr17	-	chr17:40500536-40540296;chr17:40500539-40540296	chr17:40500558-40540296		chr17:40500536-40500538;chr17:40500539-40500557	chr17:40500535-40500536;chr17:40500538-40500539		6;9	32;45	24;27	51;65	22;19	35;48	24;23	69;73
K	alternative_donor	METTL23	chr17	+	chr17:74723296-74725771;chr17:74723261-74725771	chr17:74722962-74725771		chr17:74722962-74723260;chr17:74723261-74723295	chr17:74722961-74722962;chr17:74723260-74723261		9;0	0;0	22;0	9;2	21;2	4;0	23;3	0;0
K	intron_retention	FLII	chr17	-	chr17:18148975-18149057				chr17:18148974-18148975;chr17:18149057-18149058		81;0	44;0	138;0	136;4	201;6	125;2	173;0	151;2
N	alternative_donor	CTD-2370N5.3,EVI2B	chr17	-	chr17:76870002-76921044	chr17:76870002-76921040		chr17:76921041-76921044	chr17:76921044-76921045		0;120	0;31	0;174	0;46	0;216	0;44	2;199	0;63
N	alternative_donor	WSB1	chr17	+	chr17:25634946-25636125;chr17:25633909-25636125	chr17:25634934-25636125		chr17:25633909-25634933;chr17:25634934-25634945	chr17:25633908-25633909;chr17:25634933-25634934		39;9	65;16	36;9	112;29	68;20	139;9	76;15	168;35
K	intron_retention	CD300LF	chr17	-	chr17:72694761-72699173				chr17:72694760-72694761;chr17:72699173-72699174		0;0	3;0	5;2	0;0	0;2	0;0	0;0	0;4
K	intron_retention	ELP5	chr17	+	chr17:7162246-7162889				chr17:7162245-7162246;chr17:7162889-7162890		9;2	6;0	10;3	8;0	25;4	6;0	19;3	8;0
K	alternative_first_exon	MRPL10,WFDC21P	chr17	-	chr17:45906037-45908825	chr17:45906037-45906504	chr17:45908826-45908900	chr17:45906505-45907039			7;1	3;0	17;2	10;1	6;0	4;0	17;0	9;0
K	jcn_only_AD	SNHG16	chr17	+	chr17:74553940-74557369	chr17:74555126-74557369		chr17:74553940-74555125	chr17:74553939-74553940		2;6	0;5	7;8	6;5	6;7	0;0	8;17	3;6
N	alternative_acceptor	CD300E	chr17	-	chr17:72613605-72619720	chr17:72615507-72619720		chr17:72613605-72615506	chr17:72613604-72613605		0;0	92;2	10;0	57;0	13;0	326;5	2;0	416;6
K	alternative_first_exon	PSMC5	chr17	+	chr17:61904875-61905497	chr17:61905284-61905497	chr17:61904543-61904874	chr17:61905034-61905283			8;1	6;4	15;8	10;10	21;6	12;7	24;5	15;9
K	alternative_acceptor	ANAPC11,PSME3	chr17	+	chr17:40990223-40990747	chr17:40990223-40990708		chr17:40990709-40990747	chr17:40990747-40990748		32;0	23;0	78;0	68;0	89;0	50;0	99;1	61;0
N	intron_retention		chr17	+	chr17:62463763-62469521				chr17:62463762-62463763;chr17:62469521-62469522		0;11	0;13	0;8	0;5	0;13	0;8	0;18	5;17
K	cassette	GAA	chr17	+	chr17:78075425-78078353	chr17:78075425-78075609;chr17:78075725-78078353		chr17:78075610-78075724			17;21	14;8	28;32	14;23	24;19	23;14	26;35	24;34
K	jcn_only_AD	SLC43A2,SYNRG	chr17	-	chr17:35937712-35944755	chr17:35937712-35939227					5;0	3;0	13;7	7;19	11;0	7;0	0;11	15;0
K	jcn_only_AD	FXR2	chr17	-	chr17:7495244-7495571	chr17:7495244-7495388					10;0	16;0	20;0	23;0	13;0	24;0	11;0	23;2
K	alternative_first_exon	AKAP1	chr17	+	chr17:55162760-55182801	chr17:55163899-55182801	chr17:55162551-55162759	chr17:55163734-55163898			0;0	0;0	1;1	0;0	1;0	0;0	1;0	0;0
K	intron_retention		chr17	-	chr17:58161128-58162415				chr17:58161127-58161128;chr17:58162415-58162416		0;0	0;0	0;0	34;23	0;0	5;0	0;0	2;0
K	cassette	C17orf49,RNASEK-C17orf49	chr17	+	chr17:6918476-6919813	chr17:6918476-6919092;chr17:6919195-6919813		chr17:6919093-6919194			0;29	0;57	3;52	6;73	0;55	5;86	3;59	2;96
K	intron_retention	ABCC3	chr17	+	chr17:48734189-48734406				chr17:48734188-48734189;chr17:48734406-48734407		11;6	0;0	24;2	34;3	17;0	10;0	14;0	16;0
K	jcn_only_AA	SYNRG	chr17	-	chr17:35902533-35913216	chr17:35902668-35913216		chr17:35902533-35902667	chr17:35902532-35902533		0;10	3;0	7;14	6;14	3;8	2;11	2;10	5;19
K	intron_retention	PGS1	chr17	+	chr17:76415757-76420141				chr17:76415756-76415757;chr17:76420141-76420142		8;5	31;14	10;2	25;10	15;3	8;6	18;2	13;14
N	jcn_only_AD	TNFSF13	chr17	+	chr17:7464135-7464315	chr17:7464190-7464315		chr17:7464135-7464189	chr17:7464134-7464135		0;0	0;0	49;0	10;0	17;0	5;0	15;5	2;0
K	jcn_only_AD	FAAP100,STRA13	chr17	-	chr17:79977096-79977183	chr17:79977096-79977168		chr17:79977169-79977183	chr17:79977183-79977184		0;7	0;0	0;25	0;10	2;35	0;7	3;28	0;6
K	intron_retention	BECN1	chr17	-	chr17:40970896-40971565				chr17:40970895-40970896;chr17:40971565-40971566		30;0	25;0	51;2	43;3	74;0	42;2	58;0	48;0
K	jcn_only_AD	MPRIP	chr17	+	chr17:17064671-17075031	chr17:17071230-17075031					6;0	7;0	10;0	0;0	18;0	7;0	22;10	8;11
N	alternative_acceptor		chr17	+	chr17:62463763-62469521;chr17:62463763-62488401	chr17:62463763-62464426		chr17:62464427-62469521;chr17:62469522-62488401	chr17:62469521-62469522;chr17:62488401-62488402		0;6	0;5	0;5	0;4	0;9	3;6	0;8	0;11
K	cassette	C17orf80	chr17	+	chr17:71233135-71239034	chr17:71233135-71238382;chr17:71238491-71239034		chr17:71238383-71238490			5;6	0;3	6;9	0;6	3;10	2;5	2;8	0;10
K	alternative_first_exon	SPECC1	chr17	+	chr17:20059550-20130725	chr17:20109226-20130725	chr17:20059302-20059549	chr17:20107646-20109225			2;20	1;69	1;20	1;26	0;49	1;32	1;46	0;42
K	jcn_only_AD	ENGASE	chr17	+	chr17:77078146-77079101	chr17:77078960-77079101		chr17:77078146-77078959	chr17:77078145-77078146		0;8	3;0	5;3	8;0	11;5	0;0	2;9	6;0
K	cassette	RNF135	chr17	+	chr17:29311779-29324259	chr17:29311779-29314961;chr17:29315125-29324259		chr17:29314962-29315124			9;30	3;16	9;49	7;41	10;44	8;35	9;47	6;48
N	alternative_first_exon	C17orf62	chr17	-	chr17:7760517-7786552	chr17:7760517-7760700	chr17:7786553-7786653	chr17:7760701-7761209			0;3	0;3	0;11	0;3	0;14	0;3	0;13	6;4
N	cassette	ABR	chr17	-	chr17:982631-994904	chr17:982631-986759;chr17:986868-994904		chr17:986760-986867		chr17:994905-995016	0;53	0;31	2;120	2;114	0;91	0;56	0;82	0;70
K	intron_retention	SLC46A1	chr17	-	chr17:26726730-26727625				chr17:26726729-26726730;chr17:26727625-26727626		19;0	0;0	34;0	0;0	67;4	0;0	44;0	2;0
K	intron_retention	CCL3	chr17	-	chr17:34416109-34416528				chr17:34416108-34416109;chr17:34416528-34416529		32;0	353;6	260;3	8472;47	119;0	1769;22	168;2	2411;24
K	jcn_only_AA	SLC26A11,XAF1	chr17	+	chr17:78194296-78194717	chr17:78194296-78194714		chr17:78194715-78194717	chr17:78194717-78194718		0;18	0;2	2;23	0;10	0;7	0;2	0;7	0;11
N	alternative_acceptor	PIK3R5	chr17	-	chr17:8814825-8868912	chr17:8814879-8868912		chr17:8814825-8814878	chr17:8814824-8814825		14;0	9;0	78;0	115;1	50;0	43;0	58;0	44;0
K	intron_retention	TMC8	chr17	+	chr17:76135322-76136914				chr17:76135321-76135322;chr17:76136914-76136915		9;0	0;0	22;2	0;0	45;6	0;0	48;5	0;0
K	alternative_first_exon	NKIRAS2	chr17	+	chr17:40169645-40173581	chr17:40172223-40173581	chr17:40169038-40169644	chr17:40172069-40172222			0;7	0;12	0;19	0;37	0;17	1;25	0;24	1;34
K	intron_retention	ELP5	chr17	+	chr17:7162003-7162144				chr17:7162002-7162003;chr17:7162144-7162145		8;0	0;0	13;2	8;0	35;5	9;0	28;2	10;0
K	alternative_donor	FLOT2,SCIMP	chr17	-	chr17:5124646-5126648	chr17:5124646-5126627		chr17:5126628-5126648	chr17:5126648-5126649		14;23	0;5	20;22	0;2	35;27	8;4	28;27	7;5
K	cassette	C17orf62	chr17	-	chr17:80404573-80407045	chr17:80404573-80405455;chr17:80405498-80407045		chr17:80405456-80405497			2;31	0;45	2;51	8;67	5;67	3;78	3;57	3;96
K	intron_retention	DDX5	chr17	-	chr17:62498668-62499043				chr17:62498667-62498668;chr17:62499043-62499044		328;0	332;6	333;4	422;6	356;3	388;6	334;0	484;8
K	intron_retention	PIK3R5	chr17	-	chr17:8784104-8784221				chr17:8784103-8784104;chr17:8784221-8784222		49;0	27;0	143;4	200;2	114;2	90;0	125;0	94;0
K	intron_retention	C17orf62	chr17	-	chr17:80407169-80408355				chr17:80407168-80407169;chr17:80408355-80408356		0;0	0;2	0;0	3;2	0;3	0;0	0;0	3;10
K	alternative_acceptor	CDC27	chr17	-	chr17:45229285-45232037	chr17:45229303-45232037		chr17:45229285-45229302	chr17:45229284-45229285		17;0	22;2	34;0	36;1	38;0	25;0	31;0	42;2
K	alternative_donor	VMO1	chr17	-	chr17:4688955-4689251;chr17:4688955-4689195	chr17:4688955-4689231		chr17:4689196-4689231;chr17:4689232-4689251	chr17:4689231-4689232;chr17:4689251-4689252		9;5	0;0	0;0	0;0	6;8	7;5	5;5	7;9
K	alternative_donor	SNHG16	chr17	+	chr17:74553940-74557369	chr17:74555126-74557369		chr17:74553940-74555125	chr17:74553939-74553940		2;1	0;1	7;3	6;2	6;2	0;0	8;3	3;1
K	intron_retention	SYNGR2	chr17	+	chr17:76164797-76166897				chr17:76164796-76164797;chr17:76166897-76166898		53;0	52;0	163;2	251;5	98;0	183;3	123;0	286;2
K	intron_retention	TMEM106A	chr17	+	chr17:41369332-41369699				chr17:41369331-41369332;chr17:41369699-41369700		18;0	40;0	27;2	169;6	45;7	99;2	56;6	188;9
K	cassette	SLFN11	chr17	-	chr17:33694083-33700492	chr17:33694083-33694621;chr17:33694720-33700492		chr17:33694622-33694719			3;18	0;1	10;25	3;9	10;39	0;16	9;36	0;13
N	cassette	C17orf49,RNASEK-C17orf49	chr17	+	chr17:6920005-6920575;chr17:6920005-6920579	chr17:6920005-6920228;chr17:6920334-6920575,chr17:6920334-6920579		chr17:6920229-6920333			0;35	0;65	3;60	0;88	2;59	0;72	0;54	9;121
N	jcn_only_AD	RNF213	chr17	+	chr17:78262736-78263457;chr17:78263366-78263457	chr17:78262555-78263457		chr17:78262555-78262735;chr17:78262736-78263365	chr17:78262554-78262555;chr17:78262735-78262736		0;52	0;122	2;95	0;273	0;109	6;240	0;72	0;244
K	jcn_only_AA	SCARF1	chr17	-	chr17:1543265-1543741	chr17:1543335-1543741		chr17:1543265-1543334	chr17:1543264-1543265		2;5	0;0	0;10	0;13	0;7	0;10	0;9	0;11
K	jcn_only_AD	NARF	chr17	+	chr17:80430575-80436675	chr17:80436544-80436675					10;0	14;0	19;0	11;7	31;0	13;0	24;0	15;0
K	intron_retention	ACADVL	chr17	+	chr17:7125622-7125985				chr17:7125621-7125622;chr17:7125985-7125986		84;0	39;2	235;16	151;11	228;12	83;2	226;10	101;0
K	jcn_only_AA	ARRB2	chr17	+	chr17:4623768-4623880	chr17:4623768-4623844		chr17:4623845-4623880	chr17:4623880-4623881		182;0	65;2	195;7	53;0	355;10	86;2	265;2	127;6
K	coord_cassette	SPOP	chr17	-	chr17:47700239-47755294	chr17:47700239-47714120;chr17:47714172-47745388;chr17:47745441-47755294		chr17:47714121-47714171;chr17:47745389-47745440			8;1	8;0	13;1	8;1	8;1	10;1	9;0	18;0
K	intron_retention	XAF1	chr17	+	chr17:6661544-6665473				chr17:6661543-6661544;chr17:6665473-6665474		0;0	0;19	0;2	0;29	0;2	6;19	0;2	14;22
K	intron_retention	BRIP1	chr17	-	chr17:59761502-59763196				chr17:59761501-59761502;chr17:59763196-59763197		0;0	0;0	2;0	40;5	9;0	16;0	7;0	33;0
K	intron_retention	METTL23	chr17	+	chr17:74729460-74729602				chr17:74729459-74729460;chr17:74729602-74729603		17;0	5;0	27;0	20;0	39;4	14;0	38;2	22;0
K	cassette	PAFAH1B1	chr17	+	chr17:2541615-2569309	chr17:2541615-2568665;chr17:2568751-2569309		chr17:2568666-2568750			0;30	0;36	0;48	0;71	0;66	0;40	3;58	0;58
K	jcn_only_AA	KANSL1	chr17	-	chr17:44111649-44115903	chr17:44111652-44115903		chr17:44111649-44111651	chr17:44111648-44111649		0;8	0;9	0;5	0;10	0;8	0;8	2;14	0;17
N	jcn_only_AA	PCTP,SUPT6H	chr17	+	chr17:27015237-27016371	chr17:27015237-27015706		chr17:27015707-27016371	chr17:27016371-27016372		18;0	20;0	28;2	40;0	39;0	27;0	39;0	40;0
N	coord_cassette	WFDC21P	chr17	-	chr17:58161128-58165557	chr17:58161128-58162415;chr17:58162565-58163292;chr17:58163488-58165557		chr17:58162416-58162564;chr17:58163293-58163487			0;0	0;0	0;1	5;147	0;0	0;8	0;0	0;13
K	jcn_only_AA	SYNRG	chr17	-	chr17:35956389-35960409	chr17:35956392-35960409		chr17:35956389-35956391	chr17:35956388-35956389		0;0	0;6	0;10	2;26	7;9	6;10	3;6	2;10
N	jcn_only_AA	SGSH	chr17	-	chr17:78184811-78185869	chr17:78184987-78185869		chr17:78184811-78184986	chr17:78184810-78184811		14;0	3;0	41;0	32;0	26;0	14;2	19;0	19;0
K	jcn_only_AD	GNA13,ZSWIM7	chr17	-	chr17:15897093-15902832	chr17:15897093-15902819		chr17:15902820-15902832	chr17:15902832-15902833		2;0	0;0	9;2	0;0	16;0	2;0	6;0	3;0
K	intron_retention	MFSD11	chr17	+	chr17:74733174-74734363				chr17:74733173-74733174;chr17:74734363-74734364		0;15	2;12	0;48	0;44	0;56	0;25	0;48	0;37
K	alternative_first_exon	PRPSAP2	chr17	+	chr17:18761575-18769114	chr17:18768878-18769114	chr17:18761381-18761574	chr17:18768782-18768877			1;2	0;4	0;8	0;4	0;12	0;6	0;14	1;7
N	jcn_only_AA	RNF213	chr17	+	chr17:78334007-78335533	chr17:78334007-78334142		chr17:78334143-78335533	chr17:78335533-78335534		47;0	84;0	93;2	290;8	83;0	257;10	52;0	297;0
K	cassette	SMURF2	chr17	-	chr17:62594609-62657946	chr17:62594609-62602719;chr17:62602759-62657946		chr17:62602720-62602758			0;4	0;3	0;12	0;7	0;5	0;2	0;7	3;7
K	alternative_first_exon	2019-09-09	chr17	+	chr17:75369635-75398140;chr17:75316431-75398140	chr17:75303280-75398140	chr17:75369272-75369634;chr17:75315597-75316430	chr17:75303223-75303279			26;8	5;1	58;6	12;1	49;14	7;2	51;14	12;3
N	jcn_only_AD	CDK12	chr17	+	chr17:37682570-37700501	chr17:37687275-37700501		chr17:37682570-37687274	chr17:37682569-37682570		0;0	0;0	0;0	0;0	0;0	0;2	0;0	6;0
K	alternative_donor	CSNK1D,ZZEF1	chr17	-	chr17:80203916-80206750	chr17:80203916-80204073		chr17:80204074-80206750	chr17:80206750-80206751		16;5	13;4	49;5	34;7	45;6	36;4	59;5	42;5
K	alternative_first_exon	SLC16A3	chr17	+	chr17:80186406-80193858;chr17:80190236-80193858;chr17:80192877-80193858;chr17:80186422-80193858;chr17:80186983-80193858	chr17:80193719-80193858	chr17:80190108-80190235;chr17:80192775-80192876;chr17:80186282-80186421;chr17:80186908-80186982	chr17:80193650-80193718			48;2	76;1	187;0	180;1	177;4	203;1	217;1	347;4
K	jcn_only_AD	SREBF1	chr17	-	chr17:17720772-17721009	chr17:17720772-17720861		chr17:17720862-17721009	chr17:17721009-17721010		16;0	17;0	9;0	8;0	26;0	14;2	19;0	25;0
K	mutually_exclusive	RHOT1	chr17	+	chr17:30535329-30538134,chr17:30538258-30551634	chr17:30535329-30536368,chr17:30536465-30551634	chr17:30538135-30538257	chr17:30536369-30536464			2;1	5;4	4;8	4;1	7;4	7;4	3;5	3;3
K	cassette	YWHAE	chr17	-	chr17:1268353-1303340	chr17:1268353-1273002;chr17:1273036-1303340		chr17:1273003-1273035			153;9	111;8	301;14	239;15	399;17	168;15	373;14	209;12
K	intron_retention	STAT3	chr17	-	chr17:40469243-40474302				chr17:40469242-40469243;chr17:40474302-40474303		5;0	28;2	32;0	44;2	38;0	43;2	28;0	55;2
K	intron_retention	PGS1	chr17	+	chr17:76415807-76420141				chr17:76415806-76415807;chr17:76420141-76420142		0;5	0;8	0;2	9;10	0;0	2;5	8;0	0;6
N	alternative_donor	CD300A	chr17	+	chr17:72462795-72469674	chr17:72462883-72469674		chr17:72462795-72462882	chr17:72462794-72462795		0;18	0;7	0;43	0;16	0;72	2;27	0;56	0;22
K	intron_retention	FMNL1	chr17	+	chr17:43309818-43310590				chr17:43309817-43309818;chr17:43310590-43310591		24;12	27;13	42;15	40;30	40;13	33;19	38;6	61;28
K	intron_retention	LRRC75A-AS1	chr17	+	chr17:16344445-16344681				chr17:16344444-16344445;chr17:16344681-16344682		117;0	43;0	209;2	42;0	215;2	36;0	206;0	42;0
K	intron_retention	DDX52	chr17	-	chr17:35981566-35984389				chr17:35981565-35981566;chr17:35984389-35984390		8;0	14;0	13;0	44;3	18;0	31;0	19;0	31;0
K	intron_retention	RPL26	chr17	-	chr17:8281011-8283113				chr17:8281010-8281011;chr17:8283113-8283114		442;0	253;0	683;2	195;0	1039;2	314;0	935;0	335;0
K	cassette	DDX42	chr17	+	chr17:61851737-61864393	chr17:61851737-61852467;chr17:61852539-61864393		chr17:61852468-61852538			23;4	16;2	18;3	9;3	25;1	11;3	38;4	30;2
N	alternative_acceptor	CCR7	chr17	-	chr17:38712071-38715144	chr17:38713707-38715144		chr17:38712071-38713706	chr17:38712070-38712071		0;0	194;5	34;3	755;20	3;0	238;7	2;0	299;5
K	alternative_acceptor	PCYT2	chr17	-	chr17:79866914-79867389	chr17:79867198-79867389		chr17:79866914-79867197	chr17:79866913-79866914		6;0	6;0	9;0	2;0	9;0	3;0	11;0	3;0
N	alternative_donor	TMC8	chr17	+	chr17:76130082-76130474	chr17:76130094-76130474		chr17:76130082-76130093	chr17:76130081-76130082		9;0	0;0	24;0	0;0	42;0	0;0	36;2	0;0
K	jcn_only_AA	ATXN7L3	chr17	-	chr17:42273448-42273763	chr17:42273469-42273763		chr17:42273448-42273468	chr17:42273447-42273448		19;0	39;5	31;2	35;10	33;0	31;2	30;2	43;7
K	intron_retention	CCL7	chr17	+	chr17:32598283-32598715				chr17:32598282-32598283;chr17:32598715-32598716		17;0	82;0	188;0	623;2	81;0	727;4	36;0	589;2
K	intron_retention	ANKFY1	chr17	-	chr17:4071206-4072491				chr17:4071205-4071206;chr17:4072491-4072492		13;0	18;0	31;2	56;2	59;0	45;3	56;2	60;0
K	intron_retention	SLC26A11	chr17	+	chr17:78196647-78196978				chr17:78196646-78196647;chr17:78196978-78196979		0;2	0;0	0;2	0;5	6;2	0;0	0;2	0;0
K	intron_retention	RP11-334C17.5	chr17	-	chr17:78177765-78179131				chr17:78177764-78177765;chr17:78179131-78179132		0;2	0;0	0;3	0;0	6;4	0;0	0;2	0;3
N	alternative_acceptor	MILR1	chr17	+	chr17:62463763-62464426;chr17:62463763-62488401	chr17:62463763-62469521		chr17:62464427-62469521;chr17:62469522-62488401	chr17:62469521-62469522;chr17:62488401-62488402		6;0	5;0	5;0	4;0	9;0	9;0	8;0	11;0
K	alternative_donor	SLFN11,WDR45B	chr17	-	chr17:33694720-33700600	chr17:33694720-33700492		chr17:33700493-33700600	chr17:33700600-33700601		2;18	0;1	0;28	0;11	0;40	0;13	0;32	0;17
K	jcn_only_AD	XAF1	chr17	+	chr17:6659430-6661407	chr17:6659576-6661407		chr17:6659430-6659575	chr17:6659429-6659430		3;0	50;0	11;0	191;18	16;0	113;6	13;0	181;0
K	jcn_only_AD	SLFN11,WDR45B	chr17	-	chr17:33694720-33700600	chr17:33694720-33700492		chr17:33700493-33700600	chr17:33700600-33700601		2;24	0;0	0;33	0;11	0;43	0;13	0;28	0;19
N	intron_retention		chr17	+	chr17:32647404-32647818				chr17:32647403-32647404;chr17:32647818-32647819		0;0	0;13	0;8	3;135	0;0	5;113	0;2	0;78
N	alternative_donor	C17orf62,RP13-104F24.2	chr17	-	chr17:62746127-62746711	chr17:62746127-62746522		chr17:62746523-62746711	chr17:62746711-62746712		0;4	0;2	0;9	5;4	0;8	0;3	3;4	0;6
K	intron_retention	FAM20A	chr17	-	chr17:66536865-66536989				chr17:66536864-66536865;chr17:66536989-66536990		0;0	0;5	0;0	0;0	0;0	15;4	0;0	0;6
K	alternative_acceptor	NT5C	chr17	-	chr17:73126733-73127139	chr17:73126963-73127139		chr17:73126733-73126962	chr17:73126732-73126733		0;4	0;3	0;6	0;5	0;10	2;3	0;9	0;7
K	cassette	FAM64A	chr17	+	chr17:6352728-6353681	chr17:6352728-6353347;chr17:6353393-6353681		chr17:6353348-6353392			0;0	0;0	0;1	0;0	0;10	0;0	2;10	0;0
N	jcn_only_AA	ARHGAP27	chr17	-	chr17:43474441-43475314;chr17:43474815-43475314	chr17:43474391-43475314		chr17:43474391-43474440;chr17:43474441-43474814	chr17:43474390-43474391;chr17:43474440-43474441		0;13	0;3	0;34	2;55	0;25	0;31	0;26	2;33
K	alternative_donor	C17orf49,RNASEK-C17orf49	chr17	+	chr17:6919845-6920228	chr17:6920005-6920228		chr17:6919845-6920004	chr17:6919844-6919845		2;28	0;57	0;48	0;70	0;47	0;76	0;50	0;103
K	intron_retention	ACTG1	chr17	-	chr17:79478653-79478928				chr17:79478652-79478653;chr17:79478928-79478929		894;0	505;0	1745;5	1007;8	2480;2	1063;5	2413;7	1344;6
K	jcn_only_AA	TMEM107	chr17	-	chr17:8079176-8079276	chr17:8079194-8079276		chr17:8079176-8079193	chr17:8079175-8079176		7;0	0;0	8;0	2;0	18;0	2;0	16;2	7;0
K	alternative_first_exon	HN1,SUMO2	chr17	-	chr17:73144767-73150436	chr17:73144767-73145185	chr17:73150437-73150778	chr17:73145186-73145280			30;1	15;0	94;1	54;0	99;1	30;0	107;1	49;4
N	jcn_only_AD	ADAP2	chr17	+	chr17:29253937-29258906	chr17:29257048-29258906		chr17:29253937-29257047	chr17:29253936-29253937		77;0	42;0	184;0	222;3	164;0	130;0	189;0	140;0
K	alternative_first_exon	MFSD11	chr17	+	chr17:74733174-74734363	chr17:74734059-74734363,chr17:74734248-74734363	chr17:74732272-74733173	chr17:74733777-74734058			36;1	33;2	100;5	79;4	138;4	51;2	145;6	64;4
K	cassette	ACLY	chr17	-	chr17:40049428-40054001	chr17:40049428-40052872;chr17:40052903-40054001		chr17:40052873-40052902			7;19	11;21	14;30	18;24	9;34	6;25	5;40	15;34
K	alternative_donor	TANC2	chr17	+	chr17:61176608-61271351	chr17:61176719-61271351		chr17:61176608-61176718	chr17:61176607-61176608		2;1	0;0	5;10	0;1	3;10	0;1	0;6	0;1
K	alternative_acceptor	BRIP1	chr17	-	chr17:59793425-59820373	chr17:59816772-59820373		chr17:59793425-59816771	chr17:59793424-59793425		0;0	2;0	2;0	34;0	3;0	39;0	8;0	23;0
N	alternative_donor	ACTG1	chr17	-	chr17:79479387-79479640;chr17:79479387-79479759	chr17:79479387-79479645		chr17:79479641-79479645;chr17:79479646-79479759	chr17:79479645-79479646;chr17:79479759-79479760		606;0	377;1	1743;3	1051;3	1855;1	750;4	1981;6	1213;0
N	intron_retention	RHBDF2	chr17	-	chr17:74483992-74496957				chr17:74483991-74483992;chr17:74496957-74496958		0;5	0;0	0;0	3;11	0;0	0;5	0;0	0;5
K	cassette	TRAPPC1	chr17	-	chr17:7834468-7835048	chr17:7834468-7834823;chr17:7834895-7835048		chr17:7834824-7834894			0;81	0;42	0;116	0;67	2;205	0;74	2;178	0;105
K	cassette	CD300A	chr17	+	chr17:72477466-72480139	chr17:72477466-72477864;chr17:72477973-72480139		chr17:72477865-72477972			2;30	0;7	0;76	2;32	0;161	0;51	3;106	0;48
K	alternative_first_exon	2019-09-09	chr17	+	chr17:75303280-75398140;chr17:75369635-75398140	chr17:75316431-75398140	chr17:75303223-75303279;chr17:75369272-75369634	chr17:75315597-75316430			11;23	1;5	7;57	1;12	17;46	2;7	16;49	3;12
K	jcn_only_AA	MPDU1,MYO15B	chr17	+	chr17:7489397-7490009	chr17:7489397-7489973		chr17:7489974-7490009	chr17:7490009-7490010		43;0	38;0	100;0	76;0	105;0	49;9	120;0	74;0
K	intron_retention	NARF	chr17	+	chr17:80441656-80442688				chr17:80441655-80441656;chr17:80442688-80442689		15;2	18;2	20;0	14;3	32;3	24;4	26;0	30;7
K	intron_retention	AURKB	chr17	-	chr17:8110207-8110493				chr17:8110206-8110207;chr17:8110493-8110494		0;0	0;0	3;0	0;0	26;4	0;0	45;2	0;0
K	jcn_only_AA	CAMTA2	chr17	-	chr17:4872633-4872924	chr17:4872816-4872924					7;1	9;0	11;0	10;0	17;0	10;0	15;0	9;0
K	intron_retention	EIF1	chr17	+	chr17:39845322-39846029				chr17:39845321-39845322;chr17:39846029-39846030		478;0	489;3	695;2	760;2	802;0	614;0	663;2	635;6
K	jcn_only_AD	CCDC103,FAM187A	chr17	+	chr17:42977198-42978357	chr17:42977228-42978357		chr17:42977198-42977227	chr17:42977197-42977198		0;0	0;0	0;0	0;0	0;0	0;3	0;0	2;0
K	alternative_first_exon	KANSL1	chr17	-	chr17:44249599-44269784;chr17:44249599-44301036	chr17:44249599-44270188	chr17:44269785-44270166;chr17:44301037-44301174	chr17:44270189-44270272			0;2	1;0	3;4	1;3	0;3	3;1	2;5	4;4
K	alternative_acceptor	CTC1	chr17	-	chr17:8140733-8141348	chr17:8140838-8141348		chr17:8140733-8140837	chr17:8140732-8140733		1;5	0;3	0;4	0;4	1;7	0;8	0;8	0;7
K	jcn_only_AA	CDK12	chr17	+	chr17:37682570-37686883	chr17:37682570-37686856		chr17:37686857-37686883	chr17:37686883-37686884		2;2	0;7	7;6	11;5	9;10	9;6	10;7	10;10
K	intron_retention	HEXDC	chr17	+	chr17:80397590-80398872				chr17:80397589-80397590;chr17:80398872-80398873		3;0	0;0	3;2	8;4	0;0	6;3	2;2	9;2
K	jcn_only_AD	ANAPC11	chr17	+	chr17:79849710-79851427;chr17:79849718-79851427	chr17:79849740-79851427		chr17:79849710-79849717;chr17:79849718-79849739	chr17:79849709-79849710;chr17:79849717-79849718		11;2	6;0	18;2	5;0	45;10	7;2	45;7	18;3
K	jcn_only_AD	RAB34	chr17	-	chr17:27042141-27042236	chr17:27042141-27042212		chr17:27042213-27042236	chr17:27042236-27042237		3;9	11;38	0;6	0;8	3;23	5;25	3;16	7;50
K	jcn_only_AD	TANC2	chr17	+	chr17:61176608-61271351	chr17:61176719-61271351		chr17:61176608-61176718	chr17:61176607-61176608		2;0	0;0	5;9	0;0	3;9	0;2	0;7	0;0
N	jcn_only_AD	RNF213	chr17	+	chr17:78262736-78263457;chr17:78262555-78263457	chr17:78263366-78263457		chr17:78262555-78262735;chr17:78262736-78263365	chr17:78262554-78262555;chr17:78262735-78262736		52;0	122;0	95;2	273;0	109;0	245;0	72;0	244;0
K	jcn_only_AD	DCAKD,MYO18A	chr17	-	chr17:27449272-27492959	chr17:27449272-27464033					5;0	10;0	2;0	11;0	10;2	9;0	9;0	10;0
K	alternative_first_exon	SLC16A3	chr17	+	chr17:80186406-80193858;chr17:80193719-80193858;chr17:80192877-80193858;chr17:80186422-80193858;chr17:80186983-80193858	chr17:80190236-80193858	chr17:80193650-80193718;chr17:80192775-80192876;chr17:80186282-80186421;chr17:80186908-80186982	chr17:80190108-80190235			48;2	76;1	187;0	178;3	179;2	199;5	215;3	346;5
K	intron_retention	WSB1	chr17	+	chr17:25633909-25634769				chr17:25633908-25633909;chr17:25634769-25634770		0;9	23;10	0;10	44;33	14;22	77;26	23;18	97;34
K	alternative_first_exon	MAFG,SREBF1	chr17	-	chr17:79881091-79885403	chr17:79881091-79881228	chr17:79885404-79885590	chr17:79881229-79881408			0;0	1;2	2;4	4;5	3;5	2;3	1;1	4;2
K	intron_retention		chr17	+	chr17:36872082-36872619				chr17:36872081-36872082;chr17:36872619-36872620		14;2	49;2	38;3	74;11	25;3	82;11	31;2	88;11
K	alternative_donor	C17orf62	chr17	-	chr17:80407357-80408575	chr17:80407357-80408355		chr17:80408356-80408575	chr17:80408575-80408576		0;1	3;5	5;4	0;8	3;7	3;6	3;4	2;8
K	intron_retention	SNX11	chr17	+	chr17:46189448-46189935				chr17:46189447-46189448;chr17:46189935-46189936		19;0	26;2	27;4	42;2	33;2	24;0	38;5	48;0
K	intron_retention	VAMP2	chr17	-	chr17:8064190-8064790				chr17:8064189-8064190;chr17:8064790-8064791		7;0	23;0	18;3	27;6	16;2	26;0	25;0	32;4
K	intron_retention	IFI35	chr17	+	chr17:41165391-41165492				chr17:41165390-41165391;chr17:41165492-41165493		0;0	43;2	18;0	295;22	0;2	135;9	0;0	161;18
N	jcn_only_AA	MYO15B,RNF213	chr17	+	chr17:78353515-78354630	chr17:78353515-78354593		chr17:78354594-78354630	chr17:78354630-78354631		53;0	166;0	124;0	369;2	101;0	309;0	78;0	382;0
N	jcn_only_AD	SLFN11	chr17	-	chr17:72556964-72560057	chr17:72556964-72558972					0;0	0;22	0;0	0;0	0;0	13;10	0;0	0;0
K	intron_retention	SLC25A19	chr17	-	chr17:73284543-73285434				chr17:73284542-73284543;chr17:73285434-73285435		2;0	2;2	13;0	10;0	11;0	6;0	16;6	14;2
K	jcn_only_AD	ANAPC11	chr17	+	chr17:79849740-79851427;chr17:79849710-79851427	chr17:79849718-79851427		chr17:79849710-79849717;chr17:79849718-79849739	chr17:79849709-79849710;chr17:79849717-79849718		5;9	6;0	9;11	0;5	33;23	9;0	28;24	6;16
K	alternative_acceptor	CD300LF	chr17	-	chr17:72699238-72700616	chr17:72699283-72700616		chr17:72699238-72699282	chr17:72699237-72699238		18;6	8;2	43;13	14;0	58;9	33;6	42;15	26;0
K	alternative_acceptor	C17orf49,RNASEK-C17orf49	chr17	+	chr17:6920334-6920579	chr17:6920334-6920575		chr17:6920576-6920579	chr17:6920579-6920580		36;8	60;11	60;10	81;13	51;9	63;14	40;14	89;23
K	alternative_first_exon	RARA	chr17	+	chr17:38487649-38504567	chr17:38499120-38504567	chr17:38487109-38487648	chr17:38498615-38499119			14;3	2;1	24;1	7;1	27;1	3;1	27;2	3;4
K	intron_retention	MSL1	chr17	+	chr17:38279014-38279537				chr17:38279013-38279014;chr17:38279537-38279538		2;9	2;6	9;15	0;14	10;26	0;14	5;20	7;19
K	jcn_only_AD	CNTROB	chr17	+	chr17:7852456-7852702	chr17:7852476-7852702		chr17:7852456-7852475	chr17:7852455-7852456		0;6	0;3	3;9	0;5	0;19	0;9	0;14	0;6
K	cassette	COPS3	chr17	-	chr17:17174323-17184445	chr17:17174323-17179348;chr17:17179479-17184445		chr17:17179349-17179478			0;20	0;14	0;45	0;13	3;77	0;10	0;71	0;19
N	alternative_donor	RNF213	chr17	+	chr17:78262736-78263457;chr17:78262555-78263457	chr17:78263366-78263457		chr17:78262555-78262735;chr17:78262736-78263365	chr17:78262554-78262555;chr17:78262735-78262736		53;0	123;1	95;0	276;2	110;0	242;0	73;0	246;1
K	jcn_only_AD	DCXR	chr17	-	chr17:79994185-79994289	chr17:79994185-79994259		chr17:79994260-79994289	chr17:79994289-79994290		0;53	0;7	0;63	0;18	2;94	0;22	0;78	0;19
K	jcn_only_AD	PLEKHH3	chr17	-	chr17:40822724-40823020	chr17:40822724-40823011		chr17:40823012-40823020	chr17:40823020-40823021		0;2	0;0	0;0	0;0	0;0	0;0	0;2	3;0
K	cassette	NT5C3B	chr17	-	chr17:39983879-39987052	chr17:39983879-39985041;chr17:39985205-39987052		chr17:39985042-39985204			0;22	0;13	0;46	2;17	0;24	0;4	0;66	0;16
K	alternative_last_exon	PCTP,SYNGR2	chr17	+	chr17:53852221-53900121	chr17:53852221-53853395	chr17:53900122-53900451	chr17:53853396-53854735			1;24	1;9	0;26	0;14	3;47	1;17	1;46	0;25
K	intron_retention	DNAJC7	chr17	-	chr17:40129342-40133872				chr17:40129341-40129342;chr17:40133872-40133873		28;0	63;0	69;2	128;2	80;0	111;0	82;0	165;2
K	alternative_acceptor	SCARF1	chr17	-	chr17:1540113-1540234	chr17:1540150-1540234		chr17:1540113-1540149	chr17:1540112-1540113		0;9	2;4	0;11	0;14	0;12	2;12	2;15	0;19
K	alternative_donor	NT5C3B	chr17	-	chr17:39992210-39992433	chr17:39992210-39992330		chr17:39992331-39992433	chr17:39992433-39992434		0;1	0;0	6;14	0;3	6;4	0;2	10;7	2;3
K	intron_retention	RHBDF2	chr17	-	chr17:74483992-74497434				chr17:74483991-74483992;chr17:74497434-74497435		2;5	26;0	11;0	64;11	16;0	59;7	27;0	55;7
N	jcn_only_AD	SLC39A11	chr17	-	chr17:27494040-27524738	chr17:27494040-27507330		chr17:27507331-27524738	chr17:27524738-27524739		2;2	0;5	0;2	0;0	0;3	0;7	0;3	0;7
K	intron_retention	STRADA	chr17	-	chr17:61804056-61805717				chr17:61804055-61804056;chr17:61805717-61805718		0;4	0;2	0;4	3;2	0;2	0;5	0;2	0;5
K	intron_retention	TRIM47	chr17	-	chr17:73872895-73873954				chr17:73872894-73872895;chr17:73873954-73873955		16;0	2;0	38;3	17;0	18;0	6;0	28;0	13;0
K	intron_retention	HEXDC	chr17	+	chr17:80394615-80395043				chr17:80394614-80394615;chr17:80395043-80395044		6;2	0;0	2;0	13;0	5;0	13;0	2;0	9;3
K	alternative_acceptor	SLC35B1	chr17	-	chr17:47783672-47784326	chr17:47783697-47784326		chr17:47783672-47783696	chr17:47783671-47783672		7;4	0;3	0;24	6;14	10;21	0;4	0;22	0;8
N	alternative_donor	ARHGAP27	chr17	-	chr17:43473216-43473348	chr17:43473216-43473331		chr17:43473332-43473348	chr17:43473348-43473349		19;0	9;0	33;0	61;3	38;0	36;2	28;0	42;0
N	intron_retention		chr17	-	chr17:58161128-58165557				chr17:58161127-58161128;chr17:58165557-58165558		0;0	0;0	0;0	5;31	0;0	0;3	0;0	0;6
K	intron_retention	XAF1	chr17	+	chr17:6665357-6665473				chr17:6665356-6665357;chr17:6665473-6665474		0;0	8;0	0;0	44;7	0;0	26;5	0;0	30;7
K	jcn_only_AA	ABR	chr17	-	chr17:914104-915085	chr17:914902-915085		chr17:914104-914901	chr17:914103-914104		43;0	23;0	119;0	105;0	92;3	58;0	64;0	85;0
K	jcn_only_AA	FDXR	chr17	-	chr17:72862999-72868160	chr17:72863002-72868160		chr17:72862999-72863001	chr17:72862998-72862999		2;0	0;0	2;0	0;2	7;2	7;0	8;6	0;0
N	jcn_only_AD	C17orf58,PLEKHM1P,RP13-104F24.2	chr17	-	chr17:62777158-62777551	chr17:62777158-62777512		chr17:62777513-62777551	chr17:62777551-62777552		5;0	6;0	13;2	16;0	16;0	10;2	5;0	13;0
K	intron_retention		chr17	-	chr17:34199469-34205531				chr17:34199468-34199469;chr17:34205531-34205532		9;0	3202;7	76;0	9601;24	25;0	8395;24	22;0	7853;14
K	cassette	LUC7L3	chr17	+	chr17:48824064-48827861	chr17:48824064-48826579;chr17:48826706-48827861		chr17:48826580-48826705			52;3	48;4	43;2	41;3	72;4	36;2	75;2	30;2
K	cassette	LGALS9	chr17	+	chr17:25969375-25972339	chr17:25969375-25970550;chr17:25970647-25972339		chr17:25970551-25970646			176;47	142;41	183;64	423;139	202;68	245;105	316;67	434;99
K	alternative_acceptor	NKIRAS2	chr17	+	chr17:40174491-40174587	chr17:40174491-40174582		chr17:40174583-40174587	chr17:40174587-40174588		0;4	2;13	3;7	0;30	0;17	0;25	3;14	0;28
K	alternative_first_exon	UBTF	chr17	-	chr17:42295665-42298568;chr17:42295665-42298107	chr17:42295665-42296812	chr17:42298569-42298994;chr17:42298108-42298331	chr17:42296813-42297118			7;1	6;2	12;2	6;2	11;3	6;2	10;3	7;3
K	cassette	KANSL1	chr17	-	chr17:44116053-44117067	chr17:44116053-44116392;chr17:44116582-44117067		chr17:44116393-44116581			0;13	0;11	0;13	0;17	0;19	2;13	0;9	0;17
K	jcn_only_AA	PGS1,SLC26A11	chr17	+	chr17:76400171-76411032	chr17:76400171-76410959		chr17:76410960-76411032	chr17:76411032-76411033		3;3	10;20	0;17	0;15	0;14	5;10	3;10	5;18
K	jcn_only_AA	FAM20A	chr17	-	chr17:66537100-66538125	chr17:66537125-66538125		chr17:66537100-66537124	chr17:66537099-66537100		3;0	66;2	0;0	35;0	6;0	102;6	2;0	130;2
K	alternative_donor	CRK	chr17	-	chr17:1326945-1340083	chr17:1326945-1339913		chr17:1339914-1340083	chr17:1340083-1340084		9;13	3;13	23;24	17;24	24;28	18;18	33;32	22;21
K	cassette	STARD3	chr17	+	chr17:37814776-37815303	chr17:37814776-37814961;chr17:37815074-37815303		chr17:37814962-37815073			0;22	0;10	11;39	0;23	6;44	0;16	0;49	0;28
N	intron_retention		chr17	-	chr17:3919761-3920870				chr17:3919760-3919761;chr17:3920870-3920871		0;3	0;3	0;13	0;5	2;9	0;2	0;10	0;7
N	alternative_acceptor	CASC3,LRRC75A-AS1	chr17	+	chr17:38297861-38318005	chr17:38297861-38298306		chr17:38298307-38318005	chr17:38318005-38318006		23;0	15;0	27;0	25;0	50;0	39;0	36;0	40;0
N	jcn_only_AA	PIK3R5	chr17	-	chr17:8814825-8868912	chr17:8814879-8868912		chr17:8814825-8814878	chr17:8814824-8814825		14;0	9;0	78;0	115;2	50;0	43;0	58;0	44;0
K	jcn_only_AD	C17orf49,RNASEK-C17orf49	chr17	+	chr17:6919845-6920228	chr17:6920005-6920228		chr17:6919845-6920004	chr17:6919844-6919845		2;20	0;45	0;47	0;81	0;51	0;68	0;42	0;103
N	alternative_donor	BECN1	chr17	-	chr17:8732308-8733037	chr17:8732308-8733022		chr17:8733023-8733037	chr17:8733037-8733038		0;1	0;0	0;4	0;0	3;3	0;0	3;4	0;2
K	cassette	RNF213	chr17	+	chr17:78247204-78261613	chr17:78247204-78252562;chr17:78252710-78261613		chr17:78252563-78252709			18;3	66;5	36;6	161;34	24;6	128;21	17;3	140;27
K	alternative_donor	ANAPC11	chr17	+	chr17:79849740-79852342;chr17:79849718-79852342	chr17:79849710-79852342		chr17:79849710-79849717;chr17:79849718-79849739	chr17:79849709-79849710;chr17:79849717-79849718		6;9	2;5	6;18	3;7	23;31	8;5	22;18	4;9
K	jcn_only_AD	C17orf62	chr17	-	chr17:80407357-80408575	chr17:80407357-80408355		chr17:80408356-80408575	chr17:80408575-80408576		0;0	3;0	5;0	0;0	3;0	3;0	3;2	2;0
K	jcn_only_AD	METTL23	chr17	+	chr17:74723296-74725771;chr17:74723261-74725771	chr17:74722962-74725771		chr17:74722962-74723260;chr17:74723261-74723295	chr17:74722961-74722962;chr17:74723260-74723261		3;0	0;0	6;0	3;2	8;2	2;0	30;3	0;0
K	alternative_donor	CHD3	chr17	+	chr17:7812657-7813745	chr17:7812703-7813745		chr17:7812657-7812702	chr17:7812656-7812657		0;2	13;2	14;2	8;0	10;0	10;0	10;2	23;3
K	jcn_only_AA	SAP30BP,SPECC1	chr17	+	chr17:73700895-73702087	chr17:73700895-73701690		chr17:73701691-73702087	chr17:73702087-73702088		18;0	22;0	32;0	49;0	45;0	34;0	38;0	34;10
K	jcn_only_AA	NUP85	chr17	+	chr17:73222253-73227434	chr17:73222253-73222839		chr17:73222840-73227434	chr17:73227434-73227435		13;0	8;0	26;0	9;0	41;2	2;0	42;0	11;0
K	alternative_acceptor	CDC27	chr17	-	chr17:45219389-45219594	chr17:45219392-45219594		chr17:45219389-45219391	chr17:45219388-45219389		0;3	0;4	0;9	0;9	0;11	2;7	8;11	5;4
K	intron_retention	XAF1	chr17	+	chr17:6674304-6676431				chr17:6674303-6674304;chr17:6676431-6676432		7;0	64;6	22;0	255;13	18;0	132;10	17;0	197;9
K	alternative_first_exon	ARHGAP27	chr17	-	chr17:43483450-43506988	chr17:43483450-43487597	chr17:43506989-43507663	chr17:43487598-43487790			3;5	1;1	16;6	34;1	9;5	22;0	6;12	16;2
N	intron_retention		chr17	-	chr17:72560415-72563487				chr17:72560414-72560415;chr17:72563487-72563488		0;0	0;13	0;0	0;0	0;0	0;7	0;0	5;2
K	cassette	SLFN11	chr17	-	chr17:33690846-33700492	chr17:33690846-33693965;chr17:33694083-33700492		chr17:33693966-33694082			0;22	0;3	0;27	0;12	5;42	0;16	3;38	3;13
N	alternative_donor	C17orf58,PLEKHM1P,RP13-104F24.2	chr17	-	chr17:62777158-62777551	chr17:62777158-62777512		chr17:62777513-62777551	chr17:62777551-62777552		5;0	6;0	13;1	16;0	16;0	10;1	5;0	13;0
K	jcn_only_AA	MYO15B	chr17	+	chr17:73608098-73608895	chr17:73608098-73608878		chr17:73608879-73608895	chr17:73608895-73608896		0;7	0;0	0;6	0;0	2;0	0;0	0;8	0;0
K	intron_retention	CCL8	chr17	+	chr17:32647406-32647820				chr17:32647405-32647406;chr17:32647820-32647821		5;0	861;13	272;10	16490;132	55;0	11376;114	32;2	7142;74
K	alternative_donor	CYB5D2	chr17	+	chr17:4046608-4053184;chr17:4047058-4053184	chr17:4047300-4053184		chr17:4046608-4047057;chr17:4047058-4047299	chr17:4046607-4046608;chr17:4047057-4047058		1;3	0;1	2;6	0;0	3;4	0;0	1;2	3;2
K	alternative_acceptor	NARF	chr17	+	chr17:80436795-80438957	chr17:80436795-80437813		chr17:80437814-80438957	chr17:80438957-80438958		11;1	18;4	15;1	7;2	26;1	17;3	19;1	28;4
K	alternative_last_exon	CTD-2020K17.1	chr17	-	chr17:43296542-43297634	chr17:43297000-43297634	chr17:43295623-43296541	chr17:43296717-43296999			2;5	2;1	2;4	4;2	3;2	2;1	2;2	4;2
K	intron_retention	SLFN12	chr17	-	chr17:33747401-33749008				chr17:33747400-33747401;chr17:33749008-33749009		5;0	10;0	6;0	61;5	9;0	30;0	10;0	17;3
K	intron_retention	SLC38A10	chr17	-	chr17:79225413-79225994				chr17:79225412-79225413;chr17:79225994-79225995		15;0	11;0	32;0	24;0	38;0	20;0	48;5	23;0
K	alternative_donor	FMNL1	chr17	+	chr17:43309818-43310590	chr17:43309848-43310590		chr17:43309818-43309847	chr17:43309817-43309818		24;37	27;37	42;61	40;80	40;53	33;49	38;46	61;96
K	intron_retention	WFDC21P	chr17	-	chr17:58162565-58163292				chr17:58162564-58162565;chr17:58163292-58163293		0;0	0;0	2;0	160;28	0;0	0;0	0;0	17;0
K	jcn_only_AD	EMC6	chr17	+	chr17:3572194-3572391	chr17:3572307-3572391		chr17:3572194-3572306	chr17:3572193-3572194		8;6	3;0	18;6	5;9	19;8	9;5	18;9	10;2
K	alternative_donor	NEURL4	chr17	-	chr17:7226186-7226272	chr17:7226186-7226266		chr17:7226267-7226272	chr17:7226272-7226273		2;1	0;1	0;1	5;1	2;3	0;0	0;5	0;1
N	intron_retention		chr17	-	chr17:62500433-62500794				chr17:62500432-62500433;chr17:62500794-62500795		0;0	0;0	0;0	3;0	0;4	0;0	0;2	0;0
N	intron_retention		chr17	+	chr17:32647010-32647287				chr17:32647009-32647010;chr17:32647287-32647288		0;0	0;8	0;2	11;61	0;0	13;76	0;0	6;45
K	jcn_only_AD	STRADA	chr17	-	chr17:61804056-61805717	chr17:61804056-61805693		chr17:61805694-61805717	chr17:61805717-61805718		0;2	0;2	0;6	3;10	0;7	0;5	0;3	0;8
K	alternative_acceptor	DCXR	chr17	-	chr17:79995418-79995506	chr17:79995424-79995506		chr17:79995418-79995423	chr17:79995417-79995418		0;3	0;2	2;16	0;6	0;29	0;2	0;24	0;3
K	alternative_first_exon	ANAPC11	chr17	+	chr17:79849710-79852342,chr17:79849718-79852342,chr17:79849740-79852342	chr17:79851491-79852342	chr17:79849611-79849709	chr17:79851428-79851490			17;23	10;10	38;35	14;8	64;74	19;13	51;63	21;28
K	cassette	WFDC21P	chr17	-	chr17:58162565-58165557	chr17:58162565-58163292;chr17:58163488-58165557		chr17:58163293-58163487			0;0	2;0	7;3	439;237	0;0	20;13	0;0	53;20
K	intron_retention	CNTROB	chr17	+	chr17:7847567-7847793				chr17:7847566-7847567;chr17:7847793-7847794		5;0	0;0	11;2	5;0	17;3	3;0	16;0	3;0
K	intron_retention	DDX5	chr17	-	chr17:62498342-62498556				chr17:62498341-62498342;chr17:62498556-62498557		243;5	209;13	286;11	439;15	361;10	356;12	341;4	484;9
N	alternative_donor	CCL3	chr17	-	chr17:34416644-34417331	chr17:34416644-34417313		chr17:34417314-34417331	chr17:34417331-34417332		45;0	314;2	310;5	9401;33	123;4	2134;17	210;4	2753;21
N	intron_retention		chr17	+	chr17:32647398-32647845				chr17:32647397-32647398;chr17:32647845-32647846		0;2	0;172	0;60	2;3555	0;13	0;2483	0;9	0;1438
K	alternative_first_exon	SLC16A3	chr17	+	chr17:80186406-80193858;chr17:80193719-80193858;chr17:80190236-80193858;chr17:80192877-80193858;chr17:80186422-80193858	chr17:80186983-80193858	chr17:80193650-80193718;chr17:80190108-80190235;chr17:80192775-80192876;chr17:80186282-80186421	chr17:80186908-80186982			16;34	8;69	18;169	38;143	16;165	28;176	16;202	39;312
K	intron_retention	TMC6	chr17	-	chr17:76122988-76124692				chr17:76122987-76122988;chr17:76124692-76124693		11;0	3;0	24;4	8;0	24;5	2;0	20;6	7;0
K	alternative_acceptor	RAB34	chr17	-	chr17:27044310-27045139	chr17:27044444-27045139		chr17:27044310-27044443	chr17:27044309-27044310		2;6	9;16	3;8	0;6	0;12	5;17	5;11	7;22
K	intron_retention	CD68,RP11-186B7.4	chr17	+	chr17:7483904-7484028				chr17:7483903-7483904;chr17:7484028-7484029		2228;2	742;0	3853;3	4065;7	4723;3	3541;2	4698;3	3891;2
K	alternative_acceptor	STARD3	chr17	+	chr17:37814776-37814974	chr17:37814776-37814961		chr17:37814962-37814974	chr17:37814974-37814975		36;1	14;0	68;2	27;1	85;5	31;0	93;1	49;0
K	intron_retention	UTP6	chr17	-	chr17:30205801-30207591				chr17:30205800-30205801;chr17:30207591-30207592		13;2	9;0	18;0	18;0	35;0	24;2	40;0	14;0
K	intron_retention	XAF1	chr17	+	chr17:6661544-6663724				chr17:6661543-6661544;chr17:6663724-6663725		0;0	2;25	0;4	9;32	0;2	0;20	2;2	7;27
K	alternative_acceptor	GPS1	chr17	+	chr17:80011926-80012385	chr17:80011926-80012373		chr17:80012374-80012385	chr17:80012385-80012386		8;3	8;0	27;3	14;1	41;9	13;2	41;2	15;3
K	alternative_acceptor	STAT3	chr17	-	chr17:40500536-40540296;chr17:40500558-40540296	chr17:40500539-40540296		chr17:40500536-40500538;chr17:40500539-40500557	chr17:40500535-40500536;chr17:40500538-40500539		15;1	69;1	40;1	99;1	40;1	62;3	39;1	107;6
K	coord_cassette	SPOP	chr17	-	chr17:47700239-47755294	chr17:47700239-47745388;chr17:47745441-47753256;chr17:47753379-47755294		chr17:47745389-47745440;chr17:47753257-47753378			8;0	8;0	13;2	8;0	8;1	10;3	9;3	18;4
K	alternative_donor	MAPK7	chr17	+	chr17:19281856-19282208	chr17:19281944-19282208		chr17:19281856-19281943	chr17:19281855-19281856		0;0	0;2	2;1	0;2	2;2	5;0	2;4	2;2
K	jcn_only_AA	RHBDF2	chr17	-	chr17:74468135-74468767	chr17:74468253-74468767		chr17:74468135-74468252	chr17:74468134-74468135		16;0	41;0	15;0	106;0	39;0	108;7	28;0	142;0
K	jcn_only_AD	MFSD11	chr17	+	chr17:74734059-74734363	chr17:74734248-74734363		chr17:74734059-74734247	chr17:74734058-74734059		0;0	0;2	2;13	0;9	0;5	0;5	0;13	0;9
K	intron_retention	SLC16A3	chr17	+	chr17:80192877-80193858				chr17:80192876-80192877;chr17:80193858-80193859		0;0	0;2	0;0	0;0	0;2	2;4	0;0	2;4
K	jcn_only_AD	SAT2	chr17	-	chr17:7530733-7530887	chr17:7530733-7530870		chr17:7530871-7530887	chr17:7530887-7530888		14;0	6;11	26;19	39;0	25;42	40;0	26;23	28;33
K	intron_retention	TRIM25	chr17	-	chr17:54973314-54976475				chr17:54973313-54973314;chr17:54976475-54976476		15;0	28;0	20;0	231;11	43;0	130;2	40;0	113;2
K	alternative_last_exon	ELAC2	chr17	-	chr17:12913989-12916523	chr17:12915100-12916523	chr17:12913930-12913988	chr17:12914980-12915099			2;25	0;18	0;34	0;30	2;44	0;18	0;46	0;22
K	intron_retention	SNX11	chr17	+	chr17:46189474-46189935				chr17:46189473-46189474;chr17:46189935-46189936		0;0	0;2	0;2	0;0	0;2	5;0	0;2	5;0
K	intron_retention	RPAIN	chr17	+	chr17:5329620-5335861				chr17:5329619-5329620;chr17:5335861-5335862		0;2	0;0	0;0	2;0	0;2	0;0	2;0	2;0
K	mutually_exclusive	SLC25A19	chr17	-	chr17:73282884-73284582,chr17:73284673-73285434	chr17:73282884-73284468,chr17:73284543-73285434	chr17:73284583-73284672	chr17:73284469-73284542			0;7	2;5	6;13	2;9	7;24	4;7	9;16	3;14
K	intron_retention	FMNL1	chr17	+	chr17:43317993-43318495				chr17:43317992-43317993;chr17:43318495-43318496		42;2	61;2	88;0	120;2	88;0	88;0	64;0	131;4
K	alternative_donor	ANAPC11	chr17	+	chr17:79849710-79852342;chr17:79849718-79852342	chr17:79849740-79852342		chr17:79849710-79849717;chr17:79849718-79849739	chr17:79849709-79849710;chr17:79849717-79849718		14;1	7;0	23;1	10;0	50;4	12;1	37;3	11;2
K	alternative_acceptor	SLC25A39	chr17	-	chr17:42399897-42400175	chr17:42399921-42400175		chr17:42399897-42399920	chr17:42399896-42399897		24;10	16;5	65;15	11;6	80;18	20;6	80;19	28;9
K	intron_retention	PFN1	chr17	-	chr17:4850116-4851557				chr17:4850115-4850116;chr17:4851557-4851558		897;9	1120;14	3122;20	2888;21	3592;13	1600;15	3297;18	2338;16
K	cassette	NKIRAS2	chr17	+	chr17:40174491-40175671	chr17:40174491-40174582;chr17:40174659-40175671		chr17:40174583-40174658			2;10	0;19	3;15	7;43	6;20	6;43	3;23	10;46
K	intron_retention	GGNBP2	chr17	+	chr17:34943676-34945637				chr17:34943675-34943676;chr17:34945637-34945638		24;0	13;0	25;0	18;0	44;0	28;2	19;2	26;2
K	cassette	MIR22HG	chr17	-	chr17:1617309-1619423	chr17:1617309-1617664;chr17:1617748-1619423		chr17:1617665-1617747			0;0	0;3	0;5	3;10	0;4	0;6	0;2	0;8
K	intron_retention	SLC25A19	chr17	-	chr17:73282884-73284582				chr17:73282883-73282884;chr17:73284582-73284583		0;0	2;0	0;0	0;0	8;3	2;0	7;2	5;0
N	alternative_acceptor	MYO18A	chr17	-	chr17:27401933-27409333	chr17:27408019-27409333		chr17:27401933-27408018	chr17:27401932-27401933		22;3	10;1	24;3	28;4	16;2	15;1	24;2	24;2
K	intron_retention	TNFSF13	chr17	+	chr17:7462615-7463167				chr17:7462614-7462615;chr17:7463167-7463168		13;3	0;0	67;6	11;2	35;5	0;0	26;2	0;0
K	jcn_only_AD	ADPRM	chr17	+	chr17:10608845-10609754	chr17:10608933-10609754		chr17:10608845-10608932	chr17:10608844-10608845		0;0	6;0	5;0	8;7	5;0	0;0	2;0	0;0
K	jcn_only_AD	ARRB2	chr17	+	chr17:4619904-4620511	chr17:4619967-4620511		chr17:4619904-4619966	chr17:4619903-4619904		119;0	43;0	95;0	30;0	208;0	52;2	135;0	70;0
N	jcn_only_AA	MILR1	chr17	+	chr17:62463763-62464426;chr17:62463763-62488401	chr17:62463763-62469521		chr17:62464427-62469521;chr17:62469522-62488401	chr17:62469521-62469522;chr17:62488401-62488402		24;0	24;0	19;0	17;0	23;0	36;0	47;0	70;5
K	jcn_only_AA	LRRC75A-AS1	chr17	+	chr17:16342729-16342841;chr17:16342729-16342973;chr17:16342729-16342894	chr17:16342729-16343498					24;47	13;7	67;109	18;13	76;128	14;23	52;132	17;35
K	intron_retention	COASY	chr17	+	chr17:40714238-40714373				chr17:40714237-40714238;chr17:40714373-40714374		0;11	0;7	0;22	0;13	0;22	0;18	0;26	3;26
K	alternative_first_exon	CANT1	chr17	-	chr17:76994046-76996181;chr17:76994046-76994229	chr17:76994046-77005745	chr17:76996182-76996352;chr17:76994230-76994375	chr17:77005746-77005899			1;8	1;10	1;15	7;21	7;24	8;15	5;23	12;24
N	cassette	NBR1	chr17	+	chr17:41342794-41345110	chr17:41342794-41343388;chr17:41343599-41345110		chr17:41343389-41343598			0;51	0;63	0;39	0;35	0;60	5;59	0;48	0;89
N	jcn_only_AD	ADAP2	chr17	+	chr17:29250089-29253844	chr17:29251550-29253844		chr17:29250089-29251549	chr17:29250088-29250089		32;0	10;0	74;8	108;0	99;0	58;0	92;0	60;0
K	intron_retention	WIPI1	chr17	-	chr17:66425078-66426136				chr17:66425077-66425078;chr17:66426136-66426137		24;0	15;2	56;0	63;0	41;0	52;2	26;0	98;2
N	intron_retention		chr17	+	chr17:34431375-34641449				chr17:34431374-34431375;chr17:34641449-34641450		0;0	0;3	0;0	0;61	0;0	0;23	0;0	2;23
K	jcn_only_AD	RPL38	chr17	+	chr17:72199850-72200056	chr17:72199885-72200056		chr17:72199850-72199884	chr17:72199849-72199850		34;232	32;143	91;330	32;109	86;445	22;183	63;444	50;245
K	intron_retention	SPAG9	chr17	-	chr17:49053263-49054468				chr17:49053262-49053263;chr17:49054468-49054469		10;3	3;0	19;3	20;11	26;8	19;2	27;3	16;6
K	intron_retention	ACADVL	chr17	+	chr17:7123849-7123922				chr17:7123848-7123849;chr17:7123922-7123923		66;0	27;0	161;4	100;7	119;5	41;0	141;4	72;0
K	alternative_first_exon	NME1-NME2,NME2	chr17	+	chr17:49238634-49244187;chr17:49243859-49244187,chr17:49243925-49244187	chr17:49243043-49244187	chr17:49238459-49238633;chr17:49243779-49243858	chr17:49242796-49243042			73;0	43;0	213;1	69;0	260;0	74;0	232;1	101;1
K	jcn_only_AD	DPH1,OVCA2	chr17	+	chr17:1945170-1945898	chr17:1945526-1945898		chr17:1945170-1945525	chr17:1945169-1945170		0;3	2;13	5;27	3;25	8;18	2;13	6;24	0;15
K	cassette	NLRP1	chr17	-	chr17:5421208-5424843	chr17:5421208-5424200;chr17:5424333-5424843		chr17:5424201-5424332			3;5	0;0	0;3	0;0	0;2	0;0	0;1	0;0
K	jcn_only_AD	NT5C,RHBDF2	chr17	-	chr17:74470617-74470811	chr17:74470617-74470741		chr17:74470742-74470811	chr17:74470811-74470812		22;0	66;0	22;0	163;3	42;0	130;0	52;0	176;0
K	coord_cassette	RP11-51F16.8,STRADA	chr17	-	chr17:61791469-61805717	chr17:61791469-61800657;chr17:61800687-61803997;chr17:61804056-61805717		chr17:61800658-61800686;chr17:61803998-61804055			5;0	5;0	11;1	0;1	5;1	9;1	7;1	10;1
K	cassette	ADAP2	chr17	+	chr17:29253937-29261202	chr17:29253937-29258906;chr17:29258987-29261202		chr17:29258907-29258986			0;60	0;27	6;137	0;169	0;145	0;104	0;141	0;111
K	alternative_acceptor	USP36	chr17	-	chr17:76793962-76794481	chr17:76793985-76794481		chr17:76793962-76793984	chr17:76793961-76793962		0;0	0;0	7;4	0;6	0;4	0;5	0;2	0;2
K	jcn_only_AA	MRPL10	chr17	-	chr17:45906037-45908825	chr17:45906603-45908825					10;0	6;0	28;0	16;0	10;2	7;0	30;0	16;0
K	jcn_only_AD	BRCA1	chr17	-	chr17:41276133-41276753;chr17:41276133-41277287	chr17:41276133-41277293		chr17:41276754-41277287;chr17:41277288-41277293	chr17:41277287-41277288;chr17:41277293-41277294		0;0	0;0	0;0	0;0	6;0	0;0	3;0	0;2
K	intron_retention	FMNL1	chr17	+	chr17:43311568-43312198				chr17:43311567-43311568;chr17:43312198-43312199		3;2	0;2	0;2	0;0	0;0	0;2	3;3	0;3
K	coord_cassette	C17orf62	chr17	-	chr17:80404573-80408575	chr17:80404573-80405455;chr17:80405498-80407045;chr17:80407169-80408575		chr17:80405456-80405497;chr17:80407046-80407168			0;26	0;41	0;43	0;54	0;57	0;66	0;38	3;74
K	intron_retention	GPS2,RP11-542C16.2	chr17	-	chr17:7217041-7217224				chr17:7217040-7217041;chr17:7217224-7217225		10;2	16;0	31;0	44;6	50;2	18;2	55;4	58;0
N	alternative_acceptor	ARHGAP27	chr17	-	chr17:43474441-43475314;chr17:43474815-43475314	chr17:43474391-43475314		chr17:43474391-43474440;chr17:43474441-43474814	chr17:43474390-43474391;chr17:43474440-43474441		3;13	1;3	3;34	13;55	6;25	5;31	4;26	4;33
K	jcn_only_AD	LUC7L3	chr17	+	chr17:48814388-48817666	chr17:48814841-48817666					38;0	19;0	23;0	24;0	43;2	14;0	28;0	19;0
K	jcn_only_AA	NKIRAS2	chr17	+	chr17:40172223-40173581	chr17:40172223-40173562		chr17:40173563-40173581	chr17:40173581-40173582		9;0	16;0	27;0	51;0	26;0	40;0	25;0	49;5
K	jcn_only_AA	SYNRG	chr17	-	chr17:35880752-35896080	chr17:35889954-35896080					9;0	13;0	11;0	27;0	25;0	28;0	28;0	27;2
N	cassette	WFDC21P	chr17	-	chr17:58161128-58165557	chr17:58161128-58162473;chr17:58162565-58165557		chr17:58162474-58162564			0;0	0;2	0;6	5;355	0;0	0;22	0;0	0;39
K	jcn_only_AA	ABI3,AC015688.3,LGALS9	chr17	+	chr17:47297689-47299452	chr17:47297689-47299431		chr17:47299432-47299452	chr17:47299452-47299453		16;0	0;0	38;0	23;0	32;0	13;0	47;3	17;0
K	alternative_acceptor	LRRC75A-AS1	chr17	+	chr17:16343018-16343498	chr17:16343018-16343424		chr17:16343425-16343498	chr17:16343498-16343499		19;3	23;1	53;5	22;2	58;8	17;0	42;7	22;2
K	cassette	BPTF	chr17	+	chr17:65871861-65887959	chr17:65871861-65882243;chr17:65882433-65887959		chr17:65882244-65882432			2;4	2;2	0;3	0;2	0;6	0;4	2;6	0;3
N	alternative_donor	GRN	chr17	+	chr17:42428757-42428917	chr17:42428829-42428917		chr17:42428757-42428828	chr17:42428756-42428757		0;850	0;364	6;1596	0;1405	0;1362	0;1027	0;1101	5;1202
K	cassette	CCL4	chr17	+	chr17:34431375-34432617	chr17:34431375-34431920;chr17:34432036-34432617		chr17:34431921-34432035			0;4	0;301	0;62	0;3724	0;33	0;1519	2;32	3;1780
N	jcn_only_AA	CD300E	chr17	-	chr17:72613605-72619720	chr17:72615507-72619720		chr17:72613605-72615506	chr17:72613604-72613605		0;0	92;0	10;0	57;0	13;0	326;2	2;0	416;0
K	intron_retention	SPHK1	chr17	+	chr17:74380888-74381531				chr17:74380887-74380888;chr17:74381531-74381532		2;0	7;7	20;7	31;39	18;6	24;22	11;6	31;17
K	alternative_donor	ANAPC11	chr17	+	chr17:79849710-79851427;chr17:79849718-79851427	chr17:79849740-79851427		chr17:79849710-79849717;chr17:79849718-79849739	chr17:79849709-79849710;chr17:79849717-79849718		6;1	6;0	12;1	2;0	36;6	7;1	36;4	10;1
K	cassette	GGA3	chr17	-	chr17:73238993-73239527	chr17:73238993-73239143;chr17:73239248-73239527		chr17:73239144-73239247			0;17	0;14	0;34	0;24	0;31	3;15	0;28	0;22
K	intron_retention	LGALS9	chr17	+	chr17:25974145-25975861				chr17:25974144-25974145;chr17:25975861-25975862		0;4	7;0	3;0	0;11	2;6	0;5	2;3	6;3
K	intron_retention	UBE2Z	chr17	+	chr17:46988243-46990195				chr17:46988242-46988243;chr17:46990195-46990196		14;0	28;0	24;0	60;3	32;0	56;0	31;0	85;0
K	intron_retention	ABR	chr17	-	chr17:914104-915085				chr17:914103-914104;chr17:915085-915086		43;0	23;0	119;0	105;2	92;0	58;0	64;2	85;0
K	alternative_acceptor	BRCA1	chr17	-	chr17:41228629-41234420	chr17:41228632-41234420		chr17:41228629-41228631	chr17:41228628-41228629		0;1	0;0	0;2	0;0	0;5	0;0	2;5	0;0
K	alternative_first_exon	ZBTB4	chr17	-	chr17:7370647-7387322	chr17:7370647-7382774	chr17:7387323-7387582	chr17:7382775-7382944			5;10	2;2	6;12	3;9	5;16	2;10	7;13	3;14
K	alternative_donor	BRCA1	chr17	-	chr17:41276133-41276753;chr17:41276133-41277287	chr17:41276133-41277293		chr17:41276754-41277287;chr17:41277288-41277293	chr17:41277287-41277288;chr17:41277293-41277294		0;0	0;0	0;0	0;0	4;0	0;0	1;0	0;2
K	intron_retention	MLLT6	chr17	+	chr17:36874207-36875769				chr17:36874206-36874207;chr17:36875769-36875770		25;0	80;0	39;0	114;0	36;2	88;2	39;0	115;3
K	intron_retention	SLC38A10	chr17	-	chr17:79220862-79225292				chr17:79220861-79220862;chr17:79225292-79225293		5;2	7;0	23;0	13;3	36;0	18;0	30;7	19;2
K	alternative_donor	OGFOD3	chr17	-	chr17:80369407-80373281	chr17:80369407-80373273		chr17:80373274-80373281	chr17:80373281-80373282		0;3	0;4	0;8	2;2	0;4	0;5	0;7	0;5
N	alternative_acceptor		chr17	+	chr17:71161428-71167666	chr17:71161428-71165366		chr17:71165367-71167666	chr17:71167666-71167667		0;2	0;18	0;1	2;92	0;1	0;50	0;1	0;35
K	intron_retention	ATP6V0A1	chr17	+	chr17:40630608-40632684				chr17:40630607-40630608;chr17:40632684-40632685		52;0	16;0	82;0	20;0	74;3	25;0	67;0	26;0
K	intron_retention	EIF4A1,SENP3-EIF4A1	chr17	+	chr17:7481025-7481144				chr17:7481024-7481025;chr17:7481144-7481145		513;0	281;2	917;7	835;7	1244;11	503;5	1126;10	581;5
K	intron_retention	CARD14	chr17	+	chr17:78176220-78177620				chr17:78176219-78176220;chr17:78177620-78177621		0;5	0;0	2;3	0;6	5;7	0;0	0;2	0;2
K	cassette	C17orf62	chr17	-	chr17:80404573-80408575	chr17:80404573-80407045;chr17:80407169-80408575		chr17:80407046-80407168			0;21	0;31	0;35	0;45	0;45	0;46	0;27	3;59
K	alternative_donor	CCDC103,FAM187A	chr17	+	chr17:42977198-42978357	chr17:42977228-42978357		chr17:42977198-42977227	chr17:42977197-42977198		0;0	0;0	0;0	0;0	0;0	0;1	0;0	2;0
K	intron_retention	TRIM25	chr17	-	chr17:54972966-54973286				chr17:54972965-54972966;chr17:54973286-54973287		17;0	32;0	31;0	230;26	59;0	132;3	35;4	126;3
K	cassette	SNX11	chr17	+	chr17:46185201-46189392	chr17:46185201-46188069;chr17:46188130-46189392		chr17:46188070-46188129			14;3	26;4	28;5	39;6	34;9	22;2	48;8	44;4
K	intron_retention	CD300E	chr17	-	chr17:72613605-72619720				chr17:72613604-72613605;chr17:72619720-72619721		0;0	92;0	10;0	57;0	13;0	326;0	2;0	416;5
K	jcn_only_AD	MAFG,PLEKHH3	chr17	-	chr17:40821640-40821960	chr17:40821640-40821935		chr17:40821936-40821960	chr17:40821960-40821961		0;0	0;0	0;0	0;0	2;0	0;0	0;3	0;0
K	jcn_only_AA	SLC35B1	chr17	-	chr17:47783672-47784326	chr17:47783697-47784326		chr17:47783672-47783696	chr17:47783671-47783672		7;7	0;8	0;43	6;25	10;40	0;10	0;39	0;15
K	intron_retention	STRADA	chr17	-	chr17:61791469-61805717				chr17:61791468-61791469;chr17:61805717-61805718		5;4	5;2	11;4	0;3	5;3	9;5	7;2	10;5
K	alternative_donor	ENGASE	chr17	+	chr17:77078146-77079101	chr17:77078960-77079101		chr17:77078146-77078959	chr17:77078145-77078146		0;14	3;3	5;8	8;3	11;10	0;2	2;11	6;4
K	jcn_only_AA	RAB34	chr17	-	chr17:27044310-27045139	chr17:27044444-27045139		chr17:27044310-27044443	chr17:27044309-27044310		2;0	9;11	3;7	0;2	0;11	5;19	5;11	7;18
K	alternative_first_exon	PCTP	chr17	+	chr17:53828606-53844695	chr17:53828839-53844695	chr17:53828340-53828605	chr17:53828761-53828838			4;0	3;1	9;1	5;0	13;3	5;0	17;0	11;1
K	intron_retention	TMC6	chr17	-	chr17:76123056-76124692				chr17:76123055-76123056;chr17:76124692-76124693		0;4	0;0	0;5	0;0	2;3	0;0	0;5	0;0
K	alternative_donor	BRCA1	chr17	-	chr17:41276133-41277293;chr17:41276133-41277287	chr17:41276133-41276753		chr17:41276754-41277287;chr17:41277288-41277293	chr17:41277287-41277288;chr17:41277293-41277294		0;0	0;0	0;0	0;0	3;1	0;0	0;1	2;0
K	cassette	ATP6V0A1	chr17	+	chr17:40665997-40673044	chr17:40665997-40666306;chr17:40666479-40673044		chr17:40666307-40666478			7;55	0;16	7;94	0;19	0;73	0;17	0;81	0;25
K	intron_retention	DUS1L	chr17	-	chr17:80016293-80016656				chr17:80016292-80016293;chr17:80016656-80016657		11;2	6;0	36;3	11;2	58;2	7;0	34;2	14;0
K	intron_retention	GAS7	chr17	-	chr17:9923215-9939768				chr17:9923214-9923215;chr17:9939768-9939769		0;0	0;0	0;7	0;7	3;5	0;5	2;10	0;11
K	alternative_donor	WFDC21P,ZBTB4	chr17	-	chr17:58161128-58162473;chr17:58161128-58162463	chr17:58161128-58162415		chr17:58162416-58162463;chr17:58162464-58162473	chr17:58162463-58162464;chr17:58162473-58162474		0;0	0;0	0;0	274;21	0;0	1;3	0;0	11;5
K	alternative_last_exon	GOSR2,NUP85	chr17	+	chr17:45009566-45015964	chr17:45009566-45012394	chr17:45015965-45017226	chr17:45012395-45014205			2;3	1;3	1;7	1;5	8;12	1;4	1;10	1;5
K	alternative_first_exon	2019-09-09	chr17	+	chr17:75446869-75478225;chr17:75450446-75478225	chr17:75398786-75478225	chr17:75446819-75446868;chr17:75450075-75450445	chr17:75398141-75398785			5;104	0;19	6;148	0;30	14;165	2;24	13;150	2;38
K	intron_retention	ARRB2	chr17	+	chr17:4623768-4623880				chr17:4623767-4623768;chr17:4623880-4623881		182;3	65;2	195;7	53;3	355;11	86;2	265;9	127;3
K	intron_retention	SPAG7	chr17	-	chr17:4862939-4863054				chr17:4862938-4862939;chr17:4863054-4863055		35;0	34;0	51;2	86;3	66;0	36;0	50;3	59;5
N	intron_retention		chr17	+	chr17:43319002-43319228				chr17:43319001-43319002;chr17:43319228-43319229		0;6	0;5	6;5	0;8	0;2	0;5	0;3	0;7
K	cassette	GAS7	chr17	-	chr17:9862573-9885120	chr17:9862573-9872993;chr17:9873080-9885120		chr17:9872994-9873079			0;75	0;25	0;193	0;76	0;196	0;51	0;238	11;111
K	jcn_only_AD	INTS2,SUPT4H1	chr17	-	chr17:56428870-56429427	chr17:56428870-56429425		chr17:56429426-56429427	chr17:56429427-56429428		23;5	27;0	53;14	70;11	41;16	44;5	64;7	55;9
K	alternative_last_exon	ANAPC11	chr17	+	chr17:79849718-79852342	chr17:79849718-79851427	chr17:79852343-79852715	chr17:79851428-79851490			4;8	2;0	6;12	4;5	15;20	6;1	14;18	2;12
K	intron_retention	COG1	chr17	+	chr17:71203396-71204452				chr17:71203395-71203396;chr17:71204452-71204453		8;3	5;4	25;12	22;9	16;9	10;3	14;6	15;9
K	intron_retention	SLFN11	chr17	-	chr17:33694083-33694559				chr17:33694082-33694083;chr17:33694559-33694560		0;4	0;0	0;0	0;0	6;0	0;0	0;0	0;0
K	cassette	SPOP	chr17	-	chr17:47700239-47755294;chr17:47700239-47753256;chr17:47714172-47755294	chr17:47714172-47745388,chr17:47700239-47745388;chr17:47745441-47753256,chr17:47745441-47755294		chr17:47745389-47745440			8;1	8;0	15;5	8;1	15;4	10;4	14;3	24;4
K	intron_retention	ZSWIM7	chr17	-	chr17:15881228-15881357				chr17:15881227-15881228;chr17:15881357-15881358		0;3	0;2	8;6	0;0	14;9	2;0	5;6	5;0
K	intron_retention	STARD3	chr17	+	chr17:37814776-37814974				chr17:37814775-37814776;chr17:37814974-37814975		36;0	14;0	68;2	27;3	85;5	31;0	93;2	49;0
N	jcn_only_AA	MMD	chr17	-	chr17:53481230-53485106	chr17:53481909-53485106		chr17:53481230-53481908	chr17:53481229-53481230		19;5	9;0	97;7	0;0	94;10	6;0	81;7	10;0
K	alternative_donor	ADPRM	chr17	+	chr17:10608845-10609754	chr17:10608933-10609754		chr17:10608845-10608932	chr17:10608844-10608845		0;0	6;1	5;0	8;3	5;0	0;1	2;1	0;0
K	intron_retention	CTC1	chr17	-	chr17:8132525-8132619				chr17:8132524-8132525;chr17:8132619-8132620		5;0	0;2	2;0	11;0	11;2	5;0	7;0	5;0
K	intron_retention	ACADVL	chr17	+	chr17:7123366-7123440				chr17:7123365-7123366;chr17:7123440-7123441		14;0	8;0	124;2	51;3	82;0	23;2	95;0	38;0
K	jcn_only_AA	SPECC1,TMEM104	chr17	+	chr17:20059550-20130725	chr17:20059550-20107645					6;0	0;0	0;3	0;0	0;0	0;0	0;0	0;3
K	intron_retention	TMC6	chr17	-	chr17:76114017-76115051				chr17:76114016-76114017;chr17:76115051-76115052		30;3	8;0	39;0	8;0	52;5	7;0	57;2	11;0
K	alternative_last_exon	CYTH1	chr17	-	chr17:76672252-76676271	chr17:76673133-76676271	chr17:76670130-76672251	chr17:76673077-76673132			62;1	74;1	88;1	267;5	90;2	144;13	88;2	204;20
K	jcn_only_AD	LRRC75A-AS1	chr17	+	chr17:16342729-16343498	chr17:16343018-16343498		chr17:16342729-16343017	chr17:16342728-16342729		47;19	7;23	109;53	13;22	128;58	23;17	132;42	35;22
K	jcn_only_AD	ARHGAP27,STAT3	chr17	-	chr17:40469243-40474302	chr17:40469243-40474299		chr17:40474300-40474302	chr17:40474302-40474303		5;28	28;103	32;76	44;136	38;110	43;116	28;56	55;159
N	alternative_acceptor	ELAC2	chr17	-	chr17:12905674-12905757	chr17:12905677-12905757		chr17:12905674-12905676	chr17:12905673-12905674		0;15	0;4	7;22	0;12	2;28	5;6	2;26	0;17
K	intron_retention	SLC25A39	chr17	-	chr17:42399921-42400175				chr17:42399920-42399921;chr17:42400175-42400176		13;0	5;0	23;0	8;0	30;0	8;0	35;2	13;2
K	alternative_first_exon	2019-09-09	chr17	+	chr17:75398786-75478225;chr17:75446869-75478225	chr17:75450446-75478225	chr17:75398141-75398785;chr17:75446819-75446868	chr17:75450075-75450445			105;4	19;0	151;3	30;0	172;7	24;2	155;8	39;1
K	intron_retention	RNF213	chr17	+	chr17:78353515-78354630				chr17:78353514-78353515;chr17:78354630-78354631		53;0	166;3	124;6	369;26	101;2	309;10	78;0	382;16
N	cassette	TMUB2	chr17	+	chr17:42264478-42266389;chr17:42265112-42266389;chr17:42265112-42266302	chr17:42265112-42265274,chr17:42264478-42265274;chr17:42265378-42266302,chr17:42265378-42266389		chr17:42265275-42265377			7;5	7;6	16;10	25;5	17;8	20;1	10;17	18;10
K	alternative_donor	MFSD11	chr17	+	chr17:74734059-74734363	chr17:74734248-74734363		chr17:74734059-74734247	chr17:74734058-74734059		0;2	0;4	2;11	0;10	0;7	0;3	0;7	0;11
K	jcn_only_AD	STRA13	chr17	-	chr17:79977258-79977516	chr17:79977258-79977385		chr17:79977386-79977516	chr17:79977516-79977517		7;0	0;0	22;0	2;2	30;0	0;0	32;0	5;0
K	intron_retention	FMNL1	chr17	+	chr17:43311568-43313502				chr17:43311567-43311568;chr17:43313502-43313503		52;2	61;0	89;5	124;0	101;0	107;3	88;6	191;7
K	alternative_donor	UBE2Z	chr17	+	chr17:46990328-46993437	chr17:46990384-46993437		chr17:46990328-46990383	chr17:46990327-46990328		0;29	0;44	0;51	2;106	0;34	0;74	0;41	0;88
K	intron_retention	THRA	chr17	+	chr17:38245587-38249272				chr17:38245586-38245587;chr17:38249272-38249273		0;7	2;0	0;0	0;9	0;7	0;0	7;6	0;3
K	cassette	MIF4GD	chr17	-	chr17:73264274-73266194	chr17:73264274-73265427;chr17:73265551-73266194		chr17:73265428-73265550			15;4	8;2	16;4	16;2	42;7	17;2	36;5	18;5
K	jcn_only_AA	CBX4	chr17	-	chr17:77809195-77809444	chr17:77809320-77809444		chr17:77809195-77809319	chr17:77809194-77809195		7;0	20;0	16;0	33;0	17;3	38;0	19;0	48;0
K	jcn_only_AD	PLD2	chr17	+	chr17:4722845-4725087	chr17:4722878-4725087		chr17:4722845-4722877	chr17:4722844-4722845		0;11	3;7	0;11	2;7	5;0	6;9	2;13	10;14
K	coord_cassette	XAF1	chr17	+	chr17:6661544-6665473	chr17:6661544-6662980;chr17:6663038-6663724;chr17:6663921-6665473		chr17:6662981-6663037;chr17:6663725-6663920			0;2	0;47	0;11	0;117	0;9	6;68	0;7	14;85
N	jcn_only_AA	CCR7	chr17	-	chr17:38712071-38715144	chr17:38713707-38715144		chr17:38712071-38713706	chr17:38712070-38712071		0;0	194;0	34;0	755;7	3;0	238;0	2;0	299;0
K	cassette	NSRP1	chr17	+	chr17:28443882-28499559	chr17:28443882-28445097;chr17:28445192-28499559		chr17:28445098-28445191			0;4	2;4	0;10	0;12	0;7	0;8	2;6	0;12
N	alternative_acceptor	TMC6	chr17	-	chr17:76121966-76122357	chr17:76121978-76122357		chr17:76121966-76121977	chr17:76121965-76121966		27;0	8;0	58;1	9;0	82;0	16;0	68;0	27;0
K	alternative_donor	SPHK1	chr17	+	chr17:74379611-74381531;chr17:74381251-74381531	chr17:74380888-74381531		chr17:74379611-74380887;chr17:74380888-74381250	chr17:74379610-74379611;chr17:74380887-74380888		1;1	1;2	2;4	12;6	1;3	3;6	1;3	6;7
K	alternative_acceptor	CDC27	chr17	-	chr17:45199903-45201251	chr17:45199967-45201251		chr17:45199903-45199966	chr17:45199902-45199903		0;18	0;16	0;23	0;30	0;33	0;17	0;31	3;36
N	alternative_acceptor	ULK2	chr17	-	chr17:19699544-19700708	chr17:19699596-19700708		chr17:19699544-19699595	chr17:19699543-19699544		0;8	0;17	0;7	0;26	0;17	2;27	0;12	0;34
K	jcn_only_AD	UBE2Z	chr17	+	chr17:46990328-46993437	chr17:46990384-46993437		chr17:46990328-46990383	chr17:46990327-46990328		0;31	0;61	0;68	2;148	0;38	0;98	0;50	0;119
K	cassette	RAB5C	chr17	-	chr17:40282609-40306910	chr17:40282609-40289779;chr17:40289897-40306910		chr17:40289780-40289896			84;9	48;4	283;25	138;9	236;25	98;9	282;19	130;14
K	intron_retention	TNFSF13	chr17	+	chr17:7461693-7462384				chr17:7461692-7461693;chr17:7462384-7462385		0;27	0;2	3;202	0;81	0;86	0;15	0;73	0;24
N	alternative_acceptor		chr17	+	chr17:41165900-41166129	chr17:41165900-41166124		chr17:41166125-41166129	chr17:41166129-41166130		0;9	0;51	0;19	11;316	0;21	8;182	0;17	0;217
K	alternative_acceptor	PIK3R5	chr17	-	chr17:8792209-8792455	chr17:8792271-8792455		chr17:8792209-8792270	chr17:8792208-8792209		22;0	9;0	76;0	131;0	58;0	35;1	78;1	81;0
K	alternative_acceptor	ANKFY1	chr17	-	chr17:4085645-4086692	chr17:4085648-4086692		chr17:4085645-4085647	chr17:4085644-4085645		8;0	3;0	14;2	34;3	24;0	23;4	20;2	16;3
K	intron_retention	ABCC3	chr17	+	chr17:48735858-48736597				chr17:48735857-48735858;chr17:48736597-48736598		35;0	9;0	39;2	23;2	27;0	15;5	30;0	16;0
K	cassette	XAF1	chr17	+	chr17:6663921-6665473	chr17:6663921-6665204;chr17:6665357-6665473		chr17:6665205-6665356			0;1	28;17	6;10	115;73	7;2	56;47	6;1	63;63
K	intron_retention	C17orf62	chr17	-	chr17:80407169-80407306				chr17:80407168-80407169;chr17:80407306-80407307		5;0	3;3	13;3	10;2	8;5	5;3	14;0	19;14
N	intron_retention		chr17	+	chr17:66509112-66511534				chr17:66509111-66509112;chr17:66511534-66511535		0;0	9;2	8;0	0;0	0;0	0;0	9;0	13;2
K	intron_retention	TMUB2	chr17	+	chr17:42265112-42266389				chr17:42265111-42265112;chr17:42266389-42266390		0;3	3;7	5;10	6;10	5;13	8;7	6;6	8;9
N	alternative_acceptor	TRIM25	chr17	-	chr17:54978936-54981615	chr17:54978940-54981615		chr17:54978936-54978939	chr17:54978935-54978936		0;9	0;27	0;13	2;136	0;26	0;69	0;27	0;72
K	cassette	STRA13	chr17	-	chr17:79977258-79977733	chr17:79977258-79977385;chr17:79977571-79977733		chr17:79977386-79977570			5;1	3;2	15;4	8;3	13;5	3;1	23;9	5;1
K	jcn_only_AA	VEZF1	chr17	-	chr17:56058148-56059233	chr17:56058166-56059233		chr17:56058148-56058165	chr17:56058147-56058148		11;0	14;0	23;8	40;5	43;8	40;0	48;9	42;0
K	alternative_donor	TAF15	chr17	+	chr17:34147244-34147335	chr17:34147253-34147335		chr17:34147244-34147252	chr17:34147243-34147244		6;17	8;12	16;30	7;17	25;58	15;22	26;57	6;19
K	jcn_only_AD	NT5C3B	chr17	-	chr17:39992210-39992433	chr17:39992210-39992330		chr17:39992331-39992433	chr17:39992433-39992434		0;0	0;0	6;6	0;2	6;0	0;2	10;0	2;0
K	alternative_first_exon	SUPT6H	chr17	+	chr17:26989361-27000388	chr17:26999877-27000388	chr17:26989109-26989360	chr17:26999775-26999876			11;1	13;2	24;3	19;5	18;3	16;2	19;2	20;4
K	intron_retention	MILR1	chr17	+	chr17:62462780-62463681				chr17:62462779-62462780;chr17:62463681-62463682		48;0	33;0	30;0	42;0	67;0	69;0	64;0	145;4
N	intron_retention		chr17	-	chr17:40344728-40345007				chr17:40344727-40344728;chr17:40345007-40345008		5;18	2;0	0;12	0;6	2;24	0;3	5;17	0;7
K	intron_retention	AATK	chr17	-	chr17:79094785-79095047				chr17:79094784-79094785;chr17:79095047-79095048		0;0	0;0	0;9	0;0	3;5	0;0	0;6	0;0
K	jcn_only_AD	RAB34,SLFN11	chr17	-	chr17:33694083-33694621	chr17:33694083-33694559		chr17:33694560-33694621	chr17:33694621-33694622		10;0	0;0	18;0	6;0	33;6	17;0	47;0	10;0
N	alternative_donor	IFI35	chr17	+	chr17:41158986-41164195	chr17:41162955-41164195		chr17:41158986-41162954	chr17:41158985-41158986		16;0	139;0	45;0	613;2	36;0	384;1	38;0	459;1
K	intron_retention	ACADVL	chr17	+	chr17:7126557-7126962				chr17:7126556-7126557;chr17:7126962-7126963		65;0	27;0	210;2	117;2	168;0	38;0	178;2	70;0
N	alternative_acceptor	PIK3R5	chr17	-	chr17:8808233-8808985	chr17:8808265-8808985		chr17:8808233-8808264	chr17:8808232-8808233		34;0	23;0	127;0	176;0	91;0	58;0	76;1	84;0
K	intron_retention	GPS2,RP11-542C16.2	chr17	-	chr17:7217917-7218277				chr17:7217916-7217917;chr17:7218277-7218278		17;0	18;0	32;0	42;2	52;2	25;0	40;0	25;2
K	jcn_only_AD	CHD3	chr17	+	chr17:7812657-7813745	chr17:7812703-7813745		chr17:7812657-7812702	chr17:7812656-7812657		0;0	13;3	14;0	8;0	10;0	10;0	10;0	23;0
K	cassette	BPTF	chr17	+	chr17:65871137-65887959	chr17:65871137-65871671;chr17:65871861-65887959		chr17:65871672-65871860			0;9	0;4	7;10	2;8	0;13	0;4	2;11	0;6
K	jcn_only_AD	TMEM94	chr17	+	chr17:73488419-73488554;chr17:73487982-73488554	chr17:73487934-73488554					13;0	8;2	17;0	11;0	18;0	11;3	17;0	25;0
K	alternative_donor	PLEKHH3	chr17	-	chr17:40822724-40823020	chr17:40822724-40823011		chr17:40823012-40823020	chr17:40823020-40823021		0;1	0;0	0;0	0;0	0;0	0;0	0;1	3;0
K	jcn_only_AA	ZZEF1	chr17	-	chr17:3985799-3988963	chr17:3985802-3988963		chr17:3985799-3985801	chr17:3985798-3985799		0;0	0;0	15;3	0;0	10;0	0;0	9;0	15;0
K	intron_retention	NAGLU	chr17	+	chr17:40690774-40692967				chr17:40690773-40690774;chr17:40692967-40692968		58;0	30;0	63;2	34;0	92;6	57;0	68;0	42;0
K	cassette	ALDH3A2	chr17	+	chr17:19575270-19578870	chr17:19575270-19576463;chr17:19576589-19578870		chr17:19576464-19576588			33;2	19;1	82;4	20;4	64;5	19;1	58;8	35;2
K	intron_retention	ARRB2	chr17	+	chr17:4623768-4623844				chr17:4623767-4623768;chr17:4623844-4623845		0;2	2;0	7;4	0;0	10;5	2;0	2;7	6;0
K	alternative_donor	GPS1	chr17	+	chr17:80009841-80011149	chr17:80010336-80011149		chr17:80009841-80010335	chr17:80009840-80009841		14;3	6;1	49;3	17;2	59;4	16;2	50;2	15;1
K	alternative_acceptor	CDK12	chr17	+	chr17:37682570-37686883	chr17:37682570-37686856		chr17:37686857-37686883	chr17:37686883-37686884		2;3	0;3	7;5	11;4	9;4	9;2	10;3	10;6
K	intron_retention	RPL38	chr17	+	chr17:72199850-72200056				chr17:72199849-72199850;chr17:72200056-72200057		34;13	32;9	91;18	32;12	86;36	22;5	63;27	50;13
K	jcn_only_AD	VMO1	chr17	-	chr17:4688955-4689251;chr17:4688955-4689195	chr17:4688955-4689231		chr17:4689196-4689231;chr17:4689232-4689251	chr17:4689231-4689232;chr17:4689251-4689252		10;7	0;0	0;0	0;0	6;14	7;11	5;6	7;13
K	alternative_first_exon	SPECC1	chr17	+	chr17:20013876-20107645	chr17:20059550-20107645	chr17:20013740-20013875	chr17:20059302-20059549			6;0	22;1	12;3	13;1	19;0	11;1	21;1	23;2
N	jcn_only_AA	ELAC2	chr17	-	chr17:12905674-12905757	chr17:12905677-12905757		chr17:12905674-12905676	chr17:12905673-12905674		0;31	0;8	7;44	0;25	2;58	5;13	2;53	0;35
K	intron_retention	EIF4A1,SENP3-EIF4A1	chr17	+	chr17:7481563-7481659				chr17:7481562-7481563;chr17:7481659-7481660		375;6	247;0	751;10	556;10	891;9	357;2	841;8	407;3
N	alternative_donor	RNF213	chr17	+	chr17:78316187-78316931;chr17:78316183-78316931	chr17:78314157-78316931		chr17:78314157-78316182;chr17:78316183-78316186	chr17:78314156-78314157;chr17:78316182-78316183		0;36	0;86	0;102	2;215	0;83	1;214	0;58	1;213
K	alternative_first_exon	DNAJC7	chr17	-	chr17:40152589-40168604;chr17:40152589-40155376;chr17:40152589-40169057	chr17:40152589-40169357	chr17:40155377-40155575;chr17:40169058-40169169	chr17:40169358-40169671			1;8	3;13	1;19	8;38	2;19	6;26	1;20	19;47
K	intron_retention	RNASEK,RNASEK-C17orf49	chr17	+	chr17:6916081-6916984				chr17:6916080-6916081;chr17:6916984-6916985		188;3	166;2	406;6	472;10	370;3	376;5	389;2	407;8
K	jcn_only_AD	CANT1,TRIM25	chr17	-	chr17:54985925-54990752	chr17:54985925-54986107		chr17:54986108-54990752	chr17:54990752-54990753		19;0	49;0	26;0	253;30	41;0	117;0	35;0	118;0
K	jcn_only_AA	SCARF1	chr17	-	chr17:1540113-1540234	chr17:1540150-1540234		chr17:1540113-1540149	chr17:1540112-1540113		0;13	2;5	0;18	0;16	0;9	2;16	2;16	0;23
K	intron_retention	PFN1	chr17	-	chr17:4849293-4849922				chr17:4849292-4849293;chr17:4849922-4849923		915;4	1177;5	2563;2	2336;11	3475;7	1441;4	3073;4	1908;9
K	alternative_first_exon	DNAJC7	chr17	-	chr17:40152589-40168604;chr17:40152589-40169057;chr17:40152589-40169357	chr17:40152589-40155376	chr17:40169058-40169169;chr17:40169358-40169671	chr17:40155377-40155575			9;0	14;2	20;0	39;7	20;1	29;3	20;1	61;5
K	alternative_last_exon	MXRA7	chr17	-	chr17:74673785-74681153	chr17:74676962-74681153	chr17:74668633-74673784	chr17:74675651-74676961			0;3	0;2	1;3	1;3	4;46	2;21	1;2	1;5
K	intron_retention	NBR1	chr17	+	chr17:41354730-41355697				chr17:41354729-41354730;chr17:41355697-41355698		53;0	67;0	50;0	39;0	64;0	74;0	65;2	86;2
K	cassette	SGSM2	chr17	+	chr17:2268636-2274555	chr17:2268636-2270564;chr17:2270700-2274555		chr17:2270565-2270699			7;1	6;4	6;2	14;4	13;6	6;4	11;7	13;8
K	intron_retention	PLD2	chr17	+	chr17:4721402-4721591				chr17:4721401-4721402;chr17:4721591-4721592		6;0	10;2	5;0	7;0	10;2	14;0	8;0	15;2
N	jcn_only_AA	DHX8	chr17	+	chr17:66244228-66244784	chr17:66244228-66244780		chr17:66244781-66244784	chr17:66244784-66244785		0;0	0;2	0;0	0;3	0;3	0;0	3;0	0;0
K	alternative_donor	MLX	chr17	+	chr17:40719185-40719636	chr17:40719347-40719636		chr17:40719185-40719346	chr17:40719184-40719185		27;2	16;2	50;4	52;5	56;1	16;3	51;4	51;6
K	cassette	EXOC7	chr17	-	chr17:74085402-74090494;chr17:74086479-74090494	chr17:74085402-74087223,chr17:74086479-74087223;chr17:74087317-74090494		chr17:74087224-74087316			18;2	10;6	38;8	30;17	42;6	32;9	36;11	48;12
K	jcn_only_AD	NEURL4	chr17	-	chr17:7226186-7226272	chr17:7226186-7226266		chr17:7226267-7226272	chr17:7226272-7226273		2;2	0;2	0;2	5;2	2;6	0;0	0;10	0;2
K	intron_retention	CD300LF	chr17	-	chr17:72699283-72700616				chr17:72699282-72699283;chr17:72700616-72700617		10;0	0;0	17;2	0;0	0;2	0;3	20;0	0;0
K	jcn_only_AD	ANAPC11	chr17	+	chr17:79849740-79852342;chr17:79849718-79852342	chr17:79849710-79852342		chr17:79849710-79849717;chr17:79849718-79849739	chr17:79849709-79849710;chr17:79849717-79849718		14;9	5;5	16;18	7;7	40;31	17;5	36;18	11;9
K	alternative_last_exon	ANAPC11,SPATA20	chr17	+	chr17:79849710-79852342	chr17:79849710-79851427	chr17:79852343-79852715	chr17:79851428-79851490			3;2	2;4	9;7	4;1	13;20	2;7	8;17	4;2
N	jcn_only_AA	EFCAB13,LINC00674	chr17	+	chr17:66099200-66110562	chr17:66099200-66102562		chr17:66102563-66110562	chr17:66110562-66110563		0;0	0;0	0;6	5;0	0;0	0;0	0;2	0;0
K	alternative_acceptor	FAM20A	chr17	-	chr17:66539859-66548013	chr17:66539863-66548013		chr17:66539859-66539862	chr17:66539858-66539859		3;4	11;43	2;3	3;18	0;2	13;51	0;2	25;72
K	intron_retention		chr17	+	chr17:36877001-36878130				chr17:36877000-36877001;chr17:36878130-36878131		10;0	25;0	30;0	88;2	15;0	45;0	15;0	65;2
K	cassette	RPAIN	chr17	+	chr17:5326150-5335861;chr17:5329403-5331390	chr17:5326150-5329555,chr17:5329403-5329555;chr17:5329620-5335861,chr17:5329620-5331390		chr17:5329556-5329619			3;8	0;7	3;12	7;9	10;13	5;11	8;16	5;12
K	jcn_only_AA	MPDU1	chr17	+	chr17:7489116-7489268	chr17:7489116-7489263		chr17:7489264-7489268	chr17:7489268-7489269		0;20	0;39	6;70	7;64	0;72	2;51	10;64	6;53
K	coord_cassette	XAF1	chr17	+	chr17:6663921-6673961	chr17:6663921-6665204;chr17:6665357-6665473;chr17:6665560-6673961		chr17:6665205-6665356;chr17:6665474-6665559			0;1	0;16	0;7	2;64	0;1	2;41	0;2	2;53
K	intron_retention	ARRB2	chr17	+	chr17:4621641-4621906				chr17:4621640-4621641;chr17:4621906-4621907		363;0	126;2	258;3	60;0	633;6	164;3	476;6	247;2
K	alternative_acceptor	SLC39A11	chr17	-	chr17:70732859-70845772	chr17:70820023-70845772		chr17:70732859-70820022	chr17:70732858-70732859		34;0	26;0	75;0	33;0	63;0	38;0	58;0	47;0
K	intron_retention	SPHK1	chr17	+	chr17:74381736-74382023				chr17:74381735-74381736;chr17:74382023-74382024		0;0	0;3	0;0	0;10	0;0	2;11	0;0	0;19
K	cassette	SLC46A1	chr17	-	chr17:26727784-26731633	chr17:26727784-26729255;chr17:26729340-26731633		chr17:26729256-26729339			0;12	0;1	0;30	0;0	2;37	0;0	2;33	0;1
K	intron_retention	NT5C3B	chr17	-	chr17:39992210-39992330				chr17:39992209-39992210;chr17:39992330-39992331		0;2	0;0	6;12	2;0	0;4	2;0	0;11	0;2
K	intron_retention	C17orf62	chr17	-	chr17:80404573-80407045				chr17:80404572-80404573;chr17:80407045-80407046		2;0	0;5	2;3	8;10	5;3	3;3	3;3	3;7
K	jcn_only_AA	STAT3	chr17	-	chr17:40500539-40540296;chr17:40500558-40540296	chr17:40500536-40540296		chr17:40500536-40500538;chr17:40500539-40500557	chr17:40500535-40500536;chr17:40500538-40500539		9;6	45;32	27;24	65;51	19;22	51;32	23;24	81;61
K	intron_retention	ADAP2	chr17	+	chr17:29280369-29281495				chr17:29280368-29280369;chr17:29281495-29281496		47;9	18;0	140;11	138;2	156;20	85;0	127;10	95;2
N	alternative_donor	RNF213	chr17	+	chr17:78353515-78354630	chr17:78353523-78354630		chr17:78353515-78353522	chr17:78353514-78353515		53;0	166;0	124;4	369;18	101;2	309;5	78;0	382;8
K	cassette	VPS53	chr17	-	chr17:559194-600657	chr17:559194-565048;chr17:565136-600657		chr17:565049-565135			0;11	0;4	0;21	0;13	3;18	0;7	2;15	0;7
K	intron_retention	SLC25A19	chr17	-	chr17:73282884-73285434				chr17:73282883-73282884;chr17:73285434-73285435		2;0	2;0	2;0	0;0	8;0	2;0	10;6	2;2
K	intron_retention	C17orf62	chr17	-	chr17:80402001-80402322				chr17:80402000-80402001;chr17:80402322-80402323		33;0	57;2	73;2	97;3	88;3	103;2	83;0	130;2
K	intron_retention	NFE2L1	chr17	+	chr17:46128144-46128478				chr17:46128143-46128144;chr17:46128478-46128479		0;38	0;60	0;54	5;78	0;98	0;88	0;114	0;106
K	intron_retention	WBP2	chr17	-	chr17:73844012-73844650				chr17:73844011-73844012;chr17:73844650-73844651		82;0	98;0	144;0	168;6	166;0	165;2	151;0	232;0
N	alternative_donor	CYTH1	chr17	-	chr17:76705815-76778283;chr17:76705815-76723739;chr17:76705815-76737821	chr17:76705815-76732773		chr17:76723740-76732773;chr17:76732774-76737821;chr17:76737822-76778283	chr17:76732773-76732774;chr17:76737821-76737822;chr17:76778283-76778284		18;0	32;0	49;0	94;0	32;0	57;0	24;0	81;0
K	intron_retention	C17orf62	chr17	-	chr17:80408131-80408575				chr17:80408130-80408131;chr17:80408575-80408576		0;3	2;2	0;2	3;5	0;2	8;4	0;2	0;2
N	alternative_acceptor	VPS53	chr17	-	chr17:422539-423065	chr17:422944-423065		chr17:422539-422943	chr17:422538-422539		13;0	3;0	23;0	11;1	26;1	13;0	23;1	10;1
N	alternative_donor	ACTG1	chr17	-	chr17:79479387-79479640;chr17:79479387-79479645	chr17:79479387-79479759		chr17:79479641-79479645;chr17:79479646-79479759	chr17:79479645-79479646;chr17:79479759-79479760		3;603	4;374	11;1735	10;1044	12;1844	10;744	17;1970	11;1202
K	alternative_first_exon	UBTF	chr17	-	chr17:42295665-42298107;chr17:42295665-42296812	chr17:42295665-42298568	chr17:42298108-42298331;chr17:42296813-42297118	chr17:42298569-42298994			7;1	7;1	12;2	7;1	12;2	5;3	10;3	6;4
N	jcn_only_AD	ACTG1,MRPL27	chr17	-	chr17:79479387-79479645;chr17:79479387-79479759	chr17:79479387-79479640		chr17:79479641-79479645;chr17:79479646-79479759	chr17:79479645-79479646;chr17:79479759-79479760		603;6	374;3	1741;24	1047;9	1844;15	747;7	1975;10	1202;18
K	alternative_first_exon	2019-09-09	chr17	+	chr17:75303280-75398140;chr17:75316431-75398140	chr17:75369635-75398140	chr17:75303223-75303279;chr17:75315597-75316430	chr17:75369272-75369634			31;3	6;0	63;1	13;0	60;3	9;0	63;2	15;0
K	intron_retention	SAT2	chr17	-	chr17:7530733-7530887				chr17:7530732-7530733;chr17:7530887-7530888		14;4	6;0	26;3	39;18	25;10	40;16	26;6	28;18
K	jcn_only_AA	CCL23	chr17	-	chr17:34340899-34341373	chr17:34340950-34341373		chr17:34340899-34340949	chr17:34340898-34340899		0;0	15;28	0;2	5;10	0;0	7;27	0;0	5;32
K	jcn_only_AA	BRCA1	chr17	-	chr17:41228629-41234420	chr17:41228632-41234420		chr17:41228629-41228631	chr17:41228628-41228629		0;2	0;0	0;5	0;0	0;10	0;0	2;10	0;0
N	alternative_acceptor	AFMID,RNF213	chr17	+	chr17:78265627-78268518	chr17:78265627-78267919		chr17:78267920-78268518	chr17:78268518-78268519		16;1	61;4	69;2	190;18	64;1	178;8	39;1	157;10
K	coord_cassette	XAF1	chr17	+	chr17:6661544-6665473	chr17:6661544-6662574;chr17:6663038-6663724;chr17:6663921-6665204;chr17:6665357-6665473		chr17:6662575-6663037;chr17:6663725-6663920;chr17:6665205-6665356			0;2	0;25	0;10	0;82	0;5	6;57	0;1	14;85
N	jcn_only_AD	CCL3	chr17	-	chr17:34416644-34417331	chr17:34416644-34417313		chr17:34417314-34417331	chr17:34417331-34417332		45;0	314;0	310;0	9401;5	123;0	2134;0	210;0	2753;2
K	intron_retention	CTC1	chr17	-	chr17:8133287-8133611				chr17:8133286-8133287;chr17:8133611-8133612		5;2	3;2	3;0	8;0	11;0	7;0	13;0	7;0
K	intron_retention	MFSD11	chr17	+	chr17:74734248-74734363				chr17:74734247-74734248;chr17:74734363-74734364		0;0	2;2	13;10	9;17	5;13	5;11	13;11	9;11
K	intron_retention	COG1	chr17	+	chr17:71199933-71201691				chr17:71199932-71199933;chr17:71201691-71201692		0;0	3;0	9;0	9;4	11;0	7;0	15;0	8;2
K	intron_retention	TRPV2	chr17	+	chr17:16335615-16336887				chr17:16335614-16335615;chr17:16336887-16336888		49;0	22;0	73;0	85;6	99;0	52;0	110;0	69;2
K	jcn_only_AD	BRCA1,SMARCE1	chr17	-	chr17:41243050-41246760	chr17:41243050-41243451		chr17:41243452-41246760	chr17:41246760-41246761		0;2	0;0	0;3	0;0	0;18	0;3	2;16	0;3
N	alternative_donor		chr17	-	chr17:74473381-74473743	chr17:74473381-74473738		chr17:74473739-74473743	chr17:74473743-74473744		0;10	0;35	0;10	2;64	0;22	0;49	0;20	0;78
K	jcn_only_AD	C17orf89	chr17	+	chr17:79213479-79214786	chr17:79213744-79214786		chr17:79213479-79213743	chr17:79213478-79213479		7;0	2;0	16;6	0;0	34;0	5;0	23;0	6;0
K	intron_retention	TUBG2	chr17	+	chr17:40812726-40814990				chr17:40812725-40812726;chr17:40814990-40814991		5;0	0;0	0;2	0;2	0;0	5;0	2;0	0;2
K	intron_retention	TMEM102	chr17	+	chr17:7339016-7339171				chr17:7339015-7339016;chr17:7339171-7339172		0;2	0;2	0;6	5;11	0;2	0;6	2;0	0;6
K	jcn_only_AA	FAM20A	chr17	-	chr17:66536108-66536989	chr17:66536865-66536989					5;0	92;0	5;0	33;0	13;0	102;15	8;0	174;0
N	alternative_acceptor	PIK3R5	chr17	-	chr17:8794230-8796902	chr17:8795231-8796902		chr17:8794230-8795230	chr17:8794229-8794230		57;1	26;0	101;2	163;6	59;2	78;1	70;1	85;1
K	cassette	SLFN5	chr17	+	chr17:33588116-33592090	chr17:33588116-33591201;chr17:33591923-33592090		chr17:33591202-33591922			0;15	0;45	0;43	8;142	0;22	0;117	0;13	6;64
N	jcn_only_AA		chr17	+	chr17:7484102-7484312	chr17:7484102-7484213		chr17:7484214-7484312	chr17:7484312-7484313		0;1801	0;676	5;3501	0;3659	0;4883	0;3311	0;4613	8;3992
K	alternative_donor	WFDC21P	chr17	-	chr17:58161128-58162473;chr17:58161128-58162415	chr17:58161128-58162463		chr17:58162416-58162463;chr17:58162464-58162473	chr17:58162463-58162464;chr17:58162473-58162474		0;0	0;0	0;0	120;175	0;0	3;1	0;0	13;3
K	alternative_acceptor	CD68,SLC26A11	chr17	+	chr17:78196647-78197050	chr17:78196647-78196978		chr17:78196979-78197050	chr17:78197050-78197051		38;1	0;0	61;4	18;2	30;4	6;0	26;3	9;2
N	alternative_acceptor	AP2B1	chr17	+	chr17:34009844-34036242	chr17:34009844-34034932		chr17:34034933-34036242	chr17:34036242-34036243		34;0	19;0	58;1	56;1	75;0	48;0	65;0	51;0
K	intron_retention	SLC25A39	chr17	-	chr17:42399897-42400175				chr17:42399896-42399897;chr17:42400175-42400176		24;4	16;3	65;6	11;2	80;6	20;2	80;3	28;5
K	cassette	CAMTA2	chr17	-	chr17:4885127-4886051	chr17:4885127-4885383;chr17:4885456-4886051		chr17:4885384-4885455			0;12	0;8	5;17	0;17	0;21	5;17	2;20	3;17
K	intron_retention	TP53I13	chr17	+	chr17:27895849-27896035				chr17:27895848-27895849;chr17:27896035-27896036		3;0	5;0	17;2	11;0	11;2	10;0	8;4	5;0
K	intron_retention	XAF1	chr17	+	chr17:6663038-6663724				chr17:6663037-6663038;chr17:6663724-6663725		3;0	59;11	11;3	149;20	14;0	99;11	11;0	158;22
N	alternative_donor	DDX5,SMG6	chr17	-	chr17:2203959-2206926	chr17:2203959-2206307		chr17:2206308-2206926	chr17:2206926-2206927		3;2	3;2	0;2	2;9	3;2	5;6	5;3	7;8
K	alternative_last_exon	ATP6V0A1,LUC7L3	chr17	+	chr17:48814388-48817666	chr17:48814388-48814647	chr17:48817667-48817706	chr17:48814648-48814840			26;7	13;3	16;2	16;3	30;4	9;1	20;4	13;1
K	jcn_only_AD	SPHK1	chr17	+	chr17:74380888-74381531;chr17:74379611-74381531	chr17:74381251-74381531		chr17:74379611-74380887;chr17:74380888-74381250	chr17:74379610-74379611;chr17:74380887-74380888		2;0	7;2	20;7	35;13	18;0	24;3	11;2	31;11
N	intron_retention	RNF213	chr17	+	chr17:78310179-78310966				chr17:78310178-78310179;chr17:78310966-78310967		0;0	0;5	0;0	10;21	0;3	0;10	0;0	0;12
N	alternative_donor	RNF213	chr17	+	chr17:78314157-78316931;chr17:78316183-78316931	chr17:78316187-78316931		chr17:78314157-78316182;chr17:78316183-78316186	chr17:78314156-78314157;chr17:78316182-78316183		36;0	86;0	102;0	216;1	83;0	214;1	58;0	214;0
K	jcn_only_AD	STRADA	chr17	-	chr17:61781408-61781791	chr17:61781408-61781700		chr17:61781701-61781791	chr17:61781791-61781792		0;14	0;15	3;18	2;22	0;19	6;20	5;16	0;23
K	jcn_only_AA	ASB16-AS1	chr17	-	chr17:42254011-42258990	chr17:42255185-42258990		chr17:42254011-42255184	chr17:42254010-42254011		2;0	2;2	0;3	0;2	0;3	0;0	2;2	0;0
K	intron_retention	RNF213	chr17	+	chr17:78351597-78353419				chr17:78351596-78351597;chr17:78353419-78353420		35;0	110;2	98;0	323;9	81;0	209;2	61;0	247;3
K	jcn_only_AD	ACACA,FAAP100	chr17	-	chr17:79518230-79518953	chr17:79518230-79518757		chr17:79518758-79518953	chr17:79518953-79518954		0;5	0;2	3;3	0;0	10;7	0;0	11;6	3;0
K	alternative_donor	SDF2	chr17	-	chr17:26982502-26989063	chr17:26982502-26988743		chr17:26988744-26989063	chr17:26989063-26989064		5;10	3;10	7;20	13;31	15;24	9;20	15;18	7;26
K	cassette	EVI2A	chr17	-	chr17:29646042-29648512	chr17:29646042-29647390;chr17:29647532-29648512		chr17:29647391-29647531			82;2	6;0	48;1	5;0	73;2	6;0	63;2	11;1
K	intron_retention	ARRB2	chr17	+	chr17:4623936-4624240				chr17:4623935-4623936;chr17:4624240-4624241		124;3	64;0	123;2	34;2	253;6	68;0	223;2	93;8
N	intron_retention		chr17	-	chr17:35877684-35878503				chr17:35877683-35877684;chr17:35878503-35878504		0;5	0;5	0;8	0;7	3;6	0;6	0;6	0;2
N	jcn_only_AA	ARHGAP27	chr17	-	chr17:43473651-43473852	chr17:43473669-43473852		chr17:43473651-43473668	chr17:43473650-43473651		14;0	2;0	35;0	53;2	25;0	32;0	25;0	41;0
K	alternative_acceptor	P4HB	chr17	-	chr17:79804889-79805118	chr17:79804949-79805118		chr17:79804889-79804948	chr17:79804888-79804889		0;251	0;284	0;449	3;321	0;731	0;583	0;577	0;628
K	jcn_only_AD	TMEM94	chr17	+	chr17:73487982-73488554;chr17:73487934-73488554	chr17:73488419-73488554					13;0	10;0	17;0	11;0	16;2	15;0	17;0	25;0
N	jcn_only_AA	CASC3,LRRC75A-AS1	chr17	+	chr17:38297861-38318005	chr17:38297861-38298306		chr17:38298307-38318005	chr17:38318005-38318006		23;0	15;0	27;0	25;2	50;0	39;0	36;0	40;0
K	alternative_first_exon	INPP5K,SDF2	chr17	-	chr17:1417274-1419749	chr17:1417274-1419181	chr17:1419750-1420182	chr17:1419182-1419412			4;0	3;0	4;2	4;0	6;0	3;0	5;1	5;0
K	intron_retention	TMUB2	chr17	+	chr17:42265112-42265274				chr17:42265111-42265112;chr17:42265274-42265275		0;2	0;0	10;0	0;0	0;2	0;0	14;0	11;0
K	alternative_donor	MYO1C,TMC6	chr17	-	chr17:76122988-76124739	chr17:76122988-76124692		chr17:76124693-76124739	chr17:76124739-76124740		0;8	0;1	8;13	0;3	8;18	0;1	10;20	0;3
K	cassette	SRSF2	chr17	-	chr17:74731241-74732235	chr17:74731241-74731853;chr17:74731958-74732235		chr17:74731854-74731957			43;12	43;8	122;18	92;24	167;21	51;12	183;21	68;17
K	cassette	P2RX5-TAX1BP3,TAX1BP3	chr17	-	chr17:3567180-3567972	chr17:3567180-3567488;chr17:3567567-3567972		chr17:3567489-3567566			0;29	2;21	0;51	0;19	0;60	0;21	0;50	0;32
K	intron_retention	FLCN	chr17	-	chr17:17117171-17118298				chr17:17117170-17117171;chr17:17118298-17118299		17;0	2;0	38;0	34;0	25;3	13;0	33;0	11;0
K	jcn_only_AD	CLEC10A	chr17	-	chr17:6979205-6979303	chr17:6979205-6979294		chr17:6979295-6979303	chr17:6979303-6979304		64;16	0;0	6;2	0;0	6;0	0;0	13;0	0;0
K	cassette	SLC16A6	chr17	-	chr17:66274469-66287226	chr17:66274469-66279137;chr17:66279265-66287226		chr17:66279138-66279264			0;1	0;0	23;4	11;4	0;1	8;1	7;2	9;2
N	cassette	RHBDF2	chr17	-	chr17:74483992-74497017	chr17:74483992-74484096;chr17:74484215-74497017		chr17:74484097-74484214			0;1	16;7	0;1	28;13	5;2	23;8	3;7	34;17
K	jcn_only_AA	SAP30BP,TMEM104	chr17	+	chr17:72815983-72835025	chr17:72815983-72832065		chr17:72832066-72835025	chr17:72835025-72835026		0;5	0;3	0;13	3;9	0;17	0;5	0;11	0;11
K	intron_retention	NPEPPS	chr17	+	chr17:45696531-45697102				chr17:45696530-45696531;chr17:45697102-45697103		26;2	19;2	23;2	45;2	38;0	28;2	35;2	44;7
K	jcn_only_AD	IFI35	chr17	+	chr17:41165391-41165492	chr17:41165397-41165492		chr17:41165391-41165396	chr17:41165390-41165391		0;9	43;58	18;33	295;298	0;25	135;211	0;20	161;215
K	jcn_only_AA	EFTUD2	chr17	-	chr17:42960497-42961016	chr17:42960527-42961016		chr17:42960497-42960526	chr17:42960496-42960497		2;39	2;17	1;67	0;30	0;70	0;25	1;83	0;38
N	jcn_only_AD	GGNBP2	chr17	+	chr17:34934617-34935674	chr17:34934623-34935674		chr17:34934617-34934622	chr17:34934616-34934617		17;16	14;10	19;9	24;14	48;19	25;8	38;17	32;15
K	alternative_acceptor	PGS1,SLC26A11	chr17	+	chr17:76400171-76411032	chr17:76400171-76410959		chr17:76410960-76411032	chr17:76411032-76411033		3;5	10;13	0;10	0;13	0;10	5;9	3;6	5;12
K	intron_retention	COX11	chr17	-	chr17:53040277-53040666				chr17:53040276-53040277;chr17:53040666-53040667		2;0	6;0	10;0	8;0	11;3	2;0	11;0	5;0
K	jcn_only_AD	VMO1	chr17	-	chr17:4688955-4689195;chr17:4688955-4689231	chr17:4688955-4689251		chr17:4689196-4689231;chr17:4689232-4689251	chr17:4689231-4689232;chr17:4689251-4689252		10;7	0;0	0;0	0;0	14;6	11;7	6;5	13;7
K	alternative_donor	LRRC75A-AS1	chr17	+	chr17:16342729-16343498	chr17:16343018-16343498		chr17:16342729-16343017	chr17:16342728-16342729		47;31	7;21	109;49	13;13	128;58	23;11	132;43	35;16
K	intron_retention	LRRC75A-AS1	chr17	+	chr17:16342729-16342841				chr17:16342728-16342729;chr17:16342841-16342842		19;0	5;0	32;3	9;0	51;3	3;0	27;3	8;0
K	intron_retention	CNP	chr17	+	chr17:40124050-40125492				chr17:40124049-40124050;chr17:40125492-40125493		32;0	99;0	55;0	339;2	68;0	500;4	61;0	497;2
K	intron_retention	SRR	chr17	+	chr17:2226640-2226948				chr17:2226639-2226640;chr17:2226948-2226949		3;4	3;5	6;6	6;0	13;7	6;3	13;11	14;5
K	alternative_donor	RPTOR	chr17	+	chr17:78704507-78727809	chr17:78717228-78727809		chr17:78704507-78717227	chr17:78704506-78704507		2;0	3;0	13;0	6;0	10;0	5;0	14;0	5;0
K	cassette	DHX58	chr17	-	chr17:40254331-40256783	chr17:40254331-40255625;chr17:40255817-40256783		chr17:40255626-40255816			0;10	0;63	0;12	2;241	0;9	0;170	0;7	0;208
N	alternative_donor	SLC39A11	chr17	-	chr17:27494040-27524738	chr17:27494040-27507330		chr17:27507331-27524738	chr17:27524738-27524739		2;0	0;0	0;0	0;1	0;0	0;0	0;0	0;0
K	intron_retention	ACADVL	chr17	+	chr17:7127563-7127639				chr17:7127562-7127563;chr17:7127639-7127640		102;0	35;0	284;2	145;4	223;0	76;0	219;2	109;0
K	intron_retention	EIF4A1,RP11-186B7.4,SENP3-EIF4A1	chr17	+	chr17:7480011-7480373				chr17:7480010-7480011;chr17:7480373-7480374		324;0	207;0	701;3	640;2	813;3	336;2	863;0	377;3
K	jcn_only_AA	ATP6V0A1	chr17	+	chr17:40622237-40629677	chr17:40622237-40629656		chr17:40629657-40629677	chr17:40629677-40629678		48;8	8;3	36;17	11;6	39;17	19;5	33;13	17;5
K	jcn_only_AA	KPNB1	chr17	+	chr17:45738545-45740454	chr17:45738545-45739534		chr17:45739535-45740454	chr17:45740454-45740455		53;0	50;0	92;0	201;0	118;0	168;0	113;0	206;2
K	cassette	RNF135	chr17	+	chr17:29315125-29324259	chr17:29315125-29320857;chr17:29320923-29324259		chr17:29320858-29320922			17;2	11;1	38;3	36;1	41;2	25;3	36;3	55;5
K	intron_retention	FAM20A	chr17	-	chr17:66537125-66538125				chr17:66537124-66537125;chr17:66538125-66538126		0;0	2;15	0;0	0;6	0;0	6;18	0;2	2;24
K	cassette	BAIAP2	chr17	+	chr17:79082310-79089569	chr17:79082310-79084713;chr17:79084760-79089569		chr17:79084714-79084759			5;4	0;0	10;3	0;2	17;5	2;0	14;3	0;0
K	alternative_first_exon	RPS6KB1	chr17	+	chr17:57970687-57987922	chr17:57971286-57987922	chr17:57970407-57970686	chr17:57971157-57971285			5;0	4;0	8;0	9;0	7;0	6;1	9;0	7;0
K	intron_retention	XAF1	chr17	+	chr17:6663921-6665204				chr17:6663920-6663921;chr17:6665204-6665205		0;0	0;7	2;0	61;13	0;0	33;2	0;0	63;5
K	cassette	SPATA20	chr17	+	chr17:48624647-48625643	chr17:48624647-48625080;chr17:48625129-48625643		chr17:48625081-48625128			0;5	0;0	2;9	0;2	0;4	0;0	0;5	0;1
K	jcn_only_AA	TBC1D16	chr17	-	chr17:77923623-77924209	chr17:77923665-77924209		chr17:77923623-77923664	chr17:77923622-77923623		0;0	0;2	0;8	0;3	2;5	0;7	0;6	0;10
K	intron_retention	SLC26A11	chr17	+	chr17:78196647-78197050				chr17:78196646-78196647;chr17:78197050-78197051		38;0	0;0	61;5	18;5	30;2	6;0	26;2	9;2
K	intron_retention	KPNB1	chr17	+	chr17:45755780-45757385				chr17:45755779-45755780;chr17:45757385-45757386		64;0	114;2	161;0	339;4	227;2	263;4	217;0	380;6
K	jcn_only_AA	TMEM256-PLSCR3	chr17	-	chr17:7297479-7297795	chr17:7297587-7297795		chr17:7297479-7297586	chr17:7297478-7297479		0;5	0;0	0;8	0;5	0;7	6;0	2;0	0;6
K	intron_retention	SLFN11	chr17	-	chr17:33694063-33694621				chr17:33694062-33694063;chr17:33694621-33694622		0;11	0;0	10;5	2;4	8;11	0;7	8;7	9;2
K	intron_retention	FAM20A	chr17	-	chr17:66536108-66536989				chr17:66536107-66536108;chr17:66536989-66536990		5;0	92;3	5;0	33;3	13;0	102;2	8;0	174;6
K	intron_retention	RHBDF2	chr17	-	chr17:74483934-74484055				chr17:74483933-74483934;chr17:74484055-74484056		0;4	0;21	0;11	0;44	5;14	0;36	0;13	0;57
K	intron_retention	WFDC21P	chr17	-	chr17:58163488-58165557				chr17:58163487-58163488;chr17:58165557-58165558		0;0	0;0	0;0	130;37	0;0	0;3	0;0	0;8
N	alternative_acceptor	EFCAB13,LINC00674	chr17	+	chr17:66099200-66110562	chr17:66099200-66102562		chr17:66102563-66110562	chr17:66110562-66110563		0;0	0;0	0;0	5;0	0;0	0;0	0;0	0;0
K	intron_retention	SCRN2	chr17	-	chr17:45915369-45915635				chr17:45915368-45915369;chr17:45915635-45915636		8;0	2;0	8;3	0;0	7;0	0;0	0;3	0;0
K	alternative_first_exon	ANAPC11	chr17	+	chr17:79852463-79857795,chr17:79852501-79857795	chr17:79857419-79857795	chr17:79852343-79852462	chr17:79857118-79857418			39;1	26;0	85;1	36;0	165;2	37;1	130;2	52;2
K	alternative_donor	NFE2L1	chr17	+	chr17:46128144-46128478	chr17:46128182-46128478		chr17:46128144-46128181	chr17:46128143-46128144		0;16	0;32	0;24	5;43	0;59	0;49	0;66	0;59
K	jcn_only_AA	CCL15,CCL15-CCL14	chr17	-	chr17:34313741-34324756	chr17:34323963-34324756		chr17:34313741-34323962	chr17:34313740-34313741		0;0	7;53	0;0	2;0	0;0	0;0	0;0	2;0
K	intron_retention	H3F3B	chr17	-	chr17:73775266-73775737				chr17:73775265-73775266;chr17:73775737-73775738		152;0	308;2	365;0	863;8	422;0	694;3	338;2	844;5
K	intron_retention	C17orf62	chr17	-	chr17:80405498-80407045				chr17:80405497-80405498;chr17:80407045-80407046		44;0	65;5	83;3	101;5	94;6	109;3	81;6	132;7
K	jcn_only_AA	NCOR1	chr17	-	chr17:16052832-16055259	chr17:16054931-16055259					14;0	10;0	17;0	18;0	22;2	26;3	25;0	26;0
K	intron_retention	SGSH	chr17	-	chr17:78187685-78187970				chr17:78187684-78187685;chr17:78187970-78187971		18;2	8;0	61;2	42;2	43;0	19;0	35;0	23;0
N	alternative_donor	MMD,RP11-51F16.8,STRADA	chr17	-	chr17:53481230-53485106	chr17:53481230-53481815		chr17:53481816-53485106	chr17:53485106-53485107		19;1	9;0	97;2	0;0	94;4	6;0	81;3	10;0
K	cassette	LRRC75A-AS1	chr17	+	chr17:16343568-16344681	chr17:16343568-16344387;chr17:16344445-16344681		chr17:16344388-16344444			15;96	8;38	31;162	0;37	15;168	3;28	25;162	3;34
K	intron_retention	HGS	chr17	+	chr17:79661884-79661953				chr17:79661883-79661884;chr17:79661953-79661954		11;0	14;2	33;2	39;2	41;5	35;0	41;0	59;2
K	alternative_acceptor	ABR	chr17	-	chr17:914104-915085	chr17:914902-915085		chr17:914104-914901	chr17:914103-914104		43;4	23;2	119;2	105;4	92;2	58;2	64;1	85;2
K	alternative_acceptor	ABI3,LGALS9	chr17	+	chr17:25965381-25967668	chr17:25965381-25967597		chr17:25967598-25967668	chr17:25967668-25967669		47;194	50;151	13;199	30;480	8;263	26;360	15;373	28;438
K	alternative_donor	INTS2,SUPT4H1	chr17	-	chr17:56428870-56429427	chr17:56428870-56429425		chr17:56429426-56429427	chr17:56429427-56429428		23;2	27;2	53;11	70;6	41;10	44;5	64;7	55;8
N	jcn_only_AA	AMZ2	chr17	+	chr17:38325916-38326704	chr17:38325916-38326699		chr17:38326700-38326704	chr17:38326704-38326705		0;5	0;15	0;15	0;27	0;18	5;14	0;20	0;15
K	alternative_last_exon	CDK12,NKIRAS2	chr17	+	chr17:37682570-37700501	chr17:37682570-37686883,chr17:37682570-37686856	chr17:37700502-37700613	chr17:37686884-37688730			1;13	2;15	2;24	1;29	1;25	1;19	2;23	5;21
K	jcn_only_AA	NT5C	chr17	-	chr17:73126733-73127139	chr17:73126963-73127139		chr17:73126733-73126962	chr17:73126732-73126733		0;2	0;5	0;7	0;10	0;14	2;2	0;10	0;6
K	jcn_only_AA	MIR22HG	chr17	-	chr17:1615694-1616996	chr17:1616190-1616996		chr17:1615694-1616189	chr17:1615693-1615694		0;0	0;0	0;0	3;0	3;0	2;3	0;0	0;0
K	cassette	TRIM65	chr17	-	chr17:73887429-73888091	chr17:73887429-73887893;chr17:73887960-73888091		chr17:73887894-73887959			0;8	0;2	7;19	0;3	2;15	0;3	2;15	2;3
K	intron_retention	SLC16A3	chr17	+	chr17:80193719-80193858				chr17:80193718-80193719;chr17:80193858-80193859		2;0	0;0	0;2	0;0	7;4	0;2	0;0	0;2
K	intron_retention	EIF4A1	chr17	+	chr17:7481235-7481544				chr17:7481234-7481235;chr17:7481544-7481545		2;92	0;63	0;156	0;134	0;209	0;85	0;180	0;104
K	intron_retention	MLLT6	chr17	+	chr17:36863794-36864015				chr17:36863793-36863794;chr17:36864015-36864016		8;0	34;0	31;0	65;9	27;0	56;2	13;0	77;2
K	cassette	PRKAR1A	chr17	+	chr17:66508690-66511534	chr17:66508690-66511127;chr17:66511261-66511534		chr17:66511128-66511260			57;2	35;5	42;4	50;3	50;2	63;5	76;2	73;6
K	cassette	PCYT2	chr17	-	chr17:79864775-79865429	chr17:79864775-79865079;chr17:79865134-79865429		chr17:79865080-79865133			6;1	3;1	16;3	7;0	11;2	6;0	16;0	9;1
N	intron_retention	EIF4A1,RP11-186B7.4,SENP3-EIF4A1	chr17	+	chr17:7478577-7479628				chr17:7478576-7478577;chr17:7479628-7479629		0;0	0;0	2;3	0;6	0;5	0;3	0;5	0;3
K	intron_retention	RNF213	chr17	+	chr17:78327467-78327818				chr17:78327466-78327467;chr17:78327818-78327819		35;0	98;0	73;0	234;12	100;0	225;0	64;0	210;0
K	alternative_first_exon	MAPK7	chr17	+	chr17:19281415-19282208	chr17:19281856-19282208,chr17:19281944-19282208	chr17:19281034-19281414	chr17:19281636-19281855			1;0	1;1	3;1	2;2	8;1	2;1	4;3	4;1
K	intron_retention	SLFN11	chr17	-	chr17:33694083-33700492				chr17:33694082-33694083;chr17:33700492-33700493		3;4	0;0	10;0	3;0	10;2	0;0	9;0	0;0
K	alternative_donor	TXNDC17	chr17	+	chr17:6544473-6545072	chr17:6544548-6545072		chr17:6544473-6544547	chr17:6544472-6544473		0;23	0;14	3;60	3;31	13;66	8;29	7;65	0;41
K	intron_retention	LGALS3BP	chr17	-	chr17:76968787-76969051				chr17:76968786-76968787;chr17:76969051-76969052		32;0	105;0	39;0	318;15	53;0	389;11	70;2	503;18
N	intron_retention		chr17	-	chr17:17118631-17120382				chr17:17118630-17118631;chr17:17120382-17120383		0;0	0;0	0;0	0;2	7;4	0;0	0;2	0;3
K	jcn_only_AA	SSH2	chr17	-	chr17:28120956-28256955	chr17:28175948-28256955					0;0	0;0	2;2	0;0	5;0	0;0	3;0	0;0
K	alternative_last_exon	BCAS3,LIG3	chr17	+	chr17:33329809-33331291	chr17:33329809-33330013	chr17:33331292-33336762	chr17:33330014-33330191			3;0	4;1	6;1	8;1	5;0	4;0	5;1	4;1
K	jcn_only_AD	ADAP2	chr17	+	chr17:29283410-29284852	chr17:29283488-29284852		chr17:29283410-29283487	chr17:29283409-29283410		2;75	0;31	0;201	0;223	10;220	7;115	8;264	6;113
N	alternative_donor	WSB1	chr17	+	chr17:25633909-25636125;chr17:25634934-25636125	chr17:25634946-25636125		chr17:25633909-25634933;chr17:25634934-25634945	chr17:25633908-25633909;chr17:25634933-25634934		39;9	64;17	35;10	110;31	69;19	94;54	76;15	166;37
K	jcn_only_AD	OGFOD3	chr17	-	chr17:80369407-80373281	chr17:80369407-80373273		chr17:80373274-80373281	chr17:80373281-80373282		0;7	0;8	0;16	2;5	0;9	0;11	0;15	0;10
K	intron_retention	SLFN11	chr17	-	chr17:33694720-33700600				chr17:33694719-33694720;chr17:33700600-33700601		2;9	0;0	0;10	0;5	0;16	0;7	0;17	0;8
K	intron_retention	DDX5	chr17	-	chr17:62498188-62498279				chr17:62498187-62498188;chr17:62498279-62498280		232;5	225;5	272;5	342;7	300;4	265;7	257;4	311;10
K	intron_retention	SRSF2	chr17	-	chr17:74731958-74732235				chr17:74731957-74731958;chr17:74732235-74732236		7;13	3;7	9;15	9;17	8;16	7;7	6;20	10;11
K	intron_retention	ACADVL	chr17	+	chr17:7126185-7126451				chr17:7126184-7126185;chr17:7126451-7126452		42;11	16;10	124;36	81;23	118;22	31;10	135;18	50;9
K	intron_retention	ABCC3	chr17	+	chr17:48755305-48755453				chr17:48755304-48755305;chr17:48755453-48755454		15;5	0;0	13;2	11;0	7;2	2;2	6;2	2;3
K	alternative_donor	RAB34	chr17	-	chr17:27042141-27042236	chr17:27042141-27042212		chr17:27042213-27042236	chr17:27042236-27042237		3;9	11;26	0;3	0;7	3;14	5;14	3;10	7;31
K	jcn_only_AA	GPS1	chr17	+	chr17:80011926-80012385	chr17:80011926-80012373		chr17:80012374-80012385	chr17:80012385-80012386		8;7	8;0	27;6	14;2	41;11	13;3	41;5	15;6
K	intron_retention	WSB1	chr17	+	chr17:25636299-25637086				chr17:25636298-25636299;chr17:25637086-25637087		31;0	65;0	58;0	147;0	80;0	183;6	82;0	201;2
K	coord_cassette	SPOP	chr17	-	chr17:47714172-47755294	chr17:47714172-47745388;chr17:47745441-47753256;chr17:47753379-47755294		chr17:47745389-47745440;chr17:47753257-47753378			0;0	0;0	0;2	0;0	5;1	0;3	2;3	6;3
K	jcn_only_AD	TXNDC17	chr17	+	chr17:6544473-6545072	chr17:6544548-6545072		chr17:6544473-6544547	chr17:6544472-6544473		0;31	0;20	3;75	3;38	13;89	8;42	7;81	0;53
K	alternative_donor	ADAP2	chr17	+	chr17:29283410-29284852	chr17:29283488-29284852		chr17:29283410-29283487	chr17:29283409-29283410		2;73	0;20	0;178	0;172	10;200	7;95	8;199	6;110
K	cassette	PNPO	chr17	+	chr17:46022979-46023688	chr17:46022979-46023226;chr17:46023356-46023688		chr17:46023227-46023355			2;15	0;8	0;43	0;12	0;46	0;12	0;47	0;18
K	intron_retention	RANGRF	chr17	+	chr17:8192907-8193130				chr17:8192906-8192907;chr17:8193130-8193131		3;4	2;5	9;11	8;12	18;10	3;6	24;13	7;9
K	intron_retention	C17orf62	chr17	-	chr17:80402468-80403739				chr17:80402467-80402468;chr17:80403739-80403740		49;0	72;2	80;2	80;2	94;2	107;2	59;0	122;6
K	jcn_only_AD	DDX5,INPP5K	chr17	-	chr17:62496892-62498127	chr17:62496892-62497174					110;0	109;0	195;0	193;10	242;0	173;0	256;0	233;0
K	jcn_only_AA	MPDU1,PRPSAP2	chr17	+	chr17:18761575-18769114	chr17:18761575-18768781					2;0	0;0	0;0	0;0	0;2	0;0	0;0	0;0
K	jcn_only_AA	CD68	chr17	+	chr17:7483045-7483208	chr17:7483045-7483127		chr17:7483128-7483208	chr17:7483208-7483209		128;1125	43;391	442;1682	453;2017	667;2225	441;1600	625;2209	465;1974
K	alternative_acceptor	ABR	chr17	-	chr17:909361-910404	chr17:909410-910404		chr17:909361-909409	chr17:909360-909361		0;36	0;24	0;93	6;85	2;70	0;47	0;47	0;51
K	cassette	CDC27	chr17	-	chr17:45247409-45258927	chr17:45247409-45249282;chr17:45249431-45258927		chr17:45249283-45249430			0;15	0;15	0;33	0;40	2;44	0;22	0;39	0;37
N	jcn_only_AD	CUEDC1	chr17	-	chr17:55963241-56032585	chr17:55963241-56020505		chr17:56020506-56032585	chr17:56032585-56032586		0;0	0;0	10;0	8;2	3;0	5;0	9;0	0;0
K	cassette	METTL23	chr17	+	chr17:74723261-74729059;chr17:74723296-74729059	chr17:74723261-74725771,chr17:74723296-74725771;chr17:74725877-74729059		chr17:74725772-74725876			5;8	0;3	10;14	3;8	3;17	2;5	9;24	0;6
K	jcn_only_AD	ELAC2	chr17	-	chr17:12913989-12916523	chr17:12913989-12914979					3;17	0;8	0;31	0;23	3;47	0;17	0;50	0;27
K	alternative_donor	BRCA1	chr17	-	chr17:41276133-41276753;chr17:41276133-41277293	chr17:41276133-41277287		chr17:41276754-41277287;chr17:41277288-41277293	chr17:41277287-41277288;chr17:41277293-41277294		0;0	0;0	0;0	0;0	1;3	0;0	1;0	2;0
K	alternative_donor	RFFL,SKA2	chr17	-	chr17:57208729-57232491	chr17:57208729-57232316		chr17:57232317-57232491	chr17:57232491-57232492		6;0	6;0	13;0	8;1	30;2	11;0	38;1	10;2
K	alternative_acceptor	EIF4A1,PGS1	chr17	+	chr17:7481235-7481544	chr17:7481235-7481482		chr17:7481483-7481544	chr17:7481544-7481545		2;257	0;170	0;411	0;382	0;600	0;244	0;551	0;287
K	intron_retention	TMUB2	chr17	+	chr17:42266668-42266778				chr17:42266667-42266668;chr17:42266778-42266779		0;17	0;18	3;23	0;26	0;28	0;28	0;32	0;35
K	intron_retention	PLEKHM1P	chr17	-	chr17:62775453-62775532				chr17:62775452-62775453;chr17:62775532-62775533		0;5	0;0	0;3	16;7	13;4	0;4	0;2	0;5
K	intron_retention	CCR7	chr17	-	chr17:38712071-38715144				chr17:38712070-38712071;chr17:38715144-38715145		0;0	194;0	34;0	755;14	3;0	238;0	2;0	299;3
K	intron_retention	IFI35	chr17	+	chr17:41165397-41165492				chr17:41165396-41165397;chr17:41165492-41165493		9;0	58;2	33;0	298;16	25;2	211;7	20;0	215;14
K	alternative_donor	CLEC10A	chr17	-	chr17:6979205-6979303	chr17:6979205-6979294		chr17:6979295-6979303	chr17:6979303-6979304		64;8	0;0	6;1	0;0	6;0	0;0	13;0	0;0
K	intron_retention	METTL23	chr17	+	chr17:74723261-74729059				chr17:74723260-74723261;chr17:74729059-74729060		0;5	0;3	6;6	0;2	3;7	0;0	6;6	0;2
K	intron_retention	ABCC3	chr17	+	chr17:48734545-48735442				chr17:48734544-48734545;chr17:48735442-48735443		32;2	7;0	47;2	16;0	24;3	11;0	19;0	13;0
K	cassette	UBTF	chr17	-	chr17:42289375-42290186	chr17:42289375-42289711;chr17:42289823-42290186		chr17:42289712-42289822			11;7	23;11	28;16	27;12	32;21	20;14	24;19	31;16
K	intron_retention	FLCN,RP11-45M22.4	chr17	-	chr17:17131476-17135107				chr17:17131475-17131476;chr17:17135107-17135108		22;0	14;0	34;0	16;5	44;0	16;0	41;0	17;0
N	jcn_only_AA	GGNBP2	chr17	+	chr17:34923616-34934412	chr17:34923616-34930924		chr17:34930925-34934412	chr17:34934412-34934413		15;0	19;0	27;0	16;0	32;2	24;0	35;0	30;0
K	alternative_donor	BAIAP2	chr17	+	chr17:79060381-79073727	chr17:79071497-79073727		chr17:79060381-79071496	chr17:79060380-79060381		15;0	0;0	24;0	5;0	27;0	0;0	30;0	0;0
K	intron_retention	SPHK1	chr17	+	chr17:74381251-74381531				chr17:74381250-74381251;chr17:74381531-74381532		0;0	2;6	7;4	13;33	0;4	3;19	2;3	11;12
K	intron_retention	CDK5RAP3,RP11-6N17.9	chr17	+	chr17:46051017-46051296				chr17:46051016-46051017;chr17:46051296-46051297		47;7	20;0	47;2	23;0	69;0	27;2	70;0	30;0
K	intron_retention	DDX5	chr17	-	chr17:62496892-62498127				chr17:62496891-62496892;chr17:62498127-62498128		110;116	109;127	195;105	193;192	242;107	173;153	256;97	233;220
K	alternative_acceptor	MYO15B	chr17	+	chr17:73588383-73588544	chr17:73588383-73588508		chr17:73588509-73588544	chr17:73588544-73588545		0;0	0;0	0;0	0;0	2;0	0;0	0;1	0;0
K	intron_retention	LRRC75A-AS1	chr17	+	chr17:16343018-16343424				chr17:16343017-16343018;chr17:16343424-16343425		0;3	0;0	0;0	0;2	2;6	0;0	2;8	0;0
K	cassette	NAGLU	chr17	+	chr17:40690774-40695045	chr17:40690774-40692967;chr17:40693225-40695045		chr17:40692968-40693224			0;61	0;34	0;81	0;40	3;117	0;54	0;90	0;52
K	alternative_first_exon	NME1-NME2,NME2	chr17	+	chr17:49243043-49244187;chr17:49243859-49244187,chr17:49243925-49244187	chr17:49238634-49244187	chr17:49242796-49243042;chr17:49243779-49243858	chr17:49238459-49238633			73;0	42;1	213;1	69;0	257;3	74;0	233;0	102;0
N	jcn_only_AA	RNF213	chr17	+	chr17:78343668-78345673	chr17:78343668-78344004		chr17:78344005-78345673	chr17:78345673-78345674		38;0	107;0	85;0	282;5	83;0	195;0	53;0	178;6
K	jcn_only_AA	DCXR	chr17	-	chr17:79995418-79995506	chr17:79995424-79995506		chr17:79995418-79995423	chr17:79995417-79995418		0;6	0;3	2;34	0;13	0;57	0;5	0;49	0;7
N	alternative_acceptor	SLFN12	chr17	-	chr17:33738947-33747292	chr17:33740375-33747292		chr17:33738947-33740374	chr17:33738946-33738947		5;0	13;0	3;0	64;1	15;0	26;0	8;0	36;0
K	cassette	SPATA20	chr17	+	chr17:48624647-48625643	chr17:48624647-48625025;chr17:48625129-48625643		chr17:48625026-48625128			0;8	0;1	2;14	0;1	0;3	0;0	0;8	0;2
N	jcn_only_AA	PIK3R5	chr17	-	chr17:8794230-8796902	chr17:8795231-8796902		chr17:8794230-8795230	chr17:8794229-8794230		57;0	26;0	101;0	163;9	59;0	78;0	70;0	85;0
K	cassette	NCOR1	chr17	-	chr17:15989757-15995176	chr17:15989757-15990485;chr17:15990660-15995176		chr17:15990486-15990659			10;3	7;1	11;2	18;1	23;5	16;2	24;3	17;4
K	intron_retention	GRN	chr17	+	chr17:42428532-42428730				chr17:42428531-42428532;chr17:42428730-42428731		1689;2	725;0	2722;2	2553;3	2577;4	1934;0	2018;0	2099;0
K	alternative_last_exon	NME1,RPAIN	chr17	+	chr17:5329620-5335861	chr17:5329620-5331390	chr17:5335862-5336196	chr17:5331391-5331973			1;4	1;4	1;9	2;4	1;6	0;4	2;7	3;6
K	jcn_only_AD	SOCS7	chr17	+	chr17:36520740-36522169	chr17:36521293-36522169					0;0	0;0	0;0	0;0	2;0	0;0	0;2	0;0
K	alternative_donor	TMEM94	chr17	+	chr17:73487537-73487771	chr17:73487549-73487771		chr17:73487537-73487548	chr17:73487536-73487537		10;0	13;0	20;3	14;0	19;0	10;0	13;0	22;3
K	intron_retention	ARHGDIA	chr17	-	chr17:79826461-79826864				chr17:79826460-79826461;chr17:79826864-79826865		0;111	0;89	0;257	5;200	10;372	3;147	0;343	0;189
N	alternative_acceptor	P4HB	chr17	-	chr17:79813463-79817056	chr17:79813565-79817056		chr17:79813463-79813564	chr17:79813462-79813463		191;0	203;0	489;0	401;1	826;2	597;0	559;0	603;0
K	alternative_first_exon	MAP2K6	chr17	+	chr17:67411142-67501920	chr17:67498827-67501920	chr17:67410839-67411141	chr17:67498570-67498826			2;0	0;0	1;0	0;4	5;1	0;3	4;1	0;1
K	jcn_only_AD	SPHK1	chr17	+	chr17:74380888-74381531;chr17:74381251-74381531	chr17:74379611-74381531		chr17:74379611-74380887;chr17:74380888-74381250	chr17:74379610-74379611;chr17:74380887-74380888		2;0	9;0	27;0	43;5	18;0	27;0	14;0	42;0
K	alternative_donor	ARRB2	chr17	+	chr17:4619904-4620511	chr17:4619967-4620511		chr17:4619904-4619966	chr17:4619903-4619904		119;1	43;0	95;1	30;0	208;0	52;1	135;0	70;0
K	alternative_donor	MLKL	chr16	-	chr16:74708999-74709252	chr16:74708999-74709221		chr16:74709222-74709252	chr16:74709252-74709253		8;0	7;0	23;0	34;1	25;0	34;1	15;1	38;3
K	jcn_only_AD	TMEM208	chr16	+	chr16:67262535-67262699	chr16:67262561-67262699		chr16:67262535-67262560	chr16:67262534-67262535		34;0	26;2	65;0	33;0	67;0	23;0	75;2	42;0
K	intron_retention	APOBR	chr16	+	chr16:28506060-28506419				chr16:28506059-28506060;chr16:28506419-28506420		16;2	5;0	47;5	22;2	43;3	11;0	35;2	9;4
K	jcn_only_AD	FAM192A	chr16	-	chr16:57207782-57219736	chr16:57207782-57219732		chr16:57219733-57219736	chr16:57219736-57219737		0;9	0;18	0;27	8;18	0;34	5;22	5;34	7;17
N	alternative_acceptor	HS3ST2	chr16	+	chr16:22866103-22926264	chr16:22866103-22887451		chr16:22887452-22926264	chr16:22926264-22926265		30;2	0;0	65;5	0;0	58;5	0;0	20;2	0;0
K	cassette	NLRC5	chr16	+	chr16:57079405-57081456	chr16:57079405-57080463;chr16:57080554-57081456		chr16:57080464-57080553			0;3	0;16	0;11	8;60	0;14	0;48	0;11	0;53
K	alternative_first_exon	BCAR1	chr16	-	chr16:75276989-75299722	chr16:75276989-75285368	chr16:75299723-75299905	chr16:75285369-75285507			0;0	0;0	1;4	0;0	2;1	0;0	1;0	0;1
K	intron_retention	GLYR1	chr16	-	chr16:4863840-4864537				chr16:4863839-4863840;chr16:4864537-4864538		18;2	16;0	53;2	30;2	59;0	24;0	43;2	31;2
K	jcn_only_AA	SLC7A6OS	chr16	-	chr16:68336405-68337928	chr16:68336413-68337928		chr16:68336405-68336412	chr16:68336404-68336405		18;0	9;0	8;0	0;0	10;0	6;0	10;0	9;3
K	jcn_only_AA	AFG3L1P,NLRC5	chr16	+	chr16:90060302-90061166	chr16:90060302-90061100					5;0	2;0	6;2	8;0	3;0	0;0	0;0	2;0
K	intron_retention	MYH11	chr16	-	chr16:15818267-15818503				chr16:15818266-15818267;chr16:15818503-15818504		0;3	11;9	0;5	38;0	0;9	3;3	0;8	11;5
K	jcn_only_AA	ATXN1L,CNEP1R1	chr16	+	chr16:50059252-50060306	chr16:50059252-50059561					0;0	0;0	8;5	0;3	0;9	0;0	0;2	0;2
K	jcn_only_AD	KIFC3	chr16	-	chr16:57806201-57828910	chr16:57806201-57819375					2;2	5;0	22;10	8;0	7;3	11;11	14;6	17;0
K	jcn_only_AD	NSMCE1,XPO6	chr16	-	chr16:27246621-27268755	chr16:27246621-27253119					22;0	18;0	43;5	18;0	63;2	13;0	57;0	23;0
K	alternative_acceptor	LAT,NOL3	chr16	+	chr16:28997538-28997705	chr16:28997538-28997702		chr16:28997703-28997705	chr16:28997705-28997706		3;5	0;0	7;10	8;17	0;4	2;4	3;5	2;9
K	intron_retention	IGSF6	chr16	-	chr16:21655718-21658453				chr16:21655717-21655718;chr16:21658453-21658454		193;4	53;0	261;0	174;0	269;2	90;0	263;2	98;0
N	alternative_donor		chr16	-	chr16:14678649-14687209	chr16:14678649-14680174		chr16:14680175-14687209	chr16:14687209-14687210		0;0	0;0	0;0	2;0	0;0	0;0	0;0	0;0
K	intron_retention	RBBP6	chr16	+	chr16:24560303-24564833				chr16:24560302-24560303;chr16:24564833-24564834		6;2	6;0	8;0	14;3	8;0	9;3	2;0	9;0
K	cassette	ITGAX	chr16	+	chr16:31383992-31388119	chr16:31383992-31384569;chr16:31384712-31388119		chr16:31384570-31384711			6;282	0;39	6;231	3;147	3;212	0;81	0;249	0;99
N	alternative_acceptor	ATP6V0C,RP11-20I23.1	chr16	+	chr16:2569403-2569541	chr16:2569403-2569507		chr16:2569508-2569541	chr16:2569541-2569542		372;0	209;0	903;0	613;0	792;0	484;0	836;1	657;0
K	cassette	NQO1	chr16	-	chr16:69747033-69752025	chr16:69747033-69748866;chr16:69748981-69752025		chr16:69748867-69748980			0;12	0;6	9;183	6;135	3;57	0;18	0;77	2;26
N	jcn_only_AD	TCF25	chr16	+	chr16:89965281-89967042	chr16:89965296-89967042		chr16:89965281-89965295	chr16:89965280-89965281		35;0	23;0	78;3	44;0	60;0	33;2	48;6	57;3
K	jcn_only_AD	RPS15A	chr16	-	chr16:18800441-18801631	chr16:18800441-18801565		chr16:18801566-18801631	chr16:18801631-18801632		227;18	97;8	288;20	101;17	260;28	109;13	303;24	140;11
K	jcn_only_AA	PLA2G15	chr16	+	chr16:68289284-68289793	chr16:68289284-68289668		chr16:68289669-68289793	chr16:68289793-68289794		0;24	0;11	6;47	0;7	0;75	0;10	0;75	0;14
K	intron_retention	MVP	chr16	+	chr16:29831832-29841794				chr16:29831831-29831832;chr16:29841794-29841795		6;0	24;0	24;0	50;4	27;3	40;2	19;2	43;2
K	intron_retention	PHKG2	chr16	+	chr16:30762603-30762869				chr16:30762602-30762603;chr16:30762869-30762870		7;0	8;4	15;6	13;0	27;7	0;0	25;0	14;0
K	alternative_first_exon	ZNF263	chr16	+	chr16:3334206-3339392	chr16:3338571-3339392	chr16:3332943-3334205	chr16:3338454-3338570			1;5	1;4	1;5	0;2	1;11	0;1	1;9	1;3
K	jcn_only_AD	MGRN1	chr16	+	chr16:4707365-4714709	chr16:4714288-4714709		chr16:4707365-4714287	chr16:4707364-4707365		18;0	17;0	32;0	36;0	51;0	28;0	41;3	32;0
K	jcn_only_AD	XPO6	chr16	-	chr16:28164107-28167394	chr16:28164107-28164250					17;0	23;0	45;0	65;6	52;0	25;0	41;0	42;0
N	intron_retention		chr16	-	chr16:57819579-57822486				chr16:57819578-57819579;chr16:57822486-57822487		0;0	0;0	0;2	0;0	0;0	0;0	0;0	7;4
K	jcn_only_AA	APRT	chr16	-	chr16:88876115-88876477	chr16:88876249-88876477		chr16:88876115-88876248	chr16:88876114-88876115		7;33	5;15	24;90	0;26	33;98	3;23	28;118	3;32
K	alternative_first_exon	NMRAL1,PAM16	chr16	-	chr16:4393293-4401232;chr16:4393293-4393483	chr16:4393293-4405286	chr16:4401233-4401373;chr16:4393484-4393762	chr16:4405287-4405373			1;1	1;1	9;1	4;1	9;3	5;1	7;3	1;1
K	intron_retention	ITGAX	chr16	+	chr16:31374696-31382404				chr16:31374695-31374696;chr16:31382404-31382405		161;11	18;0	159;5	101;5	125;7	55;0	144;3	59;0
N	alternative_donor	ATXN1L,IST1	chr16	+	chr16:71880008-71881912	chr16:71881807-71881912		chr16:71880008-71881806	chr16:71880007-71880008		7;0	0;0	11;0	11;0	18;0	13;0	11;0	6;0
K	jcn_only_AA	TRADD	chr16	-	chr16:67189558-67190412	chr16:67190103-67190412		chr16:67189558-67190102	chr16:67189557-67189558		7;0	26;0	23;0	56;0	19;0	68;2	8;0	69;0
N	jcn_only_AD		chr16	-	chr16:46711311-46712992	chr16:46711311-46712854		chr16:46712855-46712992	chr16:46712992-46712993		0;58	0;52	2;90	0;45	0;160	0;52	0;135	0;82
K	jcn_only_AD	FBXL19	chr16	+	chr16:30939821-30941393	chr16:30939950-30941393		chr16:30939821-30939949	chr16:30939820-30939821		1;0	1;3	5;6	6;3	7;10	2;5	7;7	3;5
K	jcn_only_AD	ECI1	chr16	-	chr16:2293226-2293369	chr16:2293226-2293318		chr16:2293319-2293369	chr16:2293369-2293370		0;11	0;7	2;32	0;11	2;51	2;10	2;51	0;9
N	jcn_only_AA	ATP6V0C	chr16	+	chr16:30744771-30745038	chr16:30744771-30744922		chr16:30744923-30745038	chr16:30745038-30745039		0;16	0;17	0;32	2;33	0;19	0;17	0;18	0;31
K	alternative_donor	USP7,ZNF200	chr16	-	chr16:3283837-3284986;chr16:3283837-3285111	chr16:3283837-3284635		chr16:3284636-3284986;chr16:3284987-3285111	chr16:3284986-3284987;chr16:3285111-3285112		2;1	0;0	2;2	4;1	5;2	3;2	0;0	6;3
N	intron_retention		chr16	+	chr16:2011638-2011802				chr16:2011637-2011638;chr16:2011802-2011803		2;5	0;3	0;5	0;5	0;7	0;3	0;13	0;2
K	cassette	CKLF,CKLF-CMTM1	chr16	+	chr16:66592252-66599788;chr16:66586697-66599788	chr16:66586697-66597024,chr16:66592252-66597024;chr16:66597121-66599788		chr16:66597025-66597120			0;23	0;9	3;52	0;7	2;81	2;10	7;74	0;17
K	jcn_only_AA	IL4R,TMEM219	chr16	+	chr16:29973454-29974430	chr16:29973454-29974427		chr16:29974428-29974430	chr16:29974430-29974431		17;10	9;10	39;36	35;27	39;31	20;28	31;30	36;40
K	alternative_donor	NMRAL1	chr16	-	chr16:4524168-4524410;chr16:4524168-4524423	chr16:4524168-4524554		chr16:4524411-4524423;chr16:4524424-4524554	chr16:4524423-4524424;chr16:4524554-4524555		4;5	2;0	8;3	10;2	9;14	4;0	6;6	3;5
K	alternative_donor	SPATA33	chr16	+	chr16:89724618-89735693	chr16:89724830-89735693		chr16:89724618-89724829	chr16:89724617-89724618		3;0	2;0	0;2	0;1	7;1	0;1	5;2	2;1
K	alternative_first_exon	WWP2	chr16	+	chr16:69810145-69820898;chr16:69796295-69820898	chr16:69817056-69820898	chr16:69810090-69810144;chr16:69796209-69796294	chr16:69816935-69817055			4;0	3;1	11;2	12;2	13;2	5;0	9;2	15;4
K	intron_retention	SPNS1	chr16	+	chr16:28986185-28986421				chr16:28986184-28986185;chr16:28986421-28986422	chr16:28986115-28986184	3;13	0;4	15;49	0;22	0;34	0;13	10;41	7;18
K	alternative_donor	RSPRY1	chr16	+	chr16:57220698-57238415;chr16:57220963-57238415;chr16:57220364-57238415	chr16:57220342-57238415		chr16:57220342-57220363;chr16:57220364-57220697;chr16:57220698-57220962	chr16:57220341-57220342;chr16:57220363-57220364;chr16:57220697-57220698		1;0	4;0	3;0	4;0	5;0	3;2	4;0	7;0
K	intron_retention	HERPUD1	chr16	+	chr16:56974001-56976043				chr16:56974000-56974001;chr16:56976043-56976044		6;25	0;7	0;27	0;17	0;44	0;7	0;43	0;12
K	alternative_donor	RSPRY1	chr16	+	chr16:57220698-57238415;chr16:57220364-57238415;chr16:57220342-57238415	chr16:57220963-57238415		chr16:57220342-57220363;chr16:57220364-57220697;chr16:57220698-57220962	chr16:57220341-57220342;chr16:57220363-57220364;chr16:57220697-57220698		1;0	3;1	2;1	3;1	4;1	4;1	3;1	6;1
K	alternative_last_exon	SNX20	chr16	-	chr16:50703060-50709680	chr16:50707986-50709680	chr16:50700211-50703059	chr16:50705536-50707985			2;22	5;48	4;32	8;59	3;32	9;65	2;28	10;71
K	alternative_first_exon	GCSH,VPS35	chr16	-	chr16:81118200-81129735	chr16:81118200-81121205	chr16:81129736-81130008	chr16:81121206-81121269			1;7	0;0	1;11	0;0	2;22	0;3	0;21	0;1
K	intron_retention	RRN3P3	chr16	-	chr16:22431916-22437533				chr16:22431915-22431916;chr16:22437533-22437534		0;0	0;0	0;0	0;4	0;0	2;0	0;0	0;0
K	cassette	MAZ	chr16	+	chr16:29820063-29821397	chr16:29820063-29820860;chr16:29821086-29821397		chr16:29820861-29821085			23;26	11;6	58;39	6;3	76;45	5;6	65;46	8;9
K	alternative_first_exon	FOPNL,RPS15A	chr16	-	chr16:18796146-18800302	chr16:18796146-18799384	chr16:18800303-18800459	chr16:18799385-18799481			0;390	0;172	0;537	1;158	0;665	0;227	4;635	0;262
N	cassette	ABCC1	chr16	+	chr16:16103759-16110352	chr16:16103759-16108347;chr16:16108486-16110352		chr16:16108348-16108485			0;19	2;53	0;44	0;83	0;27	0;52	0;32	0;75
N	jcn_only_AA		chr16	+	chr16:70176590-70178323	chr16:70176590-70177412					0;5	0;5	3;22	0;11	0;15	0;8	0;25	0;9
K	coord_cassette	NTAN1	chr16	-	chr16:15141408-15149747	chr16:15141408-15141711;chr16:15141778-15141853;chr16:15141957-15149747		chr16:15141712-15141777;chr16:15141854-15141956			0;32	0;11	2;65	0;42	0;72	0;29	2;69	0;39
K	jcn_only_AA	SRRM2,WWP2	chr16	+	chr16:69796295-69820898	chr16:69796295-69810091					5;5	0;5	11;10	8;8	8;7	3;3	10;9	13;6
K	intron_retention	MT1H	chr16	+	chr16:56704484-56704809				chr16:56704483-56704484;chr16:56704809-56704810		2;0	149;13	27;0	434;30	5;0	589;37	0;0	685;34
K	alternative_donor	NOB1,ZNF598	chr16	-	chr16:69782233-69782853	chr16:69782233-69782820		chr16:69782821-69782853	chr16:69782853-69782854		0;8	0;4	0;13	2;7	0;11	0;4	0;12	0;2
K	alternative_last_exon	GCSH	chr16	-	chr16:81118200-81129735	chr16:81124286-81129735	chr16:81117921-81118199	chr16:81124206-81124285			0;2	0;1	0;18	0;0	1;21	0;2	0;17	0;4
K	alternative_last_exon	NPIPA1	chr16	+	chr16:15044113-15045471	chr16:15044113-15044608	chr16:15045472-15045913	chr16:15044609-15044678			8;0	7;0	7;0	7;0	14;1	6;0	12;0	11;0
K	cassette	C16orf87	chr16	-	chr16:46836983-46858297	chr16:46836983-46843514;chr16:46843698-46858297		chr16:46843515-46843697			0;5	0;9	0;6	0;9	3;14	0;9	0;13	0;10
K	alternative_donor	AC004754.3,FAM234A	chr16	+	chr16:299654-304379	chr16:299658-304379		chr16:299654-299657	chr16:299653-299654		8;0	15;0	30;1	15;0	36;0	22;0	38;0	23;0
K	alternative_acceptor	RHOT2	chr16	+	chr16:720558-720773	chr16:720558-720674		chr16:720675-720773	chr16:720773-720774		0;9	0;6	5;26	0;14	0;24	0;12	0;19	0;13
K	intron_retention	EARS2	chr16	-	chr16:23534739-23534831				chr16:23534738-23534739;chr16:23534831-23534832		0;3	0;2	3;9	0;0	0;11	0;0	0;8	0;0
K	intron_retention	C16orf58	chr16	-	chr16:31504846-31504923				chr16:31504845-31504846;chr16:31504923-31504924		17;2	6;0	28;2	3;0	30;3	8;2	36;0	14;0
K	intron_retention	TRADD	chr16	-	chr16:67190103-67190412				chr16:67190102-67190103;chr16:67190412-67190413		0;0	0;0	0;2	0;3	0;0	2;6	0;0	0;3
K	alternative_acceptor	HSF4	chr16	+	chr16:67201503-67201726	chr16:67201503-67201622		chr16:67201623-67201726	chr16:67201726-67201727		3;0	0;0	5;1	0;0	3;1	0;0	3;0	0;0
K	jcn_only_AA	IST1	chr16	+	chr16:71957284-71958675	chr16:71957284-71958671		chr16:71958672-71958675	chr16:71958675-71958676		2;32	2;43	0;58	0;67	5;65	2;59	0;70	2;69
K	alternative_acceptor	RHOT2	chr16	+	chr16:720176-720265	chr16:720176-720248		chr16:720249-720265	chr16:720265-720266		0;8	0;7	0;20	2;18	0;22	0;14	0;22	5;11
K	jcn_only_AA	FAM234A,PHKB	chr16	+	chr16:309599-309994	chr16:309599-309967		chr16:309968-309994	chr16:309994-309995		0;11	0;22	3;26	0;17	0;57	0;15	3;38	10;26
K	alternative_donor	NDUFB10	chr16	+	chr16:2011260-2011497	chr16:2011293-2011497		chr16:2011260-2011292	chr16:2011259-2011260		0;28	0;19	2;65	0;22	0;78	0;24	0;66	0;27
K	cassette	TCEB2	chr16	-	chr16:2822104-2826993	chr16:2822104-2825451;chr16:2825558-2826993		chr16:2825452-2825557			0;151	0;61	0;232	0;73	8;265	0;85	8;243	0;121
K	jcn_only_AA	HSF4	chr16	+	chr16:67201503-67201726	chr16:67201503-67201622		chr16:67201623-67201726	chr16:67201726-67201727		3;0	0;0	5;0	0;0	3;2	0;0	3;0	0;0
K	jcn_only_AA	ERI2	chr16	-	chr16:20809534-20810584	chr16:20810390-20810584		chr16:20809534-20810389	chr16:20809533-20809534		0;0	0;0	0;2	0;5	0;11	0;6	6;7	0;3
K	alternative_first_exon	WWP2	chr16	+	chr16:69817056-69820898;chr16:69796295-69820898	chr16:69810145-69820898	chr16:69816935-69817055;chr16:69796209-69796294	chr16:69810090-69810144			3;1	1;3	9;4	7;7	7;8	2;3	8;3	12;7
K	alternative_acceptor	XPO6	chr16	-	chr16:28164107-28167394	chr16:28167297-28167394		chr16:28164107-28167296	chr16:28164106-28164107		17;6	23;4	45;4	65;8	52;6	25;5	41;3	42;4
N	jcn_only_AA	SLC7A6	chr16	+	chr16:50258906-50259149	chr16:50258906-50259008		chr16:50259009-50259149	chr16:50259149-50259150		2;7	0;6	0;0	2;5	2;13	0;10	2;6	0;5
K	cassette	GLYR1	chr16	-	chr16:4871455-4872875	chr16:4871455-4871547;chr16:4871599-4872875		chr16:4871548-4871598			0;24	0;18	0;40	0;27	3;55	0;23	2;51	2;39
K	intron_retention	IST1	chr16	+	chr16:71957284-71958675				chr16:71957283-71957284;chr16:71958675-71958676		2;2	2;7	0;2	0;6	5;3	2;6	0;2	2;3
K	jcn_only_AA	FUK	chr16	+	chr16:70508243-70508528	chr16:70508243-70508430		chr16:70508431-70508528	chr16:70508528-70508529		0;0	0;0	0;2	0;5	0;13	0;0	0;5	2;0
N	jcn_only_AA	CBFB	chr16	+	chr16:67070659-67100584	chr16:67070659-67074103		chr16:67074104-67100584	chr16:67100584-67100585		17;0	8;0	33;0	36;0	76;2	26;0	61;0	25;0
K	intron_retention	NLRC5	chr16	+	chr16:57089007-57089347				chr16:57089006-57089007;chr16:57089347-57089348		0;0	2;0	0;2	0;9	0;2	5;7	0;0	3;7
K	alternative_donor	RSPRY1	chr16	+	chr16:57220963-57238415;chr16:57220364-57238415;chr16:57220342-57238415	chr16:57220698-57238415		chr16:57220342-57220363;chr16:57220364-57220697;chr16:57220698-57220962	chr16:57220341-57220342;chr16:57220363-57220364;chr16:57220697-57220698		1;0	3;1	2;1	3;1	4;1	5;0	4;0	6;1
N	alternative_donor	NOD2	chr16	+	chr16:50746313-50750497;chr16:50749667-50750497	chr16:50746285-50750497		chr16:50746285-50746312;chr16:50746313-50749666	chr16:50746284-50746285;chr16:50746312-50746313		1;3	3;10	1;7	5;22	2;11	4;23	1;5	5;14
N	alternative_donor	NTAN1,RNF166	chr16	-	chr16:15138265-15141298;chr16:15138265-15141407	chr16:15138265-15141274		chr16:15141275-15141298;chr16:15141299-15141407	chr16:15141298-15141299;chr16:15141407-15141408		48;4	16;0	67;0	55;3	83;3	24;0	76;1	43;4
K	cassette	USB1	chr16	+	chr16:58044017-58051237	chr16:58044017-58048176;chr16:58048231-58051237		chr16:58048177-58048230			0;17	0;30	3;30	0;33	2;39	3;33	0;32	0;52
K	intron_retention	CLCN7	chr16	-	chr16:1507339-1507694				chr16:1507338-1507339;chr16:1507694-1507695		45;0	24;0	97;2	51;3	77;0	45;0	76;2	49;0
N	alternative_donor	ITGAX	chr16	+	chr16:31368686-31371020	chr16:31369110-31371020		chr16:31368686-31369109	chr16:31368685-31368686		161;25	24;5	199;22	107;21	173;25	65;7	165;22	52;8
K	intron_retention	FAM65A	chr16	+	chr16:67574405-67574481				chr16:67574404-67574405;chr16:67574481-67574482		14;0	16;0	33;0	25;2	56;0	31;0	48;2	36;0
K	jcn_only_AD	IL32	chr16	+	chr16:3115657-3115784;chr16:3115496-3115784;chr16:3115689-3115784	chr16:3115712-3115784		chr16:3115496-3115656;chr16:3115657-3115688;chr16:3115689-3115711	chr16:3115495-3115496;chr16:3115656-3115657;chr16:3115688-3115689		0;0	50;0	69;14	44;6	0;0	23;0	0;0	35;0
K	jcn_only_AA	TMEM159	chr16	+	chr16:21170068-21172405	chr16:21170068-21172298		chr16:21172299-21172405	chr16:21172405-21172406		0;0	0;5	0;5	0;8	0;8	0;7	5;14	0;11
K	jcn_only_AD	KIFC3,NETO2	chr16	-	chr16:47156696-47156799	chr16:47156696-47156778		chr16:47156779-47156799	chr16:47156799-47156800		0;0	0;9	5;11	0;3	0;16	0;0	0;19	0;0
K	intron_retention	CES1	chr16	-	chr16:55844923-55846814				chr16:55844922-55844923;chr16:55846814-55846815		2;0	17;2	47;0	153;4	2;0	99;6	3;0	99;7
K	intron_retention	GALNS	chr16	-	chr16:88880934-88884414				chr16:88880933-88880934;chr16:88884414-88884415		20;0	9;0	17;2	24;2	30;0	22;0	30;0	18;2
K	alternative_donor	ECI1	chr16	-	chr16:2293226-2293369	chr16:2293226-2293318		chr16:2293319-2293369	chr16:2293369-2293370		0;14	0;5	2;23	0;6	2;36	2;8	2;32	0;9
K	jcn_only_AA	HSF4,MLST8	chr16	+	chr16:2255514-2256061	chr16:2255514-2256031		chr16:2256032-2256061	chr16:2256061-2256062		0;2	2;0	3;10	0;2	7;5	5;2	5;0	2;3
K	intron_retention	ITGAX	chr16	+	chr16:31382819-31382950				chr16:31382818-31382819;chr16:31382950-31382951		142;11	26;0	155;11	118;10	156;17	56;2	193;15	63;0
K	jcn_only_AA	ITGAL,RP11-2C24.9,SRCAP	chr16	+	chr16:30515586-30516567	chr16:30515586-30516564		chr16:30516565-30516567	chr16:30516567-30516568		5;8	8;0	8;8	7;0	2;5	5;5	13;7	7;5
K	jcn_only_AA	C16orf62,PRMT7	chr16	+	chr16:19621738-19637498	chr16:19621738-19627435					0;22	0;16	0;43	0;33	0;60	3;27	0;39	0;45
K	jcn_only_AD	AC004754.3,FAM234A	chr16	+	chr16:299654-304379	chr16:299658-304379		chr16:299654-299657	chr16:299653-299654		8;0	15;0	30;2	15;0	36;0	22;0	38;0	23;0
K	mutually_exclusive	CHTF8	chr16	-	chr16:69154553-69155338,chr16:69155397-69166386	chr16:69154553-69154955,chr16:69155074-69166386	chr16:69155339-69155396	chr16:69154956-69155073			0;2	0;2	8;1	5;1	9;2	0;2	9;1	6;5
K	alternative_first_exon	TLDC1	chr16	-	chr16:84531718-84538206	chr16:84531718-84536326	chr16:84538207-84538364	chr16:84536327-84536468			0;0	0;1	0;0	2;2	0;3	0;2	0;2	0;4
K	jcn_only_AA	CMTM3,PRMT7	chr16	+	chr16:68380184-68386150	chr16:68380184-68381113					0;0	0;3	0;13	0;6	3;15	0;5	0;15	0;6
N	jcn_only_AD	NOD2	chr16	+	chr16:50746313-50750497;chr16:50746285-50750497	chr16:50749667-50750497		chr16:50746285-50746312;chr16:50746313-50749666	chr16:50746284-50746285;chr16:50746312-50746313		3;0	10;0	7;0	22;7	11;0	23;0	5;0	17;0
K	jcn_only_AA	DNASE1	chr16	+	chr16:3705522-3706102	chr16:3705522-3705849					0;0	0;0	0;3	0;0	0;3	0;0	0;0	3;2
N	jcn_only_AD		chr16	-	chr16:14678649-14687209	chr16:14678649-14680174		chr16:14680175-14687209	chr16:14687209-14687210		0;18	0;10	0;26	2;19	0;34	0;16	0;35	0;24
K	cassette	EMC8	chr16	-	chr16:85813474-85814816	chr16:85813474-85813984;chr16:85814080-85814816		chr16:85813985-85814079			6;11	2;6	5;24	7;13	7;32	0;9	17;26	3;10
K	alternative_first_exon	KIAA0895L,TLDC1	chr16	-	chr16:67214570-67217164	chr16:67214570-67215460	chr16:67217165-67217943	chr16:67215461-67215600			1;1	2;0	4;1	4;1	6;1	4;1	7;3	4;2
K	intron_retention	CES1	chr16	-	chr16:55844920-55846814				chr16:55844919-55844920;chr16:55846814-55846815		0;0	6;2	19;0	64;4	2;0	38;6	0;0	27;6
K	intron_retention	IL4R	chr16	+	chr16:27372137-27373572				chr16:27372136-27372137;chr16:27373572-27373573	chr16:27372087-27372136;chr16:27373573-27375224	13;0	55;6	34;2	88;4	36;0	50;0	38;0	67;4
K	alternative_acceptor	FAM173A,SPG7	chr16	+	chr16:771942-772308	chr16:771942-772083		chr16:772084-772308	chr16:772308-772309		0;2	0;0	0;10	0;2	6;8	0;1	0;8	0;3
K	cassette	NFAT5	chr16	+	chr16:69600278-69660305	chr16:69600278-69602397;chr16:69602452-69660305		chr16:69602398-69602451		chr16:69599965-69600277;chr16:69660306-69660431	0;0	0;0	2;1	7;5	2;0	0;3	0;0	0;3
K	intron_retention	MVP	chr16	+	chr16:29831832-29841835				chr16:29831831-29831832;chr16:29841835-29841836		27;2	35;9	83;7	118;18	75;15	95;11	64;10	155;19
K	jcn_only_AA	XPO6	chr16	-	chr16:28164107-28167394	chr16:28167297-28167394		chr16:28164107-28167296	chr16:28164106-28164107		17;0	23;0	45;0	65;3	52;5	25;0	41;0	42;0
K	jcn_only_AA	BANP,RHOT2	chr16	+	chr16:88014734-88017689	chr16:88014734-88017665		chr16:88017666-88017689	chr16:88017689-88017690	chr16:88017690-88017865	0;0	0;0	2;2	0;5	0;0	2;0	0;0	0;0
K	cassette	UBE2I	chr16	+	chr16:1359775-1364020	chr16:1359775-1362347;chr16:1362560-1364020		chr16:1362348-1362559			18;2	23;2	58;3	33;3	55;5	26;3	61;2	35;3
K	alternative_acceptor	RP11-252A24.2	chr16	-	chr16:74372477-74372636	chr16:74372559-74372636		chr16:74372477-74372558	chr16:74372476-74372477		0;0	0;0	0;0	9;0	2;1	0;0	0;0	2;0
K	intron_retention		chr16	+	chr16:2011638-2011797				chr16:2011637-2011638;chr16:2011797-2011798		17;5	16;3	63;4	14;6	45;9	22;3	49;14	31;3
K	intron_retention	RPS2	chr16	-	chr16:2012911-2013149				chr16:2012910-2012911;chr16:2013149-2013150		731;0	436;2	1572;0	430;0	2017;0	535;0	1623;3	630;0
K	jcn_only_AA	FUS,IST1	chr16	+	chr16:31193986-31195181	chr16:31193986-31195178		chr16:31195179-31195181	chr16:31195181-31195182		28;50	10;34	47;108	44;98	64;161	17;56	78;185	34;85
K	cassette	PIGQ	chr16	+	chr16:630973-632882	chr16:630973-632247;chr16:632310-632882		chr16:632248-632309			0;4	0;1	2;8	0;2	0;8	0;1	5;4	0;4
K	alternative_acceptor	KCTD13	chr16	-	chr16:29917888-29922298	chr16:29918430-29922298		chr16:29917888-29918429	chr16:29917887-29917888		0;10	0;7	0;14	0;19	0;16	2;16	0;14	0;18
K	jcn_only_AA	PMFBP1	chr16	-	chr16:72153989-72156812	chr16:72154049-72156812		chr16:72153989-72154048	chr16:72153988-72153989		3;0	0;0	0;0	0;0	8;0	0;0	7;3	0;0
K	cassette	PHKB	chr16	+	chr16:47495338-47531309	chr16:47495338-47497809;chr16:47497905-47531309		chr16:47497810-47497904			7;3	5;1	10;11	6;6	10;13	8;4	14;12	6;8
K	alternative_acceptor	BRD7	chr16	-	chr16:50354686-50355892	chr16:50354689-50355892		chr16:50354686-50354688	chr16:50354685-50354686		11;3	7;3	26;6	18;4	26;8	23;5	20;8	26;7
K	cassette	C16orf13	chr16	-	chr16:684798-685280	chr16:684798-684888;chr16:684957-685280		chr16:684889-684956			2;13	5;2	0;17	0;2	2;30	2;6	2;19	0;9
K	intron_retention	COX4I1	chr16	+	chr16:85839471-85840343				chr16:85839470-85839471;chr16:85840343-85840344		269;3	128;0	445;2	184;2	566;11	233;0	518;2	260;5
K	intron_retention	CMTM4	chr16	-	chr16:66651262-66655964				chr16:66651261-66651262;chr16:66655964-66655965		0;0	0;0	0;2	0;0	0;2	0;0	2;3	0;0
K	intron_retention	SRRM2	chr16	+	chr16:2818263-2818997				chr16:2818262-2818263;chr16:2818997-2818998		58;2	42;2	52;5	48;2	99;5	50;0	77;3	66;4
K	alternative_acceptor	FUS,IST1	chr16	+	chr16:31193986-31195181	chr16:31193986-31195178		chr16:31195179-31195181	chr16:31195181-31195182		28;25	10;17	47;53	44;50	64;81	17;27	78;91	34;44
K	jcn_only_AD	IL32	chr16	+	chr16:3115712-3115784;chr16:3115657-3115784;chr16:3115496-3115784	chr16:3115689-3115784		chr16:3115496-3115656;chr16:3115657-3115688;chr16:3115689-3115711	chr16:3115495-3115496;chr16:3115656-3115657;chr16:3115688-3115689		0;0	36;14	20;63	32;18	0;0	14;9	0;0	26;9
K	jcn_only_AA	LCMT1,PDPK1	chr16	+	chr16:25123318-25139795	chr16:25123318-25137284					6;0	5;0	6;0	10;0	11;5	2;0	7;0	20;0
K	intron_retention	NAA60	chr16	+	chr16:3535084-3535466				chr16:3535083-3535084;chr16:3535466-3535467		0;2	7;2	13;4	9;0	10;5	9;3	16;0	6;2
N	cassette	KIAA0556	chr16	+	chr16:27642484-27689049	chr16:27642484-27659924;chr16:27660057-27689049		chr16:27659925-27660056			0;2	0;3	0;4	0;1	0;5	0;2	0;5	2;2
K	jcn_only_AD	ATXN2L	chr16	+	chr16:28847444-28848048;chr16:28847807-28848048	chr16:28847498-28848048		chr16:28847444-28847497;chr16:28847498-28847806	chr16:28847443-28847444;chr16:28847497-28847498		5;0	2;0	6;2	17;2	6;2	9;0	13;0	15;2
K	intron_retention	ITGAX	chr16	+	chr16:31383106-31383698				chr16:31383105-31383106;chr16:31383698-31383699		244;0	48;0	233;2	141;2	260;0	78;0	238;3	113;0
K	cassette	CPPED1	chr16	-	chr16:12758973-12875041	chr16:12758973-12798480;chr16:12798907-12875041		chr16:12798481-12798906			3;48	0;18	0;82	5;82	7;98	0;55	10;103	6;64
K	intron_retention	DPEP2	chr16	-	chr16:68025883-68025966				chr16:68025882-68025883;chr16:68025966-68025967		43;5	2;0	8;0	2;0	8;0	0;0	5;0	0;0
K	intron_retention	CDIPT	chr16	-	chr16:29874042-29874135				chr16:29874041-29874042;chr16:29874135-29874136		23;0	18;0	42;2	34;0	56;2	28;0	49;2	31;0
K	alternative_acceptor	CFDP1	chr16	-	chr16:75339081-75428987	chr16:75406467-75428987		chr16:75339081-75406466	chr16:75339080-75339081		15;0	19;0	14;0	9;0	20;0	2;0	19;0	6;0
K	alternative_acceptor	METTL9,POLR3E	chr16	+	chr16:22339909-22343443	chr16:22339909-22343380		chr16:22343381-22343443	chr16:22343443-22343444		0;2	2;3	0;10	0;4	0;8	0;0	0;9	0;4
N	jcn_only_AD		chr16	-	chr16:15978063-15991662	chr16:15978063-15982414		chr16:15982415-15991662	chr16:15991662-15991663		0;7	0;3	0;27	0;16	0;17	5;8	0;19	0;18
K	intron_retention	JMJD8	chr16	-	chr16:733910-734065				chr16:733909-733910;chr16:734065-734066		6;0	0;0	11;2	0;0	14;0	7;0	13;2	6;0
N	coord_cassette	SLC7A6	chr16	+	chr16:68298480-68308593	chr16:68298480-68300495;chr16:68300625-68307720;chr16:68307808-68308593		chr16:68300496-68300624;chr16:68307721-68307807			0;2	0;0	0;5	0;2	2;4	0;0	0;5	0;1
K	jcn_only_AD	PDPK1	chr16	+	chr16:2611524-2627425	chr16:2616455-2627425					2;20	0;13	0;23	0;33	0;32	0;19	0;32	0;23
K	alternative_first_exon	RNPS1	chr16	-	chr16:2314762-2318055	chr16:2314762-2317663	chr16:2318056-2318413	chr16:2317664-2317849			2;1	2;1	7;5	3;7	8;4	2;3	6;4	3;5
K	cassette	UBN1	chr16	+	chr16:4920974-4922884	chr16:4920974-4921155;chr16:4921303-4922884		chr16:4921156-4921302			0;20	0;14	0;23	0;20	6;38	0;17	5;36	0;22
K	intron_retention	CYBA	chr16	-	chr16:88713584-88714452				chr16:88713583-88713584;chr16:88714452-88714453		176;0	230;0	664;0	834;4	740;0	684;3	653;0	801;2
N	alternative_first_exon	CNOT1,DCUN1D3	chr16	-	chr16:20873966-20911525	chr16:20873966-20907629	chr16:20911526-20911706	chr16:20907630-20907703			1;1	3;1	4;1	16;8	1;0	6;1	1;1	6;2
N	jcn_only_AA	PDXDC1	chr16	+	chr16:15129411-15129872	chr16:15129411-15129807		chr16:15129808-15129872	chr16:15129872-15129873		24;0	6;0	32;2	24;2	30;0	16;0	26;0	23;0
K	jcn_only_AD	FAM173A	chr16	+	chr16:771942-772308	chr16:772135-772308					0;2	0;6	0;13	0;9	6;22	0;3	0;25	0;8
K	intron_retention	ZDHHC7	chr16	-	chr16:85022480-85023909				chr16:85022479-85022480;chr16:85023909-85023910		15;2	10;2	22;2	26;2	24;7	13;0	16;5	17;3
K	intron_retention		chr16	+	chr16:31382536-31382654				chr16:31382535-31382536;chr16:31382654-31382655		136;11	24;0	153;11	99;7	119;10	47;0	128;5	45;0
N	alternative_acceptor	KIAA0430	chr16	-	chr16:15716984-15718625;chr16:15716981-15718625	chr16:15716954-15718625		chr16:15716954-15716980;chr16:15716981-15716983	chr16:15716953-15716954;chr16:15716980-15716981		6;8	2;0	8;0	7;0	8;0	4;0	8;0	10;0
K	jcn_only_AA	INO80E,TSC2	chr16	+	chr16:30012362-30012734	chr16:30012362-30012532		chr16:30012533-30012734	chr16:30012734-30012735		7;0	7;0	23;0	10;0	27;0	13;0	39;2	7;9
K	jcn_only_AA	NUPR1	chr16	-	chr16:28549477-28550116	chr16:28549531-28550116		chr16:28549477-28549530	chr16:28549476-28549477		55;0	78;2	182;0	1831;78	170;3	1236;27	23;3	435;19
K	cassette	GLG1	chr16	-	chr16:74542824-74640554	chr16:74542824-74566018;chr16:74566052-74640554		chr16:74566019-74566051			0;20	0;18	0;27	0;26	0;36	0;30	0;34	2;50
K	intron_retention	GLG1	chr16	-	chr16:74514173-74530526				chr16:74514172-74514173;chr16:74530526-74530527		1;23	2;15	0;34	1;15	1;44	0;34	0;30	0;40
N	cassette	BRD7	chr16	-	chr16:50359795-50362579	chr16:50359795-50360194;chr16:50360303-50362579		chr16:50360195-50360302			0;24	0;26	2;34	0;30	2;44	0;34	0;39	0;34
K	intron_retention	IRF8	chr16	+	chr16:85942780-85945175				chr16:85942779-85942780;chr16:85945175-85945176		72;4	34;2	113;5	34;0	102;3	28;0	125;10	35;0
K	mutually_exclusive	NQO1	chr16	-	chr16:69745185-69748866,chr16:69748981-69752025	chr16:69745185-69746930,chr16:69747033-69752025	chr16:69748867-69748980	chr16:69746931-69747032			1;2	0;0	12;11	9;7	5;3	1;0	2;0	1;3
K	intron_retention	ATP6V0D1	chr16	-	chr16:67477082-67478430				chr16:67477081-67477082;chr16:67478430-67478431		114;0	80;0	268;2	102;0	289;2	128;0	301;0	166;0
K	cassette	CKLF,CKLF-CMTM1	chr16	+	chr16:66586697-66597024;chr16:66586697-66599788	chr16:66586697-66592092;chr16:66592252-66597024,chr16:66592252-66599788		chr16:66592093-66592251			7;12	9;3	35;26	2;4	43;53	3;10	36;55	6;11
K	alternative_donor	IL32	chr16	+	chr16:3115712-3115784;chr16:3115657-3115784;chr16:3115496-3115784	chr16:3115689-3115784		chr16:3115496-3115656;chr16:3115657-3115688;chr16:3115689-3115711	chr16:3115495-3115496;chr16:3115656-3115657;chr16:3115688-3115689		0;0	37;6	10;12	29;6	0;0	14;2	0;0	26;3
N	alternative_acceptor	CBFB	chr16	+	chr16:67070659-67100584	chr16:67070659-67074103		chr16:67074104-67100584	chr16:67100584-67100585		17;0	8;0	33;0	36;0	76;0	26;0	61;0	25;0
K	intron_retention	SRRM2	chr16	+	chr16:2809663-2810301				chr16:2809662-2809663;chr16:2810301-2810302		50;9	35;5	76;7	59;6	101;10	51;7	69;4	69;7
K	jcn_only_AA	KLHDC4	chr16	-	chr16:87741679-87741955	chr16:87741682-87741955		chr16:87741679-87741681	chr16:87741678-87741679		0;0	0;0	2;0	0;2	0;2	0;0	0;11	0;2
K	intron_retention	NFATC2IP	chr16	+	chr16:28966004-28967298				chr16:28966003-28966004;chr16:28967298-28967299		8;2	10;4	16;2	34;18	30;7	15;3	27;6	31;7
N	alternative_acceptor	ALDOA,ITGAX	chr16	+	chr16:31391946-31392217	chr16:31391946-31392200		chr16:31392201-31392217	chr16:31392217-31392218		270;0	30;0	230;1	175;0	247;0	78;0	281;0	89;0
K	intron_retention	TAF1C	chr16	-	chr16:84213951-84214648				chr16:84213950-84213951;chr16:84214648-84214649		2;0	0;0	6;5	5;0	9;2	2;0	7;0	0;3
K	alternative_donor	RPS15A	chr16	-	chr16:18800441-18801631	chr16:18800441-18801565		chr16:18801566-18801631	chr16:18801631-18801632		227;14	97;7	288;15	101;13	260;17	109;7	303;14	140;8
N	intron_retention		chr16	+	chr16:56642935-56667282				chr16:56642934-56642935;chr16:56667282-56667283		0;6	2;926	0;18	0;1502	0;10	0;1649	0;10	0;1708
K	jcn_only_AA	ATXN2L,TMEM159	chr16	+	chr16:21172600-21181757	chr16:21172600-21178160					8;0	2;0	14;0	27;0	23;3	16;0	18;0	22;0
K	cassette	ZNF263	chr16	+	chr16:3334206-3335680	chr16:3334206-3335058;chr16:3335240-3335680		chr16:3335059-3335239			0;3	0;2	0;5	0;3	0;9	0;5	2;7	0;2
K	intron_retention	TMEM170A	chr16	-	chr16:75481587-75485635				chr16:75481586-75481587;chr16:75485635-75485636		0;0	0;0	11;6	11;14	8;9	0;10	9;9	7;8
K	jcn_only_AD	MLKL,ZNF598	chr16	-	chr16:2050258-2050409	chr16:2050258-2050391		chr16:2050392-2050409	chr16:2050409-2050410		0;3	0;3	0;10	8;8	15;10	0;9	0;18	0;9
K	cassette	DEF8	chr16	+	chr16:90015223-90020650	chr16:90015223-90015824;chr16:90015922-90020650		chr16:90015825-90015921			5;3	3;2	14;12	7;4	9;10	0;2	13;14	3;10
K	jcn_only_AA	KIAA0430	chr16	-	chr16:15719655-15724188	chr16:15719658-15724188		chr16:15719655-15719657	chr16:15719654-15719655		2;6	2;3	3;14	2;14	6;13	0;8	6;10	3;15
N	jcn_only_AA	RANBP10	chr16	-	chr16:67778359-67805936	chr16:67804637-67805936		chr16:67778359-67804636	chr16:67778358-67778359		3;0	0;0	8;0	3;0	9;2	6;0	11;0	8;0
K	intron_retention	ITGAX	chr16	+	chr16:31372535-31373156				chr16:31372534-31372535;chr16:31373156-31373157		180;11	41;0	182;7	108;9	188;2	70;2	197;4	59;0
K	jcn_only_AD	NOB1,ZNF598	chr16	-	chr16:69782233-69782853	chr16:69782233-69782820		chr16:69782821-69782853	chr16:69782853-69782854		0;14	0;9	0;19	2;13	0;16	0;9	0;18	0;6
K	intron_retention	TUFM	chr16	-	chr16:28855873-28856018				chr16:28855872-28855873;chr16:28856018-28856019		98;2	36;0	126;0	48;0	182;2	39;0	159;0	58;0
K	jcn_only_AD	MT2A	chr16	+	chr16:56642596-56642903	chr16:56642717-56642903		chr16:56642596-56642716	chr16:56642595-56642596		15;0	1576;0	32;0	5228;2	47;0	5709;0	33;0	5111;0
K	intron_retention	ADCY7	chr16	+	chr16:50346948-50347868				chr16:50346947-50346948;chr16:50347868-50347869		35;0	18;3	75;2	50;6	135;3	93;2	91;2	89;3
N	alternative_acceptor	PDXDC1	chr16	+	chr16:15129411-15129872	chr16:15129411-15129807		chr16:15129808-15129872	chr16:15129872-15129873		24;2	6;0	32;2	24;1	30;0	16;0	26;0	23;1
K	alternative_acceptor	BANP	chr16	+	chr16:88066852-88068937	chr16:88066852-88068928		chr16:88068929-88068937	chr16:88068937-88068938		0;1	3;0	2;2	11;11	2;4	6;0	0;3	3;0
K	alternative_acceptor	NFAT5,NLRC5	chr16	+	chr16:57095614-57099123	chr16:57095614-57095773		chr16:57095774-57099123	chr16:57099123-57099124		0;0	14;1	8;1	56;3	9;1	26;1	7;0	24;1
K	alternative_donor	SH2B1	chr16	+	chr16:28884027-28884490	chr16:28884080-28884490		chr16:28884027-28884079	chr16:28884026-28884027		19;1	3;0	19;0	7;0	16;1	11;1	22;3	10;3
N	intron_retention		chr16	-	chr16:79632301-79632681				chr16:79632300-79632301;chr16:79632681-79632682		0;84	0;2	0;59	0;5	0;174	0;4	2;124	0;9
N	intron_retention		chr16	+	chr16:85943961-85945175				chr16:85943960-85943961;chr16:85945175-85945176		0;4	0;0	2;9	0;0	0;7	0;0	0;7	0;0
K	intron_retention	STUB1	chr16	+	chr16:732077-732164				chr16:732076-732077;chr16:732164-732165		45;13	27;6	52;23	26;11	59;28	28;6	77;30	31;8
K	cassette	CMC2	chr16	-	chr16:81031035-81040338	chr16:81031035-81034852;chr16:81034940-81040338		chr16:81034853-81034939			13;0	5;0	26;0	39;0	41;2	20;0	38;1	23;1
K	intron_retention	SH2B1	chr16	+	chr16:28875267-28877332				chr16:28875266-28875267;chr16:28877332-28877333		2;0	0;0	2;0	2;0	0;3	0;0	2;5	0;0
N	jcn_only_AA	IL4R,POLR3E	chr16	+	chr16:27353581-27356189	chr16:27353581-27355914		chr16:27355915-27356189	chr16:27356189-27356190	chr16:27353442-27353580;chr16:27356190-27356341	28;0	58;0	55;2	70;0	41;0	40;0	47;0	86;0
K	alternative_last_exon	RP11-1035H13.3,RPS15A	chr16	-	chr16:18796146-18800302	chr16:18799465-18800302	chr16:18794290-18796145	chr16:18799385-18799464			0;515	0;224	0;660	0;185	0;760	0;266	1;664	0;280
K	intron_retention	VPS4A	chr16	+	chr16:69356604-69358110				chr16:69356603-69356604;chr16:69358110-69358111		19;0	16;0	47;2	59;0	58;3	40;0	73;2	44;0
K	jcn_only_AA	NFAT5	chr16	+	chr16:69711239-69718792	chr16:69711239-69718789		chr16:69718790-69718792	chr16:69718792-69718793	chr16:69711106-69711238;chr16:69718793-69718873	2;0	0;0	0;0	5;3	2;2	2;0	2;0	0;3
N	alternative_donor	NOD2	chr16	+	chr16:50746313-50750497;chr16:50746285-50750497	chr16:50749667-50750497		chr16:50746285-50746312;chr16:50746313-50749666	chr16:50746284-50746285;chr16:50746312-50746313		3;1	10;3	7;1	22;5	11;2	23;4	5;1	15;4
K	intron_retention	STX4	chr16	+	chr16:31045647-31045782				chr16:31045646-31045647;chr16:31045782-31045783		57;2	34;0	98;5	89;4	83;2	51;5	100;5	60;2
K	cassette	ACSF3	chr16	+	chr16:89160405-89167069	chr16:89160405-89164998;chr16:89165172-89167069		chr16:89164999-89165171			0;7	0;3	0;7	0;3	0;8	0;3	2;7	0;5
K	alternative_acceptor	MRPS34	chr16	-	chr16:1822515-1822604	chr16:1822536-1822604		chr16:1822515-1822535	chr16:1822514-1822515		25;0	7;0	47;2	13;0	60;0	10;0	73;4	14;0
N	intron_retention	ZDHHC7	chr16	-	chr16:85015601-85018418				chr16:85015600-85015601;chr16:85018418-85018419		0;4	0;0	0;5	0;3	0;6	2;0	0;3	0;2
K	jcn_only_AA	TNRC6A	chr16	+	chr16:24788680-24800552	chr16:24788680-24789664					8;0	7;0	10;0	5;2	11;0	9;0	24;0	10;0
K	jcn_only_AA	RHOT2	chr16	+	chr16:720176-720265	chr16:720176-720248		chr16:720249-720265	chr16:720265-720266		0;18	0;16	0;28	2;32	0;33	0;24	0;35	5;15
K	alternative_first_exon	IST1	chr16	+	chr16:71929493-71955245	chr16:71954726-71955245	chr16:71929152-71929492	chr16:71954642-71954725			0;62	1;41	0;66	0;91	0;71	0;79	0;88	0;105
K	intron_retention	NLRC5	chr16	+	chr16:57113542-57115009				chr16:57113541-57113542;chr16:57115009-57115010		3;0	15;0	11;0	63;3	10;0	24;0	7;0	49;0
N	intron_retention		chr16	-	chr16:70725953-70726723				chr16:70725952-70725953;chr16:70726723-70726724		0;2	2;0	0;3	0;7	0;9	0;0	0;2	0;0
K	intron_retention	KIAA0895L	chr16	-	chr16:67212408-67213332				chr16:67212407-67212408;chr16:67213332-67213333		0;0	0;0	0;2	0;2	0;0	0;0	0;4	3;2
N	jcn_only_AA	VAC14	chr16	-	chr16:70721994-70726723	chr16:70725953-70726723		chr16:70721994-70725952	chr16:70721993-70721994		35;0	22;2	83;0	35;0	102;0	26;0	78;0	22;0
K	cassette	MLST8	chr16	+	chr16:2257347-2258450	chr16:2257347-2258210;chr16:2258336-2258450		chr16:2258211-2258335			0;19	0;9	0;31	0;10	0;42	2;8	0;35	0;10
K	jcn_only_AA	NOL3,PRMT7	chr16	+	chr16:67204478-67208064	chr16:67204478-67205054					0;0	3;3	3;0	3;0	0;0	0;0	0;0	2;0
K	jcn_only_AD	RSPRY1	chr16	+	chr16:57220698-57238415;chr16:57220963-57238415;chr16:57220342-57238415	chr16:57220364-57238415		chr16:57220342-57220363;chr16:57220364-57220697;chr16:57220698-57220962	chr16:57220341-57220342;chr16:57220363-57220364;chr16:57220697-57220698		0;2	3;3	0;2	0;5	0;7	2;5	3;3	0;7
K	cassette	DDX19B,RP11-529K1.3	chr16	+	chr16:70350008-70358487	chr16:70350008-70351398;chr16:70351492-70358487		chr16:70351399-70351491			0;16	0;11	0;21	0;16	0;27	0;14	0;25	2;20
K	alternative_last_exon	CORO7,CORO7-PAM16	chr16	-	chr16:4393293-4405286	chr16:4405165-4405286	chr16:4393208-4393292	chr16:4404543-4405164			1;64	0;29	0;80	0;80	2;110	0;70	2;107	1;80
K	intron_retention	RHOT2	chr16	+	chr16:721001-721082				chr16:721000-721001;chr16:721082-721083		9;6	11;2	25;7	23;6	20;13	16;2	28;5	24;8
K	intron_retention	CYBA	chr16	-	chr16:88712606-88713162				chr16:88712605-88712606;chr16:88713162-88713163		276;0	343;3	568;3	659;9	1091;5	922;8	930;2	1067;9
K	intron_retention	ITGAX	chr16	+	chr16:31383831-31383917				chr16:31383830-31383831;chr16:31383917-31383918		168;2	18;0	177;9	116;2	178;4	78;0	160;6	51;2
K	intron_retention	FANCA	chr16	-	chr16:89805117-89805289				chr16:89805116-89805117;chr16:89805289-89805290		0;0	0;0	0;5	19;2	16;6	10;0	7;3	6;0
N	jcn_only_AA	HS3ST2	chr16	+	chr16:22866103-22926264	chr16:22866103-22887451		chr16:22887452-22926264	chr16:22926264-22926265		30;0	0;0	65;10	0;0	58;3	0;0	20;0	0;0
K	jcn_only_AD	FAM195A	chr16	+	chr16:692250-697416	chr16:696609-697416					13;8	3;0	44;0	9;0	27;17	6;0	26;0	7;0
K	alternative_donor	MGRN1	chr16	+	chr16:4707365-4714709	chr16:4714288-4714709		chr16:4707365-4714287	chr16:4707364-4707365		18;0	17;0	32;0	36;0	51;0	28;0	41;0	32;0
K	intron_retention	STUB1	chr16	+	chr16:731881-732019				chr16:731880-731881;chr16:732019-732020		47;15	30;5	59;22	26;6	105;30	40;9	107;35	40;11
N	alternative_acceptor	VAC14	chr16	-	chr16:70721994-70726723	chr16:70725953-70726723		chr16:70721994-70725952	chr16:70721993-70721994		35;12	22;7	83;27	35;18	102;36	26;6	78;24	22;6
K	alternative_first_exon	AMDHD2,RP11-20I23.3	chr16	+	chr16:2564184-2570984	chr16:2570907-2570984	chr16:2563871-2564183	chr16:2570770-2570906			0;22	0;10	0;52	0;18	0;60	0;6	0;55	2;10
K	alternative_donor	RSPRY1	chr16	+	chr16:57220698-57238415;chr16:57220963-57238415;chr16:57220342-57238415	chr16:57220364-57238415		chr16:57220342-57220363;chr16:57220364-57220697;chr16:57220698-57220962	chr16:57220341-57220342;chr16:57220363-57220364;chr16:57220697-57220698		0;1	2;2	2;1	2;2	2;3	3;2	1;3	2;5
K	cassette	NFAT5	chr16	+	chr16:69660432-69680930	chr16:69660432-69680419;chr16:69680482-69680930		chr16:69680420-69680481		chr16:69660306-69660431;chr16:69680931-69681489	2;1	0;4	0;2	3;4	2;2	0;2	0;0	6;4
N	intron_retention		chr16	+	chr16:56692695-56711563				chr16:56692694-56692695;chr16:56711563-56711564		0;0	0;2	0;0	5;4	0;0	0;7	0;0	0;5
K	alternative_last_exon	KLHDC4	chr16	-	chr16:87737039-87741955	chr16:87741679-87741955,chr16:87741682-87741955	chr16:87736927-87737038	chr16:87741418-87741678			1;4	1;2	1;7	0;3	2;5	2;2	1;11	0;2
K	coord_cassette	LCMT1	chr16	+	chr16:25151569-25175918	chr16:25151569-25162874;chr16:25162937-25172422;chr16:25172526-25175918		chr16:25162875-25162936;chr16:25172423-25172525			2;14	0;10	0;22	0;16	0;21	0;15	0;22	0;16
K	cassette	MAPK3	chr16	-	chr16:30126030-30127956	chr16:30126030-30126915;chr16:30126967-30127956		chr16:30126916-30126966			7;1	9;0	25;1	10;1	34;1	23;0	25;3	18;1
K	intron_retention	MYH11	chr16	-	chr16:15818850-15820704				chr16:15818849-15818850;chr16:15820704-15820705		0;2	13;0	0;5	35;3	0;5	0;0	0;12	7;2
K	jcn_only_AD	MVP	chr16	+	chr16:29845388-29847024	chr16:29845759-29847024		chr16:29845388-29845758	chr16:29845387-29845388		45;0	66;0	110;0	192;0	117;3	166;0	113;8	242;9
K	intron_retention	DPEP2	chr16	-	chr16:68026097-68026412				chr16:68026096-68026097;chr16:68026412-68026413		16;3	0;0	2;0	5;0	7;0	3;0	2;0	0;0
K	intron_retention	AMDHD2	chr16	+	chr16:2578561-2578994				chr16:2578560-2578561;chr16:2578994-2578995		0;5	0;2	3;9	0;8	0;10	0;0	0;7	0;4
K	jcn_only_AD	CDK10	chr16	+	chr16:89753168-89755659	chr16:89753206-89755659		chr16:89753168-89753205	chr16:89753167-89753168		2;3	0;0	0;6	3;0	5;3	0;2	2;6	0;5
K	alternative_donor	ZNF200	chr16	-	chr16:3283837-3284635;chr16:3283837-3285111	chr16:3283837-3284986		chr16:3284636-3284986;chr16:3284987-3285111	chr16:3284986-3284987;chr16:3285111-3285112		1;2	0;0	2;2	1;4	2;5	2;3	0;0	6;3
K	cassette	LYRM1	chr16	+	chr16:20912212-20926877	chr16:20912212-20913807;chr16:20914040-20926877		chr16:20913808-20914039		chr16:20912121-20912211;chr16:20926878-20927036	0;0	5;1	5;1	0;2	0;1	2;1	0;1	2;3
K	intron_retention	NAA60	chr16	+	chr16:3533598-3534698				chr16:3533597-3533598;chr16:3534698-3534699		16;0	14;0	58;2	47;2	69;2	45;0	48;0	23;0
K	jcn_only_AA	MTHFSD	chr16	-	chr16:86580256-86581640	chr16:86581175-86581640		chr16:86580256-86581174	chr16:86580255-86580256		0;0	0;0	0;0	2;5	0;0	0;0	0;0	0;0
K	alternative_acceptor	MTHFSD	chr16	-	chr16:86580256-86581640	chr16:86581175-86581640		chr16:86580256-86581174	chr16:86580255-86580256		0;0	0;0	0;1	2;1	0;0	0;0	0;0	0;0
K	intron_retention	SH2B1	chr16	+	chr16:28884080-28884490				chr16:28884079-28884080;chr16:28884490-28884491		2;2	0;0	0;0	0;2	0;0	2;0	2;0	5;0
K	alternative_acceptor	ZNF200	chr16	-	chr16:3274611-3282420	chr16:3274614-3282420		chr16:3274611-3274613	chr16:3274610-3274611		0;2	3;2	0;3	2;2	2;2	0;3	3;7	2;3
K	jcn_only_AA	GDE1	chr16	-	chr16:19528508-19533025	chr16:19528512-19533025		chr16:19528508-19528511	chr16:19528507-19528508		0;28	3;16	2;42	0;22	0;53	0;42	0;70	0;40
K	intron_retention	CMC2	chr16	-	chr16:81031035-81040338				chr16:81031034-81031035;chr16:81040338-81040339		13;0	5;0	26;0	39;2	41;3	20;0	38;2	23;0
K	alternative_donor	ATXN2L	chr16	+	chr16:28834880-28836686	chr16:28835864-28836686		chr16:28834880-28835863	chr16:28834879-28834880		9;1	15;2	19;4	34;2	27;2	30;1	26;3	17;4
K	alternative_first_exon	IRF8	chr16	+	chr16:85946843-85948078	chr16:85947778-85948078	chr16:85946737-85946842	chr16:85947649-85947777			66;3	28;1	86;3	31;0	101;4	40;0	89;2	23;0
N	cassette	KIFC3	chr16	-	chr16:57793749-57794637	chr16:57793749-57794193;chr16:57794329-57794637		chr16:57794194-57794328			0;10	0;19	0;38	2;13	0;23	0;31	0;16	0;50
N	alternative_donor	IL4R	chr16	+	chr16:27353581-27356189	chr16:27355983-27356189		chr16:27353581-27355982	chr16:27353580-27353581	chr16:27356190-27356341;chr16:27353442-27353580	28;0	58;1	55;0	70;2	41;0	40;1	47;0	86;1
K	intron_retention	RPS2	chr16	-	chr16:2012658-2012736				chr16:2012657-2012658;chr16:2012736-2012737		498;0	263;0	993;2	292;2	1359;0	391;0	1049;0	445;0
N	jcn_only_AD	NTAN1	chr16	-	chr16:15138265-15141274;chr16:15138265-15141298	chr16:15138265-15141407		chr16:15141275-15141298;chr16:15141299-15141407	chr16:15141298-15141299;chr16:15141407-15141408		76;0	26;0	99;0	81;2	150;0	36;0	90;0	64;0
K	jcn_only_AA	CNEP1R1,PDPK1	chr16	+	chr16:2611524-2627425	chr16:2611524-2611771					2;8	0;7	0;27	0;14	0;20	0;15	0;16	0;18
K	jcn_only_AA	PRMT7,TRAPPC2L	chr16	+	chr16:68386313-68387394	chr16:68386313-68387297		chr16:68387298-68387394	chr16:68387394-68387395		5;0	0;2	15;0	6;0	16;0	2;0	14;0	7;0
K	intron_retention	RRN3P1	chr16	-	chr16:21830803-21831615				chr16:21830802-21830803;chr16:21831615-21831616		2;5	0;0	0;0	0;0	0;9	0;0	0;5	0;0
K	alternative_last_exon	IL4R,LCMT1	chr16	+	chr16:27351595-27353441	chr16:27351595-27352390	chr16:27353442-27353580	chr16:27352391-27352634		chr16:27351507-27351594	22;1	88;5	56;2	85;5	44;2	48;3	48;2	75;4
K	intron_retention	GGA2	chr16	-	chr16:23504780-23505623				chr16:23504779-23504780;chr16:23505623-23505624		48;3	11;2	109;12	33;2	145;13	24;0	126;10	26;6
K	intron_retention	BCKDK	chr16	+	chr16:31123349-31123441				chr16:31123348-31123349;chr16:31123441-31123442		20;5	19;3	68;11	28;6	76;13	19;3	50;15	49;6
K	intron_retention	SRRM2	chr16	+	chr16:2819286-2819862				chr16:2819285-2819286;chr16:2819862-2819863		0;9	0;11	0;7	0;9	0;16	0;7	5;6	0;9
K	intron_retention	IL32	chr16	+	chr16:3117417-3117554				chr16:3117416-3117417;chr16:3117554-3117555		0;0	52;2	97;9	78;7	0;0	31;2	0;0	39;0
N	jcn_only_AA		chr16	+	chr16:30996619-30996977	chr16:30996619-30996973		chr16:30996974-30996977	chr16:30996977-30996978		0;9	0;5	0;14	0;3	0;8	0;3	0;19	2;3
K	jcn_only_AA	LUC7L	chr16	-	chr16:277336-279277	chr16:278402-279277		chr16:277336-278401	chr16:277335-277336		3;0	2;0	6;0	7;0	8;0	0;0	5;2	0;2
N	jcn_only_AD	SRCAP	chr16	+	chr16:30710564-30711228;chr16:30709783-30711228	chr16:30710083-30711228		chr16:30709783-30710082;chr16:30710083-30710563	chr16:30709782-30709783;chr16:30710082-30710083		0;2	0;0	7;0	10;0	17;2	0;0	8;0	11;8
K	jcn_only_AA	NLRC5	chr16	+	chr16:57089007-57089347	chr16:57089007-57089344		chr16:57089345-57089347	chr16:57089347-57089348		0;2	2;6	0;7	0;26	0;5	5;19	0;13	3;26
K	alternative_acceptor	GDE1	chr16	-	chr16:19528508-19533025	chr16:19528512-19533025		chr16:19528508-19528511	chr16:19528507-19528508		0;14	3;8	2;21	0;11	0;26	0;21	0;34	0;19
K	intron_retention	RNPS1	chr16	-	chr16:2314762-2317663				chr16:2314761-2314762;chr16:2317663-2317664		0;2	0;0	2;3	2;0	0;5	0;0	0;0	2;3
K	intron_retention	IL32	chr16	+	chr16:3115657-3115784				chr16:3115656-3115657;chr16:3115784-3115785		0;0	0;2	0;5	0;0	0;0	0;2	0;0	2;2
K	alternative_acceptor	FAM234A,PHKB	chr16	+	chr16:309599-309994	chr16:309599-309967		chr16:309968-309994	chr16:309994-309995		0;10	0;9	3;16	0;11	0;32	0;8	3;22	10;14
K	alternative_first_exon	NAE1	chr16	-	chr16:66860684-66864749	chr16:66860684-66861882	chr16:66864750-66864900	chr16:66861883-66862045			2;0	3;0	5;2	6;1	5;1	7;1	8;0	8;2
K	cassette	NPRL3	chr16	-	chr16:162775-169124	chr16:162775-167299;chr16:167375-169124		chr16:167300-167374			0;3	0;2	0;7	0;4	0;8	0;2	2;7	5;3
K	jcn_only_AA	AFG3L1P,SLC7A6	chr16	+	chr16:68309153-68321648	chr16:68309153-68321225					0;0	0;0	13;6	0;0	6;0	0;0	2;0	0;0
K	jcn_only_AD	CLCN7	chr16	-	chr16:1515340-1524834	chr16:1515340-1521624		chr16:1521625-1524834	chr16:1524834-1524835		40;0	25;0	56;0	35;0	57;0	25;0	51;2	33;0
K	jcn_only_AA	RP11-345J4.5	chr16	-	chr16:29458244-29465336	chr16:29458348-29465336		chr16:29458244-29458347	chr16:29458243-29458244		0;0	0;8	0;0	0;0	14;11	0;0	0;0	6;0
K	alternative_acceptor	PKD1	chr16	-	chr16:2147779-2147868	chr16:2147782-2147868		chr16:2147779-2147781	chr16:2147778-2147779		2;2	0;3	2;1	0;2	6;3	0;0	0;4	2;2
N	jcn_only_AA	AP1G1	chr16	-	chr16:71799488-71803525	chr16:71800349-71803525		chr16:71799488-71800348	chr16:71799487-71799488		17;0	13;0	20;6	40;2	34;1	31;3	35;0	36;0
K	jcn_only_AA	IL21R,PDPR	chr16	+	chr16:70176293-70176455	chr16:70176293-70176373		chr16:70176374-70176455	chr16:70176455-70176456		11;0	0;0	22;0	5;0	34;3	8;0	34;0	8;0
N	jcn_only_AA	ATP6V0C,RP11-20I23.1	chr16	+	chr16:2569403-2569541	chr16:2569403-2569507		chr16:2569508-2569541	chr16:2569541-2569542		372;0	209;0	903;0	613;0	792;0	484;0	836;2	657;0
K	coord_cassette	C16orf13	chr16	-	chr16:684798-686093	chr16:684798-685280;chr16:685341-685611;chr16:685775-686093		chr16:685281-685340;chr16:685612-685774			0;9	0;5	2;12	2;2	0;18	0;6	0;16	0;8
K	cassette	MLKL	chr16	-	chr16:74709663-74712796	chr16:74709663-74710198;chr16:74710324-74712796		chr16:74710199-74710323			10;2	6;1	20;2	30;7	24;1	24;6	16;2	34;8
K	jcn_only_AD	NAA60	chr16	+	chr16:3535062-3535466	chr16:3535084-3535466		chr16:3535062-3535083	chr16:3535061-3535062		9;0	2;7	36;13	27;9	20;10	11;9	17;16	23;6
K	intron_retention	TAOK2	chr16	+	chr16:29997826-29998164				chr16:29997825-29997826;chr16:29998164-29998165		0;4	0;8	0;15	0;19	2;21	0;14	0;18	0;18
N	alternative_donor	TCF25	chr16	+	chr16:89965281-89967042	chr16:89965296-89967042		chr16:89965281-89965295	chr16:89965280-89965281		35;0	23;0	78;2	44;0	60;0	33;1	48;3	57;2
N	alternative_acceptor	NPIPA1	chr16	+	chr16:89970614-89971349	chr16:89970614-89971345		chr16:89971346-89971349	chr16:89971349-89971350		0;22	0;17	0;41	0;32	0;42	0;28	0;40	3;38
K	intron_retention	CHTF18	chr16	+	chr16:840667-841160				chr16:840666-840667;chr16:841160-841161		0;0	0;0	7;0	0;0	9;2	0;0	8;2	2;0
K	intron_retention	FANCA	chr16	-	chr16:89805383-89805540				chr16:89805382-89805383;chr16:89805540-89805541		3;3	0;0	2;3	17;3	9;5	2;0	13;5	0;4
K	alternative_acceptor	CORO7,CORO7-PAM16	chr16	-	chr16:4458199-4462356	chr16:4458253-4462356		chr16:4458199-4458252	chr16:4458198-4458199		1;19	0;14	1;13	1;17	2;30	0;21	2;37	0;27
N	jcn_only_AD	ATXN2L	chr16	+	chr16:28847444-28847646	chr16:28847498-28847646		chr16:28847444-28847497	chr16:28847443-28847444		0;0	0;0	0;0	0;0	0;0	2;0	0;0	0;2
K	jcn_only_AA	IST1,TCF25	chr16	+	chr16:71929493-71955245	chr16:71929493-71949528					0;38	2;48	0;76	0;109	0;81	0;78	0;81	0;90
K	cassette	RBBP6	chr16	+	chr16:24578827-24580065	chr16:24578827-24579112;chr16:24579215-24580065		chr16:24579113-24579214			0;5	2;3	2;6	0;10	0;8	0;6	0;8	2;5
K	cassette	UBE2I	chr16	+	chr16:1359775-1364020	chr16:1359775-1362347;chr16:1362605-1364020		chr16:1362348-1362604			18;2	23;2	58;3	33;2	55;5	26;2	61;2	35;4
K	alternative_acceptor	FUK	chr16	+	chr16:70508243-70508528	chr16:70508243-70508430		chr16:70508431-70508528	chr16:70508528-70508529		0;1	0;0	0;1	0;2	0;10	0;4	0;3	2;1
K	intron_retention	NFATC2IP	chr16	+	chr16:28967380-28967471				chr16:28967379-28967380;chr16:28967471-28967472		8;0	16;2	16;0	32;3	32;2	26;0	24;5	33;0
K	alternative_last_exon	NUDT7,PLA2G15	chr16	+	chr16:77759482-77775478	chr16:77759482-77769724	chr16:77775479-77776157	chr16:77769725-77770146			1;0	0;0	1;1	2;1	4;3	2;1	2;1	2;0
N	jcn_only_AD	ITGAX	chr16	+	chr16:31368686-31371020	chr16:31369110-31371020		chr16:31368686-31369109	chr16:31368685-31368686		161;0	24;0	199;0	107;2	173;0	65;0	165;0	52;0
N	jcn_only_AA	NPIPA1	chr16	+	chr16:89970614-89971349	chr16:89970614-89971345		chr16:89971346-89971349	chr16:89971349-89971350		0;41	0;35	0;80	0;59	0;85	0;57	0;82	3;78
K	jcn_only_AD	NUDT7	chr16	+	chr16:77759482-77775478	chr16:77770641-77775478					0;0	0;0	0;2	0;0	2;3	0;0	0;0	2;0
K	alternative_donor	CDK10	chr16	+	chr16:89753168-89755659	chr16:89753206-89755659		chr16:89753168-89753205	chr16:89753167-89753168		2;1	0;0	0;4	3;0	5;3	0;1	2;2	0;2
K	alternative_first_exon	SMG1	chr16	-	chr16:18908279-18937271	chr16:18908279-18911308	chr16:18937272-18937776	chr16:18911309-18911366			2;0	5;0	6;0	11;0	7;4	7;0	7;0	6;2
K	intron_retention	UBE2I	chr16	+	chr16:1365728-1370174				chr16:1365727-1365728;chr16:1370174-1370175		49;0	57;0	103;2	91;2	135;2	68;0	163;0	108;0
K	intron_retention	BBS2	chr16	-	chr16:56504527-56518672				chr16:56504526-56504527;chr16:56518672-56518673		0;10	0;6	0;12	0;15	0;21	0;15	3;22	0;30
K	intron_retention	PARN	chr16	-	chr16:14720994-14722047				chr16:14720993-14720994;chr16:14722047-14722048		1;3	1;6	0;5	0;4	0;6	0;2	0;5	0;5
K	cassette	COG4	chr16	-	chr16:70517873-70530168	chr16:70517873-70524232;chr16:70524296-70530168		chr16:70524233-70524295			0;14	0;9	0;21	2;13	0;39	0;16	0;28	0;17
K	jcn_only_AA	ITGAM,MGRN1	chr16	+	chr16:31308976-31309065	chr16:31308976-31309062		chr16:31309063-31309065	chr16:31309065-31309066		69;30	10;10	92;41	23;17	111;63	33;15	88;52	41;17
N	alternative_acceptor	ATP6V0C	chr16	+	chr16:30744771-30745038	chr16:30744771-30744922		chr16:30744923-30745038	chr16:30745038-30745039		0;15	0;17	0;30	2;25	0;25	0;17	0;25	0;21
K	cassette	TCF25	chr16	+	chr16:89973731-89976998	chr16:89973731-89975373;chr16:89975516-89976998		chr16:89975374-89975515			48;5	20;5	56;4	39;5	63;9	36;4	55;8	57;5
K	alternative_last_exon	ORAI3	chr16	+	chr16:30960839-30967520	chr16:30960839-30964505	chr16:30967521-30967782	chr16:30964506-30966259			7;36	2;16	9;46	1;12	3;58	3;25	5;41	2;31
N	jcn_only_AA	VAC14	chr16	-	chr16:70778483-70796442	chr16:70791288-70796442		chr16:70778483-70791287	chr16:70778482-70778483		34;0	17;0	98;0	73;2	113;0	28;0	99;0	28;0
K	jcn_only_AA	METTL9,POLR3E	chr16	+	chr16:22339909-22343443	chr16:22339909-22343380		chr16:22343381-22343443	chr16:22343443-22343444		0;0	2;8	0;13	0;2	0;5	0;0	0;14	0;2
K	jcn_only_AD	LITAF	chr16	-	chr16:11647546-11650366	chr16:11647546-11650261		chr16:11650262-11650366	chr16:11650366-11650367		211;5	563;0	376;0	476;0	326;0	350;0	340;0	558;0
K	alternative_first_exon	JMJD8,UNKL	chr16	-	chr16:1421613-1435208	chr16:1421613-1429533	chr16:1435209-1435386	chr16:1429534-1429684			0;0	0;0	1;2	1;2	0;1	1;0	0;1	3;1
K	cassette	JMJD8	chr16	-	chr16:732875-733166	chr16:732875-732957;chr16:733088-733166		chr16:732958-733087			0;14	0;4	2;22	0;6	0;28	0;6	0;24	0;9
K	cassette	NFATC3	chr16	+	chr16:68225679-68260252	chr16:68225679-68248231;chr16:68248336-68260252		chr16:68248232-68248335			8;1	3;0	13;2	3;1	20;4	9;2	22;4	13;2
K	cassette	IL32	chr16	+	chr16:3117417-3117984	chr16:3117417-3117554;chr16:3117615-3117984		chr16:3117555-3117614			0;0	5;65	28;82	17;62	0;0	7;28	0;0	3;32
K	intron_retention	STX4	chr16	+	chr16:31044844-31045333				chr16:31044843-31044844;chr16:31045333-31045334		7;2	0;0	0;0	0;2	7;0	0;0	9;3	0;0
K	jcn_only_AD	CLCN7,PSMB10	chr16	-	chr16:67968852-67969322	chr16:67968852-67969198		chr16:67969199-67969322	chr16:67969322-67969323		43;0	67;0	116;0	230;6	118;0	150;0	105;0	184;0
K	alternative_donor	MVP	chr16	+	chr16:29845388-29847024	chr16:29845759-29847024		chr16:29845388-29845758	chr16:29845387-29845388		45;3	66;5	110;4	192;8	117;4	166;5	113;3	242;8
K	cassette	ZNF267	chr16	+	chr16:31885291-31895818	chr16:31885291-31886472;chr16:31886624-31895818		chr16:31886473-31886623			14;0	17;0	35;1	101;3	41;2	30;1	23;1	42;2
K	jcn_only_AD	CYLD	chr16	+	chr16:50776036-50776672	chr16:50776128-50776672		chr16:50776036-50776127	chr16:50776035-50776036		0;0	2;2	6;7	14;6	9;0	9;0	5;0	15;2
N	jcn_only_AA	STX4	chr16	+	chr16:30783295-30783412	chr16:30783295-30783409		chr16:30783410-30783412	chr16:30783412-30783413		2;11	0;17	0;40	0;16	0;38	0;15	0;30	0;28
N	jcn_only_AD		chr16	-	chr16:89779125-89782876	chr16:89779125-89782869		chr16:89782870-89782876	chr16:89782876-89782877		0;3	0;5	0;8	0;15	0;19	0;18	0;14	2;19
K	jcn_only_AA	IL32	chr16	+	chr16:3115496-3115784;chr16:3115496-3115621	chr16:3115496-3115781					0;0	41;13	7;6	26;16	0;0	16;5	0;0	24;7
K	intron_retention	HERPUD1	chr16	+	chr16:56974158-56976043				chr16:56974157-56974158;chr16:56976043-56976044		64;0	27;0	95;0	23;0	109;2	15;0	102;2	28;2
K	cassette	NUBP1	chr16	+	chr16:10841134-10849577	chr16:10841134-10846466;chr16:10846536-10849577		chr16:10846467-10846535			0;18	0;9	0;25	2;15	0;35	0;12	0;27	0;16
K	intron_retention	FANCA	chr16	-	chr16:89805962-89806401				chr16:89805961-89805962;chr16:89806401-89806402		0;0	2;0	0;6	16;5	14;2	7;2	13;2	7;2
N	intron_retention		chr16	+	chr16:31343124-31343558				chr16:31343123-31343124;chr16:31343558-31343559		0;107	0;22	5;119	0;39	10;169	0;46	0;144	0;41
K	cassette	MAPK3	chr16	-	chr16:30128325-30128990	chr16:30128325-30128474;chr16:30128607-30128990		chr16:30128475-30128606			0;42	0;32	0;47	0;13	0;70	0;27	0;56	2;44
K	cassette	CORO1A	chr16	+	chr16:30195047-30196529	chr16:30195047-30195546;chr16:30195665-30196529		chr16:30195547-30195664			53;1	14;0	227;3	47;0	339;3	48;0	284;3	67;1
N	alternative_donor	FLYWCH2	chr16	+	chr16:2933364-2945220	chr16:2933368-2945220		chr16:2933364-2933367	chr16:2933363-2933364		0;4	0;1	2;8	0;3	0;6	0;3	0;14	0;3
K	alternative_acceptor	SLC7A6OS	chr16	-	chr16:68336405-68337928	chr16:68336413-68337928		chr16:68336405-68336412	chr16:68336404-68336405		18;0	9;0	8;0	0;0	10;0	6;0	10;0	9;2
N	alternative_acceptor	TMEM159	chr16	+	chr16:67670755-67671596	chr16:67670755-67671590		chr16:67671591-67671596	chr16:67671596-67671597		0;6	0;5	0;9	0;9	0;14	0;9	0;19	6;9
N	jcn_only_AD	POLR3E	chr16	+	chr16:22320827-22324940	chr16:22320832-22324940		chr16:22320827-22320831	chr16:22320826-22320827		0;10	0;5	0;28	0;3	2;23	0;6	0;19	0;3
N	jcn_only_AA	FAM192A	chr16	-	chr16:57207782-57219736	chr16:57208199-57219736					0;0	0;0	0;0	8;0	0;0	5;0	5;0	7;2
K	alternative_donor	ATXN2L	chr16	+	chr16:28847498-28848048;chr16:28847444-28848048	chr16:28847807-28848048		chr16:28847444-28847497;chr16:28847498-28847806	chr16:28847443-28847444;chr16:28847497-28847498		8;9	4;11	11;21	11;25	12;20	12;15	15;20	18;19
K	cassette	INO80E	chr16	+	chr16:30012852-30016541	chr16:30012852-30015888;chr16:30015979-30016541		chr16:30015889-30015978			7;1	2;0	6;1	2;3	26;2	6;1	11;2	6;2
K	intron_retention	FANCA	chr16	-	chr16:89805698-89805885				chr16:89805697-89805698;chr16:89805885-89805886		0;0	0;0	2;3	15;0	14;5	7;2	10;2	10;2
K	jcn_only_AD	HERPUD1	chr16	+	chr16:56974001-56976043	chr16:56974158-56976043		chr16:56974001-56974157	chr16:56974000-56974001		6;64	0;27	0;95	0;23	0;109	0;15	0;102	0;28
K	jcn_only_AA	IL32	chr16	+	chr16:3115496-3115784;chr16:3115496-3115781	chr16:3115496-3115621					0;0	49;5	13;0	42;0	0;0	18;2	0;0	31;0
K	alternative_donor	CLEC16A	chr16	+	chr16:11097115-11114049	chr16:11097163-11114049		chr16:11097115-11097162	chr16:11097114-11097115		2;0	8;1	5;2	6;2	6;4	3;1	8;6	5;3
K	alternative_acceptor	NUPR1	chr16	-	chr16:28549477-28550116	chr16:28549531-28550116		chr16:28549477-28549530	chr16:28549476-28549477		55;0	78;1	182;3	1831;62	170;4	1236;23	23;1	435;11
K	cassette	NTAN1	chr16	-	chr16:15141408-15149747	chr16:15141408-15141711;chr16:15141778-15149747		chr16:15141712-15141777			0;35	0;9	2;38	0;34	0;64	0;18	2;56	0;33
K	cassette	CDK10	chr16	+	chr16:89753206-89756960	chr16:89753206-89755659;chr16:89755733-89756960		chr16:89755660-89755732			0;5	0;1	0;8	0;1	2;12	0;2	0;12	0;5
N	alternative_acceptor		chr16	+	chr16:1412322-1412470	chr16:1412322-1412452		chr16:1412453-1412470	chr16:1412470-1412471		0;50	0;29	0;90	0;67	0;85	0;43	3;95	0;69
N	jcn_only_AA	NAGPA	chr16	-	chr16:5075603-5077135	chr16:5075687-5077135		chr16:5075603-5075686	chr16:5075602-5075603		2;17	0;7	2;25	2;16	0;25	3;10	2;30	0;17
K	jcn_only_AD	USP7,ZNF821	chr16	-	chr16:9017271-9024149	chr16:9017271-9023225					23;2	6;0	24;0	31;0	35;0	11;0	31;0	24;0
K	jcn_only_AD	USP7,ZNF200	chr16	-	chr16:3283837-3284986;chr16:3283837-3285111	chr16:3283837-3284635		chr16:3284636-3284986;chr16:3284987-3285111	chr16:3284986-3284987;chr16:3285111-3285112		3;0	0;0	5;0	7;0	5;0	2;0	0;0	10;3
K	intron_retention	PLA2G15	chr16	+	chr16:68287421-68288821				chr16:68287420-68287421;chr16:68288821-68288822		0;0	0;0	0;2	0;0	3;3	0;0	6;2	0;0
K	cassette	CYLD	chr16	+	chr16:50776753-50783486	chr16:50776753-50778640;chr16:50778778-50783486		chr16:50778641-50778777			7;4	11;10	18;9	18;34	5;7	9;22	11;9	22;20
K	intron_retention	PIEZO1	chr16	-	chr16:88786692-88786792				chr16:88786691-88786692;chr16:88786792-88786793		9;0	16;0	20;0	11;0	38;3	15;0	27;0	10;0
K	cassette	METTL22	chr16	+	chr16:8722968-8729024	chr16:8722968-8728895;chr16:8728937-8729024		chr16:8728896-8728936			0;0	0;0	6;1	0;0	0;3	0;0	0;1	0;1
K	alternative_last_exon	ATXN2L,FAM195A	chr16	+	chr16:692250-697416	chr16:692250-696471	chr16:697417-697884	chr16:696472-696608			10;1	8;1	42;10	18;6	21;7	8;2	35;6	12;4
N	alternative_donor	ITGAX	chr16	+	chr16:31367320-31367945	chr16:31367331-31367945		chr16:31367320-31367330	chr16:31367319-31367320		241;2	42;0	205;0	142;0	211;0	60;0	219;0	91;0
K	cassette	C16orf13	chr16	-	chr16:685341-686093	chr16:685341-685611;chr16:685775-686093		chr16:685612-685774			3;12	0;5	2;16	0;2	5;25	0;8	10;22	3;11
K	cassette	C16orf13	chr16	-	chr16:684798-686093	chr16:684798-685280;chr16:685341-686093		chr16:685281-685340			0;4	0;4	2;3	2;0	0;8	0;1	0;7	0;2
K	intron_retention	CLCN7	chr16	-	chr16:1499329-1500497				chr16:1499328-1499329;chr16:1500497-1500498		61;4	25;2	93;3	50;5	89;6	45;3	69;2	41;0
K	alternative_donor	FBXL19	chr16	+	chr16:30939821-30941393	chr16:30939950-30941393		chr16:30939821-30939949	chr16:30939820-30939821		1;1	1;4	5;5	6;2	7;6	2;3	7;5	3;5
K	alternative_acceptor	HSD3B7,PHKG2	chr16	+	chr16:30767594-30767687	chr16:30767594-30767675		chr16:30767676-30767687	chr16:30767687-30767688		13;0	7;0	18;0	8;0	25;0	11;0	18;2	14;0
K	intron_retention	VAC14	chr16	-	chr16:70721994-70726723				chr16:70721993-70721994;chr16:70726723-70726724		35;9	22;2	83;10	35;11	102;15	26;4	78;11	22;2
K	alternative_donor	ZNF276	chr16	+	chr16:89793734-89795642	chr16:89793766-89795642		chr16:89793734-89793765	chr16:89793733-89793734		0;2	0;0	0;4	0;4	2;7	0;0	0;6	0;0
K	intron_retention	FAM195A	chr16	+	chr16:697545-697782				chr16:697544-697545;chr16:697782-697783		26;0	20;0	86;3	53;2	86;0	20;2	66;0	45;0
K	intron_retention	DEF8	chr16	+	chr16:90029852-90030628				chr16:90029851-90029852;chr16:90030628-90030629		8;5	0;0	8;4	3;5	7;9	0;5	11;3	0;2
K	alternative_acceptor	APRT	chr16	-	chr16:88876115-88876477	chr16:88876249-88876477		chr16:88876115-88876248	chr16:88876114-88876115		7;43	5;24	24;77	0;23	33;113	3;24	28;116	3;32
N	jcn_only_AA	KIAA0430	chr16	-	chr16:15716984-15718625;chr16:15716954-15718625	chr16:15716981-15718625		chr16:15716954-15716980;chr16:15716981-15716983	chr16:15716953-15716954;chr16:15716980-15716981		13;9	0;5	2;11	5;10	2;13	3;2	2;11	2;16
K	alternative_first_exon	LITAF	chr16	-	chr16:11650592-11680741;chr16:11650592-11681006	chr16:11650592-11681193	chr16:11680742-11680806;chr16:11681007-11681103	chr16:11681194-11681419			57;0	136;2	78;2	109;2	57;0	59;1	80;1	130;3
K	cassette	ANKRD11	chr16	-	chr16:89357592-89371613	chr16:89357592-89358088;chr16:89358186-89371613		chr16:89358089-89358185			5;4	6;5	6;1	6;1	13;6	7;3	11;3	0;4
K	jcn_only_AA	RFWD3	chr16	-	chr16:74695350-74700683	chr16:74698644-74700683					0;0	3;0	6;0	3;3	5;0	0;0	5;0	5;0
K	cassette	XPO6	chr16	-	chr16:28188654-28222686	chr16:28188654-28192261;chr16:28192353-28222686		chr16:28192262-28192352			0;20	0;23	2;46	0;57	0;52	0;34	0;50	0;33
K	jcn_only_AD	NMRAL1	chr16	-	chr16:4524168-4524410;chr16:4524168-4524554	chr16:4524168-4524423		chr16:4524411-4524423;chr16:4524424-4524554	chr16:4524423-4524424;chr16:4524554-4524555		5;0	5;0	8;0	8;3	25;2	3;0	16;0	13;0
K	intron_retention	MYH11	chr16	-	chr16:15818657-15818744				chr16:15818656-15818657;chr16:15818744-15818745		0;10	10;0	0;9	42;2	0;10	2;2	0;7	10;4
N	coord_cassette	ABCC1	chr16	+	chr16:16103759-16126965	chr16:16103759-16108347;chr16:16108486-16110352;chr16:16110479-16126965		chr16:16108348-16108485;chr16:16110353-16110478			2;24	5;53	0;44	0;85	0;26	0;56	0;35	0;75
N	alternative_donor	ANKRD11	chr16	-	chr16:89371753-89383340	chr16:89371753-89374022		chr16:89374023-89383340	chr16:89383340-89383341		14;0	7;0	19;0	9;0	19;0	14;0	24;0	18;0
K	alternative_acceptor	PLA2G15	chr16	+	chr16:68289284-68289793	chr16:68289284-68289668		chr16:68289669-68289793	chr16:68289793-68289794		0;32	0;6	6;45	0;9	0;68	0;7	0;83	0;11
K	intron_retention		chr16	-	chr16:74709663-74712796				chr16:74709662-74709663;chr16:74712796-74712797		10;0	6;0	20;0	30;0	24;0	24;0	16;0	34;5
N	intron_retention		chr16	-	chr16:46989535-46990918				chr16:46989534-46989535;chr16:46990918-46990919		0;8	0;5	2;11	0;18	0;13	0;7	2;6	0;9
K	intron_retention	NLRC5	chr16	+	chr16:57115094-57115438				chr16:57115093-57115094;chr16:57115438-57115439		7;0	14;0	7;0	56;6	9;0	39;2	13;0	55;2
K	alternative_acceptor	IST1	chr16	+	chr16:71957284-71958675	chr16:71957284-71958671		chr16:71958672-71958675	chr16:71958675-71958676		2;18	2;24	0;30	0;35	5;32	2;31	0;34	2;34
N	jcn_only_AD	ANKRD11	chr16	-	chr16:89371753-89383340	chr16:89371753-89374022		chr16:89374023-89383340	chr16:89383340-89383341		14;0	7;0	19;0	9;0	19;2	14;0	24;0	18;0
K	intron_retention	TRAP1	chr16	-	chr16:3712134-3712882				chr16:3712133-3712134;chr16:3712882-3712883		11;0	5;0	33;0	8;2	33;0	10;2	45;0	9;0
K	intron_retention	SRRM2	chr16	+	chr16:2818263-2818505				chr16:2818262-2818263;chr16:2818505-2818506		0;0	5;2	0;3	0;3	0;2	0;0	0;2	0;0
K	jcn_only_AD	RSPRY1	chr16	+	chr16:57220698-57238415;chr16:57220364-57238415;chr16:57220342-57238415	chr16:57220963-57238415		chr16:57220342-57220363;chr16:57220364-57220697;chr16:57220698-57220962	chr16:57220341-57220342;chr16:57220363-57220364;chr16:57220697-57220698		2;0	7;0	2;0	5;0	7;0	7;0	3;3	7;0
N	intron_retention	ZDHHC7	chr16	-	chr16:85015601-85022403				chr16:85015600-85015601;chr16:85022403-85022404		0;11	0;2	0;13	0;10	0;15	0;6	2;10	0;11
K	intron_retention	THUMPD1	chr16	-	chr16:20747681-20748181				chr16:20747680-20747681;chr16:20748181-20748182		0;2	0;2	0;5	7;3	7;8	5;7	8;4	5;3
N	jcn_only_AD	NTAN1,RNF166	chr16	-	chr16:15138265-15141298;chr16:15138265-15141407	chr16:15138265-15141274		chr16:15141275-15141298;chr16:15141299-15141407	chr16:15141298-15141299;chr16:15141407-15141408		69;7	26;0	99;0	78;5	145;5	36;0	90;0	59;5
K	jcn_only_AD	RSPRY1	chr16	+	chr16:57220698-57238415;chr16:57220963-57238415;chr16:57220364-57238415	chr16:57220342-57238415		chr16:57220342-57220363;chr16:57220364-57220697;chr16:57220698-57220962	chr16:57220341-57220342;chr16:57220363-57220364;chr16:57220697-57220698		2;0	7;0	2;0	5;0	7;0	5;2	7;0	7;0
K	alternative_first_exon	CNEP1R1	chr16	+	chr16:50059252-50060306	chr16:50059613-50060306	chr16:50058321-50059251	chr16:50059431-50059612			0;3	0;2	2;3	0;1	0;4	0;2	0;5	0;7
N	alternative_donor	NTAN1	chr16	-	chr16:15138265-15141274;chr16:15138265-15141298	chr16:15138265-15141407		chr16:15141275-15141298;chr16:15141299-15141407	chr16:15141298-15141299;chr16:15141407-15141408		52;0	16;0	67;0	56;2	86;0	24;0	77;0	47;0
K	intron_retention	AMDHD2	chr16	+	chr16:2578720-2578994				chr16:2578719-2578720;chr16:2578994-2578995		23;6	10;0	40;3	23;5	48;9	0;0	66;3	9;0
K	intron_retention	GLG1	chr16	-	chr16:74486030-74487068				chr16:74486029-74486030;chr16:74487068-74487069		0;41	2;34	7;60	6;33	13;67	15;55	10;65	10;65
K	jcn_only_AA	CORO7,CORO7-PAM16	chr16	-	chr16:4458199-4462356	chr16:4458253-4462356		chr16:4458199-4458252	chr16:4458198-4458199		1;32	0;25	1;26	1;34	2;61	0;41	2;77	0;57
K	intron_retention	SNX20	chr16	-	chr16:50707986-50709680				chr16:50707985-50707986;chr16:50709680-50709681		13;0	34;0	18;0	26;5	11;0	36;2	17;0	35;0
K	cassette	XPO6	chr16	-	chr16:28192353-28222686	chr16:28192353-28220307;chr16:28220444-28222686		chr16:28220308-28220443			16;1	20;1	49;2	53;4	28;3	17;4	41;2	22;1
K	intron_retention	COG4	chr16	-	chr16:70542368-70543133				chr16:70542367-70542368;chr16:70543133-70543134		15;5	10;0	20;2	14;2	43;3	17;0	24;9	17;5
K	jcn_only_AD	NAGPA	chr16	-	chr16:5078187-5078880	chr16:5078187-5078297					16;0	6;0	26;0	9;0	24;0	11;0	16;2	15;0
N	jcn_only_AD	SRRM2	chr16	+	chr16:2819286-2820352	chr16:2820211-2820352		chr16:2819286-2820210	chr16:2819285-2819286		39;0	27;0	75;0	52;3	81;0	35;0	70;0	49;0
K	alternative_acceptor	IL21R,PDPR	chr16	+	chr16:70176293-70176455	chr16:70176293-70176373		chr16:70176374-70176455	chr16:70176455-70176456		11;0	0;0	22;0	5;0	34;1	8;0	34;0	8;0
K	intron_retention	NUPR1	chr16	-	chr16:28549531-28550116				chr16:28549530-28549531;chr16:28550116-28550117		0;0	2;0	0;0	78;9	3;0	27;9	3;0	19;2
K	jcn_only_AA	SRRM2	chr16	+	chr16:2819286-2820352	chr16:2819286-2819862		chr16:2819863-2820352	chr16:2820352-2820353		39;0	27;0	75;0	52;0	81;0	35;0	70;5	49;0
K	cassette	MGRN1	chr16	+	chr16:4727574-4731550	chr16:4727574-4730032;chr16:4730099-4731550		chr16:4730033-4730098			2;13	0;12	16;16	13;23	10;30	7;16	7;33	0;30
K	intron_retention	NLRC5	chr16	+	chr16:57062068-57062213				chr16:57062067-57062068;chr16:57062213-57062214		3;0	6;0	16;0	41;6	8;0	20;0	7;0	34;6
K	intron_retention	AC009133.24,MAZ	chr16	+	chr16:29820063-29821397				chr16:29820062-29820063;chr16:29821397-29821398		23;0	11;0	58;0	6;6	76;0	5;2	65;2	8;2
N	alternative_donor	CMTR2,ZNF598	chr16	-	chr16:71322841-71323038	chr16:71322841-71322988		chr16:71322989-71323038	chr16:71323038-71323039		5;0	5;0	8;1	8;1	10;2	8;0	10;0	8;1
K	jcn_only_AD	JMJD8	chr16	-	chr16:732875-732957	chr16:732875-732952		chr16:732953-732957	chr16:732957-732958		0;17	0;5	3;27	0;11	0;32	0;3	0;34	0;10
K	jcn_only_AD	ZNF276	chr16	+	chr16:89793734-89795642	chr16:89793766-89795642		chr16:89793734-89793765	chr16:89793733-89793734		0;2	0;0	0;5	0;6	2;9	0;0	0;10	0;0
K	alternative_acceptor	ITGAL,RP11-2C24.9,SRCAP	chr16	+	chr16:30515586-30516567	chr16:30515586-30516564		chr16:30516565-30516567	chr16:30516567-30516568		5;4	8;0	8;4	7;0	2;2	5;2	13;3	7;2
K	cassette	NQO1	chr16	-	chr16:69745185-69748866	chr16:69745185-69746930;chr16:69747033-69748866		chr16:69746931-69747032			0;15	0;8	8;146	7;119	3;43	0;15	0;58	0;23
K	intron_retention	MT1G	chr16	-	chr16:56701290-56701877				chr16:56701289-56701290;chr16:56701877-56701878		0;0	198;6	14;0	383;9	0;0	576;3	0;0	597;11
K	jcn_only_AA	DPEP2	chr16	-	chr16:68024843-68025017	chr16:68024901-68025017		chr16:68024843-68024900	chr16:68024842-68024843		5;28	0;2	0;5	0;2	0;13	0;3	0;6	0;3
K	alternative_acceptor	ZNF764	chr16	-	chr16:30567429-30569053	chr16:30567432-30569053		chr16:30567429-30567431	chr16:30567428-30567429		0;0	0;0	6;2	0;0	3;0	3;0	0;0	2;0
K	jcn_only_AD	SH2B1	chr16	+	chr16:28884027-28884490	chr16:28884080-28884490		chr16:28884027-28884079	chr16:28884026-28884027		19;2	3;0	19;0	7;0	16;0	11;2	22;2	10;5
K	jcn_only_AD	CBFA2T3	chr16	-	chr16:88958894-88967911	chr16:88958894-88964485					2;3	0;0	0;0	0;0	0;0	0;0	0;0	0;0
K	alternative_last_exon	ATXN2L,FAM195A	chr16	+	chr16:28847498-28848071,chr16:28847498-28848048	chr16:28847498-28847646	chr16:28848072-28848558	chr16:28847647-28847811			7;6	20;8	13;15	19;15	28;14	15;5	5;13	14;21
K	intron_retention	PSMB10	chr16	-	chr16:67968852-67969322				chr16:67968851-67968852;chr16:67969322-67969323		43;0	67;2	116;2	230;10	118;4	150;6	105;2	184;0
N	alternative_donor	UBFD1	chr16	+	chr16:23574052-23578307	chr16:23575411-23578307		chr16:23574052-23575410	chr16:23574051-23574052		7;0	8;1	8;0	7;1	5;1	10;0	10;0	7;0
N	jcn_only_AD	NOD2	chr16	+	chr16:50746313-50750497;chr16:50749667-50750497	chr16:50746285-50750497		chr16:50746285-50746312;chr16:50746313-50749666	chr16:50746284-50746285;chr16:50746312-50746313		0;3	0;10	0;7	7;22	0;11	0;23	0;5	3;14
K	intron_retention	NAGPA	chr16	-	chr16:5077200-5077278				chr16:5077199-5077200;chr16:5077278-5077279		14;0	19;0	47;0	16;0	41;2	15;0	36;0	16;2
K	jcn_only_AA	INO80E,TRAPPC2L	chr16	+	chr16:88926381-88927321	chr16:88926381-88927318		chr16:88927319-88927321	chr16:88927321-88927322	chr16:88926301-88926380;chr16:88927322-88927717	0;20	0;6	0;22	0;8	11;34	0;3	17;41	0;9
K	alternative_acceptor	NLRC5	chr16	+	chr16:57089007-57089347	chr16:57089007-57089344		chr16:57089345-57089347	chr16:57089347-57089348		0;1	2;3	0;3	0;18	0;2	5;13	0;6	3;16
K	alternative_first_exon	IL4R	chr16	+	chr16:27351595-27353441	chr16:27352635-27353441	chr16:27351507-27351594	chr16:27352391-27352634		chr16:27353442-27353580	24;1	69;4	52;2	68;5	27;2	34;4	38;2	52;3
K	intron_retention	PRR14	chr16	+	chr16:30662449-30662916				chr16:30662448-30662449;chr16:30662916-30662917		2;2	7;2	0;6	2;7	6;2	8;6	6;3	9;7
K	intron_retention	MT1G	chr16	-	chr16:56701293-56701877				chr16:56701292-56701293;chr16:56701877-56701878		0;0	166;7	0;0	100;9	0;0	251;3	0;0	280;10
K	intron_retention	SRRM2	chr16	+	chr16:2819286-2820352				chr16:2819285-2819286;chr16:2820352-2820353		39;6	27;7	75;11	52;10	81;14	35;9	70;6	49;10
K	alternative_donor	CNOT1	chr16	-	chr16:58568300-58570892	chr16:58568300-58570871		chr16:58570872-58570892	chr16:58570892-58570893		47;0	17;4	45;7	34;0	77;4	38;0	77;7	45;0
K	alternative_first_exon	NUTF2	chr16	+	chr16:67880889-67899004	chr16:67881360-67899004	chr16:67880635-67880888	chr16:67881064-67881359			8;3	6;2	22;5	10;4	17;5	6;3	23;8	9;4
K	alternative_acceptor	CMTM3	chr16	+	chr16:66643434-66643785	chr16:66643434-66643661		chr16:66643662-66643785	chr16:66643785-66643786		51;0	10;0	99;1	31;1	107;1	27;1	114;1	31;1
K	intron_retention	CENPT	chr16	-	chr16:67864452-67865118				chr16:67864451-67864452;chr16:67865118-67865119		8;0	0;0	6;0	3;0	7;7	3;0	7;0	3;0
K	jcn_only_AA	SRRM2	chr16	+	chr16:2818263-2818997	chr16:2818263-2818505					58;0	42;5	52;0	48;0	99;0	50;0	77;0	66;0
K	intron_retention	MVD	chr16	-	chr16:88723991-88724322				chr16:88723990-88723991;chr16:88724322-88724323		14;0	26;2	34;0	23;0	18;0	22;3	34;0	50;3
K	cassette	TNRC6A	chr16	+	chr16:24803139-24805864	chr16:24803139-24804793;chr16:24804971-24805864		chr16:24804794-24804970			7;2	0;2	0;2	0;5	14;3	3;1	0;5	7;5
K	alternative_acceptor	NFAT5	chr16	+	chr16:69711239-69718792	chr16:69711239-69718789		chr16:69718790-69718792	chr16:69718792-69718793	chr16:69711106-69711238;chr16:69718793-69718873	2;0	0;0	0;0	5;2	2;1	2;0	2;0	0;2
K	jcn_only_AA	KCTD13	chr16	-	chr16:29917888-29922298	chr16:29918430-29922298		chr16:29917888-29918429	chr16:29917887-29917888		0;0	0;3	0;7	0;2	0;8	2;13	0;13	0;7
N	jcn_only_AD	IL4R	chr16	+	chr16:27353581-27356189	chr16:27355983-27356189		chr16:27353581-27355982	chr16:27353580-27353581	chr16:27356190-27356341;chr16:27353442-27353580	28;0	58;0	55;0	70;0	41;0	40;2	47;0	86;0
K	jcn_only_AA	ORAI3,ZC3H18	chr16	+	chr16:88653093-88664585	chr16:88653093-88653949					8;0	5;0	8;0	5;9	18;7	14;2	15;0	11;0
K	alternative_donor	IL32	chr16	+	chr16:3115712-3115784;chr16:3115496-3115784;chr16:3115689-3115784	chr16:3115657-3115784		chr16:3115496-3115656;chr16:3115657-3115688;chr16:3115689-3115711	chr16:3115495-3115496;chr16:3115656-3115657;chr16:3115688-3115689		0;0	43;0	22;0	35;0	0;0	16;0	0;0	28;1
K	intron_retention	CENPT	chr16	-	chr16:67863992-67864292				chr16:67863991-67863992;chr16:67864292-67864293		7;2	0;2	0;7	6;0	5;15	2;2	18;7	3;3
K	intron_retention	ALDOA	chr16	+	chr16:30081351-30081437				chr16:30081350-30081351;chr16:30081437-30081438		701;0	689;0	1180;2	881;0	2047;8	1301;0	1664;0	1608;2
K	jcn_only_AD	CHD9	chr16	+	chr16:53352253-53355437	chr16:53355130-53355437					3;0	2;0	9;0	5;0	9;3	7;0	10;0	8;0
N	jcn_only_AA	KIAA0430	chr16	-	chr16:15716954-15718625;chr16:15716981-15718625	chr16:15716984-15718625		chr16:15716954-15716980;chr16:15716981-15716983	chr16:15716953-15716954;chr16:15716980-15716981		17;5	5;0	11;2	10;5	13;2	2;3	11;2	16;2
K	jcn_only_AD	CNOT1	chr16	-	chr16:58589813-58590765	chr16:58589813-58590750		chr16:58590751-58590765	chr16:58590765-58590766		7;20	10;19	8;36	7;28	15;58	8;33	25;61	11;42
K	alternative_last_exon	FANCA	chr16	-	chr16:89862427-89865573	chr16:89865488-89865573	chr16:89862314-89862426	chr16:89864782-89865487			0;1	0;0	1;2	0;0	9;6	0;0	6;7	0;0
K	jcn_only_AD	GTF3C1	chr16	-	chr16:27474914-27475715	chr16:27474914-27475640		chr16:27475641-27475715	chr16:27475715-27475716		0;2	0;5	0;5	2;6	5;7	0;5	8;9	0;6
K	alternative_acceptor	METTL9,SRRM2	chr16	+	chr16:21636437-21666550	chr16:21636437-21666547		chr16:21666548-21666550	chr16:21666550-21666551		17;9	9;10	9;8	14;8	15;13	10;3	16;13	18;4
K	alternative_acceptor	PMFBP1	chr16	-	chr16:72153989-72156812	chr16:72154049-72156812		chr16:72153989-72154048	chr16:72153988-72153989		3;0	0;0	0;0	0;0	8;0	0;0	7;1	0;0
K	intron_retention	TMEM219	chr16	+	chr16:29982900-29984270				chr16:29982899-29982900;chr16:29984270-29984271		17;2	16;0	43;0	58;0	77;2	34;0	40;2	42;0
K	intron_retention	CDK10	chr16	+	chr16:89759735-89759805				chr16:89759734-89759735;chr16:89759805-89759806		10;4	0;0	13;7	0;2	13;6	0;0	16;2	5;2
K	alternative_donor	ALDOA	chr16	+	chr16:30080300-30080626	chr16:30080312-30080626		chr16:30080300-30080311	chr16:30080299-30080300		606;0	548;0	1095;0	842;0	1828;3	1103;2	1403;0	1380;2
K	alternative_acceptor	KIAA0430	chr16	-	chr16:15719655-15724188	chr16:15719658-15724188		chr16:15719655-15719657	chr16:15719654-15719655		2;3	2;2	3;7	2;7	6;6	0;4	6;5	3;7
K	cassette	DNAJA3	chr16	+	chr16:4500499-4505546	chr16:4500499-4504811;chr16:4504929-4505546		chr16:4504812-4504928			7;4	2;1	8;7	5;4	7;8	2;2	11;6	7;1
K	cassette	HMOX2	chr16	+	chr16:4526489-4555484	chr16:4526489-4533637;chr16:4533756-4555484		chr16:4533638-4533755			16;3	3;2	20;6	0;5	28;6	0;2	26;8	7;2
K	cassette	ZDHHC7	chr16	-	chr16:85015601-85023909	chr16:85015601-85022368;chr16:85022480-85023909		chr16:85022369-85022479			44;23	14;7	63;24	15;20	63;31	18;16	45;26	18;24
K	intron_retention	TRADD	chr16	-	chr16:67189558-67190412				chr16:67189557-67189558;chr16:67190412-67190413		7;0	26;0	23;2	56;2	19;0	68;4	8;0	69;0
K	intron_retention	NAA60	chr16	+	chr16:3535062-3535466				chr16:3535061-3535062;chr16:3535466-3535467		9;4	2;2	36;9	27;3	20;6	11;7	17;3	23;5
K	intron_retention	TUFM	chr16	-	chr16:28855423-28855550				chr16:28855422-28855423;chr16:28855550-28855551		50;0	36;0	99;2	24;0	109;5	27;0	114;2	45;2
K	jcn_only_AD	NMRAL1	chr16	-	chr16:4524168-4524410;chr16:4524168-4524423	chr16:4524168-4524554		chr16:4524411-4524423;chr16:4524424-4524554	chr16:4524423-4524424;chr16:4524554-4524555		0;5	5;0	5;3	9;2	14;14	3;0	10;6	8;5
K	alternative_donor	KIFC3,NETO2	chr16	-	chr16:47156696-47156799	chr16:47156696-47156778		chr16:47156779-47156799	chr16:47156799-47156800		0;0	0;4	5;5	0;2	0;7	0;0	0;9	0;0
K	jcn_only_AA	MRPS34	chr16	-	chr16:1822515-1822604	chr16:1822536-1822604		chr16:1822515-1822535	chr16:1822514-1822515		25;0	7;0	47;0	13;0	60;0	10;0	73;5	14;0
K	cassette	SLC7A6	chr16	+	chr16:68300625-68308593	chr16:68300625-68307720;chr16:68307808-68308593		chr16:68307721-68307807			0;2	0;1	5;6	0;3	5;6	0;2	6;5	0;3
K	intron_retention	MT1E	chr16	+	chr16:56659792-56660377				chr16:56659791-56659792;chr16:56660377-56660378		0;0	128;0	0;0	505;4	6;0	388;5	5;0	538;9
K	intron_retention	FUS	chr16	+	chr16:31196501-31198122				chr16:31196500-31196501;chr16:31198122-31198123		45;9	18;3	150;9	100;13	264;16	84;10	234;11	76;9
K	alternative_acceptor	LDHD	chr16	-	chr16:75148064-75148423	chr16:75148133-75148423		chr16:75148064-75148132	chr16:75148063-75148064		0;0	0;0	3;0	0;0	3;2	0;0	0;0	0;0
N	alternative_donor	NTAN1	chr16	-	chr16:15138265-15141274;chr16:15138265-15141407	chr16:15138265-15141298		chr16:15141275-15141298;chr16:15141299-15141407	chr16:15141298-15141299;chr16:15141407-15141408		4;48	0;16	0;67	5;53	3;83	0;24	1;76	4;43
K	alternative_first_exon	ATF7IP2	chr16	+	chr16:10479980-10522724	chr16:10513481-10522724	chr16:10479912-10479979	chr16:10513438-10513480			0;0	0;0	0;0	1;2	1;2	1;0	0;0	0;0
K	cassette	AMDHD2	chr16	+	chr16:2578561-2578994	chr16:2578561-2578650;chr16:2578720-2578994		chr16:2578651-2578719			0;19	0;6	3;36	0;12	0;42	0;0	0;42	0;4
K	intron_retention	ITGAX	chr16	+	chr16:31371785-31372383				chr16:31371784-31371785;chr16:31372383-31372384		150;45	23;2	108;20	88;19	105;26	31;2	123;25	53;7
N	alternative_acceptor	RANBP10	chr16	-	chr16:67778359-67805936	chr16:67804637-67805936		chr16:67778359-67804636	chr16:67778358-67778359		3;0	0;0	8;0	3;0	9;0	6;0	11;0	8;0
N	jcn_only_AD	ITGAX	chr16	+	chr16:31367320-31367945	chr16:31367331-31367945		chr16:31367320-31367330	chr16:31367319-31367320		241;3	42;0	205;0	142;0	211;0	60;0	219;0	91;0
K	cassette	NPRL3	chr16	-	chr16:169255-180520	chr16:169255-174935;chr16:175073-180520		chr16:174936-175072			5;4	0;2	15;2	3;1	13;1	2;0	9;3	3;2
N	alternative_acceptor	AP1G1	chr16	-	chr16:71799488-71803525	chr16:71800349-71803525		chr16:71799488-71800348	chr16:71799487-71799488		17;0	13;0	20;0	40;0	34;0	31;0	35;0	36;0
K	alternative_acceptor	AFG3L1P	chr16	+	chr16:90039174-90044085	chr16:90039174-90044046		chr16:90044047-90044085	chr16:90044085-90044086		0;2	0;0	0;1	2;3	2;3	0;1	6;3	0;2
K	alternative_acceptor	ATP6V0D1	chr16	-	chr16:67472999-67473176	chr16:67473051-67473176		chr16:67472999-67473050	chr16:67472998-67472999		0;85	0;46	0;181	2;84	0;191	0;72	7;193	6;102
K	intron_retention	RP11-20I23.3	chr16	+	chr16:2564184-2569218				chr16:2564183-2564184;chr16:2569218-2569219		376;0	213;0	925;0	665;0	727;2	427;0	683;0	508;2
K	jcn_only_AD	CHD9	chr16	+	chr16:53191454-53243393	chr16:53242622-53243393		chr16:53191454-53242621	chr16:53191453-53191454		3;2	2;0	7;0	0;0	8;2	2;0	16;0	10;0
K	alternative_donor	HAGH,ZNF821	chr16	-	chr16:71898952-71901814	chr16:71898952-71901795		chr16:71901796-71901814	chr16:71901814-71901815		2;0	2;0	0;0	0;0	0;2	5;0	0;2	0;0
K	jcn_only_AA	AFG3L1P	chr16	+	chr16:90039174-90044085	chr16:90039174-90044046		chr16:90044047-90044085	chr16:90044085-90044086		0;2	0;0	0;2	2;0	2;7	0;2	6;5	0;3
K	alternative_first_exon	LITAF,ST3GAL2	chr16	-	chr16:70433437-70472851	chr16:70433437-70434598	chr16:70472852-70472991	chr16:70434599-70434997			2;1	3;4	1;2	4;9	3;1	6;9	2;2	6;16
K	jcn_only_AA	CES1	chr16	-	chr16:55844920-55846814	chr16:55844923-55846814		chr16:55844920-55844922	chr16:55844919-55844920		0;2	6;17	19;47	64;153	2;2	38;99	0;3	27;99
N	alternative_donor	LPCAT2	chr16	+	chr16:55565776-55566735	chr16:55565887-55566735		chr16:55565776-55565886	chr16:55565775-55565776		0;12	0;4	3;17	0;4	8;22	0;4	3;25	0;10
N	alternative_first_exon	CARHSP1,KIAA0895L	chr16	-	chr16:8953193-8962822	chr16:8953193-8962388	chr16:8962823-8962869	chr16:8962389-8962576			6;0	3;0	10;0	4;0	27;3	4;0	25;1	10;0
K	alternative_first_exon	LITAF	chr16	-	chr16:11650592-11681193;chr16:11650592-11680741	chr16:11650592-11681006	chr16:11681194-11681419;chr16:11680742-11680806	chr16:11681007-11681103			56;1	122;16	79;1	110;1	56;1	60;0	80;1	132;1
K	intron_retention	INO80E	chr16	+	chr16:30007713-30007867				chr16:30007712-30007713;chr16:30007867-30007868		8;0	6;0	27;2	11;2	40;0	9;0	34;2	9;2
N	cassette	MVP	chr16	+	chr16:29853162-29855813	chr16:29853162-29853235;chr16:29853434-29855813		chr16:29853236-29853433			0;68	0;103	0;179	0;258	2;165	0;228	0;143	0;312
K	alternative_acceptor	ERI2	chr16	-	chr16:20809534-20810584	chr16:20810390-20810584		chr16:20809534-20810389	chr16:20809533-20809534		0;7	0;4	0;7	0;5	0;14	0;4	6;13	0;5
N	alternative_donor	POLR3E	chr16	+	chr16:22320827-22324940	chr16:22320832-22324940		chr16:22320827-22320831	chr16:22320826-22320827		0;5	0;2	0;14	0;2	2;11	0;3	0;9	0;2
K	intron_retention	PAQR4	chr16	+	chr16:3019842-3021157				chr16:3019841-3019842;chr16:3021157-3021158		2;0	0;0	9;2	0;0	16;2	0;0	24;2	3;0
K	alternative_donor	CRAMP1,LA16c-431H6.6	chr16	+	chr16:1718186-1719001	chr16:1718195-1719001		chr16:1718186-1718194	chr16:1718185-1718186		0;0	0;0	0;0	5;3	0;0	2;2	0;3	0;2
K	cassette	SEZ6L2	chr16	-	chr16:29883848-29884560	chr16:29883848-29884025;chr16:29884065-29884560		chr16:29884026-29884064			0;6	2;1	0;3	0;0	0;0	0;3	0;3	0;0
K	alternative_donor	TMEM208	chr16	+	chr16:67262535-67262699	chr16:67262561-67262699		chr16:67262535-67262560	chr16:67262534-67262535		34;0	26;1	65;0	33;2	67;0	23;0	75;1	42;0
K	intron_retention	CLCN7	chr16	-	chr16:1510529-1510816				chr16:1510528-1510529;chr16:1510816-1510817		45;2	24;0	90;0	48;0	117;0	32;0	100;2	50;2
K	alternative_first_exon	RNPS1,RP11-77K12.1,TMEM170A	chr16	-	chr16:75485738-75498365	chr16:75485738-75498129	chr16:75498366-75498604	chr16:75498130-75498314			7;1	6;0	17;2	21;7	14;2	20;3	14;2	17;4
K	jcn_only_AA	CFDP1	chr16	-	chr16:75339081-75428987	chr16:75406467-75428987		chr16:75339081-75406466	chr16:75339080-75339081		15;0	19;0	14;0	9;0	20;2	2;0	19;5	6;0
K	alternative_acceptor	INO80E,TSC2	chr16	+	chr16:30012362-30012734	chr16:30012362-30012532		chr16:30012533-30012734	chr16:30012734-30012735		7;3	7;1	23;3	10;1	27;4	13;2	39;3	7;5
N	alternative_acceptor		chr16	+	chr16:2011638-2011802	chr16:2011638-2011797		chr16:2011798-2011802	chr16:2011802-2011803		2;11	0;11	0;33	0;10	0;27	0;13	0;33	0;17
K	coord_cassette	XPO6	chr16	-	chr16:28188654-28222686	chr16:28188654-28192261;chr16:28192353-28220307;chr16:28220444-28222686		chr16:28192262-28192352;chr16:28220308-28220443			0;2	0;0	2;4	0;4	0;4	0;7	0;1	0;1
K	intron_retention	DYNC1LI2	chr16	-	chr16:66766378-66768120				chr16:66766377-66766378;chr16:66768120-66768121		17;0	16;0	30;0	36;0	36;5	30;0	31;0	42;0
K	jcn_only_AA	PHKB	chr16	+	chr16:47495338-47497809	chr16:47495338-47497792		chr16:47497793-47497809	chr16:47497809-47497810		0;0	0;0	0;5	0;0	0;5	3;0	0;3	0;0
K	jcn_only_AA	NFAT5,NLRC5	chr16	+	chr16:57095614-57099123	chr16:57095614-57095773		chr16:57095774-57099123	chr16:57099123-57099124		0;0	14;0	8;0	56;0	9;0	26;2	7;0	24;0
K	alternative_donor	PPP4C	chr16	+	chr16:30087416-30087635	chr16:30087422-30087635		chr16:30087416-30087421	chr16:30087415-30087416		32;0	17;0	60;5	49;0	86;0	41;0	91;0	49;0
K	intron_retention	RBL2	chr16	+	chr16:53504098-53504294				chr16:53504097-53504098;chr16:53504294-53504295		8;0	11;0	22;0	10;2	18;2	16;0	18;0	10;0
K	alternative_acceptor	TRADD	chr16	-	chr16:67189558-67190412	chr16:67190103-67190412		chr16:67189558-67190102	chr16:67189557-67189558		7;2	26;5	23;3	56;11	19;2	68;7	8;2	69;8
K	alternative_acceptor	IL4R,TSC2	chr16	+	chr16:2126587-2129035	chr16:2126587-2129032		chr16:2129033-2129035	chr16:2129035-2129036		11;0	5;0	22;0	6;0	19;0	3;0	14;2	6;0
K	alternative_acceptor	BANP,RHOT2	chr16	+	chr16:88014734-88017689	chr16:88014734-88017665		chr16:88017666-88017689	chr16:88017689-88017690	chr16:88017690-88017865	0;0	0;0	2;1	0;5	0;0	2;0	0;0	0;0
K	intron_retention	ORC6	chr16	+	chr16:46727095-46729473				chr16:46727094-46727095;chr16:46729473-46729474		2;0	0;0	5;0	0;0	16;2	2;0	14;5	0;0
K	jcn_only_AD	RSPRY1	chr16	+	chr16:57220963-57238415;chr16:57220364-57238415;chr16:57220342-57238415	chr16:57220698-57238415		chr16:57220342-57220363;chr16:57220364-57220697;chr16:57220698-57220962	chr16:57220341-57220342;chr16:57220363-57220364;chr16:57220697-57220698		2;0	3;3	2;0	5;0	7;0	7;0	7;0	7;0
N	alternative_acceptor		chr16	+	chr16:30996619-30996977	chr16:30996619-30996973		chr16:30996974-30996977	chr16:30996977-30996978		0;7	0;2	0;11	0;5	0;10	0;2	0;11	2;2
N	intron_retention		chr16	-	chr16:1509432-1509886				chr16:1509431-1509432;chr16:1509886-1509887		2;2	0;0	0;0	0;0	0;7	0;0	0;3	0;0
K	intron_retention	PSMD7	chr16	+	chr16:74338293-74339186				chr16:74338292-74338293;chr16:74339186-74339187		50;0	61;2	101;0	70;0	101;2	80;2	127;2	101;0
K	intron_retention		chr16	-	chr16:15138265-15141298				chr16:15138264-15138265;chr16:15141298-15141299		69;0	26;3	99;0	76;0	145;2	36;0	90;0	59;2
N	cassette	NLRC5	chr16	+	chr16:57108596-57111207	chr16:57108596-57110730;chr16:57110815-57111207		chr16:57110731-57110814			0;5	0;19	0;12	3;62	0;7	0;45	2;8	0;52
K	alternative_donor	CNOT1	chr16	-	chr16:58589813-58590765	chr16:58589813-58590750		chr16:58590751-58590765	chr16:58590765-58590766		7;9	10;14	8;21	7;13	15;35	8;18	25;34	11;24
K	cassette	RNPS1	chr16	-	chr16:2314333-2318055	chr16:2314333-2314573;chr16:2314762-2318055		chr16:2314574-2314761			0;16	0;9	0;30	0;24	0;42	0;19	41;49	0;20
K	intron_retention	EDC4	chr16	+	chr16:67915749-67915856				chr16:67915748-67915749;chr16:67915856-67915857		19;0	14;0	27;7	9;4	26;5	15;0	31;6	23;3
K	cassette	ARHGAP17	chr16	-	chr16:24931582-24942104	chr16:24931582-24939004;chr16:24939054-24942104		chr16:24939005-24939053			22;5	7;0	19;0	17;0	35;5	16;2	22;8	18;3
K	jcn_only_AA	ZNF764	chr16	-	chr16:30567429-30569053	chr16:30567432-30569053		chr16:30567429-30567431	chr16:30567428-30567429		0;0	0;0	6;5	0;0	3;0	3;0	0;0	2;0
K	cassette	PPP4C	chr16	+	chr16:30093856-30094714	chr16:30093856-30094066;chr16:30094169-30094714		chr16:30094067-30094168			0;51	0;38	5;83	0;63	0;117	0;52	0;113	0;77
K	intron_retention	ZNF276	chr16	+	chr16:89804314-89804383				chr16:89804313-89804314;chr16:89804383-89804384		5;0	2;0	14;0	9;5	7;6	5;0	10;6	7;3
K	jcn_only_AD	RP11-345J4.5	chr16	-	chr16:29458348-29465336	chr16:29458348-29461432					0;0	8;0	0;0	0;0	11;0	0;2	0;0	0;0
K	jcn_only_AA	RHOT2	chr16	+	chr16:720558-720773	chr16:720558-720674		chr16:720675-720773	chr16:720773-720774		0;16	0;14	5;34	0;15	0;40	0;15	0;41	0;24
K	intron_retention	ATXN2L	chr16	+	chr16:28847498-28847646				chr16:28847497-28847498;chr16:28847646-28847647		0;3	0;7	0;19	0;19	0;15	0;15	0;18	2;16
K	alternative_first_exon	NOL3	chr16	+	chr16:67204478-67208064	chr16:67207950-67208064	chr16:67204400-67204477	chr16:67207765-67207949			0;3	2;7	2;3	2;4	0;5	0;4	0;3	1;10
K	intron_retention	ATXN2L	chr16	+	chr16:28847498-28848071				chr16:28847497-28847498;chr16:28848071-28848072		2;14	2;14	0;24	6;25	2;36	6;20	0;30	3;23
K	intron_retention	ZC3H7A	chr16	-	chr16:11852396-11855261				chr16:11852395-11852396;chr16:11855261-11855262		18;2	22;0	34;0	42;2	31;3	28;0	30;2	38;0
K	alternative_acceptor	KLHDC4	chr16	-	chr16:87741679-87741955	chr16:87741682-87741955		chr16:87741679-87741681	chr16:87741678-87741679		0;0	0;0	2;0	0;1	0;1	0;0	0;6	0;1
K	alternative_first_exon	FAM192A	chr16	-	chr16:57207782-57219736,chr16:57207782-57219732	chr16:57207782-57212413	chr16:57219737-57219952	chr16:57212414-57212764			12;4	13;3	25;6	25;7	35;6	25;5	38;5	22;3
N	alternative_acceptor	ITGAM,RNF40	chr16	+	chr16:31340625-31341118	chr16:31340625-31341007		chr16:31341008-31341118	chr16:31341118-31341119		165;0	30;0	181;0	50;0	282;1	56;0	200;1	78;1
K	intron_retention	ITGAX	chr16	+	chr16:31371152-31371240				chr16:31371151-31371152;chr16:31371240-31371241		256;0	43;0	215;2	133;0	210;0	78;0	233;2	93;0
K	alternative_acceptor	ANKRD11	chr16	-	chr16:89383484-89484691	chr16:89383487-89484691		chr16:89383484-89383486	chr16:89383483-89383484		5;7	0;3	10;9	6;5	17;8	5;0	15;7	9;8
K	cassette	ZNF821	chr16	-	chr16:71898952-71913809	chr16:71898952-71901814;chr16:71901941-71913809		chr16:71901815-71901940			2;3	0;4	0;1	0;1	0;4	0;3	0;4	0;3
K	intron_retention	MON1B	chr16	+	chr16:77225156-77225372				chr16:77225155-77225156;chr16:77225372-77225373		0;2	7;0	22;0	10;5	27;2	30;0	24;0	28;4
K	alternative_acceptor	ATXN2L	chr16	+	chr16:28847444-28848071	chr16:28847444-28848048		chr16:28848049-28848071	chr16:28848071-28848072		6;12	0;11	8;14	7;17	0;28	8;15	9;22	13;20
K	jcn_only_AA	SMG1	chr16	-	chr16:18908279-18937271	chr16:18911367-18937271					0;0	2;0	9;6	6;0	8;2	9;2	7;0	8;7
K	alternative_first_exon	RNF166	chr16	-	chr16:88767827-88772578	chr16:88767827-88769197	chr16:88772579-88772829	chr16:88769198-88770025			3;9	1;0	18;12	1;0	11;13	1;0	11;10	1;1
N	coord_cassette	CDR2	chr16	-	chr16:22359145-22376222	chr16:22359145-22360599;chr16:22360765-22361021;chr16:22361171-22376222		chr16:22360600-22360764;chr16:22361022-22361170			0;9	0;11	0;13	0;3	2;21	0;3	0;25	0;3
K	alternative_acceptor	RP11-345J4.5	chr16	-	chr16:29458244-29465336	chr16:29458348-29465336		chr16:29458244-29458347	chr16:29458243-29458244		0;0	0;3	0;0	0;0	14;4	0;0	0;0	6;0
K	cassette	PRMT7	chr16	+	chr16:68345003-68349799	chr16:68345003-68345944;chr16:68346080-68349799		chr16:68345945-68346079			0;5	0;1	2;5	0;2	6;6	2;1	5;6	2;3
K	intron_retention	FUS	chr16	+	chr16:31193986-31195178				chr16:31193985-31193986;chr16:31195178-31195179		50;2	34;0	108;0	98;5	161;4	56;3	185;0	85;2
K	intron_retention	PKMYT1	chr16	-	chr16:3023066-3023138				chr16:3023065-3023066;chr16:3023138-3023139		2;17	0;4	11;12	0;2	56;43	0;5	47;44	3;5
K	intron_retention	CORO1A	chr16	+	chr16:30198267-30198359				chr16:30198266-30198267;chr16:30198359-30198360		48;0	16;0	215;0	42;0	334;6	48;0	317;5	52;0
N	jcn_only_AA	AXIN1	chr16	-	chr16:364684-396147	chr16:369977-396147		chr16:364684-369976	chr16:364683-364684		0;0	5;0	0;2	9;0	18;0	10;0	17;0	6;0
K	intron_retention	ZNF646	chr16	+	chr16:31093023-31094291				chr16:31093022-31093023;chr16:31094291-31094292		2;2	0;0	5;2	14;0	2;2	2;0	6;0	2;0
K	alternative_last_exon	LITAF	chr16	-	chr16:11643602-11647388	chr16:11645661-11647388	chr16:11641578-11643601	chr16:11645563-11645660			377;2	938;9	452;1	596;5	360;1	378;4	400;3	603;8
K	alternative_acceptor	SRRM2	chr16	+	chr16:2809663-2810301	chr16:2809663-2809747		chr16:2809748-2810301	chr16:2810301-2810302		50;12	35;8	76;9	59;8	101;17	51;6	69;10	69;10
K	intron_retention	PIEZO1	chr16	-	chr16:88783620-88785981				chr16:88783619-88783620;chr16:88785981-88785982		16;3	15;2	22;2	9;2	52;0	13;0	40;0	19;0
K	intron_retention	FUS	chr16	+	chr16:31198158-31199645				chr16:31198157-31198158;chr16:31199645-31199646		56;10	43;7	134;10	119;13	223;14	80;6	297;14	92;8
K	cassette	NTAN1	chr16	-	chr16:15141778-15149747	chr16:15141778-15141853;chr16:15141957-15149747		chr16:15141854-15141956			13;33	0;12	0;69	7;43	3;62	0;32	3;65	3;43
K	jcn_only_AD	HAGH,ZNF821	chr16	-	chr16:71898952-71901814	chr16:71898952-71901795		chr16:71901796-71901814	chr16:71901814-71901815		2;0	2;0	0;0	0;0	0;0	5;0	0;3	0;0
K	alternative_last_exon	DCTN5,NDE1	chr16	+	chr16:15790718-15793453;chr16:15790718-15818047	chr16:15790718-15793585	chr16:15818048-15820210	chr16:15793586-15793711			13;2	13;8	12;6	21;9	21;7	9;5	19;14	13;6
K	jcn_only_AA	ANKS3	chr16	-	chr16:4776782-4776979	chr16:4776856-4776979		chr16:4776782-4776855	chr16:4776781-4776782		0;0	0;2	0;0	0;0	0;2	0;0	0;0	3;0
K	intron_retention	GNPTG	chr16	+	chr16:1402308-1411743				chr16:1402307-1402308;chr16:1411743-1411744		52;0	18;0	135;2	86;2	107;0	51;0	131;2	99;3
N	jcn_only_AA	MAF	chr16	-	chr16:79628451-79632681	chr16:79632301-79632681		chr16:79628451-79632300	chr16:79628450-79628451		28;0	0;0	14;0	0;0	48;0	0;0	41;2	0;0
K	jcn_only_AD	ZNF200	chr16	-	chr16:3283837-3284986;chr16:3283837-3284635	chr16:3283837-3285111		chr16:3284636-3284986;chr16:3284987-3285111	chr16:3284986-3284987;chr16:3285111-3285112		3;0	0;0	5;0	7;0	5;0	2;0	0;0	10;3
K	cassette	JMJD8	chr16	-	chr16:732875-733166	chr16:732875-732952;chr16:733088-733166		chr16:732953-733087			0;18	0;5	2;28	0;9	0;39	0;8	0;34	0;11
K	cassette	AXIN1	chr16	-	chr16:339608-343487	chr16:339608-341189;chr16:341298-343487		chr16:341190-341297			6;5	0;0	10;5	7;4	10;4	3;2	10;4	5;2
K	cassette	HIRIP3	chr16	-	chr16:30005130-30006423	chr16:30005130-30005226;chr16:30006165-30006423		chr16:30005227-30006164			2;7	0;3	0;10	0;3	5;36	2;4	6;38	2;5
K	alternative_donor	MLKL,ZNF598	chr16	-	chr16:2050258-2050409	chr16:2050258-2050391		chr16:2050392-2050409	chr16:2050409-2050410		0;2	0;4	0;5	8;4	15;7	0;4	0;8	0;4
K	cassette	TK2	chr16	-	chr16:66565373-66575781	chr16:66565373-66570866;chr16:66570921-66575781		chr16:66570867-66570920			0;14	0;4	0;21	0;1	0;33	2;4	0;33	0;8
N	cassette	PRR14	chr16	+	chr16:30665661-30666671	chr16:30665661-30665949;chr16:30666536-30666671		chr16:30665950-30666535			0;20	0;22	0;30	0;28	0;35	2;28	0;28	0;39
N	jcn_only_AA	KIAA0430	chr16	-	chr16:15716984-15718625;chr16:15716981-15718625	chr16:15716954-15718625		chr16:15716954-15716980;chr16:15716981-15716983	chr16:15716953-15716954;chr16:15716980-15716981		14;8	5;0	14;0	15;0	15;0	6;0	14;0	18;0
K	jcn_only_AA	HSD3B7,PHKG2	chr16	+	chr16:30767594-30767687	chr16:30767594-30767675		chr16:30767676-30767687	chr16:30767687-30767688		13;0	7;0	18;0	8;0	25;0	11;0	18;5	14;0
K	alternative_first_exon	MPG	chr16	+	chr16:128333-129423	chr16:129331-129423	chr16:128256-128332	chr16:129138-129330			16;1	7;1	25;0	8;0	20;1	10;1	18;0	18;0
K	intron_retention	CLCN7	chr16	-	chr16:1500668-1501623				chr16:1500667-1500668;chr16:1501623-1501624		26;4	15;0	99;2	44;0	68;2	24;0	69;0	61;0
K	jcn_only_AD	ALDOA	chr16	+	chr16:30080300-30080626	chr16:30080312-30080626		chr16:30080300-30080311	chr16:30080299-30080300		606;0	548;0	1095;0	842;0	1828;2	1103;0	1403;0	1380;0
K	alternative_donor	NMRAL1	chr16	-	chr16:4524168-4524554;chr16:4524168-4524423	chr16:4524168-4524410		chr16:4524411-4524423;chr16:4524424-4524554	chr16:4524423-4524424;chr16:4524554-4524555		7;2	0;2	4;7	6;6	17;6	1;3	6;6	5;3
K	jcn_only_AA	MVP,NDUFB10	chr16	+	chr16:29831832-29841835	chr16:29831832-29841794		chr16:29841795-29841835	chr16:29841835-29841836		27;6	35;24	83;24	118;50	75;27	95;40	64;19	155;43
K	alternative_last_exon	ATXN1L,CYLD	chr16	+	chr16:71881975-71917019	chr16:71881975-71883526	chr16:71917020-71917306	chr16:71883527-71891236			1;18	2;12	2;27	3;26	2;33	2;23	2;31	4;25
K	jcn_only_AD	PRMT7	chr16	+	chr16:68380184-68386150	chr16:68382335-68386150					0;3	0;0	0;13	0;2	3;10	0;7	0;18	0;0
K	intron_retention	INO80E	chr16	+	chr16:30012852-30015888				chr16:30012851-30012852;chr16:30015888-30015889		0;0	0;0	0;0	0;0	0;3	2;0	2;2	0;0
K	intron_retention	ADCY7	chr16	+	chr16:50335126-50338270				chr16:50335125-50335126;chr16:50338270-50338271		34;0	15;0	64;0	38;0	65;2	61;0	86;2	61;2
K	cassette	CCP110	chr16	+	chr16:19559337-19562517	chr16:19559337-19559836;chr16:19559923-19562517		chr16:19559837-19559922			2;4	0;0	0;3	0;7	0;7	0;5	0;8	2;7
N	alternative_donor		chr16	-	chr16:57795449-57796059	chr16:57795449-57796051		chr16:57796052-57796059	chr16:57796059-57796060		0;2	0;14	0;20	0;5	0;20	2;16	0;14	0;31
N	jcn_only_AA	TMEM159	chr16	+	chr16:67670755-67671596	chr16:67670755-67671590		chr16:67671591-67671596	chr16:67671596-67671597		0;13	0;10	0;18	0;18	0;30	0;19	0;40	6;19
N	jcn_only_AD	NOD2	chr16	+	chr16:50749667-50750497;chr16:50746285-50750497	chr16:50746313-50750497		chr16:50746285-50746312;chr16:50746313-50749666	chr16:50746284-50746285;chr16:50746312-50746313		3;0	10;0	7;0	28;0	11;0	23;0	5;0	14;3
K	intron_retention	FUS	chr16	+	chr16:31199679-31200443				chr16:31199678-31199679;chr16:31200443-31200444		98;3	66;3	200;0	165;2	343;2	119;0	364;2	142;0
N	alternative_donor	RANBP10	chr16	-	chr16:67771939-67778190	chr16:67771939-67778047		chr16:67778048-67778190	chr16:67778190-67778191		10;0	6;0	14;0	7;0	13;0	10;0	3;1	13;0
K	jcn_only_AD	ATXN2L	chr16	+	chr16:28847498-28848048;chr16:28847807-28848048	chr16:28847444-28848048		chr16:28847444-28847497;chr16:28847498-28847806	chr16:28847443-28847444;chr16:28847497-28847498		0;5	0;2	2;6	13;7	2;6	0;9	0;13	2;15
K	jcn_only_AD	IL32	chr16	+	chr16:3115712-3115784;chr16:3115496-3115784;chr16:3115689-3115784	chr16:3115657-3115784		chr16:3115496-3115656;chr16:3115657-3115688;chr16:3115689-3115711	chr16:3115495-3115496;chr16:3115656-3115657;chr16:3115688-3115689		0;0	50;0	83;0	50;0	0;0	23;0	0;0	33;2
K	jcn_only_AD	ATXN2L	chr16	+	chr16:28847498-28848048;chr16:28847444-28848048	chr16:28847807-28848048		chr16:28847444-28847497;chr16:28847498-28847806	chr16:28847443-28847444;chr16:28847497-28847498		5;0	2;0	8;0	9;10	8;0	9;0	13;0	17;0
K	alternative_acceptor	MGRN1	chr16	+	chr16:4733934-4738796	chr16:4733934-4736259		chr16:4736260-4738796	chr16:4738796-4738797		8;2	14;1	28;2	24;3	35;6	18;3	23;4	23;4
K	alternative_first_exon	FAM65A	chr16	+	chr16:67562818-67572326	chr16:67571501-67572326	chr16:67562720-67562817	chr16:67571357-67571500			9;2	1;8	10;8	2;19	10;3	2;9	10;3	3;16
N	alternative_acceptor	NAGPA	chr16	-	chr16:5075603-5077135	chr16:5075687-5077135		chr16:5075603-5075686	chr16:5075602-5075603		2;16	0;6	2;21	2;10	0;29	3;8	2;27	0;16
K	intron_retention	STX4	chr16	+	chr16:31050973-31051043				chr16:31050972-31050973;chr16:31051043-31051044		28;0	19;0	81;2	69;3	76;0	48;0	76;0	55;0
N	alternative_donor	SRRM2	chr16	+	chr16:2819286-2820352	chr16:2820211-2820352		chr16:2819286-2820210	chr16:2819285-2819286		39;30	27;20	75;24	52;19	81;30	35;17	70;20	49;24
N	intron_retention	PDXDC1	chr16	+	chr16:15129411-15129807				chr16:15129410-15129411;chr16:15129807-15129808		0;0	0;0	2;3	2;0	0;0	0;0	0;0	0;0
K	alternative_first_exon	IST1	chr16	+	chr16:71928762-71949528	chr16:71929493-71949528	chr16:71928622-71928761	chr16:71929152-71929492			0;12	0;12	0;21	0;27	1;21	1;21	1;22	2;23
K	intron_retention	MT1X,RP11-343H19.2	chr16	+	chr16:56716481-56717076				chr16:56716480-56716481;chr16:56717076-56717077		2;0	318;2	22;0	492;3	15;0	755;2	23;0	860;6
K	alternative_acceptor	DEF8,TELO2	chr16	+	chr16:1556331-1556952	chr16:1556331-1556484		chr16:1556485-1556952	chr16:1556952-1556953		6;2	0;1	10;2	0;1	15;5	3;2	10;5	7;2
K	intron_retention	TCF25	chr16	+	chr16:89975516-89976998				chr16:89975515-89975516;chr16:89976998-89976999		0;0	0;0	0;2	3;2	7;0	0;0	0;0	5;2
K	intron_retention	C16orf58	chr16	-	chr16:31504370-31504787				chr16:31504369-31504370;chr16:31504787-31504788		17;4	6;0	19;2	9;2	32;0	14;0	31;2	2;2
K	cassette	PHKB	chr16	+	chr16:47495338-47531309	chr16:47495338-47497792;chr16:47497905-47531309		chr16:47497793-47497904			7;3	5;2	10;12	6;6	10;14	8;3	14;13	6;6
K	intron_retention	CLCN7	chr16	-	chr16:1501718-1502755				chr16:1501717-1501718;chr16:1502755-1502756		25;0	19;0	92;0	47;4	68;2	24;2	51;4	44;0
K	intron_retention	TRAP1	chr16	-	chr16:3712969-3713424				chr16:3712968-3712969;chr16:3713424-3713425		24;0	9;0	27;0	7;0	49;5	7;0	51;0	7;0
K	cassette	PDPR	chr16	+	chr16:70182457-70190377	chr16:70182457-70187293;chr16:70187477-70190377		chr16:70187294-70187476			0;12	0;6	0;20	2;13	0;29	0;9	0;27	0;14
K	cassette	TCF25	chr16	+	chr16:89940268-89949758	chr16:89940268-89944868;chr16:89945036-89949758		chr16:89944869-89945035			36;1	26;2	57;3	67;2	53;3	36;2	67;3	41;2
K	alternative_donor	ZNF598	chr16	-	chr16:2051193-2051592	chr16:2051193-2051583		chr16:2051584-2051592	chr16:2051592-2051593		0;3	0;4	0;7	0;2	0;9	0;4	2;10	5;6
K	intron_retention	CDK10	chr16	+	chr16:89760641-89761072				chr16:89760640-89760641;chr16:89761072-89761073		13;0	2;0	9;0	2;0	22;3	0;0	13;6	0;0
K	cassette	KARS	chr16	-	chr16:75675622-75681475	chr16:75675622-75678180;chr16:75678361-75681475		chr16:75678181-75678360			10;7	17;5	51;10	53;11	50;15	25;8	53;13	34;11
K	alternative_first_exon	CORO7-PAM16,PAM16	chr16	-	chr16:4393293-4401232;chr16:4393293-4405286	chr16:4393293-4393483	chr16:4401233-4401373;chr16:4405287-4405373	chr16:4393484-4393762			1;1	1;1	8;2	3;2	9;3	4;2	9;1	1;1
K	alternative_acceptor	STX4	chr16	+	chr16:31045436-31045546	chr16:31045436-31045524		chr16:31045525-31045546	chr16:31045546-31045547		44;0	19;1	76;2	83;5	72;4	55;2	72;4	77;4
K	intron_retention	DPEP2	chr16	-	chr16:68025088-68025740				chr16:68025087-68025088;chr16:68025740-68025741		28;3	0;0	11;2	2;0	17;0	2;0	10;0	5;0
N	intron_retention		chr16	-	chr16:693140-696466				chr16:693139-693140;chr16:696466-696467		0;0	0;0	0;3	0;2	0;6	0;0	2;0	0;0
K	jcn_only_AD	KIAA0513	chr16	+	chr16:85114999-85120249	chr16:85116200-85120249					15;0	0;2	20;0	0;0	7;0	0;0	17;0	2;0
K	intron_retention	TCF25	chr16	+	chr16:89960267-89961445				chr16:89960266-89960267;chr16:89961445-89961446		40;0	30;0	59;2	48;0	74;6	39;3	59;0	52;2
K	intron_retention	IRF8	chr16	+	chr16:85953831-85954711				chr16:85953830-85953831;chr16:85954711-85954712		88;0	40;0	125;0	42;0	90;5	33;0	103;0	28;0
K	intron_retention	MBTPS1	chr16	-	chr16:84094419-84096909				chr16:84094418-84094419;chr16:84096909-84096910		6;0	11;0	24;0	18;0	39;3	23;0	18;0	27;5
K	cassette	CHMP1A	chr16	-	chr16:89718055-89723989	chr16:89718055-89720311;chr16:89720332-89723989		chr16:89720312-89720331			2;19	0;10	8;51	2;47	2;55	9;29	2;30	7;39
K	jcn_only_AA	ATXN2L	chr16	+	chr16:28847498-28848071	chr16:28847498-28848048		chr16:28848049-28848071	chr16:28848071-28848072		2;0	2;0	0;2	6;2	2;2	6;0	0;0	3;2
N	intron_retention	IRF8	chr16	+	chr16:85942780-85943089				chr16:85942779-85942780;chr16:85943089-85943090		0;0	0;2	0;3	0;0	3;3	0;0	0;5	0;0
K	intron_retention	PSMB10	chr16	-	chr16:67970007-67970117				chr16:67970006-67970007;chr16:67970117-67970118		43;0	57;0	83;2	189;5	125;0	139;0	107;2	147;2
N	intron_retention		chr16	-	chr16:56643263-56673194				chr16:56643262-56643263;chr16:56673194-56673195		0;6	0;833	0;13	0;2156	0;23	5;2698	0;17	0;2758
K	intron_retention	IL32	chr16	+	chr16:3119111-3119281				chr16:3119110-3119111;chr16:3119281-3119282		0;0	10;73	0;93	0;77	0;2	2;38	0;0	0;45
K	alternative_acceptor	DEF8,SRRM2	chr16	+	chr16:90015223-90015827	chr16:90015223-90015824		chr16:90015825-90015827	chr16:90015827-90015828		0;0	0;0	2;0	0;0	0;4	0;1	9;7	0;3
K	jcn_only_AD	NAA60	chr16	+	chr16:3493828-3498470	chr16:3493838-3498470		chr16:3493828-3493837	chr16:3493827-3493828		0;2	0;0	0;0	0;0	5;2	0;0	0;0	0;0
K	jcn_only_AD	UBE2I	chr16	+	chr16:1362560-1364020	chr16:1362605-1364020		chr16:1362560-1362604	chr16:1362559-1362560		0;0	0;0	0;0	0;0	0;3	2;0	0;2	0;3
N	jcn_only_AD	CMTR2,ZNF598	chr16	-	chr16:71322841-71323038	chr16:71322841-71322988		chr16:71322989-71323038	chr16:71323038-71323039		5;0	5;0	8;2	8;0	10;2	8;0	10;0	8;2
K	jcn_only_AA	MGRN1	chr16	+	chr16:4733934-4738796	chr16:4733934-4736259		chr16:4736260-4738796	chr16:4738796-4738797		8;0	14;0	28;9	24;6	35;7	18;5	23;5	23;0
K	intron_retention	RNF166	chr16	-	chr16:88767827-88769197				chr16:88767826-88767827;chr16:88769197-88769198		2;2	0;0	0;2	0;0	0;3	0;0	2;5	0;0
K	intron_retention	PHKG2	chr16	+	chr16:30762925-30764552				chr16:30762924-30762925;chr16:30764552-30764553		9;0	15;2	16;2	23;0	35;2	20;3	31;0	17;0
N	jcn_only_AD	TMEM219	chr16	+	chr16:29973454-29974430	chr16:29973554-29974430		chr16:29973454-29973553	chr16:29973453-29973454		17;0	9;0	39;2	35;0	39;0	20;0	31;0	36;0
N	alternative_acceptor	VAC14	chr16	-	chr16:70778483-70796442	chr16:70791288-70796442		chr16:70778483-70791287	chr16:70778482-70778483		34;0	17;0	98;1	73;1	113;1	28;0	99;0	28;0
K	intron_retention	ATXN2L	chr16	+	chr16:28847444-28848048				chr16:28847443-28847444;chr16:28848048-28848049		5;15	2;15	6;16	7;28	6;20	9;19	13;19	15;11
K	intron_retention	CYBA	chr16	-	chr16:88709980-88712523				chr16:88709979-88709980;chr16:88712523-88712524		285;0	383;0	911;6	1018;11	1084;6	857;7	897;5	1074;15
K	alternative_donor	STX4	chr16	+	chr16:31044844-31045333	chr16:31045157-31045333		chr16:31044844-31045156	chr16:31044843-31044844		7;12	0;7	0;31	0;29	7;22	0;16	9;26	0;19
K	jcn_only_AA	TAF1C	chr16	-	chr16:84216935-84217015	chr16:84216940-84217015		chr16:84216935-84216939	chr16:84216934-84216935		0;5	0;3	0;13	0;8	2;10	2;8	0;9	0;6
K	alternative_last_exon	SPG7	chr16	+	chr16:89599045-89611055	chr16:89599045-89603172	chr16:89611056-89611180	chr16:89603173-89604129			18;3	11;4	22;7	18;6	24;7	12;4	24;5	19;3
K	intron_retention	FAM192A	chr16	-	chr16:57207782-57212413				chr16:57207781-57207782;chr16:57212413-57212414		0;0	0;3	5;3	0;2	0;0	0;0	0;0	0;0
K	alternative_acceptor	CES1	chr16	-	chr16:55862884-55866915	chr16:55862887-55866915		chr16:55862884-55862886	chr16:55862883-55862884		0;0	17;4	16;3	70;18	0;1	41;17	0;0	47;15
K	intron_retention	PIEZO1	chr16	-	chr16:88804055-88804135				chr16:88804054-88804055;chr16:88804135-88804136		9;0	5;0	19;0	6;0	33;2	2;0	31;3	10;0
K	intron_retention	NUPR1	chr16	-	chr16:28548991-28549326				chr16:28548990-28548991;chr16:28549326-28549327		63;0	72;0	188;0	1978;6	199;0	1334;6	18;0	510;2
K	jcn_only_AD	PPP4C	chr16	+	chr16:30087416-30087635	chr16:30087422-30087635		chr16:30087416-30087421	chr16:30087415-30087416		32;0	17;0	60;11	49;0	86;0	41;0	91;0	49;0
K	alternative_donor	CLCN7	chr16	-	chr16:1515340-1524834	chr16:1515340-1521624		chr16:1521625-1524834	chr16:1524834-1524835		40;0	25;0	56;0	35;0	57;0	25;0	51;1	33;0
K	intron_retention	AC009133.23,CTD-2574D22.6,PAGR1	chr16	+	chr16:29828614-29830875				chr16:29828613-29828614;chr16:29830875-29830876		13;0	0;3	25;0	5;0	36;0	0;0	43;0	7;2
K	intron_retention	ATXN2L	chr16	+	chr16:28847498-28848048				chr16:28847497-28847498;chr16:28848048-28848049		0;11	0;14	2;21	2;23	2;20	0;18	0;26	2;16
N	alternative_donor	SRCAP	chr16	+	chr16:30710564-30711228;chr16:30709783-30711228	chr16:30710083-30711228		chr16:30709783-30710082;chr16:30710083-30710563	chr16:30709782-30709783;chr16:30710082-30710083		0;0	0;0	6;1	8;0	11;1	0;0	9;1	7;2
K	jcn_only_AD	TMEM170A	chr16	-	chr16:75481587-75485635	chr16:75481587-75485566		chr16:75485567-75485635	chr16:75485635-75485636		0;5	0;0	11;20	11;17	8;8	0;16	9;24	7;23
K	alternative_donor	FAM192A	chr16	-	chr16:57207782-57219736	chr16:57207782-57219732		chr16:57219733-57219736	chr16:57219736-57219737		0;4	0;9	0;13	8;9	0;17	5;11	5;17	7;8
N	alternative_donor		chr16	-	chr16:67188863-67189002	chr16:67188863-67188998		chr16:67188999-67189002	chr16:67189002-67189003		0;7	0;17	0;10	2;38	0;17	0;45	0;14	0;40
K	intron_retention	E2F4	chr16	+	chr16:67226774-67226911				chr16:67226773-67226774;chr16:67226911-67226912		26;3	15;2	38;6	23;0	61;7	31;0	69;0	40;0
N	intron_retention	MT1H	chr16	+	chr16:56704484-56704580				chr16:56704483-56704484;chr16:56704580-56704581		0;0	0;18	0;0	0;31	0;0	0;37	0;0	8;45
K	intron_retention	ADCY7	chr16	+	chr16:50339761-50340960				chr16:50339760-50339761;chr16:50340960-50340961		11;0	10;0	58;0	26;0	67;2	66;0	77;0	68;2
K	intron_retention	MT1H	chr16	+	chr16:56703825-56704417				chr16:56703824-56703825;chr16:56704417-56704418		2;0	141;2	14;0	331;5	8;0	538;3	7;0	564;3
K	intron_retention	QPRT	chr16	+	chr16:29708449-29708519				chr16:29708448-29708449;chr16:29708519-29708520		24;2	0;0	101;4	2;0	53;2	3;0	48;3	2;0
K	cassette	FUS	chr16	+	chr16:31196501-31199645	chr16:31196501-31198122;chr16:31198158-31199645		chr16:31198123-31198157			2;42	0;26	7;118	5;91	5;203	5;68	0;221	0;70
N	jcn_only_AD	NTAN1,TMEM170A	chr16	-	chr16:15141957-15149747	chr16:15141957-15149511		chr16:15149512-15149747	chr16:15149747-15149748		22;0	11;0	60;0	31;0	40;0	26;0	48;0	17;2
K	alternative_first_exon	NME4	chr16	+	chr16:447314-448989	chr16:448395-448989	chr16:447192-447313	chr16:448208-448394			6;4	0;1	29;5	1;0	22;9	0;0	19;10	4;1
K	jcn_only_AA	STX4	chr16	+	chr16:31045436-31045546	chr16:31045436-31045524		chr16:31045525-31045546	chr16:31045546-31045547		44;0	19;2	76;3	83;10	72;9	55;3	72;8	77;8
K	jcn_only_AA	ZSCAN32	chr16	-	chr16:3440518-3447191	chr16:3443815-3447191					0;0	2;0	2;0	2;0	2;3	0;0	0;0	2;0
K	cassette	FANCA	chr16	-	chr16:89818631-89828356	chr16:89818631-89824984;chr16:89825114-89828356		chr16:89824985-89825113			0;0	0;1	0;3	3;14	0;14	0;3	0;9	0;7
K	intron_retention	MON1B	chr16	+	chr16:77227675-77228231				chr16:77227674-77227675;chr16:77228231-77228232		2;0	6;0	20;0	18;0	27;2	20;0	32;4	34;0
K	alternative_acceptor	HERPUD1	chr16	+	chr16:56969225-56969315	chr16:56969225-56969312		chr16:56969313-56969315	chr16:56969315-56969316		6;40	0;8	8;39	2;7	9;57	0;8	7;42	3;15
K	intron_retention	TAF1C	chr16	-	chr16:84215470-84215547				chr16:84215469-84215470;chr16:84215547-84215548		0;0	3;2	2;0	0;2	6;2	0;2	0;2	0;2
K	intron_retention	ALDOA	chr16	+	chr16:30078688-30078770				chr16:30078687-30078688;chr16:30078770-30078771		718;0	708;0	1302;0	973;2	2453;0	1370;2	1759;0	1589;0
K	alternative_donor	IL32	chr16	+	chr16:3115712-3115784;chr16:3115657-3115784;chr16:3115689-3115784	chr16:3115496-3115784		chr16:3115496-3115656;chr16:3115657-3115688;chr16:3115689-3115711	chr16:3115495-3115496;chr16:3115656-3115657;chr16:3115688-3115689		0;0	7;36	15;7	9;26	0;0	2;14	0;0	5;24
K	intron_retention	ITGAX	chr16	+	chr16:31390968-31391077				chr16:31390967-31390968;chr16:31391077-31391078		235;3	38;0	201;8	160;0	198;6	60;2	211;8	92;0
N	intron_retention		chr16	+	chr16:89627738-89628003				chr16:89627737-89627738;chr16:89628003-89628004		64;238	43;125	75;419	17;85	73;457	27;116	83;416	26;138
K	alternative_acceptor	PKMYT1	chr16	-	chr16:3029914-3030286	chr16:3029938-3030286		chr16:3029914-3029937	chr16:3029913-3029914		0;0	0;0	5;0	0;0	34;0	0;0	25;1	3;0
N	jcn_only_AD	N4BP1	chr16	-	chr16:48582026-48585296	chr16:48582026-48582441		chr16:48582442-48585296	chr16:48585296-48585297		26;0	61;0	35;0	126;0	39;0	95;0	40;0	145;2
K	alternative_first_exon	AC135048.13,ORAI3	chr16	+	chr16:30960839-30967520	chr16:30964782-30967520	chr16:30960387-30960838	chr16:30964506-30964781			1;30	0;12	5;42	1;10	1;51	1;20	1;32	1;27
N	cassette	ABCC1	chr16	+	chr16:16103759-16126965	chr16:16103759-16110352;chr16:16110479-16126965		chr16:16110353-16110478			2;23	5;41	0;31	0;63	0;19	0;45	0;30	0;54
N	cassette	MLKL	chr16	-	chr16:74709663-74716548	chr16:74709663-74712796;chr16:74712879-74716548		chr16:74712797-74712878			0;8	0;7	0;24	2;24	0;30	0;27	0;17	0;39
K	intron_retention	IL32	chr16	+	chr16:3115712-3115784				chr16:3115711-3115712;chr16:3115784-3115785		0;0	0;2	14;3	6;2	0;0	0;2	0;0	0;5
K	alternative_acceptor	ANKS3	chr16	-	chr16:4776782-4776979	chr16:4776856-4776979		chr16:4776782-4776855	chr16:4776781-4776782		0;0	0;1	0;0	0;0	0;1	0;0	0;0	3;0
K	jcn_only_AD	CBFB	chr16	+	chr16:67116212-67132612	chr16:67116243-67132612		chr16:67116212-67116242	chr16:67116211-67116212		9;27	18;15	19;34	16;19	38;50	17;32	23;49	15;44
K	intron_retention	NUPR1	chr16	-	chr16:28549477-28550116				chr16:28549476-28549477;chr16:28550116-28550117		55;0	78;0	182;4	1831;43	170;3	1236;19	23;0	435;7
K	cassette	ZNF267	chr16	+	chr16:31896578-31925796	chr16:31896578-31901527;chr16:31901572-31925796		chr16:31901528-31901571			28;0	35;1	50;0	141;1	38;1	61;0	49;0	66;0
K	alternative_donor	IL32	chr16	+	chr16:3115657-3115784;chr16:3115496-3115784;chr16:3115689-3115784	chr16:3115712-3115784		chr16:3115496-3115656;chr16:3115657-3115688;chr16:3115689-3115711	chr16:3115495-3115496;chr16:3115656-3115657;chr16:3115688-3115689		0;0	42;1	19;3	32;3	0;0	16;0	0;0	28;1
N	coord_cassette	MLKL	chr16	-	chr16:74709663-74716548	chr16:74709663-74710198;chr16:74710324-74712796;chr16:74712879-74716548		chr16:74710199-74710323;chr16:74712797-74712878			0;2	0;1	0;1	2;5	0;1	0;6	0;2	0;5
K	intron_retention	PHKG2	chr16	+	chr16:30767842-30767910				chr16:30767841-30767842;chr16:30767910-30767911		7;2	9;2	25;3	22;2	30;0	11;0	33;0	14;2
K	jcn_only_AA	ATP6V0D1	chr16	-	chr16:67472999-67473176	chr16:67473051-67473176		chr16:67472999-67473050	chr16:67472998-67472999		0;140	0;73	0;285	2;143	0;334	0;124	7;330	6;183
K	intron_retention	AMDHD2	chr16	+	chr16:2578561-2578650				chr16:2578560-2578561;chr16:2578650-2578651		13;8	0;3	30;15	6;9	40;16	0;0	32;20	0;9
K	alternative_acceptor	LUC7L	chr16	-	chr16:277336-279277	chr16:278402-279277		chr16:277336-278401	chr16:277335-277336		3;11	2;7	6;5	7;8	8;7	0;7	5;6	0;7
K	intron_retention	FAM192A	chr16	-	chr16:57212765-57215465				chr16:57212764-57212765;chr16:57215465-57215466		0;0	0;0	2;2	0;0	0;0	0;0	0;0	0;2
K	mutually_exclusive	MTHFSD	chr16	-	chr16:86582184-86585784,chr16:86585899-86588250	chr16:86582184-86585638,chr16:86585753-86588250	chr16:86585785-86585898	chr16:86585639-86585752			3;2	1;1	4;1	6;2	6;6	4;1	5;3	3;3
K	alternative_donor	MT2A	chr16	+	chr16:56642596-56642903	chr16:56642717-56642903		chr16:56642596-56642716	chr16:56642595-56642596		15;0	1576;13	32;0	5228;20	47;0	5709;19	33;0	5111;22
K	jcn_only_AA	GSPT1	chr16	-	chr16:11990640-11991696	chr16:11990643-11991696		chr16:11990640-11990642	chr16:11990639-11990640		5;19	0;18	3;39	7;22	9;49	3;15	24;40	8;27
K	jcn_only_AA	METTL9,SRRM2	chr16	+	chr16:21636437-21666550	chr16:21636437-21666547		chr16:21666548-21666550	chr16:21666550-21666551		17;19	9;20	9;16	14;17	15;27	10;6	16;26	18;9
N	alternative_donor		chr16	-	chr16:89779125-89782876	chr16:89779125-89782869		chr16:89782870-89782876	chr16:89782876-89782877		0;2	0;2	0;4	0;7	0;9	0;9	0;7	2;9
K	alternative_donor	ZNF200	chr16	-	chr16:3283837-3284986;chr16:3283837-3284635	chr16:3283837-3285111		chr16:3284636-3284986;chr16:3284987-3285111	chr16:3284986-3284987;chr16:3285111-3285112		3;0	0;0	4;0	5;0	7;0	5;0	0;0	6;3
K	intron_retention	TCF25	chr16	+	chr16:89967203-89970525				chr16:89967202-89967203;chr16:89970525-89970526		28;0	19;0	47;3	40;5	41;0	50;0	55;0	57;0
K	jcn_only_AD	MLKL	chr16	-	chr16:74708999-74709252	chr16:74708999-74709221		chr16:74709222-74709252	chr16:74709252-74709253		8;0	7;0	23;0	34;3	25;0	34;3	15;3	38;3
K	intron_retention	PDXDC1	chr16	+	chr16:15129411-15129872				chr16:15129410-15129411;chr16:15129872-15129873		24;2	6;0	32;3	24;0	30;0	16;0	26;0	23;0
K	intron_retention	DYNC1LI2	chr16	-	chr16:66764127-66766241				chr16:66764126-66764127;chr16:66766241-66766242		14;0	18;0	25;2	13;2	32;7	20;0	32;5	23;2
K	intron_retention	DEXI	chr16	-	chr16:11023417-11035425				chr16:11023416-11023417;chr16:11035425-11035426		22;15	0;0	25;6	14;3	47;2	13;0	31;0	16;2
K	alternative_acceptor	DEF8,TNRC6A	chr16	+	chr16:90029852-90030628	chr16:90029852-90030577		chr16:90030578-90030628	chr16:90030628-90030629		8;13	0;2	8;12	3;4	7;16	0;6	11;10	0;5
N	alternative_acceptor	IL4R,POLR3E	chr16	+	chr16:27353581-27356189	chr16:27353581-27355914		chr16:27355915-27356189	chr16:27356189-27356190	chr16:27353442-27353580;chr16:27356190-27356341	28;0	58;1	55;0	70;1	41;0	40;0	47;0	86;1
K	intron_retention	SRRM2	chr16	+	chr16:2809663-2809747				chr16:2809662-2809663;chr16:2809747-2809748		0;5	3;3	0;0	9;2	14;3	0;4	5;5	9;2
N	jcn_only_AA		chr16	+	chr16:50811853-50813605	chr16:50811853-50813575		chr16:50813576-50813605	chr16:50813605-50813606		0;10	0;27	0;25	5;52	0;18	2;34	0;18	0;41
K	jcn_only_AA	ATXN2L	chr16	+	chr16:28847444-28848071	chr16:28847444-28848048		chr16:28848049-28848071	chr16:28848071-28848072		6;5	0;2	8;6	7;7	0;6	8;9	9;13	13;15
K	intron_retention	MAZ	chr16	+	chr16:29819150-29819550				chr16:29819149-29819150;chr16:29819550-29819551		57;5	17;5	107;10	13;0	163;13	11;0	135;7	17;2
K	jcn_only_AA	IL32	chr16	+	chr16:3115496-3115621;chr16:3115496-3115781	chr16:3115496-3115784					0;0	17;36	6;7	16;26	0;0	7;14	0;0	7;24
K	cassette	ZNF821	chr16	-	chr16:71898952-71913809	chr16:71898952-71901795;chr16:71901941-71913809		chr16:71901796-71901940			2;2	0;3	0;1	0;1	0;5	0;2	0;5	0;3
K	jcn_only_AA	BANP	chr16	+	chr16:88066852-88068937	chr16:88066852-88068928		chr16:88068929-88068937	chr16:88068937-88068938		0;2	3;0	2;3	11;23	2;9	6;0	0;7	3;0
N	alternative_donor	IRF8	chr16	+	chr16:85942780-85945175	chr16:85943961-85945175		chr16:85942780-85943960	chr16:85942779-85942780		72;7	34;3	113;8	34;3	102;10	28;1	125;4	35;1
N	alternative_donor	TMEM219	chr16	+	chr16:29973454-29974430	chr16:29973554-29974430		chr16:29973454-29973553	chr16:29973453-29973454		17;0	9;0	39;1	35;0	39;0	20;0	31;0	36;2
K	intron_retention	ITGAM	chr16	+	chr16:31338257-31339467				chr16:31338256-31338257;chr16:31339467-31339468		224;7	52;0	197;4	55;0	331;9	58;0	267;7	97;2
N	jcn_only_AD	SRCAP	chr16	+	chr16:30710083-30711228;chr16:30710564-30711228	chr16:30709783-30711228		chr16:30709783-30710082;chr16:30710083-30710563	chr16:30709782-30709783;chr16:30710082-30710083		2;0	0;0	2;5	3;7	10;9	0;0	0;8	15;5
K	intron_retention	FUS	chr16	+	chr16:31193986-31195181				chr16:31193985-31193986;chr16:31195181-31195182		28;2	10;0	47;0	44;5	64;4	17;3	78;0	34;2
K	intron_retention	FBXL8,RP11-5A19.5	chr16	+	chr16:67197756-67197921				chr16:67197755-67197756;chr16:67197921-67197922		0;0	0;0	0;2	0;0	0;0	0;7	0;0	2;2
N	intron_retention	MAPK8IP3	chr16	+	chr16:1793478-1794978				chr16:1793477-1793478;chr16:1794978-1794979		0;3	0;0	2;2	0;0	0;3	0;0	0;0	0;4
N	alternative_acceptor	ITGAM,MT1H	chr16	+	chr16:56704484-56704809	chr16:56704484-56704580		chr16:56704581-56704809	chr16:56704809-56704810		2;0	149;35	27;0	434;66	5;0	589;75	0;0	685;93
K	cassette	TK2	chr16	-	chr16:66570921-66582880	chr16:66570921-66575781;chr16:66575857-66582880		chr16:66575782-66575856			0;11	0;4	6;16	0;3	0;30	0;6	0;28	0;7
K	intron_retention		chr16	-	chr16:15138265-15141274				chr16:15138264-15138265;chr16:15141274-15141275		7;0	0;3	0;0	5;0	5;3	0;0	0;0	5;0
K	intron_retention	MAZ	chr16	+	chr16:29819615-29819890				chr16:29819614-29819615;chr16:29819890-29819891		52;0	17;2	106;0	5;0	133;2	14;0	122;0	13;0
K	alternative_donor	CBFB	chr16	+	chr16:67116212-67132612	chr16:67116243-67132612		chr16:67116212-67116242	chr16:67116211-67116212		9;14	18;8	19;17	16;10	38;30	17;17	23;28	15;23
N	alternative_donor	CORO1A	chr16	+	chr16:30199877-30200180	chr16:30199898-30200180		chr16:30199877-30199897	chr16:30199876-30199877		0;25	0;6	0;124	0;27	0;172	2;30	0;159	0;42
K	cassette	GINS3	chr16	+	chr16:58426692-58438402	chr16:58426692-58437001;chr16:58437236-58438402		chr16:58437002-58437235			0;2	0;1	0;3	0;5	0;11	0;2	3;11	0;2
K	intron_retention	ABCC1	chr16	+	chr16:16196575-16200594				chr16:16196574-16196575;chr16:16200594-16200595		31;2	45;3	60;4	66;11	33;0	44;0	36;2	76;12
K	intron_retention	ATXN2L	chr16	+	chr16:28847444-28848071				chr16:28847443-28847444;chr16:28848071-28848072		6;17	0;15	8;19	7;30	0;37	8;20	9;23	13;18
K	jcn_only_AA	MT1G	chr16	-	chr16:56701290-56701877	chr16:56701293-56701877		chr16:56701290-56701292	chr16:56701289-56701290		0;0	198;166	14;0	383;100	0;0	576;251	0;0	597;280
N	intron_retention	ATXN2L	chr16	+	chr16:28847444-28847646				chr16:28847443-28847444;chr16:28847646-28847647		0;6	0;9	0;15	0;24	0;15	2;15	0;11	0;12
K	jcn_only_AA	CES1	chr16	-	chr16:55862884-55866915	chr16:55862887-55866915		chr16:55862884-55862886	chr16:55862883-55862884		0;0	17;8	16;7	70;36	0;2	41;35	0;0	47;31
N	alternative_donor	NOD2	chr16	+	chr16:50749667-50750497;chr16:50746285-50750497	chr16:50746313-50750497		chr16:50746285-50746312;chr16:50746313-50749666	chr16:50746284-50746285;chr16:50746312-50746313		4;0	13;0	8;0	27;0	13;0	27;0	6;0	18;1
K	intron_retention	SPNS1	chr16	+	chr16:28986422-28986508				chr16:28986421-28986422;chr16:28986508-28986509	chr16:28986115-28986421;chr16:28986509-28986713	0;14	3;6	13;44	2;27	11;30	0;12	10;36	7;21
K	intron_retention	HCFC1R1	chr16	-	chr16:3073970-3074181				chr16:3073969-3073970;chr16:3074181-3074182		0;5	0;4	0;19	0;5	3;19	0;2	3;18	0;6
N	alternative_donor		chr16	-	chr16:15978063-15991662	chr16:15978063-15982414		chr16:15982415-15991662	chr16:15991662-15991663		0;0	0;0	0;0	0;0	0;0	5;0	0;0	0;0
K	alternative_first_exon	CORO7-PAM16,PAM16	chr16	-	chr16:4393293-4393483;chr16:4393293-4405286	chr16:4393293-4401232	chr16:4393484-4393762;chr16:4405287-4405373	chr16:4401233-4401373			2;0	2;0	3;7	3;2	6;6	3;3	4;6	2;0
K	jcn_only_AD	FAM195A	chr16	+	chr16:692250-696471	chr16:693145-696471		chr16:692250-693144	chr16:692249-692250		0;7	0;0	7;0	0;0	5;9	0;0	0;0	0;0
K	alternative_donor	CYLD	chr16	+	chr16:50776036-50776672	chr16:50776128-50776672		chr16:50776036-50776127	chr16:50776035-50776036		0;0	2;1	6;2	14;3	9;0	9;0	5;0	15;2
K	alternative_acceptor	DPEP2	chr16	-	chr16:68024843-68025017	chr16:68024901-68025017		chr16:68024843-68024900	chr16:68024842-68024843		5;26	0;1	0;2	0;1	0;10	0;1	0;5	0;1
N	jcn_only_AD	IRF8	chr16	+	chr16:85942780-85945175	chr16:85943961-85945175		chr16:85942780-85943960	chr16:85942779-85942780		72;0	34;0	113;2	34;0	102;0	28;0	125;0	35;0
K	jcn_only_AD	CES2,RP11-361L15.4	chr16	+	chr16:66976641-66977201	chr16:66976689-66977201		chr16:66976641-66976688	chr16:66976640-66976641		0;11	0;15	0;19	0;13	0;19	0;26	3;17	7;14
N	jcn_only_AD	NTAN1	chr16	-	chr16:15138265-15141274;chr16:15138265-15141407	chr16:15138265-15141298		chr16:15141275-15141298;chr16:15141299-15141407	chr16:15141298-15141299;chr16:15141407-15141408		7;69	0;26	0;99	7;76	5;145	0;36	0;90	5;59
K	alternative_first_exon	LITAF	chr16	-	chr16:11650592-11681193;chr16:11650592-11681006	chr16:11650592-11680741	chr16:11681194-11681419;chr16:11681007-11681103	chr16:11680742-11680806			1;56	18;120	3;77	3;108	1;56	1;59	2;79	4;129
K	mutually_exclusive	TK2	chr16	-	chr16:66565373-66575781,chr16:66575857-66582880	chr16:66565373-66570866,chr16:66570921-66582880	chr16:66575782-66575856	chr16:66570867-66570920			0;0	1;1	0;6	0;0	0;0	3;0	0;0	0;1
K	intron_retention	KLHL36	chr16	+	chr16:84691551-84693365				chr16:84691550-84691551;chr16:84693365-84693366		8;0	5;3	30;0	6;3	19;2	13;5	17;2	13;2
K	alternative_donor	NMRAL1	chr16	-	chr16:4524168-4524410;chr16:4524168-4524554	chr16:4524168-4524423		chr16:4524411-4524423;chr16:4524424-4524554	chr16:4524423-4524424;chr16:4524554-4524555		7;2	2;0	10;1	8;4	20;3	3;1	12;0	8;0
K	alternative_donor	NAA60	chr16	+	chr16:3493828-3498470	chr16:3493838-3498470		chr16:3493828-3493837	chr16:3493827-3493828		0;1	0;0	0;0	0;0	5;1	0;0	0;0	0;0
K	cassette	DEF8	chr16	+	chr16:90015223-90020650	chr16:90015223-90015827;chr16:90015922-90020650		chr16:90015828-90015921			5;3	3;2	14;14	7;4	9;8	0;2	13;12	3;8
K	jcn_only_AA	DEF8,TNRC6A	chr16	+	chr16:90029852-90030628	chr16:90029852-90030577		chr16:90030578-90030628	chr16:90030628-90030629		8;23	0;5	8;24	3;5	7;24	0;5	11;20	0;8
K	intron_retention	FAM195A	chr16	+	chr16:696609-697416				chr16:696608-696609;chr16:697416-697417		8;0	0;0	0;3	0;0	17;3	0;0	0;6	0;2
K	intron_retention	PSMB10	chr16	-	chr16:67968852-67969198				chr16:67968851-67968852;chr16:67969198-67969199		0;0	0;2	0;0	6;8	0;5	0;6	0;2	0;3
K	cassette	IL4R	chr16	+	chr16:27325342-27351506	chr16:27325342-27341386;chr16:27341520-27351506		chr16:27341387-27341519		chr16:27325255-27325341;chr16:27351507-27351594	5;10	14;32	9;24	20;49	2;22	6;18	10;18	8;31
N	jcn_only_AD		chr16	-	chr16:57795449-57796059	chr16:57795449-57796051		chr16:57796052-57796059	chr16:57796059-57796060		0;5	0;28	0;42	0;11	0;39	2;34	0;28	0;61
K	intron_retention	POLR3E	chr16	+	chr16:22339909-22343443				chr16:22339908-22339909;chr16:22343443-22343444		0;2	2;0	0;4	0;5	0;7	0;0	0;5	0;4
K	jcn_only_AA	DEF8,TELO2	chr16	+	chr16:1556331-1556952	chr16:1556331-1556484		chr16:1556485-1556952	chr16:1556952-1556953		6;0	0;0	10;0	0;0	15;0	3;0	10;0	7;2
K	coord_cassette	CKLF,CKLF-CMTM1	chr16	+	chr16:66586697-66599788	chr16:66586697-66592092;chr16:66592252-66597024;chr16:66597121-66599788		chr16:66592093-66592251;chr16:66597025-66597120			0;11	0;1	3;24	0;3	0;46	0;6	0;41	0;11
K	alternative_donor	UBE2I	chr16	+	chr16:1362560-1364020	chr16:1362605-1364020		chr16:1362560-1362604	chr16:1362559-1362560		0;0	0;0	0;0	0;0	0;1	2;0	0;1	0;3
N	alternative_acceptor	AXIN1	chr16	-	chr16:364684-396147	chr16:369977-396147		chr16:364684-369976	chr16:364683-364684		0;1	5;0	0;1	9;0	18;1	10;0	17;1	6;0
K	alternative_donor	CLCN7,PSMB10	chr16	-	chr16:67968852-67969322	chr16:67968852-67969198		chr16:67969199-67969322	chr16:67969322-67969323		43;1	67;4	116;4	230;11	118;3	150;7	105;2	184;6
N	intron_retention		chr16	+	chr16:2820211-2820352				chr16:2820210-2820211;chr16:2820352-2820353		0;21	0;9	0;16	3;16	0;26	0;9	0;13	0;18
K	cassette	RP11-196G11.1,VKORC1	chr16	-	chr16:31102664-31105877	chr16:31102664-31104632;chr16:31104743-31105877		chr16:31104633-31104742			6;66	0;64	9;101	0;59	18;174	6;89	10;156	7;113
K	jcn_only_AD	ATXN2L	chr16	+	chr16:28847444-28848071	chr16:28847498-28848071		chr16:28847444-28847497	chr16:28847443-28847444		6;2	0;2	8;0	7;6	0;2	8;6	9;0	13;3
K	jcn_only_AA	SRRM2	chr16	+	chr16:2809663-2810301	chr16:2809663-2809747		chr16:2809748-2810301	chr16:2810301-2810302		50;0	35;3	76;0	59;9	101;14	51;0	69;5	69;9
N	intron_retention		chr16	+	chr16:31369110-31371020				chr16:31369109-31369110;chr16:31371020-31371021		0;16	0;2	0;19	2;10	0;15	0;2	0;14	0;5
N	jcn_only_AD	CORO1A	chr16	+	chr16:30199877-30200180	chr16:30199898-30200180		chr16:30199877-30199897	chr16:30199876-30199877		0;35	0;7	0;217	0;39	0;285	2;45	0;267	0;69
N	cassette	ITGAM	chr16	+	chr16:31308976-31332561	chr16:31308976-31309062;chr16:31309276-31332561		chr16:31309063-31309275			0;116	0;28	0;125	0;39	3;187	2;44	0;170	0;53
N	cassette	ZNF688	chr16	-	chr16:30581758-30582754	chr16:30581758-30582330;chr16:30582445-30582754		chr16:30582331-30582444			0;8	0;8	0;5	0;8	0;12	2;10	0;8	0;16
K	intron_retention	AMDHD2	chr16	+	chr16:2579527-2580257				chr16:2579526-2579527;chr16:2580257-2580258		0;13	0;2	0;21	0;10	0;31	0;5	2;30	2;5
N	alternative_donor	N4BP1	chr16	-	chr16:48582026-48585296	chr16:48582026-48582441		chr16:48582442-48585296	chr16:48585296-48585297		26;1	61;2	35;1	126;7	39;1	95;3	40;1	145;4
K	jcn_only_AD	NMRAL1	chr16	-	chr16:4524168-4524554;chr16:4524168-4524423	chr16:4524168-4524410		chr16:4524411-4524423;chr16:4524424-4524554	chr16:4524423-4524424;chr16:4524554-4524555		5;0	0;5	3;5	6;6	16;11	0;3	6;10	5;8
K	cassette	EEF2KMT	chr16	-	chr16:5140567-5143484	chr16:5140567-5141794;chr16:5141897-5143484		chr16:5141795-5141896			0;0	0;1	2;4	0;2	5;5	0;1	0;6	0;1
K	alternative_acceptor	GSPT1	chr16	-	chr16:11990640-11991696	chr16:11990643-11991696		chr16:11990640-11990642	chr16:11990639-11990640		5;9	0;9	3;19	7;11	9;24	3;7	24;20	8;13
K	intron_retention	FHOD1	chr16	-	chr16:67263622-67263695				chr16:67263621-67263622;chr16:67263695-67263696		15;0	13;0	41;0	0;0	42;2	3;0	55;2	9;0
K	alternative_first_exon	WWP2	chr16	+	chr16:69817056-69820898;chr16:69810145-69820898	chr16:69796295-69820898	chr16:69816935-69817055;chr16:69810090-69810144	chr16:69796209-69796294			1;3	4;0	6;7	9;5	10;5	3;2	5;6	11;8
K	intron_retention	CORO1A	chr16	+	chr16:30199409-30199512				chr16:30199408-30199409;chr16:30199512-30199513		59;0	28;0	275;0	38;0	402;2	50;0	364;2	70;0
K	alternative_donor	FAM195A	chr16	+	chr16:692250-696471	chr16:693145-696471		chr16:692250-693144	chr16:692249-692250		0;5	0;3	7;6	0;6	5;8	0;3	0;6	0;6
K	alternative_acceptor	SRRM2	chr16	+	chr16:2819286-2820352	chr16:2819286-2819862		chr16:2819863-2820352	chr16:2820352-2820353		39;32	27;21	75;27	52;22	81;35	35;18	70;26	49;25
K	cassette	NFATC3	chr16	+	chr16:68225679-68260252	chr16:68225679-68255098;chr16:68255188-68260252		chr16:68255099-68255187			8;0	3;2	13;1	3;2	20;4	9;2	22;4	13;1
K	alternative_donor	CES2,RP11-361L15.4	chr16	+	chr16:66976641-66977201	chr16:66976689-66977201		chr16:66976641-66976688	chr16:66976640-66976641		0;10	0;10	0;13	0;10	0;17	0;15	3;13	7;13
K	alternative_first_exon	HAGH	chr16	-	chr16:1873039-1876712	chr16:1873039-1876507	chr16:1876713-1877195	chr16:1876508-1876603			3;5	2;4	6;8	2;8	6;15	2;5	5;7	4;13
K	alternative_donor	CHD9	chr16	+	chr16:53191454-53243393	chr16:53242622-53243393		chr16:53191454-53242621	chr16:53191453-53191454		3;0	2;0	7;0	0;0	8;0	2;0	16;0	10;0
K	alternative_donor	LITAF	chr16	-	chr16:11647546-11650366	chr16:11647546-11650261		chr16:11650262-11650366	chr16:11650366-11650367		211;2	563;4	376;0	476;2	326;1	350;0	340;0	558;4
K	jcn_only_AA	IL21R	chr16	+	chr16:27413940-27441376	chr16:27413940-27414400					0;0	7;0	10;2	0;0	0;0	0;0	0;0	0;0
K	alternative_acceptor	CES1	chr16	-	chr16:55844920-55846814	chr16:55844923-55846814		chr16:55844920-55844922	chr16:55844919-55844920		0;1	6;8	19;23	64;75	2;1	38;51	0;2	27;52
K	intron_retention	MAPK8IP3	chr16	+	chr16:1793478-1797029				chr16:1793477-1793478;chr16:1797029-1797030		2;2	0;0	3;2	0;0	0;2	0;0	0;0	0;2
K	alternative_first_exon	COG8	chr16	-	chr16:69363083-69364715	chr16:69363083-69363899	chr16:69364716-69364998	chr16:69363900-69364498			7;1	5;0	9;5	5;2	17;6	6;1	11;5	12;1
N	intron_retention		chr16	-	chr16:85022660-85023909				chr16:85022659-85022660;chr16:85023909-85023910		0;2	0;2	0;2	0;0	0;5	7;0	0;3	7;2
K	intron_retention	N4BP1	chr16	-	chr16:48580166-48581917				chr16:48580165-48580166;chr16:48581917-48581918		11;0	45;2	34;0	100;3	24;0	76;5	35;0	67;2
K	jcn_only_AD	NLRC5	chr16	+	chr16:57062068-57062213	chr16:57062116-57062213		chr16:57062068-57062115	chr16:57062067-57062068		3;0	6;0	16;0	41;3	8;0	20;0	7;0	34;0
K	jcn_only_AD	ZNF200	chr16	-	chr16:3283837-3284635;chr16:3283837-3285111	chr16:3283837-3284986		chr16:3284636-3284986;chr16:3284987-3285111	chr16:3284986-3284987;chr16:3285111-3285112		0;3	0;0	0;5	0;7	0;5	0;2	0;0	7;7
N	jcn_only_AD	RANBP10	chr16	-	chr16:67771939-67778190	chr16:67771939-67778047		chr16:67778048-67778190	chr16:67778190-67778191		10;0	6;0	14;0	7;0	13;0	10;0	3;2	13;0
N	alternative_donor	ATXN2L	chr16	+	chr16:28847444-28847646	chr16:28847498-28847646		chr16:28847444-28847497	chr16:28847443-28847444		0;6	0;3	0;5	0;11	0;7	2;6	0;4	0;4
K	intron_retention	TAF1C	chr16	-	chr16:84215070-84215197				chr16:84215069-84215070;chr16:84215197-84215198		0;2	0;2	0;7	6;0	0;3	0;2	7;9	0;2
N	cassette	ABCC1	chr16	+	chr16:16173336-16180680	chr16:16173336-16177222;chr16:16177400-16180680		chr16:16177223-16177399			0;26	0;30	0;31	0;70	0;26	0;45	0;24	5;60
K	alternative_donor	NLRC5	chr16	+	chr16:57062068-57062213	chr16:57062116-57062213		chr16:57062068-57062115	chr16:57062067-57062068		3;0	6;0	16;0	41;4	8;0	20;0	7;0	34;3
K	cassette	CCP110	chr16	+	chr16:19535411-19539188	chr16:19535411-19537040;chr16:19537184-19539188		chr16:19537041-19537183			0;2	0;1	0;0	0;1	3;4	2;5	3;6	0;3
K	alternative_donor	CES2	chr16	+	chr16:66969615-66971939	chr16:66969880-66971939		chr16:66969615-66969879	chr16:66969614-66969615		7;2	2;2	17;4	14;4	8;5	11;4	11;3	20;6
K	jcn_only_AD	STX4	chr16	+	chr16:31044844-31045333	chr16:31045157-31045333		chr16:31044844-31045156	chr16:31044843-31044844		7;22	0;10	0;61	0;66	7;59	0;34	9;47	0;32
K	jcn_only_AD	SPATA33	chr16	+	chr16:89724618-89735693	chr16:89724830-89735693		chr16:89724618-89724829	chr16:89724617-89724618		3;0	2;0	0;2	0;0	7;0	0;0	5;0	2;0
N	cassette	SLC7A6	chr16	+	chr16:68298480-68308593	chr16:68298480-68300495;chr16:68300625-68308593		chr16:68300496-68300624			0;4	0;1	0;7	0;1	2;8	0;1	0;10	0;1
K	jcn_only_AA	BRD7	chr16	-	chr16:50354686-50355892	chr16:50354689-50355892		chr16:50354686-50354688	chr16:50354685-50354686		11;7	7;6	26;11	18;8	26;17	23;10	20;16	26;14
K	intron_retention	C16orf70	chr16	+	chr16:67174498-67178196				chr16:67174497-67174498;chr16:67178196-67178197		25;3	15;0	17;0	23;2	18;2	17;3	24;2	11;0
K	intron_retention	CLN3,RP11-435I10.4	chr16	-	chr16:28493520-28493647				chr16:28493519-28493520;chr16:28493647-28493648		33;0	10;0	56;0	27;0	51;0	18;0	55;5	27;0
K	jcn_only_AA	LDHD	chr16	-	chr16:75148064-75148423	chr16:75148133-75148423		chr16:75148064-75148132	chr16:75148063-75148064		0;0	0;0	3;0	0;0	3;6	0;0	0;0	0;0
K	intron_retention	SPSB3	chr16	-	chr16:1828050-1828134				chr16:1828049-1828050;chr16:1828134-1828135		10;0	5;2	16;0	10;3	18;0	13;0	13;4	11;2
N	jcn_only_AA	MAPK8IP3,TMEM219	chr16	+	chr16:1793478-1797029	chr16:1793478-1794978					2;0	0;0	3;2	0;0	0;0	0;0	0;0	0;0
K	alternative_acceptor	HSF4,MLST8	chr16	+	chr16:2255514-2256061	chr16:2255514-2256031		chr16:2256032-2256061	chr16:2256061-2256062		0;2	2;0	3;4	0;1	7;5	5;1	5;2	2;1
K	jcn_only_AD	FANCA,PAM16	chr16	-	chr16:89828431-89831297	chr16:89828431-89829045					3;0	0;0	3;0	23;0	13;2	3;0	13;0	16;0
K	intron_retention	KIFC3	chr16	-	chr16:57806201-57819375				chr16:57806200-57806201;chr16:57819375-57819376		2;0	0;0	10;0	0;3	3;0	11;0	6;0	0;2
K	cassette	AC004381.6	chr16	+	chr16:20851791-20855950	chr16:20851791-20855255;chr16:20855349-20855950		chr16:20855256-20855348			0;0	0;0	2;0	0;0	2;4	0;1	0;8	0;0
K	jcn_only_AA	RP11-20I23.3	chr16	+	chr16:2564184-2570984	chr16:2564184-2569218					0;376	0;213	0;925	0;665	0;727	0;427	0;683	2;508
K	jcn_only_AA	MTHFSD	chr16	-	chr16:86588355-86588774	chr16:86588358-86588774		chr16:86588355-86588357	chr16:86588354-86588355		0;0	0;2	0;2	3;0	0;0	0;0	0;3	0;5
K	intron_retention	ADCY7	chr16	+	chr16:50341059-50342237				chr16:50341058-50341059;chr16:50342237-50342238		22;0	7;0	49;2	44;0	70;0	57;0	51;2	57;0
K	alternative_donor	GTF3C1	chr16	-	chr16:27474914-27475715	chr16:27474914-27475640		chr16:27475641-27475715	chr16:27475715-27475716		0;4	0;2	0;8	2;6	5;7	0;9	8;9	0;11
K	intron_retention	FUS	chr16	+	chr16:31196501-31199645				chr16:31196500-31196501;chr16:31199645-31199646		2;3	0;3	7;6	5;9	5;11	5;11	0;9	0;3
K	intron_retention	ADCY7	chr16	+	chr16:50346103-50346800				chr16:50346102-50346103;chr16:50346800-50346801		25;0	11;0	40;0	26;2	103;3	74;5	77;0	78;2
K	intron_retention	MT2A	chr16	+	chr16:56642596-56642903				chr16:56642595-56642596;chr16:56642903-56642904		15;0	1576;8	32;0	5228;18	47;0	5709;15	33;0	5111;21
K	alternative_last_exon	ADCY7	chr16	+	chr16:50343558-50344597	chr16:50343558-50344364	chr16:50344598-50344791	chr16:50344365-50344434			56;0	24;0	92;1	70;1	133;1	98;1	104;0	95;3
N	alternative_donor	NTAN1,TMEM170A	chr16	-	chr16:15141957-15149747	chr16:15141957-15149511		chr16:15149512-15149747	chr16:15149747-15149748		22;0	11;0	60;0	31;1	40;1	26;0	48;0	17;0
K	jcn_only_AA	RP11-252A24.2	chr16	-	chr16:74372477-74372636	chr16:74372559-74372636		chr16:74372477-74372558	chr16:74372476-74372477		0;0	0;0	0;0	9;0	2;2	0;0	0;0	2;0
N	jcn_only_AD	SRCAP	chr16	+	chr16:30710083-30711228;chr16:30709783-30711228	chr16:30710564-30711228		chr16:30709783-30710082;chr16:30710083-30710563	chr16:30709782-30709783;chr16:30710082-30710083		2;0	0;0	5;2	7;3	11;8	0;0	8;0	13;7
N	alternative_acceptor	KIAA0430	chr16	-	chr16:15716984-15718625;chr16:15716954-15718625	chr16:15716981-15718625		chr16:15716954-15716980;chr16:15716981-15716983	chr16:15716953-15716954;chr16:15716980-15716981		9;5	0;2	1;7	2;5	1;7	2;2	1;7	1;9
K	alternative_donor	ATXN2L	chr16	+	chr16:28847444-28848048;chr16:28847807-28848048	chr16:28847498-28848048		chr16:28847444-28847497;chr16:28847498-28847806	chr16:28847443-28847444;chr16:28847497-28847498		14;3	13;2	27;5	32;4	26;6	24;3	33;2	34;3
K	jcn_only_AD	IL32	chr16	+	chr16:3115712-3115784;chr16:3115657-3115784;chr16:3115689-3115784	chr16:3115496-3115784		chr16:3115496-3115656;chr16:3115657-3115688;chr16:3115689-3115711	chr16:3115495-3115496;chr16:3115656-3115657;chr16:3115688-3115689		0;0	14;36	76;7	24;26	0;0	9;14	0;0	11;24
N	jcn_only_AD	LPCAT2	chr16	+	chr16:55565776-55566735	chr16:55565887-55566735		chr16:55565776-55565886	chr16:55565775-55565776		0;28	0;10	3;45	0;10	8;59	0;6	3;60	0;24
N	jcn_only_AA	ITGAM,MT1H	chr16	+	chr16:56704484-56704809	chr16:56704484-56704580		chr16:56704581-56704809	chr16:56704809-56704810		2;0	149;0	27;0	434;0	5;0	589;0	0;0	685;8
K	cassette	PYCARD	chr16	-	chr16:31213163-31213737	chr16:31213163-31213467;chr16:31213525-31213737		chr16:31213468-31213524			8;60	5;3	18;55	5;13	19;107	10;20	22;90	11;32
K	cassette	SPNS1	chr16	+	chr16:28992937-28993676	chr16:28992937-28993221;chr16:28993378-28993676		chr16:28993222-28993377		chr16:28992791-28992936;chr16:28993677-28993866	0;49	0;16	2;116	0;54	2;104	2;33	2;113	0;48
K	alternative_donor	TMEM170A	chr16	-	chr16:75481587-75485635	chr16:75481587-75485566		chr16:75485567-75485635	chr16:75485635-75485636		0;4	0;1	11;14	11;20	8;9	0;15	9;18	7;16
K	intron_retention	GNPTG	chr16	+	chr16:1402019-1402102				chr16:1402018-1402019;chr16:1402102-1402103		41;0	18;0	108;5	57;3	66;3	31;0	74;0	73;0
K	intron_retention	CDK10	chr16	+	chr16:89759876-89760580				chr16:89759875-89759876;chr16:89760580-89760581		5;2	2;2	8;3	2;2	22;3	0;0	22;4	0;0
K	alternative_donor	CHD9	chr16	+	chr16:53341818-53342597	chr16:53341866-53342597		chr16:53341818-53341865	chr16:53341817-53341818		0;7	0;0	7;4	2;4	7;10	0;1	14;8	3;7
N	jcn_only_AD	UBFD1	chr16	+	chr16:23574052-23578307	chr16:23575411-23578307		chr16:23574052-23575410	chr16:23574051-23574052		7;0	8;0	8;0	7;0	5;0	10;0	10;0	7;5
N	cassette	ITGAM	chr16	+	chr16:31308976-31332561	chr16:31308976-31309065;chr16:31309276-31332561		chr16:31309066-31309275			0;126	0;29	0;137	0;40	3;199	2;48	0;179	0;58
K	jcn_only_AD	CRAMP1,LA16c-431H6.6	chr16	+	chr16:1718186-1719001	chr16:1718195-1719001		chr16:1718186-1718194	chr16:1718185-1718186		0;0	0;0	0;0	5;6	0;0	2;3	0;7	0;5
K	alternative_acceptor	INO80E,TRAPPC2L	chr16	+	chr16:88926381-88927321	chr16:88926381-88927318		chr16:88927319-88927321	chr16:88927321-88927322	chr16:88926301-88926380;chr16:88927322-88927717	0;10	0;3	0;11	0;4	11;17	0;2	17;20	0;4
K	alternative_last_exon	TAOK2	chr16	+	chr16:29997826-30000913	chr16:29997826-29998164	chr16:30000914-30001126	chr16:29998165-29999502			7;11	8;8	12;20	6;25	18;26	8;13	16;29	10;19
K	intron_retention	STX4	chr16	+	chr16:31044628-31044710				chr16:31044627-31044628;chr16:31044710-31044711		0;3	0;0	2;0	0;0	2;5	0;0	5;15	0;0
K	alternative_first_exon	ZNF821	chr16	-	chr16:71913927-71917113	chr16:71913927-71915219	chr16:71917114-71917444	chr16:71915220-71915337			0;0	2;0	1;0	2;1	1;3	1;0	2;1	2;1
N	alternative_last_exon	ATXN2L,IST1	chr16	+	chr16:28847444-28848071,chr16:28847444-28848048	chr16:28847444-28847646	chr16:28848072-28848558	chr16:28847647-28847811			19;6	20;8	45;15	30;15	33;14	38;16	59;13	55;7
N	alternative_donor	SRCAP	chr16	+	chr16:30710083-30711228;chr16:30710564-30711228	chr16:30709783-30711228		chr16:30709783-30710082;chr16:30710083-30710563	chr16:30709782-30709783;chr16:30710082-30710083		0;0	0;0	2;5	1;7	3;9	0;0	2;8	4;5
K	intron_retention	CLCN7	chr16	-	chr16:1509189-1510418				chr16:1509188-1509189;chr16:1510418-1510419		44;0	30;2	89;0	51;0	78;6	36;0	78;2	56;0
K	intron_retention	NLRC5	chr16	+	chr16:57089007-57089344				chr16:57089006-57089007;chr16:57089344-57089345		2;0	6;0	7;2	26;9	5;2	19;8	13;0	26;6
K	intron_retention		chr16	-	chr16:74709663-74710198				chr16:74709662-74709663;chr16:74710198-74710199		2;0	0;0	0;0	8;0	0;0	0;0	3;0	9;4
K	alternative_acceptor	TMEM159	chr16	+	chr16:21170068-21172405	chr16:21170068-21172298		chr16:21172299-21172405	chr16:21172405-21172406		0;0	0;1	0;9	0;13	0;9	0;6	5;10	0;10
K	intron_retention	FAM195A	chr16	+	chr16:693145-696471				chr16:693144-693145;chr16:696471-696472		7;0	0;0	0;3	0;2	9;6	0;0	0;0	0;0
K	jcn_only_AA	ATXN2L	chr16	+	chr16:28846721-28846869	chr16:28846721-28846866		chr16:28846867-28846869	chr16:28846869-28846870		33;0	30;0	55;0	55;0	59;5	45;0	33;0	53;0
N	jcn_only_AD	FLYWCH2	chr16	+	chr16:2933364-2945220	chr16:2933368-2945220		chr16:2933364-2933367	chr16:2933363-2933364		0;8	0;2	2;17	0;7	0;11	0;6	0;30	0;6
K	alternative_donor	NAA60	chr16	+	chr16:3535062-3535466	chr16:3535084-3535466		chr16:3535062-3535083	chr16:3535061-3535062		9;4	2;3	36;12	27;7	20;9	11;8	17;10	23;6
K	jcn_only_AA	DCTN5,ZC3H18	chr16	+	chr16:23654345-23669827	chr16:23654345-23668806					19;0	17;0	45;0	32;5	52;7	18;0	44;2	43;0
K	alternative_last_exon	PDXDC1	chr16	+	chr16:15123914-15232735	chr16:15123914-15125591	chr16:15232736-15233196	chr16:15125592-15126836			0;19	0;5	0;18	1;11	0;20	0;7	0;18	0;11
K	jcn_only_AD	TCF25	chr16	+	chr16:89954090-89958600	chr16:89954126-89958600		chr16:89954090-89954125	chr16:89954089-89954090		0;56	0;35	0;85	0;58	0;76	0;52	1;85	0;70
N	alternative_acceptor	SLC7A6	chr16	+	chr16:50258906-50259149	chr16:50258906-50259008		chr16:50259009-50259149	chr16:50259149-50259150		2;5	0;3	0;5	2;5	2;8	0;8	2;7	0;6
N	jcn_only_AD	ATXN1L,IST1	chr16	+	chr16:71880008-71881912	chr16:71881807-71881912		chr16:71880008-71881806	chr16:71880007-71880008		7;0	0;0	11;0	11;2	18;0	13;0	11;0	6;0
N	intron_retention		chr16	+	chr16:50749667-50750497				chr16:50749666-50749667;chr16:50750497-50750498		0;0	0;2	0;0	7;4	0;2	0;2	0;0	0;5
N	alternative_acceptor		chr16	+	chr16:50811853-50813605	chr16:50811853-50813575		chr16:50813576-50813605	chr16:50813605-50813606		0;9	0;17	0;20	5;39	0;13	2;31	0;14	0;31
K	intron_retention	IL4R	chr16	+	chr16:27370316-27372086				chr16:27370315-27370316;chr16:27372086-27372087	chr16:27370237-27370315;chr16:27372087-27372136	18;0	57;2	35;2	69;6	56;4	34;0	36;0	65;2
K	intron_retention	GLYR1	chr16	-	chr16:4854150-4854522				chr16:4854149-4854150;chr16:4854522-4854523		0;15	0;14	0;41	0;24	8;54	0;21	0;41	0;23
K	intron_retention	SLC38A7	chr16	-	chr16:58709959-58710192				chr16:58709958-58709959;chr16:58710192-58710193		13;0	5;0	51;2	32;4	44;5	10;0	59;0	13;2
K	jcn_only_AD	CLEC16A	chr16	+	chr16:11097115-11114049	chr16:11097163-11114049		chr16:11097115-11097162	chr16:11097114-11097115		2;0	8;2	5;2	6;3	6;5	3;0	8;9	5;5
N	jcn_only_AA		chr16	+	chr16:2011638-2011802	chr16:2011638-2011797		chr16:2011798-2011802	chr16:2011802-2011803		2;17	0;16	0;63	0;14	0;45	0;22	0;49	0;31
K	alternative_acceptor	ITGAM,MGRN1	chr16	+	chr16:31308976-31309065	chr16:31308976-31309062		chr16:31309063-31309065	chr16:31309065-31309066		69;15	10;5	92;20	23;8	111;31	33;7	88;26	41;8
K	cassette	TXNDC11	chr16	-	chr16:11815527-11827837	chr16:11815527-11824500;chr16:11824631-11827837		chr16:11824501-11824630			0;19	0;20	2;52	0;49	0;36	8;36	0;35	0;34
K	intron_retention	WWP2	chr16	+	chr16:69942754-69951611				chr16:69942753-69942754;chr16:69951611-69951612		17;0	9;0	18;0	23;2	32;2	20;2	23;2	19;0
N	jcn_only_AA	ITGAM,RNF40	chr16	+	chr16:31340625-31341118	chr16:31340625-31341007		chr16:31341008-31341118	chr16:31341118-31341119		165;0	30;0	181;0	50;0	282;0	56;0	200;0	78;3
K	intron_retention	SH2B1	chr16	+	chr16:28884027-28884490				chr16:28884026-28884027;chr16:28884490-28884491		19;2	3;0	19;0	7;0	16;2	11;0	22;2	10;2
K	jcn_only_AD	CHD9	chr16	+	chr16:53341818-53342597	chr16:53341866-53342597		chr16:53341818-53341865	chr16:53341817-53341818		0;7	0;0	7;8	2;0	7;9	0;0	14;10	3;5
K	alternative_first_exon	HS3ST2	chr16	+	chr16:22826417-22926264	chr16:22866103-22926264	chr16:22825498-22826416	chr16:22865985-22866102			57;67	0;0	178;99	2;1	125;111	0;0	54;35	1;0
K	cassette	CENPN	chr16	+	chr16:81053882-81058319	chr16:81053882-81056201;chr16:81056304-81058319		chr16:81056202-81056303			0;2	0;0	0;1	0;8	5;12	2;7	5;16	0;7
K	intron_retention	COX4I1	chr16	+	chr16:85838711-85839338				chr16:85838710-85838711;chr16:85839338-85839339		159;2	82;2	249;5	107;2	331;2	127;0	323;7	173;4
K	intron_retention	PPP4C	chr16	+	chr16:30094169-30094714				chr16:30094168-30094169;chr16:30094714-30094715		41;0	41;0	83;0	72;0	127;0	59;0	110;3	75;0
N	jcn_only_AA	ALDOA,ITGAX	chr16	+	chr16:31391946-31392217	chr16:31391946-31392200		chr16:31392201-31392217	chr16:31392217-31392218		270;0	30;0	230;2	175;0	247;0	78;0	281;0	89;0
K	jcn_only_AD	ZNF598	chr16	-	chr16:2051193-2051592	chr16:2051193-2051583		chr16:2051584-2051592	chr16:2051592-2051593		0;7	0;8	0;15	0;5	0;19	0;9	2;20	5;13
K	jcn_only_AA	FAM173A,SPG7	chr16	+	chr16:771942-772308	chr16:771942-772083		chr16:772084-772308	chr16:772308-772309		0;7	0;0	0;35	0;8	6;31	0;6	0;27	0;14
K	alternative_acceptor	MVP,NDUFB10	chr16	+	chr16:29831832-29841835	chr16:29831832-29841794		chr16:29841795-29841835	chr16:29841835-29841836		27;4	35;17	83;16	118;35	75;21	95;24	64;14	155;33
K	alternative_donor	ORC6	chr16	+	chr16:46723683-46724902	chr16:46723742-46724902		chr16:46723683-46723741	chr16:46723682-46723683		0;0	0;0	2;1	0;0	7;0	0;0	18;0	2;0
K	alternative_donor	TCF25	chr16	+	chr16:89954090-89958600	chr16:89954126-89958600		chr16:89954090-89954125	chr16:89954089-89954090		0;34	0;22	0;43	0;32	0;48	0;30	1;44	0;38
N	alternative_acceptor	STX4	chr16	+	chr16:30783295-30783412	chr16:30783295-30783409		chr16:30783410-30783412	chr16:30783412-30783413		2;6	0;8	0;20	0;8	0;18	0;7	0;15	0;14
N	alternative_donor		chr16	-	chr16:74729658-74734580	chr16:74729658-74734350		chr16:74734351-74734580	chr16:74734580-74734581		0;8	0;9	0;22	0;27	0;29	2;30	0;15	0;32
K	jcn_only_AD	PLA2G15	chr16	+	chr16:68283350-68288821	chr16:68287421-68288821					48;0	7;0	59;0	13;0	132;3	10;0	126;6	16;0
K	intron_retention	DNAAF1	chr16	+	chr16:84209906-84211334				chr16:84209905-84209906;chr16:84211334-84211335		0;0	11;0	0;0	98;2	2;0	39;2	0;0	63;2
K	alternative_acceptor	MTHFSD	chr16	-	chr16:86588355-86588774	chr16:86588358-86588774		chr16:86588355-86588357	chr16:86588354-86588355		0;0	0;1	0;1	3;0	0;0	0;0	0;2	0;2
K	intron_retention	CYBA	chr16	-	chr16:88713247-88713508				chr16:88713246-88713247;chr16:88713508-88713509		619;2	673;4	1132;0	1347;14	1638;0	1380;3	1488;2	1739;10
K	alternative_first_exon	NDE1	chr16	+	chr16:15743327-15758592	chr16:15744152-15758592	chr16:15743205-15743326	chr16:15744084-15744151			0;6	3;4	1;5	1;6	2;10	2;3	1;11	0;5
K	cassette	PPP4C	chr16	+	chr16:30087797-30093804	chr16:30087797-30092579;chr16:30092632-30093804		chr16:30092580-30092631			0;41	0;30	5;77	0;55	3;97	7;43	0;84	0;66
K	cassette	ARHGAP17	chr16	-	chr16:24946961-24953307	chr16:24946961-24950684;chr16:24950919-24953307		chr16:24950685-24950918			6;6	3;3	8;12	14;10	14;7	7;6	13;11	13;8
K	intron_retention	USB1	chr16	+	chr16:58048231-58051237				chr16:58048230-58048231;chr16:58051237-58051238		15;0	39;0	36;0	39;2	52;0	30;5	35;0	55;0
N	jcn_only_AA	IRF8	chr16	+	chr16:85942780-85945175	chr16:85942780-85943089		chr16:85943090-85945175	chr16:85945175-85945176		72;0	34;0	113;0	34;0	102;3	28;0	125;0	35;0
K	intron_retention	COTL1	chr16	-	chr16:84651190-84651443				chr16:84651189-84651190;chr16:84651443-84651444		83;3	6;0	244;7	9;0	257;9	8;0	314;10	16;0
N	alternative_donor	SRCAP	chr16	+	chr16:30710083-30711228;chr16:30709783-30711228	chr16:30710564-30711228		chr16:30709783-30710082;chr16:30710083-30710563	chr16:30709782-30709783;chr16:30710082-30710083		0;0	0;0	6;1	7;1	10;2	0;0	9;1	7;2
K	jcn_only_AD	ORC6	chr16	+	chr16:46723683-46724902	chr16:46723742-46724902		chr16:46723683-46723741	chr16:46723682-46723683		0;0	0;0	2;2	0;0	7;0	0;0	18;0	2;0
K	intron_retention	RNF166	chr16	-	chr16:88764042-88764909				chr16:88764041-88764042;chr16:88764909-88764910		19;0	3;0	32;3	2;0	53;2	7;0	38;3	3;0
N	alternative_acceptor	KIAA0430	chr16	-	chr16:15716954-15718625;chr16:15716981-15718625	chr16:15716984-15718625		chr16:15716954-15716980;chr16:15716981-15716983	chr16:15716953-15716954;chr16:15716980-15716981		13;1	2;0	7;1	5;2	7;1	2;2	7;1	9;1
K	jcn_only_AA	CMTM3	chr16	+	chr16:66643434-66643785	chr16:66643434-66643661		chr16:66643662-66643785	chr16:66643785-66643786		51;0	10;0	99;2	31;0	107;2	27;0	114;0	31;0
K	alternative_acceptor	TAF1C	chr16	-	chr16:84216935-84217015	chr16:84216940-84217015		chr16:84216935-84216939	chr16:84216934-84216935		0;2	0;2	0;6	0;4	2;5	2;4	0;4	0;3
K	jcn_only_AA	LAT,NOL3	chr16	+	chr16:28997538-28997705	chr16:28997538-28997702		chr16:28997703-28997705	chr16:28997705-28997706		3;10	0;0	7;20	8;34	0;9	2;9	3;10	2;19
K	intron_retention	TMEM8A	chr16	-	chr16:426456-426543				chr16:426455-426456;chr16:426543-426544		30;3	19;3	67;4	67;2	78;4	77;0	42;4	40;2
N	jcn_only_AD		chr16	-	chr16:67188863-67189002	chr16:67188863-67188998		chr16:67188999-67189002	chr16:67189002-67189003		0;15	0;34	0;20	2;77	0;34	0;92	0;28	0;82
K	intron_retention	LPCAT2	chr16	+	chr16:55562507-55563746				chr16:55562506-55562507;chr16:55563746-55563747		24;0	16;2	39;0	17;0	52;2	14;0	74;0	27;0
K	intron_retention	NFATC2IP	chr16	+	chr16:28967659-28970037				chr16:28967658-28967659;chr16:28970037-28970038		9;0	0;0	6;2	23;5	19;2	16;0	23;0	20;2
N	cassette	HSD3B7	chr16	+	chr16:30997146-30997743	chr16:30997146-30997369;chr16:30997526-30997743		chr16:30997370-30997525			0;48	0;8	2;35	0;11	0;41	0;12	0;60	0;12
K	jcn_only_AD	CNOT1	chr16	-	chr16:58568300-58570892	chr16:58568300-58570871		chr16:58570872-58570892	chr16:58570892-58570893		47;0	17;9	45;10	34;0	77;9	38;0	77;9	45;0
K	alternative_acceptor	IL4R,TMEM219	chr16	+	chr16:29973454-29974430	chr16:29973454-29974427		chr16:29974428-29974430	chr16:29974430-29974431		17;11	9;9	39;24	35;48	39;21	20;40	31;22	36;50
K	cassette	BANP	chr16	+	chr16:88071618-88105674	chr16:88071618-88098872;chr16:88098939-88105674		chr16:88098873-88098938			0;1	0;1	5;5	23;15	6;3	3;2	0;4	2;3
K	alternative_acceptor	PHKB	chr16	+	chr16:47495338-47497809	chr16:47495338-47497792		chr16:47497793-47497809	chr16:47497809-47497810		0;0	0;0	0;2	0;0	0;2	3;0	0;2	0;0
K	alternative_donor	ATXN2L	chr16	+	chr16:28847498-28848048;chr16:28847807-28848048	chr16:28847444-28848048		chr16:28847444-28847497;chr16:28847498-28847806	chr16:28847443-28847444;chr16:28847497-28847498		12;5	13;2	26;6	29;7	26;6	18;9	22;13	22;15
K	jcn_only_AA	ANKRD11	chr16	-	chr16:89383484-89484691	chr16:89383487-89484691		chr16:89383484-89383486	chr16:89383483-89383484		5;14	0;7	10;18	6;10	17;17	5;0	15;15	9;16
K	intron_retention	MLKL	chr16	-	chr16:74725362-74726239				chr16:74725361-74725362;chr16:74726239-74726240		2;0	11;0	20;2	25;3	20;2	23;7	17;0	38;5
K	intron_retention	ITGAX	chr16	+	chr16:31368686-31371020				chr16:31368685-31368686;chr16:31371020-31371021		161;11	24;2	199;15	107;13	173;9	65;2	165;12	52;2
K	intron_retention	SPSB3	chr16	-	chr16:1828323-1828435				chr16:1828322-1828323;chr16:1828435-1828436		8;3	5;0	8;5	9;6	7;3	11;5	8;5	10;0
K	cassette	ALDOA	chr16	+	chr16:30077249-30078554	chr16:30077249-30078205;chr16:30078360-30078554		chr16:30078206-30078359			473;1	436;2	1085;2	923;1	1543;6	969;5	1178;4	1041;3
K	intron_retention	AMDHD2	chr16	+	chr16:2579097-2579475				chr16:2579096-2579097;chr16:2579475-2579476		42;0	11;0	63;0	23;5	75;2	6;0	77;5	11;0
K	intron_retention	SULT1A1	chr16	-	chr16:28620181-28621251				chr16:28620180-28620181;chr16:28621251-28621252		25;3	9;0	18;4	11;2	44;5	27;0	58;2	40;2
K	intron_retention	RPL13	chr16	+	chr16:89628007-89628147				chr16:89628006-89628007;chr16:89628147-89628148		34;149	17;70	69;258	11;49	76;291	18;63	55;266	16;88
K	intron_retention	NLRC5	chr16	+	chr16:57089432-57091976				chr16:57089431-57089432;chr16:57091976-57091977		0;0	10;3	7;0	51;3	7;0	26;2	7;2	40;7
K	jcn_only_AA	PKD1	chr16	-	chr16:2147779-2147868	chr16:2147782-2147868		chr16:2147779-2147781	chr16:2147778-2147779		2;3	0;6	2;2	0;5	6;7	0;0	0;9	2;5
N	alternative_acceptor	MAF	chr16	-	chr16:79628451-79632681	chr16:79632301-79632681		chr16:79628451-79632300	chr16:79628450-79628451		28;104	0;2	14;66	0;2	48;134	0;4	41;101	0;6
N	alternative_acceptor	NDE1	chr16	+	chr16:27357940-27363865	chr16:27357940-27363860		chr16:27363861-27363865	chr16:27363865-27363866	chr16:27357788-27357939;chr16:27363866-27364017	2;13	0;29	0;31	0;52	2;32	0;32	2;21	0;33
K	jcn_only_AD	LITAF	chr16	-	chr16:11643602-11647388	chr16:11643602-11645562					184;5	430;14	280;0	385;8	174;0	190;6	205;3	331;13
K	intron_retention	CORO1A	chr16	+	chr16:30196729-30197918				chr16:30196728-30196729;chr16:30197918-30197919		47;0	10;0	191;11	38;0	377;7	48;0	288;5	63;0
N	cassette	ITGAX	chr16	+	chr16:31382536-31382950	chr16:31382536-31382654;chr16:31382819-31382950		chr16:31382655-31382818			3;219	0;38	7;217	0;152	0;205	0;72	0;209	0;76
N	alternative_donor		chr16	-	chr16:46711311-46712992	chr16:46711311-46712854		chr16:46712855-46712992	chr16:46712992-46712993		0;63	0;51	2;97	0;50	0;157	0;54	0;143	0;71
K	intron_retention	IL32	chr16	+	chr16:3115689-3115784				chr16:3115688-3115689;chr16:3115784-3115785		0;0	14;2	63;5	18;3	0;0	9;2	0;0	9;4
K	alternative_donor	HERPUD1	chr16	+	chr16:56974001-56976043	chr16:56974158-56976043		chr16:56974001-56974157	chr16:56974000-56974001		6;68	0;22	0;77	0;27	0;112	0;18	0;92	0;28
N	jcn_only_AA		chr16	+	chr16:1412322-1412470	chr16:1412322-1412452		chr16:1412453-1412470	chr16:1412470-1412471		0;91	0;50	0;158	0;124	0;145	0;76	3;169	0;130
K	jcn_only_AD	ATXN2L	chr16	+	chr16:28834880-28836686	chr16:28835864-28836686		chr16:28834880-28835863	chr16:28834879-28834880		9;0	15;2	19;0	34;0	27;0	30;0	26;0	17;9
K	cassette	BANP	chr16	+	chr16:88017866-88039695	chr16:88017866-88037900;chr16:88038018-88039695		chr16:88037901-88038017		chr16:88017666-88017865	3;3	0;0	3;6	8;18	2;7	3;5	2;6	0;8
K	jcn_only_AD	C16orf62	chr16	+	chr16:19621738-19637498	chr16:19628131-19637498					0;17	0;18	0;56	0;38	0;76	3;41	0;57	0;63
K	jcn_only_AA	PKMYT1	chr16	-	chr16:3029914-3030286	chr16:3029938-3030286		chr16:3029914-3029937	chr16:3029913-3029914		0;0	0;0	5;0	0;0	34;0	0;0	25;2	3;0
K	intron_retention	UQCRC2	chr16	+	chr16:21987565-21991867				chr16:21987564-21987565;chr16:21991867-21991868		113;6	50;3	149;5	61;4	202;4	56;0	213;9	66;0
K	cassette	MYH11	chr16	-	chr16:15797981-15808765	chr16:15797981-15802659;chr16:15802699-15808765		chr16:15802660-15802698			0;0	15;0	0;0	33;3	0;0	5;0	0;0	7;0
K	intron_retention	DEF8	chr16	+	chr16:90029852-90030577				chr16:90029851-90029852;chr16:90030577-90030578		23;0	5;2	24;0	5;2	24;2	5;0	20;0	8;0
K	alternative_first_exon	LA16c-306E5.2,NAA60	chr16	+	chr16:3498541-3526221	chr16:3508182-3526221	chr16:3498471-3498540	chr16:3507985-3508181			1;12	0;9	3;12	1;17	3;17	1;18	3;17	1;18
K	cassette	MTHFSD	chr16	-	chr16:86580256-86582069	chr16:86580256-86581640;chr16:86581718-86582069		chr16:86581641-86581717			11;0	6;0	7;0	0;2	9;0	3;0	10;0	3;0
K	intron_retention	MT2A	chr16	+	chr16:56642970-56643174				chr16:56642969-56642970;chr16:56643174-56643175		17;0	2339;9	57;0	7205;19	57;0	8038;19	39;0	7595;22
K	alternative_acceptor	ATXN2L	chr16	+	chr16:28846721-28846869	chr16:28846721-28846866		chr16:28846867-28846869	chr16:28846869-28846870		33;0	30;0	55;0	55;2	59;2	45;0	33;0	53;0
K	cassette	HCFC1R1	chr16	-	chr16:3073363-3073847	chr16:3073363-3073474;chr16:3073532-3073847		chr16:3073475-3073531			8;12	0;5	8;28	0;6	9;37	0;5	5;27	2;11
K	intron_retention	ZDHHC7	chr16	-	chr16:85015601-85022368				chr16:85015600-85015601;chr16:85022368-85022369		22;4	6;0	18;2	9;0	23;6	17;2	20;0	19;2
K	coord_cassette	C16orf13	chr16	-	chr16:684798-686093	chr16:684798-684888;chr16:684957-685280;chr16:685341-686093		chr16:684889-684956;chr16:685281-685340			0;8	0;2	2;10	2;2	0;16	0;3	0;13	0;5
K	jcn_only_AA	ZNF200	chr16	-	chr16:3274611-3282420	chr16:3274614-3282420		chr16:3274611-3274613	chr16:3274610-3274611		0;3	3;5	0;6	2;3	2;5	0;6	3;14	2;7
K	alternative_acceptor	ATXN2L	chr16	+	chr16:28847498-28848071	chr16:28847498-28848048		chr16:28848049-28848071	chr16:28848071-28848072		2;10	2;10	0;12	6;15	2;26	6;11	0;16	3;14
K	jcn_only_AD	CES2	chr16	+	chr16:66969615-66971939	chr16:66969880-66971939		chr16:66969615-66969879	chr16:66969614-66969615		7;2	2;0	17;2	14;5	8;0	11;5	11;0	20;5
K	intron_retention	RP11-343C2.11,VPS4A	chr16	+	chr16:69355174-69356462				chr16:69355173-69355174;chr16:69356462-69356463		23;2	22;2	58;0	35;0	61;5	19;0	59;0	40;0
K	alternative_donor	JMJD8	chr16	-	chr16:732875-732957	chr16:732875-732952		chr16:732953-732957	chr16:732957-732958		0;8	0;2	3;13	0;6	0;15	0;2	0;17	0;5
K	intron_retention	FBRS	chr16	+	chr16:30671764-30672500				chr16:30671763-30671764;chr16:30672500-30672501		0;0	0;2	23;0	36;4	14;0	22;0	19;0	31;0
K	intron_retention	STUB1	chr16	+	chr16:732282-732363				chr16:732281-732282;chr16:732363-732364		35;14	18;10	59;20	30;6	75;24	19;6	80;28	39;12
K	jcn_only_AA	HERPUD1	chr16	+	chr16:56969225-56969315	chr16:56969225-56969312		chr16:56969313-56969315	chr16:56969315-56969316		6;81	0;16	8;80	2;15	9;116	0;17	7;85	3;31
K	alternative_donor	ATXN2L	chr16	+	chr16:28847444-28848071	chr16:28847498-28848071		chr16:28847444-28847497	chr16:28847443-28847444		6;7	0;4	8;5	7;13	0;8	8;8	9;4	13;4
K	intron_retention	ATXN2L	chr16	+	chr16:28847807-28848048				chr16:28847806-28847807;chr16:28848048-28848049		0;15	0;19	0;18	10;19	0;22	0;16	0;22	0;16
K	cassette	IST1	chr16	+	chr16:71956584-71958671	chr16:71956584-71957190;chr16:71957284-71958671		chr16:71957191-71957283			0;55	0;65	3;71	0;96	6;99	2;83	3;86	5;90
K	jcn_only_AA	DEF8,SRRM2	chr16	+	chr16:90015223-90015827	chr16:90015223-90015824		chr16:90015825-90015827	chr16:90015827-90015828		0;0	0;0	2;0	0;0	0;8	0;2	9;15	0;6
K	coord_cassette	DDX19B,RP11-529K1.3	chr16	+	chr16:70333258-70349871	chr16:70333258-70346511;chr16:70346561-70348804;chr16:70348859-70349871		chr16:70346512-70346560;chr16:70348805-70348858			0;11	0;3	0;14	0;11	5;26	0;9	0;12	0;10
N	jcn_only_AA	NDE1	chr16	+	chr16:27357940-27363865	chr16:27357940-27363860		chr16:27363861-27363865	chr16:27363865-27363866	chr16:27357788-27357939;chr16:27363866-27364017	2;27	0;60	0;65	0;107	2;66	0;66	2;43	0;68
K	alternative_acceptor	PRMT7,TRAPPC2L	chr16	+	chr16:68386313-68387394	chr16:68386313-68387297		chr16:68387298-68387394	chr16:68387394-68387395		5;0	0;1	15;1	6;0	16;1	2;0	14;0	7;0
K	cassette	KIFC3	chr16	-	chr16:57792822-57793639	chr16:57792822-57793036;chr16:57793066-57793639		chr16:57793037-57793065			0;16	0;17	0;31	0;11	0;12	0;17	0;9	2;37
K	intron_retention	IST1	chr16	+	chr16:71957284-71958671				chr16:71957283-71957284;chr16:71958671-71958672		32;2	43;7	58;2	67;6	65;3	59;6	70;2	69;3
K	intron_retention	MT2A	chr16	+	chr16:56642717-56642903				chr16:56642716-56642717;chr16:56642903-56642904		0;0	0;11	0;0	2;32	0;0	0;27	0;0	0;36
K	jcn_only_AD	NDUFB10	chr16	+	chr16:2011260-2011497	chr16:2011293-2011497		chr16:2011260-2011292	chr16:2011259-2011260		0;28	0;15	2;98	0;31	0;102	0;33	0;108	0;31
K	jcn_only_AA	IL4R,TSC2	chr16	+	chr16:2126587-2129035	chr16:2126587-2129032		chr16:2129033-2129035	chr16:2129035-2129036		11;0	5;0	22;0	6;0	19;0	3;0	14;3	6;0
K	intron_retention	CHTF8	chr16	-	chr16:69152429-69154009				chr16:69152428-69152429;chr16:69154009-69154010		0;27	0;16	0;33	0;39	0;52	0;30	6;39	6;43
N	alternative_acceptor	IRF8	chr16	+	chr16:85942780-85945175	chr16:85942780-85943089		chr16:85943090-85945175	chr16:85945175-85945176		72;8	34;3	113;8	34;2	102;9	28;2	125;6	35;1
K	intron_retention	ZDHHC7	chr16	-	chr16:85015601-85023909				chr16:85015600-85015601;chr16:85023909-85023910		44;2	14;2	63;5	15;0	63;4	18;0	45;3	18;2
N	intron_retention		chr16	+	chr16:85022662-85023911				chr16:85022661-85022662;chr16:85023911-85023912		0;2	0;2	0;2	0;0	2;5	0;0	0;3	0;2
K	mutually_exclusive	CKLF,CKLF-CMTM1	chr16	+	chr16:66586697-66597024,chr16:66597121-66599788	chr16:66586697-66592092,chr16:66592252-66599788	chr16:66597025-66597120	chr16:66592093-66592251			11;1	9;2	31;1	4;1	39;4	3;3	40;11	7;1
K	cassette	SRRM2	chr16	+	chr16:2802848-2807472	chr16:2802848-2806334;chr16:2806608-2807472		chr16:2806335-2806607			0;37	0;28	9;40	0;30	0;48	0;29	0;46	0;44
K	intron_retention	IL4R	chr16	+	chr16:27352635-27353441				chr16:27352634-27352635;chr16:27353441-27353442	chr16:27352391-27352634;chr16:27353442-27353580	0;0	0;0	0;0	8;3	0;0	3;0	0;0	0;2
K	alternative_acceptor	MT1G	chr16	-	chr16:56701290-56701877	chr16:56701293-56701877		chr16:56701290-56701292	chr16:56701289-56701290		0;0	198;85	14;0	383;55	0;0	576;126	0;0	597;145
N	intron_retention		chr16	+	chr16:31382536-31382950				chr16:31382535-31382536;chr16:31382950-31382951		3;11	0;0	7;11	0;10	0;18	0;0	0;11	0;0
N	jcn_only_AD		chr16	-	chr16:74729658-74734580	chr16:74729658-74734350		chr16:74734351-74734580	chr16:74734580-74734581		0;11	0;11	0;24	0;22	0;31	2;34	0;19	0;28
K	jcn_only_AD	C15orf40	chr15	-	chr15:83679116-83680248	chr15:83679116-83680237		chr15:83680238-83680248	chr15:83680248-83680249		10;0	0;0	9;0	8;0	9;2	5;0	15;0	16;0
K	intron_retention	HMG20A	chr15	+	chr15:77771664-77775311				chr15:77771663-77771664;chr15:77775311-77775312		5;0	0;2	8;0	7;2	15;6	7;2	5;5	7;3
K	alternative_donor	FAN1	chr15	+	chr15:31196215-31196714	chr15:31196228-31196714		chr15:31196215-31196227	chr15:31196214-31196215		3;0	0;0	2;0	0;0	0;0	0;0	0;1	0;0
K	alternative_donor	CCPG1,PARP6	chr15	-	chr15:72552003-72552878	chr15:72552003-72552818		chr15:72552819-72552878	chr15:72552878-72552879		11;5	8;6	10;3	10;7	9;11	10;4	9;6	13;3
K	alternative_last_exon	ISG20,LINC01578	chr15	+	chr15:93426417-93428744	chr15:93426417-93426814	chr15:93428745-93428815	chr15:93426815-93427091			8;7	9;8	10;6	18;8	13;4	12;8	12;3	16;8
K	jcn_only_AA	SERF2	chr15	+	chr15:44085282-44085884;chr15:44085282-44085773	chr15:44085282-44085907		chr15:44085774-44085884;chr15:44085885-44085907	chr15:44085884-44085885;chr15:44085907-44085908		0;849	2;510	10;1386	16;997	7;2255	2;974	8;1682	2;1043
N	jcn_only_AD	MESDC2	chr15	-	chr15:81271819-81274290	chr15:81271819-81273978		chr15:81273979-81274290	chr15:81274290-81274291		49;0	43;0	88;0	155;0	141;0	113;0	124;0	117;2
K	mutually_exclusive	PKM	chr15	-	chr15:72492997-72495362,chr15:72495530-72499068	chr15:72492997-72494794,chr15:72494962-72499068	chr15:72495363-72495529	chr15:72494795-72494961			17;520	24;629	30;1204	27;917	41;1616	36;994	32;1300	43;1439
N	cassette	DMXL2	chr15	-	chr15:51755694-51757762	chr15:51755694-51756871;chr15:51757074-51757762		chr15:51756872-51757073			0;83	0;113	0;121	9;217	0;120	6;187	0;100	16;306
N	intron_retention	PML	chr15	+	chr15:74317269-74317926				chr15:74317268-74317269;chr15:74317926-74317927		0;0	0;2	0;0	7;9	0;0	11;0	0;0	0;9
K	jcn_only_AD	TLE3	chr15	-	chr15:70358558-70366871	chr15:70358558-70366841		chr15:70366842-70366871	chr15:70366871-70366872		11;0	2;0	26;7	0;0	28;0	0;0	25;0	0;0
K	jcn_only_AA	RNF111	chr15	+	chr15:59373484-59376327	chr15:59373484-59376300		chr15:59376301-59376327	chr15:59376327-59376328		9;3	7;7	24;5	27;13	28;7	19;2	36;11	16;9
K	cassette	LRRC28	chr15	+	chr15:99901717-99926234	chr15:99901717-99903310;chr15:99903471-99926234		chr15:99903311-99903470			2;4	0;2	0;5	0;10	0;9	0;7	2;9	0;9
K	alternative_first_exon	ABHD2	chr15	+	chr15:89631795-89656955	chr15:89647502-89656955	chr15:89631381-89631794	chr15:89647413-89647501			12;1	3;1	27;2	1;1	21;1	3;0	26;3	2;0
N	jcn_only_AD	ATP8B4	chr15	-	chr15:50399206-50411848;chr15:50399206-50405394;chr15:50399206-50402605;chr15:50399206-50411319	chr15:50399206-50411528		chr15:50402606-50405394;chr15:50405395-50411319;chr15:50411320-50411528;chr15:50411529-50411848	chr15:50405394-50405395;chr15:50411319-50411320;chr15:50411528-50411529;chr15:50411848-50411849		7;0	0;2	9;0	2;0	28;0	3;0	16;0	0;0
K	alternative_donor	TLE3	chr15	-	chr15:70349998-70350488;chr15:70349998-70350497	chr15:70349998-70350524		chr15:70350489-70350497;chr15:70350498-70350524	chr15:70350497-70350498;chr15:70350524-70350525		6;0	1;0	21;0	0;0	28;0	0;0	16;6	1;0
K	jcn_only_AD	CTSH,HEXA,RP11-106M3.2	chr15	-	chr15:72647966-72648865	chr15:72647966-72648250					211;0	100;0	415;3	245;0	372;0	213;0	289;0	213;0
K	jcn_only_AA	SERF2,ZFAND6	chr15	+	chr15:44085282-44085907;chr15:44085282-44085884	chr15:44085282-44085773		chr15:44085774-44085884;chr15:44085885-44085907	chr15:44085884-44085885;chr15:44085907-44085908		849;0	513;0	1397;0	1010;2	2261;0	974;2	1690;0	1045;0
K	cassette	PSMA4	chr15	+	chr15:78834562-78836531	chr15:78834562-78834824;chr15:78834988-78836531		chr15:78834825-78834987			0;47	0;76	3;109	0;292	0;131	5;242	0;138	5;265
N	jcn_only_AA	NPTN	chr15	-	chr15:73855925-73862490;chr15:73855599-73862490	chr15:73855587-73862490		chr15:73855587-73855598;chr15:73855599-73855924	chr15:73855586-73855587;chr15:73855598-73855599		55;0	48;1	122;2	152;2	117;1	174;1	130;6	198;7
N	jcn_only_AA		chr15	-	chr15:99922704-99924911	chr15:99923002-99924911					23;5	0;0	0;0	0;0	0;0	0;0	2;0	0;0
N	alternative_acceptor	SPG11	chr15	-	chr15:44862851-44864880	chr15:44862857-44864880		chr15:44862851-44862856	chr15:44862850-44862851		2;9	0;12	0;8	0;13	0;19	0;12	0;23	0;25
K	jcn_only_AD	NIPA2,TTC23	chr15	-	chr15:99785716-99789621	chr15:99785716-99789375		chr15:99789376-99789621	chr15:99789621-99789622		0;0	0;0	0;0	5;2	3;2	2;0	0;2	0;0
K	alternative_donor	DET1,VWA9	chr15	-	chr15:65899781-65903435	chr15:65899781-65903133		chr15:65903134-65903435	chr15:65903435-65903436		6;2	0;2	9;4	3;4	10;4	0;2	11;5	8;4
K	alternative_acceptor	STOML1	chr15	-	chr15:74277210-74277658	chr15:74277213-74277658		chr15:74277210-74277212	chr15:74277209-74277210		0;1	0;3	0;1	11;7	0;2	5;4	5;3	0;4
K	jcn_only_AA	USP3	chr15	+	chr15:63797030-63824845	chr15:63797030-63821212					14;3	10;0	32;2	25;3	19;0	6;0	25;2	7;3
N	alternative_acceptor	ATP8B4	chr15	-	chr15:50158682-50168474	chr15:50159328-50168474		chr15:50158682-50159327	chr15:50158681-50158682		30;5	6;1	19;4	6;3	48;11	17;3	27;5	7;1
K	alternative_acceptor	NMB	chr15	-	chr15:85198636-85200406	chr15:85198641-85200406		chr15:85198636-85198640	chr15:85198635-85198636		0;3	0;0	0;10	0;2	6;17	5;2	16;10	5;2
N	coord_cassette	SPPL2A	chr15	-	chr15:51000072-51018517	chr15:51000072-51014320;chr15:51014399-51017417;chr15:51017521-51018517		chr15:51014321-51014398;chr15:51017418-51017520			0;25	0;63	0;42	0;159	0;50	2;146	0;40	0;138
N	jcn_only_AA	AP4E1,IQGAP1	chr15	+	chr15:91009324-91009500	chr15:91009324-91009484		chr15:91009485-91009500	chr15:91009500-91009501		168;0	185;0	261;0	230;0	289;0	226;2	307;0	295;0
K	jcn_only_AA	HDDC3	chr15	-	chr15:91474636-91474933	chr15:91474787-91474933		chr15:91474636-91474786	chr15:91474635-91474636		0;0	0;0	0;0	0;0	14;0	0;0	17;2	0;0
K	coord_cassette	AKAP13	chr15	+	chr15:86199019-86207793	chr15:86199019-86201767;chr15:86201822-86205618;chr15:86205685-86207793		chr15:86201768-86201821;chr15:86205619-86205684			2;2	3;0	5;1	0;4	0;2	7;1	2;2	0;2
N	jcn_only_AA		chr15	+	chr15:42028897-42032254;chr15:42028897-42032103	chr15:42028897-42032250		chr15:42032104-42032250;chr15:42032251-42032254	chr15:42032250-42032251;chr15:42032254-42032255		0;2	0;2	0;7	0;3	3;6	3;0	0;8	0;0
N	intron_retention		chr15	-	chr15:50159328-50168474				chr15:50159327-50159328;chr15:50168474-50168475		0;0	0;0	0;2	0;0	0;7	3;0	0;2	0;0
K	jcn_only_AA	IQGAP1	chr15	+	chr15:91025514-91026592	chr15:91025514-91025933					150;0	147;0	220;0	231;6	257;0	247;0	252;0	281;0
K	cassette	MEF2A	chr15	+	chr15:100173379-100211527	chr15:100173379-100185765;chr15:100185970-100211527		chr15:100185766-100185969			0;39	0;21	0;41	0;76	2;51	0;50	3;58	0;60
K	alternative_first_exon	GALK2	chr15	+	chr15:49448214-49493358	chr15:49462573-49493358	chr15:49447962-49448213	chr15:49462213-49462572			2;1	3;1	3;2	5;2	5;4	9;1	7;5	9;2
N	alternative_donor		chr15	-	chr15:51783945-51784841;chr15:51783945-51785708	chr15:51783945-51787220		chr15:51784842-51785708;chr15:51785709-51787220	chr15:51785708-51785709;chr15:51787220-51787221		0;52	2;81	0;99	1;177	0;84	0;140	0;80	1;268
K	intron_retention	CLN6	chr15	-	chr15:68503657-68503986				chr15:68503656-68503657;chr15:68503986-68503987		0;2	0;0	0;0	0;0	3;5	0;0	0;0	0;0
K	intron_retention	ZSCAN29	chr15	-	chr15:43662224-43662755				chr15:43662223-43662224;chr15:43662755-43662756		0;0	0;0	0;0	5;5	0;0	0;0	0;0	0;0
K	jcn_only_AD	DPP8	chr15	-	chr15:65746754-65748562	chr15:65746754-65747991		chr15:65747992-65748562	chr15:65748562-65748563		3;2	5;0	14;0	5;0	11;0	6;0	16;0	10;0
K	alternative_first_exon	DPP8,TTC23	chr15	-	chr15:99768938-99789621;chr15:99768938-99789375	chr15:99768938-99781569	chr15:99789376-99790004	chr15:99781570-99781767			4;3	0;3	2;6	5;5	1;7	1;8	1;3	9;8
K	intron_retention		chr15	-	chr15:51742544-51743841				chr15:51742543-51742544;chr15:51743841-51743842		88;3	114;4	130;4	208;11	145;3	218;3	81;0	381;10
K	alternative_acceptor	NUSAP1	chr15	+	chr15:41641440-41643185;chr15:41641440-41643188	chr15:41641440-41643230		chr15:41643186-41643188;chr15:41643189-41643230	chr15:41643188-41643189;chr15:41643230-41643231		0;0	0;0	6;5	0;0	34;32	1;0	33;24	1;0
K	jcn_only_AD	PSMA4	chr15	+	chr15:78832882-78834246;chr15:78832806-78834246	chr15:78833293-78834246		chr15:78832806-78832881;chr15:78832882-78833292	chr15:78832805-78832806;chr15:78832881-78832882		24;0	51;0	81;0	220;7	75;0	155;0	91;0	192;0
N	alternative_acceptor	ADPGK	chr15	-	chr15:73045234-73047896;chr15:73045237-73047896	chr15:73045483-73047896		chr15:73045234-73045236;chr15:73045237-73045482	chr15:73045233-73045234;chr15:73045236-73045237		53;3	79;2	93;6	290;4	91;3	220;6	74;3	283;6
N	alternative_donor	TRIP4	chr15	+	chr15:64680164-64686144	chr15:64680248-64686144		chr15:64680164-64680247	chr15:64680163-64680164		7;1	11;1	27;0	48;4	13;1	41;2	27;0	47;3
N	alternative_donor	ARNT2	chr15	+	chr15:80884046-80885940	chr15:80884076-80885940		chr15:80884046-80884075	chr15:80884045-80884046		0;0	0;0	2;0	0;0	0;0	9;0	0;0	17;1
K	intron_retention	DUT	chr15	+	chr15:48623677-48624464				chr15:48623676-48623677;chr15:48624464-48624465		0;5	0;0	3;12	0;0	5;32	0;2	3;32	5;2
K	intron_retention	CALML4	chr15	-	chr15:68489967-68497582				chr15:68489966-68489967;chr15:68497582-68497583		0;5	0;0	0;0	2;0	0;2	0;0	0;4	0;0
N	alternative_acceptor	ZNF592	chr15	+	chr15:85341706-85341818	chr15:85341706-85341792		chr15:85341793-85341818	chr15:85341818-85341819		8;0	0;0	23;0	10;1	36;0	8;0	28;0	20;0
K	cassette	RASGRP1	chr15	-	chr15:38794623-38798040	chr15:38794623-38795472;chr15:38795578-38798040		chr15:38795473-38795577			0;1	0;5	2;7	0;14	0;0	0;2	0;1	0;12
N	intron_retention	VPS39	chr15	-	chr15:42470769-42472238				chr15:42470768-42470769;chr15:42472238-42472239		0;0	0;0	0;0	0;0	0;0	0;0	0;5	3;2
K	intron_retention	PSMA4	chr15	+	chr15:78834562-78834917				chr15:78834561-78834562;chr15:78834917-78834918		0;26	0;34	0;38	3;123	0;56	0;104	0;53	8;119
K	alternative_first_exon	CAPN3,RP11-164J13.1	chr15	+	chr15:42646652-42676680	chr15:42652313-42676680	chr15:42646538-42646651	chr15:42651698-42652312			4;2	1;0	1;1	3;4	2;1	2;2	3;1	2;2
N	alternative_donor	IL16	chr15	+	chr15:81595983-81598248	chr15:81595992-81598248		chr15:81595983-81595991	chr15:81595982-81595983		0;13	0;0	0;16	0;3	5;14	0;2	0;18	0;1
N	alternative_donor		chr15	-	chr15:49031486-49033827	chr15:49031486-49033797		chr15:49033798-49033827	chr15:49033827-49033828		0;0	0;1	2;0	0;1	0;2	0;1	0;1	0;1
K	alternative_donor	SERF2	chr15	+	chr15:44084582-44085172	chr15:44084810-44085172		chr15:44084582-44084809	chr15:44084581-44084582		528;2	289;1	976;5	665;4	1339;7	673;3	1135;5	901;2
N	jcn_only_AA	ANPEP	chr15	-	chr15:90357527-90358003;chr15:90350038-90358003;chr15:90350041-90358003	chr15:90350177-90358003		chr15:90350038-90350040;chr15:90350041-90350176;chr15:90350177-90357526	chr15:90350037-90350038;chr15:90350040-90350041;chr15:90350176-90350177		13;0	39;0	86;0	435;0	16;2	210;0	27;0	332;0
K	intron_retention	DMXL2	chr15	-	chr15:51745839-51747347				chr15:51745838-51745839;chr15:51747347-51747348		67;0	108;0	80;0	161;0	95;2	150;0	73;0	233;7
N	jcn_only_AA	ANPEP	chr15	-	chr15:90344839-90346469	chr15:90345144-90346469		chr15:90344839-90345143	chr15:90344838-90344839		92;0	134;0	367;0	1598;0	95;0	903;0	177;0	1453;3
K	alternative_donor	CEP152,POLG	chr15	-	chr15:89877145-89877915	chr15:89877145-89877903		chr15:89877904-89877915	chr15:89877915-89877916		6;3	0;0	11;2	13;1	9;5	7;0	19;5	10;3
K	alternative_acceptor	MAN2C1	chr15	-	chr15:75651767-75651960	chr15:75651780-75651960		chr15:75651767-75651779	chr15:75651766-75651767		16;4	7;0	25;2	11;0	31;3	14;2	35;0	26;2
K	alternative_acceptor	AKAP13,BAHD1	chr15	+	chr15:40752096-40754113	chr15:40752096-40754110		chr15:40754111-40754113	chr15:40754113-40754114		0;2	0;0	0;0	0;4	3;4	0;0	0;7	0;3
K	alternative_acceptor	ZNF280D	chr15	-	chr15:56999342-56999460	chr15:56999349-56999460		chr15:56999342-56999348	chr15:56999341-56999342		0;2	0;2	2;2	0;0	3;3	0;0	3;1	0;2
N	alternative_donor	DPP8	chr15	-	chr15:93173576-93221359	chr15:93173576-93198545		chr15:93198546-93221359	chr15:93221359-93221360		0;0	0;0	0;0	0;0	0;0	0;0	0;0	2;0
K	jcn_only_AD	MAN2A2	chr15	+	chr15:91446663-91447419	chr15:91446965-91447419		chr15:91446663-91446964	chr15:91446662-91446663		7;0	0;0	0;0	5;0	0;5	0;0	14;0	0;0
K	cassette	MYO5A	chr15	-	chr15:52632592-52638557	chr15:52632592-52635313;chr15:52635395-52638557		chr15:52635314-52635394			5;30	5;15	48;38	16;16	22;58	10;28	18;69	10;41
K	cassette	USP8	chr15	+	chr15:50716852-50731205	chr15:50716852-50724534;chr15:50724697-50731205		chr15:50724535-50724696			5;3	0;2	5;3	7;4	7;6	5;4	6;7	3;11
K	intron_retention	ADPGK	chr15	-	chr15:73067439-73075799				chr15:73067438-73067439;chr15:73075799-73075800		11;0	17;0	65;2	199;4	48;0	119;3	35;2	148;6
N	alternative_acceptor		chr15	+	chr15:64429132-64435453	chr15:64429132-64429766		chr15:64429767-64435453	chr15:64435453-64435454		0;24	0;8	0;17	0;10	2;25	0;9	0;22	0;11
K	intron_retention	PLCB2	chr15	-	chr15:40583689-40583806				chr15:40583688-40583689;chr15:40583806-40583807		22;6	0;0	18;15	2;2	19;21	0;0	17;10	0;0
K	cassette	COMMD4	chr15	+	chr15:75630475-75630986	chr15:75630475-75630695;chr15:75630762-75630986		chr15:75630696-75630761			0;23	0;11	0;54	0;27	0;81	0;18	5;67	0;23
K	jcn_only_AD	HERC1	chr15	-	chr15:63916527-63918183	chr15:63916527-63918140		chr15:63918141-63918183	chr15:63918183-63918184		17;0	9;0	24;0	3;0	20;0	13;0	26;2	31;0
K	alternative_acceptor	PIF1	chr15	-	chr15:65112186-65113180	chr15:65112219-65113180		chr15:65112186-65112218	chr15:65112185-65112186		0;0	0;0	0;0	0;0	5;0	0;0	2;0	0;1
K	alternative_first_exon	CTD-2323K18.1,ST20,ST20-MTHFS	chr15	-	chr15:80200027-80215380;chr15:80200027-80206929	chr15:80200027-80215793	chr15:80215381-80215448;chr15:80206930-80207598	chr15:80215794-80216086			5;9	4;14	2;8	2;6	3;8	2;6	3;7	2;11
N	alternative_donor	MYO5A	chr15	-	chr15:52725483-52820976	chr15:52725483-52816279		chr15:52816280-52820976	chr15:52820976-52820977		14;0	8;0	50;0	26;0	49;0	15;0	72;0	19;0
N	jcn_only_AD		chr15	-	chr15:49031486-49033827	chr15:49031486-49033797		chr15:49033798-49033827	chr15:49033827-49033828		0;0	0;0	2;0	0;2	0;5	0;2	0;3	0;2
K	alternative_first_exon	ST20,ST20-MTHFS	chr15	-	chr15:80200027-80215793;chr15:80200027-80215380	chr15:80200027-80206929	chr15:80215794-80216086;chr15:80215381-80215448	chr15:80206930-80207598			13;1	16;2	8;2	7;1	9;2	7;1	8;2	11;2
N	intron_retention	B2M	chr15	+	chr15:45008555-45008670				chr15:45008554-45008555;chr15:45008670-45008671		0;12	0;28	0;12	0;36	0;15	8;38	0;8	0;46
K	intron_retention	ST20,ST20-MTHFS	chr15	-	chr15:80200027-80215793				chr15:80200026-80200027;chr15:80215793-80215794		0;3	2;5	2;2	0;2	0;0	0;0	0;4	6;2
N	jcn_only_AA	C15orf40	chr15	-	chr15:83674445-83677299;chr15:83673725-83677299	chr15:83664137-83677299		chr15:83664137-83673724;chr15:83673725-83674444	chr15:83664136-83664137;chr15:83673724-83673725		9;0	9;0	9;0	8;0	19;0	11;0	23;2	14;0
K	alternative_acceptor	CYFIP1,TRIP4	chr15	+	chr15:22892782-22925776	chr15:22892782-22925749		chr15:22925750-22925776	chr15:22925776-22925777		68;0	20;0	183;2	52;0	238;8	36;0	174;0	39;0
K	cassette	USP8	chr15	+	chr15:50774263-50781997	chr15:50774263-50776471;chr15:50776559-50781997		chr15:50776472-50776558			15;14	9;12	0;20	18;19	17;25	0;17	17;24	13;18
N	jcn_only_AD	SPRED1	chr15	+	chr15:38545419-38591573	chr15:38575734-38591573		chr15:38545419-38575733	chr15:38545418-38545419		27;0	17;0	106;0	60;0	110;2	19;0	99;0	35;0
K	cassette	FES	chr15	+	chr15:91428489-91430190	chr15:91428489-91428641;chr15:91428816-91430190		chr15:91428642-91428815			0;23	0;2	0;29	0;3	7;52	0;7	8;51	2;9
K	jcn_only_AA	HEXA,RP11-106M3.2	chr15	-	chr15:72648959-72668060	chr15:72648992-72668060		chr15:72648959-72648991	chr15:72648958-72648959		223;0	74;0	385;0	243;0	386;0	213;0	306;3	220;0
N	intron_retention		chr15	-	chr15:90342772-90344341				chr15:90342771-90342772;chr15:90344341-90344342		0;14	0;25	0;84	0;405	0;22	0;213	0;40	5;307
K	alternative_donor	DPP8	chr15	-	chr15:65746754-65748562	chr15:65746754-65747991		chr15:65747992-65748562	chr15:65748562-65748563		3;1	5;0	14;1	5;1	11;1	6;0	16;1	10;1
K	jcn_only_AD	MEF2A	chr15	+	chr15:100230634-100246933	chr15:100243591-100246933					24;0	5;1	49;0	51;0	39;1	26;0	39;0	48;0
K	intron_retention	HEXA	chr15	-	chr15:72646079-72647899				chr15:72646078-72646079;chr15:72647899-72647900		248;0	83;0	401;0	272;0	469;5	243;0	381;0	349;0
K	intron_retention	CLN6	chr15	-	chr15:68503657-68504012				chr15:68503656-68503657;chr15:68504012-68504013		57;2	5;0	65;2	13;0	138;7	8;0	91;0	13;0
K	jcn_only_AD	EMC4	chr15	+	chr15:34517852-34519893	chr15:34517860-34519893		chr15:34517852-34517859	chr15:34517851-34517852		34;0	23;0	73;0	42;2	67;0	43;3	88;0	51;0
N	alternative_donor	MEF2A	chr15	+	chr15:100173379-100185765	chr15:100181445-100185765		chr15:100173379-100181444	chr15:100173378-100173379		30;1	20;0	40;1	49;2	42;1	42;1	51;1	59;1
N	jcn_only_AD	DMXL2,HEXA	chr15	-	chr15:51783945-51787220;chr15:51783945-51785708	chr15:51783945-51784841		chr15:51784842-51785708;chr15:51785709-51787220	chr15:51785708-51785709;chr15:51787220-51787221		52;0	81;0	99;0	177;2	84;0	140;0	80;0	273;0
K	alternative_first_exon	RAB8B	chr15	+	chr15:63481948-63536954	chr15:63516179-63536954	chr15:63481668-63481947	chr15:63516047-63516178			21;0	49;0	35;0	92;2	52;1	97;4	50;0	115;1
K	cassette	SEC11A	chr15	-	chr15:85234876-85259255	chr15:85234876-85257961;chr15:85258098-85259255		chr15:85257962-85258097			49;3	35;2	89;9	72;3	142;17	61;1	124;9	50;3
K	jcn_only_AA	ISG20	chr15	+	chr15:89182826-89195400	chr15:89182826-89195340		chr15:89195341-89195400	chr15:89195400-89195401		0;0	3;77	0;22	61;797	0;3	41;505	0;0	33;431
K	alternative_acceptor	MAN2A2	chr15	+	chr15:91455510-91455771	chr15:91455510-91455746		chr15:91455747-91455771	chr15:91455771-91455772		10;3	2;0	15;2	5;0	18;6	7;0	8;4	8;0
N	alternative_donor	PML	chr15	+	chr15:74325752-74326818;chr15:74325756-74326818	chr15:74325764-74326818		chr15:74325752-74325755;chr15:74325756-74325763	chr15:74325751-74325752;chr15:74325755-74325756		3;0	24;1	11;0	145;8	12;0	95;5	9;0	95;3
K	intron_retention	CSK	chr15	+	chr15:75074490-75075008				chr15:75074489-75074490;chr15:75075008-75075009		0;10	0;2	0;28	0;7	0;26	0;7	8;34	0;14
K	alternative_donor	UBL7	chr15	-	chr15:74751238-74753448	chr15:74751238-74753377		chr15:74753378-74753448	chr15:74753448-74753449		7;4	2;0	3;4	6;3	6;7	2;3	6;5	13;2
K	intron_retention	PKM	chr15	-	chr15:72495530-72499068				chr15:72495529-72495530;chr15:72499068-72499069		15;4	8;7	24;15	16;17	20;10	22;9	26;9	31;18
K	alternative_acceptor	IL16	chr15	+	chr15:81598508-81598763	chr15:81598508-81598760		chr15:81598761-81598763	chr15:81598763-81598764		2;2	0;0	8;5	0;0	8;6	0;0	8;8	0;1
N	alternative_acceptor	C15orf40	chr15	-	chr15:83664137-83677299;chr15:83674445-83677299	chr15:83673725-83677299		chr15:83664137-83673724;chr15:83673725-83674444	chr15:83664136-83664137;chr15:83673724-83673725		1;0	1;0	1;0	1;0	2;0	1;0	4;0	1;0
N	alternative_acceptor	PSMA4,PSTPIP1	chr15	+	chr15:77310873-77317624	chr15:77310873-77316707		chr15:77316708-77317624	chr15:77317624-77317625		19;0	2;0	32;0	13;0	56;0	14;0	36;0	11;0
K	jcn_only_AD	PLCB2,TLE3	chr15	-	chr15:40588836-40588958	chr15:40588836-40588946		chr15:40588947-40588958	chr15:40588958-40588959		6;36	0;2	0;38	0;6	7;44	0;0	14;27	0;3
K	jcn_only_AA	NUSAP1	chr15	+	chr15:41650457-41657602	chr15:41650457-41657599		chr15:41657600-41657602	chr15:41657602-41657603		2;3	0;0	5;2	2;0	30;26	6;2	34;40	0;0
K	cassette	PKM	chr15	-	chr15:72511452-72523456	chr15:72511452-72513508;chr15:72513626-72523456		chr15:72513509-72513625			374;1	527;2	1259;6	1119;4	1932;4	1144;5	1426;1	1378;6
K	jcn_only_AD	GABPB1-AS1	chr15	+	chr15:50647743-50648296	chr15:50647963-50648296		chr15:50647743-50647962	chr15:50647742-50647743		0;0	0;0	0;0	0;0	2;2	0;0	0;0	0;0
K	jcn_only_AD	FES	chr15	+	chr15:91427775-91428266	chr15:91427870-91428266		chr15:91427775-91427869	chr15:91427774-91427775		9;5	0;0	24;0	0;0	48;13	2;0	40;16	7;0
N	intron_retention	CTSH	chr15	-	chr15:79217783-79219123				chr15:79217782-79217783;chr15:79219123-79219124		0;0	0;9	0;3	0;14	2;5	0;14	0;2	0;14
K	alternative_donor	FES	chr15	+	chr15:91427775-91428266	chr15:91427870-91428266		chr15:91427775-91427869	chr15:91427774-91427775		9;1	0;0	24;1	0;0	48;10	2;0	40;8	7;0
K	alternative_first_exon	DTWD1	chr15	+	chr15:49913320-49917309	chr15:49915996-49917309	chr15:49913177-49913319	chr15:49915868-49915995			0;1	0;0	2;2	0;0	5;2	0;0	8;0	1;0
K	alternative_first_exon	SLC12A6	chr15	-	chr15:34567591-34628610	chr15:34567591-34610761	chr15:34628611-34629045	chr15:34610762-34610980			21;7	6;2	15;9	1;5	26;7	3;4	28;6	2;8
K	cassette	FES	chr15	+	chr15:91433715-91434783	chr15:91433715-91434211;chr15:91434422-91434783		chr15:91434212-91434421			0;24	0;6	7;35	0;3	9;66	0;5	10;61	0;10
K	jcn_only_AA	NUSAP1	chr15	+	chr15:41641440-41643188;chr15:41641440-41643230	chr15:41641440-41643185		chr15:41643186-41643188;chr15:41643189-41643230	chr15:41643188-41643189;chr15:41643230-41643231		0;0	0;0	7;7	0;0	39;59	0;5	28;58	0;3
K	alternative_donor	AKAP13	chr15	+	chr15:86125339-86128932	chr15:86126396-86128932		chr15:86125339-86126395	chr15:86125338-86125339		25;1	11;0	18;1	0;1	22;1	16;0	22;2	17;0
K	alternative_donor	PSMA4	chr15	+	chr15:78833293-78834246;chr15:78832806-78834246	chr15:78832882-78834246		chr15:78832806-78832881;chr15:78832882-78833292	chr15:78832805-78832806;chr15:78832881-78832882		3;18	2;35	13;62	17;146	6;64	3;114	9;68	12;125
K	cassette	CCNDBP1	chr15	+	chr15:43481479-43482522	chr15:43481479-43482252;chr15:43482350-43482522		chr15:43482253-43482349			0;27	0;24	0;32	0;41	0;37	5;37	0;36	0;60
K	coord_cassette	ANXA2	chr15	-	chr15:60678286-60690141	chr15:60678286-60688478;chr15:60688627-60689456;chr15:60689538-60690141		chr15:60688479-60688626;chr15:60689457-60689537			1058;7	383;1	1458;6	1165;11	2066;7	758;3	1909;6	965;3
K	jcn_only_AD	TLE3	chr15	-	chr15:70348714-70349812	chr15:70348714-70349797		chr15:70349798-70349812	chr15:70349812-70349813		0;11	0;0	0;17	0;0	25;16	0;0	13;17	0;2
N	alternative_donor	KLF13	chr15	+	chr15:31619993-31664212	chr15:31637775-31664212		chr15:31619993-31637774	chr15:31619992-31619993		38;0	23;0	42;0	66;0	43;0	53;0	40;0	66;0
K	jcn_only_AD	GABPB1,UBL7	chr15	-	chr15:50593100-50593453	chr15:50593100-50593417		chr15:50593418-50593453	chr15:50593453-50593454		5;2	7;3	7;9	0;3	8;9	11;5	5;3	7;8
K	alternative_donor	TLE3	chr15	-	chr15:70349998-70350497;chr15:70349998-70350524	chr15:70349998-70350488		chr15:70350489-70350497;chr15:70350498-70350524	chr15:70350497-70350498;chr15:70350524-70350525		6;0	1;0	19;2	0;0	27;1	0;0	20;2	1;0
K	jcn_only_AA	PSTPIP1	chr15	+	chr15:77327905-77328151	chr15:77327905-77328142		chr15:77328143-77328151	chr15:77328151-77328152		0;20	0;5	3;40	0;9	0;38	0;2	0;34	0;13
K	alternative_donor	CTSH	chr15	-	chr15:79231514-79237119;chr15:79231514-79236879	chr15:79231514-79237232		chr15:79236880-79237119;chr15:79237120-79237232	chr15:79237119-79237120;chr15:79237232-79237233		2;97	2;169	2;440	2;559	3;330	2;409	4;209	9;539
K	cassette	APH1B	chr15	+	chr15:63578828-63594543	chr15:63578828-63579622;chr15:63579746-63594543		chr15:63579623-63579745			0;18	0;9	5;23	0;25	6;30	3;18	0;28	5;33
K	alternative_donor	SPINT1	chr15	+	chr15:41146080-41146257	chr15:41146128-41146257		chr15:41146080-41146127	chr15:41146079-41146080		10;6	3;0	8;5	5;0	14;3	2;1	9;2	11;4
N	alternative_donor	TRPM7	chr15	-	chr15:50878686-50881788	chr15:50878686-50880387		chr15:50880388-50881788	chr15:50881788-50881789		8;1	7;0	25;0	19;2	25;1	14;1	25;1	13;1
N	alternative_acceptor	ANPEP	chr15	-	chr15:90350177-90358003;chr15:90357527-90358003;chr15:90350041-90358003	chr15:90350038-90358003		chr15:90350038-90350040;chr15:90350041-90350176;chr15:90350177-90357526	chr15:90350037-90350038;chr15:90350040-90350041;chr15:90350176-90350177		2;13	2;39	9;86	16;424	3;16	20;186	2;27	32;290
K	alternative_donor	PSMA4	chr15	+	chr15:78832882-78834246;chr15:78833293-78834246	chr15:78832806-78834246		chr15:78832806-78832881;chr15:78832882-78833292	chr15:78832805-78832806;chr15:78832881-78832882		19;2	37;0	64;11	153;10	65;5	117;0	68;9	129;8
N	jcn_only_AA		chr15	+	chr15:64429132-64435453	chr15:64429132-64429766		chr15:64429767-64435453	chr15:64435453-64435454		0;76	0;32	0;76	0;52	2;120	0;41	0;102	0;67
K	cassette	RPLP1	chr15	+	chr15:69745360-69747508	chr15:69745360-69745985;chr15:69746061-69747508		chr15:69745986-69746060			9;912	7;491	18;1508	6;433	19;1939	6;529	9;1465	7;613
K	alternative_donor	ADPGK,STOML1	chr15	-	chr15:73067439-73075799	chr15:73067439-73075586		chr15:73075587-73075799	chr15:73075799-73075800		11;4	17;4	65;6	199;26	48;5	119;16	35;6	148;21
N	jcn_only_AD	DMXL2	chr15	-	chr15:51783945-51784841;chr15:51783945-51787220	chr15:51783945-51785708		chr15:51784842-51785708;chr15:51785709-51787220	chr15:51785708-51785709;chr15:51787220-51787221		52;0	81;0	99;0	180;0	84;0	140;0	80;0	268;5
N	alternative_acceptor	MAN2A2	chr15	+	chr15:59359283-59368155	chr15:59359283-59368152		chr15:59368153-59368155	chr15:59368155-59368156		0;6	8;4	9;7	9;8	15;9	7;10	9;8	11;7
N	jcn_only_AD	ARHGAP11B	chr15	+	chr15:30927392-30927689	chr15:30927611-30927689		chr15:30927392-30927610	chr15:30927391-30927392		0;0	0;0	0;0	2;0	7;0	0;0	3;0	3;2
N	jcn_only_AA		chr15	+	chr15:91433509-91433636	chr15:91433509-91433630		chr15:91433631-91433636	chr15:91433636-91433637		0;13	0;0	0;22	0;0	0;63	0;0	2;38	0;6
N	jcn_only_AA	ANPEP	chr15	-	chr15:90350177-90358003;chr15:90357527-90358003;chr15:90350041-90358003	chr15:90350038-90358003		chr15:90350038-90350040;chr15:90350041-90350176;chr15:90350177-90357526	chr15:90350037-90350038;chr15:90350040-90350041;chr15:90350176-90350177		0;13	0;39	0;86	11;424	2;16	24;186	0;27	42;290
N	jcn_only_AD	DPP8	chr15	-	chr15:65759562-65766546	chr15:65759562-65766516		chr15:65766517-65766546	chr15:65766546-65766547		9;0	13;0	24;2	26;0	33;0	13;0	28;0	24;0
N	jcn_only_AD	DMXL2	chr15	-	chr15:51787332-51789017;chr15:51787332-51799330	chr15:51787332-51790748					0;50	0;85	0;69	0;144	0;95	2;115	0;56	11;182
N	cassette	SPPL2A	chr15	-	chr15:51000072-51014320	chr15:51000072-51012136;chr15:51012298-51014320		chr15:51012137-51012297			0;73	0;175	5;113	9;365	0;155	0;354	0;111	9;396
K	alternative_first_exon	ZFAND6	chr15	+	chr15:80352152-80390757	chr15:80364990-80390757	chr15:80351910-80352151	chr15:80364920-80364989			2;0	0;0	3;0	6;0	3;0	0;0	4;3	2;0
N	alternative_acceptor	JMJD7,JMJD7-PLA2G4B,SLCO3A1	chr15	+	chr15:92706229-92715009	chr15:92706229-92706525		chr15:92706526-92715009	chr15:92715009-92715010		0;2	5;5	0;3	10;6	0;2	8;5	2;2	10;6
K	cassette	NIPA2	chr15	-	chr15:23027923-23034146;chr15:23021430-23034146	chr15:23027923-23033277,chr15:23021430-23033277;chr15:23033414-23034146		chr15:23033278-23033413			5;9	3;6	6;15	7;15	15;23	7;10	13;20	9;13
K	intron_retention	BBS4	chr15	+	chr15:73027524-73028165				chr15:73027523-73027524;chr15:73028165-73028166		5;0	7;0	11;0	10;3	19;5	15;2	9;0	23;0
N	jcn_only_AA	PSMA4,PSTPIP1	chr15	+	chr15:77310873-77317624	chr15:77310873-77316707		chr15:77316708-77317624	chr15:77317624-77317625		19;0	2;0	32;2	13;0	56;0	14;0	36;0	11;0
K	cassette	GABPB1	chr15	-	chr15:50601996-50647181	chr15:50601996-50638568;chr15:50638593-50647181		chr15:50638569-50638592			0;0	2;2	3;4	9;4	6;3	3;5	10;5	5;5
K	alternative_donor	UNC45A	chr15	+	chr15:91478561-91478773	chr15:91478606-91478773		chr15:91478561-91478605	chr15:91478560-91478561		6;3	0;3	13;9	10;2	11;0	6;3	16;1	11;5
K	intron_retention	CTSH	chr15	-	chr15:79224801-79227319				chr15:79224800-79224801;chr15:79227319-79227320		197;2	250;15	551;9	773;26	368;6	555;24	434;5	906;27
K	jcn_only_AA	BMF	chr15	-	chr15:40398293-40400459	chr15:40398640-40400459					15;0	6;0	3;0	3;2	6;0	3;0	0;0	0;0
K	alternative_donor	ZSCAN2	chr15	+	chr15:85144367-85147050	chr15:85144420-85147050		chr15:85144367-85144419	chr15:85144366-85144367		2;0	0;0	0;0	0;0	0;0	2;0	0;1	0;0
K	jcn_only_AD	FMN1,LYSMD4	chr15	-	chr15:100269937-100271922	chr15:100269937-100271377					0;2	0;0	0;0	3;3	3;0	0;0	0;0	0;0
N	jcn_only_AD		chr15	-	chr15:75130534-75130610	chr15:75130534-75130606		chr15:75130607-75130610	chr15:75130610-75130611		0;7	0;0	0;20	0;0	3;25	0;3	0;23	0;5
N	jcn_only_AA	PLCB2	chr15	-	chr15:40578276-40581472	chr15:40581120-40581472		chr15:40578276-40581119	chr15:40578275-40578276		0;78	0;9	3;85	0;7	0;93	0;8	0;94	0;8
N	alternative_first_exon		chr15	-	chr15:23021430-23026021;chr15:23021430-23034120	chr15:23021430-23033893	chr15:23034121-23034410	chr15:23033894-23034006			19;4	12;1	48;5	42;2	50;6	19;0	59;4	25;3
K	alternative_acceptor	NUSAP1	chr15	+	chr15:41650457-41657602	chr15:41650457-41657599		chr15:41657600-41657602	chr15:41657602-41657603		2;2	0;0	5;1	2;0	30;13	6;1	34;20	0;0
N	jcn_only_AA	SCAMP2	chr15	-	chr15:75143748-75144409	chr15:75143823-75144409		chr15:75143748-75143822	chr15:75143747-75143748		0;142	0;27	2;300	0;108	0;418	0;83	0;386	0;110
K	alternative_first_exon	ULK3	chr15	-	chr15:75134762-75135344	chr15:75134762-75134875	chr15:75135345-75135538	chr15:75134876-75135015			6;3	2;0	11;7	1;1	10;8	0;0	12;7	3;0
N	cassette	AQP9	chr15	+	chr15:58458999-58467116	chr15:58458999-58465266;chr15:58465405-58467116		chr15:58465267-58465404			0;78	3;443	0;20	5;712	0;48	3;632	0;72	0;814
K	alternative_acceptor	ZWILCH	chr15	+	chr15:66797730-66801178	chr15:66797730-66801083		chr15:66801084-66801178	chr15:66801178-66801179		0;0	3;0	9;1	3;1	11;1	8;0	13;5	7;3
K	alternative_acceptor	ICE2	chr15	-	chr15:60760362-60768261	chr15:60760522-60768261		chr15:60760362-60760521	chr15:60760361-60760362		5;3	6;4	6;6	7;6	5;7	2;5	3;6	6;5
N	alternative_acceptor	PEAK1	chr15	-	chr15:77474383-77544708	chr15:77489695-77544708		chr15:77474383-77489694	chr15:77474382-77474383		10;0	3;0	14;0	13;0	10;0	8;0	2;0	13;0
N	alternative_donor	SPRED1	chr15	+	chr15:38545419-38591573	chr15:38575734-38591573		chr15:38545419-38575733	chr15:38545418-38545419		27;0	17;0	106;0	60;0	110;0	19;0	99;0	35;0
K	alternative_donor	NIPA2,TTC23	chr15	-	chr15:99785716-99789621	chr15:99785716-99789375		chr15:99789376-99789621	chr15:99789621-99789622		0;1	0;0	0;1	5;5	3;3	2;4	0;2	0;3
K	intron_retention	C15orf38-AP3S2	chr15	-	chr15:90432373-90446447				chr15:90432372-90432373;chr15:90446447-90446448		5;0	5;0	9;0	0;0	9;4	6;0	8;2	3;2
K	cassette	TRIP4	chr15	+	chr15:64702028-64710739	chr15:64702028-64706283;chr15:64706411-64710739		chr15:64706284-64706410			0;15	0;17	0;24	6;78	0;22	0;57	0;28	0;55
K	alternative_donor	GABPB1-AS1	chr15	+	chr15:50647743-50648296	chr15:50647963-50648296		chr15:50647743-50647962	chr15:50647742-50647743		0;1	0;1	0;2	0;1	2;3	0;0	0;1	0;2
K	cassette	BMF	chr15	-	chr15:40384090-40397995	chr15:40384090-40396380;chr15:40396542-40397995		chr15:40396381-40396541			0;40	0;15	0;23	0;3	0;19	0;10	0;10	2;10
K	jcn_only_AA	BAHD1,NUSAP1	chr15	+	chr15:40756747-40757542	chr15:40756747-40757533		chr15:40757534-40757542	chr15:40757542-40757543		0;6	0;5	0;8	0;11	0;13	0;5	10;16	10;7
K	intron_retention	RAB8B	chr15	+	chr15:63551892-63554890				chr15:63551891-63551892;chr15:63554890-63554891		30;0	35;0	30;0	110;2	57;0	110;0	68;0	136;3
K	alternative_first_exon	CTSH,DPP8	chr15	-	chr15:65804903-65809823	chr15:65804903-65807993	chr15:65809824-65810042	chr15:65807994-65809611			6;0	5;0	17;1	13;1	13;1	9;0	14;0	15;1
K	intron_retention	PKM	chr15	-	chr15:72502186-72509824				chr15:72502185-72502186;chr15:72509824-72509825		89;155	133;213	264;472	213;355	400;743	259;503	306;579	377;624
N	alternative_acceptor	RP11-20G13.3	chr15	-	chr15:99925090-99936690;chr15:99935599-99936690	chr15:99927737-99936690		chr15:99925090-99927736;chr15:99927737-99935598	chr15:99925089-99925090;chr15:99927736-99927737		31;6	0;0	0;0	4;1	1;3	0;0	0;0	0;0
K	alternative_acceptor	SERF2	chr15	+	chr15:44085282-44085884;chr15:44085282-44085773	chr15:44085282-44085907		chr15:44085774-44085884;chr15:44085885-44085907	chr15:44085884-44085885;chr15:44085907-44085908		11;849	13;510	18;1386	27;997	17;2255	13;974	17;1682	19;1043
K	coord_cassette	CCNDBP1	chr15	+	chr15:43477806-43481396	chr15:43477806-43478017;chr15:43478078-43478351;chr15:43478432-43481396		chr15:43478018-43478077;chr15:43478352-43478431			0;22	0;21	0;29	0;37	0;21	0;25	0;25	3;48
N	cassette	HERC2	chr15	-	chr15:28501464-28505922	chr15:28501464-28502206;chr15:28502408-28505922		chr15:28502207-28502407			0;4	0;2	2;10	0;5	0;10	0;2	0;11	0;4
K	cassette	DMXL2	chr15	-	chr15:51750993-51755575	chr15:51750993-51751794;chr15:51751858-51755575		chr15:51751795-51751857			10;45	11;55	0;61	0;116	5;62	10;127	10;55	14;165
K	intron_retention	TP53BP1	chr15	-	chr15:43700287-43701094				chr15:43700286-43700287;chr15:43701094-43701095		9;2	9;0	18;0	9;0	9;0	6;0	14;6	8;0
K	intron_retention	CCNDBP1	chr15	+	chr15:43485002-43486612				chr15:43485001-43485002;chr15:43486612-43486613		23;2	18;0	17;0	55;3	36;0	36;0	22;0	52;2
K	intron_retention	TM6SF1	chr15	+	chr15:83791631-83793423				chr15:83791630-83791631;chr15:83793423-83793424		34;0	2;0	91;7	2;0	58;0	0;0	67;5	5;0
K	intron_retention	MAN2C1	chr15	-	chr15:75651780-75651960				chr15:75651779-75651780;chr15:75651960-75651961		0;2	0;2	3;5	0;2	0;3	0;0	0;2	0;3
N	intron_retention	B2M	chr15	+	chr15:45008555-45009622				chr15:45008554-45008555;chr15:45009622-45009623		0;10	0;26	0;9	3;56	0;14	0;46	2;12	0;47
N	alternative_acceptor	LACTB	chr15	+	chr15:63421850-63433478	chr15:63421850-63422412		chr15:63422413-63433478	chr15:63433478-63433479		31;2	36;2	97;2	93;5	85;2	92;2	72;2	67;2
K	intron_retention	SNAPC5	chr15	-	chr15:66783056-66786752				chr15:66783055-66783056;chr15:66786752-66786753		0;25	2;28	3;36	2;42	5;49	0;43	0;40	6;39
K	cassette	BTBD1	chr15	-	chr15:83710678-83725140	chr15:83710678-83718824;chr15:83718931-83725140		chr15:83718825-83718930			3;42	0;27	0;61	7;31	0;62	0;25	0;59	0;31
K	cassette	AP3S2	chr15	-	chr15:90414779-90431752	chr15:90414779-90420537;chr15:90420657-90431752		chr15:90420538-90420656			14;4	8;3	25;4	17;12	20;2	13;7	32;5	22;7
K	intron_retention	TP53BP1	chr15	-	chr15:43699769-43700140				chr15:43699768-43699769;chr15:43700140-43700141		5;0	2;0	7;0	3;0	11;2	0;0	9;2	3;0
K	jcn_only_AA	VWA9	chr15	-	chr15:65885908-65888070	chr15:65885911-65888070		chr15:65885908-65885910	chr15:65885907-65885908		0;19	0;8	2;24	0;19	0;30	0;14	0;17	0;27
K	alternative_donor	AKAP13	chr15	+	chr15:86087187-86118361	chr15:86087375-86118361		chr15:86087187-86087374	chr15:86087186-86087187		5;1	2;0	3;0	5;0	7;2	6;0	2;1	0;0
K	jcn_only_AA	PEAK1	chr15	-	chr15:77578847-77712347	chr15:77657568-77712347					0;0	0;0	0;0	0;3	2;6	3;0	0;6	0;0
K	intron_retention	RP11-519G16.3	chr15	+	chr15:45768751-45804570				chr15:45768750-45768751;chr15:45804570-45804571		0;0	0;2	0;0	17;11	0;0	0;2	0;0	13;4
K	cassette	SNAP23	chr15	+	chr15:42807553-42821872	chr15:42807553-42820459;chr15:42820619-42821872		chr15:42820460-42820618			0;78	0;50	0;84	0;43	0;113	0;50	13;112	3;66
N	alternative_acceptor	ANPEP	chr15	-	chr15:90344839-90346469	chr15:90345144-90346469		chr15:90344839-90345143	chr15:90344838-90344839		92;0	134;0	367;2	1598;15	95;0	903;4	177;1	1453;9
K	intron_retention	CIB1	chr15	-	chr15:90774255-90774326				chr15:90774254-90774255;chr15:90774326-90774327		74;2	63;2	138;2	51;0	170;0	63;0	140;2	117;2
K	intron_retention	PIAS1	chr15	+	chr15:68480570-68481540				chr15:68480569-68480570;chr15:68481540-68481541		0;7	0;11	0;12	0;16	0;13	0;15	0;13	2;13
K	jcn_only_AD	AKAP13	chr15	+	chr15:86125339-86128932	chr15:86126396-86128932		chr15:86125339-86126395	chr15:86125338-86125339		25;0	11;2	18;0	0;0	22;7	16;0	22;9	17;0
K	jcn_only_AA	COPS2	chr15	-	chr15:49429635-49431724	chr15:49429656-49431724		chr15:49429635-49429655	chr15:49429634-49429635		6;6	16;5	15;10	13;8	16;11	13;9	17;13	18;6
K	alternative_first_exon	UBE2Q2	chr15	+	chr15:76136188-76146726	chr15:76136827-76146726	chr15:76135626-76136187	chr15:76136385-76136826			6;1	6;1	16;0	12;1	17;1	9;1	17;1	11;1
K	jcn_only_AD	TMEM266	chr15	+	chr15:76448994-76452435	chr15:76449100-76452435		chr15:76448994-76449099	chr15:76448993-76448994		5;0	0;0	0;0	0;0	0;0	0;0	0;2	0;0
K	cassette	USP3	chr15	+	chr15:63824907-63829223	chr15:63824907-63826001;chr15:63826118-63829223		chr15:63826002-63826117			6;2	9;1	31;2	16;0	19;2	15;1	28;1	18;0
K	intron_retention	SNRPA1	chr15	-	chr15:101826007-101827112				chr15:101826006-101826007;chr15:101827112-101827113		0;2	0;2	3;2	0;0	0;6	0;2	0;0	0;0
K	alternative_donor	C15orf40	chr15	-	chr15:83679116-83680248	chr15:83679116-83680237		chr15:83680238-83680248	chr15:83680248-83680249		10;0	0;0	9;0	8;0	9;1	5;0	15;0	16;0
K	intron_retention	CALML4	chr15	-	chr15:68492020-68497582				chr15:68492019-68492020;chr15:68497582-68497583		0;2	0;0	0;0	0;0	3;4	0;0	0;2	0;0
K	cassette	PCSK6	chr15	-	chr15:101866685-101872056	chr15:101866685-101871855;chr15:101871895-101872056		chr15:101871856-101871894			2;4	0;0	16;8	0;0	9;7	0;0	8;11	0;1
K	intron_retention	CYFIP1	chr15	+	chr15:23000244-23002875				chr15:23000243-23000244;chr15:23002875-23002876		92;0	25;0	220;3	57;0	380;6	56;0	235;2	53;0
K	intron_retention		chr15	+	chr15:83790756-83791508				chr15:83790755-83790756;chr15:83791508-83791509		31;0	0;0	66;2	0;0	39;2	0;0	49;3	0;0
N	alternative_donor	MESDC2	chr15	-	chr15:81271819-81274290	chr15:81271819-81273978		chr15:81273979-81274290	chr15:81274290-81274291		49;0	43;0	88;0	155;0	141;0	113;0	124;0	117;0
K	intron_retention	FAM219B	chr15	-	chr15:75197054-75197494				chr15:75197053-75197054;chr15:75197494-75197495		18;2	6;0	17;2	17;0	23;0	7;0	25;2	22;0
K	alternative_donor	CTSH	chr15	-	chr15:79228093-79229659	chr15:79228093-79229376		chr15:79229377-79229659	chr15:79229659-79229660		244;0	349;1	716;1	915;2	502;2	791;1	448;2	1036;1
K	cassette	TTC23	chr15	-	chr15:99781765-99789621	chr15:99781765-99785593;chr15:99785716-99789621		chr15:99785594-99785715			0;4	0;2	0;6	7;14	2;6	0;4	0;6	0;7
K	jcn_only_AA	IQGAP1,TRIP4	chr15	+	chr15:64680164-64686205	chr15:64680164-64686144		chr15:64686145-64686205	chr15:64686205-64686206		0;7	0;11	0;27	2;48	0;13	0;41	0;27	0;47
N	alternative_donor	DMXL2,HEXA	chr15	-	chr15:51783945-51787220;chr15:51783945-51785708	chr15:51783945-51784841		chr15:51784842-51785708;chr15:51785709-51787220	chr15:51785708-51785709;chr15:51787220-51787221		52;0	82;1	99;0	177;1	84;0	140;0	80;0	269;0
N	jcn_only_AA	ANPEP	chr15	-	chr15:90342772-90344341	chr15:90342791-90344341		chr15:90342772-90342790	chr15:90342771-90342772		0;89	0;158	0;335	0;1764	0;78	0;872	0;157	5;1249
K	cassette	PARP6	chr15	-	chr15:72535041-72542360	chr15:72535041-72541585;chr15:72541656-72542360		chr15:72541586-72541655			7;2	6;0	10;5	14;2	15;2	0;1	9;5	11;3
N	jcn_only_AD		chr15	-	chr15:90350041-90358003	chr15:90350041-90357345		chr15:90357346-90358003	chr15:90358003-90358004		0;0	0;0	0;0	0;3	0;0	24;0	0;0	42;0
K	jcn_only_AA	MAN2C1	chr15	-	chr15:75651495-75651668	chr15:75651533-75651668		chr15:75651495-75651532	chr15:75651494-75651495		8;0	5;2	17;0	18;0	19;0	6;0	26;0	13;0
N	alternative_acceptor	HERC1	chr15	-	chr15:63930736-63930909	chr15:63930817-63930909		chr15:63930736-63930816	chr15:63930735-63930736		16;0	15;0	25;0	14;0	34;0	10;0	14;0	17;1
K	cassette	DPP8	chr15	-	chr15:65744441-65748562	chr15:65744441-65746600;chr15:65746754-65748562		chr15:65746601-65746753			0;6	0;5	3;16	0;12	5;16	0;10	0;22	0;17
N	jcn_only_AD	FAM219B	chr15	-	chr15:55610066-55611128	chr15:55610066-55611061		chr15:55611062-55611128	chr15:55611128-55611129		0;0	0;0	2;0	0;0	0;6	0;0	0;0	11;0
K	jcn_only_AA	AKAP13	chr15	+	chr15:86251318-86253812	chr15:86251318-86253809		chr15:86253810-86253812	chr15:86253812-86253813		0;38	2;19	0;27	0;27	5;33	0;27	2;30	2;27
K	jcn_only_AD	TLE3	chr15	-	chr15:70349998-70350488;chr15:70349998-70350497	chr15:70349998-70350524		chr15:70350489-70350497;chr15:70350498-70350524	chr15:70350497-70350498;chr15:70350524-70350525		9;0	2;0	39;0	0;0	52;0	0;0	36;6	2;0
K	intron_retention	MTMR10	chr15	-	chr15:31234276-31235092				chr15:31234275-31234276;chr15:31235092-31235093		23;2	10;2	23;9	15;2	23;7	22;2	18;6	19;4
K	intron_retention	PML	chr15	+	chr15:74317269-74324912				chr15:74317268-74317269;chr15:74324912-74324913		8;0	41;2	9;0	211;7	13;0	152;2	11;0	161;3
N	jcn_only_AA		chr15	+	chr15:45008555-45009622;chr15:45008555-45008670	chr15:45008555-45009804		chr15:45008671-45009622;chr15:45009623-45009804	chr15:45009622-45009623;chr15:45009804-45009805		0;4406	0;8363	0;6559	3;17607	0;7867	8;16806	2;6752	0;16685
N	jcn_only_AA	B2M	chr15	+	chr15:45008555-45009804;chr15:45008555-45008670	chr15:45008555-45009622		chr15:45008671-45009622;chr15:45009623-45009804	chr15:45009622-45009623;chr15:45009804-45009805		4406;0	8363;0	6559;0	17607;3	7867;0	16814;0	6752;2	16685;0
N	jcn_only_AA		chr15	+	chr15:93518181-93521463	chr15:93518181-93521377					11;0	17;0	19;0	26;0	18;0	16;2	19;0	25;0
K	jcn_only_AD	ZSCAN2	chr15	+	chr15:85144367-85147050	chr15:85144420-85147050		chr15:85144367-85144419	chr15:85144366-85144367		2;0	0;0	0;0	0;0	0;0	2;0	0;2	0;0
K	jcn_only_AD	AAGAB,DENND4A	chr15	-	chr15:65989722-65993388	chr15:65989722-65992881					0;0	3;2	3;0	3;0	11;0	0;0	6;0	6;0
N	jcn_only_AD	TRPM7	chr15	-	chr15:50878686-50881788	chr15:50878686-50880387		chr15:50880388-50881788	chr15:50881788-50881789		8;0	7;0	25;3	19;0	25;0	14;0	25;2	13;0
K	alternative_first_exon	SQRDL	chr15	+	chr15:45927093-45951104,chr15:45928347-45951104,chr15:45924218-45951104;chr15:45924214-45951104	chr15:45927307-45951104	chr15:45924125-45924213	chr15:45926938-45927306			0;13	3;26	4;34	15;108	11;22	8;54	9;28	4;86
N	alternative_donor	ATP8B4	chr15	-	chr15:50399206-50411528;chr15:50399206-50411848;chr15:50399206-50405394;chr15:50399206-50402605	chr15:50399206-50411319		chr15:50402606-50405394;chr15:50405395-50411319;chr15:50411320-50411528;chr15:50411529-50411848	chr15:50405394-50405395;chr15:50411319-50411320;chr15:50411528-50411529;chr15:50411848-50411849		0;0	0;0	0;0	0;0	10;2	0;2	0;0	0;0
K	intron_retention	VPS13C	chr15	-	chr15:62160147-62160857				chr15:62160146-62160147;chr15:62160857-62160858		0;2	0;2	0;2	5;2	0;3	5;0	0;0	0;4
K	alternative_acceptor	SERF2,ZFAND6	chr15	+	chr15:44085282-44085907;chr15:44085282-44085884	chr15:44085282-44085773		chr15:44085774-44085884;chr15:44085885-44085907	chr15:44085884-44085885;chr15:44085907-44085908		852;8	515;8	1399;5	1011;13	2263;9	976;11	1692;7	1051;11
N	jcn_only_AD	IL16	chr15	+	chr15:81595983-81598248	chr15:81595992-81598248		chr15:81595983-81595991	chr15:81595982-81595983		0;27	0;0	0;27	0;6	5;28	0;3	0;27	0;2
N	jcn_only_AA	ANPEP	chr15	-	chr15:90350177-90358003;chr15:90350038-90358003;chr15:90350041-90358003	chr15:90357527-90358003		chr15:90350038-90350040;chr15:90350041-90350176;chr15:90350177-90357526	chr15:90350037-90350038;chr15:90350040-90350041;chr15:90350176-90350177		13;0	39;0	86;0	424;11	18;0	210;0	27;0	332;0
K	alternative_donor	TLE3	chr15	-	chr15:70349998-70350488;chr15:70349998-70350524	chr15:70349998-70350497		chr15:70350489-70350497;chr15:70350498-70350524	chr15:70350497-70350498;chr15:70350524-70350525		0;6	0;1	2;19	0;0	1;27	0;0	8;14	0;1
K	alternative_donor	SCAND2P	chr15	+	chr15:85175530-85180577	chr15:85177613-85180577		chr15:85175530-85177612	chr15:85175529-85175530		2;1	0;1	0;1	0;0	0;1	0;0	0;0	0;0
K	alternative_acceptor	SERF2	chr15	+	chr15:44085282-44085907;chr15:44085282-44085773	chr15:44085282-44085884		chr15:44085774-44085884;chr15:44085885-44085907	chr15:44085884-44085885;chr15:44085907-44085908		857;3	518;5	1391;13	1010;14	2264;8	985;2	1689;10	1054;8
K	cassette	ZFAND6	chr15	+	chr15:80352152-80412669	chr15:80352152-80390757;chr15:80390921-80412669		chr15:80390758-80390920			24;8	20;5	36;14	38;9	34;13	20;8	45;17	45;10
K	intron_retention	SERF2	chr15	+	chr15:44085282-44085884				chr15:44085281-44085282;chr15:44085884-44085885		0;7	2;10	10;5	14;16	7;9	0;12	8;6	2;13
K	jcn_only_AA	ATP8B4	chr15	-	chr15:50303115-50330964	chr15:50311174-50330964					35;0	9;0	30;2	9;0	73;2	17;0	56;0	16;0
K	intron_retention	SNRPA1	chr15	-	chr15:101826499-101827112				chr15:101826498-101826499;chr15:101827112-101827113		20;4	18;3	42;4	10;0	60;6	11;3	51;2	14;0
K	intron_retention	OAZ2	chr15	-	chr15:64983791-64995227				chr15:64983790-64983791;chr15:64995227-64995228		59;2	78;0	113;0	219;2	91;2	234;2	115;0	302;5
K	intron_retention	PSMA4	chr15	+	chr15:78832806-78834246				chr15:78832805-78832806;chr15:78834246-78834247		2;0	0;0	11;4	10;9	5;5	0;6	9;7	8;9
K	cassette	PSMA4	chr15	+	chr15:78834562-78836531	chr15:78834562-78834917;chr15:78834988-78836531		chr15:78834918-78834987			0;20	0;25	3;40	0;96	0;40	5;76	0;55	5;94
K	intron_retention	PARP6	chr15	-	chr15:72541656-72542360				chr15:72541655-72541656;chr15:72542360-72542361		6;0	0;0	2;0	0;2	0;2	0;2	7;0	0;0
K	intron_retention	MAN2C1	chr15	-	chr15:75649027-75649133				chr15:75649026-75649027;chr15:75649133-75649134		20;0	6;0	14;3	17;4	24;0	15;0	34;2	13;0
K	alternative_donor	VWA9	chr15	-	chr15:65897575-65899639	chr15:65897575-65899496		chr15:65899497-65899639	chr15:65899639-65899640		0;12	0;7	0;20	0;12	0;17	0;8	0;18	8;15
K	alternative_donor	GABPB1,UBL7	chr15	-	chr15:50593100-50593453	chr15:50593100-50593417		chr15:50593418-50593453	chr15:50593453-50593454		5;1	7;2	7;4	0;3	8;4	11;2	5;1	7;3
K	intron_retention	PLCB2	chr15	-	chr15:40583689-40584049				chr15:40583688-40583689;chr15:40584049-40584050		0;8	0;0	26;19	0;0	18;22	0;2	22;8	0;0
K	alternative_acceptor	VWA9	chr15	-	chr15:65885908-65888070	chr15:65885911-65888070		chr15:65885908-65885910	chr15:65885907-65885908		0;9	0;4	2;12	0;9	0;15	0;7	0;8	0;13
K	jcn_only_AD	SCAND2P	chr15	+	chr15:85175530-85180577	chr15:85177613-85180577		chr15:85175530-85177612	chr15:85175529-85175530		2;0	0;0	0;0	0;0	0;0	0;0	0;5	0;0
K	intron_retention	ULK3	chr15	-	chr15:75132658-75132838				chr15:75132657-75132658;chr15:75132838-75132839		6;2	0;0	19;4	3;0	16;10	0;0	28;3	3;0
K	alternative_first_exon	SNX1	chr15	+	chr15:64386535-64404771	chr15:64388372-64404771	chr15:64386322-64386534	chr15:64388192-64388371			1;53	0;24	0;84	1;57	1;91	1;43	1;86	1;54
N	jcn_only_AD	MEF2A	chr15	+	chr15:100173379-100185765	chr15:100181445-100185765		chr15:100173379-100181444	chr15:100173378-100173379		30;0	20;0	40;0	49;0	42;0	42;0	51;2	59;0
K	alternative_acceptor	SPRED1	chr15	+	chr15:38617011-38631937	chr15:38617011-38618148		chr15:38618149-38631937	chr15:38631937-38631938		18;1	17;1	99;4	56;2	100;3	16;0	102;4	18;1
K	coord_cassette	ADPGK	chr15	-	chr15:73052869-73075799	chr15:73052869-73064123;chr15:73064187-73067212;chr15:73067439-73075799		chr15:73064124-73064186;chr15:73067213-73067438			2;43	2;82	0;99	6;322	0;96	5;234	0;88	3;262
K	intron_retention	IREB2	chr15	+	chr15:78783104-78786250				chr15:78783103-78783104;chr15:78786250-78786251		20;2	16;0	28;0	17;0	27;2	26;0	40;0	28;0
N	jcn_only_AD	MYO5A	chr15	-	chr15:52725483-52820976	chr15:52725483-52816279		chr15:52816280-52820976	chr15:52820976-52820977		14;0	8;0	50;0	26;0	49;0	15;0	72;3	19;0
K	jcn_only_AA	CYFIP1,TRIP4	chr15	+	chr15:22892782-22925776	chr15:22892782-22925749		chr15:22925750-22925776	chr15:22925776-22925777		68;0	20;0	183;0	52;0	238;13	36;0	174;0	39;0
K	alternative_donor	TMEM266	chr15	+	chr15:76448994-76452435	chr15:76449100-76452435		chr15:76448994-76449099	chr15:76448993-76448994		5;1	0;0	0;0	0;0	0;0	0;0	0;3	0;0
N	intron_retention		chr15	+	chr15:80414139-80415098				chr15:80414138-80414139;chr15:80415098-80415099		0;19	3;28	0;36	6;39	8;52	3;22	5;45	0;38
K	intron_retention	CTSH	chr15	-	chr15:79223849-79224713				chr15:79223848-79223849;chr15:79224713-79224714		175;0	307;0	560;0	780;6	475;2	592;8	377;0	889;7
K	intron_retention	JMJD7-PLA2G4B	chr15	+	chr15:42128750-42132355				chr15:42128749-42128750;chr15:42132355-42132356		0;0	0;2	0;0	3;3	0;0	0;0	0;0	0;5
K	intron_retention	ZNF710	chr15	+	chr15:90617523-90622891				chr15:90617522-90617523;chr15:90622891-90622892		16;0	10;0	27;4	32;3	38;4	31;0	28;5	42;5
K	jcn_only_AD	CEP152,POLG	chr15	-	chr15:89877145-89877915	chr15:89877145-89877903		chr15:89877904-89877915	chr15:89877915-89877916		6;6	0;0	11;3	13;2	9;11	7;0	19;10	10;6
N	jcn_only_AA	ZNF710	chr15	+	chr15:90617523-90622891	chr15:90617523-90617853		chr15:90617854-90622891	chr15:90622891-90622892		16;0	10;0	27;0	32;0	38;0	31;0	28;2	42;0
K	alternative_first_exon	RNF111	chr15	+	chr15:59280268-59323002	chr15:59280605-59323002	chr15:59279854-59280267	chr15:59280337-59280604			10;2	5;1	15;4	11;9	16;4	6;3	22;4	14;6
N	alternative_donor	ARHGAP11B	chr15	+	chr15:30927392-30927689	chr15:30927611-30927689		chr15:30927392-30927610	chr15:30927391-30927392		0;0	0;0	0;0	2;0	7;0	0;0	3;0	3;1
K	cassette	PLCB2	chr15	-	chr15:40583689-40584049	chr15:40583689-40583806;chr15:40583852-40584049		chr15:40583807-40583851			0;11	0;0	26;12	0;1	18;10	0;0	22;10	0;0
K	intron_retention	ADPGK	chr15	-	chr15:73048789-73052747				chr15:73048788-73048789;chr15:73052747-73052748		38;9	89;10	83;10	297;33	78;9	245;20	64;7	265;26
K	alternative_first_exon	BMF	chr15	-	chr15:40398293-40400459	chr15:40398293-40398558	chr15:40400460-40400587	chr15:40398559-40398649			22;2	7;2	6;4	2;1	5;2	3;1	2;1	1;2
K	alternative_donor	CLN6	chr15	-	chr15:68503657-68504012	chr15:68503657-68503986		chr15:68503987-68504012	chr15:68504012-68504013		57;2	5;0	65;1	13;0	138;6	8;0	91;0	13;0
K	intron_retention	MAN2C1	chr15	-	chr15:75649244-75650541				chr15:75649243-75649244;chr15:75650541-75650542		10;4	11;0	31;0	16;2	33;2	9;2	30;4	15;0
N	alternative_acceptor	ANPEP	chr15	-	chr15:90342772-90344341	chr15:90342791-90344341		chr15:90342772-90342790	chr15:90342771-90342772		0;52	0;94	0;226	0;1159	0;54	0;582	0;107	5;841
N	jcn_only_AA	NDUFAF1	chr15	-	chr15:41679779-41680645	chr15:41679792-41680645		chr15:41679779-41679791	chr15:41679778-41679779		0;6	0;5	0;17	5;10	0;20	0;16	0;27	0;23
K	alternative_donor	TM6SF1	chr15	+	chr15:83788434-83790672	chr15:83788487-83790672		chr15:83788434-83788486	chr15:83788433-83788434		25;0	0;0	68;9	3;0	44;3	5;0	69;7	0;0
N	jcn_only_AD	CSK	chr15	+	chr15:75075062-75090573	chr15:75076865-75090573		chr15:75075062-75076864	chr15:75075061-75075062		22;0	19;0	75;0	45;0	74;3	25;0	85;6	40;0
K	alternative_first_exon	SPG21	chr15	-	chr15:65275932-65282002;chr15:65275932-65280956	chr15:65275932-65281743	chr15:65282003-65282274;chr15:65280957-65281154	chr15:65281744-65281812			18;2	13;0	89;7	28;2	54;4	19;1	51;1	35;1
N	alternative_acceptor	SCAMP2	chr15	-	chr15:75143748-75144409	chr15:75143823-75144409		chr15:75143748-75143822	chr15:75143747-75143748		0;125	0;28	2;210	0;77	0;284	0;57	0;270	0;84
N	alternative_acceptor		chr15	+	chr15:91433509-91433636	chr15:91433509-91433630		chr15:91433631-91433636	chr15:91433636-91433637		0;6	0;0	0;12	0;0	0;33	0;0	2;20	0;3
K	jcn_only_AA	STOML1	chr15	-	chr15:74282799-74284431	chr15:74283287-74284431					0;0	3;0	0;0	17;5	3;0	5;0	7;0	11;0
K	intron_retention	MAN2C1	chr15	-	chr15:75660540-75660823				chr15:75660539-75660540;chr15:75660823-75660824		6;0	2;5	17;0	2;3	16;3	6;0	14;2	7;2
N	jcn_only_AA	SERF2,TM6SF1	chr15	+	chr15:83796230-83805232	chr15:83796230-83799487		chr15:83799488-83805232	chr15:83805232-83805233		35;0	0;0	99;2	7;0	74;6	6;0	82;0	2;0
N	jcn_only_AD	ZNF710	chr15	+	chr15:90544847-90610341	chr15:90546697-90610341		chr15:90544847-90546696	chr15:90544846-90544847		0;0	3;0	5;5	6;0	5;9	2;0	5;0	5;5
K	alternative_donor	CTSH,TLE3	chr15	-	chr15:79223849-79224713	chr15:79223849-79224210		chr15:79224211-79224713	chr15:79224713-79224714		175;2	307;6	560;3	780;11	475;2	592;9	377;1	889;15
K	intron_retention	TM6SF1	chr15	+	chr15:83788487-83790672				chr15:83788486-83788487;chr15:83790672-83790673		0;0	0;0	13;3	0;0	0;0	0;0	8;3	0;0
K	intron_retention	NGRN	chr15	+	chr15:90809109-90809519				chr15:90809108-90809109;chr15:90809519-90809520		0;15	0;15	8;30	6;17	5;25	6;14	10;37	6;28
K	jcn_only_AA	DMXL2	chr15	-	chr15:51787332-51799330	chr15:51795231-51799330					0;31	0;73	0;65	0;134	0;53	2;102	0;50	2;149
K	alternative_acceptor	NUSAP1	chr15	+	chr15:41641440-41643188;chr15:41641440-41643230	chr15:41641440-41643185		chr15:41643186-41643188;chr15:41643189-41643230	chr15:41643188-41643189;chr15:41643230-41643231		0;0	0;0	7;4	0;0	37;29	0;1	28;29	0;1
K	jcn_only_AA	MAN2C1	chr15	-	chr15:75648722-75648946	chr15:75648791-75648946		chr15:75648722-75648790	chr15:75648721-75648722		0;13	0;2	3;20	0;23	0;26	2;3	2;23	0;17
K	intron_retention	SERF2	chr15	+	chr15:44085282-44085907				chr15:44085281-44085282;chr15:44085907-44085908		849;9	510;10	1386;10	997;16	2255;7	974;14	1682;8	1043;12
K	cassette	HEXA	chr15	-	chr15:72639052-72640388	chr15:72639052-72640026;chr15:72640100-72640388		chr15:72640027-72640099			0;185	0;70	0;289	0;179	0;321	2;179	0;281	0;187
N	cassette	DIS3L	chr15	+	chr15:66601183-66606376	chr15:66601183-66604061;chr15:66604239-66606376		chr15:66604062-66604238			0;10	0;5	0;14	0;5	2;18	0;6	0;15	0;5
K	intron_retention	JMJD7-PLA2G4B	chr15	+	chr15:42128750-42128978				chr15:42128749-42128750;chr15:42128978-42128979		5;0	13;5	5;0	6;3	7;0	23;0	8;0	36;0
K	cassette	SLTM	chr15	-	chr15:59181754-59185095	chr15:59181754-59182479;chr15:59182661-59185095		chr15:59182480-59182660			5;21	0;22	0;34	0;35	5;43	0;26	0;32	0;32
K	alternative_donor	MAN2A2	chr15	+	chr15:91446663-91447419	chr15:91446965-91447419		chr15:91446663-91446964	chr15:91446662-91446663		7;0	0;0	0;0	5;0	0;2	0;0	14;0	0;0
K	jcn_only_AD	VWA9	chr15	-	chr15:65897575-65899639	chr15:65897575-65899496		chr15:65899497-65899639	chr15:65899639-65899640		0;9	0;3	0;18	0;16	0;13	0;8	0;19	8;10
K	alternative_acceptor	HERC1	chr15	-	chr15:63967293-63970043	chr15:63967317-63970043		chr15:63967293-63967316	chr15:63967292-63967293		0;2	0;0	10;1	0;3	0;5	0;2	9;4	0;1
K	intron_retention	SERINC4	chr15	-	chr15:44087412-44087585				chr15:44087411-44087412;chr15:44087585-44087586		0;6	0;2	0;4	0;0	0;3	2;2	0;7	0;2
K	alternative_acceptor	IQGAP1,TRIP4	chr15	+	chr15:64680164-64686205	chr15:64680164-64686144		chr15:64686145-64686205	chr15:64686205-64686206		0;11	0;9	0;16	2;52	0;16	0;33	0;20	0;39
N	jcn_only_AD		chr15	-	chr15:51783945-51784841;chr15:51783945-51785708	chr15:51783945-51787220		chr15:51784842-51785708;chr15:51785709-51787220	chr15:51785708-51785709;chr15:51787220-51787221		0;52	0;81	0;99	2;177	0;84	0;140	0;80	5;268
K	cassette	BTBD1	chr15	-	chr15:83687606-83698887	chr15:83687606-83689426;chr15:83689515-83698887		chr15:83689427-83689514			0;32	0;21	0;53	0;31	2;60	0;24	0;62	0;23
N	alternative_donor	FANCI	chr15	+	chr15:89787265-89790859	chr15:89788940-89790859		chr15:89787265-89788939	chr15:89787264-89787265		3;0	0;0	0;0	0;0	7;1	0;0	15;0	0;0
N	cassette	MAP2K1	chr15	+	chr15:66729231-66736993	chr15:66729231-66735617;chr15:66735696-66736993		chr15:66735618-66735695			0;42	0;44	0;48	0;62	5;83	7;58	0;72	2;74
N	coord_cassette	DMXL2	chr15	-	chr15:51742544-51747347	chr15:51742544-51743841;chr15:51743895-51745746;chr15:51745839-51747347		chr15:51743842-51743894;chr15:51745747-51745838			0;73	7;100	0;94	0;164	0;97	3;158	0;66	0;267
N	jcn_only_AA	HMGN2P46,RP11-519G16.3	chr15	+	chr15:45804648-45805895	chr15:45804648-45805596		chr15:45805597-45805895	chr15:45805895-45805896		0;0	0;0	0;0	7;3	0;0	5;0	0;0	7;0
N	alternative_acceptor	NPTN	chr15	-	chr15:73855587-73862490;chr15:73855925-73862490	chr15:73855599-73862490		chr15:73855587-73855598;chr15:73855599-73855924	chr15:73855586-73855587;chr15:73855598-73855599		2;26	2;22	4;56	6;71	4;55	3;81	8;61	10;91
K	alternative_acceptor	DMXL2	chr15	-	chr15:51768914-51770467	chr15:51768917-51770467		chr15:51768914-51768916	chr15:51768913-51768914		16;24	36;43	31;34	60;69	44;36	97;58	27;37	92;99
N	alternative_donor	SMAD6	chr15	+	chr15:66996414-67004005	chr15:67001077-67004005		chr15:66996414-67001076	chr15:66996413-66996414		0;0	0;0	14;2	0;0	3;1	0;0	2;1	0;0
K	cassette	ANXA2	chr15	-	chr15:60678286-60690141	chr15:60678286-60689456;chr15:60689538-60690141		chr15:60689457-60689537			1058;106	383;38	1458;192	1165;136	2066;262	758;76	1909;261	965;106
K	intron_retention	PML	chr15	+	chr15:74317269-74325496				chr15:74317268-74317269;chr15:74325496-74325497		5;0	16;2	5;0	39;4	7;0	31;2	5;0	22;5
K	intron_retention	SPPL2A	chr15	-	chr15:51017521-51018517				chr15:51017520-51017521;chr15:51018517-51018518		57;2	83;4	70;0	263;9	82;2	224;10	58;0	232;3
K	cassette	BLOC1S6	chr15	+	chr15:45879724-45895297	chr15:45879724-45884332;chr15:45884475-45895297		chr15:45884333-45884474			0;20	0;13	5;27	0;10	6;47	0;18	8;37	0;21
N	alternative_donor	CTSH	chr15	-	chr15:79217783-79218516;chr15:79217783-79220054	chr15:79217783-79219123		chr15:79218517-79219123;chr15:79219124-79220054	chr15:79219123-79219124;chr15:79220054-79220055		239;3	369;4	647;4	975;11	519;8	772;18	477;3	1120;11
K	alternative_first_exon	FMN1	chr15	-	chr15:33300277-33445248	chr15:33300277-33357157	chr15:33445249-33447246	chr15:33357158-33357275			2;5	4;6	10;8	9;8	10;9	9;9	10;10	10;5
K	intron_retention	RPL4	chr15	-	chr15:66793444-66793712				chr15:66793443-66793444;chr15:66793712-66793713		280;0	160;0	388;5	180;6	507;2	143;0	568;0	165;0
N	alternative_acceptor	LINC01578	chr15	+	chr15:45741000-45768599	chr15:45741000-45750632		chr15:45750633-45768599	chr15:45768599-45768600		0;0	0;1	0;0	7;3	0;0	0;1	0;0	0;2
K	intron_retention	CLK3	chr15	+	chr15:74914558-74914834				chr15:74914557-74914558;chr15:74914834-74914835		13;3	14;0	19;2	38;0	26;0	18;2	22;0	20;0
K	intron_retention	ISG20	chr15	+	chr15:89195542-89198645				chr15:89195541-89195542;chr15:89198645-89198646		0;0	108;0	31;0	891;8	5;0	502;7	0;0	549;5
K	alternative_donor	FANCI	chr15	+	chr15:89790958-89801934	chr15:89790963-89801934		chr15:89790958-89790962	chr15:89790957-89790958		0;0	0;0	0;3	0;0	0;12	2;0	2;9	0;1
N	jcn_only_AD	CTSH,VWA9	chr15	-	chr15:79217783-79219123;chr15:79217783-79220054	chr15:79217783-79218516		chr15:79218517-79219123;chr15:79219124-79220054	chr15:79219123-79219124;chr15:79220054-79220055		235;0	356;2	643;0	958;0	516;0	749;0	474;0	1105;0
N	alternative_donor	PML	chr15	+	chr15:74325756-74326818;chr15:74325764-74326818	chr15:74325752-74326818		chr15:74325752-74325755;chr15:74325756-74325763	chr15:74325751-74325752;chr15:74325755-74325756		3;0	25;0	11;0	148;5	12;0	100;0	9;0	98;0
K	jcn_only_AA	STOML1	chr15	-	chr15:74277210-74277658	chr15:74277213-74277658		chr15:74277210-74277212	chr15:74277209-74277210		0;2	0;6	0;2	11;14	0;5	5;9	5;7	0;8
K	intron_retention	MAN2C1	chr15	-	chr15:75650686-75650802				chr15:75650685-75650686;chr15:75650802-75650803		14;2	6;0	32;0	33;0	36;2	15;0	24;0	22;0
K	intron_retention	RAB11A	chr15	+	chr15:66172018-66180061				chr15:66172017-66172018;chr15:66180061-66180062		0;11	0;18	0;13	0;27	0;28	0;40	2;28	0;34
N	intron_retention		chr15	+	chr15:81595983-81598248				chr15:81595982-81595983;chr15:81598248-81598249		0;0	0;0	0;3	0;0	5;2	0;0	0;5	0;0
N	cassette	TM6SF1	chr15	+	chr15:83790756-83793423	chr15:83790756-83791508;chr15:83791631-83793423		chr15:83791509-83791630			0;31	0;2	8;74	0;1	0;45	0;1	10;61	0;3
N	alternative_donor	VPS39,VWA9	chr15	-	chr15:42470769-42476714	chr15:42470769-42472238		chr15:42472239-42476714	chr15:42476714-42476715		20;2	16;3	19;2	10;3	22;3	20;3	24;2	27;4
N	alternative_acceptor	SLTM	chr15	-	chr15:59179740-59180583	chr15:59179820-59180583		chr15:59179740-59179819	chr15:59179739-59179740		33;0	30;0	53;1	41;0	58;0	35;0	58;0	45;1
K	cassette	PPIP5K1	chr15	-	chr15:43851131-43860660	chr15:43851131-43857064;chr15:43857191-43860660		chr15:43857065-43857190			0;3	0;1	0;8	0;2	0;3	0;1	2;6	0;4
N	jcn_only_AD	POLG	chr15	-	chr15:90348695-90349224	chr15:90348695-90349200		chr15:90349201-90349224	chr15:90349224-90349225		0;95	0;120	0;320	0;1461	0;94	0;869	0;155	2;1288
K	intron_retention	SNX1	chr15	+	chr15:64424092-64426862				chr15:64424091-64424092;chr15:64426862-64426863		72;2	26;0	82;0	61;2	126;0	49;0	92;0	70;0
K	jcn_only_AD	ADPGK,STOML1	chr15	-	chr15:73067439-73075799	chr15:73067439-73075586		chr15:73075587-73075799	chr15:73075799-73075800		11;2	17;0	65;0	199;8	48;2	119;7	35;2	148;11
K	cassette	PSMA4	chr15	+	chr15:78838107-78841131	chr15:78838107-78838916;chr15:78839041-78841131		chr15:78838917-78839040			0;60	0;132	3;130	9;355	0;161	5;303	0;161	0;288
N	alternative_acceptor	DMXL2	chr15	-	chr15:51783945-51787220	chr15:51784960-51787220		chr15:51783945-51784959	chr15:51783944-51783945		52;1	81;1	99;1	177;2	84;1	140;1	80;0	268;1
K	cassette	TM6SF1	chr15	+	chr15:83793529-83796109	chr15:83793529-83795506;chr15:83795600-83796109		chr15:83795507-83795599			0;41	0;3	5;93	0;0	0;61	0;3	0;73	0;6
K	cassette	EMC4	chr15	+	chr15:34520048-34521953	chr15:34520048-34520629;chr15:34520791-34521953		chr15:34520630-34520790			0;32	0;20	5;56	0;42	3;77	3;36	11;71	0;49
K	alternative_last_exon	PCSK6	chr15	-	chr15:101872237-101906400;chr15:101887983-101906400	chr15:101905250-101906400	chr15:101872057-101872236;chr15:101886578-101887982	chr15:101905113-101905249			6;0	0;0	28;6	0;0	17;1	0;0	29;3	0;0
N	intron_retention	ANPEP	chr15	-	chr15:90350038-90357464				chr15:90350037-90350038;chr15:90357464-90357465		0;0	0;0	2;11	0;20	0;0	0;2	0;0	0;6
K	intron_retention	DMXL2	chr15	-	chr15:51743895-51745746				chr15:51743894-51743895;chr15:51745746-51745747		84;0	102;0	118;2	192;5	110;2	211;6	80;2	336;8
K	alternative_acceptor	AKAP13	chr15	+	chr15:86251318-86253812	chr15:86251318-86253809		chr15:86253810-86253812	chr15:86253812-86253813		0;18	2;9	0;13	0;13	5;16	0;13	2;15	2;13
K	cassette	ETFA	chr15	-	chr15:76584855-76603690	chr15:76584855-76584959;chr15:76585042-76603690		chr15:76584960-76585041			0;31	0;28	6;78	0;47	0;81	0;34	0;96	0;38
K	intron_retention	ANPEP	chr15	-	chr15:90336358-90340805				chr15:90336357-90336358;chr15:90340805-90340806		68;0	128;0	286;0	1475;5	78;0	699;2	163;0	1148;3
N	jcn_only_AD	TRIP4	chr15	+	chr15:64680164-64686144	chr15:64680248-64686144		chr15:64680164-64680247	chr15:64680163-64680164		7;0	11;0	27;0	48;2	13;0	41;0	27;0	47;3
K	jcn_only_AD	DET1,VWA9	chr15	-	chr15:65899781-65903435	chr15:65899781-65903133		chr15:65903134-65903435	chr15:65903435-65903436		6;0	0;2	9;5	3;0	10;2	0;7	11;6	8;0
K	cassette	AKAP13	chr15	+	chr15:86201822-86207793	chr15:86201822-86205618;chr15:86205685-86207793		chr15:86205619-86205684			13;2	10;0	13;1	6;2	18;2	9;1	18;2	11;3
K	alternative_first_exon	BLOC1S6	chr15	+	chr15:45879724-45884332	chr15:45879995-45884332	chr15:45879321-45879723	chr15:45879789-45879994			9;1	6;0	13;2	7;1	16;2	9;0	16;1	18;1
K	jcn_only_AA	AKAP13	chr15	+	chr15:86260634-86261243	chr15:86260634-86261237		chr15:86261238-86261243	chr15:86261243-86261244		14;16	7;9	10;15	11;10	22;25	3;7	15;22	14;17
K	intron_retention	PDE8A	chr15	+	chr15:85634413-85641178				chr15:85634412-85634413;chr15:85641178-85641179		10;0	20;2	13;0	8;0	13;0	13;0	14;0	25;6
K	cassette	ETFA	chr15	-	chr15:76585042-76603690	chr15:76585042-76587931;chr15:76588079-76603690		chr15:76587932-76588078			0;41	3;19	13;84	8;47	13;95	7;30	14;93	3;42
K	intron_retention	SNAP23	chr15	+	chr15:42805195-42805596				chr15:42805194-42805195;chr15:42805596-42805597		69;5	38;0	90;0	42;0	138;5	48;3	122;3	94;5
K	jcn_only_AA	JMJD7-PLA2G4B	chr15	+	chr15:42128750-42132355	chr15:42128750-42128978					0;5	0;13	0;5	3;6	0;7	0;23	0;8	0;36
K	alternative_acceptor	NUSAP1	chr15	+	chr15:41641440-41643185;chr15:41641440-41643230	chr15:41641440-41643188		chr15:41643186-41643188;chr15:41643189-41643230	chr15:41643188-41643189;chr15:41643230-41643231		0;0	0;0	9;2	0;0	61;5	1;0	53;4	1;0
K	cassette	SCAMP5	chr15	+	chr15:75305147-75310210	chr15:75305147-75308933;chr15:75309091-75310210		chr15:75308934-75309090			0;5	0;0	2;1	0;0	5;6	0;0	2;8	0;0
N	alternative_donor	PEAK1	chr15	-	chr15:77474383-77544708	chr15:77474383-77532123		chr15:77532124-77544708	chr15:77544708-77544709		10;0	3;0	14;0	13;0	10;0	8;0	2;0	13;0
K	jcn_only_AD	IVD	chr15	+	chr15:40698173-40699836	chr15:40698552-40699836		chr15:40698173-40698551	chr15:40698172-40698173		10;2	7;0	13;0	5;0	8;0	2;0	16;0	7;0
K	alternative_first_exon	FURIN	chr15	+	chr15:91411942-91418811	chr15:91414836-91418811	chr15:91411822-91411941	chr15:91414769-91414835			7;2	2;1	1;1	0;1	4;10	1;2	7;1	2;1
N	alternative_donor	FAM174B,VPS33B	chr15	-	chr15:91551195-91553030	chr15:91551195-91553014		chr15:91553015-91553030	chr15:91553030-91553031		10;0	5;0	7;0	14;0	14;0	10;0	16;0	13;1
K	jcn_only_AD	PCSK6,TLE3	chr15	-	chr15:101887983-101906400	chr15:101887983-101905203					0;0	0;0	3;0	0;0	5;2	0;0	0;0	0;0
K	cassette	BCL2A1	chr15	-	chr15:80253517-80263041	chr15:80253517-80259978;chr15:80260035-80263041		chr15:80259979-80260034			65;8	214;27	35;1	281;36	64;3	126;10	78;3	226;20
N	intron_retention	ANPEP	chr15	-	chr15:90350177-90357345				chr15:90350176-90350177;chr15:90357345-90357346		0;0	0;0	0;0	2;9	0;0	0;5	0;0	0;3
K	coord_cassette	SEC11A	chr15	-	chr15:85214014-85230855	chr15:85214014-85223162;chr15:85223201-85223943;chr15:85224064-85230855		chr15:85223163-85223200;chr15:85223944-85224063			0;2	0;1	3;5	2;1	2;2	0;4	0;7	0;1
K	cassette	SPINT1	chr15	+	chr15:41146285-41146836	chr15:41146285-41146594;chr15:41146721-41146836		chr15:41146595-41146720			0;16	0;3	0;13	0;8	0;14	1;3	0;15	0;8
N	cassette	CLN6	chr15	-	chr15:68504202-68510873	chr15:68504202-68506627;chr15:68506727-68510873		chr15:68506628-68506726			0;44	0;10	0;54	0;17	2;136	0;8	0;109	0;10
N	intron_retention		chr15	+	chr15:45007840-45008512				chr15:45007839-45007840;chr15:45008512-45008513		0;1884	0;3719	6;3106	17;8385	3;3802	15;8190	5;3351	0;8456
N	alternative_donor	ATP8B4,TTC23	chr15	-	chr15:50399206-50411528;chr15:50399206-50411848;chr15:50399206-50405394;chr15:50399206-50411319	chr15:50399206-50402605		chr15:50402606-50405394;chr15:50405395-50411319;chr15:50411320-50411528;chr15:50411529-50411848	chr15:50405394-50405395;chr15:50411319-50411320;chr15:50411528-50411529;chr15:50411848-50411849		0;0	0;0	0;0	0;0	12;0	2;0	0;0	0;0
K	intron_retention		chr15	-	chr15:90348695-90349200				chr15:90348694-90348695;chr15:90349200-90349201		95;0	120;0	320;5	1461;16	94;0	869;0	155;0	1288;5
K	jcn_only_AD	CTSH	chr15	-	chr15:79231514-79237232;chr15:79231514-79237119	chr15:79231514-79236879		chr15:79236880-79237119;chr15:79237120-79237232	chr15:79237119-79237120;chr15:79237232-79237233		97;0	169;0	440;0	559;2	334;0	409;0	217;0	539;0
K	alternative_first_exon	USP3	chr15	+	chr15:63797030-63824845	chr15:63821366-63824845	chr15:63796710-63797029	chr15:63821213-63821365			9;2	7;0	24;5	19;4	19;2	9;2	18;3	10;1
K	cassette	ARPP19	chr15	-	chr15:52849420-52861044	chr15:52849420-52856386;chr15:52856444-52861044		chr15:52856387-52856443			24;0	23;0	44;2	64;4	74;1	34;0	57;0	55;0
K	alternative_donor	CTSH	chr15	-	chr15:79231514-79237232;chr15:79231514-79237119	chr15:79231514-79236879		chr15:79236880-79237119;chr15:79237120-79237232	chr15:79237119-79237120;chr15:79237232-79237233		98;1	170;1	441;1	560;1	333;0	410;1	213;0	544;4
K	jcn_only_AA	NUSAP1	chr15	+	chr15:41641440-41643185;chr15:41641440-41643188	chr15:41641440-41643230		chr15:41643186-41643188;chr15:41643189-41643230	chr15:41643188-41643189;chr15:41643230-41643231		0;0	0;0	9;5	0;0	66;32	5;0	63;24	3;0
K	cassette	MORF4L1	chr15	+	chr15:79172922-79178482	chr15:79172922-79177308;chr15:79177426-79178482		chr15:79177309-79177425			164;0	120;1	281;0	181;1	348;4	218;1	348;4	275;2
K	jcn_only_AA	DMXL2	chr15	-	chr15:51768914-51770467	chr15:51768917-51770467		chr15:51768914-51768916	chr15:51768913-51768914		16;49	36;88	31;68	60;140	44;73	97;118	27;76	92;202
K	intron_retention	MAN2C1	chr15	-	chr15:75652553-75652905				chr15:75652552-75652553;chr15:75652905-75652906		17;2	3;0	14;2	9;0	17;0	9;0	22;0	9;0
K	intron_retention	SCAMP2	chr15	-	chr15:75137935-75140940				chr15:75137934-75137935;chr15:75140940-75140941		126;2	27;0	199;0	76;0	288;9	44;0	248;3	80;0
K	intron_retention	DMXL2	chr15	-	chr15:51750825-51750905				chr15:51750824-51750825;chr15:51750905-51750906		57;0	58;4	73;0	168;2	84;0	165;4	49;0	178;0
K	intron_retention	CYFIP1	chr15	+	chr15:22955281-22956437				chr15:22955280-22955281;chr15:22956437-22956438		122;2	34;0	199;2	64;0	342;3	52;0	241;4	67;0
N	jcn_only_AA	C15orf40	chr15	-	chr15:83664137-83677299;chr15:83673725-83677299	chr15:83674445-83677299		chr15:83664137-83673724;chr15:83673725-83674444	chr15:83664136-83664137;chr15:83673724-83673725		2;7	0;9	0;9	0;8	2;17	0;11	2;23	2;11
N	jcn_only_AD	VPS39,VWA9	chr15	-	chr15:42470769-42476714	chr15:42470769-42472238		chr15:42472239-42476714	chr15:42476714-42476715		20;0	16;0	19;0	10;0	22;0	20;0	24;0	27;3
K	cassette	OAZ2	chr15	-	chr15:64982749-64995227	chr15:64982749-64983632;chr15:64983791-64995227		chr15:64983633-64983790			2;83	0;135	0;148	0;304	0;133	0;325	0;144	0;416
K	intron_retention	FES	chr15	+	chr15:91427775-91428266				chr15:91427774-91427775;chr15:91428266-91428267		9;0	0;0	24;0	0;0	48;4	2;0	40;5	7;0
K	alternative_donor	IVD	chr15	+	chr15:40698173-40699836	chr15:40698552-40699836		chr15:40698173-40698551	chr15:40698172-40698173		10;0	7;0	13;0	5;0	8;1	2;0	16;0	7;0
N	jcn_only_AD	DMXL2,HEXA	chr15	-	chr15:51787332-51799330;chr15:51787332-51790748	chr15:51787332-51789017					50;0	85;0	69;0	144;0	95;0	117;0	56;0	184;9
K	cassette	CAPN3,RP11-164J13.1	chr15	+	chr15:42695976-42701500	chr15:42695976-42700408;chr15:42700523-42701500		chr15:42700409-42700522			0;3	0;1	0;1	0;2	5;3	0;3	0;1	0;2
K	intron_retention	PKM	chr15	-	chr15:72492997-72494794				chr15:72492996-72492997;chr15:72494794-72494795		274;2	324;12	923;10	749;10	1251;13	768;18	976;11	1031;11
K	alternative_acceptor	AKAP13	chr15	+	chr15:86260634-86261243	chr15:86260634-86261237		chr15:86261238-86261243	chr15:86261243-86261244		14;8	7;4	10;7	11;5	22;12	3;3	15;10	14;8
K	alternative_donor	HERC1	chr15	-	chr15:63916527-63918183	chr15:63916527-63918140		chr15:63918141-63918183	chr15:63918183-63918184		17;0	9;0	24;0	3;0	20;0	13;0	26;1	31;0
K	jcn_only_AA	IL16	chr15	+	chr15:81598508-81598763	chr15:81598508-81598760		chr15:81598761-81598763	chr15:81598763-81598764		2;5	0;0	8;10	0;0	8;13	0;0	8;17	0;2
N	alternative_acceptor	PLCB2	chr15	-	chr15:40578276-40581472	chr15:40581120-40581472		chr15:40578276-40581119	chr15:40578275-40578276		0;28	0;3	3;36	0;4	0;36	0;2	0;36	0;4
N	jcn_only_AA	ZNF592	chr15	+	chr15:85341706-85341818	chr15:85341706-85341792		chr15:85341793-85341818	chr15:85341818-85341819		8;0	0;0	23;0	10;2	36;0	8;0	28;0	20;0
K	intron_retention	ADPGK-AS1	chr15	+	chr15:73077538-73079762				chr15:73077537-73077538;chr15:73079762-73079763		0;0	0;0	0;0	0;7	0;0	5;0	0;0	5;0
K	coord_cassette	SNX1	chr15	+	chr15:64404884-64415701	chr15:64404884-64410315;chr15:64410444-64410986;chr15:64411054-64415701		chr15:64410316-64410443;chr15:64410987-64411053			2;88	0;51	0;98	0;78	2;137	2;59	2;135	0;83
K	intron_retention	RP11-296A16.1,SERINC4	chr15	-	chr15:44087740-44087885				chr15:44087739-44087740;chr15:44087885-44087886		0;5	0;0	2;4	0;0	0;8	0;6	0;7	0;7
K	intron_retention	AQP9	chr15	+	chr15:58471545-58476159				chr15:58471544-58471545;chr15:58476159-58476160		73;0	333;5	18;0	538;9	51;0	525;7	60;0	697;12
K	cassette	STOML1	chr15	-	chr15:74281144-74282691	chr15:74281144-74281448;chr15:74281599-74282691		chr15:74281449-74281598			0;0	0;3	0;4	2;21	0;6	0;6	0;7	0;9
K	intron_retention	PARP6,RP11-106M3.5	chr15	-	chr15:72559164-72559815				chr15:72559163-72559164;chr15:72559815-72559816		15;0	24;0	22;0	23;0	20;2	16;0	24;2	26;0
N	jcn_only_AA	RP11-20G13.3	chr15	-	chr15:99925090-99936690;chr15:99935599-99936690	chr15:99927737-99936690		chr15:99925090-99927736;chr15:99927737-99935598	chr15:99925089-99925090;chr15:99927736-99927737		44;17	0;0	0;0	3;0	0;5	0;0	0;0	0;0
K	intron_retention	ANPEP	chr15	-	chr15:90342791-90344341				chr15:90342790-90342791;chr15:90344341-90344342		89;0	158;0	335;2	1764;10	78;0	872;3	157;0	1249;4
K	alternative_last_exon	TM2D3	chr15	-	chr15:102173932-102185289	chr15:102182848-102185289	chr15:102173180-102173931	chr15:102182049-102182847			2;26	2;21	5;30	3;27	3;39	5;26	3;36	3;30
K	alternative_acceptor	RNF111	chr15	+	chr15:59383354-59384735	chr15:59383354-59384711		chr15:59384712-59384735	chr15:59384735-59384736		10;4	15;0	11;5	23;5	19;7	7;4	16;6	20;3
K	intron_retention	SERF2	chr15	+	chr15:44086135-44086571				chr15:44086134-44086135;chr15:44086571-44086572		2;70	0;46	0;139	2;118	3;137	0;80	2;145	0;106
K	jcn_only_AA	WDR76	chr15	+	chr15:44119291-44120272	chr15:44119291-44120162		chr15:44120163-44120272	chr15:44120272-44120273		0;2	0;0	0;2	0;0	0;16	0;0	2;19	0;0
K	alternative_last_exon	PCSK6	chr15	-	chr15:101905250-101906400;chr15:101872237-101906400	chr15:101887983-101906400	chr15:101905113-101905249;chr15:101872057-101872236	chr15:101886578-101887982			6;0	0;0	31;3	0;0	16;2	0;0	31;1	0;0
K	intron_retention	HEXA,RP11-106M3.2	chr15	-	chr15:72637892-72638575				chr15:72637891-72637892;chr15:72638575-72638576		245;3	88;0	403;9	249;5	519;10	259;5	377;6	264;6
N	jcn_only_AD	ATP10A,DMXL2	chr15	-	chr15:26026371-26107794	chr15:26026371-26028931		chr15:26028932-26107794	chr15:26107794-26107795		0;0	3;0	0;0	17;0	3;2	13;0	0;0	17;0
N	jcn_only_AA	ADAM10	chr15	-	chr15:58889718-58891796	chr15:58889841-58891796		chr15:58889718-58889840	chr15:58889717-58889718		0;56	0;35	0;83	0;36	3;116	0;39	0;103	0;58
K	jcn_only_AD	PSMA4	chr15	+	chr15:78833293-78834246;chr15:78832806-78834246	chr15:78832882-78834246		chr15:78832806-78832881;chr15:78832882-78833292	chr15:78832805-78832806;chr15:78832881-78832882		2;22	0;51	11;69	17;210	5;70	0;155	9;82	8;184
K	intron_retention	TM6SF1	chr15	+	chr15:83796230-83805232				chr15:83796229-83796230;chr15:83805232-83805233		35;3	0;0	99;3	7;0	74;5	6;0	82;4	2;2
N	jcn_only_AA	NPTN	chr15	-	chr15:73855587-73862490;chr15:73855599-73862490	chr15:73855925-73862490		chr15:73855587-73855598;chr15:73855599-73855924	chr15:73855586-73855587;chr15:73855598-73855599		55;0	49;0	122;2	155;0	118;0	175;0	135;0	201;3
N	alternative_acceptor	ANPEP	chr15	-	chr15:90350177-90358003;chr15:90350038-90358003;chr15:90350041-90358003	chr15:90357527-90358003		chr15:90350038-90350040;chr15:90350041-90350176;chr15:90350177-90357526	chr15:90350037-90350038;chr15:90350040-90350041;chr15:90350176-90350177		13;2	40;1	91;4	425;15	17;2	201;5	27;2	315;7
N	cassette	JMJD7-PLA2G4B,PLA2G4B	chr15	+	chr15:42133472-42134016	chr15:42133472-42133714;chr15:42133770-42134016		chr15:42133715-42133769			0;0	0;6	0;2	2;8	0;3	0;6	0;1	0;8
K	cassette	NUSAP1	chr15	+	chr15:41663883-41669393	chr15:41663883-41667909;chr15:41668027-41669393		chr15:41667910-41668026			0;4	0;3	0;12	0;2	5;92	0;9	7;83	0;9
K	jcn_only_AD	FAN1	chr15	+	chr15:31196215-31196714	chr15:31196228-31196714		chr15:31196215-31196227	chr15:31196214-31196215		3;0	0;0	2;0	0;0	0;0	0;0	0;2	0;0
N	alternative_acceptor	HMGN2P46,RP11-519G16.3	chr15	+	chr15:45804648-45805895	chr15:45804648-45805596		chr15:45805597-45805895	chr15:45805895-45805896		0;0	0;3	0;1	7;15	0;0	5;4	0;0	7;6
K	cassette	MTMR10	chr15	-	chr15:31253277-31266516	chr15:31253277-31260122;chr15:31260214-31266516		chr15:31260123-31260213			0;13	0;5	0;15	0;6	0;20	0;6	0;12	2;12
K	jcn_only_AA	TBC1D2B	chr15	-	chr15:78290646-78293960	chr15:78290698-78293960		chr15:78290646-78290697	chr15:78290645-78290646		0;27	8;42	0;16	0;26	0;15	0;26	0;22	3;34
N	alternative_donor	ZNF710	chr15	+	chr15:90617523-90622891	chr15:90617915-90622891		chr15:90617523-90617914	chr15:90617522-90617523		16;2	10;2	27;4	32;3	38;5	31;2	28;4	42;3
K	cassette	SEC11A	chr15	-	chr15:85214014-85230855	chr15:85214014-85223943;chr15:85224064-85230855		chr15:85223944-85224063			0;117	0;50	3;133	2;109	2;220	0;85	0;190	0;87
K	intron_retention	SNX1	chr15	+	chr15:64422521-64423885				chr15:64422520-64422521;chr15:64423885-64423886		50;3	53;0	72;2	59;2	109;0	42;2	78;2	59;2
N	alternative_acceptor	AP4E1,IQGAP1	chr15	+	chr15:91009324-91009500	chr15:91009324-91009484		chr15:91009485-91009500	chr15:91009500-91009501		168;0	185;0	261;0	230;0	289;0	226;1	307;0	295;0
K	jcn_only_AA	ZNF280D	chr15	-	chr15:56999342-56999460	chr15:56999349-56999460		chr15:56999342-56999348	chr15:56999341-56999342		0;5	0;3	2;5	0;0	3;7	0;0	3;2	0;3
K	jcn_only_AD	CTSH	chr15	-	chr15:79231514-79237119;chr15:79231514-79236879	chr15:79231514-79237232		chr15:79236880-79237119;chr15:79237120-79237232	chr15:79237119-79237120;chr15:79237232-79237233		0;97	0;169	0;440	2;559	5;330	0;409	8;209	0;539
K	cassette	SEC11A	chr15	-	chr15:85224064-85234765	chr15:85224064-85230855;chr15:85231006-85234765		chr15:85230856-85231005			3;111	0;46	2;130	2;125	5;202	0;84	0;194	0;77
N	alternative_acceptor	ANPEP	chr15	-	chr15:90350177-90358003;chr15:90357527-90358003;chr15:90350038-90358003	chr15:90350041-90358003		chr15:90350038-90350040;chr15:90350041-90350176;chr15:90350177-90357526	chr15:90350037-90350038;chr15:90350040-90350041;chr15:90350176-90350177		15;0	41;0	93;2	439;1	19;0	192;14	29;0	299;23
N	jcn_only_AA	JMJD7,JMJD7-PLA2G4B,SLCO3A1	chr15	+	chr15:92706229-92715009	chr15:92706229-92706525		chr15:92706526-92715009	chr15:92715009-92715010		0;0	5;0	0;0	10;0	0;0	8;8	2;0	10;0
K	intron_retention	ISG20	chr15	+	chr15:89195542-89198650				chr15:89195541-89195542;chr15:89198650-89198651		0;0	0;0	0;0	7;8	0;0	6;7	0;0	0;5
N	jcn_only_AD	DPP8	chr15	-	chr15:93173576-93221359	chr15:93173576-93198545		chr15:93198546-93221359	chr15:93221359-93221360		0;2	0;2	0;7	0;0	0;2	0;0	0;3	2;3
K	alternative_first_exon	SPG21	chr15	-	chr15:65275932-65282002;chr15:65275932-65281743	chr15:65275932-65280956	chr15:65282003-65282274;chr15:65281744-65281812	chr15:65280957-65281154			19;1	12;1	93;3	29;1	56;2	17;3	49;3	34;2
K	jcn_only_AA	PPIP5K1	chr15	-	chr15:43876820-43882369	chr15:43877091-43882369					0;0	0;0	0;2	0;0	2;0	0;0	0;3	0;0
K	alternative_donor	TLE3	chr15	-	chr15:70348714-70349812	chr15:70348714-70349797		chr15:70349798-70349812	chr15:70349812-70349813		0;5	0;0	0;8	0;0	25;10	0;0	13;8	0;1
K	intron_retention	CTSH	chr15	-	chr15:79223849-79224210				chr15:79223848-79223849;chr15:79224210-79224211		0;0	0;0	0;0	0;7	0;2	0;10	0;0	9;8
K	cassette	ATP8B4	chr15	-	chr15:50215692-50226213	chr15:50215692-50223315;chr15:50223505-50226213		chr15:50223316-50223504			7;20	2;3	7;26	0;7	15;45	0;11	11;32	3;12
K	cassette	AKAP13	chr15	+	chr15:86199019-86207793	chr15:86199019-86201767;chr15:86201822-86207793		chr15:86201768-86201821			2;13	3;11	5;14	0;13	0;19	7;11	2;15	0;11
K	jcn_only_AA	CRTC3	chr15	+	chr15:91184432-91185166	chr15:91184432-91185163		chr15:91185164-91185166	chr15:91185166-91185167		3;0	2;3	8;26	0;8	7;8	0;10	2;14	2;10
N	alternative_donor	ANPEP,DMXL2	chr15	-	chr15:51780843-51783774	chr15:51780843-51781548		chr15:51781549-51783774	chr15:51783774-51783775		63;0	89;1	81;0	199;1	86;0	131;1	74;0	248;1
N	cassette	ARIH1	chr15	+	chr15:72853891-72858903	chr15:72853891-72855734;chr15:72855842-72858903		chr15:72855735-72855841			0;17	0;13	0;23	0;31	2;29	0;28	0;23	0;34
N	jcn_only_AD	ATP8B4	chr15	-	chr15:50399206-50411528;chr15:50399206-50411848;chr15:50399206-50405394;chr15:50399206-50402605	chr15:50399206-50411319		chr15:50402606-50405394;chr15:50405395-50411319;chr15:50411320-50411528;chr15:50411529-50411848	chr15:50405394-50405395;chr15:50411319-50411320;chr15:50411528-50411529;chr15:50411848-50411849		7;0	2;0	7;2	0;2	19;9	0;3	16;0	0;0
K	cassette	CSNK1G1	chr15	-	chr15:64472654-64495280	chr15:64472654-64480573;chr15:64480685-64495280		chr15:64480574-64480684			5;0	2;0	5;1	16;2	13;0	7;0	2;0	8;2
K	alternative_acceptor	MAN2C1	chr15	-	chr15:75651495-75651668	chr15:75651533-75651668		chr15:75651495-75651532	chr15:75651494-75651495		8;2	5;1	17;0	18;2	19;2	6;0	26;2	13;2
K	cassette	SLC12A6	chr15	-	chr15:34553222-34628610	chr15:34553222-34567545;chr15:34567591-34628610		chr15:34567546-34567590			0;15	0;3	2;14	0;1	0;18	0;5	0;22	0;3
N	intron_retention		chr15	-	chr15:90350041-90357345				chr15:90350040-90350041;chr15:90357345-90357346		0;0	0;0	0;5	3;11	0;0	0;3	0;0	0;2
K	intron_retention	C15orf48	chr15	+	chr15:45722854-45722967				chr15:45722853-45722854;chr15:45722967-45722968		26;5	375;62	45;12	643;142	38;5	938;179	42;7	1195;252
K	jcn_only_AA	RNF111	chr15	+	chr15:59280268-59323002	chr15:59280268-59296200					11;0	5;5	10;0	16;5	11;0	6;2	16;0	14;2
K	intron_retention	B2M	chr15	+	chr15:45008555-45009804				chr15:45008554-45008555;chr15:45009804-45009805		4406;12	8363;26	6559;12	17607;45	7867;14	16806;41	6752;6	16685;37
N	alternative_first_exon		chr15	-	chr15:42744153-42758250	chr15:42744153-42749155	chr15:42758251-42758312	chr15:42749156-42749730			1;9	1;7	0;11	2;7	0;22	1;8	5;22	1;10
K	jcn_only_AA	SLTM	chr15	-	chr15:59192083-59193458	chr15:59192137-59193458		chr15:59192083-59192136	chr15:59192082-59192083		0;5	0;8	8;27	0;20	6;16	3;8	5;17	6;15
K	intron_retention	SPG21	chr15	-	chr15:65275932-65282002				chr15:65275931-65275932;chr15:65282002-65282003		19;0	17;0	106;2	27;0	78;3	22;0	77;0	48;0
K	alternative_acceptor	ZFAND6,ZWILCH	chr15	+	chr15:80412841-80414089	chr15:80412841-80414053		chr15:80414054-80414089	chr15:80414089-80414090		0;33	0;24	0;36	0;31	0;53	0;29	11;42	0;40
N	jcn_only_AA	ADPGK	chr15	-	chr15:73045234-73047896;chr15:73045483-73047896	chr15:73045237-73047896		chr15:73045234-73045236;chr15:73045237-73045482	chr15:73045233-73045234;chr15:73045236-73045237		38;27	58;42	65;50	206;176	65;49	145;144	52;45	200;161
N	jcn_only_AD	ZNF710	chr15	+	chr15:90617523-90622891	chr15:90617915-90622891		chr15:90617523-90617914	chr15:90617522-90617523		16;0	10;0	27;0	32;0	38;0	31;0	28;0	42;2
K	intron_retention	PML	chr15	+	chr15:74326872-74327512				chr15:74326871-74326872;chr15:74327512-74327513		2;0	19;13	11;0	90;43	7;4	49;26	10;3	51;27
K	intron_retention	MAN2C1	chr15	-	chr15:75651767-75651960				chr15:75651766-75651767;chr15:75651960-75651961		16;5	7;0	25;2	11;2	31;5	14;2	35;0	26;3
K	cassette	SECISBP2L	chr15	-	chr15:49309826-49319561	chr15:49309826-49311614;chr15:49311750-49319561		chr15:49311615-49311749			2;14	9;18	0;14	0;27	0;12	8;20	0;15	6;34
K	alternative_donor	C15orf39	chr15	+	chr15:75501166-75503089	chr15:75501218-75503089		chr15:75501166-75501217	chr15:75501165-75501166		5;2	0;0	5;0	2;0	16;3	2;4	10;3	7;0
K	coord_cassette	NPTN	chr15	-	chr15:73866137-73925465	chr15:73866137-73879864;chr15:73879960-73884306;chr15:73884479-73925465		chr15:73879865-73879959;chr15:73884307-73884478			0;102	0;90	5;150	0;222	3;188	0;218	0;182	0;293
K	jcn_only_AD	CTSH	chr15	-	chr15:79229766-79231481	chr15:79229766-79230027					158;0	239;0	443;0	641;18	303;0	458;15	274;3	686;20
N	jcn_only_AD	FANCI	chr15	+	chr15:89787265-89790859	chr15:89788940-89790859		chr15:89787265-89788939	chr15:89787264-89787265		3;0	0;0	0;0	0;0	7;0	0;0	15;2	0;0
K	jcn_only_AD	ANP32A,LYSMD4	chr15	-	chr15:69080259-69113036	chr15:69080259-69109723		chr15:69109724-69113036	chr15:69113036-69113037		50;0	32;0	116;6	40;0	181;0	65;0	156;0	63;0
K	cassette	TJP1	chr15	-	chr15:30011343-30012561	chr15:30011343-30011980;chr15:30012221-30012561		chr15:30011981-30012220			0;0	0;0	0;0	0;9	0;0	2;5	0;0	0;4
K	jcn_only_AD	CLN6	chr15	-	chr15:68503657-68504012	chr15:68503657-68503986		chr15:68503987-68504012	chr15:68504012-68504013		57;0	5;0	65;0	13;0	138;3	8;0	91;0	13;0
N	jcn_only_AA	MEF2A,RNF111	chr15	+	chr15:100138717-100173182	chr15:100138717-100161077		chr15:100161078-100173182	chr15:100173182-100173183		5;0	6;0	13;0	26;0	18;0	8;0	20;3	16;0
K	alternative_donor	SNUPN	chr15	-	chr15:75913398-75918579	chr15:75913398-75918006		chr15:75918007-75918579	chr15:75918579-75918580		0;0	0;1	0;1	0;1	0;3	0;0	3;2	0;2
K	cassette	CLK3	chr15	+	chr15:74912567-74914834	chr15:74912567-74914460;chr15:74914558-74914834		chr15:74914461-74914557			0;15	0;14	5;19	0;30	0;21	0;23	0;17	0;29
N	alternative_acceptor	AKAP13,RP11-96O20.4,SQRDL	chr15	+	chr15:86270695-86273743	chr15:86270695-86273722		chr15:86273723-86273743	chr15:86273743-86273744		23;0	13;0	16;0	18;0	38;1	14;0	38;0	39;0
K	alternative_acceptor	PSMA4	chr15	+	chr15:78834562-78834917	chr15:78834562-78834824		chr15:78834825-78834917	chr15:78834917-78834918		0;38	0;63	0;95	3;264	0;122	0;221	0;114	8;232
K	intron_retention	ADPGK	chr15	-	chr15:73067439-73075586				chr15:73067438-73067439;chr15:73075586-73075587		2;0	0;0	0;0	8;5	2;0	7;5	2;0	11;9
K	alternative_last_exon	VPS13C	chr15	-	chr15:62155728-62160857	chr15:62160147-62160857	chr15:62155639-62155727	chr15:62156505-62160146			26;7	32;6	33;5	24;7	43;7	27;4	50;5	37;5
K	coord_cassette	UBE3A	chr15	-	chr15:25650650-25657054	chr15:25650650-25653766;chr15:25653832-25654234;chr15:25654355-25657054		chr15:25653767-25653831;chr15:25654235-25654354			0;0	0;0	0;0	0;0	0;4	2;0	0;3	0;1
N	alternative_acceptor	MGA,OIP5-AS1	chr15	+	chr15:42028897-42032250;chr15:42028897-42032254	chr15:42028897-42032103		chr15:42032104-42032250;chr15:42032251-42032254	chr15:42032250-42032251;chr15:42032254-42032255		4;2	1;1	5;2	4;3	8;3	1;3	4;3	0;0
N	alternative_donor	ADPGK,DMXL2	chr15	-	chr15:51751858-51755575	chr15:51751858-51752486		chr15:51752487-51755575	chr15:51755575-51755576		28;32	39;45	58;28	77;88	40;32	90;58	43;24	117;81
K	intron_retention	CAPN3	chr15	+	chr15:42695976-42700408				chr15:42695975-42695976;chr15:42700408-42700409		0;2	0;0	0;0	0;2	2;0	2;0	0;2	2;2
K	jcn_only_AD	TLE3	chr15	-	chr15:70349998-70350488;chr15:70349998-70350524	chr15:70349998-70350497		chr15:70350489-70350497;chr15:70350498-70350524	chr15:70350497-70350498;chr15:70350524-70350525		0;9	0;2	5;34	0;0	3;49	0;0	11;31	0;2
N	cassette	ATP8B4	chr15	-	chr15:50273492-50288873	chr15:50273492-50279587;chr15:50279747-50288873		chr15:50279588-50279746			0;24	0;6	3;32	0;12	7;58	0;18	0;36	0;17
K	jcn_only_AD	TLE3	chr15	-	chr15:70349998-70350497;chr15:70349998-70350524	chr15:70349998-70350488		chr15:70350489-70350497;chr15:70350498-70350524	chr15:70350497-70350498;chr15:70350524-70350525		9;0	2;0	34;5	0;0	49;3	0;0	36;6	2;0
K	coord_cassette	CALML4	chr15	-	chr15:68489967-68497582	chr15:68489967-68491878;chr15:68492020-68497458;chr15:68497490-68497582		chr15:68491879-68492019;chr15:68497459-68497489			0;5	0;0	0;2	2;6	0;11	0;3	0;8	0;5
N	alternative_donor		chr15	-	chr15:75130534-75130610	chr15:75130534-75130606		chr15:75130607-75130610	chr15:75130610-75130611		0;3	0;0	0;10	0;0	3;12	0;2	0;11	0;2
K	cassette	KIF23	chr15	+	chr15:69732827-69737128	chr15:69732827-69733106;chr15:69733419-69737128		chr15:69733107-69733418			2;1	0;0	0;1	0;0	32;8	0;0	31;8	0;0
K	intron_retention	SPPL2A	chr15	-	chr15:51018324-51018517				chr15:51018323-51018324;chr15:51018517-51018518		10;5	23;13	17;2	48;10	18;2	20;10	18;2	33;7
N	alternative_acceptor	DMXL2	chr15	-	chr15:51787332-51790748	chr15:51789102-51790748		chr15:51787332-51789101	chr15:51787331-51787332		50;0	85;0	69;0	144;1	95;0	115;0	56;0	182;1
N	cassette	BNIP2	chr15	-	chr15:59961562-59964835	chr15:59961562-59963381;chr15:59963514-59964835		chr15:59963382-59963513			0;42	0;26	0;66	0;32	0;71	0;36	2;75	0;49
K	intron_retention	SPPL2A	chr15	-	chr15:51017521-51018269				chr15:51017520-51017521;chr15:51018269-51018270		14;0	0;0	30;0	66;3	23;0	34;6	13;0	57;0
K	intron_retention	SNRPA1	chr15	-	chr15:101826007-101826418				chr15:101826006-101826007;chr15:101826418-101826419		19;0	15;5	43;4	23;0	41;2	13;2	49;2	11;0
K	intron_retention	FAM219B	chr15	-	chr15:75194405-75194944				chr15:75194404-75194405;chr15:75194944-75194945		3;13	0;2	0;6	0;8	3;22	0;6	0;15	0;7
K	jcn_only_AA	NUSAP1	chr15	+	chr15:41641440-41643185;chr15:41641440-41643230	chr15:41641440-41643188		chr15:41643186-41643188;chr15:41643189-41643230	chr15:41643188-41643189;chr15:41643230-41643231		0;0	0;0	11;2	0;0	91;7	5;0	82;5	3;0
N	alternative_donor	POLG	chr15	-	chr15:90348695-90349224	chr15:90348695-90349200		chr15:90349201-90349224	chr15:90349224-90349225		0;59	0;91	0;210	0;934	0;61	0;520	0;96	2;790
K	intron_retention	PSTPIP1	chr15	+	chr15:77323620-77324638				chr15:77323619-77323620;chr15:77324638-77324639		27;3	0;0	16;0	16;0	31;5	3;0	27;2	5;2
K	jcn_only_AD	SPINT1	chr15	+	chr15:41146080-41146257	chr15:41146128-41146257		chr15:41146080-41146127	chr15:41146079-41146080		10;6	3;0	8;3	5;0	14;3	2;2	9;6	11;6
K	intron_retention	TLE3	chr15	-	chr15:70358558-70366871				chr15:70358557-70358558;chr15:70366871-70366872		11;0	2;0	26;0	0;0	28;4	0;0	25;0	0;0
K	jcn_only_AA	ISG20	chr15	+	chr15:89195542-89198650	chr15:89195542-89198645		chr15:89198646-89198650	chr15:89198650-89198651		0;0	0;108	0;31	7;891	0;5	6;502	0;0	0;549
K	cassette	ANXA2	chr15	-	chr15:60678286-60689456	chr15:60678286-60688478;chr15:60688627-60689456		chr15:60688479-60688626			109;7	38;1	255;9	182;13	319;11	91;4	294;9	140;5
N	jcn_only_AD	DMXL2	chr15	-	chr15:51787332-51789017;chr15:51787332-51790748	chr15:51787332-51799330					50;0	85;0	69;0	144;0	95;0	115;2	56;0	191;2
K	intron_retention	VPS13C	chr15	-	chr15:62155728-62160857				chr15:62155727-62155728;chr15:62160857-62160858		23;3	32;0	32;6	23;2	38;2	16;0	43;6	34;6
K	intron_retention	SPG21	chr15	-	chr15:65273364-65282002				chr15:65273363-65273364;chr15:65282002-65282003		0;0	0;0	0;2	0;2	5;0	0;0	0;0	0;0
K	alternative_donor	EMC4	chr15	+	chr15:34517852-34519893	chr15:34517860-34519893		chr15:34517852-34517859	chr15:34517851-34517852		34;0	23;0	73;0	42;1	67;0	43;2	88;0	51;0
K	alternative_first_exon	CLN6,HEXA,RP11-106M3.2	chr15	-	chr15:72648959-72668060	chr15:72648959-72654716	chr15:72668061-72668817	chr15:72654717-72654807			143;1	48;0	258;0	141;0	262;3	120;3	210;1	143;0
K	intron_retention	MAN2C1	chr15	-	chr15:75655090-75656339				chr15:75655089-75655090;chr15:75656339-75656340		19;0	6;2	16;4	20;4	20;6	9;0	20;7	17;4
K	alternative_acceptor	SLTM	chr15	-	chr15:59192083-59193458	chr15:59192137-59193458		chr15:59192083-59192136	chr15:59192082-59192083		0;5	0;7	8;15	0;16	6;16	3;11	5;13	6;12
K	cassette	STOML1	chr15	-	chr15:74276472-74277658	chr15:74276472-74276999;chr15:74277210-74277658		chr15:74277000-74277209			0;1	0;5	0;5	0;26	0;5	0;10	3;9	0;12
K	alternative_last_exon	ARPIN,C15orf38-AP3S2	chr15	-	chr15:90432373-90446447	chr15:90445036-90446447	chr15:90432281-90432372	chr15:90438238-90445035			6;26	6;8	11;30	1;8	10;36	7;14	8;33	4;14
K	alternative_donor	C15orf57	chr15	-	chr15:40855227-40857174	chr15:40855227-40856964		chr15:40856965-40857174	chr15:40857174-40857175		11;0	17;0	26;1	14;2	17;0	15;1	22;1	39;0
N	intron_retention	LACTB	chr15	+	chr15:63421850-63422412				chr15:63421849-63421850;chr15:63422412-63422413		0;3	0;2	0;7	0;9	0;3	2;6	0;2	0;9
N	jcn_only_AD		chr15	-	chr15:79217783-79219123;chr15:79217783-79218516	chr15:79217783-79220054		chr15:79218517-79219123;chr15:79219124-79220054	chr15:79219123-79219124;chr15:79220054-79220055		0;235	2;356	0;643	0;958	2;514	0;749	0;474	0;1105
K	cassette	FBXO22	chr15	+	chr15:76196445-76205543	chr15:76196445-76196831;chr15:76196971-76205543		chr15:76196832-76196970			0;5	0;5	0;13	0;8	0;18	0;5	0;18	5;8
N	intron_retention		chr15	-	chr15:73045483-73047896				chr15:73045482-73045483;chr15:73047896-73047897		0;0	0;2	0;5	2;5	0;0	0;0	0;2	0;5
N	alternative_donor	CTSH,VWA9	chr15	-	chr15:79217783-79219123;chr15:79217783-79220054	chr15:79217783-79218516		chr15:79218517-79219123;chr15:79219124-79220054	chr15:79219123-79219124;chr15:79220054-79220055		238;4	360;13	647;4	969;17	522;5	767;23	477;3	1116;15
K	mutually_exclusive	SEC11A	chr15	-	chr15:85214014-85230855,chr15:85231006-85234765	chr15:85214014-85223943,chr15:85224064-85234765	chr15:85230856-85231005	chr15:85223944-85224063			0;4	0;0	4;3	3;2	3;5	0;0	0;0	0;0
K	alternative_acceptor	BAHD1,NUSAP1	chr15	+	chr15:40756747-40757542	chr15:40756747-40757533		chr15:40757534-40757542	chr15:40757542-40757543		0;3	0;2	0;4	0;5	0;6	0;2	10;8	10;3
K	intron_retention	OAZ2	chr15	-	chr15:64983791-64985273				chr15:64983790-64983791;chr15:64985273-64985274		0;2	0;0	2;0	2;7	0;2	0;3	0;0	0;2
K	intron_retention	DMXL2	chr15	-	chr15:51750993-51755575				chr15:51750992-51750993;chr15:51755575-51755576		10;6	11;11	0;6	0;13	5;4	10;9	10;2	14;13
K	cassette	SPG21	chr15	-	chr15:65273364-65282002	chr15:65273364-65275844;chr15:65275932-65282002		chr15:65275845-65275931			0;28	0;26	0;100	0;29	5;79	0;31	0;86	0;53
K	cassette	SNRPA1	chr15	-	chr15:101826007-101827112	chr15:101826007-101826418;chr15:101826499-101827112		chr15:101826419-101826498			0;19	0;16	3;37	0;13	0;49	0;14	0;44	0;11
K	jcn_only_AA	PIF1	chr15	-	chr15:65112186-65113180	chr15:65112219-65113180		chr15:65112186-65112218	chr15:65112185-65112186		0;0	0;0	0;0	0;0	5;0	0;0	2;0	0;2
N	alternative_acceptor	NPTN	chr15	-	chr15:73855925-73862490;chr15:73855599-73862490	chr15:73855587-73862490		chr15:73855587-73855598;chr15:73855599-73855924	chr15:73855586-73855587;chr15:73855598-73855599		28;0	23;1	58;2	75;2	58;1	83;1	63;6	94;7
K	jcn_only_AD	CTSH	chr15	-	chr15:79228093-79229659	chr15:79228093-79229376		chr15:79229377-79229659	chr15:79229659-79229660		244;0	349;0	716;0	915;3	502;3	791;0	448;0	1036;0
K	jcn_only_AD	CCPG1,PARP6	chr15	-	chr15:72552003-72552878	chr15:72552003-72552818		chr15:72552819-72552878	chr15:72552878-72552879		11;8	8;14	10;6	10;17	9;19	10;9	9;9	13;3
N	alternative_acceptor	MEF2A,RNF111	chr15	+	chr15:100138717-100173182	chr15:100138717-100161077		chr15:100161078-100173182	chr15:100173182-100173183		5;0	6;0	13;0	26;0	18;0	8;0	20;0	16;0
K	cassette	ANXA2	chr15	-	chr15:60678286-60690141	chr15:60678286-60682411;chr15:60682517-60690141		chr15:60682412-60682516			1058;5	383;0	1458;5	1165;2	2066;7	758;1	1909;8	965;0
N	jcn_only_AA	PEAK1	chr15	-	chr15:77474383-77544708	chr15:77489695-77544708		chr15:77474383-77489694	chr15:77474382-77474383		10;2	3;0	14;0	13;0	10;2	8;0	2;0	13;0
K	alternative_acceptor	AP4E1,CYFIP1	chr15	+	chr15:51204347-51207644	chr15:51204347-51207621		chr15:51207622-51207644	chr15:51207644-51207645		2;0	3;0	2;0	2;0	5;0	0;0	9;1	9;1
K	alternative_donor	AAGAB,POLG	chr15	-	chr15:67529159-67546896	chr15:67529159-67546751		chr15:67546752-67546896	chr15:67546896-67546897		7;0	0;0	9;1	15;1	8;2	11;0	13;1	13;1
K	intron_retention	VPS33B	chr15	-	chr15:91542285-91542906				chr15:91542284-91542285;chr15:91542906-91542907		11;0	8;0	11;0	16;2	14;2	16;0	26;0	11;0
K	intron_retention	PSMA4	chr15	+	chr15:78832882-78834246				chr15:78832881-78832882;chr15:78834246-78834247		22;0	51;0	69;0	210;4	70;0	155;2	82;0	184;2
N	coord_cassette	SPPL2A	chr15	-	chr15:51000072-51018517	chr15:51000072-51012136;chr15:51012298-51014320;chr15:51014399-51017417;chr15:51017521-51018517		chr15:51012137-51012297;chr15:51014321-51014398;chr15:51017418-51017520			0;57	0;137	0;85	0;295	0;114	2;289	0;85	0;294
K	mutually_exclusive	CALML4	chr15	-	chr15:68489967-68497458,chr15:68497490-68497582	chr15:68489967-68491878,chr15:68492020-68497582	chr15:68497459-68497489	chr15:68491879-68492019			0;1	1;0	0;1	1;1	0;6	1;1	2;1	0;0
K	cassette	NIPA2	chr15	-	chr15:23021430-23034146;chr15:23021430-23033277	chr15:23021430-23027800;chr15:23027923-23034146,chr15:23027923-23033277		chr15:23027801-23027922			11;8	7;6	11;16	15;17	27;19	13;7	20;21	13;16
K	intron_retention	PRC1	chr15	-	chr15:91510433-91512308				chr15:91510432-91510433;chr15:91512308-91512309		2;0	2;0	2;0	0;0	18;3	2;0	14;5	0;0
K	intron_retention	B2M	chr15	+	chr15:45007900-45008526				chr15:45007899-45007900;chr15:45008526-45008527		7136;3	13535;15	9032;6	23628;26	11755;6	24693;18	10135;2	24990;18
K	cassette	NDUFAF1	chr15	-	chr15:41680721-41687056	chr15:41680721-41686302;chr15:41686557-41687056		chr15:41686303-41686556			13;2	6;1	23;4	11;4	18;6	11;2	19;4	26;4
N	jcn_only_AA	MGA	chr15	+	chr15:42028897-42032250;chr15:42028897-42032103	chr15:42028897-42032254		chr15:42032104-42032250;chr15:42032251-42032254	chr15:42032250-42032251;chr15:42032254-42032255		2;0	2;0	7;0	3;0	6;3	3;0	8;0	0;0
K	cassette	SLTM	chr15	-	chr15:59191052-59193458	chr15:59191052-59191667;chr15:59192137-59193458		chr15:59191668-59192136			0;20	2;24	5;34	0;36	0;42	0;27	0;39	0;35
K	intron_retention	LINC01578,RP11-437B10.1	chr15	+	chr15:93429485-93435233				chr15:93429484-93429485;chr15:93435233-93435234		20;0	34;0	40;0	70;0	40;0	34;0	34;0	91;4
K	alternative_acceptor	ISG20	chr15	+	chr15:89182826-89195400	chr15:89182826-89195340		chr15:89195341-89195400	chr15:89195400-89195401		0;0	3;96	0;22	61;729	0;4	41;479	0;2	33;477
K	intron_retention	ANKDD1A	chr15	+	chr15:65242194-65249441				chr15:65242193-65242194;chr15:65249441-65249442		0;0	0;0	0;4	0;6	5;5	0;3	0;8	0;2
K	jcn_only_AD	CTSH,TLE3	chr15	-	chr15:79223849-79224713	chr15:79223849-79224210		chr15:79224211-79224713	chr15:79224713-79224714		175;0	307;0	560;0	780;0	475;0	592;0	377;0	889;9
N	intron_retention	CTSH	chr15	-	chr15:79217783-79218516				chr15:79217782-79217783;chr15:79218516-79218517		0;0	2;7	0;3	0;12	0;5	0;13	0;0	0;14
K	intron_retention	PLCB2	chr15	-	chr15:40584126-40584264				chr15:40584125-40584126;chr15:40584264-40584265		40;7	7;0	63;7	5;2	52;14	0;0	57;13	7;2
K	intron_retention	WDR73	chr15	-	chr15:85189068-85189414				chr15:85189067-85189068;chr15:85189414-85189415		7;0	2;2	10;2	0;2	0;2	0;0	10;3	2;0
K	jcn_only_AA	PML	chr15	+	chr15:74326872-74327512	chr15:74326872-74327472		chr15:74327473-74327512	chr15:74327512-74327513		2;0	19;0	11;0	90;10	7;0	49;11	10;0	51;0
N	intron_retention		chr15	+	chr15:58430723-58465266				chr15:58430722-58430723;chr15:58465266-58465267		0;31	0;166	0;9	2;289	0;14	0;268	0;22	0;347
K	alternative_donor	PML	chr15	+	chr15:74326872-74335329	chr15:74333912-74335329		chr15:74326872-74333911	chr15:74326871-74326872		10;0	35;1	5;0	88;8	15;0	81;3	5;0	91;3
K	jcn_only_AD	TM6SF1	chr15	+	chr15:83788434-83790672	chr15:83788487-83790672		chr15:83788434-83788486	chr15:83788433-83788434		25;0	0;0	68;13	3;0	44;0	5;0	69;8	0;0
K	intron_retention	EIF2AK4	chr15	+	chr15:40326646-40327227				chr15:40326645-40326646;chr15:40327227-40327228		8;0	2;0	19;2	9;0	10;6	10;0	22;0	9;0
K	intron_retention	MAN2A2	chr15	+	chr15:91459487-91461423				chr15:91459486-91459487;chr15:91461423-91461424		16;0	5;0	32;0	3;0	36;4	10;0	35;2	7;0
K	jcn_only_AD	UBL7	chr15	-	chr15:74751238-74753448	chr15:74751238-74753377		chr15:74753378-74753448	chr15:74753448-74753449		7;5	2;0	3;3	6;5	6;13	2;5	6;3	13;2
K	alternative_first_exon	CTSH,DET1	chr15	-	chr15:89074947-89089770	chr15:89074947-89079542	chr15:89089771-89089906	chr15:89079543-89079612			0;0	0;0	0;3	0;0	1;0	0;0	0;0	0;0
K	alternative_acceptor	RNF111	chr15	+	chr15:59373484-59376327	chr15:59373484-59376300		chr15:59376301-59376327	chr15:59376327-59376328		9;1	7;5	24;4	27;7	28;5	19;1	36;6	16;8
K	intron_retention	TM6SF1	chr15	+	chr15:83788434-83790672				chr15:83788433-83788434;chr15:83790672-83790673		25;0	0;0	68;6	3;0	44;2	5;0	69;3	0;0
K	jcn_only_AD	SPATA5L1	chr15	+	chr15:45707978-45709466	chr15:45708008-45709466		chr15:45707978-45708007	chr15:45707977-45707978		0;0	2;0	5;0	5;2	8;0	0;0	16;0	2;0
K	alternative_first_exon	FMN1	chr15	-	chr15:33357276-33380999	chr15:33357276-33358711	chr15:33381000-33381175	chr15:33358712-33360363			1;2	4;0	5;0	3;0	5;1	5;0	5;2	3;0
N	cassette	MYO5A	chr15	-	chr15:52697591-52700255	chr15:52697591-52699488;chr15:52699597-52700255		chr15:52699489-52699596			0;46	0;22	3;102	0;44	0;110	0;42	0;119	3;57
N	alternative_last_exon		chr15	+	chr15:45966000-45974675	chr15:45966000-45968298	chr15:45974676-45974859	chr15:45968299-45968512			1;112	1;220	1;201	1;757	1;179	1;434	1;215	10;560
K	cassette	MGA	chr15	+	chr15:42032402-42040834	chr15:42032402-42034743;chr15:42035371-42040834		chr15:42034744-42035370			0;5	0;6	2;12	0;10	0;8	0;10	0;11	0;13
N	intron_retention		chr15	-	chr15:90345144-90346469				chr15:90345143-90345144;chr15:90346469-90346470		0;0	0;0	0;2	0;9	0;0	0;0	0;0	3;6
K	intron_retention	PKM	chr15	-	chr15:72492997-72495362				chr15:72492996-72492997;chr15:72495362-72495363		7;5	7;10	17;7	6;13	26;15	18;19	18;12	20;18
K	mutually_exclusive	NIPA2	chr15	-	chr15:23021430-23033277,chr15:23033414-23034146	chr15:23021430-23027800,chr15:23027923-23034146	chr15:23033278-23033413	chr15:23027801-23027922			5;1	3;1	9;5	7;1	13;1	5;0	8;2	5;2
K	cassette	ADAL	chr15	+	chr15:43638179-43641104	chr15:43638179-43639213;chr15:43639295-43641104		chr15:43639214-43639294			0;0	0;0	0;3	0;2	0;1	0;0	2;4	0;2
K	alternative_acceptor	COPS2	chr15	-	chr15:49429635-49431724	chr15:49429656-49431724		chr15:49429635-49429655	chr15:49429634-49429635		6;5	16;4	15;8	13;4	16;5	13;4	17;8	18;6
K	cassette	PML	chr15	+	chr15:74317269-74325496	chr15:74317269-74324912;chr15:74325057-74325496		chr15:74324913-74325056			5;6	16;52	5;12	39;198	7;12	31;134	5;14	22;170
K	jcn_only_AA	PSMA4	chr15	+	chr15:78834562-78834917	chr15:78834562-78834824		chr15:78834825-78834917	chr15:78834917-78834918		0;33	0;69	0;152	3;394	0;188	0;340	0;190	8;344
N	alternative_donor	DPP8	chr15	-	chr15:65759562-65766546	chr15:65759562-65766516		chr15:65766517-65766546	chr15:65766546-65766547		9;0	13;0	24;1	26;0	33;0	13;0	28;0	24;0
K	alternative_first_exon	CTD-2323K18.1,SNUPN	chr15	-	chr15:75891023-75893478	chr15:75891023-75892977	chr15:75893479-75893559	chr15:75892978-75893231			5;1	3;1	18;2	5;1	17;3	4;1	15;3	10;3
K	intron_retention	ADPGK	chr15	-	chr15:73045237-73047896				chr15:73045236-73045237;chr15:73047896-73047897		27;2	42;2	50;3	176;2	49;2	144;4	45;0	161;6
K	cassette	HAUS2	chr15	+	chr15:42841164-42851536	chr15:42841164-42850395;chr15:42850489-42851536		chr15:42850396-42850488			0;6	0;8	0;14	0;11	2;22	0;10	5;19	3;13
N	alternative_acceptor	NDUFAF1	chr15	-	chr15:41679779-41680645	chr15:41679792-41680645		chr15:41679779-41679791	chr15:41679778-41679779		0;3	0;4	0;10	5;5	0;12	0;7	0;13	0;13
N	jcn_only_AD	ATP8B4	chr15	-	chr15:50399206-50411528;chr15:50399206-50411848;chr15:50399206-50402605;chr15:50399206-50411319	chr15:50399206-50405394		chr15:50402606-50405394;chr15:50405395-50411319;chr15:50411320-50411528;chr15:50411529-50411848	chr15:50405394-50405395;chr15:50411319-50411320;chr15:50411528-50411529;chr15:50411848-50411849		0;7	2;0	2;7	2;0	18;10	3;0	3;13	0;0
K	intron_retention	MAN2A2	chr15	+	chr15:91456637-91456843				chr15:91456636-91456637;chr15:91456843-91456844		15;0	2;0	25;2	5;2	24;2	6;0	23;0	9;0
K	intron_retention	IL16	chr15	+	chr15:81598887-81600945				chr15:81598886-81598887;chr15:81600945-81600946		17;5	5;0	25;3	5;0	28;6	0;0	25;4	2;0
N	alternative_acceptor	DMXL2	chr15	-	chr15:51857364-51860683	chr15:51857472-51860683		chr15:51857364-51857471	chr15:51857363-51857364		51;0	65;1	69;0	124;2	64;0	86;1	45;0	135;1
N	alternative_acceptor		chr15	+	chr15:42028897-42032254;chr15:42028897-42032103	chr15:42028897-42032250		chr15:42032104-42032250;chr15:42032251-42032254	chr15:42032250-42032251;chr15:42032254-42032255		2;4	1;1	2;5	3;4	6;5	3;1	3;4	0;0
N	jcn_only_AA	LACTB	chr15	+	chr15:63421850-63433478	chr15:63421850-63422412		chr15:63422413-63433478	chr15:63433478-63433479		31;0	36;0	97;0	93;0	85;0	92;2	72;0	67;0
K	jcn_only_AD	TPM1	chr15	+	chr15:63353473-63354413	chr15:63353988-63354413					6;0	0;0	14;0	2;0	23;0	7;0	28;2	3;0
N	intron_retention	ZNF710	chr15	+	chr15:90617523-90617853				chr15:90617522-90617523;chr15:90617853-90617854		0;2	0;0	0;3	0;0	0;2	0;0	2;3	0;2
K	intron_retention	BCL2A1	chr15	-	chr15:80253517-80259978				chr15:80253516-80253517;chr15:80259978-80259979		8;0	15;2	0;0	35;2	2;0	10;0	0;0	22;0
N	alternative_acceptor	ANPEP	chr15	-	chr15:90357527-90358003;chr15:90350038-90358003;chr15:90350041-90358003	chr15:90350177-90358003		chr15:90350038-90350040;chr15:90350041-90350176;chr15:90350177-90357526	chr15:90350037-90350038;chr15:90350040-90350041;chr15:90350176-90350177		15;0	40;1	92;3	440;0	18;1	205;1	29;0	320;2
K	intron_retention	PKM	chr15	-	chr15:72494962-72499068				chr15:72494961-72494962;chr15:72499068-72499069		535;2	595;6	1016;9	758;14	1486;8	908;10	1248;7	1308;11
K	alternative_first_exon	BMF,CCPG1	chr15	-	chr15:55681632-55700418	chr15:55681632-55700044	chr15:55700419-55700708	chr15:55700045-55700250			8;3	8;4	14;2	12;4	11;2	10;0	9;5	13;9
K	intron_retention	ETFA	chr15	-	chr15:76518271-76523673				chr15:76518270-76518271;chr15:76523673-76523674		41;0	27;0	126;0	68;2	125;2	32;0	103;0	33;0
N	alternative_donor	CSK	chr15	+	chr15:75075062-75090573	chr15:75076865-75090573		chr15:75075062-75076864	chr15:75075061-75075062		22;1	19;1	75;1	45;0	74;1	25;1	85;1	40;1
N	alternative_acceptor	C15orf40	chr15	-	chr15:83664137-83677299;chr15:83673725-83677299	chr15:83674445-83677299		chr15:83664137-83673724;chr15:83673725-83674444	chr15:83664136-83664137;chr15:83673724-83673725		0;1	0;1	0;1	0;1	0;2	0;1	2;2	0;1
K	cassette	GANC	chr15	+	chr15:42570789-42575808	chr15:42570789-42573114;chr15:42573332-42575808		chr15:42573115-42573331			0;2	0;3	0;4	0;6	0;4	2;4	2;4	0;5
N	cassette	AQP9	chr15	+	chr15:58467236-58476159	chr15:58467236-58471326;chr15:58471545-58476159		chr15:58471327-58471544			0;97	0;480	0;28	0;730	0;56	0;675	0;76	2;903
K	jcn_only_AA	AP4E1,CYFIP1	chr15	+	chr15:51204347-51207644	chr15:51204347-51207621		chr15:51207622-51207644	chr15:51207644-51207645		2;0	3;0	2;0	2;0	5;0	0;0	9;2	9;2
N	jcn_only_AA	B2M	chr15	+	chr15:45008555-45009804;chr15:45008555-45009622	chr15:45008555-45008670		chr15:45008671-45009622;chr15:45009623-45009804	chr15:45009622-45009623;chr15:45009804-45009805		4406;0	8363;0	6559;0	17610;0	7867;0	16806;8	6755;0	16685;0
K	alternative_first_exon	AKAP13	chr15	+	chr15:86129055-86182604	chr15:86163404-86182604	chr15:86128933-86129054	chr15:86163181-86163403			26;1	19;1	20;0	13;3	28;3	20;0	30;1	25;2
K	intron_retention	MAN2C1	chr15	-	chr15:75651533-75651668				chr15:75651532-75651533;chr15:75651668-75651669		0;2	2;3	0;5	0;2	0;4	0;2	0;6	0;0
N	jcn_only_AA	ADPGK	chr15	-	chr15:73045234-73047896;chr15:73045237-73047896	chr15:73045483-73047896		chr15:73045234-73045236;chr15:73045237-73045482	chr15:73045233-73045234;chr15:73045236-73045237		65;0	100;0	115;0	380;2	114;0	290;0	98;0	361;0
K	mutually_exclusive	MEF2A	chr15	+	chr15:100185970-100211724,chr15:100211863-100214597	chr15:100185970-100211527,chr15:100211660-100214597	chr15:100211725-100211862	chr15:100211528-100211659			8;18	3;10	8;25	9;48	9;31	5;33	14;35	9;31
N	alternative_acceptor	ADAM10	chr15	-	chr15:58889718-58891796	chr15:58889841-58891796		chr15:58889718-58889840	chr15:58889717-58889718		0;68	0;31	0;87	0;40	3;108	0;41	0;100	0;57
K	alternative_donor	ANP32A,LYSMD4	chr15	-	chr15:69080259-69113036	chr15:69080259-69109723		chr15:69109724-69113036	chr15:69113036-69113037		50;1	32;0	116;0	40;0	181;0	65;0	156;0	63;0
K	intron_retention	CTSH	chr15	-	chr15:79229766-79230027				chr15:79229765-79229766;chr15:79230027-79230028		0;0	0;3	0;0	18;7	0;0	15;2	3;0	20;4
K	jcn_only_AD	PML	chr15	+	chr15:74326872-74335329	chr15:74333912-74335329		chr15:74326872-74333911	chr15:74326871-74326872		10;0	35;0	5;0	88;2	15;0	81;0	5;0	91;0
N	cassette	ZNF592	chr15	+	chr15:85308047-85325887	chr15:85308047-85321413;chr15:85321544-85325887		chr15:85321414-85321543			0;12	0;8	3;15	2;9	2;16	0;7	5;15	0;11
K	alternative_first_exon	NPTN	chr15	-	chr15:73884479-73925465	chr15:73884479-73889362	chr15:73925466-73926475	chr15:73889363-73889710			13;1	11;1	29;1	35;2	29;1	37;1	29;2	45;1
N	jcn_only_AD	LACTB	chr15	+	chr15:63421850-63433478	chr15:63433279-63433478		chr15:63421850-63433278	chr15:63421849-63421850		31;0	36;0	97;0	93;0	85;0	92;2	72;0	67;0
K	alternative_donor	AP3S2,ULK3	chr15	-	chr15:75129777-75130097	chr15:75129777-75130091		chr15:75130092-75130097	chr15:75130097-75130098		0;3	0;2	23;4	0;0	41;0	0;0	0;9	0;2
K	jcn_only_AA	NMB	chr15	-	chr15:85198636-85200406	chr15:85198641-85200406		chr15:85198636-85198640	chr15:85198635-85198636		0;6	0;0	0;20	0;3	6;34	5;3	16;22	5;5
K	alternative_donor	PLCB2,TLE3	chr15	-	chr15:40588836-40588958	chr15:40588836-40588946		chr15:40588947-40588958	chr15:40588958-40588959		6;22	0;1	0;18	0;3	7;25	0;0	14;13	0;2
K	alternative_donor	DUT	chr15	+	chr15:48623677-48624464	chr15:48623993-48624464		chr15:48623677-48623992	chr15:48623676-48623677		0;11	0;4	3;22	0;4	5;24	0;4	3;22	5;7
K	intron_retention	TRIP4	chr15	+	chr15:64680164-64686205				chr15:64680163-64680164;chr15:64686205-64686206		0;8	0;9	0;6	2;39	0;11	0;16	0;10	0;23
K	jcn_only_AD	FAM219B,HERC1	chr15	-	chr15:75197054-75197494	chr15:75197054-75197322					18;3	6;0	17;0	17;0	23;0	7;0	25;0	22;0
N	jcn_only_AA		chr15	-	chr15:90350041-90357345	chr15:90350177-90357345					0;0	0;0	0;0	3;2	0;0	0;0	0;0	0;0
N	alternative_donor	FAM219B	chr15	-	chr15:55610066-55611128	chr15:55610066-55611061		chr15:55611062-55611128	chr15:55611128-55611129		0;3	0;1	2;4	0;3	0;4	0;4	0;2	11;2
K	alternative_acceptor	PSTPIP1	chr15	+	chr15:77327905-77328151	chr15:77327905-77328142		chr15:77328143-77328151	chr15:77328151-77328152		0;10	0;2	3;21	0;4	0;20	0;1	0;16	0;6
N	jcn_only_AA	ANXA2	chr15	-	chr15:60674641-60678226	chr15:60677830-60678226		chr15:60674641-60677829	chr15:60674640-60674641		613;0	202;0	1243;3	948;9	1574;0	631;0	1593;0	832;0
K	jcn_only_AA	MYO9A	chr15	-	chr15:72180458-72186019	chr15:72185519-72186019					0;0	5;0	6;0	2;0	5;5	0;0	10;0	3;0
K	intron_retention	JMJD7,JMJD7-PLA2G4B	chr15	+	chr15:42127092-42127167				chr15:42127091-42127092;chr15:42127167-42127168		9;0	11;2	3;2	8;2	6;0	16;0	6;0	18;7
K	intron_retention	GABPB1-AS1	chr15	+	chr15:50647963-50648296				chr15:50647962-50647963;chr15:50648296-50648297		0;0	0;0	0;2	0;0	2;0	0;0	0;2	0;0
K	jcn_only_AD	RCN2	chr15	+	chr15:77228064-77236098	chr15:77234032-77236098					16;0	17;0	18;0	13;0	36;2	23;0	24;0	19;0
K	intron_retention	PRC1	chr15	-	chr15:91510433-91512753				chr15:91510432-91510433;chr15:91512753-91512754		0;0	0;0	3;3	0;0	8;15	0;0	16;20	6;0
K	jcn_only_AA	BLOC1S6,ISG20	chr15	+	chr15:45884475-45895301	chr15:45884475-45895297		chr15:45895298-45895301	chr15:45895301-45895302		0;18	0;14	2;25	0;9	3;52	0;16	0;36	0;20
N	alternative_donor	ATP8B4	chr15	-	chr15:50399206-50411528;chr15:50399206-50411848;chr15:50399206-50402605;chr15:50399206-50411319	chr15:50399206-50405394		chr15:50402606-50405394;chr15:50405395-50411319;chr15:50411320-50411528;chr15:50411529-50411848	chr15:50405394-50405395;chr15:50411319-50411320;chr15:50411528-50411529;chr15:50411848-50411849		0;0	0;0	0;0	0;0	11;1	2;0	0;0	0;0
N	intron_retention	SLCO3A1	chr15	+	chr15:92706229-92706525				chr15:92706228-92706229;chr15:92706525-92706526		0;6	0;18	0;10	0;26	0;12	8;24	0;12	0;29
K	coord_cassette	ETFA	chr15	-	chr15:76584855-76603690	chr15:76584855-76584959;chr15:76585042-76587931;chr15:76588079-76603690		chr15:76584960-76585041;chr15:76587932-76588078			0;43	0;24	6;91	0;52	0;99	0;33	0;104	0;46
K	cassette	SPPL2A	chr15	-	chr15:51023237-51028297	chr15:51023237-51024799;chr15:51024882-51028297		chr15:51024800-51024881			0;52	0;112	0;98	2;311	0;118	0;287	2;109	3;348
K	cassette	UBE3A	chr15	-	chr15:25650650-25654234	chr15:25650650-25653766;chr15:25653832-25654234		chr15:25653767-25653831			8;0	7;0	17;0	8;0	17;1	17;0	22;1	13;1
N	jcn_only_AA	ANPEP	chr15	-	chr15:90350177-90358003;chr15:90357527-90358003;chr15:90350038-90358003	chr15:90350041-90358003		chr15:90350038-90350040;chr15:90350041-90350176;chr15:90350177-90357526	chr15:90350037-90350038;chr15:90350040-90350041;chr15:90350176-90350177		13;0	39;0	86;0	435;0	18;0	186;24	27;0	290;42
N	intron_retention		chr15	-	chr15:73855925-73862490				chr15:73855924-73855925;chr15:73862490-73862491		0;0	0;0	2;0	0;4	0;2	0;2	0;2	3;0
N	intron_retention		chr15	+	chr15:83790756-83793423				chr15:83790755-83790756;chr15:83793423-83793424		0;0	0;0	8;6	0;0	0;0	0;0	10;5	0;0
K	cassette	PDE8A	chr15	+	chr15:85632648-85641178	chr15:85632648-85634274;chr15:85634413-85641178		chr15:85634275-85634412			3;10	2;35	0;11	2;16	0;12	2;17	0;17	0;35
N	jcn_only_AD	FAM174B,VPS33B	chr15	-	chr15:91551195-91553030	chr15:91551195-91553014		chr15:91553015-91553030	chr15:91553030-91553031		10;0	5;0	7;0	14;0	14;0	10;0	16;0	13;2
N	alternative_donor	PML	chr15	+	chr15:74325752-74326818;chr15:74325764-74326818	chr15:74325756-74326818		chr15:74325752-74325755;chr15:74325756-74325763	chr15:74325751-74325752;chr15:74325755-74325756		0;3	1;24	0;11	13;140	0;12	5;95	0;9	3;95
N	jcn_only_AA	RP11-20G13.3	chr15	-	chr15:99927737-99936690;chr15:99925090-99936690	chr15:99935599-99936690		chr15:99925090-99927736;chr15:99927737-99935598	chr15:99925089-99925090;chr15:99927736-99927737		43;18	0;0	0;0	3;0	5;0	0;0	0;0	0;0
K	intron_retention	ISG20	chr15	+	chr15:89182308-89182573				chr15:89182307-89182308;chr15:89182573-89182574		6;0	93;0	27;0	775;3	5;0	540;2	6;0	601;0
K	intron_retention	ATP8B4	chr15	-	chr15:50158682-50168474				chr15:50158681-50158682;chr15:50168474-50168475		30;0	6;0	19;0	6;3	48;5	17;0	27;2	7;0
K	jcn_only_AA	AKAP13,BAHD1	chr15	+	chr15:40752096-40754113	chr15:40752096-40754110		chr15:40754111-40754113	chr15:40754113-40754114		0;3	0;0	0;0	0;8	3;8	0;0	0;14	0;7
K	alternative_donor	CTSH	chr15	-	chr15:79231514-79237232;chr15:79231514-79236879	chr15:79231514-79237119		chr15:79236880-79237119;chr15:79237120-79237232	chr15:79237119-79237120;chr15:79237232-79237233		98;1	170;1	441;1	560;1	330;3	410;1	209;4	543;5
K	jcn_only_AA	KIF23	chr15	+	chr15:69715669-69718408	chr15:69715669-69717620					0;0	0;0	0;0	0;0	0;16	0;0	5;14	0;0
N	jcn_only_AA	NPTN	chr15	-	chr15:73855587-73862490;chr15:73855925-73862490	chr15:73855599-73862490		chr15:73855587-73855598;chr15:73855599-73855924	chr15:73855586-73855587;chr15:73855598-73855599		0;55	1;48	5;119	2;152	1;117	1;174	6;130	10;194
N	jcn_only_AA	ATP8B4	chr15	-	chr15:50158682-50168474	chr15:50159328-50168474		chr15:50158682-50159327	chr15:50158681-50158682		30;0	6;0	19;0	6;0	48;0	17;3	27;0	7;0
K	cassette	STOML1	chr15	-	chr15:74276472-74277658	chr15:74276472-74276999;chr15:74277213-74277658		chr15:74277000-74277212			0;2	0;6	0;5	0;26	0;6	0;11	3;9	0;13
K	cassette	PARP6	chr15	-	chr15:72542434-72543547	chr15:72542434-72543185;chr15:72543296-72543547		chr15:72543186-72543295			0;18	0;9	0;16	0;15	0;21	0;10	7;17	0;16
K	jcn_only_AD	AP3S2,ULK3	chr15	-	chr15:75129777-75130097	chr15:75129777-75130091		chr15:75130092-75130097	chr15:75130097-75130098		0;7	0;5	23;8	0;0	41;0	0;0	0;18	0;3
K	intron_retention	TBC1D2B	chr15	-	chr15:78290646-78293960				chr15:78290645-78290646;chr15:78293960-78293961		0;14	8;23	0;11	0;9	0;20	0;20	0;11	3;28
K	intron_retention	PLCB2	chr15	-	chr15:40583852-40584049				chr15:40583851-40583852;chr15:40584049-40584050		6;8	0;0	11;14	0;0	5;21	0;2	7;8	0;0
K	alternative_last_exon	PCSK6	chr15	-	chr15:101905250-101906400;chr15:101887983-101906400	chr15:101872237-101906400	chr15:101905113-101905249;chr15:101886578-101887982	chr15:101872057-101872236			0;6	0;0	9;25	0;0	3;15	0;0	4;28	0;0
K	cassette	SLTM	chr15	-	chr15:59204810-59209133	chr15:59204810-59205697;chr15:59205896-59209133		chr15:59205698-59205895			3;17	0;15	0;22	0;25	0;35	0;23	0;34	0;25
N	intron_retention		chr15	+	chr15:74325752-74326818				chr15:74325751-74325752;chr15:74326818-74326819		0;0	0;0	0;0	5;3	0;0	0;2	0;0	0;0
K	jcn_only_AD	HAUS2	chr15	+	chr15:42851607-42853467	chr15:42853069-42853467					3;0	7;0	19;0	14;0	31;2	11;0	28;5	15;0
K	cassette	TM2D3	chr15	-	chr15:102190365-102192473	chr15:102190365-102191898;chr15:102191977-102192473		chr15:102191899-102191976			8;2	6;6	13;3	11;4	13;5	16;3	24;5	20;6
K	jcn_only_AA	SPRED1	chr15	+	chr15:38617011-38631937	chr15:38617011-38618148		chr15:38618149-38631937	chr15:38631937-38631938		18;0	17;0	99;0	56;0	100;9	16;0	102;0	18;0
N	alternative_acceptor	ZNF710	chr15	+	chr15:90617523-90622891	chr15:90617523-90617853		chr15:90617854-90622891	chr15:90622891-90622892		16;6	10;3	27;7	32;5	38;9	31;3	28;9	42;5
K	alternative_acceptor	WDR76	chr15	+	chr15:44119291-44120272	chr15:44119291-44120162		chr15:44120163-44120272	chr15:44120272-44120273		0;2	0;0	0;3	0;1	0;22	0;2	2;23	0;1
N	alternative_acceptor		chr15	+	chr15:45008555-45009622;chr15:45008555-45008670	chr15:45008555-45009804		chr15:45008671-45009622;chr15:45009623-45009804	chr15:45009622-45009623;chr15:45009804-45009805		26;4406	61;8363	29;6559	105;17607	21;7867	72;16806	22;6752	95;16685
N	jcn_only_AA	SPG11	chr15	-	chr15:44862851-44864880	chr15:44862857-44864880		chr15:44862851-44862856	chr15:44862850-44862851		2;19	0;25	0;17	0;23	0;40	0;25	0;48	0;47
K	alternative_first_exon	CEMIP	chr15	+	chr15:81071956-81166204	chr15:81165978-81166204	chr15:81071684-81071955	chr15:81165879-81165977			0;0	3;0	0;1	5;1	1;0	22;2	1;0	29;3
K	jcn_only_AA	RNF111	chr15	+	chr15:59383354-59384735	chr15:59383354-59384711		chr15:59384712-59384735	chr15:59384735-59384736		10;5	15;0	11;7	23;5	19;10	7;5	16;8	20;6
K	jcn_only_AA	ZFAND6,ZWILCH	chr15	+	chr15:80412841-80414089	chr15:80412841-80414053		chr15:80414054-80414089	chr15:80414089-80414090		0;32	0;28	0;44	0;44	0;80	0;36	11;53	0;59
K	intron_retention	C15orf48	chr15	+	chr15:45723285-45724269				chr15:45723284-45723285;chr15:45724269-45724270		69;0	878;2	67;0	932;0	85;0	1880;2	58;0	2066;3
K	alternative_first_exon	ST20,ST20-MTHFS	chr15	-	chr15:80200027-80215793;chr15:80200027-80206929	chr15:80200027-80215380	chr15:80215794-80216086;chr15:80206930-80207598	chr15:80215381-80215448			10;4	16;2	10;0	7;1	10;1	7;1	9;1	13;0
K	alternative_first_exon	STOML1	chr15	-	chr15:74282799-74286891	chr15:74282799-74284431	chr15:74286892-74286963	chr15:74284432-74284689			0;0	0;3	0;1	0;13	0;2	0;4	0;4	1;5
K	intron_retention	SPG21	chr15	-	chr15:65281612-65282002				chr15:65281611-65281612;chr15:65282002-65282003		0;0	0;0	0;2	0;0	6;0	0;0	0;2	0;0
K	intron_retention	PLEKHO2	chr15	+	chr15:65153775-65157097				chr15:65153774-65153775;chr15:65157097-65157098		84;0	41;0	215;2	151;0	190;2	123;0	211;0	176;0
K	intron_retention	PSMA4	chr15	+	chr15:78833293-78834246				chr15:78833292-78833293;chr15:78834246-78834247		0;0	0;2	0;0	7;5	0;0	0;5	0;0	0;6
K	intron_retention	PARP6	chr15	-	chr15:72535041-72542360				chr15:72535040-72535041;chr15:72542360-72542361		7;0	6;0	10;0	14;2	15;2	0;2	9;0	11;0
K	jcn_only_AD	HAPLN3,TTC23	chr15	-	chr15:89422501-89424587	chr15:89422501-89422648					0;0	13;0	0;5	10;0	0;0	26;0	0;0	22;0
K	intron_retention	HEXA	chr15	-	chr15:72636482-72637786				chr15:72636481-72636482;chr15:72637786-72637787		243;3	78;0	363;0	250;0	440;5	240;0	314;3	217;2
K	cassette	PRC1	chr15	-	chr15:91510433-91512676	chr15:91510433-91512308;chr15:91512351-91512676		chr15:91512309-91512350			2;1	0;1	7;2	0;0	9;11	0;1	14;14	3;0
K	jcn_only_AD	FANCI	chr15	+	chr15:89790958-89801934	chr15:89790963-89801934		chr15:89790958-89790962	chr15:89790957-89790958		0;0	0;0	0;7	0;0	0;24	2;0	2;19	0;2
K	intron_retention	PARP6	chr15	-	chr15:72535041-72541585				chr15:72535040-72535041;chr15:72541585-72541586		0;2	0;0	10;0	6;2	5;0	2;0	8;0	6;0
K	cassette	CTD-2116N17.1,KIAA0101	chr15	-	chr15:64658275-64673156	chr15:64658275-64668941;chr15:64669105-64673156		chr15:64668942-64669104			0;3	0;0	0;10	0;1	15;70	0;3	28;73	0;3
N	intron_retention		chr15	-	chr15:90348695-90349224				chr15:90348694-90348695;chr15:90349224-90349225		0;19	0;43	0;80	0;339	0;21	0;155	0;31	2;255
N	alternative_donor		chr15	-	chr15:90350041-90358003	chr15:90350041-90357345		chr15:90357346-90358003	chr15:90358003-90358004		0;1	0;1	0;3	0;9	0;1	24;2	0;1	42;5
K	intron_retention	SCAND2P	chr15	+	chr15:85181709-85182738				chr15:85181708-85181709;chr15:85182738-85182739		0;2	0;0	2;0	0;0	0;0	5;0	0;2	0;0
N	jcn_only_AD	CTSH	chr15	-	chr15:79217783-79218516;chr15:79217783-79220054	chr15:79217783-79219123		chr15:79218517-79219123;chr15:79219124-79220054	chr15:79219123-79219124;chr15:79220054-79220055		235;0	358;0	643;0	958;0	514;2	749;0	474;0	1105;0
K	intron_retention	DMXL2	chr15	-	chr15:51770545-51772144				chr15:51770544-51770545;chr15:51772144-51772145		69;8	97;6	107;6	203;8	94;6	181;10	76;2	324;6
N	jcn_only_AA	LINC01578	chr15	+	chr15:45741000-45768599	chr15:45741000-45750632		chr15:45750633-45768599	chr15:45768599-45768600		0;0	0;0	0;0	7;3	0;0	0;0	0;0	0;0
K	coord_cassette	UBE3A	chr15	-	chr15:25650650-25683635	chr15:25650650-25654234;chr15:25654355-25657054;chr15:25657119-25683635		chr15:25654235-25654354;chr15:25657055-25657118			0;7	3;4	10;13	2;6	11;15	6;8	10;12	7;10
K	cassette	CASC4	chr15	+	chr15:44673175-44705533	chr15:44673175-44695084;chr15:44695253-44705533		chr15:44695085-44695252			11;19	15;9	24;26	16;15	28;47	13;21	22;33	15;27
K	intron_retention	FES	chr15	+	chr15:91434422-91434783				chr15:91434421-91434422;chr15:91434783-91434784		16;0	3;0	41;0	0;0	48;5	6;0	50;5	6;0
K	jcn_only_AA	ZWILCH	chr15	+	chr15:66797730-66801178	chr15:66797730-66801083		chr15:66801084-66801178	chr15:66801178-66801179		0;0	3;0	9;2	3;2	11;0	8;0	13;9	7;2
K	jcn_only_AA	FMN1	chr15	-	chr15:33300277-33445248	chr15:33381176-33445248					0;0	0;0	0;0	0;0	0;0	0;0	11;5	0;0
K	jcn_only_AA	DPP8	chr15	-	chr15:65804903-65809823	chr15:65808130-65809823					6;0	5;0	20;5	15;2	16;3	11;0	15;5	14;0
K	cassette	MEF2A	chr15	+	chr15:100106310-100173182	chr15:100106310-100138634;chr15:100138717-100173182		chr15:100138635-100138716			0;7	0;4	3;19	0;22	3;14	0;10	2;21	0;17
K	alternative_last_exon	OIP5-AS1	chr15	+	chr15:41578299-41589001;chr15:41578299-41600764	chr15:41578299-41590238	chr15:41600765-41600822	chr15:41590239-41598732			1;30	1;17	7;31	0;8	3;44	1;14	3;47	1;21
K	jcn_only_AA	MAN2A2	chr15	+	chr15:91455510-91455771	chr15:91455510-91455746		chr15:91455747-91455771	chr15:91455771-91455772		10;0	2;0	15;0	5;0	18;8	7;0	8;5	8;0
N	jcn_only_AD	ATP8B4,TTC23	chr15	-	chr15:50399206-50411528;chr15:50399206-50411848;chr15:50399206-50405394;chr15:50399206-50411319	chr15:50399206-50402605		chr15:50402606-50405394;chr15:50405395-50411319;chr15:50411320-50411528;chr15:50411529-50411848	chr15:50405394-50405395;chr15:50411319-50411320;chr15:50411528-50411529;chr15:50411848-50411849		7;0	2;0	9;0	2;0	28;0	3;0	13;3	0;0
K	cassette	WDR73	chr15	-	chr15:85189068-85189414	chr15:85189068-85189203;chr15:85189317-85189414		chr15:85189204-85189316			7;2	2;1	10;1	0;1	0;3	0;1	10;4	2;1
K	intron_retention	CTSH	chr15	-	chr15:79214548-79215334				chr15:79214547-79214548;chr15:79215334-79215335		170;0	266;2	710;3	1023;0	539;0	816;2	460;0	1080;5
K	intron_retention	JMJD7,JMJD7-PLA2G4B	chr15	+	chr15:42129139-42129265				chr15:42129138-42129139;chr15:42129265-42129266		2;0	8;3	11;0	10;2	11;0	26;0	7;0	27;2
K	alternative_donor	SPATA5L1	chr15	+	chr15:45707978-45709466	chr15:45708008-45709466		chr15:45707978-45708007	chr15:45707977-45707978		0;0	2;0	5;0	5;1	8;0	0;0	16;0	2;0
K	cassette	FAM96A	chr15	-	chr15:64367737-64380885	chr15:64367737-64373300;chr15:64373351-64380885		chr15:64373301-64373350			15;71	14;34	26;93	14;50	42;102	18;43	27;101	15;46
K	jcn_only_AA	MAN2C1	chr15	-	chr15:75651767-75651960	chr15:75651780-75651960		chr15:75651767-75651779	chr15:75651766-75651767		16;0	7;0	25;3	11;0	31;0	14;0	35;0	26;0
K	intron_retention	BCL2A1	chr15	-	chr15:80253517-80263041				chr15:80253516-80253517;chr15:80263041-80263042		65;0	214;5	35;0	281;0	64;0	126;0	78;0	226;0
K	intron_retention	PSMA4	chr15	+	chr15:78834562-78834824				chr15:78834561-78834562;chr15:78834824-78834825		33;0	69;0	152;0	394;7	188;2	340;2	190;0	344;5
K	cassette	ATP8B4	chr15	-	chr15:50190449-50209130	chr15:50190449-50193288;chr15:50193437-50209130		chr15:50193289-50193436			0;27	0;5	0;29	0;10	5;65	0;20	0;38	0;13
K	jcn_only_AD	UNC45A	chr15	+	chr15:91478561-91478773	chr15:91478606-91478773		chr15:91478561-91478605	chr15:91478560-91478561		6;7	0;5	13;14	10;5	11;0	6;7	16;3	11;5
K	cassette	NIPA2	chr15	-	chr15:23014529-23021197	chr15:23014529-23019799;chr15:23019857-23021197		chr15:23019800-23019856			5;20	0;16	3;40	0;42	0;51	0;28	0;61	2;26
K	coord_cassette	ANXA2	chr15	-	chr15:60678286-60690141	chr15:60678286-60688349;chr15:60688627-60689456;chr15:60689538-60690141		chr15:60688350-60688626;chr15:60689457-60689537			1058;8	383;1	1458;10	1165;13	2066;7	758;4	1909;11	965;6
K	cassette	CALML4	chr15	-	chr15:68489967-68497458;chr15:68489967-68497582	chr15:68489967-68491878;chr15:68492020-68497458,chr15:68492020-68497582		chr15:68491879-68492019			0;6	0;0	0;4	2;6	0;18	0;4	2;9	0;5
K	alternative_first_exon	C15orf38-AP3S2	chr15	-	chr15:90432373-90446447	chr15:90432373-90437112	chr15:90446448-90446611	chr15:90437113-90437574			8;5	7;4	14;11	2;8	12;10	7;5	12;12	8;12
K	intron_retention	PSTPIP1	chr15	+	chr15:77327905-77328151				chr15:77327904-77327905;chr15:77328151-77328152		0;0	0;0	3;2	0;0	0;2	0;2	0;0	0;0
N	jcn_only_AA	DMXL2	chr15	-	chr15:51787332-51790748	chr15:51789102-51790748		chr15:51787332-51789101	chr15:51787331-51787332		50;2	85;0	69;0	144;2	95;0	115;0	56;0	182;10
K	alternative_first_exon	LINC01578	chr15	+	chr15:93426417-93428744	chr15:93427009-93428744	chr15:93425937-93426416	chr15:93426815-93427008			4;10	4;9	5;11	6;9	5;6	5;10	4;5	6;10
K	alternative_acceptor	HDDC3	chr15	-	chr15:91474636-91474933	chr15:91474787-91474933		chr15:91474636-91474786	chr15:91474635-91474636		0;2	0;1	0;1	0;0	14;3	0;0	17;2	0;2
K	intron_retention		chr15	-	chr15:68504202-68506627				chr15:68504201-68504202;chr15:68506627-68506628		53;0	15;0	59;0	20;0	163;4	10;0	119;2	9;0
N	alternative_acceptor	NPTN	chr15	-	chr15:73855587-73862490;chr15:73855599-73862490	chr15:73855925-73862490		chr15:73855587-73855598;chr15:73855599-73855924	chr15:73855586-73855587;chr15:73855598-73855599		26;2	23;1	58;2	73;4	56;3	82;2	67;2	98;3
K	intron_retention	DMXL2	chr15	-	chr15:51747426-51748262				chr15:51747425-51747426;chr15:51748262-51748263		63;0	98;0	75;0	178;0	94;0	158;3	70;0	255;4
K	intron_retention	SNRPA1	chr15	-	chr15:101821988-101825171				chr15:101821987-101821988;chr15:101825171-101825172		19;0	17;0	38;0	16;0	69;2	15;0	74;2	28;0
N	alternative_acceptor	B2M	chr15	+	chr15:45008555-45009804;chr15:45008555-45008670	chr15:45008555-45009622		chr15:45008671-45009622;chr15:45009623-45009804	chr15:45009622-45009623;chr15:45009804-45009805		4424;8	8409;15	6581;7	17672;40	7883;5	16873;5	6767;7	16759;21
K	cassette	UBE3A	chr15	-	chr15:25650650-25683635	chr15:25650650-25657054;chr15:25657119-25683635		chr15:25657055-25657118			0;1	3;0	10;5	2;4	11;4	6;3	10;3	7;3
N	jcn_only_AD	PML	chr15	+	chr15:74325752-74326818;chr15:74325756-74326818	chr15:74325764-74326818		chr15:74325752-74325755;chr15:74325756-74325763	chr15:74325751-74325752;chr15:74325755-74325756		6;0	49;5	22;0	291;26	25;0	191;17	19;0	194;9
K	intron_retention	CTSH	chr15	-	chr15:79217783-79220054				chr15:79217782-79217783;chr15:79220054-79220055		235;0	356;7	643;5	958;10	514;6	749;11	474;0	1105;10
N	alternative_acceptor	C15orf40	chr15	-	chr15:83674445-83677299;chr15:83673725-83677299	chr15:83664137-83677299		chr15:83664137-83673724;chr15:83673725-83674444	chr15:83664136-83664137;chr15:83673724-83673725		1;0	1;0	1;0	1;0	2;0	1;0	2;2	1;0
K	alternative_first_exon	OAZ2	chr15	-	chr15:64983791-64995227	chr15:64983791-64985273	chr15:64995228-64995480	chr15:64985274-64985380			61;2	96;5	104;1	241;6	101;1	233;6	121;1	339;10
N	alternative_donor	HERC1,VPS39	chr15	-	chr15:42458015-42458356	chr15:42458015-42458325		chr15:42458326-42458356	chr15:42458356-42458357		15;0	8;0	14;0	18;0	17;0	20;1	26;0	28;0
N	intron_retention	TM6SF1	chr15	+	chr15:83796230-83799487				chr15:83796229-83796230;chr15:83799487-83799488		0;3	0;0	2;3	0;0	6;5	0;0	0;2	0;0
K	intron_retention	ZFYVE19	chr15	+	chr15:41100067-41101316				chr15:41100066-41100067;chr15:41101316-41101317		3;2	5;0	6;0	6;0	9;2	5;0	5;2	0;0
K	intron_retention	OAZ2	chr15	-	chr15:64982749-64995227				chr15:64982748-64982749;chr15:64995227-64995228		2;0	0;0	0;0	0;2	0;0	0;2	0;0	0;5
N	alternative_acceptor	B2M	chr15	+	chr15:45008555-45009804;chr15:45008555-45009622	chr15:45008555-45008670		chr15:45008671-45009622;chr15:45009623-45009804	chr15:45009622-45009623;chr15:45009804-45009805		4414;18	8378;46	6566;22	17647;65	7872;16	16811;67	6759;15	16706;74
N	intron_retention	DMXL2	chr15	-	chr15:51751858-51752486				chr15:51751857-51751858;chr15:51752486-51752487		0;13	2;26	0;15	0;49	0;18	0;39	0;11	0;57
N	jcn_only_AA	MAN2A2	chr15	+	chr15:59359283-59368155	chr15:59359283-59368152		chr15:59368153-59368155	chr15:59368155-59368156		0;11	8;9	9;14	9;17	15;19	7;20	9;16	11;14
K	cassette	ZFYVE19	chr15	+	chr15:41102956-41105535	chr15:41102956-41104896;chr15:41105101-41105535		chr15:41104897-41105100			0;17	0;6	0;20	0;11	6;26	0;7	3;22	0;10
K	alternative_first_exon	MAPK6	chr15	+	chr15:52312230-52338026;chr15:52311574-52338026	chr15:52335031-52338026	chr15:52311398-52311573	chr15:52334951-52335030			10;1	5;1	32;0	27;2	24;1	9;0	30;0	17;2
K	alternative_last_exon	PML	chr15	+	chr15:74326872-74335329	chr15:74326872-74327512,chr15:74326872-74327472	chr15:74335330-74335679	chr15:74327513-74327931			6;9	28;49	6;17	75;250	9;20	58;154	7;14	70;159
K	jcn_only_AA	SERF2	chr15	+	chr15:44085282-44085907;chr15:44085282-44085773	chr15:44085282-44085884		chr15:44085774-44085884;chr15:44085885-44085907	chr15:44085884-44085885;chr15:44085907-44085908		849;0	510;2	1386;10	999;14	2255;7	976;0	1682;8	1043;2
N	jcn_only_AA	C15orf40	chr15	-	chr15:83664137-83677299;chr15:83674445-83677299	chr15:83673725-83677299		chr15:83664137-83673724;chr15:83673725-83674444	chr15:83664136-83664137;chr15:83673724-83673725		7;2	9;0	9;0	8;0	17;2	11;0	25;0	11;2
N	jcn_only_AA	MGA,OIP5-AS1	chr15	+	chr15:42028897-42032250;chr15:42028897-42032254	chr15:42028897-42032103		chr15:42032104-42032250;chr15:42032251-42032254	chr15:42032250-42032251;chr15:42032254-42032255		2;0	2;0	7;0	3;0	9;0	0;3	8;0	0;0
K	jcn_only_AD	C15orf57	chr15	-	chr15:40855227-40857174	chr15:40855227-40856964		chr15:40856965-40857174	chr15:40857174-40857175		11;0	17;0	26;0	14;2	17;0	15;0	22;0	39;0
K	cassette	SEC11A	chr15	-	chr15:85213301-85223943	chr15:85213301-85213955;chr15:85214014-85223943		chr15:85213956-85214013			0;68	0;43	2;93	0;76	0;149	0;65	0;134	0;58
N	jcn_only_AD	PML	chr15	+	chr15:74325752-74326818;chr15:74325764-74326818	chr15:74325756-74326818		chr15:74325752-74325755;chr15:74325756-74325763	chr15:74325751-74325752;chr15:74325755-74325756		0;6	5;49	0;22	31;286	0;25	17;191	0;19	9;194
N	jcn_only_AA	PML	chr15	+	chr15:40338271-40356661	chr15:40338271-40348889					0;0	0;0	0;0	0;0	2;3	0;3	0;0	0;0
K	alternative_acceptor	PML	chr15	+	chr15:74326872-74327512	chr15:74326872-74327472		chr15:74327473-74327512	chr15:74327512-74327513		2;0	19;6	11;0	90;22	7;1	49;17	10;1	51;11
N	alternative_donor	DMXL2	chr15	-	chr15:51783945-51784841;chr15:51783945-51787220	chr15:51783945-51785708		chr15:51784842-51785708;chr15:51785709-51787220	chr15:51785708-51785709;chr15:51787220-51787221		52;0	82;1	99;0	178;0	84;0	140;0	80;0	268;1
K	jcn_only_AA	SPG11	chr15	-	chr15:44892831-44898222	chr15:44896396-44898222					7;0	9;0	13;0	22;0	8;0	20;2	19;0	20;0
N	jcn_only_AD	SQRDL	chr15	+	chr15:45966000-45974675	chr15:45968509-45974675					0;75	0;116	0;172	0;600	0;130	0;343	0;150	8;440
N	alternative_acceptor	ANXA2	chr15	-	chr15:60674641-60678226	chr15:60677830-60678226		chr15:60674641-60677829	chr15:60674640-60674641		613;1	202;0	1243;3	948;5	1574;2	631;1	1593;2	832;1
K	jcn_only_AD	C15orf39	chr15	+	chr15:75501166-75503089	chr15:75501218-75503089		chr15:75501166-75501217	chr15:75501165-75501166		5;0	0;0	5;0	2;0	16;0	2;5	10;3	7;0
K	cassette	MYO5A	chr15	-	chr15:52628754-52632392	chr15:52628754-52630006;chr15:52630082-52632392		chr15:52630007-52630081			19;20	26;4	83;44	42;2	89;46	45;14	102;48	57;19
K	jcn_only_AD	SNUPN	chr15	-	chr15:75913398-75918579	chr15:75913398-75918006		chr15:75918007-75918579	chr15:75918579-75918580		0;3	0;5	0;6	0;6	0;17	0;2	3;11	0;6
N	alternative_donor	ATP8B4	chr15	-	chr15:50399206-50411528;chr15:50399206-50405394;chr15:50399206-50402605;chr15:50399206-50411319	chr15:50399206-50411848		chr15:50402606-50405394;chr15:50405395-50411319;chr15:50411320-50411528;chr15:50411529-50411848	chr15:50405394-50405395;chr15:50411319-50411320;chr15:50411528-50411529;chr15:50411848-50411849		0;0	0;0	0;0	0;0	3;9	2;0	0;0	0;0
K	intron_retention	SLC12A6	chr15	-	chr15:34628803-34629532				chr15:34628802-34628803;chr15:34629532-34629533		0;7	0;0	0;13	0;0	0;13	0;0	2;15	0;0
N	alternative_donor	ATP8B4	chr15	-	chr15:50399206-50411848;chr15:50399206-50405394;chr15:50399206-50402605;chr15:50399206-50411319	chr15:50399206-50411528		chr15:50402606-50405394;chr15:50405395-50411319;chr15:50411320-50411528;chr15:50411529-50411848	chr15:50405394-50405395;chr15:50411319-50411320;chr15:50411528-50411529;chr15:50411848-50411849		0;0	0;0	0;0	0;0	12;0	2;0	0;0	0;0
N	jcn_only_AD	ANPEP,DMXL2	chr15	-	chr15:51780843-51783774	chr15:51780843-51781548		chr15:51781549-51783774	chr15:51783774-51783775		63;0	89;0	81;0	199;0	86;0	131;3	74;0	248;0
K	intron_retention	DMXL2	chr15	-	chr15:51750993-51751794				chr15:51750992-51750993;chr15:51751794-51751795		63;10	68;14	69;11	168;23	81;11	175;15	67;7	225;21
N	alternative_acceptor	MGA	chr15	+	chr15:42028897-42032250;chr15:42028897-42032103	chr15:42028897-42032254		chr15:42032104-42032250;chr15:42032251-42032254	chr15:42032250-42032251;chr15:42032254-42032255		6;0	2;0	7;0	7;0	8;3	4;0	7;0	0;0
K	jcn_only_AD	PSMA4	chr15	+	chr15:78832882-78834246;chr15:78833293-78834246	chr15:78832806-78834246		chr15:78832806-78832881;chr15:78832882-78833292	chr15:78832805-78832806;chr15:78832881-78832882		22;2	51;0	69;11	217;10	70;5	155;0	82;9	184;8
K	alternative_last_exon	TMEM87A	chr15	-	chr15:42536366-42553155	chr15:42551189-42553155	chr15:42536248-42536365	chr15:42550133-42551188			18;1	17;1	28;1	44;3	33;1	27;1	27;1	31;1
N	jcn_only_AA	ZNF106	chr15	-	chr15:42744153-42758250	chr15:42749357-42758250					0;11	0;6	0;23	0;0	0;34	0;15	5;24	0;14
K	intron_retention	FAM219B	chr15	-	chr15:75197054-75197322				chr15:75197053-75197054;chr15:75197322-75197323		3;2	0;0	0;0	0;2	0;3	0;0	0;0	0;0
N	jcn_only_AD	SMAD6	chr15	+	chr15:66996414-67004005	chr15:67001077-67004005		chr15:66996414-67001076	chr15:66996413-66996414		0;0	0;0	14;2	0;0	3;0	0;0	2;0	0;0
K	cassette	SPG21	chr15	-	chr15:65267086-65273201	chr15:65267086-65268812;chr15:65268894-65273201		chr15:65268813-65268893			0;58	0;31	3;127	2;49	2;113	0;40	3;122	0;69
N	alternative_donor	ANPEP	chr15	-	chr15:90350038-90358003	chr15:90350038-90357464		chr15:90357465-90358003	chr15:90358003-90358004		13;1	39;0	86;2	424;5	16;0	186;1	27;0	290;2
N	cassette	ADAM10	chr15	-	chr15:58933160-58938253	chr15:58933160-58936084;chr15:58936178-58938253		chr15:58936085-58936177			3;70	0;32	0;105	0;38	0;124	0;50	0;122	0;56
K	cassette	SPPL2A	chr15	-	chr15:51017521-51018517	chr15:51017521-51018269;chr15:51018324-51018517		chr15:51018270-51018323			57;12	83;12	70;20	263;43	82;16	224;23	58;12	232;35
N	alternative_donor	ZNF710	chr15	+	chr15:90544847-90610341	chr15:90546697-90610341		chr15:90544847-90546696	chr15:90544846-90544847		0;3	3;1	5;4	6;2	5;4	2;2	5;2	5;3
K	intron_retention	SERF2	chr15	+	chr15:44085282-44085773				chr15:44085281-44085282;chr15:44085773-44085774		0;7	0;9	0;3	2;13	0;11	2;11	0;3	0;7
K	jcn_only_AA	ICE2	chr15	-	chr15:60760362-60768261	chr15:60760522-60768261		chr15:60760362-60760521	chr15:60760361-60760362		5;6	6;2	6;5	7;2	5;3	2;3	3;2	6;6
K	jcn_only_AD	POLG	chr15	-	chr15:89873508-89876326	chr15:89873508-89875448					8;0	6;0	19;0	9;2	28;0	8;0	23;0	16;0
N	jcn_only_AD	ADPGK,DMXL2	chr15	-	chr15:51751858-51755575	chr15:51751858-51752486		chr15:51752487-51755575	chr15:51755575-51755576		28;0	39;2	58;0	77;0	40;0	90;0	43;0	117;0
K	cassette	ADPGK	chr15	-	chr15:73064187-73075586	chr15:73064187-73067212;chr15:73067439-73075586		chr15:73067213-73067438			0;54	0;92	0;104	6;330	0;101	5;254	0;97	0;282
N	jcn_only_AA	DMXL2	chr15	-	chr15:51783945-51787220	chr15:51784960-51787220		chr15:51783945-51784959	chr15:51783944-51783945		52;0	81;0	99;0	177;3	84;0	140;0	80;0	268;0
N	cassette	TMEM62	chr15	+	chr15:43430818-43440952	chr15:43430818-43438690;chr15:43438833-43440952		chr15:43438691-43438832			0;8	0;5	0;9	0;43	0;13	0;23	0;10	2;29
N	jcn_only_AD	ANPEP	chr15	-	chr15:90350177-90358003	chr15:90350177-90357345		chr15:90357346-90358003	chr15:90358003-90358004		0;0	0;0	0;0	0;2	2;0	0;0	0;0	0;0
K	jcn_only_AD	SERF2	chr15	+	chr15:44084582-44085172	chr15:44084810-44085172		chr15:44084582-44084809	chr15:44084581-44084582		528;2	289;0	976;6	665;2	1339;6	673;3	1135;5	901;2
N	alternative_acceptor	RP11-20G13.3	chr15	-	chr15:99927737-99936690;chr15:99925090-99936690	chr15:99935599-99936690		chr15:99925090-99927736;chr15:99927737-99935598	chr15:99925089-99925090;chr15:99927736-99927737		32;5	0;0	0;0	4;1	3;1	0;0	0;0	0;0
N	alternative_donor		chr15	-	chr15:79217783-79219123;chr15:79217783-79218516	chr15:79217783-79220054		chr15:79218517-79219123;chr15:79219124-79220054	chr15:79219123-79219124;chr15:79220054-79220055		7;235	17;356	8;643	28;958	13;514	41;749	6;474	26;1105
N	jcn_only_AA	AKAP13,RP11-96O20.4,SQRDL	chr15	+	chr15:86270695-86273743	chr15:86270695-86273722		chr15:86273723-86273743	chr15:86273743-86273744		23;0	13;0	16;0	18;0	38;2	14;0	38;0	39;0
K	intron_retention	PML	chr15	+	chr15:74326872-74327472				chr15:74326871-74326872;chr15:74327472-74327473		0;0	0;7	0;0	10;32	0;2	11;15	0;2	0;18
K	intron_retention	ADPGK	chr15	-	chr15:73045234-73047896				chr15:73045233-73045234;chr15:73047896-73047897		38;2	58;2	65;3	203;2	65;2	145;4	52;0	200;6
N	alternative_donor	ANPEP	chr15	-	chr15:90350177-90358003	chr15:90350177-90357345		chr15:90357346-90358003	chr15:90358003-90358004		0;1	0;1	0;3	0;9	2;1	0;2	0;1	0;5
K	intron_retention	IQGAP1	chr15	+	chr15:91029365-91030185				chr15:91029364-91029365;chr15:91030185-91030186		169;0	149;0	203;2	207;2	219;0	181;2	231;3	283;2
K	alternative_acceptor	MAN2C1	chr15	-	chr15:75648722-75648946	chr15:75648791-75648946		chr15:75648722-75648790	chr15:75648721-75648722		0;12	0;5	3;15	0;18	0;20	2;7	2;23	0;17
K	intron_retention	PML	chr15	+	chr15:74335481-74336561				chr15:74335480-74335481;chr15:74336561-74336562		2;0	17;0	0;0	57;15	5;2	42;12	0;2	50;9
N	alternative_donor	ATP10A,DMXL2	chr15	-	chr15:26026371-26107794	chr15:26026371-26028931		chr15:26028932-26107794	chr15:26107794-26107795		0;0	3;0	0;0	17;0	3;0	13;0	0;0	17;0
N	jcn_only_AA	HERC1	chr15	-	chr15:63930736-63930909	chr15:63930817-63930909		chr15:63930736-63930816	chr15:63930735-63930736		16;0	15;0	25;0	14;0	34;0	10;0	14;0	17;2
K	alternative_acceptor	AP3S2	chr15	-	chr15:90432369-90437112	chr15:90432373-90437112		chr15:90432369-90432372	chr15:90432368-90432369		0;3	0;3	0;8	0;9	0;11	2;6	0;10	2;15
N	cassette	SLTM	chr15	-	chr15:59186393-59189313	chr15:59186393-59186631;chr15:59186782-59189313		chr15:59186632-59186781			0;21	0;18	0;22	0;26	0;30	0;16	5;29	0;20
K	cassette	HMG20A	chr15	+	chr15:77713347-77750745	chr15:77713347-77740060;chr15:77740154-77750745		chr15:77740061-77740153			0;0	0;0	0;0	0;0	17;1	0;1	0;2	0;1
K	jcn_only_AA	HERC1	chr15	-	chr15:63967293-63970043	chr15:63967317-63970043		chr15:63967293-63967316	chr15:63967292-63967293		0;3	0;0	10;2	0;2	0;6	0;3	9;8	0;2
K	intron_retention	DMXL2	chr15	-	chr15:51751858-51755575				chr15:51751857-51751858;chr15:51755575-51755576		28;9	39;17	58;9	77;34	40;10	90;23	43;6	117;27
K	cassette	ANXA2	chr15	-	chr15:60678286-60689456	chr15:60678286-60688349;chr15:60688627-60689456		chr15:60688350-60688626			109;7	38;2	255;13	182;13	319;10	91;4	294;15	140;8
K	alternative_acceptor	CRTC3	chr15	+	chr15:91184432-91185166	chr15:91184432-91185163		chr15:91185164-91185166	chr15:91185166-91185167		3;0	2;2	8;13	0;4	7;4	0;5	2;7	2;5
K	cassette	BNIP2	chr15	-	chr15:59956320-59961090	chr15:59956320-59960301;chr15:59960338-59961090		chr15:59960302-59960337			26;4	10;0	36;0	18;7	24;17	18;0	40;15	19;0
K	alternative_acceptor	BLOC1S6,ISG20	chr15	+	chr15:45884475-45895301	chr15:45884475-45895297		chr15:45895298-45895301	chr15:45895301-45895302		0;9	0;7	2;12	0;4	3;26	0;8	0;18	0;10
N	alternative_first_exon	ZNF592	chr15	+	chr15:85308047-85333935	chr15:85328127-85333935	chr15:85307938-85308046	chr15:85325885-85328126			3;27	1;17	1;34	1;29	1;39	1;22	1;39	1;27
N	jcn_only_AD		chr15	-	chr15:63954221-63955203	chr15:63954221-63955182		chr15:63955183-63955203	chr15:63955203-63955204		0;9	9;9	0;15	0;2	0;16	0;3	9;13	0;7
K	intron_retention	MAN2C1	chr15	-	chr15:75651495-75651668				chr15:75651494-75651495;chr15:75651668-75651669		8;4	5;3	17;5	18;5	19;5	6;2	26;7	13;3
N	alternative_acceptor	ADPGK	chr15	-	chr15:73045483-73047896;chr15:73045237-73047896	chr15:73045234-73047896		chr15:73045234-73045236;chr15:73045237-73045482	chr15:73045233-73045234;chr15:73045236-73045237		18;38	23;58	34;65	91;203	29;65	81;145	25;52	89;200
N	intron_retention		chr15	+	chr15:90617915-90622891				chr15:90617914-90617915;chr15:90622891-90622892		0;2	0;2	0;2	0;5	0;2	0;0	0;3	2;2
K	cassette	DPP8	chr15	-	chr15:65790371-65799580	chr15:65790371-65792943;chr15:65793118-65799580		chr15:65792944-65793117			2;12	0;13	0;24	0;15	0;25	0;13	0;32	0;18
K	jcn_only_AD	AAGAB,POLG	chr15	-	chr15:67529159-67546896	chr15:67529159-67546751		chr15:67546752-67546896	chr15:67546896-67546897		7;0	0;0	9;5	15;0	8;2	11;0	13;0	13;0
N	alternative_acceptor	RP11-20G13.3	chr15	-	chr15:99927737-99936690;chr15:99935599-99936690	chr15:99925090-99936690		chr15:99925090-99927736;chr15:99927737-99935598	chr15:99925089-99925090;chr15:99927736-99927737		11;26	0;0	0;0	2;3	4;0	0;0	0;0	0;0
K	alternative_acceptor	TBC1D2B	chr15	-	chr15:78290646-78293960	chr15:78290698-78293960		chr15:78290646-78290697	chr15:78290645-78290646		0;24	8;37	0;14	0;17	0;21	0;25	0;17	3;33
N	jcn_only_AD	ATP8B4	chr15	-	chr15:50399206-50411528;chr15:50399206-50405394;chr15:50399206-50402605;chr15:50399206-50411319	chr15:50399206-50411848		chr15:50402606-50405394;chr15:50405395-50411319;chr15:50411320-50411528;chr15:50411529-50411848	chr15:50405394-50405395;chr15:50411319-50411320;chr15:50411528-50411529;chr15:50411848-50411849		7;0	2;0	9;0	2;0	19;9	3;0	16;0	0;0
N	alternative_acceptor	ADPGK	chr15	-	chr15:73045234-73047896;chr15:73045483-73047896	chr15:73045237-73047896		chr15:73045234-73045236;chr15:73045237-73045482	chr15:73045233-73045234;chr15:73045236-73045237		41;15	60;21	71;28	207;87	68;26	151;75	55;22	206;83
N	alternative_donor	LACTB	chr15	+	chr15:63421850-63433478	chr15:63433279-63433478		chr15:63421850-63433278	chr15:63421849-63421850		31;2	36;3	97;3	93;6	85;2	92;3	72;2	67;3
K	intron_retention	WDR73	chr15	-	chr15:85189317-85189414				chr15:85189316-85189317;chr15:85189414-85189415		0;2	0;2	0;0	0;0	2;0	0;0	0;6	0;0
K	intron_retention	ANXA2	chr15	-	chr15:60643451-60643922				chr15:60643450-60643451;chr15:60643922-60643923		1136;0	392;0	1802;0	1341;0	2764;0	976;0	2478;2	1323;4
N	intron_retention		chr15	-	chr15:51742544-51747347				chr15:51742543-51742544;chr15:51747347-51747348		0;2	7;2	0;2	0;6	0;3	3;0	0;0	0;9
N	alternative_acceptor	SERF2,TM6SF1	chr15	+	chr15:83796230-83805232	chr15:83796230-83799487		chr15:83799488-83805232	chr15:83805232-83805233		35;5	0;1	99;9	7;1	74;6	6;1	82;8	2;1
N	jcn_only_AA	DMXL2	chr15	-	chr15:51857364-51860683	chr15:51857472-51860683		chr15:51857364-51857471	chr15:51857363-51857364		51;0	65;2	69;0	124;0	64;0	86;0	45;0	135;0
N	jcn_only_AD	PML	chr15	+	chr15:74325756-74326818;chr15:74325764-74326818	chr15:74325752-74326818		chr15:74325752-74325755;chr15:74325756-74325763	chr15:74325751-74325752;chr15:74325755-74325756		6;0	53;0	22;0	313;5	25;0	208;0	19;0	203;0
K	jcn_only_AA	AP3S2	chr15	-	chr15:90432369-90437112	chr15:90432373-90437112		chr15:90432369-90432372	chr15:90432368-90432369		0;6	0;7	0;16	0;18	0;23	2;11	0;20	2;26
K	cassette	UBE3A	chr15	-	chr15:25650650-25657054	chr15:25650650-25654234;chr15:25654355-25657054		chr15:25654235-25654354			0;10	0;6	0;17	0;7	0;21	2;12	0;18	0;14
N	jcn_only_AD	ANPEP	chr15	-	chr15:90350038-90358003	chr15:90350038-90357464		chr15:90357465-90358003	chr15:90358003-90358004		13;0	39;0	86;2	424;0	16;0	186;0	27;0	290;0
K	alternative_first_exon	SPG21	chr15	-	chr15:65275932-65280956;chr15:65275932-65281743	chr15:65275932-65282002	chr15:65280957-65281154;chr15:65281744-65281812	chr15:65282003-65282274			3;17	1;12	10;86	3;27	6;52	4;16	4;48	3;33
N	jcn_only_AA	ADPGK	chr15	-	chr15:73045483-73047896;chr15:73045237-73047896	chr15:73045234-73047896		chr15:73045234-73045236;chr15:73045237-73045482	chr15:73045233-73045234;chr15:73045236-73045237		27;38	42;58	50;65	178;203	49;65	144;145	45;52	161;200
K	jcn_only_AD	AKAP13	chr15	+	chr15:86087187-86118361	chr15:86087375-86118361		chr15:86087187-86087374	chr15:86087186-86087187		5;0	2;0	3;0	5;0	7;3	6;0	2;0	0;0
N	cassette	TMOD2	chr15	+	chr15:52090538-52100616	chr15:52090538-52098573;chr15:52098719-52100616		chr15:52098574-52098718			0;6	0;7	0;5	0;11	0;6	0;7	2;5	0;10
K	intron_retention	ISG20	chr15	+	chr15:89182826-89195400				chr15:89182825-89182826;chr15:89195400-89195401		0;0	3;68	0;14	61;451	0;3	41;309	0;3	33;332
K	intron_retention	CCNDBP1	chr15	+	chr15:43477806-43478017				chr15:43477805-43477806;chr15:43478017-43478018		26;0	24;0	36;0	40;3	26;0	20;0	20;0	49;0
K	cassette	EDC3	chr15	-	chr15:74967484-74988220	chr15:74967484-74979431;chr15:74979521-74988220		chr15:74979432-74979520			5;2	2;2	14;2	11;2	14;4	11;2	7;0	7;1
K	intron_retention	ANPEP	chr15	-	chr15:90347849-90348308				chr15:90347848-90347849;chr15:90348308-90348309		82;0	145;2	313;4	1614;18	78;2	766;3	138;0	1211;15
N	alternative_donor		chr15	-	chr15:63954221-63955203	chr15:63954221-63955182		chr15:63955183-63955203	chr15:63955203-63955204		0;4	9;4	0;9	0;1	0;7	0;2	9;6	0;3
N	jcn_only_AD	HERC1,VPS39	chr15	-	chr15:42458015-42458356	chr15:42458015-42458325		chr15:42458326-42458356	chr15:42458356-42458357		15;0	8;0	14;0	18;0	17;0	20;2	26;0	28;0
K	jcn_only_AD	CTSH	chr15	-	chr15:79231514-79237232;chr15:79231514-79236879	chr15:79231514-79237119		chr15:79236880-79237119;chr15:79237120-79237232	chr15:79237119-79237120;chr15:79237232-79237233		97;0	169;0	440;0	561;0	330;5	409;0	209;8	539;0
K	alternative_acceptor	ISG20	chr15	+	chr15:89195542-89198650	chr15:89195542-89198645		chr15:89198646-89198650	chr15:89198650-89198651		0;0	0;52	0;15	7;439	0;2	6;249	0;0	0;269
K	jcn_only_AD	DUT	chr15	+	chr15:48623677-48624464	chr15:48623993-48624464		chr15:48623677-48623992	chr15:48623676-48623677		0;2	0;2	3;16	0;3	5;14	0;5	3;9	5;5
K	jcn_only_AA	TMOD3	chr15	+	chr15:52122034-52155007	chr15:52122034-52127190					25;0	26;0	27;0	47;0	27;0	52;0	28;3	35;0
K	intron_retention	PSMA4	chr15	+	chr15:78834273-78834518				chr15:78834272-78834273;chr15:78834518-78834519		24;0	57;2	85;0	239;6	89;0	165;4	118;0	199;4
K	alternative_acceptor	HEXA,RP11-106M3.2	chr15	-	chr15:72648959-72668060	chr15:72648992-72668060		chr15:72648959-72648991	chr15:72648958-72648959		223;0	74;0	385;0	243;0	386;2	213;0	306;1	220;0
K	alternative_donor	TLE3	chr15	-	chr15:70358558-70366871	chr15:70358558-70366841		chr15:70366842-70366871	chr15:70366871-70366872		11;0	2;0	26;3	0;0	28;2	0;0	25;0	0;0
N	jcn_only_AD	KLF13	chr15	+	chr15:31619993-31664212	chr15:31637775-31664212		chr15:31619993-31637774	chr15:31619992-31619993		38;0	23;0	42;2	66;0	43;0	53;0	40;0	66;0
K	cassette	CALML4	chr15	-	chr15:68489967-68497582;chr15:68492020-68497582	chr15:68489967-68497458,chr15:68492020-68497458;chr15:68497490-68497582		chr15:68497459-68497489			0;5	0;2	0;2	2;6	3;8	0;4	0;8	0;7
K	intron_retention	VPS13C	chr15	-	chr15:62148609-62155638				chr15:62148608-62148609;chr15:62155638-62155639		20;4	28;2	43;0	42;2	61;4	40;0	69;0	47;0
N	jcn_only_AA	RP11-20G13.3	chr15	-	chr15:99927737-99936690;chr15:99935599-99936690	chr15:99925090-99936690		chr15:99925090-99927736;chr15:99927737-99935598	chr15:99925089-99925090;chr15:99927736-99927737		35;26	0;0	0;0	0;3	5;0	0;0	0;0	0;0
K	cassette	SEC11A	chr15	-	chr15:85214014-85223943	chr15:85214014-85223162;chr15:85223201-85223943		chr15:85223163-85223200			65;0	32;0	92;2	59;0	144;2	49;1	119;3	57;0
K	intron_retention	PDE8A	chr15	+	chr15:85661071-85664027				chr15:85661070-85661071;chr15:85664027-85664028		6;0	22;6	13;0	18;0	20;0	15;0	15;0	19;2
K	intron_retention	B2M	chr15	+	chr15:45003812-45007620				chr15:45003811-45003812;chr15:45007620-45007621		2964;0	5130;0	4778;0	13449;6	5311;0	11556;6	5118;0	13617;6
K	cassette	SLTM	chr15	-	chr15:59191052-59193458	chr15:59191052-59191667;chr15:59192083-59193458		chr15:59191668-59192082			0;20	2;23	5;32	0;33	0;40	0;25	0;37	0;33
K	jcn_only_AD	CCNDBP1	chr15	+	chr15:43485002-43486612	chr15:43486336-43486612					23;0	18;0	17;7	55;0	36;13	36;0	22;11	52;0
K	intron_retention	ISG20	chr15	+	chr15:89182826-89195340				chr15:89182825-89182826;chr15:89195340-89195341		0;0	77;0	22;0	797;18	3;0	505;10	0;0	431;7
K	coord_cassette	SEC11A	chr15	-	chr15:85213301-85223943	chr15:85213301-85213955;chr15:85214014-85223162;chr15:85223201-85223943		chr15:85213956-85214013;chr15:85223163-85223200			0;0	0;0	2;2	0;1	0;4	0;1	0;5	0;0
K	alternative_first_exon	MTHFS	chr15	-	chr15:80181697-80189132;chr15:80181697-80189502	chr15:80181697-80189213	chr15:80189503-80189721	chr15:80189214-80189391			3;5	9;7	2;8	10;5	4;6	1;4	5;4	2;6
N	jcn_only_AD	ARNT2	chr15	+	chr15:80884046-80885940	chr15:80884076-80885940		chr15:80884046-80884075	chr15:80884045-80884046		0;0	0;0	2;0	0;0	0;0	9;0	0;0	17;2
K	cassette	MYO5A	chr15	-	chr15:52638659-52643450	chr15:52638659-52641014;chr15:52641024-52643450		chr15:52641015-52641023			0;33	0;15	20;62	16;18	0;75	9;15	0;59	18;26
N	jcn_only_AD	PEAK1	chr15	-	chr15:77474383-77544708	chr15:77474383-77532123		chr15:77532124-77544708	chr15:77544708-77544709		10;0	3;0	14;0	13;0	10;0	8;0	2;2	13;0
K	intron_retention	USP3	chr15	+	chr15:63880623-63880900				chr15:63880622-63880623;chr15:63880900-63880901		9;0	5;0	16;0	18;0	16;2	10;2	18;2	16;0
K	alternative_donor	PSMA4	chr15	+	chr15:78832882-78834246;chr15:78832806-78834246	chr15:78833293-78834246		chr15:78832806-78832881;chr15:78832882-78833292	chr15:78832805-78832806;chr15:78832881-78832882		20;1	35;2	73;2	156;7	69;1	114;3	77;0	133;4
N	jcn_only_AA	SLTM	chr15	-	chr15:59179740-59180583	chr15:59179820-59180583		chr15:59179740-59179819	chr15:59179739-59179740		33;0	30;0	53;2	41;0	58;0	35;0	58;0	45;0
K	intron_retention	ANPEP	chr15	-	chr15:90344839-90346469				chr15:90344838-90344839;chr15:90346469-90346470		92;0	134;0	367;2	1598;13	95;0	903;0	177;0	1453;5
N	mutually_exclusive	AQP9	chr15	+	chr15:58430723-58465266,chr15:58465405-58467116	chr15:58430723-58458871,chr15:58458999-58467116	chr15:58465267-58465404	chr15:58458872-58458998			1;1	1;1	1;1	4;7	2;1	1;4	1;1	1;1
K	cassette	ZNF770	chr15	-	chr15:35275692-35280316	chr15:35275692-35279757;chr15:35279875-35280316		chr15:35279758-35279874			0;7	0;7	2;10	0;5	0;15	0;5	0;12	0;6
K	intron_retention	MAN2C1	chr15	-	chr15:75653030-75653386				chr15:75653029-75653030;chr15:75653386-75653387		11;0	14;0	13;2	9;0	24;3	7;0	27;0	14;0
N	cassette	AQP9	chr15	+	chr15:58430723-58465266	chr15:58430723-58458871;chr15:58458999-58465266		chr15:58458872-58458998			0;56	0;329	0;20	2;507	0;37	0;458	0;49	0;665
N	alternative_donor	ARID4A	chr14	+	chr14:58827761-58830887	chr14:58827821-58830887		chr14:58827761-58827820	chr14:58827760-58827761		7;0	10;0	8;0	16;0	18;0	14;2	11;0	10;1
K	intron_retention	METTL3	chr14	-	chr14:21967282-21967449				chr14:21967281-21967282;chr14:21967449-21967450		2;2	8;2	8;5	13;5	18;3	9;3	27;10	11;8
K	alternative_acceptor	ARHGAP5	chr14	+	chr14:32563593-32586348	chr14:32563593-32586345		chr14:32586346-32586348	chr14:32586348-32586349		2;4	2;7	3;3	2;9	3;7	6;11	2;7	5;10
N	intron_retention		chr14	+	chr14:94581227-94582198				chr14:94581226-94581227;chr14:94582198-94582199		0;0	0;103	0;0	2;810	0;2	0;614	0;5	0;750
N	intron_retention	RNASE1	chr14	-	chr14:21270253-21270413				chr14:21270252-21270253;chr14:21270413-21270414		5;12	0;0	0;5	0;0	0;7	0;0	0;2	2;0
K	intron_retention	PSMC1	chr14	+	chr14:90735893-90736541				chr14:90735892-90735893;chr14:90736541-90736542		45;0	78;0	108;2	183;3	148;0	133;0	147;3	214;0
K	alternative_first_exon	DICER1	chr14	-	chr14:95599841-95606995;chr14:95599841-95623566;chr14:95599841-95602959	chr14:95599841-95600697	chr14:95606996-95607096;chr14:95623567-95623759;chr14:95602960-95603147	chr14:95600698-95600840			17;1	43;2	27;3	36;5	21;2	50;3	24;2	63;5
K	jcn_only_AD	AKT1,SERPINA1	chr14	-	chr14:94855348-94856793	chr14:94855348-94856756		chr14:94856757-94856793	chr14:94856793-94856794		0;0	14;0	2;0	13;0	7;0	32;3	0;0	36;2
N	alternative_acceptor	SLC7A7	chr14	-	chr14:23244729-23245041	chr14:23244750-23245041		chr14:23244729-23244749	chr14:23244728-23244729		0;63	0;65	3;113	0;152	0;110	0;133	0;93	0;168
K	alternative_acceptor	PCK2	chr14	+	chr14:24572465-24573050	chr14:24572465-24572718		chr14:24572719-24573050	chr14:24573050-24573051		0;54	0;28	8;200	0;72	0;114	0;36	0;126	0;78
N	alternative_donor	DDHD1,MDP1	chr14	-	chr14:53560163-53570400	chr14:53560163-53562834		chr14:53562835-53570400	chr14:53570400-53570401		6;1	3;1	9;2	10;2	5;1	8;1	9;1	6;1
K	intron_retention	DHRS1	chr14	-	chr14:24760832-24761389				chr14:24760831-24760832;chr14:24761389-24761390		8;0	3;0	15;2	8;2	24;0	8;0	24;0	19;4
K	jcn_only_AA	ARHGAP5	chr14	+	chr14:32563593-32586348	chr14:32563593-32586345		chr14:32586346-32586348	chr14:32586348-32586349		2;9	2;14	3;6	2;18	3;15	6;23	2;14	5;20
N	jcn_only_AD	C14orf1	chr14	-	chr14:76118233-76121228	chr14:76118233-76121224		chr14:76121225-76121228	chr14:76121228-76121229		11;0	16;0	22;0	18;0	56;0	22;0	49;5	30;0
N	alternative_donor	FAM179B	chr14	+	chr14:45515907-45521638	chr14:45516228-45521638		chr14:45515907-45516227	chr14:45515906-45515907		2;1	5;0	0;0	7;1	0;0	0;0	0;0	8;1
K	alternative_last_exon	MAX	chr14	-	chr14:65544755-65560425	chr14:65551018-65560425	chr14:65541920-65544754	chr14:65550462-65551017			34;2	22;1	40;5	65;7	47;5	44;3	39;4	54;5
K	alternative_donor	APEX1	chr14	+	chr14:20923488-20923736;chr14:20923498-20923736;chr14:20923549-20923736	chr14:20923554-20923736		chr14:20923488-20923497;chr14:20923498-20923548;chr14:20923549-20923553	chr14:20923487-20923488;chr14:20923497-20923498;chr14:20923548-20923549		4;12	10;8	20;17	0;3	30;29	2;3	30;33	4;4
N	alternative_acceptor	ZFYVE26	chr14	-	chr14:68241832-68242576	chr14:68241850-68242576		chr14:68241832-68241849	chr14:68241831-68241832		15;0	19;0	31;3	53;2	41;0	34;0	16;0	42;0
K	intron_retention	GCH1	chr14	-	chr14:55310862-55312485				chr14:55310861-55310862;chr14:55312485-55312486		0;0	84;0	15;0	515;11	7;0	388;13	6;0	434;13
K	intron_retention	WARS	chr14	-	chr14:100835596-100841619				chr14:100835595-100835596;chr14:100841619-100841620		32;0	142;0	16;0	569;0	10;0	601;2	14;0	548;2
K	cassette	LRR1	chr14	+	chr14:50069187-50074117	chr14:50069187-50070269;chr14:50070337-50074117		chr14:50070270-50070336			3;0	0;0	3;0	6;0	3;1	2;0	11;2	5;0
K	alternative_acceptor	MMP14,MPP5	chr14	+	chr14:67736501-67745966	chr14:67736501-67745734		chr14:67745735-67745966	chr14:67745966-67745967		0;6	2;3	0;12	3;16	0;11	0;8	2;9	5;9
N	alternative_donor	SAMD4A	chr14	+	chr14:55243259-55251057	chr14:55250129-55251057		chr14:55243259-55250128	chr14:55243258-55243259		0;2	0;1	0;3	7;5	0;2	3;4	2;2	2;3
K	jcn_only_AD	KTN1	chr14	+	chr14:56146404-56150816	chr14:56147460-56150816					36;0	36;0	60;2	55;6	92;0	58;0	69;2	63;6
K	alternative_donor	VCPKMT,ZFYVE26	chr14	-	chr14:50582630-50582797	chr14:50582630-50582786		chr14:50582787-50582797	chr14:50582797-50582798		0;0	0;0	2;0	0;2	2;2	0;0	3;0	0;0
K	cassette	DDHD1	chr14	-	chr14:53513668-53521155	chr14:53513668-53518561;chr14:53518646-53521155		chr14:53518562-53518645			3;4	3;7	15;20	9;17	6;7	7;4	2;8	5;8
K	intron_retention	HAUS4	chr14	-	chr14:23424386-23426124				chr14:23424385-23424386;chr14:23426124-23426125		13;0	7;0	16;3	19;0	33;5	13;0	34;2	20;0
N	alternative_donor	RAB2B	chr14	-	chr14:21931927-21936515	chr14:21931927-21934810		chr14:21934811-21936515	chr14:21936515-21936516		8;1	16;1	9;1	35;2	5;1	14;1	16;0	28;1
K	alternative_acceptor	JKAMP	chr14	+	chr14:59951312-59953448	chr14:59951312-59953430		chr14:59953431-59953448	chr14:59953448-59953449		3;12	2;6	7;15	6;17	7;21	8;17	14;15	8;14
K	alternative_donor	C14orf159	chr14	+	chr14:91636531-91639632	chr14:91636546-91639632		chr14:91636531-91636545	chr14:91636530-91636531		0;9	0;2	16;8	9;4	31;11	10;3	0;11	0;6
K	alternative_donor	KLC1	chr14	+	chr14:104145856-104153417	chr14:104145883-104153417		chr14:104145856-104145882	chr14:104145855-104145856		2;12	0;7	0;18	0;27	0;30	0;22	0;30	9;31
K	jcn_only_AD	HNRNPC,SAV1	chr14	-	chr14:21698526-21699155	chr14:21698526-21699116		chr14:21699117-21699155	chr14:21699155-21699156		139;40	148;36	270;91	184;66	403;100	257;63	374;122	281;100
N	alternative_donor	WDR20	chr14	+	chr14:102676200-102689166	chr14:102687996-102689166		chr14:102676200-102687995	chr14:102676199-102676200		2;1	0;1	0;1	0;1	2;2	0;1	0;1	2;1
K	intron_retention		chr14	+	chr14:94578120-94581196				chr14:94578119-94578120;chr14:94581196-94581197		0;0	280;0	16;0	2405;13	9;0	1830;22	7;0	1897;9
K	alternative_acceptor	ZNF410	chr14	+	chr14:74370814-74371633	chr14:74370814-74371604		chr14:74371605-74371633	chr14:74371633-74371634		0;3	0;5	0;12	0;20	0;17	0;17	2;17	0;19
K	jcn_only_AA	DICER1	chr14	-	chr14:95599841-95623566	chr14:95608086-95623566					0;0	9;0	10;0	13;0	7;0	16;14	6;0	16;23
K	jcn_only_AD	AP5M1	chr14	+	chr14:57735788-57740961	chr14:57736107-57740961		chr14:57735788-57736106	chr14:57735787-57735788		0;13	0;11	0;40	0;59	0;36	0;25	0;34	3;38
K	intron_retention	TNFAIP2	chr14	+	chr14:103590289-103592646				chr14:103590288-103590289;chr14:103592646-103592647		110;7	301;23	67;4	184;12	69;2	159;13	73;6	158;9
K	intron_retention	KLC1	chr14	+	chr14:104145883-104166991				chr14:104145882-104145883;chr14:104166991-104166992		5;3	7;0	9;2	16;6	7;6	13;0	9;3	11;4
K	intron_retention	METTL17	chr14	+	chr14:21464871-21464943				chr14:21464870-21464871;chr14:21464943-21464944		5;6	3;5	13;11	0;6	15;14	5;3	9;11	2;3
K	intron_retention	AP1G2	chr14	-	chr14:24035370-24035486				chr14:24035369-24035370;chr14:24035486-24035487		6;2	8;2	19;5	16;5	23;0	22;5	18;0	24;5
K	alternative_donor	CIDEB,HECTD1	chr14	-	chr14:31675164-31676596	chr14:31675164-31676221		chr14:31676222-31676596	chr14:31676596-31676597		0;8	0;4	0;12	0;6	7;10	2;4	0;12	0;7
K	intron_retention	HAUS4	chr14	-	chr14:23417223-23419522				chr14:23417222-23417223;chr14:23419522-23419523		24;2	17;3	34;0	27;2	72;0	28;0	76;0	38;0
K	intron_retention	ACIN1	chr14	-	chr14:23533698-23535174				chr14:23533697-23533698;chr14:23535174-23535175		49;0	34;2	55;4	50;4	69;0	33;0	64;0	49;4
K	intron_retention	AP1G2	chr14	-	chr14:24029628-24030504				chr14:24029627-24029628;chr14:24030504-24030505		11;2	2;0	16;5	19;0	11;5	18;3	10;5	23;2
K	coord_cassette	PCNX	chr14	+	chr14:71445366-71476350	chr14:71445366-71455283;chr14:71455417-71462457;chr14:71462643-71476350		chr14:71455284-71455416;chr14:71462458-71462642			2;4	10;24	0;9	0;21	3;8	26;31	11;7	25;59
N	alternative_donor	ZBTB25	chr14	-	chr14:64957259-64970378	chr14:64957259-64961960		chr14:64961961-64970378	chr14:64970378-64970379		0;1	0;1	0;1	0;1	3;1	0;1	0;1	0;1
K	cassette	TEP1	chr14	-	chr14:20849561-20850071	chr14:20849561-20849711;chr14:20849846-20850071		chr14:20849712-20849845			0;10	0;7	0;12	9;9	0;14	0;13	0;14	0;16
N	jcn_only_AD	FAM179B	chr14	+	chr14:45515907-45521638	chr14:45516228-45521638		chr14:45515907-45516227	chr14:45515906-45515907		2;0	5;0	0;0	7;2	0;0	0;0	0;0	8;0
K	intron_retention	LGALS3	chr14	+	chr14:55596019-55604087				chr14:55596018-55596019;chr14:55604087-55604088		501;3	66;2	960;5	476;8	764;6	198;3	743;4	327;0
N	jcn_only_AA	TRAF3	chr14	+	chr14:94578120-94581200	chr14:94578120-94581196		chr14:94581197-94581200	chr14:94581200-94581201		0;0	0;280	0;16	7;2405	0;9	0;1830	0;7	0;1897
K	alternative_acceptor	EMC9	chr14	-	chr14:24608824-24610097	chr14:24608999-24610097		chr14:24608824-24608998	chr14:24608823-24608824		0;2	0;2	24;2	0;2	11;5	3;1	11;2	0;4
K	alternative_first_exon	DICER1	chr14	-	chr14:95599841-95600697;chr14:95599841-95623566;chr14:95599841-95602959	chr14:95599841-95606995	chr14:95600698-95600840;chr14:95623567-95623759;chr14:95602960-95603147	chr14:95606996-95607096			2;16	15;30	15;15	20;21	9;14	19;34	9;17	23;45
N	jcn_only_AD		chr14	-	chr14:24681036-24683199	chr14:24681036-24682614		chr14:24682615-24683199	chr14:24683199-24683200		0;26	0;27	0;57	0;51	0;49	0;16	0;98	2;50
N	jcn_only_AD	IRF9,RP11-468E2.4	chr14	+	chr14:24630548-24631352	chr14:24631100-24631352		chr14:24630548-24631099	chr14:24630547-24630548		28;0	63;0	51;0	144;7	67;0	123;2	47;0	127;6
N	intron_retention	SERPINA1	chr14	-	chr14:94854998-94855137				chr14:94854997-94854998;chr14:94855137-94855138		0;0	0;0	0;0	3;5	0;0	2;9	0;0	2;4
K	intron_retention	PRPF39	chr14	+	chr14:45565432-45566089				chr14:45565431-45565432;chr14:45566089-45566090		2;2	5;0	3;2	5;0	3;2	2;2	9;2	3;0
K	intron_retention	SLC38A6	chr14	+	chr14:61545646-61550272				chr14:61545645-61545646;chr14:61550272-61550273		10;3	0;0	13;2	0;0	13;3	0;0	15;0	0;0
K	jcn_only_AD	DCAF11	chr14	+	chr14:24584936-24586125	chr14:24584959-24586125		chr14:24584936-24584958	chr14:24584935-24584936		2;9	3;5	2;32	0;24	6;33	5;25	2;24	6;23
N	alternative_acceptor	TNFAIP2	chr14	+	chr14:103598100-103599086	chr14:103598100-103598983		chr14:103598984-103599086	chr14:103599086-103599087		198;2	773;10	124;1	480;10	149;3	432;9	159;1	418;8
K	alternative_first_exon	NUMB	chr14	-	chr14:73822475-73876644	chr14:73822475-73833604	chr14:73876645-73876776	chr14:73833605-73833689			9;67	4;42	9;29	0;39	14;58	0;43	7;51	0;55
K	intron_retention	SLC7A7	chr14	-	chr14:23242926-23243141				chr14:23242925-23242926;chr14:23243141-23243142		83;0	74;0	182;2	283;3	197;0	252;0	161;0	267;0
K	intron_retention	CIDEB	chr14	-	chr14:24775730-24776576				chr14:24775729-24775730;chr14:24776576-24776577		8;5	2;2	14;17	2;6	89;24	0;5	56;14	2;5
N	jcn_only_AA	IFI27	chr14	+	chr14:94581227-94582198;chr14:94581227-94582126	chr14:94581227-94582130		chr14:94582127-94582130;chr14:94582131-94582198	chr14:94582130-94582131;chr14:94582198-94582199		0;0	74;9	5;0	1173;90	3;0	736;42	2;0	342;136
K	jcn_only_AA	DCAF11	chr14	+	chr14:24584959-24586180	chr14:24584959-24586125		chr14:24586126-24586180	chr14:24586180-24586181		0;9	0;5	0;32	0;24	0;33	0;25	0;24	2;23
N	jcn_only_AD	RALGAPA1	chr14	-	chr14:36159210-36190893	chr14:36159210-36184912		chr14:36184913-36190893	chr14:36190893-36190894		7;0	5;0	7;0	8;0	0;0	2;0	6;0	7;2
K	intron_retention	COQ6	chr14	+	chr14:74424981-74425673				chr14:74424980-74424981;chr14:74425673-74425674		0;0	2;0	5;2	3;0	9;2	3;0	8;2	6;0
K	intron_retention	AP1G2	chr14	-	chr14:24035896-24036319				chr14:24035895-24035896;chr14:24036319-24036320		7;2	5;3	16;2	16;4	19;4	6;3	13;2	16;3
K	intron_retention	SRSF5	chr14	+	chr14:70235969-70237183				chr14:70235968-70235969;chr14:70237183-70237184		48;32	47;35	69;16	70;17	95;33	86;32	92;24	115;34
N	intron_retention		chr14	+	chr14:94581227-94582130				chr14:94581226-94581227;chr14:94582130-94582131		0;0	9;0	0;0	90;7	0;0	42;3	0;0	136;0
K	intron_retention	SLC39A9	chr14	+	chr14:69925447-69928413				chr14:69925446-69925447;chr14:69928413-69928414		0;12	0;15	0;12	5;10	0;18	0;11	0;24	0;14
K	intron_retention	DLST	chr14	+	chr14:75357871-75359536				chr14:75357870-75357871;chr14:75359536-75359537		18;0	14;0	51;2	41;0	64;0	34;0	60;2	47;0
K	alternative_donor	ZC3H14	chr14	+	chr14:89069390-89073586	chr14:89069405-89073586		chr14:89069390-89069404	chr14:89069389-89069390		0;4	0;2	2;6	0;2	0;12	0;3	0;5	0;3
K	intron_retention	PSMA3	chr14	+	chr14:58737717-58738568				chr14:58737716-58737717;chr14:58738568-58738569		27;0	53;2	70;2	122;2	94;5	90;0	73;3	70;2
K	jcn_only_AD	SRSF5	chr14	+	chr14:70234098-70234854;chr14:70233973-70234854	chr14:70233969-70234854		chr14:70233969-70233972;chr14:70233973-70234097	chr14:70233968-70233969;chr14:70233972-70233973		14;26	8;31	11;39	91;17	75;32	88;40	66;31	89;50
K	intron_retention	LGMN	chr14	-	chr14:93171053-93176016				chr14:93171052-93171053;chr14:93176016-93176017		25;8	0;0	45;6	30;11	32;7	0;2	44;5	18;0
K	cassette	CNIH1	chr14	-	chr14:54897123-54903086	chr14:54897123-54898825;chr14:54898939-54903086		chr14:54898826-54898938			0;61	0;41	0;92	3;61	6;107	0;41	0;106	0;66
K	alternative_first_exon	PCNXL4	chr14	+	chr14:60559138-60581417	chr14:60575046-60581417	chr14:60558629-60559137	chr14:60574304-60575045			1;7	5;6	12;16	3;14	8;17	4;10	10;17	11;12
K	jcn_only_AD	KLC1,RP11-73M18.2	chr14	+	chr14:104145856-104151322	chr14:104145883-104151322		chr14:104145856-104145882	chr14:104145855-104145856		0;3	0;6	2;7	0;10	0;11	0;6	2;9	0;6
K	intron_retention	XRCC3	chr14	-	chr14:104165355-104165469				chr14:104165354-104165355;chr14:104165469-104165470		2;0	2;0	5;2	0;2	7;2	0;0	9;0	0;3
K	intron_retention	ACIN1	chr14	-	chr14:23537674-23538684				chr14:23537673-23537674;chr14:23538684-23538685		0;10	0;7	2;21	0;13	0;15	0;10	0;10	0;8
K	cassette	C14orf159	chr14	+	chr14:91666250-91681748	chr14:91666250-91671049;chr14:91671170-91681748		chr14:91671050-91671169			0;31	0;10	0;52	0;23	0;62	0;26	2;54	0;32
K	intron_retention	MRPL52	chr14	+	chr14:23300247-23302626				chr14:23300246-23300247;chr14:23302626-23302627		0;0	0;0	5;5	0;0	2;0	0;2	2;0	0;2
N	jcn_only_AD	ARID4A	chr14	+	chr14:58827761-58830887	chr14:58827821-58830887		chr14:58827761-58827820	chr14:58827760-58827761		7;0	10;0	8;0	16;0	18;0	14;3	11;0	10;0
K	jcn_only_AA	ACIN1	chr14	-	chr14:23538827-23540635	chr14:23540396-23540635					0;0	0;0	2;0	5;0	9;5	0;0	7;3	0;0
N	jcn_only_AD	SLC38A6	chr14	+	chr14:61451522-61482621;chr14:61452855-61482621	chr14:61453876-61482621					44;0	5;0	120;0	11;0	156;0	3;0	132;8	10;0
K	intron_retention	PSMA6,RP11-561B11.2	chr14	+	chr14:35783662-35786454				chr14:35783661-35783662;chr14:35786454-35786455		94;0	264;0	228;0	922;8	216;0	844;0	230;0	1065;0
N	alternative_donor	CDCA4	chr14	-	chr14:105478273-105491224;chr14:105478273-105491209;chr14:105478273-105487335	chr14:105478273-105493559		chr14:105487336-105491209;chr14:105491210-105491224;chr14:105491225-105493559	chr14:105491209-105491210;chr14:105491224-105491225;chr14:105493559-105493560		0;0	0;0	0;0	1;2	1;0	0;0	0;0	0;0
K	intron_retention		chr14	-	chr14:24681036-24682614				chr14:24681035-24681036;chr14:24682614-24682615		26;0	27;0	57;2	51;3	49;2	16;0	98;3	50;6
K	jcn_only_AD	SLC39A9	chr14	+	chr14:69922584-69928413	chr14:69925447-69928413					0;0	0;0	0;0	2;5	0;0	0;0	0;0	2;0
K	cassette	DNAL1	chr14	+	chr14:74111746-74121549	chr14:74111746-74119872;chr14:74119919-74121549		chr14:74119873-74119918			0;0	0;0	0;0	0;0	0;0	2;1	0;1	2;0
K	alternative_donor	PTGR2	chr14	+	chr14:74318824-74325518;chr14:74318647-74325518	chr14:74318708-74325518		chr14:74318647-74318707;chr14:74318708-74318823	chr14:74318646-74318647;chr14:74318707-74318708		1;1	0;1	0;3	0;0	2;2	3;0	1;1	0;1
K	cassette	XRCC3	chr14	-	chr14:104177905-104181760	chr14:104177905-104179211;chr14:104179269-104181760		chr14:104179212-104179268			0;1	0;0	0;1	0;0	5;3	0;0	0;6	0;0
K	alternative_last_exon	NIN	chr14	-	chr14:51192785-51196240	chr14:51194470-51196240	chr14:51192545-51192784	chr14:51193954-51194469			21;1	13;2	19;1	10;1	28;2	14;0	29;2	17;1
K	intron_retention	RNASE1	chr14	-	chr14:21270479-21270955				chr14:21270478-21270479;chr14:21270955-21270956		81;6	0;0	165;21	33;0	382;20	31;0	347;24	51;6
K	jcn_only_AD	APEX1	chr14	+	chr14:20923488-20923736;chr14:20923498-20923736;chr14:20923554-20923736	chr14:20923549-20923736		chr14:20923488-20923497;chr14:20923498-20923548;chr14:20923549-20923553	chr14:20923487-20923488;chr14:20923497-20923498;chr14:20923548-20923549		25;2	23;2	64;0	13;0	95;8	9;0	103;0	17;2
K	alternative_donor	SLC39A9	chr14	+	chr14:69865168-69890810;chr14:69865321-69890810	chr14:69866183-69890810		chr14:69865168-69865320;chr14:69865321-69866182	chr14:69865167-69865168;chr14:69865320-69865321		0;16	0;14	0;23	0;16	0;26	0;16	2;28	6;21
K	intron_retention	TNFAIP2	chr14	+	chr14:103598100-103599086				chr14:103598099-103598100;chr14:103599086-103599087		198;2	773;9	124;2	480;11	149;3	432;10	159;0	418;9
K	intron_retention	DICER1	chr14	-	chr14:95557001-95557370				chr14:95557000-95557001;chr14:95557370-95557371		28;0	94;2	43;0	92;0	43;0	120;0	55;0	148;2
N	jcn_only_AA	PPP2R5C,PTGR2,RP5-1021I20.4	chr14	+	chr14:74327361-74340725	chr14:74327361-74329358		chr14:74329359-74340725	chr14:74340725-74340726		7;0	6;0	5;0	0;2	20;0	8;0	10;0	2;0
K	mutually_exclusive	SLC39A9	chr14	+	chr14:69890920-69919957,chr14:69920027-69921528	chr14:69890920-69908785,chr14:69908984-69921528	chr14:69919958-69920026	chr14:69908786-69908983			0;2	0;1	0;4	3;1	0;6	0;1	0;1	0;4
K	jcn_only_AD	ARHGEF40	chr14	+	chr14:21543151-21543490	chr14:21543340-21543490		chr14:21543151-21543339	chr14:21543150-21543151		0;11	0;3	2;38	0;28	0;41	0;23	0;20	0;42
K	intron_retention	CIDEB	chr14	-	chr14:24778037-24779612				chr14:24778036-24778037;chr14:24779612-24779613		0;3	0;0	0;5	0;0	8;10	0;0	0;6	0;0
K	alternative_acceptor	IFI27	chr14	+	chr14:94577144-94578004	chr14:94577144-94577970		chr14:94577971-94578004	chr14:94578004-94578005		0;0	117;84	0;2	0;737	0;0	0;549	0;1	1005;700
K	alternative_first_exon	SLC7A7	chr14	-	chr14:23284661-23288846;chr14:23284661-23285039	chr14:23284661-23292232	chr14:23288847-23289020;chr14:23285040-23285107	chr14:23292233-23292281			10;0	4;0	2;0	16;1	5;0	5;0	6;0	8;0
K	alternative_donor	PSEN1	chr14	+	chr14:73614803-73637504	chr14:73614815-73637504		chr14:73614803-73614814	chr14:73614802-73614803		22;9	34;12	36;7	72;23	40;12	47;20	52;8	67;36
K	cassette	KIAA0586	chr14	+	chr14:58979346-59014498	chr14:58979346-59006788;chr14:59006855-59014498		chr14:59006789-59006854			0;1	0;1	0;2	0;2	2;5	0;1	0;4	0;2
K	alternative_first_exon	IFI27L1	chr14	+	chr14:94563312-94567084	chr14:94564025-94567084	chr14:94563187-94563311	chr14:94563838-94564024			5;1	1;1	6;0	9;1	13;3	5;2	6;5	8;5
K	intron_retention	DHRS1	chr14	-	chr14:24761537-24761857				chr14:24761536-24761537;chr14:24761857-24761858		9;0	0;0	7;3	10;5	22;4	8;2	19;2	8;5
K	jcn_only_AA	CHD8	chr14	-	chr14:21868467-21868571	chr14:21868491-21868571		chr14:21868467-21868490	chr14:21868466-21868467		9;0	10;0	20;0	27;0	15;0	31;0	17;0	36;3
K	cassette	SIPA1L1	chr14	+	chr14:71996088-72054287	chr14:71996088-72043251;chr14:72043305-72054287		chr14:72043252-72043304			7;0	5;0	5;1	18;0	7;0	9;1	0;0	9;3
K	intron_retention	CKB	chr14	-	chr14:103986930-103987599				chr14:103986929-103986930;chr14:103987599-103987600		0;0	9;0	0;0	731;10	0;0	85;0	2;0	31;0
K	cassette	PPP2R5C	chr14	+	chr14:102378811-102391477	chr14:102378811-102384167;chr14:102384285-102391477		chr14:102384168-102384284			11;9	10;3	6;11	10;11	3;10	5;10	5;9	3;10
K	intron_retention	PAPLN	chr14	+	chr14:73711468-73712343				chr14:73711467-73711468;chr14:73712343-73712344		3;5	0;0	0;0	5;3	0;5	2;0	0;0	0;0
K	jcn_only_AA	DCAF4	chr14	+	chr14:73418586-73420871	chr14:73418586-73420868		chr14:73420869-73420871	chr14:73420871-73420872		5;2	0;0	0;5	0;0	2;3	0;0	0;3	0;0
K	intron_retention	TMEM55B	chr14	-	chr14:20929005-20929321				chr14:20929004-20929005;chr14:20929321-20929322		2;0	6;0	15;0	9;2	10;5	11;2	13;0	11;2
K	alternative_donor	DICER1,HAUS4	chr14	-	chr14:23424386-23426132	chr14:23424386-23426124		chr14:23426125-23426132	chr14:23426132-23426133		3;6	0;3	8;11	3;12	9;19	5;8	15;21	7;13
K	alternative_donor	CTAGE5,RP11-407N17.3	chr14	+	chr14:39746160-39748540	chr14:39746270-39748540		chr14:39746160-39746269	chr14:39746159-39746160		0;2	0;8	2;12	6;7	2;13	1;11	0;15	0;11
K	cassette	SCFD1	chr14	+	chr14:31091606-31099682	chr14:31091606-31097414;chr14:31097486-31099682		chr14:31097415-31097485			5;13	3;5	3;16	3;16	0;21	0;9	10;22	3;20
K	intron_retention	OXA1L	chr14	+	chr14:23239144-23239401				chr14:23239143-23239144;chr14:23239401-23239402		61;0	31;0	66;2	36;2	65;2	20;0	108;0	45;2
K	intron_retention	IFI27	chr14	+	chr14:94577325-94578004				chr14:94577324-94577325;chr14:94578004-94578005		0;0	0;39	0;0	42;345	0;0	25;236	0;0	0;234
K	intron_retention	MMP14	chr14	+	chr14:23314576-23314916				chr14:23314575-23314576;chr14:23314916-23314917		49;0	174;2	719;4	1484;7	175;2	800;6	164;0	1011;2
K	jcn_only_AA	GPATCH2L,SLC39A9	chr14	+	chr14:76643034-76644330	chr14:76643034-76644234					6;3	9;0	17;5	13;0	15;0	8;2	22;2	11;0
K	intron_retention	GCH1	chr14	-	chr14:55310588-55312485				chr14:55310587-55310588;chr14:55312485-55312486		0;0	0;23	0;4	5;87	0;0	0;70	0;0	2;70
K	intron_retention	PACS2	chr14	+	chr14:105857587-105857967				chr14:105857586-105857587;chr14:105857967-105857968		11;0	6;0	27;0	7;0	28;2	5;0	43;0	9;2
K	intron_retention	AP1G2	chr14	-	chr14:24035629-24035770				chr14:24035628-24035629;chr14:24035770-24035771		8;2	13;0	20;2	19;5	10;3	20;5	10;0	30;4
N	jcn_only_AA	RAB2B	chr14	-	chr14:21942344-21943025;chr14:21936868-21943025	chr14:21936912-21943025		chr14:21936868-21936911;chr14:21936912-21942343	chr14:21936867-21936868;chr14:21936911-21936912		3;7	0;8	0;8	2;30	2;13	0;19	0;14	3;42
N	cassette	SERPINA1	chr14	-	chr14:94854998-94856793;chr14:94855001-94856756;chr14:94855001-94856793	chr14:94855001-94855137,chr14:94854998-94855137;chr14:94855348-94856756,chr14:94855348-94856793		chr14:94855138-94855347			0;1	20;15	20;6	45;24	28;10	74;41	7;3	92;51
N	jcn_only_AA	MARK3,RNF31,RP11-468E2.4	chr14	+	chr14:24626848-24627106	chr14:24626848-24627040		chr14:24627041-24627106	chr14:24627106-24627107		11;0	15;0	14;0	44;2	8;0	16;0	16;0	25;0
K	cassette	NUMB	chr14	-	chr14:73744002-73749066	chr14:73744002-73745988;chr14:73746133-73749066		chr14:73745989-73746132			40;18	33;5	33;3	34;8	40;6	38;6	63;11	85;10
K	intron_retention	CALM1	chr14	+	chr14:90867747-90870205				chr14:90867746-90867747;chr14:90870205-90870206		108;0	64;0	328;0	942;3	326;0	158;2	338;0	286;0
N	alternative_acceptor	SUSD6,ZNF410	chr14	+	chr14:70125431-70170111	chr14:70125431-70137032		chr14:70137033-70170111	chr14:70170111-70170112		22;0	60;0	64;0	80;0	49;0	100;0	56;0	156;1
K	jcn_only_AD	PSEN1	chr14	+	chr14:73614803-73637504	chr14:73614815-73637504		chr14:73614803-73614814	chr14:73614802-73614803		22;19	34;25	36;10	72;41	40;25	47;39	52;17	67;64
K	alternative_first_exon	SLC7A7	chr14	-	chr14:23284661-23292232;chr14:23284661-23288846	chr14:23284661-23285039	chr14:23292233-23292281;chr14:23288847-23289020	chr14:23285040-23285107			7;3	1;3	0;2	9;8	4;1	4;1	0;6	2;6
K	jcn_only_AA	IFI27	chr14	+	chr14:94577144-94578004	chr14:94577144-94577970		chr14:94577971-94578004	chr14:94578004-94578005		0;0	117;125	0;6	0;1080	0;0	0;845	0;3	1005;1210
K	intron_retention	NEMF	chr14	-	chr14:50251432-50251642				chr14:50251431-50251432;chr14:50251642-50251643		14;0	14;0	31;0	24;5	36;0	16;0	26;0	25;0
N	alternative_donor		chr14	-	chr14:24681036-24683199	chr14:24681036-24682614		chr14:24682615-24683199	chr14:24683199-24683200		0;5	0;5	0;10	0;10	0;8	0;3	0;14	2;10
K	intron_retention	TINF2	chr14	-	chr14:24710082-24710225				chr14:24710081-24710082;chr14:24710225-24710226		19;0	27;0	28;0	163;5	52;0	93;0	40;0	91;2
K	jcn_only_AD	TMEM55B	chr14	-	chr14:20929005-20929342	chr14:20929005-20929321		chr14:20929322-20929342	chr14:20929342-20929343		10;2	5;6	16;15	19;9	17;10	8;11	16;13	14;11
K	jcn_only_AA	VIPAS39	chr14	-	chr14:77920446-77923837	chr14:77923709-77923837					10;0	6;0	15;2	17;3	15;0	9;0	20;3	22;3
K	jcn_only_AA	HNRNPC	chr14	-	chr14:21679723-21679968	chr14:21679726-21679968		chr14:21679723-21679725	chr14:21679722-21679723		0;215	5;226	0;259	0;238	0;434	0;275	0;330	0;230
K	jcn_only_AD	CTAGE5,RP11-407N17.3	chr14	+	chr14:39746160-39748540	chr14:39746270-39748540		chr14:39746160-39746269	chr14:39746159-39746160		0;5	0;15	2;19	6;10	2;17	1;16	0;17	0;15
K	intron_retention	SERPINA1	chr14	-	chr14:94849579-94856756				chr14:94849578-94849579;chr14:94856756-94856757		0;0	5;2	0;0	3;0	0;0	7;5	0;0	2;3
N	cassette	SEL1L	chr14	-	chr14:81956810-81961424	chr14:81956810-81958823;chr14:81958893-81961424		chr14:81958824-81958892			0;32	0;19	0;42	0;34	0;66	0;31	0;53	2;37
K	intron_retention	RIPK3	chr14	-	chr14:24807247-24807454				chr14:24807246-24807247;chr14:24807454-24807455		10;0	13;0	18;3	28;4	34;0	27;0	19;0	24;2
K	cassette	MAPK1IP1L	chr14	+	chr14:55518522-55529335	chr14:55518522-55528397;chr14:55528420-55529335		chr14:55528398-55528419			3;14	0;23	6;43	0;44	0;40	0;33	0;48	0;42
N	jcn_only_AD	SERPINA1	chr14	-	chr14:94854998-94855155	chr14:94854998-94855137		chr14:94855138-94855155	chr14:94855155-94855156		0;0	2;0	0;0	5;3	2;0	8;2	0;0	9;2
N	cassette	STYX	chr14	+	chr14:53217499-53224036	chr14:53217499-53223268;chr14:53223330-53224036		chr14:53223269-53223329			2;6	0;4	0;10	0;13	0;16	0;14	0;12	2;11
K	intron_retention	PSMA3	chr14	+	chr14:58734239-58737135				chr14:58734238-58734239;chr14:58737135-58737136		36;6	51;6	82;5	120;10	98;8	95;3	94;0	102;0
K	intron_retention	PSME2	chr14	-	chr14:24614675-24614918				chr14:24614674-24614675;chr14:24614918-24614919		47;0	335;6	134;0	748;3	117;0	677;6	133;0	690;4
K	intron_retention	C14orf119	chr14	+	chr14:23564829-23566866				chr14:23564828-23564829;chr14:23566866-23566867		33;0	36;0	63;2	36;2	89;6	50;4	76;2	69;0
K	jcn_only_AA	METTL17,PCNXL4	chr14	+	chr14:21458758-21460282	chr14:21458758-21460250		chr14:21460251-21460282	chr14:21460282-21460283		7;0	3;0	13;0	9;0	27;0	9;0	17;7	11;0
K	jcn_only_AD	APEX1	chr14	+	chr14:20923488-20923736;chr14:20923549-20923736;chr14:20923554-20923736	chr14:20923498-20923736		chr14:20923488-20923497;chr14:20923498-20923548;chr14:20923549-20923553	chr14:20923487-20923488;chr14:20923497-20923498;chr14:20923548-20923549		25;2	25;0	60;3	13;0	95;8	7;2	93;10	17;2
N	jcn_only_AA	IFI27	chr14	+	chr14:94581227-94582130;chr14:94581227-94582126	chr14:94581227-94582198		chr14:94582127-94582130;chr14:94582131-94582198	chr14:94582130-94582131;chr14:94582198-94582199		0;0	83;0	5;0	1260;2	3;0	778;0	2;0	478;0
K	intron_retention	WARS	chr14	-	chr14:100820207-100820783				chr14:100820206-100820207;chr14:100820783-100820784		80;0	189;3	52;2	614;8	39;0	573;6	67;0	609;2
K	alternative_acceptor	C14orf159,GMPR2	chr14	+	chr14:24707612-24707802	chr14:24707612-24707794		chr14:24707795-24707802	chr14:24707802-24707803		0;23	0;13	2;24	0;8	0;41	0;21	0;27	0;18
K	cassette	AREL1	chr14	-	chr14:75150237-75152302	chr14:75150237-75151156;chr14:75151384-75152302		chr14:75151157-75151383			0;10	0;7	0;18	3;17	0;19	0;13	0;22	0;18
K	intron_retention	ABCD4	chr14	-	chr14:74759952-74761850				chr14:74759951-74759952;chr14:74761850-74761851		14;2	9;2	19;2	18;0	43;4	13;0	30;2	41;2
K	intron_retention	LGMN	chr14	-	chr14:93180231-93180720				chr14:93180230-93180231;chr14:93180720-93180721		1301;0	232;0	2669;0	2330;5	1897;0	925;0	2313;0	1331;0
N	intron_retention		chr14	-	chr14:103986311-103986458				chr14:103986310-103986311;chr14:103986458-103986459		0;0	0;2	0;4	7;464	0;2	0;39	0;0	0;13
K	jcn_only_AD	THTPA	chr14	+	chr14:24026514-24027903;chr14:24026249-24027903	chr14:24025553-24027903		chr14:24025553-24026248;chr14:24026249-24026513	chr14:24025552-24025553;chr14:24026248-24026249		6;2	8;0	7;5	14;2	15;3	17;0	11;0	14;3
K	intron_retention	APEX1	chr14	+	chr14:20923498-20923736				chr14:20923497-20923498;chr14:20923736-20923737		2;14	0;18	3;16	0;2	8;36	2;8	10;27	2;9
K	alternative_acceptor	RNASE1	chr14	-	chr14:21270479-21270955	chr14:21270491-21270955		chr14:21270479-21270490	chr14:21270478-21270479		81;37	0;0	165;113	33;15	382;164	31;12	347;181	51;34
K	intron_retention	GPATCH2L	chr14	+	chr14:76662316-76668033				chr14:76662315-76662316;chr14:76668033-76668034		7;2	5;0	8;3	14;3	14;2	6;2	13;0	9;0
K	intron_retention	ZFP36L1	chr14	-	chr14:69257210-69259598				chr14:69257209-69257210;chr14:69259598-69259599		119;6	139;2	175;3	99;2	324;15	169;0	217;6	230;5
K	cassette	MLH3	chr14	-	chr14:75498883-75505042	chr14:75498883-75500121;chr14:75500194-75505042		chr14:75500122-75500193			0;1	0;0	0;1	0;1	0;2	0;2	0;8	5;2
K	alternative_acceptor	SERPINA1	chr14	-	chr14:94854998-94855155	chr14:94855001-94855155		chr14:94854998-94855000	chr14:94854997-94854998		0;0	2;0	0;1	5;10	2;2	8;11	0;0	9;10
K	intron_retention	IFI27	chr14	+	chr14:94582280-94582778				chr14:94582279-94582280;chr14:94582778-94582779		0;0	324;0	9;0	2632;10	10;0	2050;7	15;0	2226;7
K	cassette	BAZ1A	chr14	-	chr14:35255208-35261980	chr14:35255208-35255331;chr14:35255428-35261980		chr14:35255332-35255427			2;10	5;28	6;21	3;69	3;27	6;62	9;29	7;64
K	alternative_donor	SRSF5	chr14	+	chr14:70234098-70234854;chr14:70233973-70234854	chr14:70233969-70234854		chr14:70233969-70233972;chr14:70233973-70234097	chr14:70233968-70233969;chr14:70233972-70233973		8;26	6;31	7;39	47;17	42;32	42;40	38;31	44;50
K	alternative_last_exon	SLC38A6	chr14	+	chr14:61518854-61545527	chr14:61518854-61519066	chr14:61545528-61545645	chr14:61519067-61519703			18;13	2;1	19;21	5;2	37;21	2;1	31;25	3;1
K	alternative_donor	DCAF11	chr14	+	chr14:24584936-24586180	chr14:24584959-24586180		chr14:24584936-24584958	chr14:24584935-24584936		0;0	0;0	0;3	0;3	7;5	0;3	2;5	2;4
K	alternative_first_exon	KIAA0391,RP11-561B11.2	chr14	+	chr14:35592117-35595940	chr14:35593438-35595940	chr14:35591758-35592116	chr14:35592158-35593437			1;13	1;7	1;27	1;5	2;29	1;14	4;35	1;13
K	jcn_only_AD	PRPF39	chr14	+	chr14:45565432-45566089	chr14:45565962-45566089					2;3	5;0	3;0	5;0	3;3	2;2	9;0	3;5
K	cassette	MRPL52	chr14	+	chr14:23299464-23302626	chr14:23299464-23300172;chr14:23300247-23302626		chr14:23300173-23300246			19;0	15;0	74;2	39;2	94;1	20;1	92;3	32;1
N	jcn_only_AD	PLEKHG3	chr14	+	chr14:65199620-65203570	chr14:65203093-65203570		chr14:65199620-65203092	chr14:65199619-65199620		0;0	6;0	3;0	22;0	3;0	45;3	7;0	38;0
K	alternative_first_exon	C14orf159	chr14	+	chr14:91580873-91611564;chr14:91580628-91611564	chr14:91581339-91611564	chr14:91580714-91580872;chr14:91580407-91580627	chr14:91581030-91581338			6;1	3;4	12;3	11;4	27;1	4;5	20;0	8;10
K	cassette	KTN1	chr14	+	chr14:56117137-56118607	chr14:56117137-56117286;chr14:56117356-56118607		chr14:56117287-56117355			0;31	0;30	0;50	0;41	2;51	3;29	0;50	0;45
K	alternative_donor	BCL2L2,BCL2L2-PABPN1	chr14	+	chr14:23776104-23776400	chr14:23776157-23776400		chr14:23776104-23776156	chr14:23776103-23776104		7;0	8;1	14;0	15;0	18;0	11;0	10;0	20;0
K	alternative_last_exon	KTN1	chr14	+	chr14:56146404-56150816	chr14:56146404-56147403	chr14:56150817-56151301	chr14:56147404-56147459			36;0	34;0	51;2	43;1	71;0	40;0	61;2	31;1
K	jcn_only_AA	PACS2,SLC39A9	chr14	+	chr14:69922584-69928413	chr14:69922584-69925079		chr14:69925080-69928413	chr14:69928413-69928414		0;18	0;16	0;16	2;15	0;22	0;8	0;25	2;16
K	intron_retention	NFKBIA	chr14	-	chr14:35872567-35872895				chr14:35872566-35872567;chr14:35872895-35872896		69;0	610;4	190;0	1099;13	70;0	838;9	77;0	1239;14
K	cassette	NPC2	chr14	-	chr14:74947483-74953031	chr14:74947483-74951117;chr14:74951291-74953031		chr14:74951118-74951290			0;1703	0;587	0;1931	0;1204	10;3182	0;1503	0;2662	5;1694
K	cassette	COX16,SYNJ2BP-COX16	chr14	-	chr14:70795954-70826235	chr14:70795954-70809374;chr14:70809447-70826235		chr14:70809375-70809446			0;53	2;30	5;68	2;45	6;109	3;35	0;100	0;44
K	intron_retention	EVL	chr14	+	chr14:100604140-100607516				chr14:100604139-100604140;chr14:100607516-100607517		73;16	6;0	68;10	13;0	76;17	18;2	93;15	13;3
K	intron_retention	ABCD4	chr14	-	chr14:74759573-74759856				chr14:74759572-74759573;chr14:74759856-74759857		14;0	6;0	18;2	18;2	32;2	10;2	26;2	35;0
K	jcn_only_AA	KTN1	chr14	+	chr14:56047073-56078736	chr14:56047073-56068474					5;3	9;0	10;5	6;5	10;2	9;2	7;3	6;3
K	intron_retention	AP1G2	chr14	-	chr14:24029060-24029146				chr14:24029059-24029060;chr14:24029146-24029147		9;3	14;0	20;0	35;4	20;0	22;2	11;3	28;3
K	jcn_only_AD	CIDEB,HECTD1	chr14	-	chr14:31675164-31676596	chr14:31675164-31676221		chr14:31676222-31676596	chr14:31676596-31676597		0;5	0;0	0;11	0;2	7;10	2;0	0;10	0;8
K	jcn_only_AD	ACIN1,MAP4K5	chr14	-	chr14:23535218-23538684	chr14:23535218-23536522					18;0	25;0	41;0	38;0	63;0	32;6	43;0	41;0
K	intron_retention	ARF6	chr14	+	chr14:50359876-50359973				chr14:50359875-50359876;chr14:50359973-50359974		16;0	10;0	68;6	55;7	61;2	32;0	61;5	35;0
K	intron_retention	PSME2	chr14	-	chr14:24615450-24615742				chr14:24615449-24615450;chr14:24615742-24615743		31;0	277;8	126;0	732;13	125;0	614;6	141;0	680;7
K	alternative_donor	SRSF5	chr14	+	chr14:70233969-70234854;chr14:70234098-70234854	chr14:70233973-70234854		chr14:70233969-70233972;chr14:70233973-70234097	chr14:70233968-70233969;chr14:70233972-70233973		34;0	37;0	46;0	27;37	39;35	47;35	39;30	57;37
K	jcn_only_AD	AL136419.6,MDP1,NEDD8-MDP1	chr14	-	chr14:24683358-24683467;chr14:24683358-24683515	chr14:24683358-24683751					5;0	5;0	8;0	7;0	9;2	7;0	14;0	18;2
K	intron_retention	PSMC1	chr14	+	chr14:90731511-90734567				chr14:90731510-90731511;chr14:90734567-90734568		53;0	69;2	88;0	139;0	111;3	124;0	119;0	174;2
N	alternative_acceptor	ARHGEF40	chr14	+	chr14:21555623-21556126	chr14:21555623-21556114		chr14:21556115-21556126	chr14:21556126-21556127		11;0	2;0	25;0	13;0	17;0	9;0	17;0	20;1
K	cassette	RIN3	chr14	+	chr14:93043823-93107582	chr14:93043823-93081751;chr14:93081825-93107582		chr14:93081752-93081824			0;16	0;9	0;17	0;3	0;31	0;13	2;23	0;21
K	intron_retention	METTL17	chr14	+	chr14:21463061-21463323				chr14:21463060-21463061;chr14:21463323-21463324		8;7	0;3	18;5	13;0	28;9	9;0	25;7	13;2
K	intron_retention	REC8	chr14	+	chr14:24649113-24649215				chr14:24649112-24649113;chr14:24649215-24649216		0;0	0;2	0;0	3;2	0;0	3;2	0;0	0;0
K	intron_retention	HSP90AA1	chr14	-	chr14:102548782-102549370				chr14:102548781-102548782;chr14:102549370-102549371		239;2	239;2	456;2	441;3	635;3	273;0	745;3	369;2
N	alternative_acceptor	BAZ1A	chr14	-	chr14:35262042-35263954	chr14:35262128-35263954		chr14:35262042-35262127	chr14:35262041-35262042		0;12	2;27	0;22	2;56	0;22	0;43	0;24	0;52
K	alternative_first_exon	DICER1	chr14	-	chr14:95599841-95600697;chr14:95599841-95606995;chr14:95599841-95602959	chr14:95599841-95623566	chr14:95600698-95600840;chr14:95606996-95607096;chr14:95602960-95603147	chr14:95623567-95623759			17;1	32;13	18;12	27;14	16;7	42;11	19;7	56;12
K	intron_retention	TNFAIP2	chr14	+	chr14:103593030-103593341				chr14:103593029-103593030;chr14:103593341-103593342		84;0	413;5	72;0	239;7	78;0	190;2	66;0	211;2
N	alternative_donor	C14orf1	chr14	-	chr14:76118233-76121228	chr14:76118233-76121224		chr14:76121225-76121228	chr14:76121228-76121229		11;0	16;0	22;0	18;0	56;0	22;0	49;2	30;0
K	jcn_only_AD	DHRS4-AS1	chr14	-	chr14:24410368-24422982	chr14:24410368-24422782		chr14:24422783-24422982	chr14:24422982-24422983		3;0	0;0	2;0	2;0	13;7	0;0	6;2	5;3
N	jcn_only_AD		chr14	-	chr14:106322323-106330424;chr14:106322323-106329407	chr14:106322323-106330796					0;0	0;0	0;0	0;0	0;0	0;0	3;3	11;0
K	intron_retention	GMPR2	chr14	+	chr14:24706769-24707794				chr14:24706768-24706769;chr14:24707794-24707795		0;0	0;3	0;3	0;3	2;3	0;5	0;5	0;0
K	intron_retention	HIF1A	chr14	+	chr14:62212536-62213651				chr14:62212535-62212536;chr14:62213651-62213652		145;0	308;3	160;0	168;2	153;0	274;0	142;0	411;4
N	intron_retention		chr14	+	chr14:103600141-103601560				chr14:103600140-103600141;chr14:103601560-103601561		0;0	0;7	0;0	2;6	0;0	0;2	0;0	0;3
K	cassette	SPATA7	chr14	+	chr14:88857800-88862499	chr14:88857800-88859736;chr14:88859833-88862499		chr14:88859737-88859832			0;5	0;0	0;1	0;0	2;4	0;0	2;1	0;1
K	jcn_only_AD	SLC39A9	chr14	+	chr14:69865321-69890810;chr14:69866183-69890810	chr14:69865168-69890810		chr14:69865168-69865320;chr14:69865321-69866182	chr14:69865167-69865168;chr14:69865320-69865321		9;0	5;0	25;0	10;0	27;0	18;0	16;2	25;5
K	intron_retention	TINF2	chr14	-	chr14:24709138-24709269				chr14:24709137-24709138;chr14:24709269-24709270		0;20	6;21	10;22	25;94	13;31	14;61	7;34	9;43
N	alternative_donor	HNRNPC	chr14	-	chr14:105478273-105491224;chr14:105478273-105491209;chr14:105478273-105493559	chr14:105478273-105487335		chr14:105487336-105491209;chr14:105491210-105491224;chr14:105491225-105493559	chr14:105491209-105491210;chr14:105491224-105491225;chr14:105493559-105493560		0;0	0;0	0;0	2;1	0;1	0;0	0;0	0;0
K	jcn_only_AA	PLEKHG3	chr14	+	chr14:65194701-65197359	chr14:65194701-65195713					0;0	0;7	0;0	2;18	0;5	0;17	0;0	0;19
K	intron_retention	KLC1	chr14	+	chr14:104145883-104151322				chr14:104145882-104145883;chr14:104151322-104151323		3;5	6;0	7;2	10;9	11;6	6;3	9;6	6;0
K	jcn_only_AA	DCAF11,SLC38A6	chr14	+	chr14:24584134-24584751	chr14:24584134-24584414					6;0	3;0	11;0	2;0	8;2	6;0	11;0	5;0
K	alternative_donor	C14orf159	chr14	+	chr14:91639748-91642277	chr14:91639784-91642277		chr14:91639748-91639783	chr14:91639747-91639748		0;9	2;4	5;17	0;8	5;22	2;7	5;18	2;14
K	alternative_first_exon	CHD8	chr14	-	chr14:21900018-21905352	chr14:21900018-21905059	chr14:21905353-21905402	chr14:21905060-21905124			0;2	0;1	1;1	4;5	0;1	4;8	0;1	7;2
K	intron_retention	PYGL	chr14	-	chr14:51387786-51390686				chr14:51387785-51387786;chr14:51390686-51390687		51;4	11;0	109;6	11;0	251;24	22;2	150;10	28;0
K	alternative_acceptor	SEL1L	chr14	-	chr14:81972523-81993076	chr14:81972586-81993076		chr14:81972523-81972585	chr14:81972522-81972523		0;25	0;15	0;46	0;30	6;49	0;28	0;31	0;36
N	jcn_only_AD	GCH1,NEDD8	chr14	-	chr14:55332155-55369038	chr14:55332155-55368389		chr14:55368390-55369038	chr14:55369038-55369039		0;0	78;0	11;0	307;0	0;0	314;2	0;0	294;0
K	jcn_only_AA	AP1G2	chr14	-	chr14:24031803-24032588	chr14:24032492-24032588		chr14:24031803-24032491	chr14:24031802-24031803		6;0	13;0	24;3	27;0	20;0	17;0	19;0	27;0
K	jcn_only_AD	C14orf159	chr14	+	chr14:91639748-91642277	chr14:91639784-91642277		chr14:91639748-91639783	chr14:91639747-91639748		0;16	2;7	5;17	0;15	5;28	2;9	5;20	2;14
K	cassette	SLC39A9	chr14	+	chr14:69890920-69919957	chr14:69890920-69908785;chr14:69908984-69919957		chr14:69908786-69908983			0;22	0;18	0;27	3;22	0;39	0;24	0;35	0;32
K	jcn_only_AA	JKAMP	chr14	+	chr14:59951312-59953448	chr14:59951312-59953430		chr14:59953431-59953448	chr14:59953448-59953449		3;13	2;13	7;17	6;15	7;25	8;25	14;20	8;23
K	intron_retention	TEP1	chr14	-	chr14:20852873-20853143				chr14:20852872-20852873;chr14:20853143-20853144		7;2	7;2	9;0	13;2	6;0	13;0	16;0	20;0
K	alternative_donor	CFL2	chr14	-	chr14:35182343-35182602	chr14:35182343-35182459		chr14:35182460-35182602	chr14:35182602-35182603		0;7	0;3	0;14	0;7	5;11	0;6	0;11	0;6
K	intron_retention		chr14	+	chr14:23311245-23311618				chr14:23311244-23311245;chr14:23311618-23311619		48;0	149;2	643;6	1330;5	176;0	675;5	135;0	899;2
N	cassette	AREL1	chr14	-	chr14:75134081-75136351	chr14:75134081-75134167;chr14:75134298-75136351		chr14:75134168-75134297			0;12	0;13	0;21	0;15	0;23	0;15	2;20	0;20
K	intron_retention	NFKBIA	chr14	-	chr14:35871870-35871976				chr14:35871869-35871870;chr14:35871976-35871977		103;2	905;19	232;9	1257;31	99;0	1095;36	106;0	1434;48
K	intron_retention	MMP14	chr14	+	chr14:23312628-23312918				chr14:23312627-23312628;chr14:23312918-23312919		50;0	116;0	756;2	1447;14	160;0	667;3	125;0	830;2
K	cassette	SNX6	chr14	-	chr14:35074924-35078843	chr14:35074924-35077235;chr14:35077347-35078843		chr14:35077236-35077346			0;161	0;68	5;135	16;169	14;230	0;159	0;201	13;198
K	alternative_donor	AP5M1	chr14	+	chr14:57735788-57740961	chr14:57736107-57740961		chr14:57735788-57736106	chr14:57735787-57735788		0;18	0;16	0;33	0;56	0;31	0;29	0;31	3;44
K	jcn_only_AD	PTGR2	chr14	+	chr14:74318824-74325518;chr14:74318647-74325518	chr14:74318708-74325518		chr14:74318647-74318707;chr14:74318708-74318823	chr14:74318646-74318647;chr14:74318707-74318708		2;3	0;2	2;8	0;0	2;2	3;0	0;2	0;2
K	alternative_donor	TMEM55B	chr14	-	chr14:20929005-20929342	chr14:20929005-20929321		chr14:20929322-20929342	chr14:20929342-20929343		10;1	5;3	16;10	19;4	17;7	8;7	16;11	14;8
K	cassette	NDRG2	chr14	-	chr14:21490657-21491399	chr14:21490657-21491022;chr14:21491065-21491399		chr14:21491023-21491064			0;0	0;0	19;12	0;4	2;0	0;0	0;0	0;0
N	cassette	TNFAIP2	chr14	+	chr14:103590289-103592646	chr14:103590289-103590711;chr14:103590844-103592646		chr14:103590712-103590843			110;27	301;132	67;7	184;37	69;24	159;79	73;22	158;74
N	alternative_donor	WARS	chr14	-	chr14:100835596-100841847	chr14:100835596-100841619		chr14:100841620-100841847	chr14:100841847-100841848		0;39	0;69	0;12	2;191	0;9	0;198	0;13	0;214
K	cassette	VCPKMT	chr14	-	chr14:50576432-50581002	chr14:50576432-50579332;chr14:50579438-50581002		chr14:50579333-50579437			0;1	3;0	3;2	0;2	0;3	0;1	2;3	0;1
K	alternative_first_exon	ELMSAN1,NDRG2	chr14	-	chr14:21491481-21493187	chr14:21491481-21492188	chr14:21493188-21493264	chr14:21492189-21493123			0;0	0;0	2;4	0;1	0;0	0;0	0;0	0;0
K	intron_retention	INF2	chr14	+	chr14:105181678-105185131				chr14:105181677-105181678;chr14:105185131-105185132		10;0	0;0	16;0	18;0	28;5	18;0	22;2	16;0
K	jcn_only_AD	RP11-371E8.4,TMEM251	chr14	+	chr14:93651378-93652604	chr14:93651831-93652604		chr14:93651378-93651830	chr14:93651377-93651378		13;43	0;5	35;94	10;66	28;93	3;23	20;82	8;24
N	intron_retention	PSME2	chr14	-	chr14:24615450-24615551				chr14:24615449-24615450;chr14:24615551-24615552		0;0	0;9	0;0	0;18	0;0	0;10	0;0	3;11
K	alternative_first_exon	CFL2,RDH11	chr14	-	chr14:68151922-68157856	chr14:68151922-68156928	chr14:68157857-68157961	chr14:68156929-68157138			1;56	1;76	1;74	1;61	3;85	1;87	1;106	1;132
K	intron_retention	SDR39U1	chr14	-	chr14:24909699-24909988				chr14:24909698-24909699;chr14:24909988-24909989		11;14	5;10	5;25	5;16	15;28	11;15	18;19	10;20
N	jcn_only_AD		chr14	+	chr14:86401206-86537206	chr14:86508178-86537206		chr14:86401206-86508177	chr14:86401205-86401206		2;0	0;0	0;0	0;0	0;0	0;2	0;0	0;0
K	cassette	SOCS4	chr14	+	chr14:55494190-55509669	chr14:55494190-55498580;chr14:55498710-55509669		chr14:55498581-55498709			6;1	7;3	5;3	2;8	0;4	6;3	5;3	3;3
K	jcn_only_AD	SLC7A7	chr14	-	chr14:23282650-23284528	chr14:23282650-23284522		chr14:23284523-23284528	chr14:23284528-23284529		74;0	45;0	151;27	181;32	120;0	148;34	127;0	173;33
K	intron_retention	EMC9	chr14	-	chr14:24608664-24608753				chr14:24608663-24608664;chr14:24608753-24608754		2;0	0;2	7;0	2;3	14;0	2;0	15;0	3;2
K	intron_retention	PSME2	chr14	-	chr14:24612881-24613183				chr14:24612880-24612881;chr14:24613183-24613184		44;0	400;6	130;0	767;5	114;0	659;3	139;0	761;5
K	intron_retention	DYNC1H1	chr14	+	chr14:102515007-102515776				chr14:102515006-102515007;chr14:102515776-102515777		26;2	31;0	86;0	75;6	74;2	64;2	90;2	81;2
N	jcn_only_AA	KLHL28	chr14	-	chr14:45403762-45414232	chr14:45407016-45414232		chr14:45403762-45407015	chr14:45403761-45403762		6;0	7;0	3;0	32;0	7;3	18;0	8;0	14;0
K	alternative_acceptor	PSMA3	chr14	+	chr14:58724717-58727686	chr14:58724717-58727665		chr14:58727666-58727686	chr14:58727686-58727687		0;23	0;36	13;56	17;89	11;67	17;78	15;75	0;95
K	coord_cassette	EXD2	chr14	+	chr14:69658309-69695532	chr14:69658309-69670633;chr14:69670718-69676140;chr14:69676521-69695532		chr14:69670634-69670717;chr14:69676141-69676520			0;6	0;5	0;12	2;9	0;12	0;7	0;11	0;12
K	intron_retention	PSME2	chr14	-	chr14:24613678-24614266				chr14:24613677-24613678;chr14:24614266-24614267		59;0	478;16	175;0	956;12	169;2	869;14	152;2	893;11
K	intron_retention	SERPINA1	chr14	-	chr14:94855001-94856756				chr14:94855000-94855001;chr14:94856756-94856757		0;0	0;0	0;0	0;5	0;0	0;7	0;0	2;7
K	jcn_only_AA	MBIP	chr14	-	chr14:36768394-36769990	chr14:36768397-36769990		chr14:36768394-36768396	chr14:36768393-36768394		0;6	0;6	0;14	0;9	2;8	0;3	0;11	0;13
K	cassette	CTAGE5,RP11-407N17.3	chr14	+	chr14:39788496-39796067	chr14:39788496-39790131;chr14:39790261-39796067		chr14:39790132-39790260			5;6	3;11	6;17	0;14	8;17	5;12	0;17	7;18
N	jcn_only_AA		chr14	+	chr14:94581227-94582130;chr14:94581227-94582198	chr14:94581227-94582126		chr14:94582127-94582130;chr14:94582131-94582198	chr14:94582130-94582131;chr14:94582198-94582199		0;0	9;74	0;5	92;1170	0;3	42;736	0;2	136;342
N	cassette	KLC1	chr14	+	chr14:104153549-104159889	chr14:104153549-104158695;chr14:104158763-104159889		chr14:104158696-104158762			0;2	0;7	0;19	0;13	3;22	0;12	0;26	0;18
N	alternative_donor	CDCA4	chr14	-	chr14:105478273-105491224;chr14:105478273-105493559;chr14:105478273-105487335	chr14:105478273-105491209		chr14:105487336-105491209;chr14:105491210-105491224;chr14:105491225-105493559	chr14:105491209-105491210;chr14:105491224-105491225;chr14:105493559-105493560		0;0	0;0	0;0	3;0	1;0	0;0	0;0	0;0
N	jcn_only_AD	SLC38A6	chr14	+	chr14:61448410-61449225;chr14:61448101-61449225;chr14:61448406-61449225	chr14:61449059-61449225		chr14:61448101-61448405;chr14:61448406-61448409;chr14:61448410-61449058	chr14:61448100-61448101;chr14:61448405-61448406;chr14:61448409-61448410		55;0	7;0	82;0	10;0	101;0	9;0	134;2	15;0
K	intron_retention	MAX	chr14	-	chr14:65543382-65544061				chr14:65543381-65543382;chr14:65544061-65544062		0;4	0;0	0;0	0;3	2;2	0;0	0;0	0;0
K	alternative_acceptor	SLIRP	chr14	+	chr14:78182223-78183844;chr14:78182223-78183822	chr14:78182223-78183838		chr14:78183823-78183838;chr14:78183839-78183844	chr14:78183838-78183839;chr14:78183844-78183845		0;9	1;6	1;20	0;14	2;29	0;6	0;23	1;13
K	jcn_only_AA	SLC38A6	chr14	+	chr14:61545646-61550272	chr14:61545646-61550267		chr14:61550268-61550272	chr14:61550272-61550273		10;19	0;3	13;28	0;0	13;33	0;0	15;23	0;2
K	coord_cassette	MRPL52	chr14	+	chr14:23299464-23303380	chr14:23299464-23300172;chr14:23300247-23302626;chr14:23302692-23303380		chr14:23300173-23300246;chr14:23302627-23302691			0;0	0;0	6;3	2;1	3;1	0;1	7;2	0;1
K	alternative_acceptor	NFKBIA	chr14	-	chr14:35871741-35871976	chr14:35871870-35871976		chr14:35871741-35871869	chr14:35871740-35871741		0;92	7;910	0;236	13;1250	0;101	0;1118	0;102	28;1389
N	alternative_acceptor	THTPA	chr14	+	chr14:23346028-23346184	chr14:23346028-23346148		chr14:23346149-23346184	chr14:23346184-23346185		0;43	0;60	0;77	7;286	0;56	0;162	0;60	5;245
K	jcn_only_AA	C14orf37,PSMA3-AS1	chr14	-	chr14:58758426-58764672	chr14:58760645-58764672		chr14:58758426-58760644	chr14:58758425-58758426		9;0	2;0	16;0	2;0	11;2	2;0	26;0	3;0
K	coord_cassette	APOPT1,RP11-73M18.2	chr14	+	chr14:104029462-104053610	chr14:104029462-104037959;chr14:104038158-104040443;chr14:104040508-104053610		chr14:104037960-104038157;chr14:104040444-104040507			0;16	0;9	3;26	2;16	3;34	0;9	0;33	0;15
K	cassette	KIAA0391,RP11-561B11.2	chr14	+	chr14:35592117-35596684;chr14:35593438-35596684	chr14:35592117-35595940,chr14:35593438-35595940;chr14:35595989-35596684		chr14:35595941-35595988			0;8	0;2	2;16	5;4	3;16	0;8	0;16	0;6
K	alternative_first_exon	PSMA6,RP11-561B11.2	chr14	+	chr14:35763736-35777199;chr14:35747925-35777199	chr14:35761759-35777199	chr14:35747759-35747924	chr14:35761523-35761758			2;52	1;155	0;132	1;419	2;141	2;435	0;142	140;519
K	jcn_only_AD	BCL2L2,BCL2L2-PABPN1	chr14	+	chr14:23776104-23776400	chr14:23776157-23776400		chr14:23776104-23776156	chr14:23776103-23776104		7;0	8;2	14;0	15;0	18;0	11;0	10;0	20;0
N	alternative_acceptor	MARK3,RNF31,RP11-468E2.4	chr14	+	chr14:24626848-24627106	chr14:24626848-24627040		chr14:24627041-24627106	chr14:24627106-24627107		11;0	15;0	14;1	44;1	8;0	16;0	16;0	25;0
K	jcn_only_AA	SLC38A6	chr14	+	chr14:61497242-61503776	chr14:61497242-61500736					22;0	2;0	56;3	9;0	67;5	5;0	83;3	2;0
K	intron_retention	GMPR2	chr14	+	chr14:24705027-24705172				chr14:24705026-24705027;chr14:24705172-24705173		31;0	22;0	55;0	16;5	51;0	20;0	39;0	40;2
N	alternative_first_exon	WARS	chr14	-	chr14:100835596-100840472;chr14:100835596-100842596	chr14:100835596-100841847,chr14:100835596-100841619	chr14:100840473-100840602;chr14:100842597-100843142	chr14:100841848-100841981			11;17	47;58	5;9	15;228	5;7	10;241	7;9	12;225
K	alternative_first_exon	BRF1	chr14	-	chr14:105707752-105718843	chr14:105707752-105713407	chr14:105718844-105718916	chr14:105713408-105714231			2;1	2;0	7;1	2;0	4;2	1;0	9;2	4;0
K	intron_retention	AP1G2	chr14	-	chr14:24031803-24032588				chr14:24031802-24031803;chr14:24032588-24032589		6;2	13;0	24;2	27;3	20;5	17;2	19;0	27;3
K	alternative_first_exon	ZBTB1	chr14	+	chr14:64971665-64988204	chr14:64983470-64988204	chr14:64971292-64971664	chr14:64983318-64983469			8;2	3;1	14;3	5;1	15;3	8;0	11;6	11;5
K	alternative_first_exon	MAX,SERPINA1	chr14	-	chr14:94849579-94856793,chr14:94849579-94856756	chr14:94849579-94854896	chr14:94856794-94857029	chr14:94854897-94855157			15;1	157;31	23;13	71;38	37;16	160;61	16;6	142;84
K	cassette	TRAPPC6B	chr14	-	chr14:39621044-39627488	chr14:39621044-39623414;chr14:39623499-39627488		chr14:39623415-39623498			0;10	2;6	2;14	3;18	3;15	5;13	3;11	0;16
N	intron_retention	TNFAIP2	chr14	+	chr14:103598100-103598983				chr14:103598099-103598100;chr14:103598983-103598984		0;0	2;9	0;2	0;7	0;0	0;7	0;0	0;6
N	alternative_acceptor	KTN1,PSME1	chr14	+	chr14:24606227-24606351	chr14:24606227-24606298		chr14:24606299-24606351	chr14:24606351-24606352		64;0	203;0	153;0	451;0	132;0	282;1	110;0	369;0
K	alternative_donor	SERPINA1	chr14	-	chr14:94855001-94855155	chr14:94855001-94855137		chr14:94855138-94855155	chr14:94855155-94855156		0;0	0;4	2;3	11;5	3;3	13;7	0;0	11;6
N	alternative_donor		chr14	+	chr14:86401206-86537206	chr14:86508178-86537206		chr14:86401206-86508177	chr14:86401205-86401206		2;0	0;0	0;0	0;0	0;0	0;0	0;0	0;0
K	alternative_donor	GMPR2	chr14	+	chr14:24701995-24702424	chr14:24702054-24702424		chr14:24701995-24702053	chr14:24701994-24701995		7;3	3;1	10;2	6;0	10;6	8;0	7;4	5;1
K	intron_retention	SERPINA1	chr14	-	chr14:94855348-94856793				chr14:94855347-94855348;chr14:94856793-94856794		0;0	14;2	2;0	13;2	7;0	32;6	0;0	36;11
K	cassette	PPM1A	chr14	+	chr14:60716396-60749401	chr14:60716396-60717097;chr14:60717200-60749401		chr14:60717098-60717199			10;0	6;0	10;2	0;1	6;0	2;1	9;1	8;2
K	jcn_only_AD	PLEKHG3	chr14	+	chr14:65194701-65197359	chr14:65197031-65197359					0;0	0;0	0;0	2;0	0;0	0;20	0;0	0;0
K	intron_retention	DCAF11	chr14	+	chr14:24584602-24584751				chr14:24584601-24584602;chr14:24584751-24584752		3;3	1;3	3;10	1;6	5;7	0;11	5;13	2;13
K	coord_cassette	ZC3H14	chr14	+	chr14:89063153-89073586	chr14:89063153-89068267;chr14:89068428-89069171;chr14:89069390-89073586		chr14:89068268-89068427;chr14:89069172-89069389			8;11	2;7	0;13	0;7	9;20	2;8	9;17	0;13
K	intron_retention	KLHDC2	chr14	+	chr14:50246394-50246465				chr14:50246393-50246394;chr14:50246465-50246466		10;2	3;0	19;5	0;0	16;2	6;0	16;0	6;2
N	alternative_donor	SLC38A6	chr14	+	chr14:61448410-61449225;chr14:61449059-61449225;chr14:61448101-61449225	chr14:61448406-61449225		chr14:61448101-61448405;chr14:61448406-61448409;chr14:61448410-61449058	chr14:61448100-61448101;chr14:61448405-61448406;chr14:61448409-61448410		56;1	7;0	85;2	12;2	96;10	7;1	130;8	16;1
K	jcn_only_AD	PRKCH	chr14	+	chr14:61924398-61952219	chr14:61943964-61952219		chr14:61924398-61943963	chr14:61924397-61924398		2;0	6;0	11;0	9;0	13;2	0;0	10;0	8;0
K	jcn_only_AA	C14orf159	chr14	+	chr14:91611658-91623982	chr14:91611658-91614124					5;5	0;0	5;15	2;8	0;11	0;8	3;11	0;8
K	mutually_exclusive	GCH1	chr14	-	chr14:55309773-55310718,chr14:55310862-55312485	chr14:55309773-55310499,chr14:55310588-55312485	chr14:55310719-55310861	chr14:55310500-55310587			0;1	73;21	9;1	377;59	5;1	319;51	6;1	333;62
K	intron_retention	ZBTB1	chr14	+	chr14:64990121-64998578				chr14:64990120-64990121;chr14:64998578-64998579		7;3	0;7	0;7	5;6	7;15	2;7	2;10	6;7
K	alternative_acceptor	MARK3	chr14	+	chr14:103933529-103934417	chr14:103933529-103934369		chr14:103934370-103934417	chr14:103934417-103934418		8;13	6;11	2;15	3;28	9;21	9;21	6;19	10;21
K	jcn_only_AD	SRSF5	chr14	+	chr14:70233969-70234854;chr14:70233973-70234854	chr14:70234098-70234854		chr14:70233969-70233972;chr14:70233973-70234097	chr14:70233968-70233969;chr14:70233972-70233973		26;14	31;8	39;11	86;22	98;9	111;16	86;10	122;17
N	jcn_only_AA	RAB2B	chr14	-	chr14:21936912-21943025;chr14:21936868-21943025	chr14:21942344-21943025		chr14:21936868-21936911;chr14:21936912-21942343	chr14:21936867-21936868;chr14:21936911-21936912		10;0	8;0	8;0	32;0	13;2	19;0	14;0	45;0
K	intron_retention	APEX1	chr14	+	chr14:20923488-20923736				chr14:20923487-20923488;chr14:20923736-20923737		0;15	7;20	17;15	0;2	20;36	0;8	23;28	2;6
K	intron_retention	TINF2	chr14	-	chr14:24709537-24709624				chr14:24709536-24709537;chr14:24709624-24709625		3;18	5;22	14;35	31;118	15;45	9;89	6;40	18;72
K	intron_retention	LGMN	chr14	-	chr14:93170707-93170984				chr14:93170706-93170707;chr14:93170984-93170985		602;5	148;0	2490;8	1968;7	1561;4	670;0	1895;2	1003;2
K	alternative_donor	NEDD8,NEDD8-MDP1	chr14	-	chr14:24686430-24687338	chr14:24686430-24687264		chr14:24687265-24687338	chr14:24687338-24687339		139;0	89;0	230;3	155;2	385;3	217;6	338;2	177;5
K	jcn_only_AD	IRF9,RP11-468E2.4	chr14	+	chr14:24634165-24635055	chr14:24634393-24635055					17;0	43;5	57;0	185;0	32;0	84;5	32;0	135;0
K	intron_retention	HNRNPC	chr14	-	chr14:21679466-21679564				chr14:21679465-21679466;chr14:21679564-21679565		111;2	117;0	191;5	167;6	267;3	159;2	251;2	161;0
K	jcn_only_AA	DLGAP5	chr14	-	chr14:55655899-55658180	chr14:55657895-55658180					2;0	0;0	0;0	0;0	22;0	0;0	25;2	0;0
K	intron_retention	NEK9	chr14	-	chr14:75572700-75573204				chr14:75572699-75572700;chr14:75573204-75573205		25;0	10;0	28;2	22;0	35;2	15;0	26;2	28;0
K	jcn_only_AD	VIPAS39	chr14	-	chr14:77920446-77923837	chr14:77920446-77923437		chr14:77923438-77923837	chr14:77923837-77923838		10;0	6;0	15;2	17;0	15;2	9;0	20;2	22;3
K	intron_retention	AP1G2	chr14	-	chr14:24034911-24035024				chr14:24034910-24034911;chr14:24035024-24035025		5;3	7;2	23;2	30;4	27;9	23;8	22;3	27;6
K	jcn_only_AD	KIAA0586	chr14	+	chr14:58899176-58909423	chr14:58908062-58909423					5;0	2;2	6;0	0;0	6;0	0;0	0;0	2;2
K	alternative_donor	MRPL52	chr14	+	chr14:23299150-23299258	chr14:23299158-23299258		chr14:23299150-23299157	chr14:23299149-23299150		6;0	9;2	35;3	26;2	20;3	9;1	33;2	20;0
K	jcn_only_AA	SYNE3	chr14	-	chr14:95903304-95905369	chr14:95903319-95905369		chr14:95903304-95903318	chr14:95903303-95903304		0;3	0;0	0;3	3;0	0;7	0;3	0;6	0;0
K	intron_retention	KLC1	chr14	+	chr14:104153549-104166991				chr14:104153548-104153549;chr14:104166991-104166992		2;3	2;0	2;0	6;5	9;6	9;0	10;0	20;4
K	intron_retention	CKB	chr14	-	chr14:103987772-103988154				chr14:103987771-103987772;chr14:103988154-103988155		0;0	5;0	0;0	424;17	2;0	57;0	0;0	22;0
K	intron_retention	GPR132	chr14	-	chr14:105522504-105523503				chr14:105522503-105522504;chr14:105523503-105523504		5;0	11;2	5;0	73;6	0;0	10;0	3;0	22;0
N	jcn_only_AA	GNG2	chr14	+	chr14:52327509-52344334;chr14:52327509-52417367	chr14:52327509-52344338					19;0	0;0	3;0	8;0	91;0	7;0	73;2	5;0
K	intron_retention	SIVA1	chr14	+	chr14:105223098-105225764				chr14:105223097-105223098;chr14:105225764-105225765		17;0	10;0	28;0	10;0	74;5	13;0	57;5	16;2
K	alternative_donor	SLC39A9	chr14	+	chr14:69865168-69890810;chr14:69866183-69890810	chr14:69865321-69890810		chr14:69865168-69865320;chr14:69865321-69866182	chr14:69865167-69865168;chr14:69865320-69865321		16;0	14;0	23;0	16;0	26;0	16;0	30;0	26;1
K	intron_retention	KLC1	chr14	+	chr14:104145856-104151322				chr14:104145855-104145856;chr14:104151322-104151323		0;18	0;9	2;13	0;18	0;17	0;14	2;19	0;16
K	intron_retention	MAX	chr14	-	chr14:65544147-65544630				chr14:65544146-65544147;chr14:65544630-65544631		5;0	0;0	2;0	11;4	0;0	2;2	5;0	6;2
K	intron_retention	OXA1L	chr14	+	chr14:23236619-23237166				chr14:23236618-23236619;chr14:23237166-23237167		97;0	41;0	83;0	40;0	119;2	25;0	151;3	66;0
K	intron_retention		chr14	+	chr14:94581227-94582126				chr14:94581226-94581227;chr14:94582126-94582127		0;0	74;0	5;0	1170;9	3;0	736;3	2;0	342;0
K	intron_retention	AP1G2	chr14	-	chr14:24035102-24035272				chr14:24035101-24035102;chr14:24035272-24035273		5;3	7;5	16;5	19;15	17;7	11;9	15;2	23;13
N	intron_retention		chr14	-	chr14:23244729-23245041				chr14:23244728-23244729;chr14:23245041-23245042		0;10	0;10	3;28	0;44	0;24	0;35	0;20	0;32
K	jcn_only_AD	ACOT2	chr14	+	chr14:74036101-74040091	chr14:74036588-74040091		chr14:74036101-74036587	chr14:74036100-74036101		0;8	0;7	7;17	6;26	3;19	2;18	3;18	2;17
K	intron_retention	THTPA	chr14	+	chr14:24025553-24025951				chr14:24025552-24025553;chr14:24025951-24025952		0;0	2;3	0;3	0;6	0;6	3;4	3;2	8;2
N	alternative_first_exon		chr14	-	chr14:24776722-24777684	chr14:24776722-24777023	chr14:24777685-24778036	chr14:24777024-24777469			3;15	1;5	2;25	2;7	1;51	1;5	7;46	1;7
K	intron_retention	CALM1	chr14	+	chr14:90865432-90866408				chr14:90865431-90865432;chr14:90866408-90866409		0;0	0;0	0;0	16;14	0;0	3;0	0;0	0;0
K	alternative_donor	DCAF11	chr14	+	chr14:24584936-24586125	chr14:24584959-24586125		chr14:24584936-24584958	chr14:24584935-24584936		2;4	3;2	2;17	0;14	6;20	5;14	2;16	6;13
N	alternative_acceptor	DDHD1	chr14	-	chr14:53560163-53570400	chr14:53562937-53570400		chr14:53560163-53562936	chr14:53560162-53560163		6;1	3;0	9;1	10;1	5;1	8;1	9;0	6;1
K	jcn_only_AA	WARS	chr14	-	chr14:100828259-100842596	chr14:100835596-100842596					0;18	5;20	0;31	6;61	5;32	5;51	2;49	6;68
K	intron_retention	LRP10	chr14	+	chr14:23346263-23348407				chr14:23346262-23346263;chr14:23348407-23348408		0;16	0;20	0;41	2;130	0;28	0;89	0;27	0;97
K	intron_retention	SLC38A6	chr14	+	chr14:61497242-61503776				chr14:61497241-61497242;chr14:61503776-61503777		22;2	2;0	56;2	9;0	67;7	5;0	83;2	2;0
K	cassette	CIDEB	chr14	-	chr14:24778037-24779854	chr14:24778037-24779612;chr14:24779755-24779854		chr14:24779613-24779754			5;3	0;0	7;3	0;0	39;17	0;0	34;14	0;0
K	cassette	NEMF	chr14	-	chr14:50298996-50301080	chr14:50298996-50300140;chr14:50300215-50301080		chr14:50300141-50300214			0;9	0;7	0;18	0;10	2;25	0;8	0;16	0;9
K	cassette	SLC39A9	chr14	+	chr14:69890920-69908785	chr14:69890920-69908548;chr14:69908690-69908785		chr14:69908549-69908689			15;2	14;0	18;1	15;2	19;0	14;2	24;2	22;2
N	cassette	DICER1	chr14	-	chr14:95596530-95598851	chr14:95596530-95597845;chr14:95597977-95598851		chr14:95597846-95597976			0;17	0;72	0;30	0;50	0;28	2;73	0;33	0;103
K	intron_retention	PSME2	chr14	-	chr14:24614365-24614451				chr14:24614364-24614365;chr14:24614451-24614452		31;0	328;4	118;0	690;2	99;0	534;7	81;0	607;2
K	alternative_donor	KLC1,RP11-73M18.2	chr14	+	chr14:104145856-104151322	chr14:104145883-104151322		chr14:104145856-104145882	chr14:104145855-104145856		0;12	0;9	2;14	0;15	0;17	0;12	2;18	0;16
N	alternative_first_exon	SERPINA1,WARS	chr14	-	chr14:100835596-100840472;chr14:100835596-100841847,chr14:100835596-100841619	chr14:100835596-100842596	chr14:100840473-100840602;chr14:100841848-100841981	chr14:100842597-100843142			23;5	102;3	9;5	233;10	7;5	243;8	9;7	227;10
N	jcn_only_AD	ZBTB25	chr14	-	chr14:64957259-64970378	chr14:64957259-64961960		chr14:64961961-64970378	chr14:64970378-64970379		0;0	0;0	0;0	0;0	3;0	0;0	0;0	0;2
K	alternative_last_exon	RALGAPA1	chr14	-	chr14:36008897-36018315	chr14:36017745-36018315	chr14:36007558-36008896	chr14:36017714-36017744			1;2	4;0	4;3	4;4	3;7	4;0	2;3	5;6
K	intron_retention	PPP4R3A	chr14	-	chr14:91976049-91976418				chr14:91976048-91976049;chr14:91976418-91976419		0;5	0;6	2;10	0;10	0;19	2;7	2;13	0;10
K	intron_retention	APEX1	chr14	+	chr14:20923863-20924072				chr14:20923862-20923863;chr14:20924072-20924073		60;0	78;6	122;3	18;0	134;5	35;0	140;5	43;0
K	jcn_only_AD	DICER1,HAUS4	chr14	-	chr14:23424386-23426132	chr14:23424386-23426124		chr14:23426125-23426132	chr14:23426132-23426133		3;13	0;7	8;16	3;19	9;33	5;13	15;34	7;20
K	alternative_donor	HECTD1	chr14	-	chr14:31590712-31592125	chr14:31590712-31592119		chr14:31592120-31592125	chr14:31592125-31592126		0;10	0;5	0;8	0;7	5;21	0;8	0;16	0;6
N	jcn_only_AA	CKB	chr14	-	chr14:103986311-103986458	chr14:103986380-103986458		chr14:103986311-103986379	chr14:103986310-103986311		0;0	0;0	0;7	7;905	0;3	0;80	0;0	0;50
K	cassette	MRPL52	chr14	+	chr14:23299464-23303380	chr14:23299464-23302626;chr14:23302692-23303380		chr14:23302627-23302691			0;19	0;13	6;73	2;33	3;73	0;18	7;75	0;33
N	alternative_acceptor	PPP2R5C,PTGR2,RP5-1021I20.4	chr14	+	chr14:74327361-74340725	chr14:74327361-74329358		chr14:74329359-74340725	chr14:74340725-74340726		7;0	6;0	5;0	0;0	20;0	8;0	10;0	2;0
K	jcn_only_AA	MTA1	chr14	+	chr14:105930485-105930799	chr14:105930485-105930752		chr14:105930753-105930799	chr14:105930799-105930800		0;3	0;5	0;0	0;8	0;6	0;3	3;14	0;6
K	cassette	CHURC1,CHURC1-FNTB	chr14	+	chr14:65390845-65398855	chr14:65390845-65392724;chr14:65392799-65398855		chr14:65392725-65392798			0;23	2;13	2;25	3;21	2;32	3;21	0;20	3;17
K	coord_cassette	MRPL52	chr14	+	chr14:23299464-23303380	chr14:23299464-23300172;chr14:23300247-23302626;chr14:23302699-23303380		chr14:23300173-23300246;chr14:23302627-23302698			0;0	0;0	6;2	2;1	3;1	0;1	7;1	0;1
N	cassette	TINF2	chr14	-	chr14:24710518-24711095	chr14:24710518-24710880;chr14:24710983-24711095		chr14:24710881-24710982			0;23	0;23	0;35	2;156	0;50	0;76	0;50	0;87
K	intron_retention	ABCD4	chr14	-	chr14:74753233-74753403				chr14:74753232-74753233;chr14:74753403-74753404		10;2	6;0	18;9	14;6	25;15	16;5	23;10	10;11
N	alternative_donor	IRF9,RP11-468E2.4	chr14	+	chr14:24630548-24631352	chr14:24631100-24631352		chr14:24630548-24631099	chr14:24630547-24630548		28;0	63;1	51;0	144;3	67;0	123;1	47;1	127;3
K	intron_retention	NEMF	chr14	-	chr14:50251854-50251937				chr14:50251853-50251854;chr14:50251937-50251938		15;2	13;0	32;2	25;0	31;2	19;0	25;2	11;0
N	intron_retention		chr14	+	chr14:103587937-103589773				chr14:103587936-103587937;chr14:103589773-103589774		0;4	0;0	0;0	0;0	8;2	0;0	0;3	0;0
N	jcn_only_AD	SLC38A6	chr14	+	chr14:61453876-61482621;chr14:61452855-61482621	chr14:61451522-61482621					3;41	0;5	13;108	0;11	7;149	0;3	8;132	0;10
K	jcn_only_AD	CCNK	chr14	+	chr14:99947817-99958962	chr14:99947952-99958962		chr14:99947817-99947951	chr14:99947816-99947817		10;0	14;0	26;0	39;0	24;0	28;7	28;6	30;0
K	cassette	SLC7A7	chr14	-	chr14:23243326-23244652	chr14:23243326-23243562;chr14:23243713-23244652		chr14:23243563-23243712			0;122	0;100	0;223	7;301	7;242	0;280	6;222	5;359
N	jcn_only_AA	ARHGEF40	chr14	+	chr14:21555623-21556126	chr14:21555623-21556114		chr14:21556115-21556126	chr14:21556126-21556127		11;0	2;0	25;0	13;0	17;0	9;0	17;0	20;2
K	alternative_donor	PTGR2	chr14	+	chr14:74318708-74325518;chr14:74318647-74325518	chr14:74318824-74325518		chr14:74318647-74318707;chr14:74318708-74318823	chr14:74318646-74318647;chr14:74318707-74318708		1;1	1;0	3;0	0;0	4;0	3;0	1;1	1;0
K	alternative_donor	APEX1	chr14	+	chr14:20923488-20923736;chr14:20923549-20923736;chr14:20923554-20923736	chr14:20923498-20923736		chr14:20923488-20923497;chr14:20923498-20923548;chr14:20923549-20923553	chr14:20923487-20923488;chr14:20923497-20923498;chr14:20923548-20923549		14;2	17;1	34;3	3;0	53;6	3;2	56;7	7;1
K	jcn_only_AA	TIMM9	chr14	-	chr14:58875803-58877560	chr14:58875887-58877560		chr14:58875803-58875886	chr14:58875802-58875803		0;20	0;7	0;19	0;7	0;22	0;3	2;18	0;6
K	intron_retention	CDC42BPB	chr14	-	chr14:103406662-103410227				chr14:103406661-103406662;chr14:103410227-103410228		17;0	14;0	28;0	23;2	27;0	24;0	22;2	38;2
K	cassette	NEK9	chr14	-	chr14:75558182-75563802	chr14:75558182-75562074;chr14:75562135-75563802		chr14:75562075-75562134			0;9	0;6	0;11	0;7	0;12	0;6	0;8	2;10
K	intron_retention	RNASE1	chr14	-	chr14:21270491-21270955				chr14:21270490-21270491;chr14:21270955-21270956		68;0	0;0	199;2	32;0	317;5	25;0	340;0	59;0
K	alternative_donor	PTGR2	chr14	+	chr14:74318824-74325518;chr14:74318708-74325518	chr14:74318647-74325518		chr14:74318647-74318707;chr14:74318708-74318823	chr14:74318646-74318647;chr14:74318707-74318708		2;0	1;0	3;0	0;0	2;2	0;3	2;0	1;0
K	jcn_only_AD	GMPR2	chr14	+	chr14:24702805-24704942	chr14:24703448-24704942					32;0	17;0	30;5	10;0	33;0	23;0	39;0	16;0
K	intron_retention	KLC1	chr14	+	chr14:104145883-104153417				chr14:104145882-104145883;chr14:104153417-104153418		3;0	0;0	17;2	36;5	41;7	27;0	36;6	39;0
K	jcn_only_AA	C14orf159,GMPR2	chr14	+	chr14:24707612-24707802	chr14:24707612-24707794		chr14:24707795-24707802	chr14:24707802-24707803		0;40	0;22	2;45	0;17	0;77	0;38	0;52	0;33
K	cassette	SLC38A6	chr14	+	chr14:61509931-61512063	chr14:61509931-61510167;chr14:61510222-61512063		chr14:61510168-61510221			0;35	0;5	0;72	0;8	0;79	0;3	11;92	0;3
K	intron_retention	NFKBIA	chr14	-	chr14:35871741-35871976				chr14:35871740-35871741;chr14:35871976-35871977		0;36	7;335	0;95	13;539	0;45	0;510	0;55	28;603
N	intron_retention		chr14	+	chr14:55596366-55604087				chr14:55596365-55596366;chr14:55604087-55604088		0;6	0;2	0;10	2;13	0;6	0;3	0;4	0;4
K	intron_retention	XRCC3	chr14	-	chr14:104165517-104165700				chr14:104165516-104165517;chr14:104165700-104165701		5;0	0;0	0;0	2;2	5;3	0;0	9;0	0;2
K	intron_retention		chr14	-	chr14:24776722-24777023				chr14:24776721-24776722;chr14:24777023-24777024		5;9	0;0	10;12	2;5	43;15	0;6	34;22	5;5
K	alternative_last_exon	RNASE4	chr14	+	chr14:21152918-21167513	chr14:21152918-21161705	chr14:21167514-21169374	chr14:21161706-21162345			16;14	2;3	5;6	3;5	12;15	8;8	7;9	9;12
K	alternative_first_exon	WARS	chr14	-	chr14:100828259-100841619;chr14:100828259-100835423	chr14:100828259-100842596	chr14:100841620-100841981;chr14:100835424-100835595	chr14:100842597-100843142			93;0	345;1	76;0	869;1	73;1	887;1	94;0	900;1
K	alternative_acceptor	HECTD1	chr14	-	chr14:31598514-31602443	chr14:31598655-31602443		chr14:31598514-31598654	chr14:31598513-31598514		0;17	0;10	3;21	2;6	13;25	0;5	14;22	0;12
N	jcn_only_AA	SUSD6,ZNF410	chr14	+	chr14:70125431-70170111	chr14:70125431-70137032		chr14:70137033-70170111	chr14:70170111-70170112		22;0	60;0	64;0	80;0	49;0	100;0	56;3	156;6
K	alternative_donor	CHD8,WARS	chr14	-	chr14:21897495-21899969	chr14:21897495-21898959		chr14:21898960-21899969	chr14:21899969-21899970		0;13	0;15	0;20	11;36	0;27	2;29	0;23	0;39
K	cassette	MRPL52	chr14	+	chr14:23299464-23303380	chr14:23299464-23302626;chr14:23302699-23303380		chr14:23302627-23302698			0;11	0;7	6;44	2;21	3;46	0;10	7;45	0;18
N	alternative_donor	LGALS3	chr14	+	chr14:55596019-55604087;chr14:55597645-55604087;chr14:55596366-55604087	chr14:55600111-55604087		chr14:55596019-55596365;chr14:55596366-55597644;chr14:55597645-55600110	chr14:55596018-55596019;chr14:55596365-55596366;chr14:55597644-55597645		509;12	68;3	963;19	495;17	771;12	202;7	750;10	330;8
K	intron_retention	LTB4R	chr14	+	chr14:24781011-24784842				chr14:24781010-24781011;chr14:24784842-24784843		2;2	0;0	2;2	0;0	13;10	0;0	10;7	0;0
K	cassette	RP5-1021I20.4,ZNF410	chr14	+	chr14:74387809-74390097	chr14:74387809-74388768;chr14:74388910-74390097		chr14:74388769-74388909			6;9	0;8	6;12	11;18	2;26	0;19	13;16	5;17
N	intron_retention		chr14	-	chr14:24776722-24777684				chr14:24776721-24776722;chr14:24777684-24777685		0;9	0;0	0;10	0;3	0;9	0;3	5;15	0;2
K	intron_retention	RBM25	chr14	+	chr14:73577864-73578235				chr14:73577863-73577864;chr14:73578235-73578236		16;7	24;3	40;3	59;0	67;3	40;2	61;6	45;3
N	intron_retention		chr14	-	chr14:21269742-21269871				chr14:21269741-21269742;chr14:21269871-21269872		0;1070	0;100	0;2328	0;945	2;4620	0;848	0;4212	0;1598
N	jcn_only_AD	CDCA4	chr14	-	chr14:105478273-105491224;chr14:105478273-105493559;chr14:105478273-105487335	chr14:105478273-105491209		chr14:105487336-105491209;chr14:105491210-105491224;chr14:105491225-105493559	chr14:105491209-105491210;chr14:105491224-105491225;chr14:105493559-105493560		2;0	0;0	5;0	5;0	18;0	0;0	19;2	0;0
K	intron_retention	PSME1	chr14	+	chr14:24606415-24606529				chr14:24606414-24606415;chr14:24606529-24606530		82;0	308;0	172;0	514;5	135;0	351;2	123;0	481;0
K	jcn_only_AD	GMPR2	chr14	+	chr14:24706769-24707794	chr14:24707612-24707794					0;40	0;22	0;45	0;17	2;77	0;38	0;52	0;33
N	alternative_acceptor	CKB	chr14	-	chr14:103986311-103986458	chr14:103986380-103986458		chr14:103986311-103986379	chr14:103986310-103986311		0;0	0;2	0;6	7;775	0;2	0;65	0;0	0;30
N	intron_retention	GCH1	chr14	-	chr14:55309773-55310722				chr14:55309772-55309773;chr14:55310722-55310723		0;0	0;61	0;4	0;302	0;2	2;275	0;0	0;283
K	intron_retention	SLC7A7	chr14	-	chr14:23244750-23245041				chr14:23244749-23244750;chr14:23245041-23245042		120;0	125;0	201;2	250;2	199;2	227;0	168;0	311;0
N	alternative_donor	NEK9	chr14	-	chr14:75572700-75573204	chr14:75572700-75573168		chr14:75573169-75573204	chr14:75573204-75573205		25;1	10;0	28;1	22;0	35;0	15;0	26;1	28;0
K	intron_retention	PACS2	chr14	+	chr14:105851325-105856297				chr14:105851324-105851325;chr14:105856297-105856298		16;3	7;0	28;2	6;0	41;4	5;0	26;6	3;0
N	jcn_only_AD	DDHD1,MDP1	chr14	-	chr14:53560163-53570400	chr14:53560163-53562834		chr14:53562835-53570400	chr14:53570400-53570401		6;0	3;0	9;0	10;7	5;0	8;0	9;0	6;0
K	jcn_only_AD	PARP2	chr14	+	chr14:20813247-20813552	chr14:20813286-20813552		chr14:20813247-20813285	chr14:20813246-20813247		2;7	0;0	14;0	9;0	15;11	6;0	16;15	7;2
K	intron_retention	HIF1A	chr14	+	chr14:62205092-62207222				chr14:62205091-62205092;chr14:62207222-62207223		176;0	310;2	178;0	195;4	167;3	364;5	216;2	553;3
K	intron_retention	SERPINA1	chr14	-	chr14:94849579-94856793				chr14:94849578-94849579;chr14:94856793-94856794		13;0	159;2	26;0	70;2	52;0	178;6	17;0	180;6
N	alternative_donor		chr14	-	chr14:68260957-68264392	chr14:68260957-68264388		chr14:68264389-68264392	chr14:68264392-68264393		2;7	0;4	0;13	0;23	0;14	0;16	0;13	0;19
K	intron_retention	KLC1	chr14	+	chr14:104158763-104159889				chr14:104158762-104158763;chr14:104159889-104159890		0;3	13;0	24;2	27;3	32;6	27;0	27;2	18;0
K	cassette	HNRNPC	chr14	-	chr14:21702389-21737456	chr14:21702389-21731469;chr14:21731496-21737456		chr14:21731470-21731495			32;98	36;66	35;190	41;106	42;246	49;111	42;201	67;111
K	cassette	IFI27	chr14	+	chr14:94577144-94581196	chr14:94577144-94578004;chr14:94578120-94581196		chr14:94578005-94578119			0;0	0;212	0;7	0;1539	0;4	155;1160	0;5	0;1589
K	jcn_only_AA	RDH11	chr14	-	chr14:68151922-68157856	chr14:68157139-68157856					0;48	0;60	0;69	0;53	2;70	0;85	0;80	0;111
K	intron_retention	DICER1	chr14	-	chr14:95597977-95598851				chr14:95597976-95597977;chr14:95598851-95598852		22;0	61;2	31;0	49;2	30;0	68;3	31;0	107;2
K	alternative_acceptor	MBIP	chr14	-	chr14:36768394-36769990	chr14:36768397-36769990		chr14:36768394-36768396	chr14:36768393-36768394		0;3	0;3	0;7	0;4	2;4	0;2	0;6	0;6
K	cassette	APOPT1,RP11-73M18.2	chr14	+	chr14:104038158-104053610	chr14:104038158-104040443;chr14:104040508-104053610		chr14:104040444-104040507			0;17	0;7	6;22	0;15	0;28	0;6	0;27	0;12
K	intron_retention	AP1G2	chr14	-	chr14:24031625-24031712				chr14:24031624-24031625;chr14:24031712-24031713		10;0	8;0	24;0	38;2	25;0	14;2	19;0	33;0
N	jcn_only_AD	RALGAPA1	chr14	-	chr14:36155873-36159041	chr14:36155873-36157664					7;0	2;0	3;0	2;0	6;0	2;6	2;2	0;2
N	alternative_donor	RALGAPA1	chr14	-	chr14:36159210-36190893	chr14:36159210-36184912		chr14:36184913-36190893	chr14:36190893-36190894		7;1	5;1	7;1	8;1	0;1	2;0	6;1	7;1
K	jcn_only_AA	MARK3	chr14	+	chr14:103933529-103934417	chr14:103933529-103934369		chr14:103934370-103934417	chr14:103934417-103934418		8;16	6;17	2;22	3;27	9;32	9;23	6;18	10;23
N	alternative_acceptor	SERPINA1	chr14	-	chr14:94854998-94855137	chr14:94855001-94855137		chr14:94854998-94855000	chr14:94854997-94854998		0;0	0;2	0;3	3;9	0;0	2;9	0;0	2;6
K	intron_retention	TNFAIP2	chr14	+	chr14:103589821-103592646				chr14:103589820-103589821;chr14:103592646-103592647		0;26	0;77	0;15	0;56	35;22	0;48	0;18	0;57
K	jcn_only_AA	AKT1	chr14	-	chr14:105259060-105261820	chr14:105259548-105261820					0;0	0;0	10;0	8;2	6;0	6;0	3;0	11;0
K	alternative_acceptor	C14orf37,PSMA3-AS1	chr14	-	chr14:58758426-58764672	chr14:58760645-58764672		chr14:58758426-58760644	chr14:58758425-58758426		9;0	2;0	16;1	2;0	11;1	2;1	26;0	3;0
K	jcn_only_AA	SERPINA1	chr14	-	chr14:94854998-94855155	chr14:94855001-94855155		chr14:94854998-94855000	chr14:94854997-94854998		0;0	2;0	0;2	5;11	2;3	8;13	0;0	9;11
K	jcn_only_AD	THTPA	chr14	+	chr14:24025553-24027903;chr14:24026249-24027903	chr14:24026514-24027903		chr14:24025553-24026248;chr14:24026249-24026513	chr14:24025552-24025553;chr14:24026248-24026249		2;6	0;8	5;7	2;14	6;13	6;11	0;11	3;14
K	intron_retention	DHRS1	chr14	-	chr14:24760426-24760761				chr14:24760425-24760426;chr14:24760761-24760762		10;0	0;0	20;0	14;5	26;3	5;2	20;0	6;3
K	intron_retention	CIDEB	chr14	-	chr14:24778037-24779854				chr14:24778036-24778037;chr14:24779854-24779855		5;3	0;0	7;2	0;0	39;7	0;0	34;3	0;0
K	intron_retention	GCH1	chr14	-	chr14:55309773-55312485				chr14:55309772-55309773;chr14:55312485-55312486		0;0	2;24	0;0	11;140	0;0	10;126	0;0	13;131
K	intron_retention	RABGGTA	chr14	-	chr14:24740376-24740692				chr14:24740375-24740376;chr14:24740692-24740693		9;0	6;0	18;2	32;6	16;2	10;2	30;6	17;5
K	alternative_donor	AKT1,SERPINA1	chr14	-	chr14:94855348-94856793	chr14:94855348-94856756		chr14:94856757-94856793	chr14:94856793-94856794		0;0	14;0	2;0	13;1	7;0	32;3	0;0	36;6
K	intron_retention	AP1G2	chr14	-	chr14:24032492-24032588				chr14:24032491-24032492;chr14:24032588-24032589		0;2	0;0	3;0	0;3	0;2	0;4	0;3	0;2
K	intron_retention	LGMN	chr14	-	chr14:93170707-93176016				chr14:93170706-93170707;chr14:93176016-93176017		0;6	0;0	8;11	6;11	0;7	5;2	0;2	9;2
K	cassette	APOPT1,RP11-73M18.2	chr14	+	chr14:104029462-104053610	chr14:104029462-104037959;chr14:104038158-104053610		chr14:104037960-104038157			0;11	0;7	3;28	2;13	3;30	0;10	0;30	0;15
N	jcn_only_AA	PAPLN	chr14	+	chr14:105179647-105179785	chr14:105179647-105179781		chr14:105179782-105179785	chr14:105179785-105179786		0;9	0;10	0;28	2;28	0;38	0;17	0;39	0;34
K	intron_retention	PSMC6	chr14	+	chr14:53190593-53190682				chr14:53190592-53190593;chr14:53190682-53190683		0;0	0;0	0;0	3;2	0;2	0;2	0;0	0;3
N	jcn_only_AD		chr14	-	chr14:68260957-68264392	chr14:68260957-68264388		chr14:68264389-68264392	chr14:68264392-68264393		2;15	0;9	0;26	0;42	0;30	0;32	0;26	0;39
K	alternative_donor	MRPL52	chr14	+	chr14:23302692-23303380	chr14:23302699-23303380		chr14:23302692-23302698	chr14:23302691-23302692		23;0	15;0	73;0	32;0	73;1	20;0	81;2	40;0
K	intron_retention	KLC1	chr14	+	chr14:104145856-104153417				chr14:104145855-104145856;chr14:104153417-104153418		2;13	0;9	0;13	0;15	0;18	0;11	0;18	9;16
K	intron_retention	GMPR2	chr14	+	chr14:24706558-24706725				chr14:24706557-24706558;chr14:24706725-24706726		38;0	17;0	59;0	25;3	55;2	35;5	70;2	56;2
K	intron_retention	OSGEP	chr14	-	chr14:20917173-20917329				chr14:20917172-20917173;chr14:20917329-20917330		19;2	7;0	32;0	10;0	65;5	13;0	59;2	13;2
K	alternative_first_exon	FUT8	chr14	+	chr14:65878712-65922338	chr14:65879933-65922338	chr14:65877310-65878711	chr14:65879726-65879932			0;1	0;1	0;3	1;6	1;4	0;5	1;3	0;4
K	intron_retention	HNRNPC	chr14	-	chr14:21702389-21731469				chr14:21702388-21702389;chr14:21731469-21731470		119;0	69;0	225;0	126;13	323;2	143;11	250;2	138;6
K	alternative_last_exon	PCNXL4	chr14	+	chr14:60559138-60581417	chr14:60559138-60574303	chr14:60581418-60581597	chr14:60574304-60577875			5;4	3;3	9;5	7;5	16;7	5;4	12;6	13;5
K	alternative_last_exon	DCAF11,PPP2R5C	chr14	+	chr14:102252521-102263547;chr14:102252521-102323022	chr14:102252521-102302505	chr14:102323023-102323222	chr14:102302506-102303038			40;3	11;1	42;4	18;2	17;2	8;3	14;1	14;2
K	intron_retention	TNFAIP2	chr14	+	chr14:103593967-103596076				chr14:103593966-103593967;chr14:103596076-103596077		155;0	570;2	115;0	395;5	122;0	289;0	105;0	368;0
K	alternative_acceptor	HNRNPC	chr14	-	chr14:21679723-21679968	chr14:21679726-21679968		chr14:21679723-21679725	chr14:21679722-21679723		0;106	5;111	0;127	0;117	0;213	0;135	0;162	0;113
K	cassette	SDR39U1	chr14	-	chr14:24910133-24911383	chr14:24910133-24910879;chr14:24911002-24911383		chr14:24910880-24911001			0;12	0;5	0;12	0;11	3;13	0;6	0;18	0;6
N	jcn_only_AD	SLC38A6	chr14	+	chr14:61449059-61449225;chr14:61448101-61449225;chr14:61448406-61449225	chr14:61448410-61449225		chr14:61448101-61448405;chr14:61448406-61448409;chr14:61448410-61449058	chr14:61448100-61448101;chr14:61448405-61448406;chr14:61448409-61448410		52;2	7;0	82;0	10;0	101;0	9;0	136;0	15;0
K	intron_retention	LGMN	chr14	-	chr14:93172999-93176016				chr14:93172998-93172999;chr14:93176016-93176017		1453;6	272;0	3150;11	2569;14	2160;9	1014;2	2631;4	1386;0
K	alternative_first_exon	KLHL28	chr14	-	chr14:45415132-45431048	chr14:45415132-45422825	chr14:45431049-45431168	chr14:45422826-45422912			5;0	3;1	5;0	19;2	7;1	12;1	5;0	18;1
N	coord_cassette	KTN1	chr14	+	chr14:56128331-56137446	chr14:56128331-56130672;chr14:56130760-56133958;chr14:56134049-56137446		chr14:56130673-56130759;chr14:56133959-56134048			0;28	0;20	0;33	0;20	6;41	0;17	0;41	2;23
K	alternative_first_exon	IFI27	chr14	+	chr14:94577144-94578004	chr14:94577325-94578004	chr14:94577024-94577143	chr14:94577161-94577324			0;0	51;1	0;0	0;23	0;0	0;11	0;0	435;0
K	alternative_first_exon	DCAF11	chr14	+	chr14:24584134-24584751	chr14:24584602-24584751	chr14:24583836-24584133	chr14:24584535-24584601			4;2	1;1	8;2	4;1	5;3	3;1	9;3	4;2
K	alternative_acceptor	TNFAIP2,ZC3H14	chr14	+	chr14:89075748-89076058	chr14:89075748-89076055		chr14:89076056-89076058	chr14:89076058-89076059		10;6	2;2	9;6	3;3	11;9	3;3	14;9	11;9
K	jcn_only_AA	TTC7B	chr14	-	chr14:91247247-91252517	chr14:91247251-91252517		chr14:91247247-91247250	chr14:91247246-91247247		0;11	0;5	0;14	0;15	2;9	0;9	0;16	0;19
K	jcn_only_AD	SLC39A9	chr14	+	chr14:69865168-69890810;chr14:69865321-69890810	chr14:69866183-69890810		chr14:69865168-69865320;chr14:69865321-69866182	chr14:69865167-69865168;chr14:69865320-69865321		0;9	0;5	0;25	0;10	0;27	0;18	2;16	8;22
K	alternative_acceptor	ACIN1	chr14	-	chr14:23533431-23533563	chr14:23533467-23533563		chr14:23533431-23533466	chr14:23533430-23533431		13;31	9;15	16;27	7;39	15;35	11;25	16;37	9;27
K	intron_retention	LGMN	chr14	-	chr14:93178301-93179149				chr14:93178300-93178301;chr14:93179149-93179150		1335;2	232;0	3219;6	2589;7	2248;4	1073;0	2724;0	1565;0
K	jcn_only_AA	CHURC1,CHURC1-FNTB,JKAMP	chr14	+	chr14:65390845-65392727	chr14:65390845-65392724		chr14:65392725-65392727	chr14:65392727-65392728		41;9	19;7	40;14	36;8	45;10	38;6	40;6	41;10
K	alternative_donor	ACOT2	chr14	+	chr14:74036101-74040091	chr14:74036588-74040091		chr14:74036101-74036587	chr14:74036100-74036101		0;10	0;8	7;22	6;15	3;16	2;12	3;17	2;14
K	cassette	MAX	chr14	-	chr14:65560534-65569021	chr14:65560534-65568263;chr14:65568291-65569021		chr14:65568264-65568290			8;11	15;7	24;25	33;33	33;32	22;25	32;29	26;23
K	intron_retention	PCK2	chr14	+	chr14:24569423-24571961				chr14:24569422-24569423;chr14:24571961-24571962		26;0	20;0	101;2	34;3	74;2	27;0	70;3	39;2
K	cassette	GPR132	chr14	-	chr14:105518440-105523503	chr14:105518440-105521723;chr14:105522504-105523503		chr14:105521724-105522503			0;2	0;21	0;6	58;95	0;3	28;28	0;4	19;35
K	jcn_only_AD	APEX1	chr14	+	chr14:20923488-20923736;chr14:20923498-20923736;chr14:20923549-20923736	chr14:20923554-20923736		chr14:20923488-20923497;chr14:20923498-20923548;chr14:20923549-20923553	chr14:20923487-20923488;chr14:20923497-20923498;chr14:20923548-20923549		5;23	9;16	20;43	0;13	36;67	2;7	33;70	7;13
K	jcn_only_AD	PTGR2	chr14	+	chr14:74318824-74325518;chr14:74318708-74325518	chr14:74318647-74325518		chr14:74318647-74318707;chr14:74318708-74318823	chr14:74318646-74318647;chr14:74318707-74318708		6;0	2;0	10;0	0;0	2;2	0;3	2;0	2;0
N	jcn_only_AA	HEATR5A,RP11-176H8.1	chr14	-	chr14:31858209-31863257	chr14:31858212-31863257		chr14:31858209-31858211	chr14:31858208-31858209		0;2	0;5	0;7	0;7	0;24	0;9	2;13	0;14
K	jcn_only_AA	DHRS4L2	chr14	+	chr14:24464343-24470592	chr14:24464343-24470071					7;0	2;0	11;8	2;7	0;13	0;6	2;5	0;3
K	intron_retention	SERPINA1	chr14	-	chr14:94855001-94855137				chr14:94855000-94855001;chr14:94855137-94855138		0;0	3;0	6;0	10;5	0;0	9;9	0;0	5;4
K	cassette	STRN3	chr14	-	chr14:31382864-31404368	chr14:31382864-31388171;chr14:31388313-31404368		chr14:31388172-31388312			0;2	2;2	2;2	15;8	9;3	14;3	8;3	24;3
N	jcn_only_AA	PAPLN	chr14	+	chr14:73730491-73730649;chr14:73730491-73730683	chr14:73730491-73730918					2;5	0;2	0;5	2;7	0;2	0;2	0;2	0;2
K	cassette	MARK3	chr14	+	chr14:103958372-103969218	chr14:103958372-103966492;chr14:103966538-103969218		chr14:103966493-103966537			14;2	14;1	17;4	31;7	38;5	27;3	18;1	24;4
K	cassette	PYGL	chr14	-	chr14:51401904-51410878	chr14:51401904-51404453;chr14:51404556-51410878		chr14:51404454-51404555			0;33	0;11	2;69	0;10	2;169	0;13	0;102	0;10
K	intron_retention	TINF2	chr14	-	chr14:24709362-24709468				chr14:24709361-24709362;chr14:24709468-24709469		0;24	3;26	8;23	27;128	7;51	17;78	13;41	15;73
K	jcn_only_AD	PACS2	chr14	+	chr14:105834853-105836177	chr14:105834877-105836177		chr14:105834853-105834876	chr14:105834852-105834853		0;20	0;11	5;33	2;11	9;47	0;10	8;39	0;15
K	alternative_first_exon	PPP2R5C	chr14	+	chr14:102252521-102323022;chr14:102276374-102323022	chr14:102285423-102323022	chr14:102252355-102252520;chr14:102276140-102276373	chr14:102285329-102285422			44;0	18;1	52;1	50;0	44;1	25;0	44;0	39;0
K	intron_retention	SLC7A7	chr14	-	chr14:23245146-23245403				chr14:23245145-23245146;chr14:23245403-23245404		80;0	73;0	157;2	243;3	149;3	219;6	168;0	236;2
K	intron_retention	KLC1,RP11-73M18.2	chr14	+	chr14:104151374-104151974				chr14:104151373-104151374;chr14:104151974-104151975		5;5	6;0	0;6	10;7	6;2	11;0	10;2	7;0
K	cassette	NUMB	chr14	-	chr14:73749214-73753817	chr14:73749214-73750788;chr14:73751083-73753817		chr14:73750789-73751082			6;131	0;70	3;58	0;77	0;90	0;78	3;108	0;123
K	alternative_donor	PSEN1	chr14	+	chr14:73603288-73614502	chr14:73603292-73614502		chr14:73603288-73603291	chr14:73603287-73603288		0;4	0;10	0;20	0;34	0;16	9;19	0;7	0;21
K	mutually_exclusive	WDR20	chr14	+	chr14:102606510-102661274,chr14:102661458-102674939	chr14:102606510-102659799,chr14:102659813-102674939	chr14:102661275-102661457	chr14:102659800-102659812			9;0	4;0	5;1	9;0	13;0	8;0	12;0	8;1
K	cassette	KTN1	chr14	+	chr14:56139731-56142552	chr14:56139731-56139889;chr14:56139974-56142552		chr14:56139890-56139973			13;16	14;14	32;26	35;25	36;36	24;20	15;33	33;30
K	intron_retention	ACIN1	chr14	-	chr14:23535218-23536522				chr14:23535217-23535218;chr14:23536522-23536523		0;4	0;5	0;7	0;11	0;10	6;6	0;9	0;7
K	intron_retention	LTB4R2	chr14	+	chr14:24779462-24779860				chr14:24779461-24779462;chr14:24779860-24779861		0;0	0;0	2;2	0;0	5;11	0;0	0;6	0;0
K	alternative_first_exon	PPP2R5C	chr14	+	chr14:102276374-102323022;chr14:102285423-102323022	chr14:102252521-102323022	chr14:102276140-102276373;chr14:102285329-102285422	chr14:102252355-102252520			16;28	10;9	21;32	28;22	23;22	16;9	26;18	26;13
K	jcn_only_AA	SLIRP	chr14	+	chr14:78182223-78183844;chr14:78182223-78183822	chr14:78182223-78183838		chr14:78183823-78183838;chr14:78183839-78183844	chr14:78183838-78183839;chr14:78183844-78183845		0;19	0;8	2;42	0;30	2;59	0;13	0;47	2;26
K	alternative_last_exon	RPS29	chr14	-	chr14:50044572-50052667	chr14:50050394-50052667	chr14:50037702-50044571	chr14:50050290-50050393			1;240	1;157	1;621	1;268	1;591	1;278	0;548	1;343
K	jcn_only_AA	EMC9	chr14	-	chr14:24608824-24610097	chr14:24608999-24610097		chr14:24608824-24608998	chr14:24608823-24608824		0;0	0;0	24;0	0;0	11;2	3;0	11;0	0;0
K	jcn_only_AD	MAX	chr14	-	chr14:65543382-65544045;chr14:65543382-65544630	chr14:65543382-65544061					47;0	36;0	78;0	148;0	86;2	90;0	72;0	84;0
N	jcn_only_AD	CDCA4	chr14	-	chr14:105478273-105491224;chr14:105478273-105491209;chr14:105478273-105487335	chr14:105478273-105493559		chr14:105487336-105491209;chr14:105491210-105491224;chr14:105491225-105493559	chr14:105491209-105491210;chr14:105491224-105491225;chr14:105493559-105493560		2;0	0;0	5;0	2;2	18;0	0;0	22;0	0;0
K	intron_retention	LGMN	chr14	-	chr14:93176218-93178003				chr14:93176217-93176218;chr14:93178003-93178004		964;3	172;0	2772;9	2381;9	2236;8	1049;0	2524;5	1298;0
N	intron_retention		chr14	-	chr14:68260957-68264392				chr14:68260956-68260957;chr14:68264392-68264393		2;0	0;2	0;0	0;2	0;0	0;0	0;0	0;0
K	cassette	CDKL1	chr14	-	chr14:50796900-50801282	chr14:50796900-50798979;chr14:50799151-50801282		chr14:50798980-50799150			0;2	0;0	0;1	0;1	2;2	0;4	0;1	0;1
K	jcn_only_AD	SERPINA1	chr14	-	chr14:94855001-94855155	chr14:94855001-94855137		chr14:94855138-94855155	chr14:94855155-94855156		0;0	0;3	2;6	11;10	3;0	13;9	0;0	11;5
K	jcn_only_AD	MRPL52	chr14	+	chr14:23302692-23303380	chr14:23302699-23303380		chr14:23302692-23302698	chr14:23302691-23302692		23;0	15;0	73;0	32;0	73;2	20;0	81;0	40;0
K	intron_retention	SLC38A6	chr14	+	chr14:61497242-61500736				chr14:61497241-61497242;chr14:61500736-61500737		0;2	0;0	3;2	0;0	5;5	0;0	3;5	0;0
K	intron_retention	EVL	chr14	+	chr14:100605235-100607516				chr14:100605234-100605235;chr14:100607516-100607517		0;9	2;2	0;2	0;0	0;9	0;0	0;11	0;0
N	alternative_donor	LGALS3	chr14	+	chr14:55596019-55604087;chr14:55597645-55604087;chr14:55600111-55604087	chr14:55596366-55604087		chr14:55596019-55596365;chr14:55596366-55597644;chr14:55597645-55600110	chr14:55596018-55596019;chr14:55596365-55596366;chr14:55597644-55597645		519;2	70;1	981;1	509;3	782;1	208;1	758;2	337;1
K	alternative_acceptor	TIMM9	chr14	-	chr14:58875803-58877560	chr14:58875887-58877560		chr14:58875803-58875886	chr14:58875802-58875803		0;13	0;6	0;19	0;8	0;18	0;3	2;14	0;4
K	alternative_donor	C14orf159	chr14	+	chr14:91655515-91662718	chr14:91656152-91662718		chr14:91655515-91656151	chr14:91655514-91655515		32;1	9;0	48;0	25;2	69;1	16;2	49;1	18;1
K	alternative_donor	PRKCH	chr14	+	chr14:61924398-61952219	chr14:61943964-61952219		chr14:61924398-61943963	chr14:61924397-61924398		2;0	6;0	11;0	9;0	13;0	0;0	10;0	8;0
N	jcn_only_AA	DDHD1	chr14	-	chr14:53560163-53570400	chr14:53562937-53570400		chr14:53560163-53562936	chr14:53560162-53560163		6;0	3;0	9;0	10;0	5;0	8;0	9;0	6;2
K	alternative_donor	ACIN1	chr14	-	chr14:23538827-23540635	chr14:23538827-23540333		chr14:23540334-23540635	chr14:23540635-23540636		0;4	0;4	2;6	5;9	9;8	0;4	7;8	0;4
N	alternative_last_exon	NPC2	chr14	-	chr14:74941568-74947404	chr14:74946992-74947404	chr14:74941007-74941567	chr14:74945926-74946991			1;506	0;184	1;646	2;396	2;906	1;451	1;792	1;488
N	intron_retention	WARS	chr14	-	chr14:100835596-100841847				chr14:100835595-100835596;chr14:100841847-100841848		0;2	0;0	0;2	2;0	0;3	0;3	0;5	0;9
K	cassette	C14orf80	chr14	+	chr14:105959072-105963693	chr14:105959072-105960171;chr14:105960271-105963693		chr14:105960172-105960270			0;1	0;0	0;4	0;2	2;5	0;3	2;8	0;3
K	intron_retention	GMPR2	chr14	+	chr14:24702184-24702424				chr14:24702183-24702184;chr14:24702424-24702425		9;2	7;2	6;4	2;0	9;3	8;5	15;8	9;10
K	jcn_only_AA	PACS2	chr14	+	chr14:105851325-105856297	chr14:105851325-105852021					16;2	7;0	28;0	6;0	41;0	5;0	26;0	3;0
N	jcn_only_AA	CIDEB	chr14	-	chr14:24777160-24777684;chr14:24776722-24777684	chr14:24777127-24777684					0;6	0;0	0;13	0;0	11;67	0;2	8;52	0;0
N	cassette	IPO4,RP11-468E2.2	chr14	-	chr14:24651610-24652181	chr14:24651610-24651997;chr14:24652049-24652181		chr14:24651998-24652048			0;4	0;2	0;7	0;1	2;6	0;0	0;8	0;1
K	jcn_only_AA	GMPR2,IFI27	chr14	+	chr14:94577325-94578004	chr14:94577325-94577970		chr14:94577971-94578004	chr14:94578004-94578005		0;0	0;0	0;0	42;0	0;0	25;24	0;0	0;27
N	alternative_acceptor	RAB2B	chr14	-	chr14:21942344-21943025;chr14:21936868-21943025	chr14:21936912-21943025		chr14:21936868-21936911;chr14:21936912-21942343	chr14:21936867-21936868;chr14:21936911-21936912		4;6	2;8	1;6	5;23	1;9	2;16	1;9	5;34
K	cassette	SAMD4A	chr14	+	chr14:55169299-55215532	chr14:55169299-55203741;chr14:55204006-55215532		chr14:55203742-55204005			5;5	2;1	7;10	14;14	5;7	23;15	7;7	16;10
K	intron_retention	ARHGEF40	chr14	+	chr14:21557036-21557172				chr14:21557035-21557036;chr14:21557172-21557173		22;2	2;0	23;5	28;2	22;3	27;4	22;6	32;5
K	cassette	ZFYVE21	chr14	+	chr14:104195520-104198956	chr14:104195520-104196129;chr14:104196184-104198956		chr14:104196130-104196183			22;0	5;0	27;1	16;0	33;0	8;0	30;1	23;1
K	cassette	NUMB	chr14	-	chr14:73763994-73789837	chr14:73763994-73783097;chr14:73783131-73789837		chr14:73783098-73783130			92;4	41;3	33;6	51;8	73;4	58;8	66;1	74;8
N	jcn_only_AD	SAMD4A	chr14	+	chr14:55243259-55251057	chr14:55250129-55251057		chr14:55243259-55250128	chr14:55243258-55243259		0;0	0;0	0;0	7;0	0;0	3;6	2;0	2;0
K	intron_retention	TMX1	chr14	+	chr14:51712077-51713809				chr14:51712076-51712077;chr14:51713809-51713810		34;0	35;3	81;0	109;2	118;0	102;0	114;0	99;0
K	alternative_first_exon	CHD8,VTI1B	chr14	-	chr14:68129253-68141091	chr14:68129253-68129745	chr14:68141092-68141548	chr14:68129746-68129907			29;1	16;2	65;2	33;2	67;4	30;3	66;5	35;2
K	intron_retention	BCL2L2-PABPN1,PABPN1	chr14	+	chr14:23793499-23794455				chr14:23793498-23793499;chr14:23794455-23794456		34;9	20;12	74;9	56;7	65;14	32;6	72;14	35;4
K	jcn_only_AA	RNASE1	chr14	-	chr14:21270479-21270955	chr14:21270491-21270955		chr14:21270479-21270490	chr14:21270478-21270479		81;68	0;0	165;199	33;32	382;317	31;25	347;340	51;59
N	jcn_only_AA	KTN1,PSME1	chr14	+	chr14:24606227-24606351	chr14:24606227-24606298		chr14:24606299-24606351	chr14:24606351-24606352		64;0	203;0	153;0	451;0	132;0	282;2	110;0	369;0
N	alternative_acceptor		chr14	+	chr14:94581227-94582130;chr14:94581227-94582198	chr14:94581227-94582126		chr14:94582127-94582130;chr14:94582131-94582198	chr14:94582130-94582131;chr14:94582198-94582199		0;0	18;99	0;1	96;889	0;3	55;677	1;4	298;541
K	jcn_only_AA	TRAF3	chr14	+	chr14:103244013-103336521	chr14:103244013-103296670					0;6	2;6	0;15	0;10	0;8	0;7	0;6	0;13
N	alternative_acceptor	PAPLN	chr14	+	chr14:105179647-105179785	chr14:105179647-105179781		chr14:105179782-105179785	chr14:105179785-105179786		0;4	0;5	0;14	2;14	0;18	0;8	0;19	0;17
K	intron_retention	TNFAIP2	chr14	+	chr14:103599855-103600018				chr14:103599854-103599855;chr14:103600018-103600019		158;0	700;13	144;0	440;3	158;0	459;4	176;0	473;7
K	cassette	LGMN	chr14	-	chr14:93170707-93176016	chr14:93170707-93170984;chr14:93171053-93176016		chr14:93170985-93171052			0;413	0;88	8;1421	6;1082	0;857	5;388	0;1024	9;561
K	jcn_only_AD	MDP1	chr14	-	chr14:24683358-24683467;chr14:24683358-24683751	chr14:24683358-24683515					0;5	0;5	2;6	0;7	2;9	0;7	2;11	2;18
K	alternative_first_exon	PPP2R5C	chr14	+	chr14:102252521-102302505	chr14:102276374-102302505	chr14:102252355-102252520	chr14:102276140-102276373			4;1	1;2	1;1	1;5	2;2	2;0	2;5	1;3
K	cassette	STRN3	chr14	-	chr14:31388313-31404368	chr14:31388313-31398406;chr14:31398518-31404368		chr14:31398407-31398517			0;0	0;3	0;1	6;1	0;1	0;1	2;1	0;4
K	alternative_donor	JKAMP	chr14	+	chr14:59951312-59953430	chr14:59951835-59953430		chr14:59951312-59951834	chr14:59951311-59951312		13;4	13;3	17;5	15;4	25;6	25;2	20;5	23;5
N	cassette	RIN3	chr14	+	chr14:93125815-93151331	chr14:93125815-93142819;chr14:93142952-93151331		chr14:93142820-93142951			0;68	0;10	2;118	0;6	3;154	0;13	2;125	0;32
K	intron_retention	DCAF11	chr14	+	chr14:24584134-24584751				chr14:24584133-24584134;chr14:24584751-24584752		6;3	3;3	11;13	2;6	8;11	6;10	11;15	5;15
K	cassette	DHRS4L2	chr14	+	chr14:24459569-24470071	chr14:24459569-24464240;chr14:24464343-24470071		chr14:24464241-24464342			0;5	0;5	0;25	0;7	3;17	0;7	0;11	2;5
K	alternative_donor	DTD2,RP11-176H8.1	chr14	-	chr14:31922551-31926488	chr14:31922551-31926234		chr14:31926235-31926488	chr14:31926488-31926489		0;1	2;0	8;6	5;2	9;4	2;1	10;6	6;3
N	jcn_only_AA	PAPLN	chr14	+	chr14:73730491-73730649;chr14:73730491-73730918	chr14:73730491-73730683					7;0	2;0	5;0	7;2	2;0	2;0	2;0	2;0
K	intron_retention	LTB4R	chr14	+	chr14:24784227-24784842				chr14:24784226-24784227;chr14:24784842-24784843		0;2	0;0	7;2	0;0	15;9	0;0	6;7	0;0
K	intron_retention	PRPF39	chr14	+	chr14:45578984-45579296				chr14:45578983-45578984;chr14:45579296-45579297		2;0	6;0	9;0	3;5	15;0	3;0	10;0	2;0
K	intron_retention	METTL3	chr14	-	chr14:21966514-21967168				chr14:21966513-21966514;chr14:21967168-21967169		6;5	3;3	13;4	13;10	13;7	14;5	22;9	14;9
K	intron_retention	SERPINA1	chr14	-	chr14:94854998-94856793				chr14:94854997-94854998;chr14:94856793-94856794		0;0	13;0	10;0	17;6	17;0	26;7	3;0	39;10
K	alternative_first_exon	CALM1	chr14	+	chr14:90863499-90866408,chr14:90863578-90866408	chr14:90865432-90866408	chr14:90863400-90863498	chr14:90865335-90865431			81;1	65;1	234;4	692;14	222;2	130;3	243;3	212;2
K	alternative_first_exon	C14orf159	chr14	+	chr14:91580873-91611564;chr14:91581339-91611564	chr14:91580628-91611564	chr14:91580714-91580872;chr14:91581030-91581338	chr14:91580407-91580627			1;6	4;3	7;8	8;7	8;20	5;4	0;20	13;5
K	jcn_only_AA	HEATR5A,RP11-176H8.1	chr14	-	chr14:31855734-31856325	chr14:31855782-31856325		chr14:31855734-31855781	chr14:31855733-31855734		0;8	0;15	0;15	0;13	2;11	0;10	0;15	0;17
K	intron_retention	ARG2	chr14	+	chr14:68113743-68114763				chr14:68113742-68113743;chr14:68114763-68114764		0;6	0;3	2;8	3;0	2;10	2;3	3;8	0;2
K	cassette	ATP5S	chr14	+	chr14:50789438-50792326	chr14:50789438-50790662;chr14:50790835-50792326		chr14:50790663-50790834			0;5	0;4	0;9	0;13	0;10	0;8	0;9	2;10
N	alternative_donor	PLEKHG3	chr14	+	chr14:65199620-65203570	chr14:65203093-65203570		chr14:65199620-65203092	chr14:65199619-65199620		0;0	6;0	3;0	22;1	3;0	45;1	7;0	38;1
K	alternative_donor	PACS2	chr14	+	chr14:105848384-105848813	chr14:105848396-105848813		chr14:105848384-105848395	chr14:105848383-105848384		14;1	3;0	23;0	0;0	30;1	8;0	17;0	7;0
K	jcn_only_AA	AP1G2	chr14	-	chr14:24033369-24033541	chr14:24033431-24033541		chr14:24033369-24033430	chr14:24033368-24033369		6;0	3;0	32;0	17;0	19;2	17;0	16;2	16;7
N	intron_retention		chr14	+	chr14:94578120-94581200				chr14:94578119-94578120;chr14:94581200-94581201		0;0	0;0	0;0	7;13	0;0	0;20	0;0	0;7
K	intron_retention	IRF9,RP11-468E2.4	chr14	+	chr14:24633344-24633822				chr14:24633343-24633344;chr14:24633822-24633823		15;2	25;10	48;7	130;14	30;2	77;5	35;0	134;13
K	cassette	GCH1	chr14	-	chr14:55309773-55312485	chr14:55309773-55310499;chr14:55310588-55312485		chr14:55310500-55310587			0;1	2;21	0;1	11;58	0;1	10;51	0;1	13;62
N	cassette	FAM177A1	chr14	+	chr14:35515835-35546355	chr14:35515835-35522483;chr14:35522658-35546355		chr14:35522484-35522657			0;11	0;43	0;26	7;138	0;26	0;117	0;21	0;111
N	jcn_only_AA	SERPINA1	chr14	-	chr14:94854998-94855137	chr14:94855001-94855137		chr14:94854998-94855000	chr14:94854997-94854998		0;0	0;3	0;6	3;10	0;0	2;9	0;0	2;5
K	alternative_first_exon	SLC7A7	chr14	-	chr14:23284661-23292232;chr14:23284661-23285039	chr14:23284661-23288846	chr14:23292233-23292281;chr14:23285040-23285107	chr14:23288847-23289020			3;7	3;1	2;0	9;8	1;4	1;4	6;0	6;2
K	alternative_donor	EVL	chr14	+	chr14:100604140-100607516	chr14:100605235-100607516		chr14:100604140-100605234	chr14:100604139-100604140		73;35	6;3	68;19	13;3	76;25	18;4	93;28	13;4
N	alternative_acceptor	C14orf159	chr14	+	chr14:91681901-91691027	chr14:91681901-91690019		chr14:91690020-91691027	chr14:91691027-91691028		16;6	6;4	25;8	20;7	58;10	13;8	28;7	17;8
K	cassette	AP5M1	chr14	+	chr14:57736107-57746912	chr14:57736107-57740961;chr14:57741608-57746912		chr14:57740962-57741607			0;21	0;18	0;40	0;76	0;42	2;41	0;43	0;61
N	alternative_donor	PSME2	chr14	-	chr14:24615450-24615742	chr14:24615450-24615551		chr14:24615552-24615742	chr14:24615742-24615743		31;0	277;6	126;1	732;8	125;0	614;5	141;0	680;5
K	jcn_only_AD	CTAGE5,RP11-407N17.3	chr14	+	chr14:39760301-39762474	chr14:39760316-39762474		chr14:39760301-39760315	chr14:39760300-39760301		9;0	17;0	18;2	18;0	10;0	6;0	24;2	11;0
K	intron_retention	CALM1	chr14	+	chr14:90863578-90866408				chr14:90863577-90863578;chr14:90866408-90866409		114;0	91;0	334;0	950;10	311;0	192;0	332;2	310;0
K	jcn_only_AA	WARS	chr14	-	chr14:100828259-100841619	chr14:100835596-100841619					0;32	16;142	0;16	32;569	0;10	43;601	0;14	32;548
K	alternative_acceptor	BRF1	chr14	-	chr14:105685570-105686405	chr14:105685636-105686405		chr14:105685570-105685635	chr14:105685569-105685570		5;0	0;0	9;0	0;1	10;0	3;0	10;0	3;0
N	intron_retention		chr14	+	chr14:23311245-23311787				chr14:23311244-23311245;chr14:23311787-23311788		0;27	0;66	0;266	5;479	0;61	0;247	0;48	0;290
N	jcn_only_AA	CIDEB	chr14	-	chr14:24777160-24777684;chr14:24777127-24777684	chr14:24776722-24777684					6;0	0;0	13;0	0;0	78;0	2;0	56;5	0;0
N	jcn_only_AA	EAPP	chr14	-	chr14:34985793-34993902	chr14:34988139-34993902		chr14:34985793-34988138	chr14:34985792-34985793		15;0	8;0	28;0	23;0	28;0	16;0	19;0	18;2
K	cassette	ATXN3	chr14	-	chr14:92562482-92572872	chr14:92562482-92563017;chr14:92563183-92572872		chr14:92563018-92563182			0;11	2;10	0;10	0;11	0;18	2;12	2;15	0;13
N	alternative_donor	CDCA4	chr14	-	chr14:105478273-105491209;chr14:105478273-105493559;chr14:105478273-105487335	chr14:105478273-105491224		chr14:105487336-105491209;chr14:105491210-105491224;chr14:105491225-105493559	chr14:105491209-105491210;chr14:105491224-105491225;chr14:105493559-105493560		0;0	0;0	0;0	3;0	1;0	0;0	0;0	0;0
K	intron_retention	DCAF11	chr14	+	chr14:24584936-24586180				chr14:24584935-24584936;chr14:24586180-24586181		0;9	0;11	0;24	0;11	7;22	0;20	2;18	2;20
K	intron_retention	CIDEB	chr14	-	chr14:24779755-24779854				chr14:24779754-24779755;chr14:24779854-24779855		0;0	0;0	0;0	0;0	0;4	0;0	10;2	0;0
N	alternative_donor	SLC38A6	chr14	+	chr14:61448410-61449225;chr14:61449059-61449225;chr14:61448406-61449225	chr14:61448101-61449225		chr14:61448101-61448405;chr14:61448406-61448409;chr14:61448410-61449058	chr14:61448100-61448101;chr14:61448405-61448406;chr14:61448409-61448410		5;52	0;7	5;82	4;10	12;94	1;7	10;128	2;15
K	intron_retention	TRAF3	chr14	+	chr14:103352607-103355896				chr14:103352606-103352607;chr14:103355896-103355897		17;0	15;0	30;0	32;2	15;0	13;2	26;0	27;2
K	intron_retention	SERPINA1	chr14	-	chr14:94849579-94854896				chr14:94849578-94849579;chr14:94854896-94854897		2;0	47;2	14;0	57;0	34;0	106;3	9;0	155;2
K	intron_retention	SLC7A7	chr14	-	chr14:23245528-23248001				chr14:23245527-23245528;chr14:23248001-23248002		116;0	94;0	239;0	335;2	231;0	307;3	245;0	335;2
N	alternative_acceptor	PCNX	chr14	+	chr14:71514702-71517368	chr14:71514702-71515706		chr14:71515707-71517368	chr14:71517368-71517369		11;0	73;2	24;0	52;1	23;0	66;1	17;0	83;1
K	intron_retention	GMPR2	chr14	+	chr14:24707612-24707794				chr14:24707611-24707612;chr14:24707794-24707795		40;0	22;5	45;6	17;5	77;6	38;7	52;6	33;5
K	alternative_first_exon	IFI27	chr14	+	chr14:94577144-94577970	chr14:94577325-94577970	chr14:94577024-94577143	chr14:94577161-94577324			0;0	55;1	3;0	485;0	0;0	371;10	1;0	524;14
K	intron_retention	KLC1	chr14	+	chr14:104153549-104158695				chr14:104153548-104153549;chr14:104158695-104158696		0;0	5;0	18;4	0;5	24;2	0;0	33;0	26;0
K	jcn_only_AA	C14orf2	chr14	-	chr14:104381527-104387806	chr14:104387546-104387806					70;0	38;0	184;0	73;0	166;2	59;0	190;0	69;0
N	alternative_acceptor		chr14	+	chr14:103600141-103601560	chr14:103600141-103601555		chr14:103601556-103601560	chr14:103601560-103601561		0;93	0;430	0;94	2;278	0;102	0;286	0;98	0;271
K	alternative_donor	PSMC6	chr14	+	chr14:53187909-53190682	chr14:53190593-53190682		chr14:53187909-53190592	chr14:53187908-53187909		31;2	33;1	60;2	56;3	52;2	47;2	67;2	52;2
K	jcn_only_AD	SLC39A9	chr14	+	chr14:69865168-69890810;chr14:69866183-69890810	chr14:69865321-69890810		chr14:69865168-69865320;chr14:69865321-69866182	chr14:69865167-69865168;chr14:69865320-69865321		9;0	5;0	25;0	10;0	27;0	18;0	18;0	26;3
K	alternative_last_exon	DAD1	chr14	-	chr14:23034038-23043958	chr14:23036066-23043958	chr14:23033805-23034037	chr14:23035989-23036065			115;1	60;0	218;0	101;0	277;0	77;1	263;2	91;1
K	intron_retention	CKB	chr14	-	chr14:103986380-103986458				chr14:103986379-103986380;chr14:103986458-103986459		0;0	0;0	7;0	905;6	3;0	80;0	0;0	50;0
K	intron_retention	TRAPPC6B	chr14	-	chr14:39627607-39628686				chr14:39627606-39627607;chr14:39628686-39628687		11;0	11;0	16;2	24;3	13;0	10;0	18;2	17;2
K	jcn_only_AA	HNRNPC	chr14	-	chr14:21736828-21737456;chr14:21731989-21737456	chr14:21731496-21737456					5;106	15;82	15;211	42;117	22;241	15;111	13;213	35;117
K	alternative_first_exon	WARS	chr14	-	chr14:100828259-100842596;chr14:100828259-100835423	chr14:100828259-100841619	chr14:100842597-100843142;chr14:100835424-100835595	chr14:100841620-100841981			92;1	339;7	75;1	860;10	73;1	875;13	93;1	890;11
K	alternative_acceptor	AP1G2	chr14	-	chr14:24033369-24033541	chr14:24033431-24033541		chr14:24033369-24033430	chr14:24033368-24033369		6;2	3;1	32;0	17;3	19;2	17;3	16;3	16;4
N	jcn_only_AA	BAZ1A	chr14	-	chr14:35262042-35263954	chr14:35262128-35263954		chr14:35262042-35262127	chr14:35262041-35262042		0;15	2;36	0;24	2;72	0;22	0;36	0;30	0;67
K	cassette	VTI1B	chr14	-	chr14:68118199-68123132	chr14:68118199-68120153;chr14:68120216-68123132		chr14:68120154-68120215			0;62	0;36	3;109	0;55	0;114	0;46	0;127	0;61
K	jcn_only_AA	PSMA3	chr14	+	chr14:58724717-58727686	chr14:58724717-58727665		chr14:58727666-58727686	chr14:58727686-58727687		0;31	0;60	13;98	17;150	11;116	17;132	15;119	0;156
K	jcn_only_AD	RALGAPA1	chr14	-	chr14:36008897-36018315	chr14:36008897-36017713					0;5	6;2	3;3	7;7	2;7	5;2	2;7	6;6
K	intron_retention	CIDEB	chr14	-	chr14:24775344-24775579				chr14:24775343-24775344;chr14:24775579-24775580		9;8	0;2	14;20	0;11	77;25	0;5	64;23	0;10
K	intron_retention	SDR39U1	chr14	-	chr14:24910133-24911383				chr14:24910132-24910133;chr14:24911383-24911384		0;9	0;5	0;18	0;10	3;15	0;11	0;13	0;11
N	jcn_only_AA	GNG2	chr14	+	chr14:52327509-52344338;chr14:52327509-52344334	chr14:52327509-52417367					19;0	0;0	3;0	8;0	89;2	7;0	75;0	5;0
N	alternative_acceptor	EAPP	chr14	-	chr14:34985793-34993902	chr14:34988139-34993902		chr14:34985793-34988138	chr14:34985792-34985793		15;0	8;1	28;0	23;1	28;0	16;1	19;0	18;0
N	jcn_only_AD		chr14	+	chr14:22989010-23016446;chr14:22952059-23016446	chr14:22987484-23016446					0;0	0;0	5;2	0;0	0;0	0;0	0;0	0;0
K	cassette	LRR1	chr14	+	chr14:50069187-50080973	chr14:50069187-50074117;chr14:50074840-50080973		chr14:50074118-50074839			2;5	0;3	8;10	3;8	5;17	3;4	10;21	0;8
K	jcn_only_AD	KLC1	chr14	+	chr14:104145856-104153417	chr14:104145883-104153417		chr14:104145856-104145882	chr14:104145855-104145856		2;3	0;0	0;17	0;36	0;41	0;27	0;36	9;39
K	cassette	PPP2R3C	chr14	-	chr14:35557217-35564253	chr14:35557217-35560275;chr14:35560414-35564253		chr14:35560276-35560413			0;24	0;31	0;37	0;69	0;47	0;47	2;42	0;59
K	intron_retention	LGMN	chr14	-	chr14:93171053-93172827				chr14:93171052-93171053;chr14:93172827-93172828		1043;6	206;0	2531;6	1984;12	1623;2	763;0	1869;5	973;2
K	alternative_first_exon	SLC7A8	chr14	-	chr14:23612414-23634493;chr14:23612414-23624374	chr14:23612414-23623467	chr14:23634494-23634645;chr14:23624375-23624667	chr14:23623468-23623659			64;1	5;0	119;6	15;3	190;4	9;1	169;4	22;4
K	alternative_first_exon	AKT1,PSMB5	chr14	-	chr14:105259060-105261820	chr14:105259060-105259463	chr14:105261821-105262088	chr14:105259464-105260865			0;4	0;2	3;5	3;2	2;5	1;3	2;7	3;5
K	jcn_only_AD	C14orf159	chr14	+	chr14:91636531-91639632	chr14:91636546-91639632		chr14:91636531-91636545	chr14:91636530-91636531		0;19	0;3	16;10	9;3	31;16	10;6	0;20	0;8
K	alternative_first_exon	C14orf93,DHRS4-AS1	chr14	-	chr14:23468366-23479225	chr14:23468366-23470167	chr14:23479226-23479375	chr14:23470168-23470269			0;0	0;0	0;0	0;1	1;0	0;0	0;1	0;0
K	cassette	HNRNPC	chr14	-	chr14:21702389-21737456	chr14:21702389-21731469;chr14:21731989-21737456		chr14:21731470-21731988			32;27	36;45	35;48	41;86	42;61	49;60	42;48	67;64
K	intron_retention	OSGEP	chr14	-	chr14:20917426-20920132				chr14:20917425-20917426;chr14:20920132-20920133		18;3	0;0	27;3	7;0	47;6	8;0	34;5	11;0
N	alternative_acceptor	LRP10	chr14	+	chr14:104143861-104145744	chr14:104143861-104145720		chr14:104145721-104145744	chr14:104145744-104145745		0;16	5;13	0;38	15;36	11;42	7;34	7;43	0;43
K	intron_retention	MAX	chr14	-	chr14:65543382-65544630				chr14:65543381-65543382;chr14:65544630-65544631		47;2	36;0	78;0	145;5	86;2	90;0	72;0	84;0
N	jcn_only_AD	RAB2B	chr14	-	chr14:21931927-21936515	chr14:21931927-21934810		chr14:21934811-21936515	chr14:21936515-21936516		8;0	16;0	9;2	35;0	5;0	14;0	16;0	28;0
K	alternative_first_exon	CTAGE5	chr14	+	chr14:39734626-39746137;chr14:39735732-39746137	chr14:39736727-39746137	chr14:39734496-39734625;chr14:39735172-39735731	chr14:39736328-39736726			3;4	1;5	7;8	1;8	5;8	3;7	4;7	4;10
N	jcn_only_AA	RAB2B	chr14	-	chr14:21936912-21943025;chr14:21942344-21943025	chr14:21936868-21943025		chr14:21936868-21936911;chr14:21936912-21942343	chr14:21936867-21936868;chr14:21936911-21936912		7;3	8;0	8;0	30;2	15;0	19;0	14;0	42;3
K	cassette	DNAAF2	chr14	-	chr14:50092767-50100004	chr14:50092767-50094729;chr14:50094874-50100004		chr14:50094730-50094873			0;3	0;2	2;5	0;1	0;5	0;2	0;5	0;2
K	intron_retention	ZFP36L1	chr14	-	chr14:69255527-69256243				chr14:69255526-69255527;chr14:69256243-69256244		2;99	5;114	0;141	2;71	38;330	20;161	26;168	15;209
K	jcn_only_AD	C14orf159	chr14	+	chr14:91655515-91662718	chr14:91656152-91662718		chr14:91655515-91656151	chr14:91655514-91655515		32;2	9;0	48;0	25;0	69;0	16;0	49;0	18;0
K	intron_retention	ACYP1	chr14	-	chr14:75520363-75530172				chr14:75520362-75520363;chr14:75530172-75530173		0;0	2;0	3;0	3;0	5;2	2;0	3;2	2;0
K	jcn_only_AA	TTLL5	chr14	+	chr14:76219299-76230957	chr14:76219299-76224173					0;0	0;0	0;0	0;0	2;0	2;0	5;0	0;3
K	alternative_first_exon	GNG2	chr14	+	chr14:52327509-52417367	chr14:52344376-52417367	chr14:52327132-52327508	chr14:52344310-52344375			0;5	0;0	0;4	0;2	1;27	0;2	0;25	0;3
N	jcn_only_AD	SLC38A6	chr14	+	chr14:61451522-61482621;chr14:61453876-61482621	chr14:61452855-61482621					41;3	5;0	108;13	11;0	149;7	3;0	140;0	10;0
N	jcn_only_AA	ZFYVE26	chr14	-	chr14:68241832-68242576	chr14:68241850-68242576		chr14:68241832-68241849	chr14:68241831-68241832		15;0	19;0	31;6	53;3	41;0	34;0	16;0	42;0
K	alternative_donor	THTPA	chr14	+	chr14:24025553-24027903;chr14:24026514-24027903	chr14:24026249-24027903		chr14:24025553-24026248;chr14:24026249-24026513	chr14:24025552-24025553;chr14:24026248-24026249		8;1	6;1	13;1	15;1	14;2	9;4	14;1	17;1
K	intron_retention	FKBP3	chr14	-	chr14:45600004-45603551				chr14:45600003-45600004;chr14:45603551-45603552		9;0	11;0	33;0	47;0	57;2	30;0	53;2	39;0
K	intron_retention	TMEM55B	chr14	-	chr14:20928458-20928813				chr14:20928457-20928458;chr14:20928813-20928814		20;0	15;0	31;3	40;0	45;2	27;0	35;7	42;0
K	alternative_acceptor	ACIN1	chr14	-	chr14:23535218-23538684	chr14:23537674-23538684		chr14:23535218-23537673	chr14:23535217-23535218		18;18	25;13	41;21	38;29	63;26	32;17	43;20	41;22
K	intron_retention	SERPINA1	chr14	-	chr14:94854998-94855155				chr14:94854997-94854998;chr14:94855155-94855156		0;0	2;2	0;0	5;5	2;3	8;9	0;0	9;9
K	intron_retention	CBLN3	chr14	-	chr14:24897612-24897960				chr14:24897611-24897612;chr14:24897960-24897961		2;0	6;5	2;2	5;7	0;0	0;4	0;0	0;0
N	intron_retention	C14orf159	chr14	+	chr14:91681901-91690019				chr14:91681900-91681901;chr14:91690019-91690020		0;0	0;0	0;3	0;3	2;3	0;4	0;3	0;0
K	intron_retention	DCAF5	chr14	-	chr14:69584996-69585910				chr14:69584995-69584996;chr14:69585910-69585911		3;0	11;0	18;2	24;3	11;2	19;2	16;2	24;2
K	jcn_only_AD	JKAMP	chr14	+	chr14:59951312-59953430	chr14:59951835-59953430		chr14:59951312-59951834	chr14:59951311-59951312		13;0	13;0	17;0	15;0	25;3	25;0	20;0	23;0
K	intron_retention	DCAF11	chr14	+	chr14:24584134-24584414				chr14:24584133-24584134;chr14:24584414-24584415		0;0	0;2	0;6	0;0	2;9	0;2	0;7	0;5
K	alternative_donor	APEX1	chr14	+	chr14:20923498-20923736;chr14:20923549-20923736;chr14:20923554-20923736	chr14:20923488-20923736		chr14:20923488-20923497;chr14:20923498-20923548;chr14:20923549-20923553	chr14:20923487-20923488;chr14:20923497-20923498;chr14:20923548-20923549		16;0	11;7	20;17	3;0	39;20	5;0	40;23	6;2
K	alternative_acceptor	SYNE3	chr14	-	chr14:95903304-95905369	chr14:95903319-95905369		chr14:95903304-95903318	chr14:95903303-95903304		0;2	0;0	0;2	3;0	0;3	0;2	0;3	0;0
K	intron_retention	MMP14	chr14	+	chr14:23313990-23314459				chr14:23313989-23313990;chr14:23314459-23314460		55;0	160;0	756;0	1544;3	199;0	728;2	134;0	984;0
K	jcn_only_AA	NDRG2	chr14	-	chr14:21491481-21493187	chr14:21492256-21493187					0;0	0;0	5;14	0;5	0;0	0;0	0;0	0;0
K	cassette	TTC8	chr14	+	chr14:89307541-89310149	chr14:89307541-89307768;chr14:89307859-89310149		chr14:89307769-89307858			0;3	0;0	0;3	0;0	3;1	0;0	0;3	0;0
K	alternative_first_exon	CTAGE5	chr14	+	chr14:39735732-39746137;chr14:39736727-39746137	chr14:39734626-39746137	chr14:39735172-39735731;chr14:39736328-39736726	chr14:39734496-39734625			5;2	5;1	12;3	9;0	9;4	10;0	8;3	12;2
K	jcn_only_AA	DCAF4,GMPR2	chr14	+	chr14:24706769-24707794	chr14:24706769-24707451		chr14:24707452-24707794	chr14:24707794-24707795		0;45	0;22	0;47	0;14	2;61	0;22	0;50	0;34
K	intron_retention	PSME2	chr14	-	chr14:24612699-24612793				chr14:24612698-24612699;chr14:24612793-24612794		31;0	231;0	74;0	468;2	65;0	386;3	64;0	381;4
N	jcn_only_AD		chr14	-	chr14:106322323-106330796;chr14:106322323-106329407	chr14:106322323-106330424					0;0	0;0	0;0	0;0	0;0	0;0	3;3	7;5
K	alternative_acceptor	HIF1A,ZNF410	chr14	+	chr14:74360636-74363050	chr14:74360636-74363018		chr14:74363019-74363050	chr14:74363050-74363051		2;8	0;6	0;14	0;13	0;11	0;16	0;8	0;13
K	alternative_donor	SERPINA1	chr14	-	chr14:94849579-94856793	chr14:94849579-94856756		chr14:94856757-94856793	chr14:94856793-94856794		13;0	159;2	26;0	70;2	52;0	178;5	17;0	180;6
K	alternative_donor	HNRNPC,SAV1	chr14	-	chr14:21698526-21699155	chr14:21698526-21699116		chr14:21699117-21699155	chr14:21699155-21699156		139;22	148;24	270;62	184;47	403;68	257;44	374;80	281;64
K	alternative_acceptor	PACS2,SLC39A9	chr14	+	chr14:69922584-69928413	chr14:69922584-69925079		chr14:69925080-69928413	chr14:69928413-69928414		0;27	0;26	0;33	2;17	0;42	0;24	0;45	2;34
K	jcn_only_AD	CHD8,WARS	chr14	-	chr14:21897495-21899969	chr14:21897495-21898959		chr14:21898960-21899969	chr14:21899969-21899970		0;2	0;9	0;17	11;19	0;9	2;19	0;6	0;23
K	intron_retention	HAUS4	chr14	-	chr14:23424386-23426132				chr14:23424385-23424386;chr14:23426132-23426133		3;0	0;0	8;3	3;3	9;5	5;2	15;5	7;3
K	intron_retention	KHNYN	chr14	+	chr14:24902239-24905277				chr14:24902238-24902239;chr14:24905277-24905278		23;0	16;0	23;2	31;2	38;0	14;0	38;3	36;0
K	intron_retention	AP1G2	chr14	-	chr14:24033066-24033254				chr14:24033065-24033066;chr14:24033254-24033255		8;5	13;0	13;0	20;2	20;3	18;5	14;2	34;5
N	intron_retention	KLC1	chr14	+	chr14:104153549-104159889				chr14:104153548-104153549;chr14:104159889-104159890		0;0	0;0	0;2	0;2	3;4	0;0	0;0	0;0
K	intron_retention	IRF9	chr14	+	chr14:24634393-24635055				chr14:24634392-24634393;chr14:24635055-24635056		0;3	5;0	0;4	0;14	0;2	5;5	0;2	0;4
K	intron_retention	ACIN1	chr14	-	chr14:23540396-23540635				chr14:23540395-23540396;chr14:23540635-23540636		0;4	0;0	0;3	0;6	5;6	0;0	3;0	0;2
K	alternative_first_exon	ELMSAN1,RNASE1	chr14	-	chr14:74206959-74253804	chr14:74206959-74226465	chr14:74253805-74253961	chr14:74226466-74227001			2;4	2;3	2;10	0;3	3;6	2;1	1;7	1;2
K	cassette	CDC42BPB	chr14	-	chr14:103418941-103420938	chr14:103418941-103420534;chr14:103420613-103420938		chr14:103420535-103420612			6;9	0;7	9;11	15;13	0;15	13;14	9;10	7;20
K	jcn_only_AD	CFL2	chr14	-	chr14:35182343-35182602	chr14:35182343-35182459		chr14:35182460-35182602	chr14:35182602-35182603		0;7	0;8	0;7	0;7	5;13	0;2	0;6	0;3
N	cassette	NUMB	chr14	-	chr14:73876777-73930180	chr14:73876777-73929234;chr14:73929396-73930180		chr14:73929235-73929395			5;46	0;3	0;1	0;0	0;8	0;1	0;19	0;3
K	intron_retention	SERPINA1	chr14	-	chr14:94855001-94856793				chr14:94855000-94855001;chr14:94856793-94856794		0;0	8;0	10;0	28;6	11;0	48;7	3;0	51;10
K	intron_retention	PCK2	chr14	+	chr14:24572100-24572718				chr14:24572099-24572100;chr14:24572718-24572719		0;0	0;0	0;0	0;0	0;3	0;0	3;0	0;0
K	intron_retention	AP1G2	chr14	-	chr14:24034409-24034814				chr14:24034408-24034409;chr14:24034814-24034815		8;3	8;0	18;2	15;4	23;2	8;4	15;2	34;5
K	intron_retention	CIDEB	chr14	-	chr14:24774972-24775152				chr14:24774971-24774972;chr14:24775152-24775153		15;10	0;3	13;15	0;4	60;25	0;0	52;20	0;7
K	alternative_first_exon	ACIN1	chr14	-	chr14:23538827-23547359	chr14:23538827-23540635,chr14:23538827-23540333	chr14:23547360-23547475	chr14:23540636-23540774			44;4	37;4	56;8	63;11	58;17	44;9	68;15	57;5
K	coord_cassette	LRR1	chr14	+	chr14:50069187-50080973	chr14:50069187-50070269;chr14:50070337-50074117;chr14:50074840-50080973		chr14:50070270-50070336;chr14:50074118-50074839			2;1	0;1	8;2	3;1	5;8	3;1	10;5	0;1
K	intron_retention	GCH1	chr14	-	chr14:55309773-55310718				chr14:55309772-55309773;chr14:55310718-55310719		0;0	0;60	2;3	48;299	0;2	47;261	0;2	35;294
K	intron_retention	GMPR2	chr14	+	chr14:24705347-24706276				chr14:24705346-24705347;chr14:24706276-24706277		34;0	26;0	52;0	19;4	63;2	27;2	61;2	42;2
K	alternative_first_exon	KTN1	chr14	+	chr14:56047073-56078736	chr14:56068599-56078736	chr14:56047033-56047072	chr14:56068475-56068598			3;3	6;4	7;9	4;11	7;11	6;8	5;14	4;6
K	intron_retention	PSME1	chr14	+	chr14:24607327-24607404				chr14:24607326-24607327;chr14:24607404-24607405		72;0	234;2	147;0	443;6	149;0	386;0	134;0	374;0
K	alternative_acceptor	SLIRP	chr14	+	chr14:78182223-78183844;chr14:78182223-78183838	chr14:78182223-78183822		chr14:78183823-78183838;chr14:78183839-78183844	chr14:78183838-78183839;chr14:78183844-78183845		9;0	6;1	20;1	14;0	31;0	6;0	23;0	13;1
K	intron_retention	NFKBIA	chr14	-	chr14:35872066-35872355				chr14:35872065-35872066;chr14:35872355-35872356		68;2	634;16	168;2	917;24	89;0	815;15	56;2	1024;22
N	jcn_only_AD	WDR20	chr14	+	chr14:102676200-102689166	chr14:102687996-102689166		chr14:102676200-102687995	chr14:102676199-102676200		2;0	0;0	0;0	0;2	2;0	0;0	0;2	2;0
K	alternative_first_exon	SAV1	chr14	-	chr14:51132338-51134591	chr14:51132338-51134099	chr14:51134592-51135049	chr14:51134100-51134218			3;1	7;0	12;0	26;3	9;1	16;1	10;0	18;1
N	alternative_acceptor	IFI27	chr14	+	chr14:94581227-94582198;chr14:94581227-94582126	chr14:94581227-94582130		chr14:94582127-94582130;chr14:94582131-94582198	chr14:94582130-94582131;chr14:94582198-94582199		0;0	99;18	1;0	891;94	3;0	677;55	4;1	541;298
K	intron_retention	CALM1	chr14	+	chr14:90863499-90866408				chr14:90863498-90863499;chr14:90866408-90866409		0;7	0;7	0;49	2;161	0;44	0;34	0;49	0;32
N	intron_retention		chr14	-	chr14:24777160-24777684				chr14:24777159-24777160;chr14:24777684-24777685		0;9	0;2	0;13	0;3	11;16	0;3	3;20	0;0
N	jcn_only_AD	LGALS3	chr14	+	chr14:55597645-55604087;chr14:55596366-55604087;chr14:55600111-55604087	chr14:55596019-55604087		chr14:55596019-55596365;chr14:55596366-55597644;chr14:55597645-55600110	chr14:55596018-55596019;chr14:55596365-55596366;chr14:55597644-55597645		0;501	0;66	8;960	7;476	5;764	0;198	0;743	2;327
K	intron_retention	TMEM55B	chr14	-	chr14:20926862-20927364				chr14:20926861-20926862;chr14:20927364-20927365		17;0	17;0	40;0	45;0	53;2	22;2	50;4	41;0
K	alternative_donor	PSMB5,SERPINA1	chr14	-	chr14:23502884-23504320	chr14:23502884-23503892		chr14:23503893-23504320	chr14:23504320-23504321		0;24	0;19	0;36	0;42	0;47	2;30	0;55	3;51
N	cassette	BAZ1A	chr14	-	chr14:35295363-35343697	chr14:35295363-35331249;chr14:35331529-35343697		chr14:35331250-35331528			0;17	0;39	0;33	0;99	0;36	2;71	0;39	0;77
K	jcn_only_AD	ACIN1,OSGEP	chr14	-	chr14:20917426-20920132	chr14:20917426-20919415					18;0	0;0	27;0	7;0	47;3	8;0	34;2	11;0
K	cassette	FOXN3	chr14	-	chr14:89647151-89747293	chr14:89647151-89656727;chr14:89656794-89747293		chr14:89656728-89656793			0;9	2;3	3;9	0;3	7;14	5;5	14;7	5;3
K	cassette	PPP4R3A	chr14	-	chr14:91931764-91937180	chr14:91931764-91932604;chr14:91932761-91937180		chr14:91932605-91932760			13;2	5;2	17;6	11;3	26;4	11;2	17;3	14;3
K	cassette	C14orf159	chr14	+	chr14:91580628-91623982;chr14:91580873-91623982	chr14:91580628-91611564,chr14:91580873-91611564;chr14:91611658-91623982		chr14:91611565-91611657			25;5	3;4	24;9	2;6	24;12	6;5	32;13	8;5
N	cassette	ERO1A	chr14	-	chr14:53124869-53130518	chr14:53124869-53128010;chr14:53128023-53130518		chr14:53128011-53128022			0;42	0;141	0;58	2;127	0;132	5;234	0;93	0;275
N	jcn_only_AD	WARS	chr14	-	chr14:100835596-100841847	chr14:100835596-100841619		chr14:100841620-100841847	chr14:100841847-100841848		0;32	0;142	0;16	2;569	0;10	0;601	0;14	0;548
K	cassette	LGMN	chr14	-	chr14:93171053-93176016	chr14:93171053-93172827;chr14:93172999-93176016		chr14:93172828-93172998			25;1381	0;237	45;3195	30;2505	32;2085	0;970	44;2462	18;1348
K	alternative_acceptor	CHURC1,CHURC1-FNTB,JKAMP	chr14	+	chr14:65390845-65392727	chr14:65390845-65392724		chr14:65392725-65392727	chr14:65392727-65392728		41;4	19;3	40;7	36;4	45;5	38;3	40;3	41;5
K	intron_retention	GMPR2	chr14	+	chr14:24706359-24706450				chr14:24706358-24706359;chr14:24706450-24706451		36;0	14;0	40;0	15;5	48;2	31;2	60;3	39;2
K	intron_retention	INF2	chr14	+	chr14:105181194-105185131				chr14:105181193-105181194;chr14:105185131-105185132		7;0	0;0	5;0	13;0	8;2	6;2	5;3	16;0
K	alternative_acceptor	DLST	chr14	+	chr14:75355851-75355979	chr14:75355851-75355977		chr14:75355978-75355979	chr14:75355979-75355980		0;29	0;19	0;28	0;28	5;42	0;27	0;40	0;31
K	alternative_donor	SLC7A7	chr14	-	chr14:23282650-23284528	chr14:23282650-23284522		chr14:23284523-23284528	chr14:23284528-23284529		74;0	45;0	151;13	181;15	120;2	148;18	127;0	173;16
K	cassette	HAUS4	chr14	-	chr14:23419620-23421536	chr14:23419620-23420763;chr14:23420899-23421536		chr14:23420764-23420898			0;28	0;17	7;27	0;32	6;66	0;26	6;62	0;37
K	intron_retention	IFI27	chr14	+	chr14:94577325-94577970				chr14:94577324-94577325;chr14:94577970-94577971		0;0	0;0	0;0	0;12	0;0	24;5	0;0	27;9
K	cassette	ATXN3	chr14	-	chr14:92559663-92562436	chr14:92559663-92560089;chr14:92560176-92562436		chr14:92560090-92560175			0;3	0;6	0;5	0;10	0;8	2;7	2;6	0;8
N	alternative_donor	SERPINA1	chr14	-	chr14:94854998-94855155	chr14:94854998-94855137		chr14:94855138-94855155	chr14:94855155-94855156		0;0	2;2	0;0	5;2	2;3	8;4	0;0	9;5
K	jcn_only_AA	HNRNPC	chr14	-	chr14:21731496-21737456;chr14:21731989-21737456	chr14:21736828-21737456					110;0	97;0	226;0	159;0	257;6	126;0	225;0	152;0
K	intron_retention	BAZ1A	chr14	-	chr14:35255428-35261980				chr14:35255427-35255428;chr14:35261980-35261981		8;0	40;2	35;0	86;3	24;0	77;0	41;0	80;0
K	alternative_first_exon	RNASE1	chr14	-	chr14:21270253-21270413;chr14:21270253-21270955	chr14:21270253-21270407	chr14:21270956-21271437	chr14:21270408-21270565			210;61	24;3	423;230	181;41	745;386	154;26	698;362	263;62
N	alternative_donor	GCH1,NEDD8	chr14	-	chr14:55332155-55369038	chr14:55332155-55368389		chr14:55368390-55369038	chr14:55369038-55369039		0;0	78;1	11;0	307;4	0;0	314;2	0;0	294;3
N	alternative_donor	LGALS3	chr14	+	chr14:55596019-55604087;chr14:55596366-55604087;chr14:55600111-55604087	chr14:55597645-55604087		chr14:55596019-55596365;chr14:55596366-55597644;chr14:55597645-55600110	chr14:55596018-55596019;chr14:55596365-55596366;chr14:55597644-55597645		515;6	70;1	980;2	496;16	777;6	206;3	755;5	336;2
K	intron_retention	TNFAIP2	chr14	+	chr14:103590844-103592646				chr14:103590843-103590844;chr14:103592646-103592647		27;2	145;14	0;2	45;12	31;0	122;10	31;2	114;6
K	alternative_first_exon	LTB4R	chr14	+	chr14:24781011-24784842	chr14:24784227-24784842	chr14:24780705-24781010	chr14:24782517-24784226			3;7	1;2	4;7	1;2	16;23	0;1	17;17	2;2
K	jcn_only_AA	SIPA1L1	chr14	+	chr14:71979563-71996028	chr14:71979563-71995415					0;3	0;0	0;0	0;0	0;0	18;0	0;0	0;0
N	jcn_only_AA	LGMN	chr14	-	chr14:93178090-93178181	chr14:93178094-93178181		chr14:93178090-93178093	chr14:93178089-93178090		0;1240	0;170	0;2800	0;2390	3;2375	0;1061	0;2711	0;1335
K	jcn_only_AA	HIF1A,ZNF410	chr14	+	chr14:74360636-74363050	chr14:74360636-74363018		chr14:74363019-74363050	chr14:74363050-74363051		2;11	0;6	0;26	0;18	0;20	0;23	0;13	0;22
N	intron_retention		chr14	+	chr14:55597645-55604087				chr14:55597644-55597645;chr14:55604087-55604088		0;3	0;2	0;7	5;12	2;7	0;3	0;6	0;0
K	intron_retention	PPP4R3A	chr14	-	chr14:91939715-91942193				chr14:91939714-91939715;chr14:91942193-91942194		11;4	10;2	14;7	23;6	20;6	9;3	10;3	11;5
K	jcn_only_AD	DTD2,RP11-176H8.1	chr14	-	chr14:31922551-31926488	chr14:31922551-31926234		chr14:31926235-31926488	chr14:31926488-31926489		0;0	2;0	8;0	5;7	9;0	2;0	10;5	6;0
K	intron_retention	EMC9	chr14	-	chr14:24610526-24610646				chr14:24610525-24610526;chr14:24610646-24610647		0;0	3;3	2;2	0;0	10;0	2;0	5;5	0;0
K	alternative_last_exon	UBR7	chr14	+	chr14:93677055-93681274	chr14:93677055-93678377	chr14:93681275-93681328	chr14:93678378-93678473			0;17	0;5	0;17	0;8	0;35	0;10	1;31	0;14
K	alternative_donor	CALM1	chr14	+	chr14:90863499-90866408	chr14:90863578-90866408		chr14:90863499-90863577	chr14:90863498-90863499		0;73	0;57	0;222	2;663	0;210	0;132	0;232	0;204
K	alternative_first_exon	GTF2A1	chr14	-	chr14:81682859-81687491	chr14:81682859-81686832	chr14:81687492-81687575	chr14:81686833-81687266			1;8	0;6	0;11	1;11	0;12	1;8	0;14	1;12
K	intron_retention	GMPR2	chr14	+	chr14:24703448-24704942				chr14:24703447-24703448;chr14:24704942-24704943		0;0	0;0	5;0	0;6	0;0	0;4	0;3	0;2
N	jcn_only_AA	C14orf159	chr14	+	chr14:91681901-91691027	chr14:91681901-91690019		chr14:91690020-91691027	chr14:91691027-91691028		16;0	6;0	25;0	20;0	58;2	13;0	28;0	17;0
K	intron_retention	METTL3	chr14	-	chr14:21967516-21967635				chr14:21967515-21967516;chr14:21967635-21967636		8;4	2;0	7;4	9;3	8;6	8;2	8;10	7;2
N	cassette	KTN1	chr14	+	chr14:56130760-56137446;chr14:56128331-56137446	chr14:56128331-56133958,chr14:56130760-56133958;chr14:56134049-56137446		chr14:56133959-56134048			0;45	0;40	0;53	0;43	6;74	0;38	0;63	5;47
K	alternative_acceptor	METTL17,PCNXL4	chr14	+	chr14:21458758-21460282	chr14:21458758-21460250		chr14:21460251-21460282	chr14:21460282-21460283		7;3	3;0	13;3	9;0	27;4	9;1	17;6	11;1
K	alternative_acceptor	DCAF4,GMPR2	chr14	+	chr14:24706769-24707794	chr14:24706769-24707451		chr14:24707452-24707794	chr14:24707794-24707795		0;30	0;18	0;35	0;22	2;38	0;27	0;37	0;32
N	jcn_only_AD	LGALS3	chr14	+	chr14:55596019-55604087;chr14:55596366-55604087;chr14:55600111-55604087	chr14:55597645-55604087		chr14:55596019-55596365;chr14:55596366-55597644;chr14:55597645-55600110	chr14:55596018-55596019;chr14:55596365-55596366;chr14:55597644-55597645		501;0	66;0	968;0	478;5	766;2	198;0	743;0	330;0
K	intron_retention	CIDEB	chr14	-	chr14:24777127-24777684				chr14:24777126-24777127;chr14:24777684-24777685		6;6	0;0	13;11	0;2	67;11	2;2	52;17	0;5
K	jcn_only_AA	TNFAIP2,ZC3H14	chr14	+	chr14:89075748-89076058	chr14:89075748-89076055		chr14:89076056-89076058	chr14:89076058-89076059		10;11	2;5	9;13	3;6	11;18	3;7	14;18	11;18
N	cassette	FAM177A1	chr14	+	chr14:35522658-35548132	chr14:35522658-35546355;chr14:35546423-35548132		chr14:35546356-35546422			0;10	0;31	0;18	3;137	0;28	8;99	0;14	0;103
K	intron_retention	AP1G2	chr14	-	chr14:24029246-24029463				chr14:24029245-24029246;chr14:24029463-24029464		16;3	10;2	25;0	15;0	26;5	19;2	23;2	19;5
K	jcn_only_AA	ACIN1	chr14	-	chr14:23535218-23538684	chr14:23537674-23538684		chr14:23535218-23537673	chr14:23535217-23535218		18;0	25;0	41;2	38;0	63;0	32;0	43;0	41;0
N	intron_retention		chr14	+	chr14:62194229-62194312				chr14:62194228-62194229;chr14:62194312-62194313		0;101	0;188	0;123	0;122	0;136	0;261	0;147	2;352
K	intron_retention	DICER1	chr14	-	chr14:95557703-95560224				chr14:95557702-95557703;chr14:95560224-95560225		26;0	98;2	44;3	66;3	42;0	84;2	52;0	141;3
K	jcn_only_AD	PTGR2	chr14	+	chr14:74318708-74325518;chr14:74318647-74325518	chr14:74318824-74325518		chr14:74318647-74318707;chr14:74318708-74318823	chr14:74318646-74318647;chr14:74318707-74318708		3;2	2;0	8;2	0;0	5;0	3;0	2;0	2;0
N	alternative_donor	MAX,OSGEP	chr14	-	chr14:65544755-65560425	chr14:65544755-65548102		chr14:65548103-65560425	chr14:65560425-65560426		42;0	35;0	60;0	68;1	61;0	63;0	44;0	75;0
K	intron_retention		chr14	-	chr14:68260957-68264388				chr14:68260956-68260957;chr14:68264388-68264389		15;0	9;2	26;0	42;2	30;0	32;0	26;0	39;0
K	intron_retention	PSMA3	chr14	+	chr14:58737204-58737651				chr14:58737203-58737204;chr14:58737651-58737652		44;6	77;3	84;3	157;6	106;0	108;2	83;2	131;4
K	intron_retention	TNFAIP2	chr14	+	chr14:103601689-103602145				chr14:103601688-103601689;chr14:103602145-103602146		0;97	116;458	0;90	66;307	55;82	68;226	36;85	64;259
K	intron_retention	PACS2	chr14	+	chr14:105851325-105852021				chr14:105851324-105851325;chr14:105852021-105852022		2;2	0;0	0;2	0;0	0;3	0;0	0;3	0;0
K	jcn_only_AD	KIAA0391,RP11-561B11.2	chr14	+	chr14:35591842-35592157	chr14:35591974-35592157		chr14:35591842-35591973	chr14:35591841-35591842		0;0	0;0	6;0	2;0	16;0	3;0	23;0	7;2
K	cassette	RBM23	chr14	-	chr14:23377590-23380536	chr14:23377590-23378691;chr14:23378805-23380536		chr14:23378692-23378804			0;14	0;22	0;23	0;31	2;34	0;29	0;37	0;31
K	jcn_only_AD	ZC3H14	chr14	+	chr14:89069390-89073586	chr14:89069405-89073586		chr14:89069390-89069404	chr14:89069389-89069390		0;9	0;3	2;13	0;5	0;26	0;6	0;11	0;6
N	jcn_only_AA	LRP10	chr14	+	chr14:104143861-104145744	chr14:104143861-104145720		chr14:104145721-104145744	chr14:104145744-104145745		0;25	5;17	0;53	15;60	11;68	7;51	7;68	0;69
N	jcn_only_AA	THTPA	chr14	+	chr14:23346028-23346184	chr14:23346028-23346148		chr14:23346149-23346184	chr14:23346184-23346185		0;44	0;80	0;128	7;428	0;82	0;240	0;86	5;366
K	jcn_only_AD	THTPA	chr14	+	chr14:24025553-24027903;chr14:24026514-24027903	chr14:24026249-24027903		chr14:24025553-24026248;chr14:24026249-24026513	chr14:24025552-24025553;chr14:24026248-24026249		8;0	8;0	11;0	16;0	16;2	11;6	11;0	17;0
K	jcn_only_AA	ACIN1	chr14	-	chr14:23533695-23535174	chr14:23533698-23535174		chr14:23533695-23533697	chr14:23533694-23533695		0;49	9;34	17;55	20;50	14;69	10;33	10;64	11;49
K	intron_retention	PAPOLA	chr14	+	chr14:96998987-97000827				chr14:96998986-96998987;chr14:97000827-97000828		24;0	20;2	45;2	22;0	50;0	16;2	48;3	32;2
K	cassette	GTF2A1	chr14	-	chr14:81670449-81682756	chr14:81670449-81676213;chr14:81676281-81682756		chr14:81676214-81676280			15;0	9;0	14;0	22;1	19;1	8;0	31;0	17;1
K	cassette	HIF1A	chr14	+	chr14:62211532-62213651	chr14:62211532-62212408;chr14:62212536-62213651		chr14:62212409-62212535			14;201	11;391	6;197	6;191	17;195	16;348	9;197	24;509
K	intron_retention	AKT1	chr14	-	chr14:105241545-105241988				chr14:105241544-105241545;chr14:105241988-105241989		55;0	40;0	59;0	69;2	125;2	40;0	110;0	80;0
K	alternative_acceptor	KIAA0586,RAD51B	chr14	+	chr14:68934968-68963840	chr14:68934968-68944364		chr14:68944365-68963840	chr14:68963840-68963841		0;0	0;0	0;0	0;0	5;0	0;0	0;0	2;0
N	jcn_only_AD	SLC38A6	chr14	+	chr14:61448410-61449225;chr14:61449059-61449225;chr14:61448101-61449225	chr14:61448406-61449225		chr14:61448101-61448405;chr14:61448406-61448409;chr14:61448410-61449058	chr14:61448100-61448101;chr14:61448405-61448406;chr14:61448409-61448410		55;0	7;0	82;0	10;0	94;7	7;2	131;6	15;0
K	jcn_only_AA	HIF1A	chr14	+	chr14:62162558-62187099	chr14:62162558-62187096		chr14:62187097-62187099	chr14:62187099-62187100		78;14	175;13	88;0	73;3	94;0	156;0	95;0	220;0
N	intron_retention		chr14	+	chr14:55250129-55251057				chr14:55250128-55250129;chr14:55251057-55251058		0;0	0;0	0;0	0;0	0;0	6;4	0;0	0;0
N	alternative_donor		chr14	-	chr14:91701524-91710778	chr14:91701524-91710640		chr14:91710641-91710778	chr14:91710778-91710779		0;1	0;0	0;14	2;10	0;1	0;0	0;1	0;0
K	jcn_only_AA	BRF1	chr14	-	chr14:105685570-105686405	chr14:105685636-105686405		chr14:105685570-105685635	chr14:105685569-105685570		5;0	0;0	9;0	0;2	10;0	3;0	10;0	3;0
K	intron_retention	DHRS1	chr14	-	chr14:24761991-24765714				chr14:24761990-24761991;chr14:24765714-24765715		8;0	0;0	20;0	26;3	18;2	5;0	20;0	7;0
K	jcn_only_AD	PSEN1	chr14	+	chr14:73603288-73614502	chr14:73603292-73614502		chr14:73603288-73603291	chr14:73603287-73603288		0;9	0;20	0;41	0;69	0;32	9;39	0;14	0;42
K	jcn_only_AD	MAP4K5	chr14	-	chr14:50998877-50999165	chr14:50998877-50999117		chr14:50999118-50999165	chr14:50999165-50999166		0;0	0;0	0;0	0;0	0;0	0;0	2;2	2;0
K	alternative_acceptor	GMPR2,IFI27	chr14	+	chr14:94577325-94578004	chr14:94577325-94577970		chr14:94577971-94578004	chr14:94578004-94578005		0;0	0;32	0;0	42;285	0;0	25;205	0;0	0;204
K	jcn_only_AD	CALM1	chr14	+	chr14:90863499-90866408	chr14:90863578-90866408		chr14:90863499-90863577	chr14:90863498-90863499		0;114	0;91	0;334	2;950	0;311	0;192	0;332	0;310
K	jcn_only_AA	MRPL52	chr14	+	chr14:23299150-23299261	chr14:23299150-23299258		chr14:23299259-23299261	chr14:23299261-23299262		9;6	7;9	25;35	13;26	13;20	7;9	18;33	7;20
N	jcn_only_AD	HNRNPC	chr14	-	chr14:105478273-105491224;chr14:105478273-105491209;chr14:105478273-105493559	chr14:105478273-105487335		chr14:105487336-105491209;chr14:105491210-105491224;chr14:105491225-105493559	chr14:105491209-105491210;chr14:105491224-105491225;chr14:105493559-105493560		0;2	0;0	0;5	2;2	0;18	0;0	8;14	0;0
K	intron_retention	PSME2	chr14	-	chr14:24613239-24613400				chr14:24613238-24613239;chr14:24613400-24613401		63;0	470;0	151;0	893;3	176;0	759;0	180;0	831;5
K	intron_retention		chr14	+	chr14:35515835-35522483				chr14:35515834-35515835;chr14:35522483-35522484		7;0	18;0	20;0	93;2	13;0	65;2	15;0	81;0
K	intron_retention	ACIN1	chr14	-	chr14:23535218-23538684				chr14:23535217-23535218;chr14:23538684-23538685		18;6	25;6	41;10	38;11	63;11	32;6	43;5	41;7
K	intron_retention	GMPR2	chr14	+	chr14:24706769-24707451				chr14:24706768-24706769;chr14:24707451-24707452		45;2	22;2	47;0	14;5	61;2	22;7	50;6	34;4
K	intron_retention		chr14	+	chr14:103600141-103601555				chr14:103600140-103600141;chr14:103601555-103601556		191;0	880;7	193;0	566;6	209;0	588;2	202;0	557;3
K	alternative_donor	ARHGEF40	chr14	+	chr14:21543151-21543490	chr14:21543340-21543490		chr14:21543151-21543339	chr14:21543150-21543151		0;19	0;5	2;32	0;34	0;34	0;28	0;22	0;36
K	alternative_acceptor	SLIRP	chr14	+	chr14:78182223-78183838;chr14:78182223-78183822	chr14:78182223-78183844		chr14:78183823-78183838;chr14:78183839-78183844	chr14:78183838-78183839;chr14:78183844-78183845		9;0	7;0	21;0	14;0	29;2	6;0	23;0	14;0
K	intron_retention	RIPK3	chr14	-	chr14:24807774-24808220				chr14:24807773-24807774;chr14:24808220-24808221		5;0	2;0	7;2	16;5	15;2	17;2	16;0	17;3
K	alternative_donor	PARP2	chr14	+	chr14:20813247-20813552	chr14:20813286-20813552		chr14:20813247-20813285	chr14:20813246-20813247		2;5	0;0	14;0	9;0	15;11	6;0	16;12	7;4
K	jcn_only_AA	SLIRP	chr14	+	chr14:78182223-78183844;chr14:78182223-78183838	chr14:78182223-78183822		chr14:78183823-78183838;chr14:78183839-78183844	chr14:78183838-78183839;chr14:78183844-78183845		19;0	8;0	42;2	30;0	61;0	13;0	47;0	26;2
K	cassette	GSKIP	chr14	+	chr14:96829906-96848583	chr14:96829906-96846024;chr14:96846126-96848583		chr14:96846025-96846125			0;12	0;5	0;18	0;13	2;21	0;16	0;16	0;13
N	jcn_only_AA	PAPLN	chr14	+	chr14:73730491-73730683;chr14:73730491-73730918	chr14:73730491-73730649					5;2	2;0	5;0	9;0	2;0	2;0	2;0	2;0
K	alternative_last_exon	MAX	chr14	-	chr14:65543382-65544630	chr14:65544147-65544630	chr14:65541842-65543381	chr14:65544005-65544146			48;7	34;3	66;1	116;8	75;2	82;4	65;3	86;5
K	intron_retention	PSMA3-AS1	chr14	-	chr14:58734112-58740696				chr14:58734111-58734112;chr14:58740696-58740697		7;2	2;2	3;9	0;8	8;3	0;0	6;6	0;0
K	alternative_acceptor	DCAF4	chr14	+	chr14:73418586-73420871	chr14:73418586-73420868		chr14:73420869-73420871	chr14:73420871-73420872		5;1	0;0	0;2	0;0	2;2	0;0	0;2	0;0
K	jcn_only_AD	ACIN1	chr14	-	chr14:23538827-23540635	chr14:23538827-23540333		chr14:23540334-23540635	chr14:23540635-23540636		0;0	0;5	2;6	5;6	9;5	0;8	7;9	0;5
K	jcn_only_AD	MAX	chr14	-	chr14:65543382-65544630;chr14:65543382-65544061	chr14:65543382-65544045					47;0	36;0	78;0	145;2	89;0	90;0	72;0	84;0
K	intron_retention	MMP14	chr14	+	chr14:23310849-23311121				chr14:23310848-23310849;chr14:23311121-23311122		51;0	155;0	719;2	1509;9	181;2	682;0	142;0	855;4
K	cassette	SLC39A9	chr14	+	chr14:69908984-69921528	chr14:69908984-69919957;chr14:69920027-69921528		chr14:69919958-69920026			2;17	0;12	3;17	0;11	5;30	0;15	0;29	2;22
N	jcn_only_AA	GNG2,IFI27	chr14	+	chr14:52327509-52344338;chr14:52327509-52417367	chr14:52327509-52344334					0;19	0;0	0;3	0;8	2;89	0;7	2;73	0;5
K	alternative_donor	SLC39A9	chr14	+	chr14:69865321-69890810;chr14:69866183-69890810	chr14:69865168-69890810		chr14:69865168-69865320;chr14:69865321-69866182	chr14:69865167-69865168;chr14:69865320-69865321		16;0	14;0	23;0	16;0	26;0	16;0	28;2	22;5
K	intron_retention	SAMD4A	chr14	+	chr14:55251166-55251254				chr14:55251165-55251166;chr14:55251254-55251255		0;0	0;0	0;3	2;6	0;0	9;0	0;2	0;4
K	intron_retention	SRSF5	chr14	+	chr14:70237258-70237711				chr14:70237257-70237258;chr14:70237711-70237712		60;0	81;0	90;0	115;2	92;0	116;2	78;0	149;0
K	coord_cassette	ZC3H14	chr14	+	chr14:89063153-89073586	chr14:89063153-89068267;chr14:89068428-89069171;chr14:89069405-89073586		chr14:89068268-89068427;chr14:89069172-89069404			8;12	2;8	0;15	0;7	9;24	2;8	9;20	0;14
K	alternative_last_exon	RNASE1	chr14	-	chr14:21270253-21270955	chr14:21270479-21270955,chr14:21270491-21270955	chr14:21269387-21270252	chr14:21270408-21270478			1656;110	165;1	3209;279	1383;46	6332;509	1263;38	5641;506	2050;81
K	jcn_only_AD	PACS2	chr14	+	chr14:105848384-105848813	chr14:105848396-105848813		chr14:105848384-105848395	chr14:105848383-105848384		14;2	3;0	23;0	0;0	30;2	8;0	17;0	7;0
K	jcn_only_AD	SRSF5	chr14	+	chr14:70233969-70234854;chr14:70234098-70234854	chr14:70233973-70234854		chr14:70233969-70233972;chr14:70233973-70234097	chr14:70233968-70233969;chr14:70233972-70233973		40;0	39;0	50;0	39;69	41;66	56;72	41;56	67;72
K	alternative_donor	RP11-371E8.4,TMEM251	chr14	+	chr14:93651378-93652604	chr14:93651831-93652604		chr14:93651378-93651830	chr14:93651377-93651378		13;20	0;5	35;45	10;27	28;42	3;8	20;36	8;11
N	mutually_exclusive	KTN1	chr14	+	chr14:56128331-56133958,chr14:56134049-56137446	chr14:56128331-56130672,chr14:56130760-56137446	chr14:56133959-56134048	chr14:56130673-56130759			15;0	16;0	17;0	24;0	32;0	19;0	21;0	25;2
K	alternative_first_exon	SLC7A8	chr14	-	chr14:23612414-23623467;chr14:23612414-23634493	chr14:23612414-23624374	chr14:23623468-23623659;chr14:23634494-23634645	chr14:23624375-23624667			64;1	5;0	124;1	17;1	192;2	10;0	171;2	25;1
K	intron_retention	SRSF5	chr14	+	chr14:70235614-70235898				chr14:70235613-70235614;chr14:70235898-70235899		100;5	118;6	101;11	115;7	173;6	136;5	133;5	197;3
K	intron_retention	AP1G2	chr14	-	chr14:24031276-24031496				chr14:24031275-24031276;chr14:24031496-24031497		6;0	13;0	20;2	23;0	28;4	10;2	19;0	18;3
K	alternative_acceptor	SLC38A6	chr14	+	chr14:61545646-61550272	chr14:61545646-61550267		chr14:61550268-61550272	chr14:61550272-61550273		10;11	0;2	13;14	0;0	13;19	0;0	15;11	0;1
K	alternative_last_exon	BTBD7	chr14	-	chr14:93730340-93760203	chr14:93755054-93760203	chr14:93730131-93730339	chr14:93753974-93755053			10;4	4;1	14;5	6;9	14;7	4;4	13;5	6;5
K	alternative_acceptor	CHD8	chr14	-	chr14:21868467-21868571	chr14:21868491-21868571		chr14:21868467-21868490	chr14:21868466-21868467		9;0	10;0	20;0	27;2	15;0	31;0	17;0	36;2
N	cassette	TRIP11	chr14	-	chr14:92466453-92473983	chr14:92466453-92469762;chr14:92472793-92473983		chr14:92469763-92472792			0;16	0;15	0;22	3;19	0;24	0;18	0;23	0;22
K	jcn_only_AD	SIPA1L1	chr14	+	chr14:71880732-71979459	chr14:71884914-71979459					5;0	0;0	0;0	0;0	0;0	0;0	0;0	0;3
K	alternative_first_exon	TRAF3	chr14	+	chr14:103244013-103336521	chr14:103296810-103336521	chr14:103243813-103244012	chr14:103296671-103296809			0;13	1;12	1;28	0;18	0;16	1;15	0;15	0;18
K	jcn_only_AD	HECTD1	chr14	-	chr14:31590712-31592125	chr14:31590712-31592119		chr14:31592120-31592125	chr14:31592125-31592126		0;22	0;11	0;16	0;10	5;39	0;13	0;34	0;13
K	intron_retention	MAX	chr14	-	chr14:65543382-65544045				chr14:65543381-65543382;chr14:65544045-65544046		0;5	0;0	0;0	2;3	0;2	0;0	0;0	0;0
K	cassette	ZC3H14	chr14	+	chr14:89044485-89073586	chr14:89044485-89063077;chr14:89063153-89073586		chr14:89063078-89063152			0;9	0;6	0;5	2;3	0;16	0;3	2;13	0;5
K	cassette	SERPINA1	chr14	-	chr14:94854998-94856793;chr14:94855001-94856756;chr14:94855001-94856793	chr14:94855001-94855155,chr14:94854998-94855155;chr14:94855348-94856756,chr14:94855348-94856793		chr14:94855156-94855347			0;1	20;15	20;5	45;26	28;10	74;42	7;3	92;55
N	cassette	L2HGDH	chr14	-	chr14:50732208-50735880	chr14:50732208-50734470;chr14:50734629-50735880		chr14:50734471-50734628			0;1	0;3	0;6	2;67	0;6	0;28	0;6	0;21
K	intron_retention	NFKBIA	chr14	-	chr14:35873005-35873623				chr14:35873004-35873005;chr14:35873623-35873624		66;0	639;6	209;4	983;13	76;0	856;6	73;0	1113;13
K	alternative_first_exon	CTAGE5	chr14	+	chr14:39734626-39746137;chr14:39736727-39746137	chr14:39735732-39746137	chr14:39734496-39734625;chr14:39736328-39736726	chr14:39735172-39735731			6;1	6;0	11;4	8;1	12;1	7;3	10;1	12;2
K	jcn_only_AA	ACIN1	chr14	-	chr14:23533431-23533563	chr14:23533467-23533563		chr14:23533431-23533466	chr14:23533430-23533431		13;52	9;19	16;45	7;52	15;61	11;41	16;61	9;45
K	alternative_last_exon	PPP2R5C	chr14	+	chr14:102229308-102252354	chr14:102229308-102231490	chr14:102252355-102252520	chr14:102231491-102233386			30;13	10;5	26;18	24;15	29;16	13;9	24;18	15;14
K	jcn_only_AD	PSMB5,SERPINA1	chr14	-	chr14:23502884-23504320	chr14:23502884-23503892		chr14:23503893-23504320	chr14:23504320-23504321		0;47	0;32	0;64	0;68	0;103	2;47	0;114	3;88
K	alternative_first_exon	C14orf159	chr14	+	chr14:91581339-91611564;chr14:91580628-91611564	chr14:91580873-91611564	chr14:91581030-91581338;chr14:91580407-91580627	chr14:91580714-91580872			7;0	7;0	11;4	11;4	21;7	9;0	20;0	15;3
K	alternative_acceptor	DCAF11,IFI27	chr14	+	chr14:24584936-24586180	chr14:24584936-24586125		chr14:24586126-24586180	chr14:24586180-24586181		0;9	0;9	0;19	0;7	7;17	0;16	2;11	2;15
K	cassette	MTA1,TEX22	chr14	+	chr14:105911849-105916394	chr14:105911849-105915695;chr14:105915747-105916394		chr14:105915696-105915746			0;7	0;4	0;8	0;4	0;9	0;4	5;7	0;6
N	alternative_acceptor	RAB2B	chr14	-	chr14:21936912-21943025;chr14:21942344-21943025	chr14:21936868-21943025		chr14:21936868-21936911;chr14:21936912-21942343	chr14:21936867-21936868;chr14:21936911-21936912		7;3	10;0	7;0	26;2	10;0	18;0	10;0	36;3
N	jcn_only_AD	LGALS3	chr14	+	chr14:55596019-55604087;chr14:55597645-55604087;chr14:55600111-55604087	chr14:55596366-55604087		chr14:55596019-55596365;chr14:55596366-55597644;chr14:55597645-55600110	chr14:55596018-55596019;chr14:55596365-55596366;chr14:55597644-55597645		501;0	66;0	968;0	481;2	768;0	198;0	743;0	330;0
K	jcn_only_AD	GMPR2	chr14	+	chr14:24701995-24702424	chr14:24702054-24702424		chr14:24701995-24702053	chr14:24701994-24701995		7;2	3;3	10;5	6;0	10;5	8;0	7;3	5;2
K	alternative_donor	CTAGE5,RP11-407N17.3	chr14	+	chr14:39760301-39762474	chr14:39760316-39762474		chr14:39760301-39760315	chr14:39760300-39760301		9;0	17;0	18;1	18;0	10;0	6;0	24;1	11;0
K	alternative_donor	SRSF5	chr14	+	chr14:70233969-70234854;chr14:70233973-70234854	chr14:70234098-70234854		chr14:70233969-70233972;chr14:70233973-70234097	chr14:70233968-70233969;chr14:70233972-70233973		26;8	31;6	39;7	54;10	67;7	75;7	61;8	87;7
N	alternative_donor	SLC38A6	chr14	+	chr14:61449059-61449225;chr14:61448101-61449225;chr14:61448406-61449225	chr14:61448410-61449225		chr14:61448101-61448405;chr14:61448406-61448409;chr14:61448410-61449058	chr14:61448100-61448101;chr14:61448405-61448406;chr14:61448409-61448410		54;3	7;0	85;2	13;1	105;1	8;0	137;1	16;1
K	alternative_first_exon	PPP2R5C	chr14	+	chr14:102252521-102323022;chr14:102285423-102323022	chr14:102276374-102323022	chr14:102252355-102252520;chr14:102285329-102285422	chr14:102276140-102276373			28;16	10;9	33;20	22;28	23;22	9;16	18;26	13;26
K	jcn_only_AD	PSMC6	chr14	+	chr14:53187909-53190682	chr14:53190593-53190682		chr14:53187909-53190592	chr14:53187908-53187909		31;0	33;0	60;0	56;3	52;0	47;0	67;0	52;0
K	jcn_only_AA	NFKBIA	chr14	-	chr14:35871741-35871976	chr14:35871870-35871976		chr14:35871741-35871869	chr14:35871740-35871741		0;103	7;905	0;232	13;1257	0;99	0;1095	0;106	28;1434
K	jcn_only_AD	MRPL52	chr14	+	chr14:23299150-23299258	chr14:23299158-23299258		chr14:23299150-23299157	chr14:23299149-23299150		6;0	9;3	35;7	26;5	20;7	9;2	33;5	20;0
K	intron_retention	GMPR2	chr14	+	chr14:24707612-24707802				chr14:24707611-24707612;chr14:24707802-24707803		0;4	0;5	2;5	0;5	0;7	0;7	0;6	0;7
K	intron_retention	RNASE1	chr14	-	chr14:21270253-21270955				chr14:21270252-21270253;chr14:21270955-21270956		1139;0	141;0	2532;2	1068;0	4547;5	943;0	4239;0	1578;0
K	cassette	ABCD4	chr14	-	chr14:74764773-74766852	chr14:74764773-74766250;chr14:74766379-74766852		chr14:74766251-74766378			2;7	2;10	2;21	0;18	5;23	2;16	3;18	6;20
K	intron_retention	IRF9,RP11-468E2.4	chr14	+	chr14:24634165-24635055				chr14:24634164-24634165;chr14:24635055-24635056		17;0	43;2	57;0	185;13	32;3	84;5	32;3	135;3
K	jcn_only_AA	PCK2	chr14	+	chr14:24572465-24573050	chr14:24572465-24572718		chr14:24572719-24573050	chr14:24573050-24573051		0;25	0;23	8;126	0;39	0;55	0;22	0;58	0;50
K	intron_retention	RBM25	chr14	+	chr14:73566459-73569899				chr14:73566458-73566459;chr14:73569899-73569900		22;9	35;6	30;9	35;8	55;7	27;6	38;4	24;7
K	alternative_donor	APEX1	chr14	+	chr14:20923488-20923736;chr14:20923498-20923736;chr14:20923554-20923736	chr14:20923549-20923736		chr14:20923488-20923497;chr14:20923498-20923548;chr14:20923549-20923553	chr14:20923487-20923488;chr14:20923497-20923498;chr14:20923548-20923549		14;2	16;2	37;0	3;0	55;4	5;0	63;0	7;1
K	intron_retention	RNASE1	chr14	-	chr14:21270253-21270407				chr14:21270252-21270253;chr14:21270407-21270408		109;2	6;0	457;4	92;0	809;6	59;0	724;2	123;0
K	intron_retention	ABCD4	chr14	-	chr14:74763153-74764632				chr14:74763152-74763153;chr14:74764632-74764633		24;0	7;0	19;0	17;2	47;0	15;0	20;2	15;0
K	cassette	ARID4A	chr14	+	chr14:58832341-58833600	chr14:58832341-58832741;chr14:58832949-58833600		chr14:58832742-58832948			0;15	0;19	0;15	2;28	0;22	0;23	0;15	0;24
K	cassette	SAMD4A	chr14	+	chr14:55243259-55251254	chr14:55243259-55251057;chr14:55251166-55251254		chr14:55251058-55251165			7;1	0;2	19;1	34;6	10;1	33;5	15;2	13;4
K	intron_retention	NFKBIA	chr14	-	chr14:35871267-35871599				chr14:35871266-35871267;chr14:35871599-35871600		48;0	531;11	169;0	906;17	76;0	766;13	82;0	970;13
K	intron_retention	SLC38A6	chr14	+	chr14:61448101-61449225				chr14:61448100-61448101;chr14:61449225-61449226		52;2	7;0	82;2	10;2	94;6	7;0	128;9	15;0
K	alternative_first_exon	TMEM229B	chr14	-	chr14:67953890-67981802	chr14:67953890-67970203	chr14:67981803-67982021	chr14:67970204-67970268			0;0	0;1	1;0	1;0	0;0	1;0	0;0	2;1
N	jcn_only_AD		chr14	+	chr14:22989010-23016446;chr14:22987484-23016446	chr14:22952059-23016446					0;0	0;0	5;2	0;0	0;0	0;0	0;0	0;0
K	cassette	FLVCR2	chr14	+	chr14:76088564-76099971	chr14:76088564-76090954;chr14:76091096-76099971		chr14:76090955-76091095			0;5	2;25	0;17	0;8	0;5	0;6	0;12	0;10
K	cassette	DLGAP5	chr14	-	chr14:55615192-55617516	chr14:55615192-55615311;chr14:55615403-55617516		chr14:55615312-55615402			2;0	0;0	5;0	0;0	19;3	0;0	9;2	0;1
K	alternative_donor	THTPA	chr14	+	chr14:24025553-24027903;chr14:24026249-24027903	chr14:24026514-24027903		chr14:24025553-24026248;chr14:24026249-24026513	chr14:24025552-24025553;chr14:24026248-24026249		3;6	1;6	6;8	3;13	5;11	4;9	1;14	4;14
N	alternative_acceptor	HEATR5A,RP11-176H8.1	chr14	-	chr14:31858209-31863257	chr14:31858212-31863257		chr14:31858209-31858211	chr14:31858208-31858209		0;1	0;2	0;3	0;3	0;12	0;4	2;6	0;7
K	alternative_first_exon	DICER1	chr14	-	chr14:95599841-95600697;chr14:95599841-95606995;chr14:95599841-95623566	chr14:95599841-95602959	chr14:95600698-95600840;chr14:95606996-95607096;chr14:95623567-95623759	chr14:95602960-95603147			18;0	45;0	30;0	40;1	23;0	48;5	26;0	62;6
K	intron_retention	ANGEL1	chr14	-	chr14:77270256-77272758				chr14:77270255-77270256;chr14:77272758-77272759		7;6	6;0	9;2	5;3	15;5	15;0	11;2	13;5
K	coord_cassette	PAPOLA	chr14	+	chr14:97022751-97031291	chr14:97022751-97026985;chr14:97027049-97029155;chr14:97029231-97031291		chr14:97026986-97027048;chr14:97029156-97029230			0;34	0;25	9;59	0;31	8;69	2;26	0;65	0;39
K	jcn_only_AD	EVL	chr14	+	chr14:100604140-100607516	chr14:100605235-100607516		chr14:100604140-100605234	chr14:100604139-100604140		73;0	6;2	68;0	13;0	76;0	18;0	93;0	13;0
K	alternative_donor	PACS2	chr14	+	chr14:105834853-105836177	chr14:105834877-105836177		chr14:105834853-105834876	chr14:105834852-105834853		0;11	0;7	5;21	2;8	9;31	0;7	8;20	0;7
K	intron_retention	SERPINA1	chr14	-	chr14:94855348-94856756				chr14:94855347-94855348;chr14:94856756-94856757		0;0	0;2	0;0	0;0	0;0	3;5	0;0	2;9
K	jcn_only_AD	PPP4R3A	chr14	-	chr14:91939715-91942193	chr14:91939715-91942154		chr14:91942155-91942193	chr14:91942193-91942194		11;0	10;0	14;0	23;0	20;7	9;0	10;0	11;6
K	cassette	PSMB5	chr14	-	chr14:23495585-23502576	chr14:23495585-23496953;chr14:23497039-23502576		chr14:23496954-23497038			45;2	50;2	97;3	85;4	99;4	85;2	151;2	124;4
K	cassette	ACIN1	chr14	-	chr14:23551046-23559730	chr14:23551046-23559190;chr14:23559311-23559730		chr14:23559191-23559310			13;25	13;20	15;19	10;23	14;28	7;21	15;27	5;34
K	intron_retention	SLC38A6	chr14	+	chr14:61545646-61550267				chr14:61545645-61545646;chr14:61550267-61550268		19;4	3;0	28;2	0;0	33;5	0;0	23;2	2;0
N	jcn_only_AA	TNFAIP2	chr14	+	chr14:103598100-103599086	chr14:103598100-103598983		chr14:103598984-103599086	chr14:103599086-103599087		198;0	773;2	124;0	480;0	149;0	432;0	159;0	418;0
K	jcn_only_AA	MMP14,MPP5	chr14	+	chr14:67736501-67745966	chr14:67736501-67745734		chr14:67745735-67745966	chr14:67745966-67745967		0;2	2;6	0;3	3;14	0;6	0;6	2;8	5;3
K	coord_cassette	SLC39A9	chr14	+	chr14:69890920-69919957	chr14:69890920-69908548;chr14:69908690-69908785;chr14:69908984-69919957		chr14:69908549-69908689;chr14:69908786-69908983			0;1	0;0	0;0	3;1	0;1	0;2	0;4	0;2
N	jcn_only_AD	NEK9	chr14	-	chr14:75572700-75573204	chr14:75572700-75573168		chr14:75573169-75573204	chr14:75573204-75573205		25;2	10;0	28;0	22;0	35;0	15;0	26;0	28;0
K	jcn_only_AD	SERPINA1	chr14	-	chr14:94849579-94856793	chr14:94849579-94856756		chr14:94856757-94856793	chr14:94856793-94856794		13;0	159;5	26;0	70;3	52;0	178;7	17;0	180;2
N	alternative_last_exon	MRPL52	chr14	+	chr14:24568930-24571961	chr14:24568930-24569203	chr14:24571962-24572099	chr14:24569204-24569771			1;26	0;17	5;89	1;34	1;55	0;18	1;55	1;30
K	intron_retention	GMPR2	chr14	+	chr14:24701995-24702424				chr14:24701994-24701995;chr14:24702424-24702425		7;2	3;2	10;2	6;0	10;8	8;3	7;9	5;7
N	alternative_acceptor	LGMN	chr14	-	chr14:93178090-93178181	chr14:93178094-93178181		chr14:93178090-93178093	chr14:93178089-93178090		0;606	0;83	0;1369	0;1168	3;1161	0;519	0;1326	0;653
K	intron_retention	RIPK3	chr14	-	chr14:24808531-24808662				chr14:24808530-24808531;chr14:24808662-24808663		3;0	6;0	14;0	27;5	31;0	15;0	18;0	24;0
K	alternative_first_exon	FOXN3,NUMB,RP11-33N16.3	chr14	-	chr14:89878835-89952912	chr14:89878835-89883214	chr14:89952913-89953015	chr14:89883215-89883456			5;2	1;1	2;3	1;0	8;2	1;2	7;3	3;1
K	intron_retention	LGMN	chr14	-	chr14:93179217-93180167				chr14:93179216-93179217;chr14:93180167-93180168		1388;2	265;0	2976;3	2511;7	2273;8	1068;0	2608;0	1370;0
N	jcn_only_AD		chr14	+	chr14:22952059-23016446;chr14:22987484-23016446	chr14:22989010-23016446					0;0	0;0	5;2	0;0	0;0	0;0	0;0	0;0
K	alternative_first_exon	JDP2	chr14	+	chr14:75894956-75904600	chr14:75899040-75904600	chr14:75894920-75894955	chr14:75898837-75899039			2;2	2;4	8;6	2;7	3;3	6;23	4;5	4;22
N	jcn_only_AD		chr14	-	chr14:91701524-91710778	chr14:91701524-91710640		chr14:91710641-91710778	chr14:91710778-91710779		0;0	0;0	0;10	2;9	0;0	0;0	0;0	0;0
K	alternative_acceptor	TTC7B	chr14	-	chr14:91247247-91252517	chr14:91247251-91252517		chr14:91247247-91247250	chr14:91247246-91247247		0;6	0;2	0;7	0;7	2;4	0;4	0;8	0;9
N	jcn_only_AA		chr14	+	chr14:23311245-23311787	chr14:23311245-23311618		chr14:23311619-23311787	chr14:23311787-23311788		0;48	0;149	0;643	5;1330	0;176	0;675	0;135	0;899
K	intron_retention	HIF1A	chr14	+	chr14:62203828-62204804				chr14:62203827-62203828;chr14:62204804-62204805		167;0	299;3	185;0	180;2	185;0	327;0	180;0	423;2
K	jcn_only_AA	SEL1L	chr14	-	chr14:81972523-81993076	chr14:81972586-81993076		chr14:81972523-81972585	chr14:81972522-81972523		0;38	0;26	0;67	0;40	6;67	0;49	0;50	0;64
K	jcn_only_AD	SLC38A6	chr14	+	chr14:61512886-61517229	chr14:61515016-61517229					45;6	8;0	86;0	2;0	95;0	5;0	117;0	5;0
K	jcn_only_AA	KIAA0586,RAD51B	chr14	+	chr14:68934968-68963840	chr14:68934968-68944364		chr14:68944365-68963840	chr14:68963840-68963841		0;0	0;0	0;0	0;0	5;2	0;0	0;0	2;0
K	alternative_first_exon	ANGEL1	chr14	-	chr14:77275987-77280649	chr14:77275987-77279106	chr14:77280650-77280764	chr14:77279107-77279283			1;8	0;2	1;11	0;7	3;10	0;8	7;6	0;7
N	alternative_first_exon	WARS	chr14	-	chr14:100835596-100842596;chr14:100835596-100841847,chr14:100835596-100841619	chr14:100835596-100840472	chr14:100842597-100843142;chr14:100841848-100841981	chr14:100840473-100840602			22;6	61;44	14;0	238;5	12;0	249;2	16;0	235;2
K	cassette	TDP1	chr14	+	chr14:90422315-90429451	chr14:90422315-90422921;chr14:90423145-90429451		chr14:90422922-90423144			2;1	0;0	2;4	0;2	9;8	0;2	6;7	0;1
K	cassette	RP11-371E8.4,UBR7	chr14	+	chr14:93673787-93676993	chr14:93673787-93676169;chr14:93676304-93676993		chr14:93676170-93676303			0;12	2;3	0;13	0;8	0;35	0;6	0;37	0;10
K	intron_retention	AP1G2	chr14	-	chr14:24036529-24036947				chr14:24036528-24036529;chr14:24036947-24036948		3;0	14;0	22;3	14;0	10;3	11;3	10;2	25;2
K	jcn_only_AD	MAX	chr14	-	chr14:65543382-65544045;chr14:65543382-65544061	chr14:65543382-65544630					0;47	0;36	0;78	2;145	2;86	0;90	0;72	0;84
K	alternative_donor	KIAA0391,RP11-561B11.2	chr14	+	chr14:35591842-35592157	chr14:35591974-35592157		chr14:35591842-35591973	chr14:35591841-35591842		0;1	0;1	6;1	2;2	16;2	3;1	23;2	7;3
K	cassette	INF2	chr14	+	chr14:105181194-105185131	chr14:105181194-105181620;chr14:105181678-105185131		chr14:105181621-105181677			7;10	0;3	5;13	13;15	8;23	6;13	5;16	16;16
K	intron_retention	ACIN1	chr14	-	chr14:23533695-23535174				chr14:23533694-23533695;chr14:23535174-23535175		0;0	9;2	17;4	20;4	14;0	10;0	10;0	11;4
N	alternative_acceptor	TRAF3	chr14	+	chr14:94578120-94581200	chr14:94578120-94581196		chr14:94581197-94581200	chr14:94581200-94581201		0;0	0;137	0;8	7;1185	0;4	0;908	0;3	0;931
K	alternative_acceptor	DCAF11	chr14	+	chr14:24584959-24586180	chr14:24584959-24586125		chr14:24586126-24586180	chr14:24586180-24586181		0;11	0;10	0;30	0;16	0;28	0;24	0;19	2;22
N	intron_retention	TNFAIP2	chr14	+	chr14:103590289-103590711				chr14:103590288-103590289;chr14:103590711-103590712		22;9	80;31	5;5	28;10	19;2	52;10	13;6	45;10
K	jcn_only_AD	APEX1	chr14	+	chr14:20923498-20923736;chr14:20923549-20923736;chr14:20923554-20923736	chr14:20923488-20923736		chr14:20923488-20923497;chr14:20923498-20923548;chr14:20923549-20923553	chr14:20923487-20923488;chr14:20923497-20923498;chr14:20923548-20923549		27;0	18;7	47;17	13;0	83;20	9;0	81;23	17;2
K	jcn_only_AD	CDKN3	chr14	+	chr14:54866631-54875462	chr14:54868298-54875462					0;2	0;0	0;5	0;3	1;33	0;3	0;38	0;2
K	intron_retention	AL136419.6,MDP1,NEDD8-MDP1	chr14	-	chr14:24684869-24684942				chr14:24684868-24684869;chr14:24684942-24684943		5;2	9;0	9;0	7;2	15;0	15;0	19;0	16;0
K	intron_retention	LGMN	chr14	-	chr14:93180797-93182480				chr14:93180796-93180797;chr14:93182480-93182481		916;5	164;0	2773;11	2315;13	1893;6	909;0	2443;5	1402;0
K	intron_retention	PSME2	chr14	-	chr14:24614982-24615416				chr14:24614981-24614982;chr14:24615416-24615417		34;0	249;17	82;7	535;27	92;5	482;26	94;4	553;43
N	jcn_only_AA	SLC7A7	chr14	-	chr14:23244729-23245041	chr14:23244750-23245041		chr14:23244729-23244749	chr14:23244728-23244729		0;120	0;125	3;201	0;250	0;199	0;227	0;168	0;311
K	jcn_only_AD	AL136419.6,ANGEL1,MDP1,NEDD8-MDP1	chr14	-	chr14:24683358-24683751;chr14:24683358-24683515	chr14:24683358-24683467					5;0	5;0	6;2	7;0	11;0	7;0	11;2	20;0
K	alternative_last_exon	THTPA	chr14	+	chr14:24025553-24027903	chr14:24025553-24025951	chr14:24027904-24029987	chr14:24025952-24026513			4;10	1;7	7;10	4;16	4;17	1;14	1;20	5;18
K	coord_cassette	TINF2	chr14	-	chr14:24710082-24710880	chr14:24710082-24710225;chr14:24710323-24710409;chr14:24710518-24710880		chr14:24710226-24710322;chr14:24710410-24710517			0;28	0;31	0;36	0;164	0;53	2;93	0;44	0;93
K	jcn_only_AA	NUMB	chr14	-	chr14:73876777-73929234	chr14:73926012-73929234					38;0	0;0	0;0	0;0	0;0	0;0	9;7	0;0
K	cassette	RBM23	chr14	-	chr14:23375578-23378691	chr14:23375578-23377541;chr14:23377590-23378691		chr14:23377542-23377589			14;7	16;7	26;12	27;17	27;21	22;9	18;16	23;13
K	alternative_donor	DHRS4-AS1	chr14	-	chr14:24410368-24422982	chr14:24410368-24422782		chr14:24422783-24422982	chr14:24422982-24422983		3;1	0;0	2;1	2;0	13;3	0;1	6;4	5;3
K	intron_retention	DHRS4-AS1	chr14	-	chr14:24423243-24423333				chr14:24423242-24423243;chr14:24423333-24423334		0;2	0;0	0;0	0;0	0;7	2;0	0;5	2;2
K	intron_retention	APEX1	chr14	+	chr14:20923549-20923736				chr14:20923548-20923549;chr14:20923736-20923737		2;7	2;12	0;8	0;2	8;20	0;6	0;16	2;6
K	alternative_donor	VIPAS39	chr14	-	chr14:77920446-77923837	chr14:77920446-77923437		chr14:77923438-77923837	chr14:77923837-77923838		10;1	6;2	15;1	17;1	15;1	9;1	20;2	22;3
K	jcn_only_AA	DLST	chr14	+	chr14:75355851-75355979	chr14:75355851-75355977		chr14:75355978-75355979	chr14:75355979-75355980		0;58	0;38	0;56	0;57	5;84	0;55	0;82	0;64
N	alternative_donor	LGALS3	chr14	+	chr14:55597645-55604087;chr14:55596366-55604087;chr14:55600111-55604087	chr14:55596019-55604087		chr14:55596019-55596365;chr14:55596366-55597644;chr14:55597645-55600110	chr14:55596018-55596019;chr14:55596365-55596366;chr14:55597644-55597645		20;501	5;66	22;960	36;476	19;764	11;198	17;743	11;327
K	alternative_donor	THTPA	chr14	+	chr14:24026514-24027903;chr14:24026249-24027903	chr14:24025553-24027903		chr14:24025553-24026248;chr14:24026249-24026513	chr14:24025552-24025553;chr14:24026248-24026249		7;2	7;0	9;5	14;2	13;3	13;0	15;0	15;3
K	intron_retention	WARS	chr14	-	chr14:100828259-100841619				chr14:100828258-100828259;chr14:100841619-100841620		0;0	16;0	0;0	32;2	0;0	43;2	0;0	32;0
N	jcn_only_AD	CDCA4	chr14	-	chr14:105478273-105491209;chr14:105478273-105493559;chr14:105478273-105487335	chr14:105478273-105491224		chr14:105487336-105491209;chr14:105491210-105491224;chr14:105491225-105493559	chr14:105491209-105491210;chr14:105491224-105491225;chr14:105493559-105493560		2;0	0;0	5;0	5;0	18;0	0;0	16;6	0;0
N	intron_retention	NEK9	chr14	-	chr14:75572700-75573168				chr14:75572699-75572700;chr14:75573168-75573169		2;0	0;2	0;0	0;0	0;3	0;0	0;0	0;0
K	intron_retention	OXA1L	chr14	+	chr14:23237381-23238999				chr14:23237380-23237381;chr14:23238999-23239000		44;2	13;0	65;2	16;0	75;2	15;0	78;2	43;5
K	intron_retention	RABGGTA	chr14	-	chr14:24735724-24735981				chr14:24735723-24735724;chr14:24735981-24735982		13;2	10;0	23;0	68;3	24;0	23;0	27;0	32;2
K	cassette	PCK2	chr14	+	chr14:24572100-24572718	chr14:24572100-24572368;chr14:24572465-24572718		chr14:24572369-24572464			0;28	0;22	0;113	0;37	0;60	0;16	3;59	0;41
K	intron_retention	PSME1	chr14	+	chr14:24607770-24607944				chr14:24607769-24607770;chr14:24607944-24607945		72;0	140;2	122;0	398;0	98;0	264;2	105;0	289;3
K	cassette	TEP1	chr14	-	chr14:20839792-20841169	chr14:20839792-20840891;chr14:20841017-20841169		chr14:20840892-20841016			0;17	0;10	0;13	0;21	0;28	0;15	0;22	5;19
N	jcn_only_AD	SLC38A6	chr14	+	chr14:61448410-61449225;chr14:61449059-61449225;chr14:61448406-61449225	chr14:61448101-61449225		chr14:61448101-61448405;chr14:61448406-61448409;chr14:61448410-61449058	chr14:61448100-61448101;chr14:61448405-61448406;chr14:61448409-61448410		2;52	0;7	0;82	0;10	7;94	2;7	8;128	0;15
N	jcn_only_AD	LGALS3	chr14	+	chr14:55596019-55604087;chr14:55597645-55604087;chr14:55596366-55604087	chr14:55600111-55604087		chr14:55596019-55596365;chr14:55596366-55597644;chr14:55597645-55600110	chr14:55596018-55596019;chr14:55596365-55596366;chr14:55597644-55597645		501;0	66;0	960;8	483;0	766;2	198;0	743;0	327;2
K	jcn_only_AD	RP11-371E8.4,UBR7	chr14	+	chr14:93677055-93681274	chr14:93678474-93681274					0;13	0;9	0;18	0;15	0;55	0;5	2;39	0;14
N	intron_retention		chr14	+	chr14:95652284-95655293				chr14:95652283-95652284;chr14:95655293-95655294		0;3	0;0	0;0	0;0	0;0	6;3	0;0	0;2
N	alternative_acceptor	IFI27	chr14	+	chr14:94581227-94582130;chr14:94581227-94582126	chr14:94581227-94582198		chr14:94582127-94582130;chr14:94582131-94582198	chr14:94582130-94582131;chr14:94582198-94582199		0;0	117;0	1;0	983;2	3;0	732;0	5;0	839;0
K	alternative_last_exon	PSMA3-AS1	chr14	-	chr14:58740854-58758352	chr14:58752475-58758352	chr14:58740697-58740853	chr14:58752309-58752474			4;2	2;1	3;5	1;4	2;7	2;2	1;6	1;2
K	intron_retention	SLC7A7	chr14	-	chr14:23284661-23285039				chr14:23284660-23284661;chr14:23285039-23285040		3;4	3;2	3;19	11;34	0;10	0;14	6;13	7;20
N	cassette	TEP1	chr14	-	chr14:20857457-20858839	chr14:20857457-20857768;chr14:20857900-20858839		chr14:20857769-20857899			0;13	0;5	0;12	0;17	0;17	0;14	0;15	2;16
K	alternative_donor	MAP4K5	chr14	-	chr14:50998877-50999165	chr14:50998877-50999117		chr14:50999118-50999165	chr14:50999165-50999166		0;0	0;0	0;0	0;0	0;0	0;0	2;1	2;0
K	alternative_last_exon	PPP2R5C	chr14	+	chr14:102276374-102323022	chr14:102276374-102302505	chr14:102323023-102323222	chr14:102302506-102303038			19;1	18;2	33;4	47;12	39;5	37;3	56;6	50;7
K	cassette	LGMN	chr14	-	chr14:93199161-93214833	chr14:93199161-93207406;chr14:93207525-93214833		chr14:93207407-93207524			610;10	97;4	2015;93	1586;84	1160;69	616;32	1439;77	667;41
K	alternative_first_exon	SLC7A8	chr14	-	chr14:23612414-23623467;chr14:23612414-23624374	chr14:23612414-23634493	chr14:23623468-23623659;chr14:23624375-23624667	chr14:23634494-23634645			2;63	0;5	7;118	4;14	6;188	1;9	6;167	5;21
K	jcn_only_AD	NEDD8,NEDD8-MDP1	chr14	-	chr14:24686430-24687338	chr14:24686430-24687264		chr14:24687265-24687338	chr14:24687338-24687339		139;0	89;0	230;0	155;0	385;0	217;5	338;0	177;0
K	alternative_first_exon	WARS	chr14	-	chr14:100828259-100841619;chr14:100828259-100842596	chr14:100828259-100835423	chr14:100841620-100841981;chr14:100842597-100843142	chr14:100835424-100835595			1;92	8;338	1;75	11;859	2;72	14;874	1;93	12;889
K	alternative_acceptor	AP1G2	chr14	-	chr14:24031803-24032588	chr14:24032492-24032588		chr14:24031803-24032491	chr14:24031802-24031803		6;4	13;3	24;3	27;5	20;4	17;5	19;3	27;7
K	alternative_acceptor	MRPL52	chr14	+	chr14:23299150-23299261	chr14:23299150-23299258		chr14:23299259-23299261	chr14:23299261-23299262		9;3	7;4	25;17	13;13	13;10	7;4	18;16	7;10
N	jcn_only_AA	CIDEB	chr14	-	chr14:24776722-24777684;chr14:24777127-24777684	chr14:24777160-24777684					6;0	0;0	13;0	0;0	67;11	2;0	57;3	0;0
K	jcn_only_AA	SLIRP	chr14	+	chr14:78182223-78183838;chr14:78182223-78183822	chr14:78182223-78183844		chr14:78183823-78183838;chr14:78183839-78183844	chr14:78183838-78183839;chr14:78183844-78183845		19;0	8;0	44;0	30;0	59;2	13;0	47;0	28;0
K	intron_retention	AP1G2	chr14	-	chr14:24030845-24031170				chr14:24030844-24030845;chr14:24031170-24031171		11;2	10;0	26;3	24;2	18;2	19;3	19;3	18;6
K	jcn_only_AA	HECTD1	chr14	-	chr14:31598514-31602443	chr14:31598655-31602443		chr14:31598514-31598654	chr14:31598513-31598514		0;17	0;6	3;17	2;3	13;22	0;0	14;15	0;8
K	alternative_acceptor	MTA1	chr14	+	chr14:105930485-105930799	chr14:105930485-105930752		chr14:105930753-105930799	chr14:105930799-105930800		0;3	0;4	0;4	0;4	0;7	0;2	3;12	0;5
K	intron_retention	TMEM55B	chr14	-	chr14:20929005-20929342				chr14:20929004-20929005;chr14:20929342-20929343		10;0	5;0	16;3	19;2	17;5	8;4	16;6	14;3
K	jcn_only_AA	DCAF11,IFI27	chr14	+	chr14:24584936-24586180	chr14:24584936-24586125		chr14:24586126-24586180	chr14:24586180-24586181		0;2	0;3	0;2	0;0	7;6	0;5	2;2	2;6
K	intron_retention	GCH1	chr14	-	chr14:55309773-55310499				chr14:55309772-55309773;chr14:55310499-55310500		0;0	0;48	0;4	2;224	0;0	0;182	0;0	6;219
K	intron_retention	INF2	chr14	+	chr14:105181194-105181620				chr14:105181193-105181194;chr14:105181620-105181621		13;0	5;2	16;0	19;0	26;0	13;2	22;2	26;0
N	jcn_only_AD	PSME2	chr14	-	chr14:24615450-24615742	chr14:24615450-24615551		chr14:24615552-24615742	chr14:24615742-24615743		31;0	277;0	126;0	732;0	125;0	614;0	141;0	680;3
K	intron_retention	APEX1	chr14	+	chr14:20923554-20923736				chr14:20923553-20923554;chr14:20923736-20923737		23;7	16;12	43;8	13;2	67;20	7;6	70;16	13;6
K	alternative_acceptor	ACIN1	chr14	-	chr14:23533695-23535174	chr14:23533698-23535174		chr14:23533695-23533697	chr14:23533694-23533695		0;24	9;17	17;29	20;27	14;34	10;16	10;31	11;28
K	jcn_only_AD	VCPKMT,ZFYVE26	chr14	-	chr14:50582630-50582797	chr14:50582630-50582786		chr14:50582787-50582797	chr14:50582797-50582798		0;0	0;0	2;0	0;3	2;3	0;0	3;0	0;0
K	intron_retention	SUSD6	chr14	+	chr14:70170310-70171320				chr14:70170309-70170310;chr14:70171320-70171321		33;3	60;6	75;3	95;5	59;3	134;6	59;2	202;13
N	jcn_only_AA	PCNX	chr14	+	chr14:71543137-71555046	chr14:71543137-71545362		chr14:71545363-71555046	chr14:71555046-71555047		6;0	51;0	27;0	51;0	23;0	56;0	13;0	90;2
N	alternative_acceptor		chr14	+	chr14:23311245-23311787	chr14:23311245-23311618		chr14:23311619-23311787	chr14:23311787-23311788		0;66	0;163	0;687	5;1335	0;172	0;648	0;119	0;863
K	cassette	RBM23	chr14	-	chr14:23374663-23375403	chr14:23374663-23374814;chr14:23374869-23375403		chr14:23374815-23374868			2;18	0;16	7;20	11;26	5;32	0;31	3;30	8;30
K	intron_retention	METTL17	chr14	+	chr14:21458543-21458622				chr14:21458542-21458543;chr14:21458622-21458623		7;0	5;0	18;0	8;0	26;0	7;0	24;5	10;0
K	cassette	KLC1	chr14	+	chr14:104145883-104166991	chr14:104145883-104153417;chr14:104153549-104166991		chr14:104153418-104153548			5;10	7;8	9;24	16;29	7;33	13;26	9;33	11;33
K	jcn_only_AA	ZNF410	chr14	+	chr14:74370814-74371633	chr14:74370814-74371604		chr14:74371605-74371633	chr14:74371633-74371634		0;6	0;5	0;17	0;36	0;30	0;27	2;30	0;32
K	intron_retention	IRF9,RP11-468E2.4	chr14	+	chr14:24632718-24633086				chr14:24632717-24632718;chr14:24633086-24633087		17;0	38;0	35;0	150;2	38;0	63;0	30;0	92;3
K	coord_cassette	LGMN	chr14	-	chr14:93170707-93176016	chr14:93170707-93170984;chr14:93171053-93172827;chr14:93172999-93176016		chr14:93170985-93171052;chr14:93172828-93172998			0;1144	0;206	8;2873	6;2240	0;1841	5;857	0;2175	9;1194
N	cassette	KTN1	chr14	+	chr14:56128331-56133958;chr14:56128331-56137446	chr14:56128331-56130672;chr14:56130760-56137446,chr14:56130760-56133958		chr14:56130673-56130759			19;30	19;18	20;33	27;23	41;44	26;19	31;47	34;28
K	alternative_acceptor	HEATR5A,RP11-176H8.1	chr14	-	chr14:31855734-31856325	chr14:31855782-31856325		chr14:31855734-31855781	chr14:31855733-31855734		0;7	0;9	0;11	0;8	2;7	0;4	0;8	0;10
K	intron_retention	SERPINA1	chr14	-	chr14:94855001-94855155				chr14:94855000-94855001;chr14:94855155-94855156		0;0	0;2	2;0	11;5	3;3	13;9	0;0	11;9
K	alternative_acceptor	HIF1A	chr14	+	chr14:62162558-62187099	chr14:62162558-62187096		chr14:62187097-62187099	chr14:62187099-62187100		78;7	175;6	88;0	73;2	94;0	156;0	95;0	220;2
K	coord_cassette	STRN3	chr14	-	chr14:31382864-31404368	chr14:31382864-31388171;chr14:31388313-31398406;chr14:31398518-31404368		chr14:31388172-31388312;chr14:31398407-31398517			0;0	2;2	2;2	15;1	9;2	14;1	8;1	24;3
N	alternative_acceptor	KLHL28	chr14	-	chr14:45403762-45414232	chr14:45407016-45414232		chr14:45403762-45407015	chr14:45403761-45403762		6;0	7;0	3;0	32;1	7;0	18;0	8;0	14;0
K	alternative_last_exon	KIAA0586	chr14	+	chr14:59006855-59014498	chr14:59006855-59010600	chr14:59014499-59018007	chr14:59010601-59010685			0;1	0;0	1;2	0;1	1;0	1;0	1;1	0;1
N	jcn_only_AA		chr14	+	chr14:103600141-103601560	chr14:103600141-103601555		chr14:103601556-103601560	chr14:103601560-103601561		0;191	0;880	0;193	2;566	0;209	0;588	0;202	0;557
K	alternative_donor	CCNK	chr14	+	chr14:99947817-99958962	chr14:99947952-99958962		chr14:99947817-99947951	chr14:99947816-99947817		10;0	14;1	26;3	39;4	24;0	28;3	28;5	30;3
K	alternative_donor	PPP4R3A	chr14	-	chr14:91939715-91942193	chr14:91939715-91942154		chr14:91942155-91942193	chr14:91942193-91942194		11;3	10;2	14;5	23;5	20;8	9;3	10;3	11;4
N	alternative_acceptor	PCNX	chr14	+	chr14:71543137-71555046	chr14:71543137-71545362		chr14:71545363-71555046	chr14:71555046-71555047		6;0	51;1	27;0	51;0	23;0	56;1	13;0	90;1
N	jcn_only_AD		chr14	-	chr14:106322323-106330424;chr14:106322323-106330796	chr14:106322323-106329407					0;0	0;0	0;0	0;0	0;0	0;0	7;0	5;7
K	jcn_only_AD	DCAF11	chr14	+	chr14:24584936-24586180	chr14:24584959-24586180		chr14:24584936-24584958	chr14:24584935-24584936		0;0	0;0	0;0	0;0	7;0	0;0	2;0	2;2
K	cassette	IFI27	chr14	+	chr14:94577144-94581196	chr14:94577144-94577970;chr14:94578120-94581196		chr14:94577971-94578119			0;0	0;217	0;9	0;1862	0;4	155;1399	0;6	0;1608
K	cassette	CHURC1,CHURC1-FNTB	chr14	+	chr14:65390845-65398855	chr14:65390845-65392727;chr14:65392799-65398855		chr14:65392728-65392798			0;36	2;18	2;34	3;32	2;44	3;32	0;32	3;28
N	jcn_only_AD	PCK2	chr14	+	chr14:24568930-24571961	chr14:24569423-24571961					0;26	0;20	3;101	0;34	0;74	0;27	0;70	0;39
N	jcn_only_AA	PCNX	chr14	+	chr14:71514702-71517368	chr14:71514702-71515706		chr14:71515707-71517368	chr14:71517368-71517369		11;0	73;0	24;0	52;0	23;0	66;0	17;0	83;7
N	intron_retention		chr14	+	chr14:55600111-55604087				chr14:55600110-55600111;chr14:55604087-55604088		0;7	0;2	8;10	0;20	2;10	0;3	0;10	2;0
K	alternative_first_exon	NEDD8,NEDD8-MDP1	chr14	-	chr14:24687638-24701455	chr14:24687638-24700857	chr14:24701456-24701660	chr14:24700858-24701073			48;3	30;2	105;3	80;1	164;2	61;3	155;6	90;3
K	intron_retention	ARG2	chr14	+	chr14:68114901-68117431				chr14:68114900-68114901;chr14:68117431-68117432		6;11	2;2	9;24	2;0	10;18	6;6	8;22	3;9
K	intron_retention	AP1G2	chr14	-	chr14:24030641-24030720				chr14:24030640-24030641;chr14:24030720-24030721		7;0	9;3	20;3	28;3	19;3	19;0	18;2	25;3
K	intron_retention	LGALS3	chr14	+	chr14:55604110-55604762				chr14:55604109-55604110;chr14:55604762-55604763		164;5	23;2	594;9	294;15	367;5	111;6	406;7	186;0
K	cassette	GSTZ1	chr14	+	chr14:77793896-77795465	chr14:77793896-77794254;chr14:77794381-77795465		chr14:77794255-77794380			2;13	0;7	0;13	0;15	0;20	2;14	0;28	0;19
K	alternative_last_exon	SETD3	chr14	-	chr14:99872928-99879287	chr14:99876553-99879287	chr14:99872853-99872927	chr14:99876141-99876552			31;2	15;0	37;3	27;2	55;4	16;1	46;4	28;3
K	jcn_only_AA	HNRNPC	chr14	-	chr14:21731496-21737456;chr14:21736828-21737456	chr14:21731989-21737456					106;5	82;15	211;15	117;42	247;16	111;15	213;13	117;35
N	jcn_only_AD	MAX,OSGEP	chr14	-	chr14:65544755-65560425	chr14:65544755-65548102		chr14:65548103-65560425	chr14:65560425-65560426		42;0	35;0	60;0	68;8	61;0	63;10	44;0	75;0
N	alternative_acceptor	RAB2B	chr14	-	chr14:21936912-21943025;chr14:21936868-21943025	chr14:21942344-21943025		chr14:21936868-21936911;chr14:21936912-21942343	chr14:21936867-21936868;chr14:21936911-21936912		9;1	8;2	6;1	25;3	9;1	16;2	9;1	37;2
K	cassette	SIVA1	chr14	+	chr14:105219657-105222940	chr14:105219657-105221966;chr14:105222162-105222940		chr14:105221967-105222161			0;28	0;25	3;43	0;9	0;95	0;20	0;80	0;32
K	intron_retention	OXA1L	chr14	+	chr14:23239488-23239669				chr14:23239487-23239488;chr14:23239669-23239670		36;9	20;2	57;8	31;0	75;8	19;0	80;10	33;0
K	cassette	PSMA6,RP11-561B11.2	chr14	+	chr14:35761759-35778119	chr14:35761759-35777199;chr14:35777295-35778119		chr14:35777200-35777294			0;78	0;289	0;182	6;715	3;207	0;765	3;196	5;813
K	alternative_first_exon	GMPR2	chr14	+	chr14:24701995-24702424,chr14:24702054-24702424	chr14:24702184-24702424	chr14:24701628-24701994	chr14:24702078-24702183			5;4	4;3	10;5	6;1	12;5	5;5	10;8	6;5
K	jcn_only_AA	NUMB	chr14	-	chr14:73822475-73876644	chr14:73833690-73876644					9;65	6;44	9;25	0;41	18;48	0;31	7;47	0;76
N	alternative_donor	SLC38A6	chr14	+	chr14:61448410-61449225;chr14:61448101-61449225;chr14:61448406-61449225	chr14:61449059-61449225		chr14:61448101-61448405;chr14:61448406-61448409;chr14:61448410-61449058	chr14:61448100-61448101;chr14:61448405-61448406;chr14:61448409-61448410		56;1	7;0	86;1	13;1	105;1	8;0	137;1	17;0
K	intron_retention	CALM3	chr19	+	chr19:47111846-47112102				chr19:47111845-47111846;chr19:47112102-47112103		398;0	98;2	313;0	201;6	919;2	172;0	720;0	261;5
N	alternative_acceptor	LILRB5	chr19	-	chr19:54756851-54757880	chr19:54757492-54757880		chr19:54756851-54757491	chr19:54756850-54756851		100;34	6;2	122;27	11;1	349;61	43;6	232;44	27;4
N	alternative_acceptor	ZNF227	chr19	+	chr19:2199939-2202735	chr19:2199939-2202698		chr19:2202699-2202735	chr19:2202735-2202736		0;7	0;2	0;2	0;12	2;12	0;5	0;17	0;8
K	alternative_donor	DHPS,ZNF649	chr19	-	chr19:52400232-52403345	chr19:52400232-52403050		chr19:52403051-52403345	chr19:52403345-52403346		5;0	3;0	8;0	6;1	6;0	2;0	7;0	6;0
N	alternative_acceptor	TSHZ3	chr19	-	chr19:31733782-31840085	chr19:31770659-31840085		chr19:31733782-31770658	chr19:31733781-31733782		0;1	0;1	6;2	0;1	0;3	0;1	0;3	0;2
K	jcn_only_AA	PSMC4	chr19	+	chr19:40478152-40478368	chr19:40478152-40478275		chr19:40478276-40478368	chr19:40478368-40478369		0;30	0;14	0;69	2;36	0;95	0;32	5;86	0;44
K	jcn_only_AA	TMEM91	chr19	+	chr19:41888827-41889465;chr19:41888827-41889767	chr19:41888827-41889790		chr19:41889466-41889767;chr19:41889768-41889790	chr19:41889767-41889768;chr19:41889790-41889791		13;0	0;0	0;0	2;0	6;2	2;0	3;0	2;0
K	alternative_acceptor	RPL18	chr19	-	chr19:49120673-49121047	chr19:49120681-49121047		chr19:49120673-49120680	chr19:49120672-49120673		0;94	0;70	0;182	17;63	0;169	0;67	0;162	10;93
K	jcn_only_AA	FXYD5,SNRNP70	chr19	+	chr19:49610970-49611078	chr19:49610970-49611051		chr19:49611052-49611078	chr19:49611078-49611079		0;35	13;26	17;67	5;38	25;68	0;35	0;90	14;53
N	jcn_only_AA	PLPPR2,PNPLA6	chr19	+	chr19:7621611-7622053	chr19:7621611-7621851		chr19:7621852-7622053	chr19:7622053-7622054		39;0	11;0	72;0	38;0	53;2	32;0	64;0	36;0
K	alternative_first_exon	GATAD2A	chr19	+	chr19:19568039-19576148;chr19:19496948-19576148	chr19:19547029-19576148	chr19:19496642-19496947	chr19:19546940-19547028			1;1	2;1	7;7	4;6	6;5	3;2	6;2	4;2
K	intron_retention	ADGRE1	chr19	+	chr19:6928223-6934997				chr19:6928222-6928223;chr19:6934997-6934998		3;0	16;0	6;0	203;7	0;0	101;0	5;0	117;6
K	intron_retention		chr19	+	chr19:41286005-41286289				chr19:41286004-41286005;chr19:41286289-41286290		17;0	20;0	43;0	81;2	36;2	47;0	38;0	88;4
K	cassette	SIGLEC10	chr19	-	chr19:51917770-51918434	chr19:51917770-51918077;chr19:51918363-51918434		chr19:51918078-51918362			0;2	7;25	26;41	3;3	5;7	0;18	6;7	6;12
K	alternative_first_exon	MYADM	chr19	+	chr19:54369672-54373007	chr19:54371198-54373007	chr19:54369611-54369671	chr19:54371137-54371197			0;23	0;1	2;15	0;12	0;23	0;5	0;15	0;11
N	intron_retention		chr19	-	chr19:11456092-11456234				chr19:11456091-11456092;chr19:11456234-11456235		0;14	0;14	0;28	0;16	2;41	0;16	0;30	0;24
K	jcn_only_AD	BBC3,TCF3	chr19	-	chr19:1627426-1632036	chr19:1627426-1631949		chr19:1631950-1632036	chr19:1632036-1632037		14;0	6;0	14;0	6;0	18;5	0;0	15;0	5;0
K	alternative_last_exon	PVRL2,SNRNP70	chr19	+	chr19:45377736-45381809;chr19:45377736-45385467	chr19:45377736-45381479	chr19:45385468-45385621	chr19:45381480-45382198			7;16	61;95	24;40	97;273	26;33	81;156	29;39	134;220
K	alternative_donor	FKBP8	chr19	-	chr19:18652806-18654718	chr19:18652806-18654295		chr19:18654296-18654718	chr19:18654718-18654719		0;12	0;4	0;16	0;9	3;21	0;10	0;19	0;16
N	jcn_only_AD	FTL	chr19	+	chr19:49468740-49469026	chr19:49468867-49469026		chr19:49468740-49468866	chr19:49468739-49468740		0;16390	0;6273	0;55732	0;28170	6;65534	0;19600	0;51914	0;21780
K	jcn_only_AD	LENG8	chr19	+	chr19:54960485-54962466	chr19:54960489-54962466		chr19:54960485-54960488	chr19:54960484-54960485		0;5	0;5	13;14	0;6	0;8	0;7	14;6	0;16
N	jcn_only_AD		chr19	-	chr19:44793350-44802972	chr19:44793350-44802960		chr19:44802961-44802972	chr19:44802972-44802973		0;2	0;0	0;0	0;0	0;3	0;0	0;0	2;0
K	intron_retention	PTBP1	chr19	+	chr19:805188-806407				chr19:805187-805188;chr19:806407-806408		8;0	8;0	41;0	20;0	14;2	10;0	30;2	15;2
N	intron_retention		chr19	+	chr19:10395334-10395790				chr19:10395333-10395334;chr19:10395790-10395791		0;0	0;3	0;2	2;8	0;2	0;7	0;0	0;11
K	alternative_acceptor	FXYD5,SNRNP70	chr19	+	chr19:49610970-49611078	chr19:49610970-49611051		chr19:49611052-49611078	chr19:49611078-49611079		0;26	13;16	17;44	5;26	25;44	0;24	0;55	14;34
K	alternative_acceptor	DNM2	chr19	+	chr19:10941055-10942979;chr19:10941055-10941653	chr19:10941055-10941656		chr19:10941654-10941656;chr19:10941657-10942979	chr19:10941656-10941657;chr19:10942979-10942980		18;15	17;5	67;19	41;15	61;18	24;8	47;19	35;14
K	cassette	APOC1	chr19	+	chr19:45418207-45422429	chr19:45418207-45419446;chr19:45419583-45422429		chr19:45419447-45419582			0;1198	0;414	0;455	0;178	2;414	0;193	0;558	0;333
K	intron_retention	MCOLN1	chr19	+	chr19:7592515-7592749				chr19:7592514-7592515;chr19:7592749-7592750		55;6	5;0	165;9	24;0	148;10	17;0	169;10	28;0
K	cassette	DHPS	chr19	-	chr19:12786957-12788104	chr19:12786957-12787921;chr19:12788026-12788104		chr19:12787922-12788025			2;17	3;14	3;19	2;25	2;27	5;17	0;25	5;29
K	jcn_only_AA	LAIR1	chr19	-	chr19:54872814-54875901	chr19:54872817-54875901		chr19:54872814-54872816	chr19:54872813-54872814		0;81	0;218	8;200	0;149	7;175	0;269	10;201	18;448
K	coord_cassette	CD22	chr19	+	chr19:35827245-35831783	chr19:35827245-35828657;chr19:35828925-35829070;chr19:35829335-35831783		chr19:35828658-35828924;chr19:35829071-35829334			0;19	0;1	0;29	0;1	2;22	0;0	6;24	0;1
K	alternative_donor	ZNF266	chr19	-	chr19:9529308-9529441	chr19:9529308-9529437		chr19:9529438-9529441	chr19:9529441-9529442		0;6	0;0	0;6	0;0	2;0	0;0	3;2	0;0
K	intron_retention	BST2	chr19	-	chr19:17514136-17514488				chr19:17514135-17514136;chr19:17514488-17514489		83;0	439;0	191;2	1611;6	273;0	1265;3	243;2	1434;2
K	intron_retention	TBC1D17	chr19	+	chr19:50383660-50384524				chr19:50383659-50383660;chr19:50384524-50384525		6;0	6;4	9;0	3;42	14;0	0;16	11;0	6;26
K	alternative_acceptor	RPS15,ZNF430	chr19	+	chr19:21216389-21216894	chr19:21216389-21216891		chr19:21216892-21216894	chr19:21216894-21216895		2;0	2;0	0;2	2;2	0;1	6;3	0;2	3;3
K	intron_retention		chr19	-	chr19:12769325-12772073				chr19:12769324-12769325;chr19:12772073-12772074		294;2	152;0	320;4	213;2	410;5	253;0	418;3	338;0
K	alternative_donor	TRAPPC6A	chr19	-	chr19:45668453-45681392	chr19:45668453-45681350		chr19:45681351-45681392	chr19:45681392-45681393		3;4	0;0	9;3	0;0	13;4	6;1	7;5	0;1
K	cassette	EMC10	chr19	+	chr19:50984235-50985405	chr19:50984235-50985117;chr19:50985205-50985405		chr19:50985118-50985204			16;0	14;1	84;2	50;4	95;1	43;2	80;0	68;2
K	intron_retention	AKT1S1	chr19	-	chr19:50376560-50380281				chr19:50376559-50376560;chr19:50380281-50380282		0;2	0;5	0;7	6;24	2;5	0;13	2;4	6;13
K	intron_retention	FFAR2	chr19	+	chr19:35939282-35940615				chr19:35939281-35939282;chr19:35940615-35940616		0;0	0;0	0;0	0;8	0;0	0;9	0;0	45;5
K	jcn_only_AD	HNRNPUL1	chr19	+	chr19:41770598-41774127	chr19:41770704-41774127		chr19:41770598-41770703	chr19:41770597-41770598		0;19	0;15	0;63	0;33	0;68	2;32	0;75	0;41
K	intron_retention	PLEKHG2	chr19	+	chr19:39914294-39914372				chr19:39914293-39914294;chr19:39914372-39914373		0;0	11;0	14;0	10;0	7;2	7;0	10;0	20;2
K	intron_retention	DNM2	chr19	+	chr19:10919257-10922939				chr19:10919256-10919257;chr19:10922939-10922940		57;3	33;0	106;3	76;2	134;6	55;3	107;2	77;3
K	jcn_only_AA	MKNK2	chr19	-	chr19:2037829-2040132	chr19:2039856-2040132		chr19:2037829-2039855	chr19:2037828-2037829		7;34	7;27	7;30	5;17	7;44	0;30	8;34	5;50
K	intron_retention	TBC1D17	chr19	+	chr19:50387817-50387915				chr19:50387816-50387817;chr19:50387915-50387916		15;2	13;22	11;5	23;89	24;9	8;59	23;5	19;95
N	intron_retention		chr19	-	chr19:54756851-54758227				chr19:54756850-54756851;chr19:54758227-54758228		0;13	0;0	7;15	0;0	10;32	0;3	0;27	0;2
K	jcn_only_AA	SIGLEC9,STXBP2	chr19	+	chr19:7709639-7710082	chr19:7709639-7709764					53;0	64;0	134;2	103;0	173;0	97;0	135;0	107;0
N	intron_retention		chr19	-	chr19:50413142-50432606				chr19:50413141-50413142;chr19:50432606-50432607		0;31	0;103	2;64	5;465	2;117	2;448	2;56	0;513
K	intron_retention	FTL	chr19	+	chr19:49468867-49469026				chr19:49468866-49468867;chr19:49469026-49469027		16390;5	6273;2	55732;9	28170;15	65534;9	19600;11	51914;5	21780;14
N	cassette	HSD17B14	chr19	-	chr19:49318399-49337532	chr19:49318399-49335922;chr19:49335990-49337532		chr19:49335923-49335989			0;18	0;5	0;58	0;16	0;47	0;13	3;35	0;10
K	intron_retention	MIDN	chr19	+	chr19:1251901-1254165				chr19:1251900-1251901;chr19:1254165-1254166		5;0	11;0	26;0	19;0	23;2	22;0	24;0	51;2
K	jcn_only_AD	PAK4	chr19	+	chr19:39658943-39660171	chr19:39658953-39660171		chr19:39658943-39658952	chr19:39658942-39658943		0;0	0;0	0;0	2;0	5;3	2;0	6;0	5;0
N	jcn_only_AD	EIF3K	chr19	+	chr19:39109968-39110976;chr19:39109943-39110976	chr19:39109958-39110976		chr19:39109943-39109957;chr19:39109958-39109967	chr19:39109942-39109943;chr19:39109957-39109958		81;0	22;0	177;0	38;0	184;6	40;0	225;0	56;3
K	intron_retention	CD37	chr19	+	chr19:49842671-49842914				chr19:49842670-49842671;chr19:49842914-49842915		0;7	0;0	0;7	0;2	3;11	0;2	0;7	0;5
K	cassette	AKT2	chr19	-	chr19:40762962-40791087	chr19:40762962-40771165;chr19:40771259-40791087		chr19:40771166-40771258			0;10	0;11	0;13	7;17	5;20	0;16	3;20	3;25
N	jcn_only_AA	CLEC4M	chr19	+	chr19:35651705-35657044	chr19:35651705-35655058					0;227	0;39	0;238	0;91	0;551	2;152	0;433	0;174
K	alternative_first_exon	TNPO2	chr19	-	chr19:12831805-12833290;chr19:12831805-12834062	chr19:12831805-12832947	chr19:12833291-12833386;chr19:12834063-12834179	chr19:12832948-12833169			2;1	3;1	12;0	10;0	13;0	2;0	7;1	7;1
K	intron_retention	EBI3	chr19	+	chr19:4233305-4234663				chr19:4233304-4233305;chr19:4234663-4234664		0;0	780;7	3;0	298;3	0;0	101;0	0;0	243;0
N	intron_retention		chr19	-	chr19:34882188-34882887				chr19:34882187-34882188;chr19:34882887-34882888		0;0	0;0	0;0	2;0	3;5	0;0	0;0	6;0
K	jcn_only_AA	EPN1,PVR	chr19	+	chr19:56204163-56204319	chr19:56204163-56204316		chr19:56204317-56204319	chr19:56204319-56204320		14;28	5;13	16;33	15;17	28;48	10;18	18;52	10;17
N	cassette	MYDGF	chr19	-	chr19:4660016-4664887	chr19:4660016-4660680;chr19:4660763-4664887		chr19:4660681-4660762			0;118	0;66	2;231	0;129	0;231	0;102	0;242	0;125
K	cassette	RFXANK	chr19	+	chr19:19307856-19308329	chr19:19307856-19307994;chr19:19308061-19308329		chr19:19307995-19308060			0;11	0;9	5;25	9;15	5;28	2;18	3;30	6;24
K	intron_retention	OSCAR	chr19	-	chr19:54603072-54604046				chr19:54603071-54603072;chr19:54604046-54604047		35;0	44;2	78;5	169;25	59;5	109;9	30;2	85;7
K	jcn_only_AD	ZNF347	chr19	-	chr19:53657047-53662261	chr19:53657047-53661932		chr19:53661933-53662261	chr19:53662261-53662262		0;3	0;0	0;3	0;0	2;5	0;0	0;6	0;0
N	coord_cassette	EBI3	chr19	+	chr19:4231321-4236932	chr19:4231321-4233125;chr19:4233305-4234663;chr19:4234822-4236932		chr19:4233126-4233304;chr19:4234664-4234821			0;0	0;872	0;1	2;358	0;1	0;111	0;0	0;246
K	intron_retention	FCGRT	chr19	+	chr19:50016731-50027763				chr19:50016730-50016731;chr19:50027763-50027764		0;0	0;0	13;5	0;0	0;7	0;0	0;5	0;0
K	intron_retention	MYO9B	chr19	+	chr19:17320519-17321141				chr19:17320518-17320519;chr19:17321141-17321142		0;5	0;2	5;7	2;4	7;9	0;4	7;6	5;5
K	alternative_donor	GTPBP3	chr19	+	chr19:17447967-17448816	chr19:17448474-17448816		chr19:17447967-17448473	chr19:17447966-17447967		0;1	0;1	0;0	0;1	2;2	0;1	0;1	0;1
K	intron_retention	LAIR1	chr19	-	chr19:54868576-54872522				chr19:54868575-54868576;chr19:54872522-54872523		0;7	3;13	1;5	2;7	0;7	1;10	0;7	0;11
K	intron_retention	ALKBH6	chr19	-	chr19:36501586-36501795				chr19:36501585-36501586;chr19:36501795-36501796		0;0	2;0	0;2	8;0	7;4	6;0	8;2	11;5
K	intron_retention	TYROBP	chr19	-	chr19:36398167-36398347				chr19:36398166-36398167;chr19:36398347-36398348		1100;8	438;5	966;6	1036;9	1519;15	1031;9	1619;11	1668;15
K	jcn_only_AA	SAFB	chr19	+	chr19:5657359-5661531	chr19:5657359-5661528		chr19:5661529-5661531	chr19:5661531-5661532		15;8	25;9	23;10	24;18	13;16	16;6	16;16	15;15
K	intron_retention	BLOC1S3	chr19	+	chr19:45682090-45682545				chr19:45682089-45682090;chr19:45682545-45682546		5;0	0;0	0;0	8;6	7;2	2;9	0;0	6;2
K	alternative_donor	ZNF347	chr19	-	chr19:53657047-53662261	chr19:53657047-53661932		chr19:53661933-53662261	chr19:53662261-53662262		0;2	0;1	0;3	0;2	2;4	0;1	0;4	0;3
K	cassette	SUPT5H	chr19	+	chr19:39948381-39949457	chr19:39948381-39948933;chr19:39948946-39949457		chr19:39948934-39948945			0;18	0;30	0;42	7;49	0;43	0;40	0;45	6;42
K	intron_retention	ACP5	chr19	-	chr19:11689010-11689399				chr19:11689009-11689010;chr19:11689399-11689400		0;2	0;0	16;3	0;0	13;3	0;0	0;0	0;0
K	jcn_only_AA	STAP2	chr19	-	chr19:4324527-4325212	chr19:4324665-4325212		chr19:4324527-4324664	chr19:4324526-4324527		0;0	3;0	0;0	2;6	0;0	0;2	0;0	0;0
N	intron_retention		chr19	-	chr19:50382823-50384294				chr19:50382822-50382823;chr19:50384294-50384295		0;2	0;10	0;6	25;46	0;2	10;34	0;3	30;52
K	intron_retention	LINC00662	chr19	-	chr19:28284141-28284439				chr19:28284140-28284141;chr19:28284439-28284440		0;2	0;0	0;3	0;0	6;3	0;2	6;0	2;0
K	intron_retention	STXBP2	chr19	+	chr19:7704694-7705583				chr19:7704693-7704694;chr19:7705583-7705584		0;0	0;5	2;0	0;5	0;5	0;4	0;5	0;5
N	jcn_only_AA		chr19	+	chr19:35496455-35500022	chr19:35496455-35496588		chr19:35496589-35500022	chr19:35500022-35500023		0;0	0;7	0;0	0;0	0;0	2;0	0;0	0;0
N	alternative_acceptor	RFXANK	chr19	+	chr19:47813156-47823038	chr19:47813156-47823037		chr19:47823038-47823038	chr19:47823038-47823039		36;12	8;0	32;0	23;0	41;0	19;0	33;0	18;0
K	alternative_first_exon	LILRB3,SERTAD3	chr19	-	chr19:40947994-40950121	chr19:40947994-40948233,chr19:40947994-40948229	chr19:40950122-40950612	chr19:40948234-40948422			3;0	3;1	6;2	4;1	5;1	3;1	5;2	4;3
K	jcn_only_AD	COPE,ZNF180	chr19	-	chr19:19016439-19021779	chr19:19016439-19017768					0;50	0;25	2;145	2;86	2;139	0;56	2;168	3;99
K	jcn_only_AA	MRI1	chr19	+	chr19:13876944-13879374	chr19:13876944-13879172					5;7	0;0	14;3	0;0	5;0	0;0	11;3	0;2
K	jcn_only_AA	USF2	chr19	+	chr19:35769696-35769872	chr19:35769696-35769848		chr19:35769849-35769872	chr19:35769872-35769873		6;261	0;92	0;257	0;61	9;324	0;84	11;317	3;116
K	intron_retention	ARHGEF1	chr19	+	chr19:42400556-42402590				chr19:42400555-42400556;chr19:42402590-42402591		11;5	8;0	24;4	33;5	26;6	20;2	17;7	28;3
N	jcn_only_AD	SAFB2	chr19	-	chr19:5587411-5587711	chr19:5587411-5587706		chr19:5587707-5587711	chr19:5587711-5587712		6;2	0;0	11;0	13;0	11;0	9;0	14;0	18;0
K	jcn_only_AA	SIGLEC7	chr19	+	chr19:51646060-51647850	chr19:51646060-51647662		chr19:51647663-51647850	chr19:51647850-51647851		0;35	3;8	0;18	0;3	0;86	0;16	0;64	0;26
K	alternative_donor	PAFAH1B3,ZNF260	chr19	-	chr19:37006602-37016075	chr19:37006602-37016056		chr19:37016057-37016075	chr19:37016075-37016076		0;2	0;1	3;1	0;1	0;4	0;0	0;3	3;0
K	jcn_only_AA	ATP13A1	chr19	-	chr19:19764884-19765351	chr19:19764954-19765351		chr19:19764884-19764953	chr19:19764883-19764884		0;18	0;20	0;31	5;49	0;33	0;45	0;33	11;72
N	jcn_only_AD		chr19	-	chr19:34882188-34882937;chr19:34882188-34882438	chr19:34882188-34882887					0;0	0;0	6;0	2;2	2;3	2;0	2;0	2;6
K	alternative_donor	PLPPR2	chr19	+	chr19:11474496-11474836	chr19:11474512-11474836		chr19:11474496-11474511	chr19:11474495-11474496		8;0	0;0	5;1	0;0	8;2	0;0	2;1	2;2
K	jcn_only_AA	COPE	chr19	-	chr19:19016439-19017768	chr19:19016745-19017768					50;0	25;0	145;0	86;0	139;0	56;0	168;3	99;0
K	intron_retention	LILRB5	chr19	-	chr19:54758279-54758597				chr19:54758278-54758279;chr19:54758597-54758598		102;0	7;0	148;2	8;0	400;6	33;0	313;5	49;0
K	alternative_acceptor	IRF3	chr19	-	chr19:50164086-50165204	chr19:50164102-50165204		chr19:50164086-50164101	chr19:50164085-50164086		16;2	6;0	14;2	15;4	22;3	9;0	22;4	20;2
K	intron_retention	MYO1F	chr19	-	chr19:8616759-8616916				chr19:8616758-8616759;chr19:8616916-8616917		89;3	44;2	88;3	58;0	108;3	60;0	131;4	90;2
K	intron_retention	CD209	chr19	-	chr19:7809088-7809826				chr19:7809087-7809088;chr19:7809826-7809827		5;5	0;0	0;3	0;3	0;18	0;3	8;10	0;0
K	alternative_first_exon	ZNF490	chr19	-	chr19:12720017-12721377	chr19:12720017-12720683	chr19:12721378-12721617	chr19:12720684-12720788			2;0	3;1	4;0	2;1	4;5	4;1	1;1	3;1
N	alternative_acceptor	GRAMD1A	chr19	+	chr19:35514452-35516952	chr19:35514452-35514600		chr19:35514601-35516952	chr19:35516952-35516953		14;0	213;2	14;0	426;3	19;0	353;1	24;0	472;1
K	intron_retention	CD22	chr19	+	chr19:35822978-35823449				chr19:35822977-35822978;chr19:35823449-35823450		5;0	0;0	16;2	0;0	8;2	0;0	8;2	0;0
K	intron_retention	DDX39A	chr19	-	chr19:14520686-14521027				chr19:14520685-14520686;chr19:14521027-14521028		14;6	10;3	64;11	24;7	110;11	16;7	85;6	19;5
K	intron_retention	SPPL2B	chr19	+	chr19:2341013-2343208				chr19:2341012-2341013;chr19:2343208-2343209		5;0	2;0	5;0	0;0	9;3	5;0	6;2	3;2
K	jcn_only_AA	LILRB4,NCLN	chr19	+	chr19:55176301-55176583	chr19:55176301-55176580		chr19:55176581-55176583	chr19:55176583-55176584		26;107	38;175	19;149	73;807	33;151	102;886	40;139	147;1086
K	alternative_donor	PLD3	chr19	+	chr19:40871493-40872325	chr19:40871838-40872325		chr19:40871493-40871837	chr19:40871492-40871493		10;305	2;139	10;343	10;348	11;425	14;267	22;413	13;422
K	intron_retention	LAIR1	chr19	-	chr19:54871680-54872616				chr19:54871679-54871680;chr19:54872616-54872617		0;38	0;92	44;93	0;88	25;99	0;156	31;86	84;216
K	jcn_only_AD	RUVBL2	chr19	+	chr19:49497160-49502575	chr19:49497181-49502575		chr19:49497160-49497180	chr19:49497159-49497160		0;9	0;0	0;2	0;0	0;13	0;0	2;15	0;2
K	intron_retention	GRAMD1A	chr19	+	chr19:35502459-35504159				chr19:35502458-35502459;chr19:35504159-35504160		11;0	301;7	26;0	622;6	26;0	577;10	13;0	789;7
K	intron_retention	LILRA5	chr19	-	chr19:54823641-54823806				chr19:54823640-54823641;chr19:54823806-54823807		27;0	53;0	30;0	100;5	155;0	214;0	99;0	316;5
K	jcn_only_AA	LILRA6,LILRB3	chr19	-	chr19:54721344-54722229	chr19:54721347-54722229		chr19:54721344-54721346	chr19:54721343-54721344		67;26	69;23	81;31	136;36	85;23	126;20	57;15	161;40
N	jcn_only_AD	GRAMD1A	chr19	+	chr19:35514690-35516952;chr19:35514452-35516952	chr19:35514719-35516952		chr19:35514452-35514689;chr19:35514690-35514718	chr19:35514451-35514452;chr19:35514689-35514690		14;0	213;0	14;0	432;0	19;0	353;0	24;0	472;2
N	alternative_acceptor		chr19	+	chr19:35496455-35500022	chr19:35496455-35496588		chr19:35496589-35500022	chr19:35500022-35500023		0;0	0;6	0;0	0;9	0;0	2;5	0;0	0;7
K	alternative_donor	CAPNS1	chr19	+	chr19:36631060-36631901	chr19:36631168-36631901		chr19:36631060-36631167	chr19:36631059-36631060		0;0	2;1	8;0	0;0	6;1	3;0	8;2	0;0
K	coord_cassette	BCAT2	chr19	-	chr19:49303555-49314240	chr19:49303555-49309773;chr19:49309975-49310256;chr19:49310332-49314240		chr19:49309774-49309974;chr19:49310257-49310331			2;6	0;2	2;12	0;4	6;19	0;2	5;22	0;4
K	intron_retention	TBC1D17	chr19	+	chr19:50385410-50385498				chr19:50385409-50385410;chr19:50385498-50385499		19;2	8;6	33;0	15;45	24;5	10;36	20;2	18;47
N	alternative_acceptor	PLA2G4C	chr19	-	chr19:48598862-48601395	chr19:48600096-48601395		chr19:48598862-48600095	chr19:48598861-48598862		8;0	0;1	11;1	38;2	6;0	16;1	20;0	24;1
N	alternative_acceptor	LILRB4	chr19	+	chr19:55179245-55182881	chr19:55179245-55179323		chr19:55179324-55182881	chr19:55182881-55182882		0;44	0;48	0;45	0;205	0;45	5;236	0;45	3;249
K	alternative_acceptor	PRKCSH,WDR62	chr19	+	chr19:11558434-11558537	chr19:11558434-11558507		chr19:11558508-11558537	chr19:11558537-11558538		8;11	5;3	27;17	9;14	23;35	5;7	20;27	16;13
K	intron_retention	MYO9B	chr19	+	chr19:17322596-17322703				chr19:17322595-17322596;chr19:17322703-17322704		3;10	6;4	16;11	8;11	9;22	7;8	7;31	0;7
N	jcn_only_AA	POLRMT	chr19	-	chr19:617850-618487	chr19:618282-618487		chr19:617850-618281	chr19:617849-617850		9;0	6;0	22;0	10;0	22;2	7;0	14;0	13;0
K	jcn_only_AA	MED25,ZNF85	chr19	+	chr19:50339664-50341836	chr19:50339664-50340103		chr19:50340104-50341836	chr19:50341836-50341837		6;8	8;5	8;13	0;24	8;16	11;13	0;10	15;15
N	alternative_first_exon	EPN1	chr19	+	chr19:56186802-56189892	chr19:56188585-56189892	chr19:56186592-56186801	chr19:56187991-56188584			13;0	6;0	31;1	11;0	29;1	7;0	22;3	14;1
K	intron_retention	LILRB4	chr19	+	chr19:55175026-55175211				chr19:55175025-55175026;chr19:55175211-55175212		65;0	76;0	109;0	544;2	126;0	653;4	133;0	727;6
N	jcn_only_AA	ZNF227	chr19	+	chr19:2199939-2202735	chr19:2199939-2202698		chr19:2202699-2202735	chr19:2202735-2202736		0;7	0;0	0;6	0;24	2;20	0;8	0;22	0;11
N	jcn_only_AA		chr19	+	chr19:49469174-49469540	chr19:49469174-49469537		chr19:49469538-49469540	chr19:49469540-49469541		18;27302	0;8099	13;63544	0;30788	0;68830	8;21665	26;57840	20;26451
K	intron_retention	MED25	chr19	+	chr19:50335415-50335564				chr19:50335414-50335415;chr19:50335564-50335565		20;0	19;0	40;0	90;5	40;2	57;0	26;0	60;0
K	alternative_acceptor	MYO9B,RAD23A	chr19	+	chr19:17313113-17313653	chr19:17313113-17313650		chr19:17313651-17313653	chr19:17313653-17313654		0;37	0;20	0;55	0;34	16;53	0;19	19;63	0;25
K	alternative_first_exon	ZNF134	chr19	+	chr19:58125872-58131527	chr19:58130877-58131527	chr19:58125606-58125871	chr19:58130780-58130876			1;3	1;2	3;5	2;3	3;5	2;2	1;6	2;2
K	jcn_only_AD	LILRB4	chr19	+	chr19:55177888-55178147	chr19:55177908-55178147		chr19:55177888-55177907	chr19:55177887-55177888		178;0	242;0	209;0	895;24	225;0	1027;19	242;0	1183;0
K	alternative_last_exon	BORCS8,BORCS8-MEF2B	chr19	-	chr19:19261574-19291494	chr19:19288270-19291494	chr19:19261491-19261573	chr19:19287715-19288269			2;9	2;12	1;23	4;26	5;27	0;21	1;24	3;26
K	coord_cassette	CARD8	chr19	-	chr19:48718642-48733694	chr19:48718642-48722127;chr19:48722270-48724986;chr19:48725113-48733694		chr19:48722128-48722269;chr19:48724987-48725112			0;22	0;10	0;23	0;26	2;39	0;20	0;27	0;32
K	jcn_only_AA	MYO1F	chr19	-	chr19:8601482-8601832	chr19:8601531-8601832		chr19:8601482-8601530	chr19:8601481-8601482		124;0	48;0	119;0	97;0	150;0	76;0	125;0	101;5
N	cassette	SIGLEC7	chr19	+	chr19:51649379-51650477	chr19:51649379-51650010;chr19:51650108-51650477		chr19:51650011-51650107			0;22	0;15	0;29	0;4	13;73	0;14	0;59	0;17
N	jcn_only_AA	BCL2L12,MIA-RAB4B,RAB4B,RAB4B-EGLN2	chr19	+	chr19:41289981-41292569	chr19:41289981-41291653		chr19:41291654-41292569	chr19:41292569-41292570		31;0	31;0	76;0	95;2	53;0	68;0	53;0	95;0
K	cassette	CIRBP	chr19	+	chr19:1271036-1271327	chr19:1271036-1271138;chr19:1271246-1271327		chr19:1271139-1271245			0;125	3;140	0;140	2;141	0;196	0;172	0;178	0;167
N	jcn_only_AD		chr19	-	chr19:34882188-34882438;chr19:34882188-34882887	chr19:34882188-34882937					0;0	0;0	6;0	5;0	3;2	2;0	2;0	8;0
N	alternative_acceptor	HSPBP1	chr19	-	chr19:55776736-55777253	chr19:55776758-55777253		chr19:55776736-55776757	chr19:55776735-55776736		0;2	0;0	0;6	0;4	2;7	0;0	0;12	0;1
K	alternative_acceptor	ADAT3,ZNF382	chr19	+	chr19:37098525-37100828	chr19:37098525-37100803		chr19:37100804-37100828	chr19:37100828-37100829		0;0	0;0	0;1	0;0	2;1	0;0	2;0	0;0
K	intron_retention	OSCAR	chr19	-	chr19:54600452-54602880				chr19:54600451-54600452;chr19:54602880-54602881		2;3	0;5	3;10	6;22	0;9	5;12	0;2	0;11
K	cassette	PPP5C	chr19	+	chr19:46879832-46887036	chr19:46879832-46886667;chr19:46886734-46887036		chr19:46886668-46886733			0;7	0;7	0;18	0;3	0;27	0;5	2;28	2;8
K	intron_retention	TBC1D17	chr19	+	chr19:50386150-50386229				chr19:50386149-50386150;chr19:50386229-50386230		15;0	7;2	8;0	5;8	13;0	6;3	10;0	3;6
K	intron_retention	CCDC159	chr19	+	chr19:11464249-11464467				chr19:11464248-11464249;chr19:11464467-11464468		6;2	0;0	7;0	0;0	7;0	9;5	13;0	9;0
K	intron_retention	C19orf12	chr19	-	chr19:30193885-30199160				chr19:30193884-30193885;chr19:30199160-30199161		0;0	0;0	2;0	0;5	0;0	2;0	0;0	0;0
K	intron_retention	CTB-55O6.12	chr19	+	chr19:14266292-14279588				chr19:14266291-14266292;chr19:14279588-14279589		0;0	0;0	0;0	0;2	0;0	0;2	0;0	2;0
N	jcn_only_AD	STK11	chr19	+	chr19:1221340-1221947	chr19:1221846-1221947		chr19:1221340-1221845	chr19:1221339-1221340		18;0	11;0	30;0	10;0	31;0	13;0	26;0	16;5
K	intron_retention	TBC1D17	chr19	+	chr19:50390831-50390974				chr19:50390830-50390831;chr19:50390974-50390975		7;2	5;11	11;5	22;43	11;5	10;31	13;0	8;33
K	intron_retention	AKT1S1	chr19	-	chr19:50376560-50380493				chr19:50376559-50376560;chr19:50380493-50380494		0;2	0;9	2;5	3;27	0;4	0;16	0;5	2;19
K	intron_retention	STRN4	chr19	-	chr19:47223596-47223792				chr19:47223595-47223596;chr19:47223792-47223793		10;0	5;0	22;0	16;0	35;3	22;0	19;0	16;2
K	intron_retention	GYS1	chr19	-	chr19:49481415-49484786				chr19:49481414-49481415;chr19:49484786-49484787		17;0	64;2	33;0	44;0	60;2	70;0	31;3	89;2
N	mutually_exclusive	AP2S1	chr19	-	chr19:47342057-47349249,chr19:47349400-47353390	chr19:47342057-47342721,chr19:47342836-47353390	chr19:47349250-47349399	chr19:47342722-47342835			1;1	0;0	10;1	5;0	7;3	1;0	5;0	1;0
N	alternative_acceptor	HSH2D	chr19	+	chr19:55175497-55175663	chr19:55175497-55175636		chr19:55175637-55175663	chr19:55175663-55175664		0;137	0;186	0;161	0;758	0;173	0;919	0;169	2;984
N	cassette	MYO1F	chr19	-	chr19:8609349-8612919	chr19:8609349-8610533;chr19:8610621-8612919		chr19:8610534-8610620			0;121	0;71	0;105	0;61	0;131	0;84	3;120	0;126
K	intron_retention	NAPA	chr19	-	chr19:47991148-47991491				chr19:47991147-47991148;chr19:47991491-47991492		5;33	6;70	10;109	35;344	8;105	18;212	15;99	24;236
K	jcn_only_AD	SUGP2	chr19	-	chr19:19101959-19104456;chr19:19101959-19104446	chr19:19101959-19105174					0;0	0;0	0;0	6;0	11;0	3;0	15;5	9;0
K	intron_retention	CHMP2A	chr19	-	chr19:59063144-59063272				chr19:59063143-59063144;chr19:59063272-59063273		64;0	26;0	97;5	40;0	143;2	49;0	142;2	74;0
K	jcn_only_AD	LILRB2	chr19	-	chr19:54779858-54780117	chr19:54779858-54780100		chr19:54780101-54780117	chr19:54780117-54780118		89;0	300;0	102;0	325;0	189;0	658;0	172;0	713;5
N	jcn_only_AA	MAN2B1	chr19	-	chr19:12769322-12772073;chr19:12769325-12772073	chr19:12769328-12772073		chr19:12769322-12769324;chr19:12769325-12769327	chr19:12769321-12769322;chr19:12769324-12769325		307;26	157;10	341;19	230;0	442;31	266;0	443;31	353;27
N	jcn_only_AA	GPX4	chr19	+	chr19:1106459-1106522;chr19:1106459-1106571	chr19:1106459-1106538		chr19:1106523-1106538;chr19:1106539-1106571	chr19:1106538-1106539;chr19:1106571-1106572		6;244	0;134	8;355	0;309	0;340	2;280	6;320	0;301
K	jcn_only_AA	TMEM259	chr19	-	chr19:1011612-1011739	chr19:1011663-1011739		chr19:1011612-1011662	chr19:1011611-1011612		0;26	11;34	0;83	8;64	0;74	0;57	0;75	11;73
K	jcn_only_AD	LILRB1	chr19	+	chr19:55144696-55145088	chr19:55144770-55145088		chr19:55144696-55144769	chr19:55144695-55144696		0;25	0;88	0;26	3;70	2;36	2;165	0;34	0;158
K	alternative_acceptor	USF2	chr19	+	chr19:35769696-35769872	chr19:35769696-35769848		chr19:35769849-35769872	chr19:35769872-35769873		6;166	0;62	0;185	0;38	9;236	0;65	11;238	3;79
N	jcn_only_AA	RPL28	chr19	+	chr19:55899417-55902921;chr19:55899417-55899610	chr19:55899417-55899614		chr19:55899611-55899614;chr19:55899615-55902921	chr19:55899614-55899615;chr19:55902921-55902922		234;5	299;0	649;0	794;3	508;0	659;0	456;0	813;0
K	intron_retention	TBC1D17	chr19	+	chr19:50384733-50385297				chr19:50384732-50384733;chr19:50385297-50385298		8;0	7;9	11;3	10;37	8;0	8;30	10;0	7;49
K	alternative_acceptor	PTOV1	chr19	+	chr19:50363594-50363870	chr19:50363594-50363822		chr19:50363823-50363870	chr19:50363870-50363871		0;0	0;0	0;0	0;0	5;3	0;0	0;2	0;2
N	cassette	TYROBP	chr19	-	chr19:36398483-36399069;chr19:36398483-36399076	chr19:36398483-36398631;chr19:36398665-36399069,chr19:36398665-36399076		chr19:36398632-36398664			57;611	40;211	76;674	82;701	149;960	77;721	125;1260	89;1184
K	cassette	PTBP1	chr19	+	chr19:805188-806407	chr19:805188-805512;chr19:805570-806407		chr19:805513-805569			8;7	8;9	41;24	20;11	14;32	10;12	30;26	15;12
N	jcn_only_AA	NKG7	chr19	-	chr19:51875457-51875632;chr19:51875427-51875632	chr19:51875562-51875632		chr19:51875427-51875456;chr19:51875457-51875561	chr19:51875426-51875427;chr19:51875456-51875457		0;0	3;32	0;9	0;23	0;0	0;28	0;2	2;18
K	alternative_donor	TRAPPC5	chr19	+	chr19:7745936-7747127;chr19:7745913-7747127	chr19:7745765-7747127		chr19:7745765-7745912;chr19:7745913-7745935	chr19:7745764-7745765;chr19:7745912-7745913		0;5	0;2	5;34	1;7	4;30	1;6	3;44	1;14
K	intron_retention	ATF5	chr19	+	chr19:50432658-50432957				chr19:50432657-50432658;chr19:50432957-50432958		0;9	0;23	0;15	0;37	0;34	0;38	0;23	64;47
N	jcn_only_AA		chr19	-	chr19:50382811-50384294	chr19:50382823-50384294					0;0	0;0	0;0	0;25	0;0	0;10	0;0	13;30
K	intron_retention	HSH2D	chr19	+	chr19:16263452-16263852				chr19:16263451-16263452;chr19:16263852-16263853		0;0	2;0	3;0	35;11	0;0	11;5	0;0	17;2
K	intron_retention	ICAM1	chr19	+	chr19:10385705-10394156				chr19:10385704-10385705;chr19:10394156-10394157		60;0	484;4	209;0	785;2	114;0	548;2	134;0	958;0
N	alternative_acceptor	SERTAD3	chr19	-	chr19:40947994-40950121	chr19:40948396-40950121		chr19:40947994-40948395	chr19:40947993-40947994		8;0	10;1	20;0	14;0	13;1	10;1	19;0	20;1
K	cassette	JOSD2	chr19	-	chr19:51009830-51013542	chr19:51009830-51010830;chr19:51010957-51013542		chr19:51010831-51010956			2;15	0;10	6;24	2;32	5;40	5;28	3;32	9;44
N	alternative_acceptor	MEGF8	chr19	+	chr19:18286508-18287958	chr19:18286508-18287949		chr19:18287950-18287958	chr19:18287958-18287959		0;1196	0;690	11;3711	0;2224	8;4013	11;2427	7;3730	13;3087
K	intron_retention	BABAM1,CTD-2278I10.6	chr19	+	chr19:17384995-17386609				chr19:17384994-17384995;chr19:17386609-17386610		19;0	11;0	48;0	28;0	77;0	28;0	68;2	36;2
K	cassette	CD209	chr19	-	chr19:7810974-7812191	chr19:7810974-7811345;chr19:7811418-7812191		chr19:7811346-7811417			6;30	0;1	2;20	7;10	16;86	5;18	20;50	6;11
K	cassette	TRAPPC6A	chr19	-	chr19:45668229-45681392	chr19:45668229-45668384;chr19:45668453-45681392		chr19:45668385-45668452			2;11	0;4	8;16	0;5	0;18	0;5	0;16	0;6
N	jcn_only_AA		chr19	+	chr19:6916380-6919627	chr19:6916380-6919558		chr19:6919559-6919627	chr19:6919627-6919628		0;0	0;24	0;5	13;242	0;2	6;144	0;6	0;140
K	jcn_only_AD	ZNF180	chr19	-	chr19:45001430-45004326	chr19:45001430-45004249		chr19:45004250-45004326	chr19:45004326-45004327		0;0	0;0	0;0	0;0	0;0	0;0	2;3	0;0
K	jcn_only_AA	PTBP1	chr19	+	chr19:805188-805512	chr19:805188-805491		chr19:805492-805512	chr19:805512-805513		2;16	0;15	0;45	0;25	2;64	0;22	5;52	0;27
K	alternative_acceptor	ADGRE2	chr19	-	chr19:14877922-14883153	chr19:14879747-14883153		chr19:14877922-14879746	chr19:14877921-14877922		23;1	49;4	16;1	11;0	31;1	36;2	28;1	73;4
K	jcn_only_AD	MIDN	chr19	+	chr19:1251901-1254165	chr19:1254082-1254165					5;0	11;0	26;6	19;0	23;0	22;13	24;10	51;8
K	intron_retention		chr19	-	chr19:50413142-50432582				chr19:50413141-50413142;chr19:50432582-50432583		5;34	11;149	22;64	20;501	33;119	17;481	31;47	26;461
K	alternative_acceptor	PSMC4	chr19	+	chr19:40478152-40478368	chr19:40478152-40478275		chr19:40478276-40478368	chr19:40478368-40478369		0;38	0;23	0;62	2;42	0;101	0;34	5;109	0;53
K	intron_retention	MFSD12	chr19	-	chr19:3548029-3548120				chr19:3548028-3548029;chr19:3548120-3548121		174;0	35;0	128;0	169;3	126;0	142;0	172;0	172;2
N	intron_retention		chr19	+	chr19:35498157-35500022				chr19:35498156-35498157;chr19:35500022-35500023		0;0	0;5	0;0	3;3	0;0	0;0	0;0	0;2
K	intron_retention	IL12RB1	chr19	-	chr19:18170424-18170703				chr19:18170423-18170424;chr19:18170703-18170704		0;0	0;0	5;2	0;0	2;0	3;0	5;2	6;0
K	alternative_first_exon	CHMP2A,RTN2	chr19	-	chr19:59065604-59066354	chr19:59065604-59066231	chr19:59066355-59066491	chr19:59066232-59066340			38;4	18;2	69;8	27;1	75;8	29;4	76;5	45;3
K	intron_retention	PSMD8	chr19	+	chr19:38872869-38873892				chr19:38872868-38872869;chr19:38873892-38873893		115;0	66;0	156;0	117;0	222;2	123;0	214;0	142;4
K	intron_retention	TBC1D17	chr19	+	chr19:50387627-50387715				chr19:50387626-50387627;chr19:50387715-50387716		17;0	15;19	22;0	18;69	19;5	19;54	20;5	11;68
K	jcn_only_AA	CTB-50L17.10,RBM42	chr19	+	chr19:4501330-4501925	chr19:4501330-4501922		chr19:4501923-4501925	chr19:4501925-4501926		2;18	2;7	7;18	0;7	5;24	0;11	7;14	6;15
N	mutually_exclusive	GMFG	chr19	-	chr19:39819714-39823716,chr19:39823767-39825900	chr19:39819714-39820187,chr19:39820267-39825900	chr19:39823717-39823766	chr19:39820188-39820266			0;0	0;0	0;0	0;1	0;0	0;0	4;2	0;0
K	intron_retention	OAZ1	chr19	+	chr19:2272820-2272970				chr19:2272819-2272820;chr19:2272970-2272971		825;0	510;0	1488;2	886;0	1872;3	1080;0	1645;0	1377;4
K	intron_retention	LILRB4	chr19	+	chr19:55177908-55178147				chr19:55177907-55177908;chr19:55178147-55178148		0;0	0;0	0;0	24;7	0;0	19;2	0;0	0;0
N	jcn_only_AA	MAN2B1	chr19	-	chr19:12769328-12772073;chr19:12769325-12772073	chr19:12769322-12772073		chr19:12769322-12769324;chr19:12769325-12769327	chr19:12769321-12769322;chr19:12769324-12769325		320;13	163;5	340;20	213;17	441;32	253;13	449;25	365;16
K	intron_retention		chr19	+	chr19:18288575-18288658				chr19:18288574-18288575;chr19:18288658-18288659		1500;0	834;0	5556;6	3378;5	4792;4	3198;2	4474;0	3481;5
K	alternative_acceptor	CIRBP	chr19	+	chr19:1269410-1270926	chr19:1269410-1270865		chr19:1270866-1270926	chr19:1270926-1270927		60;1	64;4	78;9	86;7	88;4	70;7	76;5	67;9
N	intron_retention		chr19	-	chr19:3782670-3783123				chr19:3782669-3782670;chr19:3783123-3783124		0;2	0;0	0;2	0;0	2;5	0;0	0;5	0;0
N	jcn_only_AD	AC007192.4,IFI30	chr19	+	chr19:18288075-18288520	chr19:18288103-18288520		chr19:18288075-18288102	chr19:18288074-18288075		0;2038	0;1031	0;7211	19;4270	14;7538	20;4670	16;6780	24;5247
K	intron_retention	BABAM1,CTD-2278I10.6	chr19	+	chr19:17378337-17379564				chr19:17378336-17378337;chr19:17379564-17379565		9;0	5;0	8;2	6;0	8;2	9;0	9;0	5;0
N	cassette	LILRB5	chr19	-	chr19:54756851-54758227	chr19:54756851-54757880;chr19:54757932-54758227		chr19:54757881-54757931			0;70	0;5	7;74	0;5	10;205	0;23	0;137	0;21
K	cassette	C19orf12	chr19	-	chr19:30193885-30199160	chr19:30193885-30196180;chr19:30196302-30199160		chr19:30196181-30196301			0;0	0;2	2;3	0;5	0;1	2;1	0;4	0;2
K	alternative_donor	CLASRP	chr19	+	chr19:45571313-45571677	chr19:45571317-45571677		chr19:45571313-45571316	chr19:45571312-45571313		5;0	2;0	8;0	7;0	8;5	8;0	5;0	8;0
K	jcn_only_AA	CAPNS1,DNM2	chr19	+	chr19:10941055-10941656;chr19:10941055-10942979	chr19:10941055-10941653		chr19:10941654-10941656;chr19:10941657-10942979	chr19:10941656-10941657;chr19:10942979-10942980		14;18	5;18	39;120	27;59	35;91	11;39	32;86	23;61
N	cassette	HMG20B	chr19	+	chr19:3576624-3577978	chr19:3576624-3576889;chr19:3577106-3577978		chr19:3576890-3577105			0;83	0;25	0;49	0;26	0;81	0;30	3;65	0;38
K	jcn_only_AA	GATAD2A,PNPLA6	chr19	+	chr19:19609532-19611929	chr19:19609532-19611926		chr19:19611927-19611929	chr19:19611929-19611930		5;13	2;0	6;0	2;0	0;0	5;0	7;8	2;0
N	jcn_only_AA	MYO1F	chr19	-	chr19:8601281-8601382	chr19:8601295-8601382		chr19:8601281-8601294	chr19:8601280-8601281		100;0	52;0	82;0	78;0	103;2	77;0	140;0	114;0
K	jcn_only_AA	KXD1	chr19	+	chr19:18668725-18672845	chr19:18668725-18671229					24;0	13;3	39;0	22;3	51;0	28;2	52;7	48;0
K	intron_retention	AD000671.6	chr19	-	chr19:36232130-36233296				chr19:36232129-36232130;chr19:36233296-36233297		0;4	0;6	0;5	18;2	0;2	0;0	0;5	0;3
N	intron_retention		chr19	+	chr19:35496836-35500022				chr19:35496835-35496836;chr19:35500022-35500023		0;0	0;2	0;0	0;2	0;0	0;4	0;0	20;0
K	cassette	BAX	chr19	+	chr19:49458857-49459454	chr19:49458857-49458943;chr19:49459091-49459454		chr19:49458944-49459090			0;43	2;49	0;148	0;145	0;162	2;83	0;133	3;97
K	jcn_only_AA	RPL18	chr19	-	chr19:49120673-49121047	chr19:49120681-49121047		chr19:49120673-49120680	chr19:49120672-49120673		0;191	0;145	0;369	17;131	0;343	0;141	0;339	10;194
K	jcn_only_AA	FLT3LG	chr19	+	chr19:49983878-49989271	chr19:49983878-49989220		chr19:49989221-49989271	chr19:49989271-49989272		0;2	0;0	6;3	2;0	0;2	0;0	0;2	0;0
N	jcn_only_AA		chr19	-	chr19:50381570-50381749;chr19:50381615-50381749	chr19:50381605-50381749					0;0	0;0	0;0	77;11	0;0	55;0	0;0	78;0
K	alternative_first_exon	C19orf48,NOSIP	chr19	-	chr19:51305515-51307828	chr19:51305515-51305710	chr19:51307829-51308186	chr19:51305711-51305871			0;0	0;0	2;2	1;1	3;2	0;1	5;1	1;0
K	jcn_only_AD	RPS9	chr19	+	chr19:54710331-54711265;chr19:54705478-54711265	chr19:54710593-54711265					270;25	182;18	386;0	125;0	480;0	238;22	523;0	300;0
N	alternative_acceptor	TMEM150B	chr19	-	chr19:55832476-55834015;chr19:55832462-55834015	chr19:55832413-55834015		chr19:55832413-55832461;chr19:55832462-55832475	chr19:55832412-55832413;chr19:55832461-55832462		9;8	22;24	20;23	47;49	26;8	58;47	27;23	78;78
K	alternative_acceptor	LYL1	chr19	-	chr19:13211863-13213344	chr19:13212010-13213344		chr19:13211863-13212009	chr19:13211862-13211863		2;14	0;4	0;23	0;2	0;37	0;3	0;38	0;7
K	cassette	SAE1	chr19	+	chr19:47673181-47706927	chr19:47673181-47700489;chr19:47700635-47706927		chr19:47700490-47700634			0;21	0;14	0;60	2;34	5;112	2;16	5;102	0;24
K	cassette	MYO9B	chr19	+	chr19:17320519-17321523	chr19:17320519-17321141;chr19:17321190-17321523		chr19:17321142-17321189			97;0	40;1	119;2	66;1	149;5	51;0	133;5	60;4
K	intron_retention	FCGRT	chr19	+	chr19:50017391-50027763				chr19:50017390-50017391;chr19:50027763-50027764		0;0	0;0	5;0	0;2	0;6	0;0	0;5	0;0
N	alternative_acceptor		chr19	+	chr19:6916380-6919627	chr19:6916380-6919558		chr19:6919559-6919627	chr19:6919627-6919628		0;0	0;29	0;5	13;211	0;2	6;108	0;5	0;115
K	mutually_exclusive	TCF3	chr19	-	chr19:1611849-1615283,chr19:1615520-1615684	chr19:1611849-1612205,chr19:1612433-1615684	chr19:1615284-1615519	chr19:1612206-1612432			10;13	3;5	12;12	2;2	20;20	4;2	15;18	3;5
N	alternative_acceptor	UBE2M	chr19	-	chr19:59068158-59068258	chr19:59068162-59068258		chr19:59068158-59068161	chr19:59068157-59068158		49;0	33;0	100;1	58;0	85;0	55;0	118;1	82;0
K	cassette	NR2C2AP	chr19	-	chr19:19313208-19313599	chr19:19313208-19313278;chr19:19313385-19313599		chr19:19313279-19313384			0;2	0;2	0;4	0;2	0;17	0;0	3;17	0;1
K	alternative_last_exon	YIF1B	chr19	-	chr19:38796148-38798067	chr19:38797631-38798067	chr19:38795744-38796147	chr19:38797337-38797630			14;1	4;1	43;3	12;0	53;6	13;1	55;4	18;0
K	jcn_only_AA	NR2C2AP	chr19	-	chr19:19312851-19313139	chr19:19312857-19313139		chr19:19312851-19312856	chr19:19312850-19312851		0;0	0;0	5;0	0;0	24;3	2;0	19;0	2;0
K	intron_retention	ADGRL1	chr19	-	chr19:14270586-14270923				chr19:14270585-14270586;chr19:14270923-14270924		0;3	0;0	0;0	0;0	0;2	1;0	0;2	0;0
N	alternative_donor	AC007192.4,IFI30	chr19	+	chr19:18288075-18288520	chr19:18288103-18288520		chr19:18288075-18288102	chr19:18288074-18288075		0;1220	0;603	0;4171	19;2521	14;4441	20;2714	16;4088	24;3286
K	jcn_only_AA	HCST	chr19	+	chr19:36394806-36395024	chr19:36394806-36395021		chr19:36395022-36395024	chr19:36395024-36395025		33;76	10;30	14;23	2;16	27;106	8;25	53;138	25;65
K	cassette	ZNF613	chr19	+	chr19:52433150-52443461	chr19:52433150-52439280;chr19:52439489-52443461		chr19:52439281-52439488			0;3	0;3	0;3	0;4	2;4	0;4	0;3	0;4
N	intron_retention		chr19	-	chr19:12769328-12772073				chr19:12769327-12769328;chr19:12772073-12772074		26;2	10;0	19;4	0;2	31;4	0;0	31;3	27;0
N	intron_retention		chr19	-	chr19:50384437-50384625				chr19:50384436-50384437;chr19:50384625-50384626		0;5	0;6	0;6	26;18	0;9	16;10	0;8	45;12
N	alternative_donor	NUP62,ZNF347	chr19	-	chr19:50413142-50432673;chr19:50413142-50432606;chr19:50413142-50432582	chr19:50413142-50430950		chr19:50430951-50432582;chr19:50432583-50432606;chr19:50432607-50432673	chr19:50432582-50432583;chr19:50432606-50432607;chr19:50432673-50432674		5;9	14;31	25;15	46;92	32;26	41;87	30;15	54;94
K	alternative_first_exon	GRAMD1A	chr19	+	chr19:35496836-35500022,chr19:35496455-35500022,chr19:35498157-35500022;chr19:35493730-35500022;chr19:35491391-35500022	chr19:35487196-35500022	chr19:35493649-35493729;chr19:35491191-35491390	chr19:35486898-35487195			3;0	68;1	6;0	104;18	5;0	84;28	4;0	127;1
K	cassette	FPR1	chr19	-	chr19:52250259-52255066	chr19:52250259-52253455;chr19:52253507-52255066		chr19:52253456-52253506			11;1	51;6	73;5	0;0	55;3	53;4	40;4	107;7
N	cassette	ICAM1	chr19	+	chr19:10395334-10395790	chr19:10395334-10395458;chr19:10395705-10395790		chr19:10395459-10395704			0;75	0;523	0;226	2;971	0;121	0;608	0;114	0;907
K	jcn_only_AD	FZR1	chr19	+	chr19:3534512-3534792	chr19:3534521-3534792		chr19:3534512-3534520	chr19:3534511-3534512		5;0	11;0	15;0	18;0	18;0	18;2	13;2	24;0
N	alternative_acceptor	MYO1F	chr19	-	chr19:8615567-8616623	chr19:8615579-8616623		chr19:8615567-8615578	chr19:8615566-8615567		7;44	0;13	0;45	0;23	0;60	0;28	0;50	0;42
K	intron_retention	NAPA	chr19	-	chr19:47995377-47996217				chr19:47995376-47995377;chr19:47996217-47996218		60;0	101;0	131;0	450;12	153;2	264;6	131;0	426;4
K	alternative_first_exon	SBNO2	chr19	-	chr19:1127765-1147307	chr19:1127765-1132088	chr19:1147308-1147419	chr19:1132089-1132220			11;0	42;18	17;11	46;11	16;3	30;13	14;4	36;20
K	jcn_only_AA	LILRB1,SAFB	chr19	+	chr19:5667176-5667363	chr19:5667176-5667357		chr19:5667358-5667363	chr19:5667363-5667364		0;9	3;10	5;27	8;19	7;17	7;10	14;24	8;26
N	jcn_only_AA		chr19	-	chr19:50385432-50386825	chr19:50385654-50386825					2;0	0;0	0;0	27;44	0;0	20;39	0;0	17;52
N	intron_retention		chr19	-	chr19:50385170-50385322				chr19:50385169-50385170;chr19:50385322-50385323		0;7	0;5	0;2	0;22	0;8	0;10	0;3	13;18
K	jcn_only_AD	DEDD2	chr19	-	chr19:42713993-42719299	chr19:42713993-42719284		chr19:42719285-42719299	chr19:42719299-42719300		2;20	0;8	2;32	0;24	0;19	2;24	2;23	3;24
K	jcn_only_AA	TYROBP	chr19	-	chr19:36398164-36398347	chr19:36398167-36398347		chr19:36398164-36398166	chr19:36398163-36398164		167;1100	66;438	194;966	213;1036	281;1519	201;1031	356;1619	307;1668
K	alternative_acceptor	POU2F2	chr19	-	chr19:42600348-42603678	chr19:42600396-42603678		chr19:42600348-42600395	chr19:42600347-42600348		3;0	0;0	2;0	0;0	2;3	0;0	0;0	0;1
K	alternative_donor	KXD1	chr19	+	chr19:18668725-18672845	chr19:18668760-18672845		chr19:18668725-18668759	chr19:18668724-18668725		24;0	13;0	39;0	22;0	51;0	28;0	52;0	48;1
K	jcn_only_AA	CARD8	chr19	-	chr19:48744321-48753007	chr19:48752891-48753007					10;20	3;15	5;13	5;18	23;13	5;18	10;17	9;10
N	alternative_donor	U2AF2	chr19	+	chr19:56172556-56173867	chr19:56173197-56173867		chr19:56172556-56173196	chr19:56172555-56172556		27;3	20;2	50;2	42;3	61;3	20;1	69;2	42;1
K	alternative_acceptor	PIH1D1	chr19	-	chr19:49949952-49950280	chr19:49950052-49950280		chr19:49949952-49950051	chr19:49949951-49949952		10;0	8;0	24;0	10;0	33;0	10;1	27;0	17;2
K	intron_retention	IL4I1	chr19	-	chr19:50394731-50397524				chr19:50394730-50394731;chr19:50397524-50397525		81;0	455;0	234;0	1305;4	135;0	1205;0	90;0	1347;2
N	intron_retention		chr19	+	chr19:34882898-34882947				chr19:34882897-34882898;chr19:34882947-34882948		0;2	2;6	0;0	0;0	0;6	0;2	0;2	0;2
N	intron_retention		chr19	-	chr19:50384805-50385010				chr19:50384804-50384805;chr19:50385010-50385011		0;0	0;0	0;0	0;22	0;0	0;13	0;0	13;17
K	jcn_only_AA	CARD8	chr19	-	chr19:48733955-48734033	chr19:48733958-48734033		chr19:48733955-48733957	chr19:48733954-48733955		0;15	0;14	5;20	7;30	6;31	5;14	0;31	0;27
K	jcn_only_AA	IRF3	chr19	-	chr19:50164086-50165204	chr19:50164102-50165204		chr19:50164086-50164101	chr19:50164085-50164086		16;0	6;0	14;0	15;5	22;6	9;0	22;5	20;3
N	alternative_donor	LILRB4	chr19	+	chr19:55178201-55179088	chr19:55178901-55179088		chr19:55178201-55178900	chr19:55178200-55178201		114;11	168;10	170;5	911;50	202;7	1090;48	240;3	1145;31
N	alternative_acceptor	USF2	chr19	+	chr19:35762045-35769600	chr19:35762045-35769475		chr19:35769476-35769600	chr19:35769600-35769601		283;2	91;2	272;4	66;0	350;5	98;1	305;2	155;2
K	jcn_only_AD	ZNF558	chr19	-	chr19:8931983-8932678	chr19:8931983-8932117		chr19:8932118-8932678	chr19:8932678-8932679		0;0	0;0	10;0	0;0	2;0	6;0	2;3	3;0
K	coord_cassette	TCF3	chr19	-	chr19:1627426-1646353	chr19:1627426-1631949;chr19:1632116-1632330;chr19:1632405-1646353		chr19:1631950-1632115;chr19:1632331-1632404			0;6	0;2	0;6	0;1	6;13	0;2	5;10	0;4
N	alternative_acceptor	STXBP2	chr19	+	chr19:44732726-44733906	chr19:44732726-44733885		chr19:44733886-44733906	chr19:44733906-44733907		0;2	0;1	0;1	0;2	0;3	0;0	0;2	2;2
K	jcn_only_AA	EPN1,GPX4	chr19	+	chr19:1105809-1106240	chr19:1105809-1106179		chr19:1106180-1106240	chr19:1106240-1106241		294;0	149;0	400;0	305;0	497;7	305;0	416;0	419;0
K	jcn_only_AA	RTN2	chr19	-	chr19:45992812-45997423	chr19:45996637-45997423					0;0	0;0	3;0	0;0	0;0	0;0	3;0	2;5
K	cassette	AP2S1	chr19	-	chr19:47342057-47349249	chr19:47342057-47342721;chr19:47342878-47349249		chr19:47342722-47342877			2;121	0;43	9;260	5;73	7;361	0;78	5;321	0;87
K	coord_cassette	BORCS8,BORCS8-MEF2B	chr19	-	chr19:19293493-19302889	chr19:19293493-19296842;chr19:19296908-19297701;chr19:19297815-19302889		chr19:19296843-19296907;chr19:19297702-19297814			0;8	0;7	0;20	5;21	0;20	2;17	6;25	2;18
K	intron_retention	CTD-3214H19.4,STXBP2	chr19	+	chr19:7707423-7707651				chr19:7707422-7707423;chr19:7707651-7707652		45;0	48;0	148;2	132;2	134;0	97;2	130;0	109;2
K	intron_retention	SAMD4B	chr19	+	chr19:39873932-39874138				chr19:39873931-39873932;chr19:39874138-39874139		8;3	8;0	20;0	10;4	17;9	11;0	24;5	27;5
K	intron_retention	RPS9	chr19	+	chr19:54704757-54705027				chr19:54704756-54704757;chr19:54705027-54705028		163;2	152;0	256;0	108;2	382;0	185;0	391;0	199;0
N	intron_retention		chr19	+	chr19:34882439-34883687				chr19:34882438-34882439;chr19:34883687-34883688		0;3	0;5	0;4	0;2	0;11	0;0	0;3	1;2
K	jcn_only_AA	BABAM1,CTD-2278I10.6	chr19	+	chr19:17378337-17379602	chr19:17378337-17379564		chr19:17379565-17379602	chr19:17379602-17379603		8;9	10;5	39;8	27;6	43;8	17;9	50;9	33;5
N	jcn_only_AD	GRAMD1A	chr19	+	chr19:35476755-35486897	chr19:35485730-35486897		chr19:35476755-35485729	chr19:35476754-35476755		0;0	0;0	0;0	5;0	0;0	0;8	0;0	0;0
K	alternative_donor	ATP8B3	chr19	-	chr19:1810683-1811599	chr19:1810683-1811487		chr19:1811488-1811599	chr19:1811599-1811600		0;0	0;0	0;0	0;0	5;2	0;1	3;1	0;0
K	alternative_acceptor	AD000671.6,IGFLR1	chr19	-	chr19:36232125-36233296	chr19:36232130-36233296		chr19:36232125-36232129	chr19:36232124-36232125		27;2	15;3	44;3	20;11	40;2	17;0	67;2	47;2
K	alternative_last_exon	RAB4B,ZNF382	chr19	+	chr19:41292884-41302474	chr19:41292884-41298121	chr19:41302475-41302840	chr19:41298122-41298477			33;0	25;0	50;2	64;1	37;1	51;2	31;0	68;2
K	intron_retention	IGFLR1	chr19	-	chr19:36232125-36233296				chr19:36232124-36232125;chr19:36233296-36233297		27;4	15;6	44;6	20;2	40;2	17;0	67;5	47;3
K	intron_retention	GRAMD1A	chr19	+	chr19:35513816-35514139				chr19:35513815-35513816;chr19:35514139-35514140		0;0	11;19	0;0	6;24	0;0	6;27	0;3	0;25
K	jcn_only_AD	PLD3	chr19	+	chr19:40871493-40872325	chr19:40871838-40872325		chr19:40871493-40871837	chr19:40871492-40871493		10;1116	2;549	10;1600	10;1722	11;1820	14;1238	22;1924	13;1952
K	intron_retention	PAFAH1B3	chr19	-	chr19:42806478-42806588				chr19:42806477-42806478;chr19:42806588-42806589		0;2	0;0	2;2	0;0	2;7	0;0	2;6	0;0
K	alternative_acceptor	LILRB4	chr19	+	chr19:55178201-55179088	chr19:55178201-55179085		chr19:55179086-55179088	chr19:55179088-55179089		114;48	168;59	170;70	911;259	202;72	1090;317	240;54	1145;334
K	jcn_only_AA	ZNF112	chr19	-	chr19:44844695-44860777	chr19:44847455-44860777					2;0	0;0	0;0	0;0	0;2	0;0	0;0	0;0
K	intron_retention	OSCAR	chr19	-	chr19:54599419-54600148				chr19:54599418-54599419;chr19:54600148-54600149		16;0	16;0	78;3	124;5	57;2	88;0	25;0	53;0
K	jcn_only_AD	AES,ZBTB45	chr19	-	chr19:59029041-59031108	chr19:59029041-59030983		chr19:59030984-59031108	chr19:59031108-59031109		0;0	0;0	0;2	0;0	0;0	0;0	10;0	0;0
K	jcn_only_AA	ZNF566	chr19	-	chr19:36963909-36964233	chr19:36963912-36964233		chr19:36963909-36963911	chr19:36963908-36963909		2;0	0;0	2;0	0;0	0;0	0;0	0;2	0;0
N	jcn_only_AA	LYL1	chr19	-	chr19:13211543-13211650	chr19:13211563-13211650		chr19:13211543-13211562	chr19:13211542-13211543		0;22	0;0	0;33	0;0	9;64	3;7	0;68	0;9
K	alternative_first_exon	GRAMD1A	chr19	+	chr19:35496836-35500022,chr19:35496455-35500022,chr19:35498157-35500022;chr19:35493730-35500022;chr19:35487196-35500022	chr19:35491391-35500022	chr19:35493649-35493729;chr19:35486898-35487195	chr19:35491191-35491390			0;3	5;64	0;6	28;94	0;5	37;75	0;4	32;96
K	alternative_last_exon	IL12RB1	chr19	-	chr19:18180524-18182921	chr19:18182144-18182921	chr19:18180356-18180523	chr19:18181372-18182143			0;5	0;4	5;15	7;13	4;15	9;9	9;11	8;12
N	alternative_acceptor	LILRB2	chr19	-	chr19:54782848-54783199	chr19:54782964-54783199		chr19:54782848-54782963	chr19:54782847-54782848		0;37	0;99	0;57	2;206	3;103	2;382	0;68	10;420
K	cassette	SIN3B	chr19	+	chr19:16973371-16974490	chr19:16973371-16973694;chr19:16973791-16974490		chr19:16973695-16973790			5;3	0;2	9;2	18;1	0;4	0;0	10;0	0;2
N	mutually_exclusive	GMFG	chr19	-	chr19:39819714-39823716,chr19:39823767-39825900	chr19:39819714-39820183,chr19:39820267-39825900	chr19:39823717-39823766	chr19:39820184-39820266			0;0	0;0	0;0	0;3	0;0	0;0	4;4	0;0
N	alternative_acceptor	NKG7	chr19	-	chr19:51875457-51875632;chr19:51875562-51875632	chr19:51875427-51875632		chr19:51875427-51875456;chr19:51875457-51875561	chr19:51875426-51875427;chr19:51875456-51875457		0;0	31;0	4;0	16;0	0;0	24;0	2;0	15;2
K	jcn_only_AA	HNRNPUL1	chr19	+	chr19:41810167-41811580	chr19:41810167-41811550		chr19:41811551-41811580	chr19:41811580-41811581		51;0	33;8	81;10	51;10	134;19	53;14	110;19	69;6
N	alternative_acceptor	CERS4,LILRB1	chr19	+	chr19:8321595-8321832	chr19:8321595-8321774		chr19:8321775-8321832	chr19:8321832-8321833		3;1	2;0	0;0	0;0	10;0	0;0	8;0	6;0
K	jcn_only_AD	ACTN4	chr19	+	chr19:39200983-39205108	chr19:39202002-39205108					44;0	65;0	73;0	128;0	119;2	82;0	76;3	136;13
K	jcn_only_AA	CEACAM21,RBM42	chr19	+	chr19:36122308-36123999	chr19:36122308-36123837					2;15	3;7	0;26	0;28	0;36	0;10	0;38	0;20
K	intron_retention	LILRB5	chr19	-	chr19:54759446-54759905				chr19:54759445-54759446;chr19:54759905-54759906		61;0	3;0	80;2	7;0	217;2	22;0	148;2	24;0
K	jcn_only_AA	AP2A1,ZNF226	chr19	+	chr19:44669296-44669909	chr19:44669296-44669740		chr19:44669741-44669909	chr19:44669909-44669910		5;0	0;0	0;0	3;0	0;0	0;0	6;0	0;2
K	alternative_first_exon	ARMC6	chr19	+	chr19:19144740-19153519	chr19:19145048-19153519	chr19:19144384-19144739	chr19:19144912-19145047			2;1	1;1	7;1	0;1	9;3	1;1	9;3	3;0
K	intron_retention	KCNN4	chr19	-	chr19:44271242-44271691				chr19:44271241-44271242;chr19:44271691-44271692		45;0	14;0	77;2	14;0	66;6	17;0	48;5	20;0
K	cassette	CARD8	chr19	-	chr19:48718642-48733694	chr19:48718642-48724986;chr19:48725113-48733694		chr19:48724987-48725112			0;24	0;10	0;22	0;20	2;32	0;17	0;25	0;22
K	intron_retention	AKT1S1	chr19	-	chr19:50380056-50381426				chr19:50380055-50380056;chr19:50381426-50381427		0;3	0;0	0;4	13;9	0;4	19;9	0;8	14;10
N	intron_retention		chr19	-	chr19:50413142-50432673				chr19:50413141-50413142;chr19:50432673-50432674		0;9	0;16	5;20	0;35	0;32	0;28	7;24	0;32
K	intron_retention	SHKBP1	chr19	+	chr19:41096329-41096635				chr19:41096328-41096329;chr19:41096635-41096636		26;2	15;0	58;2	45;2	72;0	44;0	55;0	53;0
K	jcn_only_AA	GPX4,SUPT5H	chr19	+	chr19:1106266-1106398	chr19:1106266-1106376		chr19:1106377-1106398	chr19:1106398-1106399		290;1	178;2	427;3	339;3	453;9	286;2	397;7	420;2
K	intron_retention	BCL3	chr19	+	chr19:45262099-45262684				chr19:45262098-45262099;chr19:45262684-45262685		19;0	102;3	42;0	82;2	45;0	91;0	26;0	134;0
K	alternative_first_exon	AZU1	chr19	+	chr19:825198-828229	chr19:827905-828229	chr19:825097-825197	chr19:827836-827904			1;0	0;0	2;2	0;0	3;1	0;1	7;4	0;2
N	alternative_donor	C19orf47,SIGLEC14	chr19	-	chr19:40847798-40854230	chr19:40847798-40853095		chr19:40853096-40854230	chr19:40854230-40854231		0;0	0;0	9;0	3;0	5;0	2;0	2;0	2;0
K	intron_retention	C19orf66	chr19	+	chr19:10200055-10200332				chr19:10200054-10200055;chr19:10200332-10200333		0;0	0;0	0;2	0;6	0;0	0;2	2;0	9;2
K	jcn_only_AA	HSH2D	chr19	+	chr19:16263452-16263852	chr19:16263452-16263841		chr19:16263842-16263852	chr19:16263852-16263853		0;0	2;0	3;0	35;5	0;0	11;0	0;0	17;0
K	intron_retention	LAIR1	chr19	-	chr19:54871680-54872522				chr19:54871679-54871680;chr19:54872522-54872523		84;0	172;2	178;3	110;2	195;0	288;5	182;0	353;5
K	intron_retention	LILRA6,LILRB3	chr19	-	chr19:54722283-54722513				chr19:54722282-54722283;chr19:54722513-54722514		53;2	50;5	72;2	155;10	47;4	88;2	45;3	128;7
K	alternative_first_exon	AC005614.5,ZNF780A	chr19	-	chr19:40596143-40596812	chr19:40596143-40596700	chr19:40596813-40596845	chr19:40596701-40596810			0;1	0;0	0;2	0;0	5;4	0;1	0;1	0;1
K	alternative_first_exon	GPX4	chr19	+	chr19:1104127-1105184	chr19:1104929-1105184	chr19:1103925-1104126	chr19:1104649-1104928			80;5	50;2	133;8	95;4	108;6	72;5	97;5	106;7
K	intron_retention	BABAM1,CTD-2278I10.6	chr19	+	chr19:17378337-17379602				chr19:17378336-17378337;chr19:17379602-17379603		8;3	10;3	39;5	27;2	43;2	17;2	50;7	33;3
K	jcn_only_AA	LILRA6,LILRB3	chr19	-	chr19:54722708-54722997	chr19:54722736-54722997		chr19:54722708-54722735	chr19:54722707-54722708		39;0	56;0	56;0	130;7	49;0	89;9	33;0	100;0
K	intron_retention	STXBP2	chr19	+	chr19:7704694-7705616				chr19:7704693-7704694;chr19:7705616-7705617		45;0	32;3	117;2	132;5	126;2	102;2	107;2	99;7
K	intron_retention	TMEM259	chr19	-	chr19:1011499-1011578				chr19:1011498-1011499;chr19:1011578-1011579		49;0	58;0	83;0	74;0	106;2	66;2	88;0	92;0
K	cassette	PLEKHA4	chr19	-	chr19:49357522-49362116	chr19:49357522-49360678;chr19:49360754-49362116		chr19:49360679-49360753			0;0	0;0	0;0	2;3	0;0	2;5	0;0	0;0
K	intron_retention	PTGIR	chr19	-	chr19:47127495-47128253				chr19:47127494-47127495;chr19:47128253-47128254		2;0	38;5	5;0	38;9	0;0	47;5	0;0	55;2
K	intron_retention	DNM2	chr19	+	chr19:10906876-10909161				chr19:10906875-10906876;chr19:10909161-10909162		39;0	30;0	90;2	63;0	98;0	65;0	92;2	55;2
K	jcn_only_AA	URI1	chr19	+	chr19:30503439-30506442	chr19:30503439-30505793		chr19:30505794-30506442	chr19:30506442-30506443		2;5	0;5	9;10	0;8	5;15	0;11	6;14	0;7
K	alternative_acceptor	LILRB2	chr19	-	chr19:54781452-54781742	chr19:54781455-54781742		chr19:54781452-54781454	chr19:54781451-54781452		84;23	159;56	57;28	174;91	134;42	427;162	76;26	344;181
K	coord_cassette	FCGRT	chr19	+	chr19:50016731-50027763	chr19:50016731-50017138;chr19:50017391-50017467;chr19:50017744-50027763		chr19:50017139-50017390;chr19:50017468-50017743			0;628	0;143	13;1218	0;562	0;1661	0;521	0;1353	0;639
K	jcn_only_AD	UBA52	chr19	+	chr19:18682698-18684102	chr19:18682720-18684102		chr19:18682698-18682719	chr19:18682697-18682698		126;214	65;139	260;365	106;192	395;498	161;199	411;503	194;282
K	cassette	CARD8	chr19	-	chr19:48735068-48737659	chr19:48735068-48735709;chr19:48735751-48737659		chr19:48735710-48735750			0;15	0;6	0;17	2;18	3;23	0;13	0;12	0;16
N	alternative_acceptor	LILRB1,SAE1	chr19	+	chr19:47706998-47712415	chr19:47706998-47708360		chr19:47708361-47712415	chr19:47712415-47712416		19;0	9;0	56;0	18;1	103;1	19;0	92;1	32;0
K	intron_retention	CD37	chr19	+	chr19:49838833-49838970				chr19:49838832-49838833;chr19:49838970-49838971		8;63	6;9	11;40	0;27	14;64	10;29	11;38	10;17
K	cassette	ADGRE2	chr19	-	chr19:14863339-14866465	chr19:14863339-14865765;chr19:14865940-14866465		chr19:14865766-14865939			0;28	0;94	0;16	0;10	0;27	2;44	0;36	0;98
K	alternative_acceptor	MYADM	chr19	+	chr19:54371198-54373007	chr19:54371198-54372943		chr19:54372944-54373007	chr19:54373007-54373008		28;6	0;2	26;6	18;1	38;10	8;2	22;7	19;3
N	alternative_acceptor	CTD-2616J11.11,ETFB	chr19	-	chr19:51856452-51857403	chr19:51856545-51857403		chr19:51856452-51856544	chr19:51856451-51856452		0;18	0;13	0;58	0;18	2;63	0;20	0;60	0;33
K	alternative_last_exon	CEACAM21	chr19	+	chr19:42092225-42092816	chr19:42092225-42092506	chr19:42092817-42093197	chr19:42092507-42092548			1;0	0;0	4;2	1;0	6;0	1;0	3;0	2;2
K	alternative_donor	AKT1S1	chr19	-	chr19:50376560-50379859;chr19:50376560-50380493	chr19:50376560-50380281		chr19:50379860-50380281;chr19:50380282-50380493	chr19:50380281-50380282;chr19:50380493-50380494		7;2	10;5	14;1	36;21	13;6	30;5	9;6	40;16
K	intron_retention	CD37	chr19	+	chr19:49842671-49843507				chr19:49842670-49842671;chr19:49843507-49843508		51;10	2;0	59;8	25;0	76;8	34;5	64;7	34;11
K	intron_retention	U2AF1L4	chr19	-	chr19:36235323-36236025				chr19:36235322-36235323;chr19:36236025-36236026		5;4	2;4	0;0	3;0	0;0	0;3	0;2	5;2
K	intron_retention	CALR	chr19	+	chr19:13049585-13049947				chr19:13049584-13049585;chr19:13049947-13049948		330;3	123;0	1619;5	313;5	1297;6	258;0	1057;6	386;0
K	intron_retention	TBC1D17	chr19	+	chr19:50386334-50386907				chr19:50386333-50386334;chr19:50386907-50386908		10;0	5;11	11;3	7;42	17;2	3;35	11;0	3;51
N	alternative_acceptor		chr19	-	chr19:55832462-55833165	chr19:55832476-55833165		chr19:55832462-55832475	chr19:55832461-55832462		0;0	0;0	0;0	10;1	0;0	0;0	0;0	3;0
K	jcn_only_AD	DEDD2	chr19	-	chr19:42703982-42706202;chr19:42703982-42713851	chr19:42703982-42708613					15;0	7;0	20;0	18;0	20;0	14;0	18;0	33;3
K	alternative_first_exon	RTN2	chr19	-	chr19:45992812-45997423	chr19:45992812-45996417	chr19:45997424-45997678	chr19:45996418-45996636			2;5	1;1	5;0	1;1	2;6	1;1	6;2	2;3
N	coord_cassette	HSD17B14	chr19	-	chr19:49318399-49337532	chr19:49318399-49334924;chr19:49335017-49335922;chr19:49335990-49337532		chr19:49334925-49335016;chr19:49335923-49335989			0;27	0;5	0;106	0;32	0;75	0;19	3;44	0;19
K	intron_retention	PLEKHJ1	chr19	-	chr19:2233905-2233996				chr19:2233904-2233905;chr19:2233996-2233997		26;0	9;0	35;2	40;5	72;6	11;0	48;3	23;2
K	coord_cassette	CARD8	chr19	-	chr19:48718642-48733694	chr19:48718642-48724986;chr19:48725113-48726975;chr19:48727126-48733694		chr19:48724987-48725112;chr19:48726976-48727125			0;3	0;1	0;1	0;3	2;4	0;4	0;7	0;4
N	jcn_only_AA	CD33	chr19	+	chr19:55146748-55178144	chr19:55146748-55147007					0;40	0;120	0;51	0;126	16;115	0;273	0;86	0;263
N	alternative_donor	ATP13A1,RPS16	chr19	-	chr19:19766743-19766862	chr19:19766743-19766858		chr19:19766859-19766862	chr19:19766862-19766863		14;0	30;0	47;0	50;1	38;0	49;0	30;0	66;0
K	cassette	HNRNPM	chr19	+	chr19:8539129-8550486	chr19:8539129-8548041;chr19:8548096-8550486		chr19:8548042-8548095			0;24	0;32	0;54	9;34	14;83	0;27	0;77	0;32
K	jcn_only_AD	ARID3A	chr19	+	chr19:925921-929261	chr19:926060-929261		chr19:925921-926059	chr19:925920-925921		0;2	0;0	0;0	0;2	5;0	0;0	0;0	0;3
K	alternative_acceptor	AP2S1	chr19	-	chr19:47342836-47349249	chr19:47342878-47349249		chr19:47342836-47342877	chr19:47342835-47342836		199;1	76;0	428;9	142;4	716;9	153;0	615;8	172;1
K	intron_retention	URI1	chr19	+	chr19:30503439-30505793				chr19:30503438-30503439;chr19:30505793-30505794		5;0	5;2	10;0	8;0	15;2	11;0	14;0	7;0
K	jcn_only_AD	C3	chr19	-	chr19:6679220-6679417	chr19:6679220-6679392		chr19:6679393-6679417	chr19:6679417-6679418		15;13	8;0	143;0	234;0	20;0	20;0	18;0	23;0
K	intron_retention	TMEM205	chr19	-	chr19:11456305-11456683				chr19:11456304-11456305;chr19:11456683-11456684		0;0	0;3	6;3	0;3	0;3	2;2	3;3	2;5
K	intron_retention	CIRBP	chr19	+	chr19:1274440-1274647				chr19:1274439-1274440;chr19:1274647-1274648		14;5	6;2	13;8	15;7	18;7	10;2	14;5	16;3
N	jcn_only_AA		chr19	-	chr19:50381570-50381749;chr19:50381605-50381749	chr19:50381615-50381749					0;0	0;0	0;0	16;73	0;0	0;55	0;0	5;74
N	alternative_first_exon	FXYD5	chr19	+	chr19:35651705-35657044	chr19:35655149-35657044	chr19:35651612-35651704	chr19:35654938-35655148			1;193	1;42	1;129	1;52	1;245	3;76	1;223	1;105
K	jcn_only_AA	LILRB4	chr19	+	chr19:55178201-55179088	chr19:55178201-55179085		chr19:55179086-55179088	chr19:55179088-55179089		114;98	168;120	170;142	911;526	202;145	1090;645	240;110	1145;680
K	intron_retention	ARHGEF1	chr19	+	chr19:42402263-42402590				chr19:42402262-42402263;chr19:42402590-42402591		2;9	0;0	11;7	10;7	16;8	0;2	18;8	0;7
N	alternative_donor	LILRB1	chr19	+	chr19:55146748-55147007	chr19:55146765-55147007		chr19:55146748-55146764	chr19:55146747-55146748		40;0	120;0	51;0	126;0	115;0	273;0	86;0	263;2
K	intron_retention	AD000671.6,U2AF1L4	chr19	-	chr19:36235047-36235223				chr19:36235046-36235047;chr19:36235223-36235224		10;0	3;0	17;2	7;0	6;5	7;2	11;2	11;3
K	intron_retention	PLAUR	chr19	-	chr19:44153296-44156376				chr19:44153295-44153296;chr19:44156376-44156377		118;0	157;0	322;0	834;5	178;2	830;3	165;0	795;2
K	intron_retention	ZNF266	chr19	-	chr19:9529572-9529726				chr19:9529571-9529572;chr19:9529726-9529727		0;5	0;2	5;5	2;2	2;5	0;0	7;2	0;5
K	cassette	RASGRP4	chr19	-	chr19:38904115-38907691	chr19:38904115-38905487;chr19:38905764-38907691		chr19:38905488-38905763			0;13	0;0	0;5	0;0	2;18	0;2	0;16	0;3
N	jcn_only_AA		chr19	+	chr19:42875635-42880402	chr19:42875635-42879658		chr19:42879659-42880402	chr19:42880402-42880403		0;5	0;15	0;5	0;3	2;7	0;5	0;6	0;5
K	cassette	CD33	chr19	+	chr19:51729338-51738411	chr19:51729338-51729564;chr19:51729613-51738411		chr19:51729565-51729612			0;19	0;10	0;29	0;6	6;61	0;16	0;53	0;25
K	alternative_acceptor	TMEM205	chr19	-	chr19:11456305-11456802	chr19:11456414-11456802		chr19:11456305-11456413	chr19:11456304-11456305		14;2	24;4	56;4	35;7	51;5	22;3	47;5	49;6
N	jcn_only_AA		chr19	-	chr19:34883474-34885382;chr19:34883724-34885382;chr19:34882974-34885382;chr19:34883175-34885382	chr19:34883705-34885382					0;0	9;0	0;0	0;0	5;2	2;0	5;0	6;0
K	jcn_only_AA	ILF3	chr19	+	chr19:10794647-10795534	chr19:10794647-10795091		chr19:10795092-10795534	chr19:10795534-10795535		0;11	3;5	0;31	2;14	2;51	0;8	0;56	0;13
K	intron_retention	P2RY11	chr19	+	chr19:10222417-10224308				chr19:10222416-10222417;chr19:10224308-10224309		20;2	5;2	67;4	9;0	14;0	5;0	31;7	8;2
K	cassette	SIGLEC7	chr19	+	chr19:51646060-51648168	chr19:51646060-51647662;chr19:51647942-51648168		chr19:51647663-51647941			2;39	2;18	6;38	0;6	6;98	0;22	7;75	3;34
K	jcn_only_AA	LILRB4	chr19	+	chr19:55174520-55175291	chr19:55174520-55174989					0;95	0;135	0;131	13;740	0;165	34;886	0;164	27;942
N	alternative_acceptor	SIRT2	chr19	-	chr19:39380596-39380742	chr19:39380602-39380742		chr19:39380596-39380601	chr19:39380595-39380596		0;13	2;5	0;31	0;10	0;40	0;7	0;35	0;16
K	cassette	STXBP2	chr19	+	chr19:7712134-7712610	chr19:7712134-7712239;chr19:7712398-7712610		chr19:7712240-7712397			0;39	0;43	0;111	0;85	2;106	0;79	0;103	0;101
N	alternative_acceptor	MBD3	chr19	-	chr19:1578156-1578333	chr19:1578158-1578333		chr19:1578156-1578157	chr19:1578155-1578156		0;12	0;8	0;22	0;12	0;34	0;13	0;27	2;17
K	jcn_only_AA	CTD-3214H19.4,STXBP2	chr19	+	chr19:7704694-7705616;chr19:7704694-7705583	chr19:7704694-7705625		chr19:7705584-7705616;chr19:7705617-7705625	chr19:7705616-7705617;chr19:7705625-7705626		45;0	32;0	119;0	132;17	126;0	102;0	107;23	99;0
K	alternative_donor	HNRNPUL1	chr19	+	chr19:41770598-41774127	chr19:41770704-41774127		chr19:41770598-41770703	chr19:41770597-41770598		0;21	0;18	0;49	0;31	0;63	2;32	0;65	0;42
N	jcn_only_AA		chr19	-	chr19:55832462-55833165	chr19:55832476-55833165		chr19:55832462-55832475	chr19:55832461-55832462		0;0	0;0	0;0	10;2	0;0	0;0	0;0	3;0
K	intron_retention	AC010642.1,ERVK3-1	chr19	+	chr19:58823829-58826113				chr19:58823828-58823829;chr19:58826113-58826114		17;0	8;0	34;2	0;2	25;0	9;0	31;3	18;0
N	alternative_acceptor	GPX4	chr19	+	chr19:1106459-1106571;chr19:1106459-1106538	chr19:1106459-1106522		chr19:1106523-1106538;chr19:1106539-1106571	chr19:1106538-1106539;chr19:1106571-1106572		158;0	93;0	240;0	198;0	245;0	187;2	226;0	212;0
K	alternative_donor	BCL3	chr19	+	chr19:45261671-45261980	chr19:45261731-45261980		chr19:45261671-45261730	chr19:45261670-45261671		10;0	45;1	41;0	75;4	43;0	60;0	14;0	126;2
N	jcn_only_AA		chr19	-	chr19:34883705-34885382;chr19:34883474-34885382;chr19:34882974-34885382;chr19:34883175-34885382	chr19:34883724-34885382					0;0	9;0	0;0	0;0	2;5	2;0	0;5	0;6
N	coord_cassette	KEAP1	chr19	-	chr19:10597495-10602252	chr19:10597495-10599867;chr19:10600045-10600323;chr19:10600530-10602252		chr19:10599868-10600044;chr19:10600324-10600529			0;30	0;27	0;51	0;72	2;53	0;41	0;57	0;56
K	alternative_acceptor	SIGLEC7	chr19	+	chr19:51646060-51647850	chr19:51646060-51647662		chr19:51647663-51647850	chr19:51647850-51647851		0;33	3;12	0;29	0;5	0;80	0;18	0;63	0;29
N	alternative_donor	GRAMD1A	chr19	+	chr19:35514690-35516952;chr19:35514452-35516952	chr19:35514719-35516952		chr19:35514452-35514689;chr19:35514690-35514718	chr19:35514451-35514452;chr19:35514689-35514690		14;0	219;7	14;0	442;6	19;0	357;5	24;0	476;12
N	jcn_only_AA	GRAMD1A	chr19	+	chr19:35514452-35516952	chr19:35514452-35514600		chr19:35514601-35516952	chr19:35516952-35516953		14;0	213;0	14;0	426;8	19;0	353;0	24;0	472;11
K	intron_retention	USF2	chr19	+	chr19:35769696-35769872				chr19:35769695-35769696;chr19:35769872-35769873		6;58	0;23	0;82	0;13	9;105	0;32	11;113	3;31
K	intron_retention	TOMM40	chr19	+	chr19:45394572-45394663				chr19:45394571-45394572;chr19:45394663-45394664		0;2	0;0	6;3	0;0	7;0	0;0	2;6	0;0
K	alternative_acceptor	IL4I1,NUP62	chr19	-	chr19:50431073-50432582	chr19:50431106-50432582		chr19:50431073-50431105	chr19:50431072-50431073		8;5	22;12	11;6	50;31	22;15	35;24	25;13	58;29
K	intron_retention	MAN2B1	chr19	-	chr19:12769159-12769241				chr19:12769158-12769159;chr19:12769241-12769242		376;0	178;0	326;4	255;3	473;4	295;2	433;2	381;3
K	alternative_donor	ARID3A	chr19	+	chr19:925921-929261	chr19:926060-929261		chr19:925921-926059	chr19:925920-925921		0;1	0;0	0;0	0;1	5;0	0;0	0;0	0;1
K	alternative_donor	RUVBL2	chr19	+	chr19:49497160-49502575	chr19:49497181-49502575		chr19:49497160-49497180	chr19:49497159-49497160		0;4	0;0	0;1	0;0	0;6	0;0	2;7	0;1
K	intron_retention	AKAP8L	chr19	-	chr19:15508667-15510112				chr19:15508666-15508667;chr19:15510112-15510113		13;4	3;2	25;3	17;0	22;2	22;0	18;4	20;3
N	intron_retention		chr19	-	chr19:50390547-50390638				chr19:50390546-50390547;chr19:50390638-50390639		0;0	0;3	0;7	0;40	0;3	8;22	0;0	0;27
K	intron_retention	MAN2B1	chr19	-	chr19:12766694-12767384				chr19:12766693-12766694;chr19:12767384-12767385		164;6	105;4	223;2	170;6	315;10	223;3	306;8	247;7
K	jcn_only_AA	ADGRE2	chr19	-	chr19:14877922-14883153	chr19:14879747-14883153		chr19:14877922-14879746	chr19:14877921-14877922		23;0	49;0	16;0	11;0	31;0	36;0	28;0	73;10
N	intron_retention		chr19	-	chr19:50390021-50390450				chr19:50390020-50390021;chr19:50390450-50390451		0;0	0;0	0;0	0;6	0;0	11;0	0;0	31;0
K	alternative_donor	FBXL12,KANK2	chr19	-	chr19:9929294-9929429	chr19:9929294-9929403		chr19:9929404-9929429	chr19:9929429-9929430		0;1	0;1	0;3	0;7	0;4	0;7	0;3	2;12
K	cassette	LILRB5	chr19	-	chr19:54759446-54760351	chr19:54759446-54759905;chr19:54760206-54760351		chr19:54759906-54760205			3;110	0;6	10;122	3;6	23;301	6;36	18;248	0;34
K	alternative_donor	DPP9,RANBP3	chr19	-	chr19:5928099-5931429	chr19:5928099-5931414		chr19:5931415-5931429	chr19:5931429-5931430		9;4	5;5	19;6	8;8	23;10	9;5	17;10	11;7
K	alternative_donor	TRAPPC5	chr19	+	chr19:7745936-7747127;chr19:7745765-7747127	chr19:7745913-7747127		chr19:7745765-7745912;chr19:7745913-7745935	chr19:7745764-7745765;chr19:7745912-7745913		5;0	2;0	35;4	7;1	33;1	7;0	45;2	14;1
K	jcn_only_AD	DHX34	chr19	+	chr19:47879818-47880356	chr19:47880247-47880356					0;0	0;0	6;0	7;0	6;0	5;0	10;3	6;0
K	jcn_only_AD	CCDC9	chr19	+	chr19:47760912-47761586;chr19:47759867-47761586	chr19:47761167-47761586		chr19:47759867-47760911;chr19:47760912-47761166	chr19:47759866-47759867;chr19:47760911-47760912		0;0	0;2	7;0	15;3	7;0	2;0	6;0	18;0
N	jcn_only_AD		chr19	-	chr19:3779450-3779539	chr19:3779450-3779530		chr19:3779531-3779539	chr19:3779539-3779540		0;51	0;6	0;15	0;2	0;51	0;0	3;67	0;0
K	alternative_first_exon	PDE4A	chr19	+	chr19:10541763-10556893;chr19:10528542-10556893	chr19:10531761-10556893	chr19:10541521-10541762;chr19:10528336-10528541	chr19:10531331-10531760			5;1	3;1	8;0	7;1	6;0	9;1	7;0	14;3
N	jcn_only_AA	ETHE1	chr19	-	chr19:44030469-44030666	chr19:44030502-44030666		chr19:44030469-44030501	chr19:44030468-44030469		0;20	0;8	0;44	0;26	3;45	0;13	0;56	0;30
K	alternative_donor	CCDC9	chr19	+	chr19:47760912-47761586;chr19:47761167-47761586	chr19:47759867-47761586		chr19:47759867-47760911;chr19:47760912-47761166	chr19:47759866-47759867;chr19:47760911-47760912		0;0	1;0	0;7	2;15	0;7	1;2	0;6	2;7
K	intron_retention	C19orf66	chr19	+	chr19:10202030-10202151				chr19:10202029-10202030;chr19:10202151-10202152		5;3	15;2	16;7	82;36	7;0	44;18	6;4	59;16
K	alternative_acceptor	ADGRE2	chr19	-	chr19:14866657-14867049	chr19:14866690-14867049		chr19:14866657-14866689	chr19:14866656-14866657		0;7	8;37	0;7	0;8	0;11	0;20	0;17	8;42
N	alternative_donor	SLC27A1	chr19	+	chr19:17599927-17608063	chr19:17602238-17608063		chr19:17599927-17602237	chr19:17599926-17599927		19;1	2;0	24;1	0;2	33;1	8;1	26;1	6;1
K	alternative_first_exon	BBC3,ZNF83	chr19	-	chr19:47731704-47735771	chr19:47731704-47734185	chr19:47735772-47736023	chr19:47734186-47734451			0;2	0;1	0;1	1;2	0;0	2;1	0;0	1;1
K	intron_retention	MRPL4	chr19	+	chr19:10369199-10369284				chr19:10369198-10369199;chr19:10369284-10369285		15;0	8;0	23;2	13;0	51;2	9;0	59;2	14;0
K	intron_retention	A1BG-AS1	chr19	+	chr19:58865224-58865734				chr19:58865223-58865224;chr19:58865734-58865735		2;0	0;2	3;3	0;0	0;0	5;2	2;6	2;5
K	intron_retention	PVR	chr19	+	chr19:45161179-45164558				chr19:45161178-45161179;chr19:45164558-45164559		0;0	6;0	5;0	7;3	3;0	0;0	2;0	0;0
N	jcn_only_AD		chr19	-	chr19:4446918-4447555	chr19:4446918-4447546		chr19:4447547-4447555	chr19:4447555-4447556		0;68	0;44	2;109	0;66	0;97	0;73	0;103	0;83
K	jcn_only_AA	PNPLA6,ZNF444	chr19	+	chr19:7616324-7618760	chr19:7616324-7618757		chr19:7618758-7618760	chr19:7618760-7618761		25;18	11;5	38;27	26;13	28;20	13;11	26;30	20;22
K	jcn_only_AA	AC007192.4,IFI30,ZNF30	chr19	+	chr19:35422898-35424531	chr19:35422898-35424528		chr19:35424529-35424531	chr19:35424531-35424532		0;0	0;0	0;2	0;0	2;0	0;0	0;2	0;0
N	alternative_acceptor	ETHE1	chr19	-	chr19:44030469-44030666	chr19:44030502-44030666		chr19:44030469-44030501	chr19:44030468-44030469		0;14	0;6	0;25	0;16	3;33	0;12	0;33	0;18
N	intron_retention		chr19	-	chr19:51875427-51875632				chr19:51875426-51875427;chr19:51875632-51875633		0;0	0;6	0;0	0;3	0;0	0;2	0;0	2;2
K	jcn_only_AA	C19orf54	chr19	-	chr19:41249887-41250463	chr19:41250102-41250463					0;3	0;2	0;6	0;0	0;5	0;2	3;8	0;0
K	jcn_only_AA	LILRB1,ZNF71	chr19	+	chr19:55147061-55147947	chr19:55147061-55147944		chr19:55147945-55147947	chr19:55147947-55147948		27;17	80;51	59;35	89;44	84;51	215;102	58;38	239;119
K	intron_retention	LILRB5	chr19	-	chr19:54756267-54756348				chr19:54756266-54756267;chr19:54756348-54756349		130;5	14;0	169;4	15;0	409;14	38;0	301;11	38;0
K	cassette	SMARCA4	chr19	+	chr19:11145809-11151982	chr19:11145809-11150133;chr19:11150230-11151982		chr19:11150134-11150229			7;1	10;2	25;1	20;1	22;1	5;0	23;3	11;4
K	alternative_last_exon	ZNF616	chr19	-	chr19:52620278-52627175	chr19:52625711-52627175	chr19:52616344-52620277	chr19:52625522-52625710			8;0	3;0	9;1	4;0	11;1	4;0	10;0	5;0
N	intron_retention		chr19	-	chr19:50388144-50389664				chr19:50388143-50388144;chr19:50389664-50389665		0;0	0;0	0;0	26;11	0;0	17;8	0;0	27;8
K	intron_retention	CTB-50L17.10	chr19	+	chr19:4501330-4501922				chr19:4501329-4501330;chr19:4501922-4501923		18;2	7;0	18;0	7;0	24;0	11;2	14;0	15;2
N	intron_retention		chr19	+	chr19:49468740-49468842				chr19:49468739-49468740;chr19:49468842-49468843		0;16024	0;5524	10;50136	0;25902	11;66378	0;20751	0;50161	0;20545
K	cassette	ZNF160	chr19	-	chr19:53589575-53594889	chr19:53589575-53594665;chr19:53594783-53594889		chr19:53594666-53594782			2;5	0;3	0;2	0;6	6;6	5;4	3;2	7;6
N	intron_retention		chr19	-	chr19:13256195-13260381				chr19:13256194-13256195;chr19:13260381-13260382		0;21	0;6	0;25	0;3	9;44	0;3	14;45	0;5
K	jcn_only_AD	CCDC130	chr19	+	chr19:13870087-13873112	chr19:13872383-13873112					0;0	5;0	13;0	10;0	8;0	11;2	6;0	8;0
K	intron_retention	NFKBID	chr19	-	chr19:36387961-36388552				chr19:36387960-36387961;chr19:36388552-36388553		3;0	0;0	3;0	6;5	10;0	7;0	13;2	10;0
K	intron_retention	CCDC159	chr19	+	chr19:11465373-11465548				chr19:11465372-11465373;chr19:11465548-11465549		2;0	0;0	3;0	0;3	0;0	3;2	0;3	0;4
N	intron_retention		chr19	-	chr19:44162750-44169467				chr19:44162749-44162750;chr19:44169467-44169468		0;0	0;0	0;3	0;7	0;3	3;7	0;0	3;6
N	jcn_only_AA	MBD3	chr19	-	chr19:1578156-1578333	chr19:1578158-1578333		chr19:1578156-1578157	chr19:1578155-1578156		0;24	0;16	0;45	0;19	0;68	0;27	0;55	2;34
K	alternative_last_exon	ILF3	chr19	+	chr19:10794647-10798021	chr19:10794647-10795534,chr19:10794647-10795091	chr19:10798022-10798384	chr19:10795535-10796441			22;22	17;12	48;54	21;18	56;70	20;13	58;66	24;15
K	intron_retention		chr19	-	chr19:50413142-50430950				chr19:50413141-50413142;chr19:50430950-50430951		28;0	72;0	52;0	123;10	78;2	102;0	66;0	134;6
K	alternative_donor	CD37	chr19	+	chr19:49838833-49838970	chr19:49838867-49838970		chr19:49838833-49838866	chr19:49838832-49838833		8;104	6;22	11;92	0;57	14;178	10;64	11;116	10;72
K	alternative_donor	ZNF816	chr19	-	chr19:53459358-53465979	chr19:53459358-53465969		chr19:53465970-53465979	chr19:53465979-53465980		2;0	2;0	5;1	0;0	0;0	0;1	0;0	0;0
K	cassette	CARD8	chr19	-	chr19:48718642-48724986	chr19:48718642-48722127;chr19:48722270-48724986		chr19:48722128-48722269			3;19	0;9	5;25	2;27	3;41	6;24	8;31	2;34
K	alternative_first_exon	POLD1	chr19	+	chr19:50887648-50902107	chr19:50898408-50902107	chr19:50887580-50887647	chr19:50898282-50898407			4;1	3;0	10;0	0;0	17;2	4;0	17;4	0;0
N	jcn_only_AD	CD33	chr19	+	chr19:51738919-51742772	chr19:51738932-51742772		chr19:51738919-51738931	chr19:51738918-51738919		0;19	0;14	0;45	0;6	9;74	0;23	0;90	0;43
K	alternative_donor	SH3GL1	chr19	-	chr19:4366992-4400320	chr19:4366992-4390048		chr19:4390049-4400320	chr19:4400320-4400321		28;0	7;0	47;0	23;0	70;0	13;0	66;0	10;0
K	cassette	SIGLEC10	chr19	-	chr19:51918870-51919563	chr19:51918870-51919151;chr19:51919422-51919563		chr19:51919152-51919421			2;1	9;28	11;74	0;10	0;27	2;31	2;11	0;24
K	intron_retention	NFKBID	chr19	-	chr19:36387031-36387119				chr19:36387030-36387031;chr19:36387119-36387120		2;0	0;0	8;0	9;0	13;2	0;2	6;0	0;0
K	intron_retention		chr19	+	chr19:47813156-47823037				chr19:47813155-47813156;chr19:47823037-47823038		20;2	0;0	0;0	0;0	0;0	0;0	0;0	0;2
K	intron_retention	UBL5	chr19	+	chr19:9939070-9939267				chr19:9939069-9939070;chr19:9939267-9939268		126;0	94;0	310;0	205;2	410;4	214;0	349;2	276;3
N	alternative_acceptor	TYROBP	chr19	-	chr19:36395528-36398119;chr19:36395537-36398119	chr19:36395861-36398119		chr19:36395528-36395536;chr19:36395537-36395860	chr19:36395527-36395528;chr19:36395536-36395537		668;6	298;3	602;5	636;6	1130;6	710;7	1143;6	1044;9
K	alternative_donor	RPS16	chr19	-	chr19:39924402-39926297	chr19:39924402-39926246		chr19:39926247-39926297	chr19:39926297-39926298		0;274	0;230	0;537	0;173	0;560	0;208	3;566	0;267
K	alternative_last_exon	MEGF8,ZNF85	chr19	+	chr19:21117854-21131549	chr19:21117854-21125606	chr19:21131550-21133503	chr19:21125607-21126783			1;1	0;0	3;0	1;0	3;4	0;2	4;1	1;0
K	alternative_donor	LILRB1	chr19	+	chr19:55144696-55145088	chr19:55144770-55145088		chr19:55144696-55144769	chr19:55144695-55144696		0;22	0;80	0;30	3;70	2;32	2;175	0;25	0;166
K	cassette	ZNF551	chr19	+	chr19:58193613-58197848	chr19:58193613-58196629;chr19:58196754-58197848		chr19:58196630-58196753			0;0	0;0	0;2	0;0	0;3	0;0	2;3	0;0
K	jcn_only_AA	RPS9	chr19	+	chr19:54705478-54711265	chr19:54705478-54710143		chr19:54710144-54711265	chr19:54711265-54711266		0;181	0;172	0;401	2;124	0;447	0;289	0;500	0;323
K	jcn_only_AD	CD37	chr19	+	chr19:49839040-49840165	chr19:49839044-49840165		chr19:49839040-49839043	chr19:49839039-49839040		0;118	0;16	0;98	0;50	11;166	0;76	0;110	6;92
N	alternative_acceptor	BCL2L12,MIA-RAB4B,RAB4B,RAB4B-EGLN2	chr19	+	chr19:41289981-41292569	chr19:41289981-41291653		chr19:41291654-41292569	chr19:41292569-41292570		31;0	31;0	76;0	95;1	53;1	68;1	53;0	95;0
K	alternative_last_exon	C19orf60,SIGLEC9	chr19	+	chr19:51631768-51639218	chr19:51631768-51633147	chr19:51639219-51639908	chr19:51633148-51633567			3;57	2;49	9;92	2;30	11;138	3;56	10;128	4;89
K	intron_retention	LENG8	chr19	+	chr19:54969701-54971945				chr19:54969700-54969701;chr19:54971945-54971946		8;15	8;12	15;13	9;13	13;16	22;5	11;11	15;13
K	coord_cassette	C19orf66	chr19	+	chr19:10197977-10200332	chr19:10197977-10199786;chr19:10199885-10199982;chr19:10200055-10200332		chr19:10199787-10199884;chr19:10199983-10200054			15;0	33;0	28;0	136;5	19;1	89;3	11;0	95;5
K	jcn_only_AA	TNPO2	chr19	-	chr19:12812962-12813636	chr19:12812992-12813636		chr19:12812962-12812991	chr19:12812961-12812962		5;0	14;3	19;3	23;0	20;5	15;5	26;3	23;5
K	alternative_first_exon	PDE4A	chr19	+	chr19:10531761-10556893;chr19:10541763-10556893	chr19:10528542-10556893	chr19:10531331-10531760;chr19:10541521-10541762	chr19:10528336-10528541			5;1	4;0	8;0	8;0	6;0	10;0	6;1	17;0
K	intron_retention	GRAMD1A	chr19	+	chr19:35493730-35500022				chr19:35493729-35493730;chr19:35500022-35500023		0;0	0;4	0;0	0;3	0;0	5;5	0;0	0;3
K	jcn_only_AD	GEMIN7	chr19	+	chr19:45582538-45583164	chr19:45582636-45583164		chr19:45582538-45582635	chr19:45582537-45582538		0;0	0;3	0;3	0;5	5;5	0;0	5;3	0;0
N	alternative_acceptor	FPR3	chr19	+	chr19:52298585-52304725;chr19:52298585-52326991	chr19:52298585-52347564		chr19:52304726-52326991;chr19:52326992-52347564	chr19:52326991-52326992;chr19:52347564-52347565		41;0	20;0	94;6	85;3	68;0	76;0	69;0	93;0
K	intron_retention	PLAUR	chr19	-	chr19:44150701-44156376				chr19:44150700-44150701;chr19:44156376-44156377		36;2	24;2	98;2	255;4	70;2	195;6	61;3	230;2
K	intron_retention	AKT1S1	chr19	-	chr19:50376560-50379859				chr19:50376559-50376560;chr19:50379859-50379860		2;0	2;0	9;0	11;6	7;0	8;2	5;0	16;5
K	alternative_last_exon	ZNF577	chr19	-	chr19:52364232-52380534	chr19:52376960-52380534	chr19:52364157-52364231	chr19:52374535-52376959			1;6	0;2	2;3	1;4	2;6	0;2	1;4	2;4
K	alternative_first_exon	TBCB	chr19	+	chr19:36606577-36606942	chr19:36606831-36606942	chr19:36605888-36606576	chr19:36606740-36606830			9;0	7;0	24;1	14;4	22;2	10;1	24;1	15;1
K	jcn_only_AD	RPS9	chr19	+	chr19:54710593-54711265;chr19:54710331-54711265	chr19:54705478-54711265					295;0	200;0	386;0	123;2	480;0	259;0	523;0	300;0
K	intron_retention	PNPLA6	chr19	+	chr19:7622171-7623735				chr19:7622170-7622171;chr19:7623735-7623736		16;0	8;0	88;0	38;4	48;2	28;2	59;2	43;0
K	cassette	DNASE2	chr19	-	chr19:12989394-12991615	chr19:12989394-12989483;chr19:12989649-12991615		chr19:12989484-12989648			0;165	0;36	0;430	0;108	0;179	0;70	0;177	2;151
K	coord_cassette	TCF3	chr19	-	chr19:1627426-1646353	chr19:1627426-1632036;chr19:1632116-1632330;chr19:1632405-1646353		chr19:1632037-1632115;chr19:1632331-1632404			0;9	0;3	0;9	0;2	6;18	0;1	5;14	0;6
K	cassette	HNRNPUL1	chr19	+	chr19:41810167-41812353	chr19:41810167-41811580;chr19:41811773-41812353		chr19:41811581-41811772			2;46	0;30	0;70	0;50	0;110	0;61	0;116	0;70
K	jcn_only_AD	CLEC4M	chr19	+	chr19:7830749-7831541	chr19:7830956-7831541		chr19:7830749-7830955	chr19:7830748-7830749		13;1	3;0	8;0	5;0	24;0	3;0	23;0	1;0
N	alternative_donor	MCOLN1	chr19	+	chr19:7593590-7593706	chr19:7593608-7593706		chr19:7593590-7593607	chr19:7593589-7593590		57;0	3;0	99;2	15;0	101;3	10;0	86;0	9;0
N	alternative_acceptor		chr19	-	chr19:54781452-54801926	chr19:54800105-54801926		chr19:54781452-54800104	chr19:54781451-54781452		0;6	0;12	0;8	2;26	0;13	0;47	0;10	0;55
N	jcn_only_AD	SAE1	chr19	+	chr19:47706998-47712415	chr19:47708387-47712415		chr19:47706998-47708386	chr19:47706997-47706998		19;0	9;0	56;0	18;0	103;5	19;0	92;6	32;0
K	alternative_acceptor	ADGRE2	chr19	-	chr19:14876617-14877789	chr19:14877194-14877789		chr19:14876617-14877193	chr19:14876616-14876617		0;2	10;7	0;2	0;2	7;2	0;2	0;2	3;8
K	intron_retention	ACP5	chr19	-	chr19:11689473-11689658				chr19:11689472-11689473;chr19:11689658-11689659		40;2	7;0	80;9	8;0	41;7	3;0	50;8	2;0
K	cassette	PLAUR	chr19	-	chr19:44160793-44171732	chr19:44160793-44169467;chr19:44169612-44171732		chr19:44169468-44169611			0;167	0;204	0;533	0;1454	0;326	7;1386	0;313	0;1326
N	jcn_only_AA	LILRA6,LILRB3	chr19	-	chr19:54722283-54722513	chr19:54722286-54722513		chr19:54722283-54722285	chr19:54722282-54722283		53;0	50;0	72;0	155;0	47;0	88;0	45;0	128;2
K	alternative_first_exon	EML2	chr19	-	chr19:46142132-46144898	chr19:46142132-46142614	chr19:46144899-46145006	chr19:46142615-46142685			1;1	1;4	2;11	2;9	1;11	1;6	0;6	2;14
K	alternative_donor	PAK4	chr19	+	chr19:39658943-39660171	chr19:39658953-39660171		chr19:39658943-39658952	chr19:39658942-39658943		0;0	0;0	0;0	2;0	5;2	2;0	6;0	5;0
N	jcn_only_AA	AC010642.1,BAX,ERVK3-1	chr19	+	chr19:49464172-49464788	chr19:49464172-49464739		chr19:49464740-49464788	chr19:49464788-49464789		22;0	19;0	103;6	95;10	94;14	49;8	80;9	64;0
K	alternative_acceptor	RFXANK,SPHK2	chr19	+	chr19:19304943-19307774	chr19:19304943-19307771		chr19:19307772-19307774	chr19:19307774-19307775		7;4	11;3	23;7	22;10	23;6	15;3	22;9	19;8
N	intron_retention	CARD8	chr19	-	chr19:48735751-48737085				chr19:48735750-48735751;chr19:48737085-48737086		0;6	0;3	0;3	0;7	0;6	0;3	2;5	0;5
K	intron_retention	CD209	chr19	-	chr19:7809979-7810403				chr19:7809978-7809979;chr19:7810403-7810404		15;0	2;0	14;0	7;0	51;0	10;0	39;3	9;0
N	cassette	C19orf38	chr19	+	chr19:10969020-10973845	chr19:10969020-10970590;chr19:10970635-10973845		chr19:10970591-10970634			0;22	0;10	0;1	0;11	2;18	0;21	0;23	0;24
K	intron_retention	TBCB	chr19	+	chr19:36607087-36611611				chr19:36607086-36607087;chr19:36611611-36611612		31;0	22;0	65;3	59;0	97;2	41;0	60;0	57;2
K	intron_retention	PTBP1	chr19	+	chr19:807903-808359				chr19:807902-807903;chr19:808359-808360		31;3	27;2	90;0	57;0	134;2	35;0	119;2	58;0
K	cassette	PTBP1	chr19	+	chr19:806557-808359	chr19:806557-807868;chr19:807903-808359		chr19:807869-807902			0;36	0;25	0;80	2;46	3;108	0;29	0;111	3;50
K	intron_retention	PLD3	chr19	+	chr19:40883793-40883892				chr19:40883792-40883793;chr19:40883892-40883893		1616;0	798;0	2042;0	2250;4	2474;6	1672;2	2477;0	2570;3
K	intron_retention	ATF5	chr19	+	chr19:50433123-50433988				chr19:50433122-50433123;chr19:50433988-50433989		0;0	0;2	0;0	0;3	0;2	0;0	5;0	60;4
K	jcn_only_AD	PRKD2	chr19	-	chr19:47219793-47220207	chr19:47219793-47220071		chr19:47220072-47220207	chr19:47220207-47220208		0;2	0;0	0;0	0;9	0;0	2;2	0;0	2;10
K	jcn_only_AD	AKAP8L	chr19	-	chr19:15508667-15510112	chr19:15508667-15509440		chr19:15509441-15510112	chr19:15510112-15510113		13;0	3;0	25;0	17;0	22;2	22;0	18;0	20;0
K	jcn_only_AA	PAF1	chr19	-	chr19:39876860-39877121	chr19:39877044-39877121		chr19:39876860-39877043	chr19:39876859-39876860		0;26	0;35	0;26	5;20	0;57	0;27	0;49	0;27
K	jcn_only_AD	SCAF1	chr19	+	chr19:50145500-50148277	chr19:50145964-50148277		chr19:50145500-50145963	chr19:50145499-50145500		2;0	6;0	7;0	2;0	7;0	2;3	8;0	6;0
N	jcn_only_AA	LILRA6	chr19	-	chr19:54742966-54743776	chr19:54743540-54743776		chr19:54742966-54743539	chr19:54742965-54742966		57;0	10;0	84;0	59;0	161;2	60;0	82;0	34;0
K	intron_retention	DAZAP1	chr19	+	chr19:1425960-1428840				chr19:1425959-1425960;chr19:1428840-1428841		17;2	32;0	75;0	19;5	72;3	20;0	91;2	52;0
K	intron_retention	RPS11	chr19	+	chr19:50000853-50001173				chr19:50000852-50000853;chr19:50001173-50001174		741;4	435;0	1084;8	363;6	1232;2	499;0	1192;6	643;2
K	jcn_only_AD	ZNF85	chr19	+	chr19:21117854-21131549	chr19:21129196-21131549					2;0	0;0	3;0	0;0	0;0	0;0	7;2	0;0
K	alternative_last_exon	CEACAM21,PGPEP1	chr19	+	chr19:18466822-18474200	chr19:18466822-18468192	chr19:18474201-18480760	chr19:18468193-18468667			2;14	2;5	9;14	1;5	1;20	1;6	1;18	1;16
N	intron_retention		chr19	-	chr19:1578156-1578333				chr19:1578155-1578156;chr19:1578333-1578334		0;0	0;2	0;5	0;2	0;2	0;0	0;3	2;0
K	alternative_donor	PRKD2	chr19	-	chr19:47219793-47220207	chr19:47219793-47220071		chr19:47220072-47220207	chr19:47220207-47220208		0;2	0;2	0;2	0;19	0;3	2;9	0;6	2;11
K	alternative_first_exon	ZNF611	chr19	-	chr19:53219167-53231982	chr19:53219167-53219363	chr19:53231983-53232084	chr19:53219364-53219486			2;0	2;0	5;0	4;0	4;0	4;0	2;1	5;2
K	intron_retention	TYK2	chr19	-	chr19:10463775-10464203				chr19:10463774-10463775;chr19:10464203-10464204		24;0	25;2	24;2	17;0	34;0	15;0	27;0	40;2
N	jcn_only_AA	UBE2M	chr19	-	chr19:59068158-59068258	chr19:59068162-59068258		chr19:59068158-59068161	chr19:59068157-59068158		49;0	33;0	100;2	58;0	85;0	55;0	118;2	82;0
K	alternative_donor	WDR83	chr19	+	chr19:12780895-12780993	chr19:12780912-12780993		chr19:12780895-12780911	chr19:12780894-12780895		0;0	0;2	0;7	0;2	2;5	2;4	0;6	0;3
K	jcn_only_AA	PLA2G4C	chr19	-	chr19:48608671-48609778	chr19:48608702-48609778		chr19:48608671-48608701	chr19:48608670-48608671		0;2	0;7	0;14	2;48	0;3	0;15	0;7	0;22
K	jcn_only_AD	CD37	chr19	+	chr19:49838833-49838970	chr19:49838867-49838970		chr19:49838833-49838866	chr19:49838832-49838833		8;126	6;34	11;139	0;84	14;300	10;95	11;201	10;138
N	jcn_only_AD	C19orf47,SIGLEC14	chr19	-	chr19:40847798-40854230	chr19:40847798-40853095		chr19:40853096-40854230	chr19:40854230-40854231		0;0	0;0	9;0	3;0	5;0	2;0	2;2	2;0
K	jcn_only_AA	RPL28,ZNF557	chr19	+	chr19:7075117-7075686	chr19:7075117-7075665		chr19:7075666-7075686	chr19:7075686-7075687		2;6	0;2	2;2	0;5	7;6	2;2	2;0	0;2
K	coord_cassette	FCGRT	chr19	+	chr19:50017744-50029266	chr19:50017744-50027763;chr19:50028034-50028713;chr19:50028831-50029266		chr19:50027764-50028033;chr19:50028714-50028830			0;622	0;132	0;1094	0;503	0;1645	0;473	3;1321	0;573
N	alternative_acceptor	LILRB1	chr19	+	chr19:55145473-55146091;chr19:55145473-55146038	chr19:55145473-55146041		chr19:55146039-55146041;chr19:55146042-55146091	chr19:55146041-55146042;chr19:55146091-55146092		16;0	59;0	26;0	61;0	40;0	174;0	26;0	152;3
K	alternative_donor	DEDD2	chr19	-	chr19:42713993-42719299	chr19:42713993-42719284		chr19:42719285-42719299	chr19:42719299-42719300		2;11	0;4	2;15	0;11	0;12	2;13	2;10	3;14
K	alternative_donor	MAU2	chr19	+	chr19:19458173-19459697	chr19:19458176-19459697		chr19:19458173-19458175	chr19:19458172-19458173		0;1	0;6	0;3	0;7	0;6	0;4	2;1	0;7
K	cassette	NFIC	chr19	+	chr19:3452665-3456547	chr19:3452665-3453760;chr19:3453915-3456547		chr19:3453761-3453914			14;3	8;4	19;4	10;1	31;11	9;6	20;11	20;4
N	alternative_acceptor	MAN2B1	chr19	-	chr19:12769322-12772073;chr19:12769325-12772073	chr19:12769328-12772073		chr19:12769322-12769324;chr19:12769325-12769327	chr19:12769321-12769322;chr19:12769324-12769325		160;10	80;3	180;7	121;0	237;12	138;0	234;12	182;9
K	jcn_only_AD	ZNF331	chr19	+	chr19:54059163-54072557	chr19:54067047-54072557					5;0	0;0	18;2	5;0	11;0	2;0	9;0	2;0
N	jcn_only_AD	MAST3	chr19	+	chr19:18232733-18233482	chr19:18232938-18233482		chr19:18232733-18232937	chr19:18232732-18232733		0;0	0;0	0;0	0;2	5;10	0;0	0;0	0;0
K	intron_retention	SSBP4	chr19	+	chr19:18544628-18545026				chr19:18544627-18544628;chr19:18545026-18545027		5;4	0;0	9;3	0;0	19;13	0;0	25;13	7;2
K	jcn_only_AA	CTD-3214H19.4,STXBP2	chr19	+	chr19:7704694-7705616;chr19:7704694-7705625	chr19:7704694-7705583		chr19:7705584-7705616;chr19:7705617-7705625	chr19:7705616-7705617;chr19:7705625-7705626		45;0	32;0	117;2	149;0	126;0	102;0	130;0	99;0
K	cassette	DDX39A	chr19	-	chr19:14521147-14521800	chr19:14521147-14521359;chr19:14521418-14521800		chr19:14521360-14521417			10;1	9;0	42;3	17;1	48;4	13;0	67;3	16;5
N	jcn_only_AA	HCST	chr19	+	chr19:36394319-36394673	chr19:36394319-36394551		chr19:36394552-36394673	chr19:36394673-36394674		284;9	106;0	67;5	41;0	224;0	73;5	402;18	227;3
K	cassette	MRI1	chr19	+	chr19:13875924-13879172	chr19:13875924-13876767;chr19:13876944-13879172		chr19:13876768-13876943			2;10	2;3	0;13	0;3	2;10	0;3	0;20	0;4
K	alternative_acceptor	SIGLEC10	chr19	-	chr19:51920205-51920335;chr19:51920031-51920335	chr19:51920061-51920335		chr19:51920031-51920060;chr19:51920061-51920204	chr19:51920030-51920031;chr19:51920060-51920061		0;0	27;4	69;4	6;2	15;1	25;1	15;0	19;6
N	mutually_exclusive	FCGRT	chr19	+	chr19:50016731-50017467,chr19:50017744-50027763	chr19:50016731-50017138,chr19:50017391-50027763	chr19:50017468-50017743	chr19:50017139-50017390			1;1	1;1	1;6	1;1	9;1	1;1	1;1	1;1
N	alternative_donor	C19orf12	chr19	-	chr19:11456092-11456234	chr19:11456092-11456195		chr19:11456196-11456234	chr19:11456234-11456235		0;27	0;27	0;56	0;30	2;74	0;35	0;59	0;43
K	alternative_acceptor	NR2C2AP	chr19	-	chr19:19312851-19313139	chr19:19312857-19313139		chr19:19312851-19312856	chr19:19312850-19312851		0;0	0;0	5;0	0;0	24;2	2;0	19;3	2;0
K	intron_retention	PTOV1	chr19	+	chr19:50361372-50361805				chr19:50361371-50361372;chr19:50361805-50361806		20;0	18;0	38;6	10;5	56;0	17;0	42;0	30;0
N	alternative_donor	GRAMD1A	chr19	+	chr19:35514690-35516952;chr19:35514719-35516952	chr19:35514452-35516952		chr19:35514452-35514689;chr19:35514690-35514718	chr19:35514451-35514452;chr19:35514689-35514690		0;14	13;213	0;14	22;426	0;19	9;353	0;24	16;472
K	jcn_only_AD	PVR	chr19	+	chr19:45162034-45164558;chr19:45161179-45164558	chr19:45162169-45164558					0;3	14;24	6;11	23;49	9;10	5;15	6;10	14;28
N	alternative_donor		chr19	-	chr19:4446918-4447555	chr19:4446918-4447546		chr19:4447547-4447555	chr19:4447555-4447556		0;32	0;25	2;55	0;31	0;58	0;39	0;53	0;47
K	jcn_only_AA	PRKCSH,WDR62	chr19	+	chr19:11558434-11558537	chr19:11558434-11558507		chr19:11558508-11558537	chr19:11558537-11558538		8;0	5;0	27;0	9;0	23;28	5;0	20;24	16;15
K	jcn_only_AD	ADGRE1	chr19	+	chr19:6928223-6934997	chr19:6928322-6934997		chr19:6928223-6928321	chr19:6928222-6928223		3;0	16;0	6;0	203;0	0;0	101;2	5;0	117;0
N	jcn_only_AA		chr19	-	chr19:50381605-50381749;chr19:50381615-50381749	chr19:50381570-50381749					0;0	0;0	0;0	84;5	0;0	55;0	0;0	74;5
K	alternative_acceptor	MED25,RPS15	chr19	+	chr19:1438892-1440024	chr19:1438892-1440017		chr19:1440018-1440024	chr19:1440024-1440025		0;62	0;48	3;169	0;64	0;189	0;73	0;190	0;85
K	intron_retention		chr19	+	chr19:49469174-49469537				chr19:49469173-49469174;chr19:49469537-49469538		27302;6	8099;7	63544;26	30788;41	68830;24	21665;18	57840;23	26451;30
N	intron_retention		chr19	+	chr19:49469174-49469540				chr19:49469173-49469174;chr19:49469540-49469541		18;28	0;15	13;21	0;34	0;20	8;14	26;22	20;27
N	jcn_only_AD	NUP62	chr19	-	chr19:50413142-50432606;chr19:50413142-50432582;chr19:50413142-50430950	chr19:50413142-50432673		chr19:50430951-50432582;chr19:50432583-50432606;chr19:50432607-50432673	chr19:50432582-50432583;chr19:50432606-50432607;chr19:50432673-50432674		33;0	83;0	76;5	148;0	114;0	122;0	99;7	160;0
N	intron_retention		chr19	-	chr19:50382823-50384365				chr19:50382822-50382823;chr19:50384365-50384366		0;5	0;14	0;7	0;66	0;3	0;36	0;3	2;62
K	jcn_only_AA	C19orf60	chr19	+	chr19:18699888-18700288	chr19:18699888-18700222		chr19:18700223-18700288	chr19:18700288-18700289		5;15	5;5	13;35	0;5	20;39	5;3	19;43	2;10
K	cassette	COPE	chr19	-	chr19:19011259-19015579	chr19:19011259-19014076;chr19:19014233-19015579		chr19:19014077-19014232			0;70	0;39	6;147	2;91	7;176	0;72	0;163	0;117
K	alternative_acceptor	STRN4	chr19	-	chr19:47230804-47231150	chr19:47230825-47231150		chr19:47230804-47230824	chr19:47230803-47230804		7;2	14;0	19;1	14;0	19;3	10;3	31;2	19;0
N	jcn_only_AA	HSPBP1	chr19	-	chr19:55776736-55777253	chr19:55776758-55777253		chr19:55776736-55776757	chr19:55776735-55776736		0;5	0;0	0;8	0;3	2;11	0;0	0;19	0;2
K	jcn_only_AA	CD37	chr19	+	chr19:49842671-49843507	chr19:49842671-49842914		chr19:49842915-49843507	chr19:49843507-49843508		51;0	2;0	59;0	25;0	76;3	34;0	64;0	34;0
K	jcn_only_AD	FBXL12,KANK2	chr19	-	chr19:9929294-9929429	chr19:9929294-9929403		chr19:9929404-9929429	chr19:9929429-9929430		0;2	0;2	0;7	0;13	0;6	0;11	0;8	2;23
K	jcn_only_AD	YIF1B	chr19	-	chr19:38796148-38798067	chr19:38796148-38797553					18;2	0;0	57;3	14;0	73;13	19;0	60;2	22;3
N	jcn_only_AD	BSG	chr19	+	chr19:582579-582749	chr19:582583-582749		chr19:582579-582582	chr19:582578-582579		0;164	0;113	0;215	15;176	15;307	23;181	30;327	0;248
K	intron_retention	MYO1F	chr19	-	chr19:8619456-8619537				chr19:8619455-8619456;chr19:8619537-8619538		138;2	66;0	135;0	82;0	190;0	80;0	161;0	142;2
N	intron_retention		chr19	-	chr19:50381905-50382319				chr19:50381904-50381905;chr19:50382319-50382320		0;7	0;16	0;10	7;57	0;5	2;44	0;2	0;63
K	intron_retention	GMFG	chr19	-	chr19:39819189-39819639				chr19:39819188-39819189;chr19:39819639-39819640		76;3	23;0	117;7	67;6	152;10	45;2	185;6	63;3
K	alternative_first_exon	HMHA1	chr19	+	chr19:1067495-1068412	chr19:1067674-1068412	chr19:1067165-1067494	chr19:1067497-1067673			28;0	12;3	28;0	29;8	41;0	15;4	51;2	25;5
N	jcn_only_AD		chr19	-	chr19:50382823-50382942;chr19:50382823-50384365	chr19:50382823-50384294					0;0	0;0	0;0	2;25	0;0	0;10	0;0	2;30
K	cassette	GMFG	chr19	-	chr19:39819714-39823716	chr19:39819714-39820187;chr19:39820267-39823716		chr19:39820188-39820266			0;79	0;22	0;82	0;32	0;119	0;28	5;140	0;48
K	alternative_first_exon	DPY19L3	chr19	+	chr19:32896816-32899122	chr19:32897209-32899122	chr19:32896449-32896815	chr19:32897031-32897208			0;1	0;0	1;3	0;0	0;2	0;0	0;3	0;0
K	jcn_only_AA	PLPPR2	chr19	+	chr19:11468416-11470282	chr19:11468416-11470207		chr19:11470208-11470282	chr19:11470282-11470283		0;11	0;3	0;13	0;2	3;5	0;2	3;3	0;5
K	cassette	MAP4K1	chr19	-	chr19:39078458-39083921	chr19:39078458-39079817;chr19:39079916-39083921		chr19:39079818-39079915			0;3	0;5	2;3	0;1	3;8	0;1	7;9	0;1
N	alternative_donor		chr19	-	chr19:42463101-42463392	chr19:42463101-42463388		chr19:42463389-42463392	chr19:42463392-42463393		0;17	0;17	0;41	0;114	0;33	3;86	0;32	0;94
K	alternative_first_exon	SYMPK	chr19	-	chr19:46357766-46366315	chr19:46357766-46365157	chr19:46366316-46366548	chr19:46365158-46365285			2;0	7;1	6;1	8;3	10;1	8;2	9;3	13;2
K	cassette	SSBP4	chr19	+	chr19:18541741-18542456	chr19:18541741-18542162;chr19:18542229-18542456		chr19:18542163-18542228			9;2	2;2	17;5	8;1	16;13	3;1	18;12	5;1
K	jcn_only_AA	CEACAM21	chr19	+	chr19:42085982-42090702	chr19:42085982-42090699		chr19:42090700-42090702	chr19:42090702-42090703		0;0	0;0	2;0	0;0	3;2	2;0	0;2	2;0
N	alternative_acceptor	MAN2B1	chr19	-	chr19:12769328-12772073;chr19:12769322-12772073	chr19:12769325-12772073		chr19:12769322-12769324;chr19:12769325-12769327	chr19:12769321-12769322;chr19:12769324-12769325		23;147	8;75	27;160	17;104	44;205	13;125	37;209	25;166
N	jcn_only_AA	CERS4,LILRB1	chr19	+	chr19:8321595-8321832	chr19:8321595-8321774		chr19:8321775-8321832	chr19:8321832-8321833		3;2	2;0	0;0	0;0	10;0	0;0	8;0	6;0
K	cassette	CARD8	chr19	-	chr19:48725113-48733694	chr19:48725113-48726975;chr19:48727126-48733694		chr19:48726976-48727125			20;3	11;2	24;2	24;5	27;6	9;4	23;7	16;4
K	intron_retention	PRKCSH	chr19	+	chr19:11559107-11559354				chr19:11559106-11559107;chr19:11559354-11559355		92;2	28;0	118;0	74;0	185;4	88;0	173;0	91;0
K	cassette	PAK4	chr19	+	chr19:39616560-39660171	chr19:39616560-39658869;chr19:39658943-39660171		chr19:39658870-39658942			0;0	0;2	2;2	3;5	2;4	0;3	0;3	3;3
K	jcn_only_AD	NOSIP	chr19	-	chr19:50060251-50060346	chr19:50060251-50060337		chr19:50060338-50060346	chr19:50060346-50060347		11;0	13;0	28;0	33;0	20;0	35;0	18;0	34;3
K	alternative_acceptor	ADGRE5,WDR62	chr19	+	chr19:36593054-36593653	chr19:36593054-36593638		chr19:36593639-36593653	chr19:36593653-36593654		0;0	0;0	0;1	0;0	2;6	0;0	0;3	0;0
K	intron_retention	PTOV1	chr19	+	chr19:50363594-50363822				chr19:50363593-50363594;chr19:50363822-50363823		0;0	0;0	0;0	0;0	3;5	0;0	0;0	0;0
K	alternative_donor	AKT1S1	chr19	-	chr19:50376560-50380281;chr19:50376560-50379859	chr19:50376560-50380493		chr19:50379860-50380281;chr19:50380282-50380493	chr19:50380281-50380282;chr19:50380493-50380494		9;0	15;0	13;2	54;3	19;0	35;0	15;0	54;2
K	alternative_first_exon	AES	chr19	-	chr19:3061256-3062697	chr19:3061256-3062171	chr19:3062698-3063105	chr19:3062172-3062555			1;16	0;9	2;19	4;21	8;36	5;31	3;28	7;25
K	intron_retention	SUGP2	chr19	-	chr19:19101959-19104446				chr19:19101958-19101959;chr19:19104446-19104447		0;4	0;5	0;9	0;8	7;28	3;5	7;18	9;7
K	intron_retention	ZNF224	chr19	+	chr19:44598642-44600495				chr19:44598641-44598642;chr19:44600495-44600496		0;0	0;2	0;2	0;5	3;4	0;0	2;2	2;2
K	alternative_donor	SCAF1	chr19	+	chr19:50145500-50148277	chr19:50145964-50148277		chr19:50145500-50145963	chr19:50145499-50145500		2;2	6;1	7;1	2;3	7;3	2;2	8;2	6;2
K	alternative_donor	BBC3,TCF3	chr19	-	chr19:1627426-1632036	chr19:1627426-1631949		chr19:1631950-1632036	chr19:1632036-1632037		14;0	6;0	14;0	6;0	18;2	0;0	15;1	5;0
N	alternative_donor	NOSIP	chr19	-	chr19:50063950-50083771	chr19:50063950-50080015		chr19:50080016-50083771	chr19:50083771-50083772		0;0	14;0	23;0	49;0	36;0	36;0	14;0	45;0
K	alternative_first_exon	ARRDC2	chr19	+	chr19:18112383-18119519	chr19:18119394-18119519	chr19:18111941-18112382	chr19:18118977-18119393			5;23	1;4	8;8	3;1	3;6	3;4	5;3	3;2
N	jcn_only_AA		chr19	-	chr19:34882315-34882565	chr19:34882465-34882565					0;0	0;0	5;0	0;0	0;10	0;5	6;0	0;3
K	cassette	LSM14A	chr19	+	chr19:34699957-34706500	chr19:34699957-34706028;chr19:34706206-34706500		chr19:34706029-34706205			0;37	0;36	0;54	6;42	0;70	0;38	5;56	0;52
K	coord_cassette	C19orf12	chr19	-	chr19:30193885-30205813	chr19:30193885-30196180;chr19:30196302-30199160;chr19:30199331-30205813		chr19:30196181-30196301;chr19:30199161-30199330			0;0	0;1	0;2	0;5	2;1	0;2	0;1	0;3
K	alternative_first_exon	ZNF28	chr19	-	chr19:53304956-53321196;chr19:53304956-53308397	chr19:53304956-53311259	chr19:53321197-53321284;chr19:53308398-53309274	chr19:53311260-53311386			1;0	0;0	4;2	4;1	6;1	1;0	5;4	2;0
K	alternative_first_exon	SNAPC2	chr19	+	chr19:7985435-7986307	chr19:7986005-7986307	chr19:7985201-7985434	chr19:7985900-7986004			1;2	1;3	10;15	2;12	5;9	1;9	10;9	2;8
N	cassette	TYROBP	chr19	-	chr19:36395537-36398347	chr19:36395537-36398119;chr19:36398164-36398347		chr19:36398120-36398163			2;583	0;257	0;542	0;581	0;986	0;643	6;1020	0;930
K	intron_retention	C19orf66	chr19	+	chr19:10197977-10199786				chr19:10197976-10197977;chr19:10199786-10199787		0;0	0;0	0;0	0;7	0;0	7;0	0;0	0;3
K	intron_retention	SEMA6B	chr19	-	chr19:4552652-4554399				chr19:4552651-4552652;chr19:4554399-4554400		40;2	5;0	205;0	28;0	134;0	0;0	140;4	5;0
K	jcn_only_AA	FKBP8	chr19	-	chr19:18649244-18650180	chr19:18649247-18650180		chr19:18649244-18649246	chr19:18649243-18649244		8;93	0;48	0;114	0;93	14;239	0;106	8;188	0;131
K	intron_retention	GPX4	chr19	+	chr19:1105809-1106240				chr19:1105808-1105809;chr19:1106240-1106241		294;0	149;0	400;0	305;3	497;2	305;6	416;0	419;2
K	cassette	DPP9	chr19	-	chr19:4719954-4722510	chr19:4719954-4722206;chr19:4722317-4722510		chr19:4722207-4722316			20;1	16;0	50;1	20;0	39;1	19;0	38;2	31;2
N	alternative_acceptor	LILRB1,LILRB4	chr19	+	chr19:55145473-55146041;chr19:55145473-55146091	chr19:55145473-55146038		chr19:55146039-55146041;chr19:55146042-55146091	chr19:55146041-55146042;chr19:55146091-55146092		16;0	59;0	26;0	61;0	40;0	174;0	26;0	153;2
K	jcn_only_AD	ARHGEF1	chr19	+	chr19:42400556-42402590	chr19:42402263-42402590					11;2	8;0	24;11	33;10	26;16	20;0	17;18	28;0
N	jcn_only_AA	SIGLEC11	chr19	-	chr19:50455230-50461899	chr19:50461828-50461899					0;0	0;0	0;5	0;0	0;8	0;0	5;23	0;0
K	jcn_only_AA	GMIP	chr19	-	chr19:19747597-19747725	chr19:19747606-19747725		chr19:19747597-19747605	chr19:19747596-19747597		2;19	0;32	0;45	10;60	0;48	5;52	6;45	17;80
K	jcn_only_AD	PVR	chr19	+	chr19:45162169-45164558;chr19:45162034-45164558	chr19:45161179-45164558					3;0	32;6	13;5	65;7	16;3	19;0	14;2	42;0
K	intron_retention	ILF3	chr19	+	chr19:10794647-10795534				chr19:10794646-10794647;chr19:10795534-10795535		0;9	3;3	0;8	2;5	2;22	0;2	0;13	0;3
K	alternative_donor	ZNF180	chr19	-	chr19:45001430-45004326	chr19:45001430-45004249		chr19:45004250-45004326	chr19:45004326-45004327		0;0	0;0	0;0	0;0	0;2	0;0	2;3	0;0
K	alternative_acceptor	DYRK1B	chr19	-	chr19:40317508-40317924	chr19:40317628-40317924		chr19:40317508-40317627	chr19:40317507-40317508		0;1	5;1	7;1	0;0	6;5	2;1	0;1	0;0
N	intron_retention		chr19	-	chr19:50386952-50387481				chr19:50386951-50386952;chr19:50387481-50387482		0;3	0;5	0;11	28;31	0;5	20;14	0;6	26;20
K	jcn_only_AD	RPL13A	chr19	+	chr19:49993170-49993488	chr19:49993180-49993488		chr19:49993170-49993179	chr19:49993169-49993170		2;381	5;192	5;798	5;276	8;772	0;274	3;708	0;298
N	alternative_donor	TMEM150B	chr19	-	chr19:55834112-55836639	chr19:55834112-55836110		chr19:55836111-55836639	chr19:55836639-55836640		11;2	22;2	28;1	59;5	33;2	72;6	33;3	82;5
K	alternative_last_exon	DEDD2	chr19	-	chr19:42703982-42713851	chr19:42706225-42713851	chr19:42702750-42703981	chr19:42705866-42706224			35;1	18;0	46;2	31;1	46;1	36;1	23;1	50;2
K	intron_retention	LILRB2	chr19	-	chr19:54780156-54780660				chr19:54780155-54780156;chr19:54780660-54780661		0;0	0;3	0;0	5;2	5;2	17;3	0;2	13;2
K	alternative_acceptor	FLT3LG	chr19	+	chr19:49983878-49989271	chr19:49983878-49989220		chr19:49989221-49989271	chr19:49989271-49989272		0;1	0;0	6;4	2;0	0;3	0;0	0;1	0;0
N	jcn_only_AA	MEGF8	chr19	+	chr19:18286508-18287958	chr19:18286508-18287949		chr19:18287950-18287958	chr19:18287958-18287959		0;2364	0;1352	11;7325	0;4442	8;7940	11;4768	7;7384	13;6152
N	alternative_acceptor	ZNF226	chr19	+	chr19:48830881-48832688	chr19:48830881-48832608		chr19:48832609-48832688	chr19:48832688-48832689		0;146	0;85	0;373	2;498	0;456	0;265	0;353	0;378
K	cassette	HNRNPUL1	chr19	+	chr19:41810167-41812353	chr19:41810167-41811550;chr19:41811773-41812353		chr19:41811551-41811772			2;32	0;23	0;51	0;38	0;77	0;47	0;88	0;52
K	jcn_only_AA	LYL1	chr19	-	chr19:13211863-13213344	chr19:13212010-13213344		chr19:13211863-13212009	chr19:13211862-13211863		2;2	0;5	0;26	0;0	0;26	0;0	0;38	0;6
N	jcn_only_AA	AKT1S1	chr19	-	chr19:50380056-50381426;chr19:50381104-50381426	chr19:50376560-50381426		chr19:50376560-50380055;chr19:50380056-50381103	chr19:50376559-50376560;chr19:50380055-50380056		0;0	15;7	11;0	57;30	0;3	38;22	0;0	52;32
K	alternative_first_exon	HNRNPUL1	chr19	+	chr19:41768488-41774127	chr19:41770598-41774127,chr19:41770704-41774127	chr19:41768401-41768487	chr19:41770327-41770597			0;31	0;26	0;65	0;33	0;84	1;35	0;87	0;55
K	alternative_donor	KANK2	chr19	-	chr19:11305267-11306297	chr19:11305267-11306231		chr19:11306232-11306297	chr19:11306297-11306298		0;0	0;0	0;0	0;0	0;6	0;0	8;6	0;0
K	alternative_acceptor	PLPPR2	chr19	+	chr19:11468416-11470282	chr19:11468416-11470207		chr19:11470208-11470282	chr19:11470282-11470283		0;5	0;2	0;4	0;2	3;8	0;3	3;5	0;4
K	intron_retention	ICAM1	chr19	+	chr19:10395705-10395790				chr19:10395704-10395705;chr19:10395790-10395791		63;0	320;6	132;4	624;14	88;3	417;9	89;0	655;15
N	intron_retention		chr19	+	chr19:34882600-34882897				chr19:34882599-34882600;chr19:34882897-34882898		0;0	0;0	0;0	0;0	0;6	0;0	0;0	2;2
N	intron_retention		chr19	+	chr19:47813156-47823038				chr19:47813155-47813156;chr19:47823038-47823039		36;2	8;0	32;0	23;0	41;0	19;0	33;0	18;2
K	intron_retention	CALM3	chr19	+	chr19:47112239-47112381				chr19:47112238-47112239;chr19:47112381-47112382		256;0	116;2	222;0	114;5	738;0	117;2	607;0	195;0
K	cassette	ERCC1	chr19	-	chr19:45917004-45918118	chr19:45917004-45917220;chr19:45917293-45918118		chr19:45917221-45917292			2;25	0;7	7;23	0;5	8;42	0;6	9;41	2;7
K	jcn_only_AD	TRAPPC5	chr19	+	chr19:7745936-7747127;chr19:7745765-7747127	chr19:7745913-7747127		chr19:7745765-7745912;chr19:7745913-7745935	chr19:7745764-7745765;chr19:7745912-7745913		5;0	2;0	36;7	7;0	34;0	9;0	49;3	14;0
K	intron_retention	ZFP36	chr19	+	chr19:39897569-39898382				chr19:39897568-39897569;chr19:39898382-39898383		43;0	33;2	50;5	109;12	70;4	73;5	78;6	103;6
K	jcn_only_AD	ZNF211	chr19	+	chr19:58146124-58152071	chr19:58151436-58152071					0;0	0;0	3;0	0;0	0;0	0;0	9;3	6;0
K	alternative_acceptor	SUGP2	chr19	-	chr19:19101959-19105174	chr19:19104550-19105174		chr19:19101959-19104549	chr19:19101958-19101959		0;11	0;9	0;24	0;14	0;37	0;11	5;31	0;16
K	jcn_only_AA	PIN1	chr19	+	chr19:9946079-9949111	chr19:9946079-9947498					19;0	13;0	55;2	13;0	66;0	26;0	70;2	40;2
N	jcn_only_AA	FPR3	chr19	+	chr19:52298585-52347564;chr19:52298585-52326991	chr19:52298585-52304725		chr19:52304726-52326991;chr19:52326992-52347564	chr19:52326991-52326992;chr19:52347564-52347565		109;0	78;0	375;0	353;13	245;0	278;0	291;0	330;7
K	intron_retention	ACP5	chr19	-	chr19:11688495-11689399				chr19:11688494-11688495;chr19:11689399-11689400		68;5	0;0	100;11	11;0	85;8	9;0	85;7	14;0
K	cassette	MUM1	chr19	+	chr19:1358464-1360134	chr19:1358464-1358586;chr19:1358700-1360134		chr19:1358587-1358699			7;3	0;1	16;4	5;1	9;6	0;2	10;5	8;3
K	intron_retention	TMEM259	chr19	-	chr19:1011663-1011739				chr19:1011662-1011663;chr19:1011739-1011740		26;0	34;0	83;3	64;0	74;5	57;2	75;2	73;0
K	intron_retention	TBC1D17	chr19	+	chr19:50385658-50386020				chr19:50385657-50385658;chr19:50386020-50386021		15;0	6;2	10;0	8;8	7;0	10;2	10;0	6;2
K	intron_retention	MEX3D	chr19	-	chr19:1555389-1555575				chr19:1555388-1555389;chr19:1555575-1555576		0;0	0;0	0;3	0;3	0;7	0;2	0;6	2;2
K	jcn_only_AD	BISPR	chr19	+	chr19:17516797-17516885	chr19:17516805-17516885		chr19:17516797-17516804	chr19:17516796-17516797		6;0	11;0	3;0	0;0	0;0	17;0	0;0	17;9
N	alternative_first_exon	AC007192.4,IFI30	chr19	+	chr19:18284784-18287949	chr19:18286508-18287949	chr19:18284477-18284783	chr19:18286415-18286507			1;2669	1;1426	7;7040	9;4341	1;8004	8;4937	1;7326	9;5565
K	alternative_acceptor	CAPNS1,URI1	chr19	+	chr19:36631060-36631901	chr19:36631060-36631898		chr19:36631899-36631901	chr19:36631901-36631902		0;3	2;0	8;7	0;4	6;7	3;4	8;10	0;6
K	alternative_acceptor	SIGLEC10	chr19	-	chr19:51920061-51920335;chr19:51920031-51920335	chr19:51920205-51920335		chr19:51920031-51920060;chr19:51920061-51920204	chr19:51920030-51920031;chr19:51920060-51920061		0;0	19;12	32;41	5;3	6;10	11;15	8;7	15;10
K	alternative_last_exon	ZNF134	chr19	+	chr19:58125872-58131527	chr19:58125872-58130779	chr19:58131528-58136091	chr19:58130780-58130996			4;2	1;0	3;2	1;1	8;4	1;0	1;3	1;0
K	alternative_acceptor	ZNF226,ZNF559	chr19	+	chr19:9451861-9452370	chr19:9451861-9452292		chr19:9452293-9452370	chr19:9452370-9452371		5;2	0;1	6;1	0;0	6;1	0;0	0;3	0;0
K	alternative_last_exon	IL4I1,NUP62	chr19	-	chr19:50413142-50432582	chr19:50431073-50432582,chr19:50431106-50432582	chr19:50410082-50413141	chr19:50430951-50431072			9;17	18;47	26;33	33;99	45;51	27;75	38;38	37;99
K	intron_retention	RAD23A	chr19	+	chr19:13059974-13060088				chr19:13059973-13059974;chr19:13060088-13060089		17;0	22;0	57;0	45;0	58;0	28;2	53;2	44;0
K	intron_retention	IRF3	chr19	-	chr19:50164102-50165204				chr19:50164101-50164102;chr19:50165204-50165205		0;2	0;3	0;2	5;3	6;0	0;2	5;2	3;0
N	intron_retention		chr19	-	chr19:8615567-8616623				chr19:8615566-8615567;chr19:8616623-8616624		7;13	0;0	0;12	0;6	0;14	0;5	0;13	0;13
N	alternative_donor	SAE1	chr19	+	chr19:47706998-47712415	chr19:47708387-47712415		chr19:47706998-47708386	chr19:47706997-47706998		19;0	9;0	56;0	18;1	103;0	19;0	92;0	32;0
N	jcn_only_AD	NUP62	chr19	-	chr19:50413142-50432673;chr19:50413142-50432582;chr19:50413142-50430950	chr19:50413142-50432606		chr19:50430951-50432582;chr19:50432583-50432606;chr19:50432607-50432673	chr19:50432582-50432583;chr19:50432606-50432607;chr19:50432673-50432674		33;0	83;0	78;2	143;5	111;2	119;2	103;2	160;0
K	jcn_only_AD	ZNF266	chr19	-	chr19:9529308-9529441	chr19:9529308-9529437		chr19:9529438-9529441	chr19:9529441-9529442		0;8	0;0	0;6	0;0	2;0	0;0	3;0	0;0
K	intron_retention	ADGRE2	chr19	-	chr19:14854597-14857043				chr19:14854596-14854597;chr19:14857043-14857044		20;0	48;4	23;0	8;0	19;0	44;0	16;0	67;0
K	alternative_donor	ERCC1	chr19	-	chr19:45926640-45927080	chr19:45926640-45927038		chr19:45927039-45927080	chr19:45927080-45927081		6;1	0;0	0;4	0;0	0;11	0;0	0;10	0;0
K	jcn_only_AD	TRAPPC5	chr19	+	chr19:7745913-7747127;chr19:7745765-7747127	chr19:7745936-7747127		chr19:7745765-7745912;chr19:7745913-7745935	chr19:7745764-7745765;chr19:7745912-7745913		5;0	2;0	41;2	7;0	30;5	6;3	48;5	14;0
K	alternative_acceptor	SAFB	chr19	+	chr19:5657359-5661531	chr19:5657359-5661528		chr19:5661529-5661531	chr19:5661531-5661532		15;4	25;4	23;5	24;9	13;8	16;3	16;8	15;7
K	cassette	SNRPD2	chr19	-	chr19:46191825-46195144	chr19:46191825-46192490;chr19:46192606-46195144		chr19:46192491-46192605			70;1	38;0	190;1	66;2	261;2	81;0	238;5	114;0
K	intron_retention	OCEL1	chr19	+	chr19:17337679-17337802				chr19:17337678-17337679;chr19:17337802-17337803		9;0	2;3	13;0	5;0	5;0	5;0	7;0	2;0
K	intron_retention	SPHK2	chr19	+	chr19:49131535-49131937				chr19:49131534-49131535;chr19:49131937-49131938		3;0	13;0	9;5	2;0	7;2	7;0	6;0	8;2
N	jcn_only_AD	DEDD2	chr19	-	chr19:55832476-55834015	chr19:55832476-55833165		chr19:55833166-55834015	chr19:55834015-55834016		0;0	0;0	0;0	0;2	0;0	5;0	0;0	0;0
K	cassette	ADGRE1	chr19	+	chr19:6921895-6926376	chr19:6921895-6924688;chr19:6924884-6926376		chr19:6924689-6924883			0;0	3;26	2;3	40;182	0;3	20;102	2;4	19;124
K	cassette	DDX39A	chr19	-	chr19:14520260-14520553	chr19:14520260-14520347;chr19:14520458-14520553		chr19:14520348-14520457			0;17	0;14	2;54	0;28	0;65	0;16	0;66	0;23
K	intron_retention	PTOV1	chr19	+	chr19:50360388-50360949				chr19:50360387-50360388;chr19:50360949-50360950		26;0	15;0	43;0	7;0	55;4	26;0	49;0	33;2
K	jcn_only_AD	CCDC9	chr19	+	chr19:47760912-47761586;chr19:47761167-47761586	chr19:47759867-47761586		chr19:47759867-47760911;chr19:47760912-47761166	chr19:47759866-47759867;chr19:47760911-47760912		0;0	2;0	0;7	3;15	0;7	0;2	0;6	11;7
N	jcn_only_AA	RCN3	chr19	+	chr19:50031316-50031723	chr19:50031316-50031488		chr19:50031489-50031723	chr19:50031723-50031724		0;0	0;0	5;0	0;0	7;0	0;0	7;2	3;0
N	alternative_acceptor	PLAUR	chr19	-	chr19:44160793-44169467	chr19:44162750-44169467		chr19:44160793-44162749	chr19:44160792-44160793		132;2	197;2	481;3	1458;10	317;3	1381;8	302;2	1347;8
K	jcn_only_AD	SUGP2	chr19	-	chr19:19106090-19112421	chr19:19106090-19109732					14;0	16;0	32;2	23;0	47;0	25;0	44;0	22;0
K	intron_retention	TMEM91	chr19	+	chr19:41888827-41889767				chr19:41888826-41888827;chr19:41889767-41889768		8;0	0;0	0;3	0;0	2;2	2;0	3;0	2;2
K	intron_retention	MYO9B	chr19	+	chr19:17321190-17321523				chr19:17321189-17321190;chr19:17321523-17321524		0;18	2;3	0;5	0;5	7;9	0;5	6;10	6;4
K	cassette	ZSWIM4	chr19	+	chr19:13923979-13928029	chr19:13923979-13925328;chr19:13925680-13928029		chr19:13925329-13925679			0;2	0;13	0;5	0;24	0;5	3;19	0;2	0;35
K	alternative_acceptor	PPP1R12C	chr19	-	chr19:55606969-55607234	chr19:55606972-55607234		chr19:55606969-55606971	chr19:55606968-55606969		5;6	2;7	11;11	8;8	10;13	7;8	18;12	11;9
K	intron_retention	ATP13A1	chr19	-	chr19:19767576-19767655				chr19:19767575-19767576;chr19:19767655-19767656		13;0	20;0	45;2	53;3	50;0	66;3	55;0	83;3
K	coord_cassette	NAPA	chr19	-	chr19:47998854-48018099	chr19:47998854-48003889;chr19:48004007-48006649;chr19:48006760-48018099		chr19:48003890-48004006;chr19:48006650-48006759			5;18	0;29	2;40	17;123	7;42	9;79	3;40	9;106
K	jcn_only_AD	DHPS,ZNF649	chr19	-	chr19:52400232-52403345	chr19:52400232-52403050		chr19:52403051-52403345	chr19:52403345-52403346		5;0	3;0	8;0	6;0	6;0	2;0	7;2	6;0
K	intron_retention	TCF3	chr19	-	chr19:1611369-1611702				chr19:1611368-1611369;chr19:1611702-1611703		7;3	7;6	9;7	0;2	14;16	0;2	5;13	0;3
K	cassette	PRMT1	chr19	+	chr19:50180574-50183743	chr19:50180574-50183128;chr19:50183183-50183743		chr19:50183129-50183182			11;2	11;5	30;5	27;1	43;4	18;1	26;3	20;2
K	alternative_last_exon	ZNF28,ZNF600	chr19	-	chr19:53304956-53311259	chr19:53308516-53311259	chr19:53300662-53304955	chr19:53308398-53308515			2;3	1;1	5;4	2;1	1;4	1;2	8;3	1;2
K	jcn_only_AA	DNM2,LILRB4	chr19	+	chr19:55177888-55178147	chr19:55177888-55178144		chr19:55178145-55178147	chr19:55178147-55178148		178;16	242;0	209;0	895;139	225;0	1027;157	242;36	1183;168
K	intron_retention	RAD23A	chr19	+	chr19:13059974-13060091				chr19:13059973-13059974;chr19:13060091-13060092		22;0	16;0	44;0	48;0	52;0	27;2	48;2	48;0
N	intron_retention	GRAMD1A	chr19	+	chr19:35514452-35514600				chr19:35514451-35514452;chr19:35514600-35514601		0;0	0;11	0;0	8;19	0;0	0;5	0;0	11;12
N	alternative_donor		chr19	-	chr19:1108704-1108781	chr19:1108704-1108777		chr19:1108778-1108781	chr19:1108781-1108782		0;2	2;14	0;9	0;17	0;9	0;16	0;4	0;24
K	intron_retention	BLVRB	chr19	-	chr19:40964152-40964287				chr19:40964151-40964152;chr19:40964287-40964288		261;0	27;0	222;0	23;0	514;3	34;2	552;2	44;0
K	intron_retention	LILRB4	chr19	+	chr19:55174520-55174989				chr19:55174519-55174520;chr19:55174989-55174990		95;0	135;0	131;0	740;2	165;0	886;2	164;0	942;2
N	jcn_only_AA		chr19	+	chr19:34882600-34883147	chr19:34882600-34882897					2;0	0;0	2;0	0;0	6;0	0;0	0;0	0;2
N	jcn_only_AA	RELB	chr19	+	chr19:45515535-45525310	chr19:45515535-45519043		chr19:45519044-45525310	chr19:45525310-45525311		9;0	98;0	33;0	116;2	8;0	88;0	8;0	100;0
K	intron_retention	SUPT5H	chr19	+	chr19:39948381-39949457				chr19:39948380-39948381;chr19:39949457-39949458		0;0	0;0	0;0	7;3	0;4	0;0	0;0	6;0
N	alternative_acceptor	IL4I1	chr19	-	chr19:50393731-50394227	chr19:50393858-50394227		chr19:50393731-50393857	chr19:50393730-50393731		0;23	0;163	0;115	14;691	0;53	8;566	0;46	5;613
K	intron_retention	C19orf12	chr19	-	chr19:30193885-30196180				chr19:30193884-30193885;chr19:30196180-30196181		0;0	0;0	0;0	5;5	0;0	0;0	0;0	0;2
K	cassette	RPL13A	chr19	+	chr19:49993170-49993731	chr19:49993170-49993488;chr19:49993555-49993731		chr19:49993489-49993554			2;319	0;177	2;517	0;167	0;557	0;183	0;552	0;227
N	alternative_donor	EBI3	chr19	+	chr19:4231321-4233125	chr19:4231399-4233125		chr19:4231321-4231398	chr19:4231320-4231321		2;0	724;11	2;0	318;6	0;0	106;0	0;0	209;4
K	alternative_acceptor	GPX4,SUPT5H	chr19	+	chr19:1106266-1106398	chr19:1106266-1106376		chr19:1106377-1106398	chr19:1106398-1106399		290;1	178;1	427;4	339;5	453;7	286;1	397;3	420;1
K	jcn_only_AD	KHSRP,SIGLEC11	chr19	-	chr19:6415469-6415619	chr19:6415469-6415544		chr19:6415545-6415619	chr19:6415619-6415620		0;26	0;16	3;58	0;16	10;61	0;15	8;77	0;38
K	intron_retention		chr19	+	chr19:18286508-18287949				chr19:18286507-18286508;chr19:18287949-18287950		2364;2	1352;0	7325;0	4442;3	7940;2	4768;0	7384;2	6152;0
K	intron_retention	CD209	chr19	-	chr19:7812252-7812351				chr19:7812251-7812252;chr19:7812351-7812352		27;0	0;0	26;2	14;3	120;10	10;0	63;2	20;4
K	jcn_only_AA	ZNF493	chr19	+	chr19:21588058-21588562	chr19:21588058-21588559		chr19:21588560-21588562	chr19:21588562-21588563		0;0	0;0	0;0	0;0	3;0	0;0	3;0	0;2
N	intron_retention	RPL28	chr19	+	chr19:55899417-55899614				chr19:55899416-55899417;chr19:55899614-55899615		5;0	0;0	0;0	3;2	0;0	0;0	0;0	0;3
K	alternative_acceptor	PLA2G4C	chr19	-	chr19:48608671-48609778	chr19:48608702-48609778		chr19:48608671-48608701	chr19:48608670-48608671		0;1	0;5	0;7	2;29	0;2	0;10	0;3	0;14
N	alternative_last_exon	PLAUR	chr19	-	chr19:44150701-44156376;chr19:44131943-44156376	chr19:44153296-44156376	chr19:44150247-44150700;chr19:44131796-44131942	chr19:44152731-44153295			29;151	30;191	79;420	178;1240	50;254	149;1187	56;240	161;1161
K	jcn_only_AA	STRN4	chr19	-	chr19:47230804-47231150	chr19:47230825-47231150		chr19:47230804-47230824	chr19:47230803-47230804		7;5	14;0	19;2	14;0	19;7	10;2	31;3	19;0
K	alternative_donor	OAZ1	chr19	+	chr19:2269744-2271383	chr19:2270676-2271383		chr19:2269744-2270675	chr19:2269743-2269744		719;2	398;2	1267;4	817;3	1459;4	865;2	1385;3	1218;4
N	alternative_acceptor	RPL28	chr19	+	chr19:55899417-55899610;chr19:55899417-55899614	chr19:55899417-55902921		chr19:55899611-55899614;chr19:55899615-55902921	chr19:55899614-55899615;chr19:55902921-55902922		18;2	19;0	37;6	42;0	28;2	34;0	26;0	42;3
N	jcn_only_AA		chr19	+	chr19:18288575-18288693	chr19:18288575-18288658		chr19:18288659-18288693	chr19:18288693-18288694		0;1500	0;834	7;5556	0;3378	0;4792	0;3198	0;4474	0;3481
K	intron_retention	ADGRE1	chr19	+	chr19:6928322-6934997				chr19:6928321-6928322;chr19:6934997-6934998		0;0	0;0	0;0	0;6	0;0	2;2	0;0	0;4
K	jcn_only_AA	PLIN3	chr19	-	chr19:4852278-4859601	chr19:4852314-4859601		chr19:4852278-4852313	chr19:4852277-4852278		0;59	0;40	5;93	0;52	6;109	0;67	0;100	0;101
N	alternative_donor		chr19	-	chr19:3779450-3779539	chr19:3779450-3779530		chr19:3779531-3779539	chr19:3779539-3779540		0;28	0;3	0;7	0;1	0;24	0;0	3;36	0;0
K	alternative_acceptor	BABAM1,CTD-2278I10.6	chr19	+	chr19:17378337-17379602	chr19:17378337-17379564		chr19:17379565-17379602	chr19:17379602-17379603		8;7	10;4	39;5	27;4	43;4	17;5	50;10	33;5
N	jcn_only_AA		chr19	+	chr19:45409925-45411024	chr19:45409925-45411016		chr19:45411017-45411024	chr19:45411024-45411025		10;1766	0;1297	0;1953	0;1851	0;969	0;901	0;1418	0;1684
K	jcn_only_AD	TMEM150B	chr19	-	chr19:55824424-55828153	chr19:55824424-55828142		chr19:55828143-55828153	chr19:55828153-55828154		15;0	32;0	30;0	90;2	20;0	75;0	41;0	110;0
N	jcn_only_AD	CARD8	chr19	-	chr19:48735751-48737659	chr19:48735751-48737085		chr19:48737086-48737659	chr19:48737659-48737660		20;0	9;0	18;0	22;0	27;0	15;0	14;2	14;0
K	jcn_only_AA	LAIR1	chr19	-	chr19:54875938-54876377	chr19:54876094-54876377		chr19:54875938-54876093	chr19:54875937-54875938		70;0	150;0	188;0	152;0	168;0	259;19	157;10	353;32
N	alternative_acceptor	TYK2	chr19	-	chr19:10476485-10477092	chr19:10476575-10477092		chr19:10476485-10476574	chr19:10476484-10476485		0;15	0;18	0;24	0;22	0;23	0;17	5;22	6;22
K	intron_retention	ACP5	chr19	-	chr19:11687659-11687871				chr19:11687658-11687659;chr19:11687871-11687872		656;9	67;0	1201;11	291;0	1068;14	213;0	949;6	336;0
K	jcn_only_AD	KANK2	chr19	-	chr19:11305267-11306297	chr19:11305267-11306231		chr19:11306232-11306297	chr19:11306297-11306298		0;0	0;0	0;0	0;0	0;7	0;0	8;0	0;0
K	cassette	EPS15L1	chr19	-	chr19:16472796-16495939	chr19:16472796-16487932;chr19:16488066-16495939		chr19:16487933-16488065			5;1	3;1	3;7	5;3	8;5	2;2	0;7	5;3
K	cassette	CD33	chr19	+	chr19:51728412-51729058	chr19:51728412-51728473;chr19:51728855-51729058		chr19:51728474-51728854			6;23	5;14	3;44	2;9	32;47	0;15	26;77	9;31
N	jcn_only_AA	TMEM150B	chr19	-	chr19:55832476-55834015;chr19:55832462-55834015	chr19:55832413-55834015		chr19:55832413-55832461;chr19:55832462-55832475	chr19:55832412-55832413;chr19:55832461-55832462		10;8	17;24	25;23	33;49	20;8	43;47	27;23	70;78
K	intron_retention	TBC1D17	chr19	+	chr19:50381499-50381754				chr19:50381498-50381499;chr19:50381754-50381755		11;4	6;10	16;5	9;57	14;4	5;35	10;0	11;66
K	jcn_only_AA	PLEKHG2	chr19	+	chr19:39904836-39905631	chr19:39904836-39905628		chr19:39905629-39905631	chr19:39905631-39905632		5;0	0;0	3;0	0;0	7;0	5;0	3;0	10;3
K	intron_retention	RPS28	chr19	+	chr19:8386588-8386836				chr19:8386587-8386588;chr19:8386836-8386837		483;4	236;0	691;0	308;3	763;2	303;2	716;2	335;0
K	jcn_only_AD	SH3GL1	chr19	-	chr19:4366992-4400320	chr19:4366992-4390048		chr19:4390049-4400320	chr19:4400320-4400321		28;0	7;0	47;0	23;0	70;0	13;0	66;2	10;0
N	alternative_acceptor	PLPPR2,PNPLA6	chr19	+	chr19:7621611-7622053	chr19:7621611-7621851		chr19:7621852-7622053	chr19:7622053-7622054		39;0	11;0	72;2	38;2	53;3	32;1	64;2	36;2
K	alternative_acceptor	CD37	chr19	+	chr19:49842671-49843507	chr19:49842671-49842914		chr19:49842915-49843507	chr19:49843507-49843508		51;16	2;3	59;14	25;5	76;25	34;11	64;13	34;11
K	intron_retention		chr19	-	chr19:11456092-11456195				chr19:11456091-11456092;chr19:11456195-11456196		38;0	39;0	80;0	42;2	99;0	53;0	89;2	56;0
K	alternative_last_exon	AC002985.3,COPE	chr19	-	chr19:19016439-19021779	chr19:19017922-19021779	chr19:19016385-19016438	chr19:19017769-19017921			0;116	0;74	1;183	2;117	1;232	0;106	1;208	3;149
K	jcn_only_AA	LILRB5	chr19	-	chr19:54757929-54758227	chr19:54757932-54758227		chr19:54757929-54757931	chr19:54757928-54757929		49;70	6;7	52;67	3;2	193;161	27;17	131;114	14;26
K	alternative_last_exon	CIRBP,ZNF557	chr19	+	chr19:1272051-1274305	chr19:1272051-1272425	chr19:1274306-1274809	chr19:1272426-1273171			13;108	10;126	18;136	17;140	17;165	9;137	11;143	16;155
K	intron_retention	DDX39A	chr19	-	chr19:14520260-14520347				chr19:14520259-14520260;chr19:14520347-14520348		15;0	11;0	58;5	26;3	53;7	10;0	70;3	25;2
K	alternative_first_exon	ZNF490,ZNF83	chr19	-	chr19:53138407-53158813	chr19:53138407-53141564	chr19:53158814-53158940	chr19:53141565-53141644			2;3	0;2	3;2	2;3	4;5	0;0	6;1	3;2
N	jcn_only_AD		chr19	-	chr19:50388144-50389702	chr19:50388144-50389664					0;0	0;0	2;0	36;26	0;0	28;17	0;0	36;27
N	alternative_acceptor	PTGIR	chr19	-	chr19:47124930-47126714	chr19:47125639-47126714		chr19:47124930-47125638	chr19:47124929-47124930		0;1	26;24	3;2	41;28	3;1	28;16	0;0	53;20
K	alternative_acceptor	PNPLA6,ZNF444	chr19	+	chr19:7616324-7618760	chr19:7616324-7618757		chr19:7618758-7618760	chr19:7618760-7618761		25;9	11;2	38;13	26;6	28;10	13;6	26;15	20;11
K	jcn_only_AA	PTBP1,ZNF136	chr19	+	chr19:12274022-12296599	chr19:12274022-12280096					0;0	0;0	6;0	5;0	3;0	0;0	6;3	2;0
K	cassette	2019-03-02	chr19	+	chr19:8491689-8503271	chr19:8491689-8495541;chr19:8495752-8503271		chr19:8495542-8495751			6;43	5;62	5;47	0;24	5;64	0;31	3;71	0;56
K	alternative_first_exon	CALM3	chr19	+	chr19:47104434-47109083	chr19:47104695-47109083	chr19:47104331-47104433	chr19:47104493-47104694			0;164	0;50	1;166	0;91	3;358	0;80	2;290	1;123
K	intron_retention	FCGRT	chr19	+	chr19:50016008-50016643				chr19:50016007-50016008;chr19:50016643-50016644		255;23	66;0	402;96	261;18	526;118	219;19	458;90	307;24
K	cassette	RANBP3	chr19	-	chr19:5941847-5957928	chr19:5941847-5951403;chr19:5951608-5957928		chr19:5951404-5951607			9;2	8;4	8;8	8;7	13;7	9;4	3;6	14;7
K	jcn_only_AD	YIF1B	chr19	-	chr19:38800284-38806386	chr19:38800284-38806356		chr19:38806357-38806386	chr19:38806386-38806387		0;6	3;7	13;32	0;3	8;31	0;2	11;26	2;10
K	alternative_acceptor	ALKBH6	chr19	-	chr19:36501548-36501795	chr19:36501586-36501795		chr19:36501548-36501585	chr19:36501547-36501548		0;0	0;2	0;2	0;5	3;6	3;5	3;7	3;9
K	mutually_exclusive	DNM2	chr19	+	chr19:10906116-10908055,chr19:10908195-10909161	chr19:10906116-10906736,chr19:10906876-10909161	chr19:10908056-10908194	chr19:10906737-10906875			23;51	11;37	57;110	18;82	50;117	19;61	49;99	20;73
K	intron_retention	IRF3	chr19	-	chr19:50164086-50165204				chr19:50164085-50164086;chr19:50165204-50165205		16;2	6;2	14;4	15;6	22;0	9;2	22;4	20;0
K	cassette	NR1H2	chr19	+	chr19:50881128-50881778	chr19:50881128-50881405;chr19:50881697-50881778		chr19:50881406-50881696			0;57	0;48	0;72	0;55	2;72	0;49	0;64	0;82
N	jcn_only_AA	TMEM150B	chr19	-	chr19:55832413-55834015;chr19:55832462-55834015	chr19:55832476-55834015		chr19:55832413-55832461;chr19:55832462-55832475	chr19:55832412-55832413;chr19:55832461-55832462		18;0	41;0	48;0	82;0	28;0	85;5	50;0	149;0
K	jcn_only_AA	RPS15,ZNF430	chr19	+	chr19:21216389-21216894	chr19:21216389-21216891		chr19:21216892-21216894	chr19:21216894-21216895		2;0	2;0	0;3	2;5	0;2	6;6	0;3	3;6
N	intron_retention		chr19	+	chr19:54744193-54848154				chr19:54744192-54744193;chr19:54848154-54848155		0;17	0;15	0;45	0;69	0;68	0;48	0;39	5;70
K	intron_retention	LILRA5	chr19	-	chr19:54818835-54818982				chr19:54818834-54818835;chr19:54818982-54818983		39;0	66;0	28;0	110;2	164;2	252;7	132;7	357;6
K	intron_retention	TNPO2	chr19	-	chr19:12825984-12826056				chr19:12825983-12825984;chr19:12826056-12826057		6;2	15;0	15;0	16;2	20;0	13;4	26;2	33;0
K	alternative_first_exon	DHPS	chr19	-	chr19:12791140-12792373	chr19:12791140-12791846	chr19:12792374-12792716	chr19:12791847-12792020			17;0	14;0	25;0	11;3	22;0	12;1	18;0	22;4
K	cassette	GIPC1	chr19	-	chr19:14602556-14606848	chr19:14602556-14603668;chr19:14603725-14606848		chr19:14603669-14603724			0;2	0;5	7;15	0;8	3;20	0;10	2;9	2;7
K	jcn_only_AA	BABAM1,TMEM91	chr19	+	chr19:41888827-41889790;chr19:41888827-41889767	chr19:41888827-41889465		chr19:41889466-41889767;chr19:41889768-41889790	chr19:41889767-41889768;chr19:41889790-41889791		8;5	0;0	0;0	0;2	5;3	2;0	3;0	2;0
K	jcn_only_AA	POU2F2	chr19	-	chr19:42600348-42603678	chr19:42600396-42603678		chr19:42600348-42600395	chr19:42600347-42600348		3;0	0;0	2;0	0;0	2;0	0;0	0;0	0;2
K	jcn_only_AA	RFXANK,SPHK2	chr19	+	chr19:19304943-19307774	chr19:19304943-19307771		chr19:19307772-19307774	chr19:19307774-19307775		7;8	11;6	23;15	22;20	23;11	15;6	22;19	19;17
K	alternative_donor	AKAP8L	chr19	-	chr19:15508667-15510112	chr19:15508667-15509440		chr19:15509441-15510112	chr19:15510112-15510113		13;3	3;4	25;5	17;5	22;3	22;5	18;2	20;6
N	alternative_acceptor	MATK	chr19	-	chr19:3781671-3783123	chr19:3782670-3783123		chr19:3781671-3782669	chr19:3781670-3781671		67;3	7;0	18;2	0;1	49;2	0;0	64;5	2;0
K	jcn_only_AA	AC024592.12,NDUFA11	chr19	-	chr19:5897009-5903622	chr19:5901466-5903622					85;0	25;0	178;0	65;0	181;0	59;0	189;0	80;2
N	alternative_acceptor		chr19	+	chr19:55178901-55179088	chr19:55178901-55179085		chr19:55179086-55179088	chr19:55179088-55179089		0;0	0;0	0;0	0;0	0;0	5;0	0;0	0;2
K	intron_retention	USF2	chr19	+	chr19:35769696-35769848				chr19:35769695-35769696;chr19:35769848-35769849		261;0	92;0	257;3	61;0	324;6	84;0	317;2	116;0
K	alternative_acceptor	DOT1L,ZNF181	chr19	+	chr19:35230174-35230430	chr19:35230174-35230427		chr19:35230428-35230430	chr19:35230430-35230431		0;2	0;0	0;0	2;0	3;0	0;0	0;2	0;0
K	intron_retention	IRF3	chr19	-	chr19:50167931-50168887				chr19:50167930-50167931;chr19:50168887-50168888		0;2	3;0	3;0	2;2	0;2	0;0	0;3	0;7
N	alternative_acceptor	SIGLEC12	chr19	-	chr19:52002783-52004560	chr19:52003555-52004560		chr19:52002783-52003554	chr19:52002782-52002783		0;1	0;0	0;4	0;0	2;1	0;0	0;2	0;0
K	intron_retention	TYROBP	chr19	-	chr19:36398665-36399069				chr19:36398664-36398665;chr19:36399069-36399070		708;0	280;3	700;3	777;9	1010;0	777;4	1265;3	1184;2
K	cassette	DAZAP1	chr19	+	chr19:1422396-1428840	chr19:1422396-1425876;chr19:1425960-1428840		chr19:1425877-1425959			0;21	0;29	0;69	2;34	0;80	0;23	0;92	0;49
N	intron_retention		chr19	+	chr19:18286508-18287958				chr19:18286507-18286508;chr19:18287958-18287959		0;76	0;49	11;239	0;119	8;249	11;167	7;229	13;169
N	jcn_only_AA	SERTAD3	chr19	-	chr19:40947994-40950121	chr19:40948396-40950121		chr19:40947994-40948395	chr19:40947993-40947994		8;0	10;0	20;2	14;0	13;0	10;0	19;0	20;0
K	intron_retention	NAPA	chr19	-	chr19:47996303-47996375				chr19:47996302-47996303;chr19:47996375-47996376		64;0	94;2	148;0	392;13	138;2	257;2	134;0	375;8
K	intron_retention	U2AF2	chr19	+	chr19:56180159-56180448				chr19:56180158-56180159;chr19:56180448-56180449		45;3	31;0	81;0	68;0	108;3	47;0	113;0	60;0
K	alternative_donor	FXYD5	chr19	+	chr19:35645713-35646453	chr19:35645773-35646453		chr19:35645713-35645772	chr19:35645712-35645713		194;9	35;0	136;10	56;0	285;12	103;3	255;7	106;1
K	intron_retention	CCDC130	chr19	+	chr19:13869825-13869913				chr19:13869824-13869825;chr19:13869913-13869914		8;0	10;0	7;6	9;2	13;5	9;2	8;3	8;6
K	alternative_first_exon	CEBPG	chr19	+	chr19:33864802-33870049	chr19:33865520-33870049	chr19:33864236-33864801	chr19:33865218-33865519			2;0	2;1	4;0	3;0	6;2	3;0	7;0	5;1
K	intron_retention	ATP5D	chr19	+	chr19:1244440-1244735				chr19:1244439-1244440;chr19:1244735-1244736		13;0	0;0	28;10	10;3	31;8	11;0	30;9	0;2
N	jcn_only_AD	LILRB4	chr19	+	chr19:55146748-55178144	chr19:55177888-55178144					0;16	0;0	0;0	0;139	16;0	0;157	0;36	0;168
K	intron_retention	TYROBP	chr19	-	chr19:36398665-36399076				chr19:36398664-36398665;chr19:36399076-36399077		69;9	0;3	102;20	85;20	153;18	120;17	145;3	116;22
K	alternative_donor	KHSRP,SIGLEC11	chr19	-	chr19:6415469-6415619	chr19:6415469-6415544		chr19:6415545-6415619	chr19:6415619-6415620		0;19	0;15	3;38	0;11	10;48	0;13	8;43	0;19
N	jcn_only_AD	TMEM205	chr19	-	chr19:50384805-50385322	chr19:50384805-50385010					0;0	16;0	6;0	69;0	0;0	59;0	0;0	77;13
K	alternative_donor	CD37	chr19	+	chr19:49839040-49840165	chr19:49839044-49840165		chr19:49839040-49839043	chr19:49839039-49839040		0;58	0;8	0;48	0;24	11;81	0;37	0;54	6;45
K	jcn_only_AA	U2AF2	chr19	+	chr19:56172556-56173867	chr19:56172556-56173136					27;0	20;0	50;0	42;2	61;0	20;0	69;0	42;0
N	alternative_donor	AES,SH3GL1	chr19	-	chr19:3056355-3057676	chr19:3056355-3057655		chr19:3057656-3057676	chr19:3057676-3057677		115;0	85;0	173;0	205;0	320;0	303;2	303;2	319;2
N	intron_retention	FCGRT	chr19	+	chr19:50016731-50017467				chr19:50016730-50016731;chr19:50017467-50017468		0;0	0;0	0;7	0;0	6;8	0;0	0;5	0;0
K	intron_retention	DNM2	chr19	+	chr19:10906116-10908055				chr19:10906115-10906116;chr19:10908055-10908056		13;0	5;0	30;3	13;0	40;4	15;2	34;3	9;3
K	alternative_donor	TMEM205	chr19	-	chr19:11456305-11456802	chr19:11456305-11456683		chr19:11456684-11456802	chr19:11456802-11456803		14;3	24;3	56;4	35;1	51;2	22;3	47;3	49;5
N	jcn_only_AD	HSH2D	chr19	+	chr19:16264015-16265208	chr19:16264019-16265208		chr19:16264015-16264018	chr19:16264014-16264015		0;0	0;0	0;3	0;30	0;0	3;14	0;0	0;10
N	intron_retention		chr19	+	chr19:4231321-4236932				chr19:4231320-4231321;chr19:4236932-4236933		0;0	0;9	0;0	2;7	0;0	0;0	0;0	0;2
K	jcn_only_AD	TNFSF14	chr19	-	chr19:6667461-6669969	chr19:6667461-6669861		chr19:6669862-6669969	chr19:6669969-6669970		0;13	0;2	0;2	0;2	2;2	0;0	0;3	0;0
N	alternative_acceptor	MYO1F	chr19	-	chr19:8601281-8601382	chr19:8601295-8601382		chr19:8601281-8601294	chr19:8601280-8601281		100;0	52;0	82;0	78;0	103;1	77;0	140;0	114;0
N	jcn_only_AA	LILRB1,SAE1	chr19	+	chr19:47706998-47712415	chr19:47706998-47708360		chr19:47708361-47712415	chr19:47712415-47712416		19;0	9;0	56;0	18;0	103;0	19;0	92;0	32;5
K	jcn_only_AD	PPP6R1,ZC3H4	chr19	-	chr19:47597866-47615680	chr19:47597866-47615404		chr19:47615405-47615680	chr19:47615680-47615681		5;0	2;0	0;0	3;0	3;8	0;0	2;9	0;0
N	jcn_only_AA	CIRBP	chr19	+	chr19:56188585-56189892	chr19:56188585-56188915					0;0	0;0	0;0	0;0	0;2	0;0	9;5	0;0
K	alternative_donor	CLEC4M	chr19	+	chr19:7830749-7831541	chr19:7830956-7831541		chr19:7830749-7830955	chr19:7830748-7830749		13;0	3;0	8;0	5;0	24;0	3;0	23;0	1;0
N	intron_retention		chr19	-	chr19:50384805-50385322				chr19:50384804-50384805;chr19:50385322-50385323		0;7	16;3	6;2	69;24	0;6	59;10	0;3	77;15
K	alternative_donor	AES,ZBTB45	chr19	-	chr19:59029041-59031108	chr19:59029041-59030983		chr19:59030984-59031108	chr19:59031108-59031109		0;0	0;0	0;1	0;0	0;0	0;0	10;1	0;0
N	alternative_donor	MAST3	chr19	+	chr19:18232733-18233482	chr19:18232938-18233482		chr19:18232733-18232937	chr19:18232732-18232733		0;0	0;0	0;0	0;1	5;2	0;1	0;0	0;0
N	jcn_only_AA	MYO1F	chr19	-	chr19:8615567-8616623	chr19:8615579-8616623		chr19:8615567-8615578	chr19:8615566-8615567		7;75	0;27	0;84	0;42	0;114	0;51	0;91	0;74
K	intron_retention		chr19	+	chr19:10395334-10395458				chr19:10395333-10395334;chr19:10395458-10395459		49;0	376;0	199;0	805;0	95;0	514;3	93;0	686;4
K	alternative_last_exon	MIA-RAB4B,RAB4B,RAB4B-EGLN2,ZNF71	chr19	+	chr19:57112960-57132635	chr19:57112960-57125179	chr19:57132636-57137849	chr19:57125180-57125306			2;0	1;0	3;0	1;0	4;0	1;2	4;0	2;0
N	intron_retention		chr19	-	chr19:34882465-34882565				chr19:34882464-34882465;chr19:34882565-34882566		0;0	0;3	0;3	0;0	10;4	5;0	0;0	3;0
K	jcn_only_AD	AP1M1	chr19	+	chr19:16319989-16337231	chr19:16321207-16337231					24;0	22;0	35;0	45;2	77;0	43;0	69;2	43;0
K	jcn_only_AD	PAFAH1B3	chr19	-	chr19:42806478-42806850	chr19:42806478-42806588		chr19:42806589-42806850	chr19:42806850-42806851		0;0	0;0	0;2	0;0	0;2	0;0	2;2	0;0
K	intron_retention	SNRNP70	chr19	+	chr19:49604729-49607890				chr19:49604728-49604729;chr19:49607890-49607891		23;15	36;6	70;16	60;7	139;14	42;5	108;9	57;12
K	jcn_only_AA	CTD-2017D11.1	chr19	+	chr19:24229082-24232206	chr19:24229082-24231738					2;0	0;0	0;0	0;0	0;0	0;3	0;0	0;0
N	jcn_only_AA	ZNF136	chr19	+	chr19:51628653-51628886	chr19:51628653-51628853		chr19:51628854-51628886	chr19:51628886-51628887		0;31	0;18	0;77	0;16	2;88	0;52	0;98	0;65
N	intron_retention		chr19	-	chr19:55105136-55141973				chr19:55105135-55105136;chr19:55141973-55141974		0;14	0;48	0;12	0;14	0;35	11;91	0;13	0;28
K	intron_retention	WDR83	chr19	+	chr19:12780912-12780993				chr19:12780911-12780912;chr19:12780993-12780994		0;0	3;0	15;0	5;0	11;2	2;0	6;2	6;2
K	intron_retention		chr19	-	chr19:36395537-36398119				chr19:36395536-36395537;chr19:36398119-36398120		1290;4	577;3	1160;3	1241;9	2185;8	1406;6	2194;9	2017;12
N	alternative_donor	EIF3K	chr19	+	chr19:39109968-39110976;chr19:39109943-39110976	chr19:39109958-39110976		chr19:39109943-39109957;chr19:39109958-39109967	chr19:39109942-39109943;chr19:39109957-39109958		33;0	8;0	79;0	18;0	86;5	18;0	102;0	22;3
N	alternative_acceptor	MYO1F	chr19	-	chr19:8620603-8642190	chr19:8620681-8642190		chr19:8620603-8620680	chr19:8620602-8620603		0;101	0;49	0;100	0;56	0;130	2;67	0;112	0;99
K	jcn_only_AA	RAD23A	chr19	+	chr19:13059974-13060091	chr19:13059974-13060088		chr19:13060089-13060091	chr19:13060091-13060092		22;17	16;22	44;57	48;45	52;58	27;28	48;53	48;44
K	jcn_only_AD	DBP,LAIR1	chr19	-	chr19:54871680-54872616	chr19:54871680-54872522					0;84	0;172	44;178	0;110	25;195	0;288	31;182	84;353
N	alternative_acceptor	HCST	chr19	+	chr19:36394319-36394673	chr19:36394319-36394551		chr19:36394552-36394673	chr19:36394673-36394674		284;6	106;0	67;2	41;0	224;5	73;3	402;13	227;7
N	intron_retention		chr19	+	chr19:18288575-18288693				chr19:18288574-18288575;chr19:18288693-18288694		0;772	0;397	7;2707	0;1753	0;2829	0;1839	0;2677	0;2044
N	jcn_only_AA	TYROBP	chr19	-	chr19:36395528-36398119;chr19:36395537-36398119	chr19:36395861-36398119		chr19:36395528-36395536;chr19:36395537-36395860	chr19:36395527-36395528;chr19:36395536-36395537		1290;0	577;0	1160;3	1241;5	2188;0	1406;0	2194;0	2020;3
N	jcn_only_AD	COLGALT1	chr19	+	chr19:17690419-17691507	chr19:17691429-17691507		chr19:17690419-17691428	chr19:17690418-17690419		98;0	45;0	324;8	95;0	344;0	51;0	316;3	82;0
K	intron_retention	MYO9B	chr19	+	chr19:17322584-17322703				chr19:17322583-17322584;chr19:17322703-17322704		10;9	2;3	18;14	7;13	17;22	6;9	23;28	11;7
K	intron_retention	SUGP2	chr19	-	chr19:19105296-19105952				chr19:19105295-19105296;chr19:19105952-19105953		11;2	5;2	20;12	18;3	18;10	7;4	20;14	11;4
K	intron_retention	ATP5SL	chr19	-	chr19:41938314-41939176				chr19:41938313-41938314;chr19:41939176-41939177		16;0	10;0	28;2	15;0	20;7	13;0	23;3	16;0
K	intron_retention	CDC37	chr19	-	chr19:10506020-10506110				chr19:10506019-10506020;chr19:10506110-10506111		84;10	67;12	148;12	109;13	161;20	90;7	186;10	101;9
K	intron_retention	GRAMD1A	chr19	+	chr19:35512943-35514139				chr19:35512942-35512943;chr19:35514139-35514140		20;0	495;22	33;0	859;33	42;0	816;27	31;3	1036;32
K	alternative_acceptor	ILF3,ZNF444	chr19	+	chr19:56669972-56670995	chr19:56669972-56670992		chr19:56670993-56670995	chr19:56670995-56670996		0;1	0;0	3;1	0;3	2;2	0;1	0;2	0;3
K	intron_retention	FCGRT	chr19	+	chr19:50017744-50029266				chr19:50017743-50017744;chr19:50029266-50029267		0;0	0;0	0;3	0;0	0;2	0;0	3;2	0;0
K	alternative_first_exon	KEAP1,ZNF266	chr19	-	chr19:10610757-10613916	chr19:10610757-10613372	chr19:10613917-10614417	chr19:10613373-10613572			2;0	1;1	3;3	2;5	2;4	1;2	3;5	2;7
K	intron_retention	C19orf66	chr19	+	chr19:10197977-10200332				chr19:10197976-10197977;chr19:10200332-10200333		15;0	33;0	28;0	136;7	19;0	89;2	11;0	95;5
K	intron_retention	MED16	chr19	-	chr19:868252-868415				chr19:868251-868252;chr19:868415-868416		0;9	0;5	2;13	0;10	0;13	2;10	0;10	0;11
K	jcn_only_AD	SAFB2	chr19	-	chr19:5613539-5616142	chr19:5613539-5616138		chr19:5616139-5616142	chr19:5616142-5616143		16;0	15;0	24;0	23;0	30;5	16;0	30;0	15;0
N	alternative_donor	COLGALT1	chr19	+	chr19:17690419-17691507	chr19:17691429-17691507		chr19:17690419-17691428	chr19:17690418-17690419		98;13	45;6	324;21	95;13	344;26	51;8	316;20	82;9
K	cassette	ZNF44	chr19	-	chr19:12386898-12405506	chr19:12386898-12404046;chr19:12404191-12405506		chr19:12404047-12404190			0;0	0;1	2;2	5;3	5;1	3;2	0;1	3;6
K	intron_retention	DNMT1	chr19	-	chr19:10250494-10250721				chr19:10250493-10250494;chr19:10250721-10250722		17;0	13;0	59;0	13;2	84;2	9;0	75;4	22;0
K	alternative_first_exon	ELOF1	chr19	-	chr19:11665181-11670005	chr19:11665181-11666336	chr19:11670006-11670051	chr19:11666337-11666530			11;0	11;0	20;1	20;1	30;1	14;1	37;0	19;1
K	intron_retention	PTOV1	chr19	+	chr19:50361235-50361313				chr19:50361234-50361235;chr19:50361313-50361314		30;0	19;0	41;2	20;2	74;3	15;0	35;0	26;3
K	jcn_only_AD	R3HDM4	chr19	-	chr19:902131-913086	chr19:902131-902241		chr19:902242-913086	chr19:913086-913087		6;0	3;0	18;2	11;0	13;0	11;0	9;0	10;2
N	alternative_acceptor	NOSIP	chr19	-	chr19:50063950-50083771	chr19:50080135-50083771		chr19:50063950-50080134	chr19:50063949-50063950		0;0	14;0	23;0	49;0	36;0	36;0	14;0	45;0
K	jcn_only_AA	ADGRE5,WDR62	chr19	+	chr19:36593054-36593653	chr19:36593054-36593638		chr19:36593639-36593653	chr19:36593653-36593654		0;0	0;0	0;2	0;0	2;13	0;0	0;6	0;0
K	alternative_first_exon	ZNF677	chr19	-	chr19:53756410-53758086	chr19:53756410-53757851	chr19:53758087-53758132	chr19:53757852-53758084			1;2	0;0	4;1	0;0	0;1	0;0	3;1	0;0
K	jcn_only_AD	WDR83	chr19	+	chr19:12780895-12780993	chr19:12780912-12780993		chr19:12780895-12780911	chr19:12780894-12780895		0;0	0;3	0;15	0;5	2;11	2;2	0;6	0;6
K	intron_retention	C19orf60	chr19	+	chr19:18699888-18700222				chr19:18699887-18699888;chr19:18700222-18700223		15;7	5;0	35;10	5;0	39;6	3;0	43;8	10;6
K	alternative_donor	CCDC9	chr19	+	chr19:47760912-47761586;chr19:47759867-47761586	chr19:47761167-47761586		chr19:47759867-47760911;chr19:47760912-47761166	chr19:47759866-47759867;chr19:47760911-47760912		0;0	0;1	7;0	15;2	7;0	2;1	6;0	8;1
K	jcn_only_AD	NFIC	chr19	+	chr19:3452665-3462749	chr19:3456634-3462749					3;9	9;11	0;26	0;10	15;48	0;14	13;32	5;15
N	alternative_acceptor		chr19	+	chr19:52298585-52347564;chr19:52298585-52304725	chr19:52298585-52326991		chr19:52304726-52326991;chr19:52326992-52347564	chr19:52326991-52326992;chr19:52347564-52347565		1;40	0;20	7;93	6;82	1;67	1;75	1;68	2;91
N	coord_cassette	SIGLEC7	chr19	+	chr19:51646060-51650477	chr19:51646060-51648168;chr19:51648217-51649111;chr19:51649379-51650477		chr19:51648169-51648216;chr19:51649112-51649378			0;3	0;3	0;4	0;2	0;25	0;3	6;4	0;3
K	jcn_only_AD	DEDD2	chr19	-	chr19:42703982-42713851;chr19:42703982-42708613	chr19:42703982-42706202					15;0	7;0	20;0	16;2	20;0	14;0	14;5	36;0
K	intron_retention	TBC1D17	chr19	+	chr19:50387003-50387509				chr19:50387002-50387003;chr19:50387509-50387510		19;0	10;7	19;3	10;32	25;0	2;16	16;0	16;32
N	jcn_only_AD		chr19	-	chr19:54802780-54803207	chr19:54802780-54803015					0;7	2;8	5;7	33;84	0;15	17;50	11;33	36;106
N	jcn_only_AD	TMEM150B	chr19	-	chr19:55834112-55836639	chr19:55834112-55836110		chr19:55836111-55836639	chr19:55836639-55836640		11;0	22;0	28;0	59;0	33;9	72;15	33;10	82;0
N	jcn_only_AA	ZNF266	chr19	-	chr19:9544460-9544750	chr19:9544463-9544750		chr19:9544460-9544462	chr19:9544459-9544460		0;5	0;2	0;5	2;0	0;0	0;2	0;0	0;0
K	alternative_donor	LILRB4	chr19	+	chr19:55177888-55178147	chr19:55177908-55178147		chr19:55177888-55177907	chr19:55177887-55177888		178;0	242;0	209;0	895;15	225;0	1027;13	242;0	1183;5
K	jcn_only_AA	MARCH2,PRKCSH	chr19	+	chr19:8478305-8486672	chr19:8478305-8483420					7;2	6;3	6;8	3;0	8;0	2;0	13;3	7;5
K	intron_retention	MYO9B	chr19	+	chr19:17313693-17313955				chr19:17313692-17313693;chr19:17313955-17313956		108;14	43;8	132;11	67;10	150;13	52;5	158;10	90;9
N	alternative_last_exon	NUP62	chr19	-	chr19:50413142-50432606	chr19:50431073-50432606	chr19:50410082-50413141	chr19:50430951-50431072			2;5	2;6	4;2	9;5	5;10	5;14	4;4	1;12
N	jcn_only_AA	IL4I1	chr19	-	chr19:50393731-50394227	chr19:50393858-50394227		chr19:50393731-50393857	chr19:50393730-50393731		0;18	0;131	0;114	14;717	0;53	8;582	0;53	5;585
K	intron_retention	TYK2	chr19	-	chr19:10464323-10464717				chr19:10464322-10464323;chr19:10464717-10464718		14;0	24;3	20;3	18;2	27;2	13;2	28;5	27;2
K	coord_cassette	SIGLEC7	chr19	+	chr19:51646060-51650477	chr19:51646060-51648168;chr19:51648217-51649111;chr19:51649379-51650010;chr19:51650108-51650477		chr19:51648169-51648216;chr19:51649112-51649378;chr19:51650011-51650107			0;32	0;22	0;41	0;2	0;81	0;18	6;82	0;29
N	jcn_only_AA	NAPA	chr19	-	chr19:47995377-47996217	chr19:47995638-47996217		chr19:47995377-47995637	chr19:47995376-47995377		60;0	101;0	131;0	450;2	153;0	264;0	131;0	426;0
K	intron_retention		chr19	-	chr19:36230990-36231280				chr19:36230989-36230990;chr19:36231280-36231281		10;0	0;0	20;0	9;0	25;0	10;0	28;2	27;2
K	alternative_first_exon	ZNF28,ZNF600	chr19	-	chr19:53304956-53311259;chr19:53304956-53308397	chr19:53304956-53321196	chr19:53311260-53311386;chr19:53308398-53309274	chr19:53321197-53321284			1;0	0;0	4;2	2;3	2;5	1;0	5;4	1;1
N	intron_retention	PLAUR	chr19	-	chr19:44160793-44162676				chr19:44160792-44160793;chr19:44162676-44162677		0;0	0;0	0;0	2;7	0;2	3;5	0;0	3;6
K	alternative_acceptor	EPN1,GPX4	chr19	+	chr19:1105809-1106240	chr19:1105809-1106179		chr19:1106180-1106240	chr19:1106240-1106241		294;1	149;0	400;0	305;3	497;4	305;2	416;0	419;1
K	alternative_acceptor	LILRB1,SAFB	chr19	+	chr19:5667176-5667363	chr19:5667176-5667357		chr19:5667358-5667363	chr19:5667363-5667364		0;4	3;5	5;13	8;9	7;8	7;5	14;12	8;13
K	cassette	ALDH16A1	chr19	+	chr19:49967207-49967673	chr19:49967207-49967383;chr19:49967521-49967673		chr19:49967384-49967520			0;18	0;11	0;33	2;22	0;39	0;15	0;57	0;33
K	jcn_only_AD	NUP62,PRKD2	chr19	-	chr19:50431073-50432606	chr19:50431073-50432582		chr19:50432583-50432606	chr19:50432606-50432607		2;8	2;22	0;11	2;50	5;22	8;35	2;25	8;58
K	intron_retention	RPS16	chr19	-	chr19:39924402-39926297				chr19:39924401-39924402;chr19:39926297-39926298		0;193	0;169	0;377	0;143	0;433	0;162	3;427	0;198
K	intron_retention	PLA2G4C	chr19	-	chr19:48581082-48588315				chr19:48581081-48581082;chr19:48588315-48588316		10;0	9;0	6;0	41;6	5;0	7;0	7;0	30;0
K	jcn_only_AA	DNM2	chr19	+	chr19:10941055-10941656;chr19:10941055-10941653	chr19:10941055-10942979		chr19:10941654-10941656;chr19:10941657-10942979	chr19:10941656-10941657;chr19:10942979-10942980		32;0	23;0	155;5	82;5	118;8	50;0	118;0	84;0
K	alternative_acceptor	HAUS8	chr19	-	chr19:17170900-17173507	chr19:17170903-17173507		chr19:17170900-17170902	chr19:17170899-17170900		0;0	0;2	0;2	0;2	5;16	0;1	0;12	2;2
K	intron_retention	NFKBIB	chr19	+	chr19:39398300-39399370				chr19:39398299-39398300;chr19:39399370-39399371		2;4	3;9	8;9	15;15	6;10	6;13	10;5	19;15
K	intron_retention	USF2	chr19	+	chr19:35769978-35770069				chr19:35769977-35769978;chr19:35770069-35770070		257;8	76;2	236;10	53;2	295;10	107;0	300;9	113;3
K	alternative_donor	TRAPPC5	chr19	+	chr19:7745913-7747127;chr19:7745765-7747127	chr19:7745936-7747127		chr19:7745765-7745912;chr19:7745913-7745935	chr19:7745764-7745765;chr19:7745912-7745913		5;0	2;0	38;1	8;0	31;3	6;1	46;1	15;0
N	jcn_only_AA	CTD-2616J11.11,ETFB	chr19	-	chr19:51856452-51857403	chr19:51856545-51857403		chr19:51856452-51856544	chr19:51856451-51856452		0;23	0;10	0;60	0;16	2;72	0;11	0;56	0;30
N	jcn_only_AA	AES	chr19	-	chr19:3054036-3054117	chr19:3054039-3054117		chr19:3054036-3054038	chr19:3054035-3054036		6;145	0;105	7;135	5;183	7;259	0;222	5;242	8;263
K	jcn_only_AD	CCDC9	chr19	+	chr19:47759867-47761586;chr19:47761167-47761586	chr19:47760912-47761586		chr19:47759867-47760911;chr19:47760912-47761166	chr19:47759866-47759867;chr19:47760911-47760912		0;0	2;0	7;0	18;0	7;0	2;0	6;0	7;11
K	intron_retention	PRKD2	chr19	-	chr19:47219793-47220207				chr19:47219792-47219793;chr19:47220207-47220208		0;0	0;0	0;2	0;11	0;2	2;8	0;6	2;7
K	alternative_donor	HMHA1	chr19	+	chr19:1081961-1082838	chr19:1082657-1082838		chr19:1081961-1082656	chr19:1081960-1081961		47;0	31;0	64;0	58;0	103;0	47;0	89;0	57;0
N	jcn_only_AD		chr19	-	chr19:50382823-50384294;chr19:50382823-50382942	chr19:50382823-50384365					0;0	0;0	0;0	27;0	0;0	10;0	0;0	30;2
K	jcn_only_AD	RPS16	chr19	-	chr19:39924402-39926297	chr19:39924402-39926246		chr19:39926247-39926297	chr19:39926297-39926298		0;265	0;209	0;590	0;150	0;548	0;200	3;572	0;264
K	alternative_donor	SERTAD3	chr19	-	chr19:40947994-40948233	chr19:40947994-40948229		chr19:40948230-40948233	chr19:40948233-40948234		0;0	0;0	0;1	2;0	0;0	0;0	0;0	0;0
K	intron_retention	EIF3G	chr19	-	chr19:10226751-10227475				chr19:10226750-10226751;chr19:10227475-10227476		50;5	36;0	94;9	38;0	82;5	36;0	77;9	38;2
K	alternative_acceptor	FKBP8	chr19	-	chr19:18649244-18650180	chr19:18649247-18650180		chr19:18649244-18649246	chr19:18649243-18649244		8;46	0;23	0;56	0;46	14;117	0;52	8;92	0;64
K	jcn_only_AD	AD000671.6,KHSRP,U2AF1L4	chr19	-	chr19:36234806-36234970	chr19:36234806-36234912		chr19:36234913-36234970	chr19:36234970-36234971		10;2	9;0	19;0	10;0	15;0	11;0	9;0	5;0
K	intron_retention	ALKBH6	chr19	-	chr19:36501548-36501795				chr19:36501547-36501548;chr19:36501795-36501796		0;0	0;2	0;3	0;2	3;4	3;3	3;7	3;6
K	intron_retention	SNRNP70	chr19	+	chr19:49607993-49610881				chr19:49607992-49607993;chr19:49610881-49610882		73;0	32;0	98;2	68;2	102;2	38;0	130;0	60;2
N	jcn_only_AA		chr19	-	chr19:34883705-34885382;chr19:34883724-34885382;chr19:34882974-34885382;chr19:34883175-34885382	chr19:34883474-34885382					0;0	7;2	0;0	0;0	7;0	0;2	5;0	6;0
N	jcn_only_AD		chr19	-	chr19:55832462-55833292;chr19:55832462-55833165	chr19:55832462-55834015		chr19:55833166-55833292;chr19:55833293-55834015	chr19:55833292-55833293;chr19:55834015-55834016		0;10	0;17	0;25	10;33	0;20	2;39	0;27	3;70
K	jcn_only_AD	MAU2	chr19	+	chr19:19458173-19459697	chr19:19458176-19459697		chr19:19458173-19458175	chr19:19458172-19458173		0;2	0;11	0;6	0;14	0;11	0;9	2;2	0;15
K	cassette	KIR2DL4	chr19	+	chr19:55320339-55325144	chr19:55320339-55324579;chr19:55324684-55325144		chr19:55324580-55324683			0;0	0;0	0;0	0;6	0;0	0;9	0;0	2;1
K	alternative_acceptor	TMEM91	chr19	+	chr19:41888827-41889465;chr19:41888827-41889790	chr19:41888827-41889767		chr19:41889466-41889767;chr19:41889768-41889790	chr19:41889767-41889768;chr19:41889790-41889791		4;6	0;0	0;0	1;0	6;3	0;1	2;2	1;1
N	alternative_donor	CD33	chr19	+	chr19:51738919-51742772	chr19:51738932-51742772		chr19:51738919-51738931	chr19:51738918-51738919		0;9	0;6	0;27	0;3	9;48	0;15	0;59	0;20
K	cassette	GMFG	chr19	-	chr19:39819714-39823716	chr19:39819714-39820183;chr19:39820267-39823716		chr19:39820184-39820266			0;129	0;35	0;132	0;56	0;203	0;45	5;239	0;79
K	intron_retention	PLD3	chr19	+	chr19:40880528-40882515				chr19:40880527-40880528;chr19:40882515-40882516		985;0	410;0	1532;2	1663;10	1519;4	969;0	1401;3	1400;6
N	intron_retention		chr19	-	chr19:50382823-50382942				chr19:50382822-50382823;chr19:50382942-50382943		0;2	0;18	0;2	2;55	0;2	0;34	0;5	0;48
K	cassette	LILRA6	chr19	-	chr19:54742966-54744149	chr19:54742966-54743776;chr19:54743828-54744149		chr19:54743777-54743827			0;50	0;23	9;70	0;80	17;99	0;49	0;65	6;57
N	intron_retention	FTL	chr19	+	chr19:49469664-49469803				chr19:49469663-49469664;chr19:49469803-49469804		0;107	0;47	7;329	7;310	5;377	9;199	0;294	0;201
K	intron_retention	URI1	chr19	+	chr19:30503439-30506442				chr19:30503438-30503439;chr19:30506442-30506443		2;4	0;5	9;6	0;2	5;6	0;2	6;6	0;2
K	cassette	GRAMD1A	chr19	+	chr19:35500234-35500791	chr19:35500234-35500326;chr19:35500348-35500791		chr19:35500327-35500347			0;15	0;253	0;22	0;481	0;28	0;441	0;22	5;552
N	alternative_acceptor	FTL	chr19	+	chr19:49469664-49469839	chr19:49469664-49469803		chr19:49469804-49469839	chr19:49469839-49469840		21459;42	8197;18	64322;125	32092;123	71789;164	22267;86	59258;111	26316;83
N	jcn_only_AA	TSHZ3	chr19	-	chr19:31733782-31840085	chr19:31770659-31840085		chr19:31733782-31770658	chr19:31733781-31733782		0;0	0;0	6;2	0;0	0;0	0;0	0;2	0;0
K	cassette	HNRNPM	chr19	+	chr19:8536312-8539050	chr19:8536312-8538547;chr19:8538593-8539050		chr19:8538548-8538592			0;36	0;38	0;63	2;38	0;108	0;43	6;101	0;55
K	jcn_only_AA	ALKBH6	chr19	-	chr19:36501548-36501795	chr19:36501586-36501795		chr19:36501548-36501585	chr19:36501547-36501548		0;0	0;2	0;0	0;8	3;7	3;6	3;8	3;11
K	jcn_only_AA	ZNF700	chr19	+	chr19:12036089-12057995	chr19:12036089-12057986		chr19:12057987-12057995	chr19:12057995-12057996		0;0	0;0	10;0	2;2	2;0	0;0	7;0	6;0
K	mutually_exclusive	IRF3	chr19	-	chr19:50166772-50167930,chr19:50168104-50168887	chr19:50166772-50167809,chr19:50167931-50168887	chr19:50167931-50168103	chr19:50167810-50167930			5;1	8;2	9;4	6;4	17;3	10;1	16;5	17;2
K	alternative_acceptor	FLT3LG,ILF3	chr19	+	chr19:10793381-10793812	chr19:10793381-10793800		chr19:10793801-10793812	chr19:10793812-10793813		26;11	9;6	50;23	14;7	55;33	17;9	49;21	19;15
N	jcn_only_AA	PLAUR	chr19	-	chr19:44160793-44169467	chr19:44162750-44169467		chr19:44160793-44162749	chr19:44160792-44160793		132;0	197;0	481;0	1458;0	317;0	1381;3	302;0	1347;3
K	intron_retention	FCGRT	chr19	+	chr19:50017744-50027763				chr19:50017743-50017744;chr19:50027763-50027764		406;0	74;0	914;3	469;0	1281;2	395;0	1120;2	474;0
K	alternative_donor	TMEM150B	chr19	-	chr19:55824424-55828153	chr19:55824424-55828142		chr19:55828143-55828153	chr19:55828153-55828154		15;0	32;0	30;0	90;4	20;0	75;3	41;0	110;2
K	cassette	ISOC2	chr19	-	chr19:55966698-55967715	chr19:55966698-55967002;chr19:55967213-55967715		chr19:55967003-55967212			0;15	0;6	8;35	0;9	8;38	0;6	5;35	2;9
K	jcn_only_AA	DPP9	chr19	-	chr19:4689696-4690889	chr19:4689735-4690889		chr19:4689696-4689734	chr19:4689695-4689696		0;34	0;20	2;74	0;42	0;60	0;35	0;85	0;57
N	alternative_donor	SAFB2	chr19	-	chr19:5587411-5587711	chr19:5587411-5587706		chr19:5587707-5587711	chr19:5587711-5587712		6;1	0;0	11;0	13;0	11;0	9;0	14;0	18;0
K	jcn_only_AA	MED25,RPS15	chr19	+	chr19:1438892-1440024	chr19:1438892-1440017		chr19:1440018-1440024	chr19:1440024-1440025		0;120	0;91	3;326	0;111	0;393	0;152	0;367	0;176
K	intron_retention	NUP62	chr19	-	chr19:50431073-50432606				chr19:50431072-50431073;chr19:50432606-50432607		2;35	2;113	0;68	2;478	5;122	8;461	2;65	8;531
N	jcn_only_AD	C19orf12	chr19	-	chr19:11456092-11456234	chr19:11456092-11456195		chr19:11456196-11456234	chr19:11456234-11456235		0;38	0;39	0;80	0;42	2;99	0;53	0;89	0;56
K	jcn_only_AA	PPP1R12C	chr19	-	chr19:55606969-55607234	chr19:55606972-55607234		chr19:55606969-55606971	chr19:55606968-55606969		5;11	2;14	11;22	8;16	10;27	7;17	18;24	11;19
N	alternative_acceptor		chr19	+	chr19:42875635-42880402	chr19:42875635-42879658		chr19:42879659-42880402	chr19:42880402-42880403		0;7	0;4	0;8	0;3	2;13	0;5	0;10	0;8
K	jcn_only_AA	NUCB1,SMARCA4	chr19	+	chr19:11152237-11168933	chr19:11152237-11168930		chr19:11168931-11168933	chr19:11168933-11168934		5;6	0;7	14;27	5;8	10;20	6;9	9;36	6;13
N	intron_retention		chr19	+	chr19:35514719-35516952				chr19:35514718-35514719;chr19:35516952-35516953		0;0	0;16	0;0	0;17	0;0	0;10	0;0	2;6
K	alternative_acceptor	HSH2D	chr19	+	chr19:16263452-16263852	chr19:16263452-16263841		chr19:16263842-16263852	chr19:16263852-16263853		0;0	2;0	3;0	35;7	0;0	11;2	0;0	17;2
K	alternative_donor	ADGRE1	chr19	+	chr19:6928223-6934997	chr19:6928322-6934997		chr19:6928223-6928321	chr19:6928222-6928223		3;0	16;0	6;0	203;7	0;0	101;2	5;0	117;6
K	cassette	SIGLEC7	chr19	+	chr19:51646060-51648168	chr19:51646060-51647850;chr19:51647942-51648168		chr19:51647851-51647941			2;19	2;12	6;21	0;3	6;53	0;11	7;38	3;17
K	intron_retention	GMIP	chr19	-	chr19:19746379-19746452				chr19:19746378-19746379;chr19:19746452-19746453		24;0	30;0	57;0	92;0	50;0	55;0	56;0	92;3
K	intron_retention	SUGP2	chr19	-	chr19:19101959-19104456				chr19:19101958-19101959;chr19:19104456-19104457		0;3	0;5	0;11	6;9	5;29	0;5	8;19	0;6
K	intron_retention	TBC1D17	chr19	+	chr19:50381002-50381399				chr19:50381001-50381002;chr19:50381399-50381400		3;0	3;4	11;2	2;13	2;0	6;12	7;0	0;19
K	intron_retention	STXBP2	chr19	+	chr19:7712134-7712239				chr19:7712133-7712134;chr19:7712239-7712240		35;0	28;0	124;0	94;2	142;3	94;0	100;2	120;5
K	alternative_acceptor	LILRB5	chr19	-	chr19:54757929-54758227	chr19:54757932-54758227		chr19:54757929-54757931	chr19:54757928-54757929		49;35	6;3	52;33	3;1	193;79	27;8	131;56	14;13
N	jcn_only_AD	TFPT	chr19	-	chr19:54613505-54617821	chr19:54613505-54617817		chr19:54617818-54617821	chr19:54617821-54617822		10;7	10;0	57;0	30;13	55;8	19;2	52;10	28;0
K	cassette	AP2S1	chr19	-	chr19:47342057-47349249	chr19:47342057-47342721;chr19:47342836-47349249		chr19:47342722-47342835			2;199	0;71	9;421	5;124	7;624	0;135	5;547	0;151
K	intron_retention	RPL13A	chr19	+	chr19:49993180-49993488				chr19:49993179-49993180;chr19:49993488-49993489		381;0	192;0	798;5	276;0	772;0	274;0	708;0	298;0
N	jcn_only_AD	NOSIP	chr19	-	chr19:50063950-50083771	chr19:50063950-50080015		chr19:50080016-50083771	chr19:50083771-50083772		0;0	14;0	23;0	49;0	36;0	36;0	14;0	45;2
K	alternative_acceptor	C19orf43	chr19	-	chr19:12842236-12845126	chr19:12842372-12845126		chr19:12842236-12842371	chr19:12842235-12842236		36;2	55;2	68;3	81;7	108;1	50;1	89;5	67;2
K	alternative_acceptor	LILRB1	chr19	+	chr19:55145140-55145424	chr19:55145140-55145421		chr19:55145422-55145424	chr19:55145424-55145425		13;6	53;31	14;16	33;32	24;19	84;79	14;15	85;88
K	alternative_acceptor	CD22	chr19	+	chr19:35832042-35832428	chr19:35832042-35832245		chr19:35832246-35832428	chr19:35832428-35832429		0;11	0;0	0;23	0;1	0;17	0;1	5;19	0;2
K	jcn_only_AA	AC007192.4,BCL2L12,IFI30	chr19	+	chr19:50170057-50170278	chr19:50170057-50170275		chr19:50170276-50170278	chr19:50170278-50170279		0;7	0;0	2;18	3;14	5;32	0;3	2;35	0;11
K	jcn_only_AD	YIF1B	chr19	-	chr19:38800284-38806508	chr19:38800284-38806499		chr19:38806500-38806508	chr19:38806508-38806509		8;0	0;0	18;6	2;2	30;2	7;0	22;8	5;3
N	alternative_donor	DNMT1,UBXN6	chr19	-	chr19:10246964-10247760	chr19:10246964-10247751		chr19:10247752-10247760	chr19:10247760-10247761		19;0	6;0	42;0	14;0	49;0	7;0	64;0	18;2
N	intron_retention		chr19	-	chr19:54778565-55148214				chr19:54778564-54778565;chr19:55148214-55148215		0;37	0;76	0;69	0;169	0;113	2;372	0;79	0;399
N	intron_retention		chr19	+	chr19:54778657-55147028				chr19:54778656-54778657;chr19:55147028-55147029		0;3	0;13	0;10	2;30	0;27	0;61	0;15	0;74
K	alternative_donor	UBA52	chr19	+	chr19:18682698-18684102	chr19:18682720-18684102		chr19:18682698-18682719	chr19:18682697-18682698		126;95	65;62	260;162	106;85	395;221	161;88	411;224	194;125
K	cassette	ZNF542P	chr19	+	chr19:56884993-56888235	chr19:56884993-56886054;chr19:56886127-56888235		chr19:56886055-56886126			2;0	0;0	6;1	0;2	2;1	0;0	0;1	0;1
K	alternative_acceptor	PTBP1	chr19	+	chr19:805188-805512	chr19:805188-805491		chr19:805492-805512	chr19:805512-805513		2;10	0;10	0;23	0;15	2;35	0;10	5;28	0;16
K	alternative_acceptor	HCST	chr19	+	chr19:36394806-36395024	chr19:36394806-36395021		chr19:36395022-36395024	chr19:36395024-36395025		33;37	10;15	14;11	2;8	27;52	8;12	53;68	25;32
K	jcn_only_AA	FLT3LG,ILF3	chr19	+	chr19:10793381-10793812	chr19:10793381-10793800		chr19:10793801-10793812	chr19:10793812-10793813		26;18	9;14	50;45	14;16	55;66	17;18	49;38	19;32
N	jcn_only_AA		chr19	+	chr19:49468740-49469026	chr19:49468740-49468842		chr19:49468843-49469026	chr19:49469026-49469027		0;0	0;0	0;10	0;0	6;11	0;0	0;0	0;0
K	jcn_only_AD	AKT1S1	chr19	-	chr19:50376560-50380281;chr19:50376560-50380493	chr19:50376560-50379859		chr19:50379860-50380281;chr19:50380282-50380493	chr19:50380281-50380282;chr19:50380493-50380494		0;2	0;2	2;9	9;11	2;7	0;8	2;5	8;16
K	cassette	LDLR	chr19	+	chr19:11213463-11217240	chr19:11213463-11215895;chr19:11216277-11217240		chr19:11215896-11216276			0;9	0;34	0;21	0;37	0;20	3;61	0;22	0;92
K	jcn_only_AA	PLIN3	chr19	-	chr19:4839546-4844679	chr19:4839549-4844679		chr19:4839546-4839548	chr19:4839545-4839546		0;40	2;32	7;75	2;45	7;95	9;53	6;105	11;105
K	jcn_only_AA	STXBP2	chr19	+	chr19:7704694-7705625;chr19:7704694-7705583	chr19:7704694-7705616		chr19:7705584-7705616;chr19:7705617-7705625	chr19:7705616-7705617;chr19:7705625-7705626		0;45	0;32	2;117	17;132	0;126	0;102	23;107	0;99
N	alternative_acceptor	LILRB2	chr19	-	chr19:54780156-54780660	chr19:54780541-54780660		chr19:54780156-54780540	chr19:54780155-54780156		0;2	0;2	0;1	5;3	5;2	17;5	0;2	13;4
K	jcn_only_AA	LILRB1	chr19	+	chr19:55145140-55145424	chr19:55145140-55145421		chr19:55145422-55145424	chr19:55145424-55145425		13;11	53;63	14;33	33;66	24;39	84;160	14;31	85;178
K	alternative_acceptor	MYO1F	chr19	-	chr19:8601482-8601832	chr19:8601531-8601832		chr19:8601482-8601530	chr19:8601481-8601482		124;0	48;0	119;0	97;0	150;0	76;0	125;0	101;2
K	alternative_acceptor	SUPT5H	chr19	+	chr19:39936278-39936518	chr19:39936278-39936443		chr19:39936444-39936518	chr19:39936518-39936519		0;20	0;17	2;30	0;45	0;37	0;38	3;46	0;50
K	jcn_only_AD	GTPBP3	chr19	+	chr19:17447967-17448816	chr19:17448474-17448816		chr19:17447967-17448473	chr19:17447966-17447967		0;0	0;0	0;2	0;0	2;0	0;0	0;0	0;0
K	cassette	KHSRP	chr19	-	chr19:6419272-6420432	chr19:6419272-6420083;chr19:6420156-6420432		chr19:6420084-6420155			0;42	0;39	2;91	0;38	0;131	0;37	0;110	0;42
K	jcn_only_AD	U2AF2	chr19	+	chr19:56180536-56180809	chr19:56180548-56180809		chr19:56180536-56180547	chr19:56180535-56180536		47;9	28;3	75;10	61;13	126;19	45;5	130;22	64;14
K	alternative_acceptor	RPL28,ZNF557	chr19	+	chr19:7075117-7075686	chr19:7075117-7075665		chr19:7075666-7075686	chr19:7075686-7075687		2;3	0;1	2;1	0;2	7;3	2;1	2;0	0;1
K	intron_retention	U2AF1L4	chr19	-	chr19:36235323-36235526				chr19:36235322-36235323;chr19:36235526-36235527		0;4	0;5	0;2	0;2	0;3	8;2	0;6	9;6
K	intron_retention	LAIR1	chr19	-	chr19:54867877-54867964				chr19:54867876-54867877;chr19:54867964-54867965		88;5	133;6	194;9	161;6	182;6	295;11	190;7	410;9
K	jcn_only_AA	JAK3	chr19	-	chr19:17949200-17950285	chr19:17950103-17950285					0;0	59;0	9;0	33;0	2;0	56;6	0;0	69;0
K	alternative_first_exon	TPM4	chr19	+	chr19:16191886-16192722;chr19:16186983-16192722	chr19:16187508-16192722	chr19:16191725-16191885;chr19:16186857-16186982	chr19:16187116-16187507			3;90	2;89	3;307	6;393	3;314	1;279	1;348	4;380
K	jcn_only_AA	ADAT3,ZNF382	chr19	+	chr19:37098525-37100828	chr19:37098525-37100803		chr19:37100804-37100828	chr19:37100828-37100829		0;0	0;0	0;2	0;0	2;2	0;0	2;0	0;0
N	jcn_only_AA	FPR3	chr19	+	chr19:52298585-52304725;chr19:52298585-52326991	chr19:52298585-52347564		chr19:52304726-52326991;chr19:52326992-52347564	chr19:52326991-52326992;chr19:52347564-52347565		109;0	78;0	369;6	363;3	245;0	278;0	291;0	336;0
N	jcn_only_AA		chr19	-	chr19:50389792-50390450	chr19:50390021-50390450					0;0	14;0	0;0	42;0	0;0	45;11	0;0	60;31
K	intron_retention	EIF3G	chr19	-	chr19:10227666-10227759				chr19:10227665-10227666;chr19:10227759-10227760		61;0	47;0	108;6	58;0	95;0	43;0	72;0	45;0
N	jcn_only_AD	CC2D1A	chr19	+	chr19:14030753-14031369	chr19:14030765-14031369		chr19:14030753-14030764	chr19:14030752-14030753		0;7	0;0	6;6	0;5	0;8	0;9	9;9	2;9
K	alternative_donor	ZNF101	chr19	+	chr19:19788796-19789534	chr19:19788800-19789534		chr19:19788796-19788799	chr19:19788795-19788796		0;1	3;1	0;4	0;6	0;3	0;4	0;1	0;7
N	jcn_only_AA	RFXANK	chr19	+	chr19:47813156-47823038	chr19:47813156-47823037		chr19:47823038-47823038	chr19:47823038-47823039		36;20	8;0	32;0	23;0	41;0	19;0	33;0	18;0
K	alternative_acceptor	ECSIT	chr19	-	chr19:11618545-11618805	chr19:11618666-11618805		chr19:11618545-11618665	chr19:11618544-11618545		1;6	0;2	0;9	0;5	1;9	0;4	0;12	0;2
K	jcn_only_AA	NCLN	chr19	+	chr19:3206189-3206262	chr19:3206189-3206259		chr19:3206260-3206262	chr19:3206262-3206263		0;13	0;8	0;25	0;7	0;31	0;17	8;32	0;14
N	jcn_only_AA	SIGLEC12	chr19	-	chr19:52002783-52004560	chr19:52003555-52004560		chr19:52002783-52003554	chr19:52002782-52002783		0;0	0;0	0;0	0;0	2;2	0;0	0;2	0;0
K	cassette	URI1	chr19	+	chr19:30433572-30476129	chr19:30433572-30462099;chr19:30462135-30476129		chr19:30462100-30462134			2;3	0;1	5;6	2;4	0;10	3;3	0;10	0;3
K	intron_retention	PRKCSH	chr19	+	chr19:11560244-11561460				chr19:11560243-11560244;chr19:11561460-11561461		45;17	23;10	61;27	34;22	108;44	42;14	81;39	63;24
K	alternative_acceptor	DAZAP1	chr19	+	chr19:1432690-1434738	chr19:1432690-1434735		chr19:1434736-1434738	chr19:1434738-1434739		0;4	0;7	0;32	0;20	0;27	0;9	2;36	0;15
K	intron_retention	KXD1	chr19	+	chr19:18671361-18672845				chr19:18671360-18671361;chr19:18672845-18672846		9;0	5;0	0;3	6;3	14;0	0;0	9;0	9;4
N	alternative_donor	NUP62	chr19	-	chr19:50413142-50432673;chr19:50413142-50432606;chr19:50413142-50430950	chr19:50413142-50432582		chr19:50430951-50432582;chr19:50432583-50432606;chr19:50432607-50432673	chr19:50432582-50432583;chr19:50432606-50432607;chr19:50432673-50432674		9;5	31;14	22;18	96;42	28;30	88;40	23;22	94;54
N	alternative_acceptor	LILRB5	chr19	-	chr19:54756392-54756733	chr19:54756413-54756733		chr19:54756392-54756412	chr19:54756391-54756392		0;75	0;4	0;92	0;4	8;226	0;29	0;165	0;25
N	intron_retention		chr19	-	chr19:36230990-36231924				chr19:36230989-36230990;chr19:36231924-36231925		0;2	0;0	0;0	0;0	13;0	7;0	11;0	0;2
K	intron_retention	PTOV1	chr19	+	chr19:50361040-50361160				chr19:50361039-50361040;chr19:50361160-50361161		15;0	11;2	40;7	11;0	63;4	14;0	45;3	31;0
K	intron_retention	DCAF15	chr19	+	chr19:14070882-14071098				chr19:14070881-14070882;chr19:14071098-14071099		9;0	16;0	30;0	22;0	25;4	20;0	34;0	39;0
K	alternative_donor	RCN3	chr19	+	chr19:50037559-50040289	chr19:50037653-50040289		chr19:50037559-50037652	chr19:50037558-50037559		3;2	0;0	0;9	0;0	8;19	0;0	0;15	0;1
N	jcn_only_AA	LILRB5	chr19	-	chr19:54756851-54757880	chr19:54757492-54757880		chr19:54756851-54757491	chr19:54756850-54756851		100;0	6;0	122;0	11;0	349;0	43;0	232;3	27;0
K	intron_retention	BAX	chr19	+	chr19:49459091-49459454				chr19:49459090-49459091;chr19:49459454-49459455		40;0	47;0	174;0	192;5	217;2	117;0	176;0	106;0
N	alternative_acceptor	TMEM150B	chr19	-	chr19:55832476-55834015;chr19:55832413-55834015	chr19:55832462-55834015		chr19:55832413-55832461;chr19:55832462-55832475	chr19:55832412-55832413;chr19:55832461-55832462		8;9	25;21	23;20	50;46	9;25	52;53	23;27	79;77
K	intron_retention	RPS9	chr19	+	chr19:54705478-54711265				chr19:54705477-54705478;chr19:54711265-54711266		0;2	0;3	0;2	2;2	0;4	0;2	0;2	0;2
K	intron_retention	C19orf54	chr19	-	chr19:41255513-41256189				chr19:41255512-41255513;chr19:41256189-41256190		0;4	0;0	0;3	0;0	2;8	0;2	0;10	0;8
K	cassette	PTBP1	chr19	+	chr19:805188-806407	chr19:805188-805491;chr19:805570-806407		chr19:805492-805569			8;14	8;17	41;45	20;23	14;60	10;22	30;46	15;26
K	intron_retention	TBC1D17	chr19	+	chr19:50388016-50390732				chr19:50388015-50388016;chr19:50390732-50390733		14;0	10;13	19;9	14;64	16;5	7;40	15;3	10;59
K	jcn_only_AA	TMEM91	chr19	+	chr19:41888827-41889465;chr19:41888827-41889790	chr19:41888827-41889767		chr19:41889466-41889767;chr19:41889768-41889790	chr19:41889767-41889768;chr19:41889790-41889791		5;8	0;0	0;0	2;0	6;2	0;2	0;3	0;2
K	jcn_only_AA	ILF3,ZNF444	chr19	+	chr19:56669972-56670995	chr19:56669972-56670992		chr19:56670993-56670995	chr19:56670995-56670996		0;2	0;0	3;2	0;7	2;5	0;2	0;5	0;6
K	alternative_first_exon	SLC44A2	chr19	+	chr19:10713238-10736928	chr19:10736347-10736928	chr19:10713186-10713237	chr19:10735934-10736346			5;0	4;0	0;0	7;1	4;0	10;0	2;0	9;0
K	intron_retention	TPM4	chr19	+	chr19:16191886-16192722				chr19:16191885-16191886;chr19:16192722-16192723		0;0	0;0	0;0	0;2	0;0	0;2	0;2	3;4
N	jcn_only_AD	ZNF677	chr19	-	chr19:34882188-34882937;chr19:34882188-34882887	chr19:34882188-34882438					0;0	0;0	0;6	2;2	6;0	0;2	0;2	6;2
K	intron_retention	GRAMD1A	chr19	+	chr19:35501284-35502377				chr19:35501283-35501284;chr19:35502377-35502378		11;0	377;4	30;4	631;15	33;2	573;5	24;2	801;10
N	jcn_only_AA	HSH2D	chr19	+	chr19:55175497-55175663	chr19:55175497-55175636		chr19:55175637-55175663	chr19:55175663-55175664		0;210	0;299	0;236	0;1155	0;260	0;1368	0;265	2;1510
N	mutually_exclusive	GYS1	chr19	-	chr19:49489293-49494558,chr19:49494741-49496251	chr19:49489293-49490450,chr19:49490643-49496251	chr19:49494559-49494740	chr19:49490451-49490642			0;0	1;5	1;1	1;4	1;1	5;1	1;1	1;1
N	alternative_acceptor	MAST3	chr19	+	chr19:18232733-18233482	chr19:18232733-18232916		chr19:18232917-18233482	chr19:18233482-18233483		0;0	0;0	0;1	0;0	5;1	0;0	0;1	0;1
K	intron_retention	ADGRL1	chr19	-	chr19:14271110-14271404				chr19:14271109-14271110;chr19:14271404-14271405		3;0	0;0	0;0	0;0	0;0	0;0	0;2	0;5
K	jcn_only_AD	FKBP8	chr19	-	chr19:18652806-18654718	chr19:18652806-18654295		chr19:18654296-18654718	chr19:18654718-18654719		0;53	0;17	0;73	0;50	3;118	0;51	0;98	0;82
N	jcn_only_AD	DNMT1,UBXN6	chr19	-	chr19:10246964-10247760	chr19:10246964-10247751		chr19:10247752-10247760	chr19:10247760-10247761		19;0	6;0	42;0	14;0	49;0	7;0	64;0	18;3
K	intron_retention	TMEM150B	chr19	-	chr19:55824424-55828153				chr19:55824423-55824424;chr19:55828153-55828154		15;0	32;0	30;0	90;5	20;2	75;7	41;3	110;6
K	intron_retention	TMEM259	chr19	-	chr19:1012188-1012461				chr19:1012187-1012188;chr19:1012461-1012462		25;9	27;7	49;10	57;9	67;14	49;10	40;14	55;11
K	cassette	VRK3	chr19	-	chr19:50511084-50519280	chr19:50511084-50512492;chr19:50512643-50519280		chr19:50512493-50512642			0;14	2;17	0;21	0;28	3;23	0;24	3;23	2;25
K	intron_retention	JAK3	chr19	-	chr19:17949200-17950285				chr19:17949199-17949200;chr19:17950285-17950286		0;0	59;2	9;0	33;0	2;0	56;2	0;0	69;2
K	intron_retention	OSCAR	chr19	-	chr19:54598623-54599136				chr19:54598622-54598623;chr19:54599136-54599137		7;14	3;14	7;42	19;90	7;22	15;48	0;10	15;36
K	jcn_only_AD	GRAMD1A	chr19	+	chr19:35512943-35514139	chr19:35513816-35514139					20;0	495;11	33;0	859;6	42;0	816;6	31;0	1036;0
K	alternative_acceptor	LILRA6,LILRB3	chr19	-	chr19:54722708-54722997	chr19:54722736-54722997		chr19:54722708-54722735	chr19:54722707-54722708		39;0	56;3	56;0	130;6	49;0	89;7	33;0	100;0
N	cassette	GYS1	chr19	-	chr19:49490643-49496251	chr19:49490643-49494558;chr19:49494741-49496251		chr19:49494559-49494740			0;11	2;48	0;21	2;34	0;37	0;41	0;19	0;59
K	intron_retention	SUPT5H	chr19	+	chr19:39965359-39966720				chr19:39965358-39965359;chr19:39966720-39966721		18;0	23;0	56;0	105;3	68;0	64;2	47;0	82;0
K	alternative_acceptor	URI1	chr19	+	chr19:30503439-30506442	chr19:30503439-30505793		chr19:30505794-30506442	chr19:30506442-30506443		2;14	0;12	9;25	0;15	5;31	0;9	6;30	0;13
K	alternative_acceptor	TNPO2	chr19	-	chr19:12812962-12813636	chr19:12812992-12813636		chr19:12812962-12812991	chr19:12812961-12812962		5;1	14;1	19;1	23;0	20;2	15;2	26;1	23;2
K	intron_retention	AKT1S1	chr19	-	chr19:50376560-50381426				chr19:50376559-50376560;chr19:50381426-50381427		0;3	7;0	0;2	30;6	3;2	22;4	0;4	32;5
K	jcn_only_AA	PLEKHG2,TECR	chr19	+	chr19:14673388-14674017	chr19:14673388-14673985		chr19:14673986-14674017	chr19:14674017-14674018		65;2	16;2	106;0	19;0	156;11	30;2	134;10	25;0
K	alternative_first_exon	NFIC	chr19	+	chr19:3359684-3381709	chr19:3366665-3381709	chr19:3359561-3359683	chr19:3366547-3366664			1;6	1;8	2;10	1;3	0;21	1;6	1;15	2;11
K	intron_retention	ZNF780B	chr19	-	chr19:40542534-40553281				chr19:40542533-40542534;chr19:40553281-40553282		0;0	0;3	3;0	0;0	0;0	0;0	0;0	0;0
K	jcn_only_AA	CAPNS1,URI1	chr19	+	chr19:36631060-36631901	chr19:36631060-36631898		chr19:36631899-36631901	chr19:36631901-36631902		0;7	2;0	8;15	0;9	6;15	3;8	8;20	0;11
K	cassette	LILRA2	chr19	+	chr19:55087577-55098667	chr19:55087577-55098476;chr19:55098528-55098667		chr19:55098477-55098527			25;0	16;0	23;0	7;0	41;2	19;0	16;2	7;0
K	intron_retention	HMG20B	chr19	+	chr19:3573799-3574380				chr19:3573798-3573799;chr19:3574380-3574381		19;0	6;0	33;0	11;0	42;2	17;0	44;6	19;2
N	jcn_only_AA	ZNF226	chr19	+	chr19:48830881-48832688	chr19:48830881-48832608		chr19:48832609-48832688	chr19:48832688-48832689		0;178	0;109	0;458	2;667	0;607	0;349	0;484	0;483
N	jcn_only_AD	U2AF2	chr19	+	chr19:56172556-56173867	chr19:56173197-56173867		chr19:56172556-56173196	chr19:56172555-56172556		27;0	20;0	50;3	42;0	61;0	20;0	69;0	42;0
K	alternative_first_exon	CHMP2A,DBP	chr19	-	chr19:49136913-49138836	chr19:49136913-49137605	chr19:49138837-49139247	chr19:49137606-49137783			8;2	1;0	15;2	1;0	18;3	0;0	9;1	1;0
N	jcn_only_AD	AES,SH3GL1	chr19	-	chr19:3056355-3057676	chr19:3056355-3057655		chr19:3057656-3057676	chr19:3057676-3057677		115;0	85;0	173;0	205;0	320;0	303;0	303;3	319;5
K	alternative_acceptor	PLIN3	chr19	-	chr19:4839546-4844679	chr19:4839549-4844679		chr19:4839546-4839548	chr19:4839545-4839546		0;20	2;16	7;37	2;22	7;47	9;26	6;51	11;51
K	intron_retention	MYO9B	chr19	+	chr19:17320519-17321523				chr19:17320518-17320519;chr19:17321523-17321524		97;14	40;2	119;3	66;2	149;5	51;4	133;9	60;2
K	jcn_only_AA	TYK2	chr19	-	chr19:10490366-10491055	chr19:10490456-10491055		chr19:10490366-10490455	chr19:10490365-10490366		0;25	0;19	0;34	2;33	0;47	0;35	0;48	3;44
N	intron_retention		chr19	-	chr19:50388144-50389702				chr19:50388143-50388144;chr19:50389702-50389703		0;0	0;2	2;0	36;20	0;0	28;13	0;0	36;14
K	alternative_acceptor	NFKBIB,SIGLEC7	chr19	+	chr19:39390852-39395710	chr19:39390852-39395654		chr19:39395655-39395710	chr19:39395710-39395711		0;10	0;14	0;22	0;25	0;16	2;14	0;14	0;28
N	alternative_donor	RABAC1,TMEM150B	chr19	-	chr19:55832462-55833292;chr19:55832462-55834015	chr19:55832462-55833165		chr19:55833166-55833292;chr19:55833293-55834015	chr19:55833292-55833293;chr19:55834015-55834016		11;0	19;2	25;1	33;4	21;1	40;1	28;1	71;3
K	jcn_only_AD	AD000671.6,U2AF1L4,YIPF2	chr19	-	chr19:11039117-11039260	chr19:11039117-11039186		chr19:11039187-11039260	chr19:11039260-11039261		2;0	0;0	13;10	5;2	22;0	6;2	10;10	9;5
K	alternative_first_exon	LAIR1,ZNF780B	chr19	-	chr19:54875938-54881868	chr19:54875938-54876377	chr19:54881869-54882165	chr19:54876378-54876602			0;76	0;154	0;151	0;134	1;139	1;225	2;135	1;324
K	intron_retention	NFKBID	chr19	-	chr19:36387734-36387814				chr19:36387733-36387734;chr19:36387814-36387815		0;0	0;0	2;0	6;4	3;0	5;0	9;0	7;0
K	intron_retention	PRKCSH	chr19	+	chr19:11558413-11558507				chr19:11558412-11558413;chr19:11558507-11558508		14;0	9;0	31;2	26;2	31;0	20;2	40;5	20;0
N	jcn_only_AA	ZNF587	chr19	+	chr19:42862460-42863249	chr19:42862460-42862938					0;0	0;0	10;2	5;2	0;0	0;3	10;0	10;0
N	intron_retention		chr19	-	chr19:54742490-54742604				chr19:54742489-54742490;chr19:54742604-54742605		0;24	0;19	0;62	0;52	6;97	0;53	0;51	0;27
K	cassette	IGFLR1	chr19	-	chr19:36230528-36231924	chr19:36230528-36230610;chr19:36230671-36231924		chr19:36230611-36230670			7;23	0;14	10;33	5;13	0;30	6;18	13;35	13;29
K	intron_retention	PVR	chr19	+	chr19:45162034-45164558				chr19:45162033-45162034;chr19:45164558-45164559		0;0	8;6	1;3	16;13	6;2	5;4	3;2	14;8
K	intron_retention	AKAP8L	chr19	-	chr19:15510222-15511105				chr19:15510221-15510222;chr19:15511105-15511106		3;0	7;0	19;2	13;5	22;0	17;0	23;0	23;2
N	jcn_only_AD		chr19	-	chr19:42463101-42463392	chr19:42463101-42463388		chr19:42463389-42463392	chr19:42463392-42463393		0;34	0;34	0;83	0;233	0;68	3;175	0;66	0;189
K	intron_retention	CD209	chr19	-	chr19:7809106-7809826				chr19:7809105-7809106;chr19:7809826-7809827		38;0	3;0	34;0	17;0	99;2	16;0	56;2	20;0
N	intron_retention		chr19	-	chr19:36395537-36398347				chr19:36395536-36395537;chr19:36398347-36398348		2;2	0;0	0;0	0;6	0;3	0;0	6;3	0;6
N	jcn_only_AD	GRAMD1A	chr19	+	chr19:35514452-35516952;chr19:35514719-35516952	chr19:35514690-35516952		chr19:35514452-35514689;chr19:35514690-35514718	chr19:35514451-35514452;chr19:35514689-35514690		14;0	213;0	14;0	426;6	19;0	353;0	24;0	474;0
K	alternative_donor	ZNF234	chr19	+	chr19:44645769-44646466	chr19:44645887-44646466		chr19:44645769-44645886	chr19:44645768-44645769		0;1	0;1	0;2	0;0	5;2	0;0	2;1	0;1
K	alternative_first_exon	ZNF559,ZNF559-ZNF177	chr19	+	chr19:9434905-9435370	chr19:9435081-9435370	chr19:9434448-9434904	chr19:9435017-9435080			0;0	0;0	1;2	0;0	0;1	0;0	1;2	0;0
K	jcn_only_AA	AKAP8	chr19	-	chr19:15479134-15480956	chr19:15480036-15480956					8;0	11;0	11;0	15;0	20;2	11;0	18;0	8;3
N	alternative_acceptor	FPR3	chr19	+	chr19:52298585-52347564;chr19:52298585-52326991	chr19:52298585-52304725		chr19:52304726-52326991;chr19:52326992-52347564	chr19:52326991-52326992;chr19:52347564-52347565		40;1	20;0	99;1	85;3	67;1	75;1	68;1	91;2
K	alternative_donor	SAFB2	chr19	-	chr19:5613539-5616142	chr19:5613539-5616138		chr19:5616139-5616142	chr19:5616142-5616143		16;0	15;0	24;0	23;0	30;2	16;0	30;0	15;0
K	intron_retention	OSCAR	chr19	-	chr19:54600452-54604046				chr19:54600451-54600452;chr19:54604046-54604047		5;0	5;2	15;7	20;21	8;3	22;7	5;0	8;7
K	cassette	ARHGEF1	chr19	+	chr19:42410178-42410854	chr19:42410178-42410608;chr19:42410773-42410854		chr19:42410609-42410772			0;23	3;8	0;34	0;32	0;44	0;21	6;38	0;30
K	alternative_donor	NUP62,PRKD2	chr19	-	chr19:50431073-50432606	chr19:50431073-50432582		chr19:50432583-50432606	chr19:50432606-50432607		2;31	2;101	0;62	2;425	5;111	8;411	2;60	8;476
N	intron_retention		chr19	-	chr19:36395537-36395799				chr19:36395536-36395537;chr19:36395799-36395800		0;4	0;2	0;3	0;6	6;6	0;4	0;6	0;11
K	intron_retention	HSH2D	chr19	+	chr19:16263452-16263841				chr19:16263451-16263452;chr19:16263841-16263842		0;0	0;0	0;0	5;9	0;0	0;5	0;0	0;3
K	alternative_acceptor	LILRB1,ZNF71	chr19	+	chr19:55147061-55147947	chr19:55147061-55147944		chr19:55147945-55147947	chr19:55147947-55147948		27;8	80;25	59;17	89;22	84;25	215;50	58;18	239;59
K	intron_retention		chr19	-	chr19:36398483-36398631				chr19:36398482-36398483;chr19:36398631-36398632		674;22	220;14	798;27	802;28	1117;35	814;21	1582;49	1511;61
K	jcn_only_AA	SUPT5H	chr19	+	chr19:39936278-39936518	chr19:39936278-39936443		chr19:39936444-39936518	chr19:39936518-39936519		0;18	0;10	2;34	0;23	0;44	0;24	3;48	0;34
K	intron_retention	MFSD12	chr19	-	chr19:3538755-3542773				chr19:3538754-3538755;chr19:3542773-3542774		15;34	2;5	11;16	9;9	8;21	8;14	14;30	15;15
K	intron_retention	LILRB4	chr19	+	chr19:55173999-55174270				chr19:55173998-55173999;chr19:55174270-55174271		0;0	0;0	0;0	7;4	0;0	0;3	0;0	3;2
K	jcn_only_AA	DOT1L,ZNF181	chr19	+	chr19:35230174-35230430	chr19:35230174-35230427		chr19:35230428-35230430	chr19:35230430-35230431		0;3	0;0	0;0	2;0	3;0	0;0	0;5	0;0
K	intron_retention	CIRBP	chr19	+	chr19:1272051-1274305				chr19:1272050-1272051;chr19:1274305-1274306		0;13	0;14	0;16	0;23	7;21	0;16	0;15	0;24
K	cassette	HSD17B14	chr19	-	chr19:49318399-49335922	chr19:49318399-49334924;chr19:49335017-49335922		chr19:49334925-49335016			0;28	0;5	5;119	0;35	7;81	0;19	8;44	0;20
K	alternative_first_exon	KXD1	chr19	+	chr19:18668725-18672845,chr19:18668760-18672845	chr19:18671361-18672845	chr19:18668572-18668724	chr19:18669922-18671360			10;5	6;4	18;5	10;5	22;7	12;6	23;6	22;6
K	coord_cassette	PEPD	chr19	-	chr19:33904550-33968951	chr19:33904550-33953900;chr19:33953948-33954892;chr19:33954969-33968951		chr19:33953901-33953947;chr19:33954893-33954968			0;62	0;33	0;145	0;30	0;168	0;38	2;158	0;44
K	intron_retention	ERCC1	chr19	-	chr19:45926640-45927080				chr19:45926639-45926640;chr19:45927080-45927081		6;0	0;0	0;0	0;0	0;9	0;0	0;11	0;0
N	jcn_only_AA	PTGIR	chr19	-	chr19:47124930-47126714	chr19:47125639-47126714		chr19:47124930-47125638	chr19:47124929-47124930		0;0	26;0	3;0	41;0	3;0	28;0	0;0	53;2
K	intron_retention	QTRT1	chr19	+	chr19:10822976-10823228				chr19:10822975-10822976;chr19:10823228-10823229		2;0	0;0	5;3	0;0	6;5	0;0	13;0	3;0
K	intron_retention	MFSD12	chr19	-	chr19:3542976-3544806				chr19:3542975-3542976;chr19:3544806-3544807		9;19	5;2	2;8	5;8	2;11	0;4	6;20	0;7
K	alternative_first_exon	TNPO2	chr19	-	chr19:12831805-12833290;chr19:12831805-12832947	chr19:12831805-12834062	chr19:12833291-12833386;chr19:12832948-12833169	chr19:12834063-12834179			1;2	2;2	3;9	5;5	5;8	2;0	3;5	6;2
K	intron_retention	SEPW1	chr19	+	chr19:48282072-48283981				chr19:48282071-48282072;chr19:48283981-48283982		18;0	20;0	94;2	83;2	68;2	53;0	61;0	99;2
K	jcn_only_AD	SUGP2	chr19	-	chr19:19101959-19105174;chr19:19101959-19104446	chr19:19101959-19104456					0;0	0;0	0;0	0;6	7;5	3;0	11;8	9;0
K	alternative_last_exon	LILRB4,PET100	chr19	+	chr19:7695733-7696358	chr19:7695733-7696117	chr19:7696359-7696842	chr19:7696118-7696207			15;9	10;4	24;5	14;3	37;12	16;2	30;11	19;5
K	alternative_acceptor	LILRA6,LILRB3	chr19	-	chr19:54721344-54722229	chr19:54721347-54722229		chr19:54721344-54721346	chr19:54721343-54721344		67;13	69;11	81;15	136;18	85;11	126;10	57;7	161;20
K	cassette	PLAUR	chr19	-	chr19:44156524-44160630	chr19:44156524-44159590;chr19:44159726-44160630		chr19:44159591-44159725			7;150	5;191	22;436	16;1259	5;295	15;1210	6;290	24;1268
K	alternative_acceptor	HOMER3	chr19	-	chr19:19040435-19042133	chr19:19040444-19042133		chr19:19040435-19040443	chr19:19040434-19040435		0;15	0;2	0;32	0;5	0;40	0;4	0;33	2;5
K	cassette	EPN1	chr19	+	chr19:56200361-56201232	chr19:56200361-56200662;chr19:56200738-56201232		chr19:56200663-56200737			0;24	0;9	2;36	0;20	2;55	0;17	0;51	0;22
K	jcn_only_AA	PLD3	chr19	+	chr19:40871838-40872325	chr19:40871838-40872290		chr19:40872291-40872325	chr19:40872325-40872326		1116;0	549;0	1600;0	1722;0	1820;0	1238;49	1924;0	1952;0
K	alternative_acceptor	TYROBP	chr19	-	chr19:36398164-36398347	chr19:36398167-36398347		chr19:36398164-36398166	chr19:36398163-36398164		167;549	66;219	194;481	213;515	281;762	201;515	356;807	307;835
N	intron_retention		chr19	-	chr19:54756392-54756733				chr19:54756391-54756392;chr19:54756733-54756734		0;32	0;0	0;31	0;0	8;89	0;8	0;53	0;6
K	jcn_only_AD	TRAPPC6A	chr19	-	chr19:45668453-45681392	chr19:45668453-45681350		chr19:45681351-45681392	chr19:45681392-45681393		3;6	0;0	9;3	0;0	13;8	6;3	7;7	0;2
K	jcn_only_AA	ZNF226,ZNF559	chr19	+	chr19:9451861-9452370	chr19:9451861-9452292		chr19:9452293-9452370	chr19:9452370-9452371		5;2	0;3	6;2	0;0	6;0	0;0	0;0	0;0
K	alternative_last_exon	BRD4	chr19	-	chr19:15378363-15379715	chr19:15379093-15379715	chr19:15378227-15378362	chr19:15378965-15379092			17;0	25;1	29;2	28;1	32;1	27;0	35;1	33;1
K	cassette	GYS1	chr19	-	chr19:49489293-49494558	chr19:49489293-49490450;chr19:49490643-49494558		chr19:49490451-49490642			0;9	0;36	0;16	0;34	0;29	2;38	0;19	0;46
K	alternative_acceptor	NCLN	chr19	+	chr19:3206189-3206262	chr19:3206189-3206259		chr19:3206260-3206262	chr19:3206262-3206263		0;6	0;4	0;12	0;3	0;15	0;8	8;16	0;7
K	coord_cassette	TBCB	chr19	+	chr19:36607087-36616352	chr19:36607087-36611611;chr19:36611709-36612428;chr19:36612621-36616352		chr19:36611612-36611708;chr19:36612429-36612620			0;27	0;31	0;75	0;56	2;82	0;41	0;66	0;61
N	alternative_last_exon	LILRB5	chr19	-	chr19:54721344-54755916	chr19:54754797-54755916	chr19:54721188-54721343	chr19:54753898-54754796			1;134	2;9	20;130	1;6	7;382	0;41	12;284	1;34
N	jcn_only_AD	SUGP2	chr19	-	chr19:54721344-54755916	chr19:54721344-54722229					0;67	0;69	13;81	0;136	6;85	0;126	8;57	0;161
K	jcn_only_AD	OAZ1	chr19	+	chr19:2269744-2271383	chr19:2270676-2271383		chr19:2269744-2270675	chr19:2269743-2269744		719;0	398;0	1267;6	817;0	1459;0	865;0	1385;0	1218;0
K	intron_retention	PLAUR	chr19	-	chr19:44156524-44159590				chr19:44156523-44156524;chr19:44159590-44159591		163;0	199;2	508;0	1320;2	331;2	1357;6	330;0	1391;0
K	intron_retention	BISPR	chr19	+	chr19:17524115-17525199				chr19:17524114-17524115;chr19:17525199-17525200		0;0	0;0	2;0	27;4	0;0	0;2	0;0	27;2
K	alternative_donor	GEMIN7	chr19	+	chr19:45582538-45583164	chr19:45582636-45583164		chr19:45582538-45582635	chr19:45582537-45582538		0;1	0;3	0;4	0;4	5;3	0;2	5;2	0;3
K	cassette	FAM32A	chr19	+	chr19:16296577-16301697	chr19:16296577-16301330;chr19:16301385-16301697		chr19:16301331-16301384			0;47	0;30	0;51	0;64	0;92	0;69	2;75	0;66
K	alternative_acceptor	STAP2	chr19	-	chr19:4324527-4325212	chr19:4324665-4325212		chr19:4324527-4324664	chr19:4324526-4324527		0;1	3;1	0;0	2;6	0;3	0;2	0;2	0;3
K	alternative_donor	CIC	chr19	+	chr19:42798451-42798755	chr19:42798457-42798755		chr19:42798451-42798456	chr19:42798450-42798451		6;6	8;8	6;8	0;10	8;12	2;7	6;8	9;18
K	intron_retention	PLAUR	chr19	-	chr19:44160793-44165125				chr19:44160792-44160793;chr19:44165125-44165126		0;0	0;0	5;2	6;6	0;2	0;5	0;0	0;5
K	intron_retention	ZNF266	chr19	-	chr19:9529308-9529441				chr19:9529307-9529308;chr19:9529441-9529442		0;2	0;0	0;3	0;2	2;3	0;0	3;4	0;0
N	jcn_only_AA	ADGRE1,PTOV1	chr19	+	chr19:6897559-6901885	chr19:6897559-6898317		chr19:6898318-6901885	chr19:6901885-6901886		0;0	40;0	6;0	295;0	2;0	143;3	7;0	160;0
K	jcn_only_AA	AD000671.6,IGFLR1	chr19	-	chr19:36232125-36233296	chr19:36232130-36233296		chr19:36232125-36232129	chr19:36232124-36232125		27;0	15;0	44;0	20;18	40;0	17;0	67;0	47;0
K	alternative_donor	ZNF224	chr19	+	chr19:44598642-44600495	chr19:44598684-44600495		chr19:44598642-44598683	chr19:44598641-44598642		0;0	0;1	0;0	0;1	3;1	0;0	2;0	2;0
N	intron_retention		chr19	+	chr19:34881472-34883470				chr19:34881471-34881472;chr19:34883470-34883471		0;2	0;2	0;0	0;2	0;9	0;2	0;4	3;0
K	alternative_first_exon	C19orf12	chr19	-	chr19:30199331-30206031	chr19:30199331-30205813	chr19:30206032-30206161	chr19:30205814-30205963			1;0	0;0	4;1	4;4	3;0	4;1	5;1	6;2
N	alternative_acceptor	LILRA6	chr19	-	chr19:54742966-54743776	chr19:54743540-54743776		chr19:54742966-54743539	chr19:54742965-54742966		57;1	10;1	84;3	59;2	161;7	60;2	82;5	34;2
K	jcn_only_AA	CD209	chr19	-	chr19:7810974-7812351	chr19:7812252-7812351					0;27	0;0	0;26	2;14	7;120	2;10	3;63	2;20
K	intron_retention	PRAM1	chr19	-	chr19:8556042-8562647				chr19:8556041-8556042;chr19:8562647-8562648		14;2	2;0	30;3	0;0	22;0	0;0	22;2	0;0
N	alternative_donor	EIF3K	chr19	+	chr19:39109968-39110976;chr19:39109958-39110976	chr19:39109943-39110976		chr19:39109943-39109957;chr19:39109958-39109967	chr19:39109942-39109943;chr19:39109957-39109958		33;0	8;0	79;0	16;2	91;0	18;0	102;0	25;0
K	intron_retention	ERCC1	chr19	-	chr19:45912984-45916934				chr19:45912983-45912984;chr19:45916934-45916935		7;0	0;0	18;3	2;0	28;5	3;0	20;6	3;0
N	intron_retention		chr19	+	chr19:24240909-24248264				chr19:24240908-24240909;chr19:24248264-24248265		0;0	0;0	0;0	0;0	3;2	0;0	0;2	0;0
K	intron_retention	OSCAR	chr19	-	chr19:54600452-54603038				chr19:54600451-54600452;chr19:54603038-54603039		25;0	15;0	69;4	131;24	28;7	85;10	18;2	61;9
K	cassette	PIP5K1C	chr19	-	chr19:3633168-3638881	chr19:3633168-3633434;chr19:3633519-3638881		chr19:3633435-3633518			9;5	0;1	9;12	10;5	32;11	18;7	23;9	20;3
K	alternative_acceptor	AC007192.4,BCL2L12,IFI30	chr19	+	chr19:50170057-50170278	chr19:50170057-50170275		chr19:50170276-50170278	chr19:50170278-50170279		0;3	0;0	2;9	3;7	5;16	0;2	2;17	0;6
K	intron_retention	LILRB4	chr19	+	chr19:55175937-55176249				chr19:55175936-55175937;chr19:55176249-55176250		105;0	118;0	185;0	852;0	191;0	963;3	117;0	702;3
K	cassette	SIGLEC17P	chr19	+	chr19:51671625-51675322	chr19:51671625-51671859;chr19:51671908-51675322		chr19:51671860-51671907			0;1	0;0	0;0	0;0	8;1	0;0	2;1	0;0
N	jcn_only_AD	ERCC1	chr19	-	chr19:55757047-55758266	chr19:55757047-55758244		chr19:55758245-55758266	chr19:55758266-55758267		0;13	0;10	2;67	0;28	0;75	0;36	0;58	0;45
K	cassette	STXBP2	chr19	+	chr19:7707935-7709499	chr19:7707935-7708050;chr19:7708132-7709499		chr19:7708051-7708131			0;40	0;30	0;106	2;87	0;128	3;87	5;112	5;109
K	intron_retention	TBC1D17	chr19	+	chr19:50381830-50383535				chr19:50381829-50381830;chr19:50383535-50383536		13;5	0;15	15;2	13;69	16;2	9;51	8;2	28;65
K	jcn_only_AA	ZNF587	chr19	+	chr19:58361440-58367474	chr19:58361440-58367471		chr19:58367472-58367474	chr19:58367474-58367475		3;0	0;0	0;0	2;0	2;6	0;0	2;3	2;2
N	jcn_only_AA	FPR2	chr19	+	chr19:54754956-55179228	chr19:54754956-55179223					0;0	0;0	0;0	0;3	0;0	2;0	0;0	0;0
K	alternative_last_exon	ZNF506	chr19	-	chr19:19906470-19916839	chr19:19910260-19916839	chr19:19904643-19906469	chr19:19909598-19910259			4;2	1;1	6;0	4;0	7;3	3;0	6;0	3;0
K	intron_retention	BLVRB	chr19	-	chr19:40964453-40971516				chr19:40964452-40964453;chr19:40971516-40971517		219;2	19;0	267;0	27;0	533;6	28;0	544;0	48;0
K	intron_retention	ARHGEF18	chr19	+	chr19:7535202-7535422				chr19:7535201-7535202;chr19:7535422-7535423		7;8	8;2	2;12	9;10	5;10	3;8	8;15	7;11
K	jcn_only_AA	ISOC2	chr19	-	chr19:55966698-55967002	chr19:55966746-55967002		chr19:55966698-55966745	chr19:55966697-55966698		16;0	7;2	30;0	8;0	45;0	7;0	28;0	7;0
N	jcn_only_AA	GPX4	chr19	+	chr19:1106459-1106571;chr19:1106459-1106538	chr19:1106459-1106522		chr19:1106523-1106538;chr19:1106539-1106571	chr19:1106538-1106539;chr19:1106571-1106572		250;0	134;0	363;0	309;0	340;0	280;2	326;0	301;0
N	cassette	FCGRT	chr19	+	chr19:50016731-50017467;chr19:50016731-50027763	chr19:50016731-50017138;chr19:50017391-50027763,chr19:50017391-50017467		chr19:50017139-50017390			0;568	0;134	13;1064	0;480	6;1483	0;474	0;1178	0;552
K	alternative_donor	ZNF566	chr19	-	chr19:36967519-36980387	chr19:36967519-36980375		chr19:36980376-36980387	chr19:36980387-36980388		0;0	0;0	0;0	0;0	3;0	0;1	0;0	0;0
N	alternative_acceptor	GPX4	chr19	+	chr19:1106459-1106522;chr19:1106459-1106538	chr19:1106459-1106571		chr19:1106523-1106538;chr19:1106539-1106571	chr19:1106538-1106539;chr19:1106571-1106572		152;6	93;0	232;8	198;0	245;0	189;0	220;6	212;0
K	intron_retention	GPR108	chr19	-	chr19:6733074-6733178				chr19:6733073-6733074;chr19:6733178-6733179		49;0	23;0	56;0	47;2	65;0	47;0	65;0	55;2
N	cassette	AC002398.9,LIN37	chr19	+	chr19:36243735-36243987	chr19:36243735-36243814;chr19:36243901-36243987		chr19:36243815-36243900			0;7	0;8	2;7	0;7	0;12	0;9	0;7	0;11
K	jcn_only_AA	FKBP8	chr19	-	chr19:18643606-18644079	chr19:18643625-18644079		chr19:18643606-18643624	chr19:18643605-18643606		100;0	49;0	167;0	98;0	241;6	115;0	203;0	185;0
K	coord_cassette	AD000671.6,IGFLR1	chr19	-	chr19:36230528-36231924	chr19:36230528-36230610;chr19:36230990-36231280;chr19:36231466-36231924		chr19:36230611-36230989;chr19:36231281-36231465			7;45	0;17	10;66	5;20	0;47	6;24	13;53	13;59
N	jcn_only_AD	EIF3K	chr19	+	chr19:39109968-39110976;chr19:39109958-39110976	chr19:39109943-39110976		chr19:39109943-39109957;chr19:39109958-39109967	chr19:39109942-39109943;chr19:39109957-39109958		81;0	22;0	177;0	35;2	190;0	40;0	225;0	59;0
K	intron_retention	NACC1	chr19	+	chr19:13248390-13248960				chr19:13248389-13248390;chr19:13248960-13248961		18;0	22;0	43;0	30;0	47;2	34;2	34;2	39;2
K	intron_retention	RPS9	chr19	+	chr19:54705478-54710143				chr19:54705477-54705478;chr19:54710143-54710144		181;2	172;0	401;0	124;0	447;0	289;2	500;0	323;2
K	intron_retention	FCGRT	chr19	+	chr19:50017391-50017467				chr19:50017390-50017391;chr19:50017467-50017468		422;0	103;0	855;2	400;2	1264;6	363;0	918;5	414;0
K	intron_retention	MCOLN1	chr19	+	chr19:7591813-7592405				chr19:7591812-7591813;chr19:7592405-7592406		38;2	6;0	114;0	22;0	119;4	9;0	147;2	15;0
K	intron_retention	AC007192.4,IFI30	chr19	+	chr19:18288103-18288520				chr19:18288102-18288103;chr19:18288520-18288521		2038;2	1031;0	7211;6	4270;6	7538;2	4670;0	6780;0	5247;2
K	alternative_donor	LILRB2	chr19	-	chr19:54779858-54780117	chr19:54779858-54780100		chr19:54780101-54780117	chr19:54780117-54780118		89;0	300;0	102;0	325;0	189;0	658;2	172;0	713;6
N	intron_retention		chr19	+	chr19:34883165-34883513				chr19:34883164-34883165;chr19:34883513-34883514		0;0	0;2	0;0	0;2	3;3	0;2	0;2	0;0
N	intron_retention		chr19	-	chr19:50382811-50384294				chr19:50382810-50382811;chr19:50384294-50384295		0;3	0;12	0;6	0;56	0;2	0;39	0;3	13;66
N	intron_retention		chr19	+	chr19:34882600-34883147				chr19:34882599-34882600;chr19:34883147-34883148		2;0	0;0	2;0	0;5	6;5	0;3	0;2	0;2
K	jcn_only_AD	ZNF224	chr19	+	chr19:44598642-44600495	chr19:44598684-44600495		chr19:44598642-44598683	chr19:44598641-44598642		0;0	0;2	0;0	0;0	3;0	0;0	2;0	2;0
N	jcn_only_AA	LILRB1,LILRB4	chr19	+	chr19:55145473-55146041;chr19:55145473-55146091	chr19:55145473-55146038		chr19:55146039-55146041;chr19:55146042-55146091	chr19:55146041-55146042;chr19:55146091-55146092		16;0	59;0	26;0	61;0	40;0	174;0	26;0	158;8
K	jcn_only_AD	CIC	chr19	+	chr19:42798451-42798755	chr19:42798457-42798755		chr19:42798451-42798456	chr19:42798450-42798451		6;13	8;17	6;16	0;20	8;24	2;15	6;17	9;36
K	intron_retention	DAZAP1	chr19	+	chr19:1422396-1425876				chr19:1422395-1422396;chr19:1425876-1425877		19;2	25;2	70;5	48;2	85;7	27;0	108;9	57;0
N	jcn_only_AA	LILRA6	chr19	-	chr19:54726003-54745901	chr19:54745755-54745901					0;88	0;81	15;126	10;215	35;122	40;110	30;64	19;159
N	intron_retention		chr19	-	chr19:54757492-54757880				chr19:54757491-54757492;chr19:54757880-54757881		0;12	0;0	0;12	0;0	0;35	0;0	3;23	0;0
N	jcn_only_AA	LILRB5	chr19	-	chr19:54756392-54756733	chr19:54756413-54756733		chr19:54756392-54756412	chr19:54756391-54756392		0;111	0;9	0;143	0;8	8;349	0;49	0;269	0;45
K	cassette	MFSD12	chr19	-	chr19:3546167-3547269	chr19:3546167-3546252;chr19:3546424-3547269		chr19:3546253-3546423			0;256	0;76	0;157	0;211	0;212	0;143	2;211	0;178
K	intron_retention	GRAMD1A	chr19	+	chr19:35514452-35516952				chr19:35514451-35514452;chr19:35516952-35516953		14;0	213;12	14;0	426;13	19;0	353;9	24;0	472;8
K	intron_retention	STXBP2	chr19	+	chr19:7712134-7712610				chr19:7712133-7712134;chr19:7712610-7712611		0;0	0;0	0;0	0;2	2;3	0;0	0;2	0;2
K	alternative_acceptor	JOSD2	chr19	-	chr19:51013703-51014373	chr19:51013706-51014373		chr19:51013703-51013705	chr19:51013702-51013703		2;0	0;3	2;9	3;7	3;8	6;5	6;14	8;12
N	intron_retention		chr19	-	chr19:54780541-54780660				chr19:54780540-54780541;chr19:54780660-54780661		0;4	0;4	0;2	0;2	0;4	8;5	0;0	6;9
K	intron_retention	MFSD12	chr19	-	chr19:3544731-3544806				chr19:3544730-3544731;chr19:3544806-3544807		176;2	56;0	105;0	159;4	173;2	117;0	170;2	149;5
K	intron_retention	DAZAP1	chr19	+	chr19:1422396-1428840				chr19:1422395-1422396;chr19:1428840-1428841		0;5	0;2	0;2	2;4	0;5	0;0	0;7	0;0
K	alternative_acceptor	MED25,ZNF85	chr19	+	chr19:50339664-50341836	chr19:50339664-50340103		chr19:50340104-50341836	chr19:50341836-50341837		6;1	8;1	8;3	0;7	8;3	11;3	0;1	15;4
K	intron_retention	HOOK2	chr19	-	chr19:12883859-12885482				chr19:12883858-12883859;chr19:12885482-12885483		0;0	0;0	0;0	0;0	5;4	6;0	0;2	0;0
K	intron_retention	OSCAR	chr19	-	chr19:54602893-54603038				chr19:54602892-54602893;chr19:54603038-54603039		1;3	0;5	2;5	3;23	5;9	2;14	0;2	2;10
K	jcn_only_AD	APOE	chr19	+	chr19:45409099-45409858	chr19:45409181-45409858		chr19:45409099-45409180	chr19:45409098-45409099		3163;0	2182;14	2783;34	2417;38	1275;0	1191;15	1900;0	2511;0
K	alternative_first_exon	ARHGEF1	chr19	+	chr19:42387357-42392134	chr19:42388561-42392134	chr19:42387228-42387356	chr19:42388437-42388560			13;0	4;0	19;3	18;1	25;2	18;1	12;0	19;2
K	alternative_acceptor	AC007192.4,IFI30,ZNF30	chr19	+	chr19:35422898-35424531	chr19:35422898-35424528		chr19:35424529-35424531	chr19:35424531-35424532		0;0	0;0	0;1	0;0	2;0	0;0	0;1	0;0
N	jcn_only_AA	LILRB1	chr19	+	chr19:55145473-55146041;chr19:55145473-55146038	chr19:55145473-55146091		chr19:55146039-55146041;chr19:55146042-55146091	chr19:55146041-55146042;chr19:55146091-55146092		0;16	0;59	0;26	0;61	0;40	0;174	0;26	16;150
K	alternative_acceptor	EPN1,PVR	chr19	+	chr19:56204163-56204319	chr19:56204163-56204316		chr19:56204317-56204319	chr19:56204319-56204320		14;14	5;6	16;16	15;8	28;23	10;9	18;26	10;8
N	intron_retention		chr19	-	chr19:50389792-50390450				chr19:50389791-50389792;chr19:50390450-50390451		0;0	14;2	0;0	42;15	0;2	45;9	0;0	60;10
K	cassette	MEGF8	chr19	+	chr19:42874984-42879658	chr19:42874984-42875501;chr19:42875635-42879658		chr19:42875502-42875634			0;7	0;7	0;6	0;5	2;10	0;6	0;6	0;6
N	jcn_only_AD		chr19	-	chr19:50455230-50461899	chr19:50455230-50455554					0;0	0;0	0;2	0;0	0;6	0;0	5;10	0;0
K	intron_retention	RCN3	chr19	+	chr19:50031639-50031723				chr19:50031638-50031639;chr19:50031723-50031724		6;3	0;0	6;5	0;0	6;9	0;0	0;4	0;0
N	intron_retention		chr19	+	chr19:49468740-49469026				chr19:49468739-49468740;chr19:49469026-49469027		0;11321	0;3940	0;36406	0;19106	6;48911	0;15489	0;36111	0;14584
K	jcn_only_AA	NFKBIB,SIGLEC7	chr19	+	chr19:39390852-39395710	chr19:39390852-39395654		chr19:39395655-39395710	chr19:39395710-39395711		0;9	0;10	0;30	0;34	0;24	2;23	0;23	0;28
K	jcn_only_AD	AC084219.2,ZNF223	chr19	+	chr19:44564995-44570216	chr19:44567720-44570216					5;0	0;0	3;0	7;0	2;2	0;0	8;0	3;0
N	alternative_acceptor		chr19	+	chr19:49425190-49425592	chr19:49425190-49425574		chr19:49425575-49425592	chr19:49425592-49425593		0;56	0;48	0;138	2;110	0;134	0;122	0;101	0;135
K	alternative_donor	ZNF302	chr19	+	chr19:35168739-35169641	chr19:35168762-35169641		chr19:35168739-35168761	chr19:35168738-35168739		0;0	0;0	2;0	0;0	3;5	0;0	0;2	3;2
K	intron_retention	WDR83	chr19	+	chr19:12780895-12780993				chr19:12780894-12780895;chr19:12780993-12780994		0;0	0;0	0;0	0;0	2;2	2;3	0;3	0;2
K	alternative_last_exon	GATAD2A,ZNF226	chr19	+	chr19:44677106-44679650	chr19:44677106-44679136	chr19:44679651-44681840	chr19:44679137-44679582			6;1	3;2	6;6	2;4	8;5	4;4	8;4	6;6
K	intron_retention	OAZ1	chr19	+	chr19:2271530-2271780				chr19:2271529-2271530;chr19:2271780-2271781		1047;9	677;5	1614;8	1066;7	2239;10	1306;6	1935;10	1586;9
K	jcn_only_AA	PIH1D1	chr19	-	chr19:49949952-49950280	chr19:49950052-49950280		chr19:49949952-49950051	chr19:49949951-49949952		10;0	8;0	24;0	10;0	33;0	10;3	27;0	17;3
K	cassette	CD22	chr19	+	chr19:35828925-35831783	chr19:35828925-35829070;chr19:35829335-35831783		chr19:35829071-35829334			0;22	0;1	0;29	0;1	0;21	0;0	2;28	0;1
K	alternative_first_exon	PDCD5	chr19	+	chr19:33072234-33073100	chr19:33072607-33073100	chr19:33071974-33072233	chr19:33072432-33072606			11;2	15;1	37;6	31;5	28;1	20;4	43;7	28;3
K	intron_retention	ATF5	chr19	+	chr19:50432658-50433988				chr19:50432657-50432658;chr19:50433988-50433989		101;9	425;23	186;15	1267;38	367;31	1276;35	148;23	1260;44
N	cassette	AD000671.6,IGFLR1	chr19	-	chr19:36230528-36231924	chr19:36230528-36230610;chr19:36230990-36231924		chr19:36230611-36230989			7;63	0;36	10;82	5;23	0;83	6;43	13;87	13;69
K	intron_retention	LILRB4	chr19	+	chr19:55177888-55178147				chr19:55177887-55177888;chr19:55178147-55178148		178;0	242;0	209;0	895;10	225;0	1027;6	242;0	1183;5
K	alternative_donor	ZNF160	chr19	-	chr19:53578437-53589514	chr19:53578437-53588415		chr19:53588416-53589514	chr19:53589514-53589515		6;1	3;2	6;1	7;2	11;2	19;2	11;1	13;3
N	jcn_only_AD	FXYD5	chr19	+	chr19:35657075-35660468	chr19:35657229-35660468		chr19:35657075-35657228	chr19:35657074-35657075		0;264	0;60	0;240	0;66	0;400	0;120	0;361	1;159
K	jcn_only_AA	DYRK1B	chr19	-	chr19:40317508-40317924	chr19:40317628-40317924		chr19:40317508-40317627	chr19:40317507-40317508		0;2	5;3	7;3	0;0	6;2	2;0	0;5	0;0
N	intron_retention	BAX	chr19	+	chr19:49464172-49464739				chr19:49464171-49464172;chr19:49464739-49464740		0;3	0;7	6;16	10;22	14;17	8;10	9;15	0;10
N	alternative_acceptor	ZNF266	chr19	-	chr19:9544460-9544750	chr19:9544463-9544750		chr19:9544460-9544462	chr19:9544459-9544460		0;2	0;1	0;2	2;0	0;0	0;1	0;0	0;0
K	intron_retention	SH3GL1	chr19	-	chr19:4364118-4365569				chr19:4364117-4364118;chr19:4365569-4365570		5;25	3;6	6;59	8;28	16;67	3;14	15;78	5;18
K	jcn_only_AA	PTOV1	chr19	+	chr19:50363594-50363870	chr19:50363594-50363822		chr19:50363823-50363870	chr19:50363870-50363871		0;0	0;0	0;0	0;0	5;3	0;0	0;0	0;0
N	alternative_acceptor	AKT1S1	chr19	-	chr19:50381104-50381426;chr19:50376560-50381426	chr19:50380056-50381426		chr19:50376560-50380055;chr19:50380056-50381103	chr19:50376559-50376560;chr19:50380055-50380056		0;0	11;0	4;0	44;3	6;2	29;3	0;0	45;3
N	intron_retention		chr19	-	chr19:54722286-54722513				chr19:54722285-54722286;chr19:54722513-54722514		0;2	0;5	0;2	0;9	0;4	0;2	0;5	2;7
N	intron_retention		chr19	-	chr19:36395528-36398119				chr19:36395527-36395528;chr19:36398119-36398120		0;59	0;27	0;56	0;54	2;98	0;49	0;111	3;91
K	intron_retention	MAU2	chr19	+	chr19:19456179-19458088				chr19:19456178-19456179;chr19:19458088-19458089		5;2	13;0	17;0	25;0	20;2	17;0	17;0	31;0
N	jcn_only_AD	GRAMD1A	chr19	+	chr19:35514690-35516952;chr19:35514719-35516952	chr19:35514452-35516952		chr19:35514452-35514689;chr19:35514690-35514718	chr19:35514451-35514452;chr19:35514689-35514690		0;14	0;213	0;14	6;426	0;19	0;353	0;24	2;472
K	alternative_donor	CCDC9	chr19	+	chr19:47759867-47761586;chr19:47761167-47761586	chr19:47760912-47761586		chr19:47759867-47760911;chr19:47760912-47761166	chr19:47759866-47759867;chr19:47760911-47760912		0;0	1;0	7;0	17;0	7;0	3;0	6;0	8;1
K	intron_retention		chr19	-	chr19:36398483-36399069				chr19:36398482-36398483;chr19:36399069-36399070		14;14	14;9	25;13	32;19	58;17	44;11	32;26	27;34
K	intron_retention	ABHD17A	chr19	-	chr19:1877425-1877506				chr19:1877424-1877425;chr19:1877506-1877507		33;0	11;0	73;5	26;0	83;2	23;0	73;2	33;2
K	alternative_donor	UBL5	chr19	+	chr19:9938661-9939002	chr19:9938741-9939002		chr19:9938661-9938740	chr19:9938660-9938661		91;9	68;6	255;17	136;14	300;23	147;13	282;16	192;13
K	jcn_only_AA	SIGLEC10	chr19	-	chr19:51920205-51920335;chr19:51920031-51920335	chr19:51920061-51920335		chr19:51920031-51920060;chr19:51920061-51920204	chr19:51920030-51920031;chr19:51920060-51920061		2;0	23;3	53;2	3;0	9;0	23;0	13;0	9;0
K	alternative_acceptor	CAPNS1,DNM2	chr19	+	chr19:10941055-10941656;chr19:10941055-10942979	chr19:10941055-10941653		chr19:10941654-10941656;chr19:10941657-10942979	chr19:10941656-10941657;chr19:10942979-10942980		15;18	5;17	24;62	20;36	26;53	8;24	19;47	14;35
K	intron_retention	ILF3	chr19	+	chr19:10792006-10792668				chr19:10792005-10792006;chr19:10792668-10792669		20;2	17;0	63;5	24;0	82;5	15;3	68;6	28;0
N	alternative_donor	TMEM150B	chr19	-	chr19:55832462-55833165;chr19:55832462-55834015	chr19:55832462-55833292		chr19:55833166-55833292;chr19:55833293-55834015	chr19:55833292-55833293;chr19:55834015-55834016		10;1	19;2	26;0	37;0	21;1	40;1	28;1	73;1
N	jcn_only_AA	LILRB1	chr19	+	chr19:55145473-55146091;chr19:55145473-55146038	chr19:55145473-55146041		chr19:55146039-55146041;chr19:55146042-55146091	chr19:55146041-55146042;chr19:55146091-55146092		16;0	59;0	26;0	61;0	40;0	174;0	26;0	158;8
K	jcn_only_AA	JOSD2	chr19	-	chr19:51013703-51014373	chr19:51013706-51014373		chr19:51013703-51013705	chr19:51013702-51013703		2;0	0;7	2;18	3;15	3;17	6;10	6;28	8;25
N	jcn_only_AD	EIF3K	chr19	+	chr19:39109958-39110976;chr19:39109943-39110976	chr19:39109968-39110976		chr19:39109943-39109957;chr19:39109958-39109967	chr19:39109942-39109943;chr19:39109957-39109958		0;81	0;22	0;177	2;35	6;184	0;40	0;225	3;56
K	alternative_first_exon	MRPS12	chr19	+	chr19:39421639-39421915	chr19:39421812-39421915	chr19:39421188-39421638	chr19:39421639-39421811			6;1	1;2	9;2	3;2	9;4	1;2	9;4	3;1
N	jcn_only_AA	MYO1F	chr19	-	chr19:8620603-8642190	chr19:8620681-8642190		chr19:8620603-8620680	chr19:8620602-8620603		0;91	0;53	0;109	0;67	0;141	2;73	0;120	0;111
K	alternative_first_exon	PDE4A	chr19	+	chr19:10531761-10556893;chr19:10528542-10556893	chr19:10541763-10556893	chr19:10531331-10531760;chr19:10528336-10528541	chr19:10541521-10541762			2;4	1;3	0;8	1;7	0;6	1;9	1;6	3;14
N	intron_retention		chr19	-	chr19:36398483-36399076				chr19:36398482-36398483;chr19:36399076-36399077		43;23	26;9	51;30	50;30	91;35	33;24	93;26	61;53
N	intron_retention		chr19	-	chr19:50385654-50386825				chr19:50385653-50385654;chr19:50386825-50386826		0;0	0;4	0;2	44;13	0;0	39;5	0;0	52;9
N	jcn_only_AA	STXBP2	chr19	+	chr19:44732726-44733906	chr19:44732726-44733885		chr19:44733886-44733906	chr19:44733906-44733907		0;3	0;2	0;2	0;5	0;7	0;0	0;5	2;3
K	intron_retention	MCOLN1	chr19	+	chr19:7593144-7593482				chr19:7593143-7593144;chr19:7593482-7593483		58;2	7;0	144;0	36;0	159;5	14;0	169;0	31;0
K	intron_retention	IRF3	chr19	-	chr19:50166772-50167930				chr19:50166771-50166772;chr19:50167930-50167931		10;0	6;0	15;0	9;2	9;0	10;0	19;0	25;3
N	alternative_last_exon	PLAUR	chr19	-	chr19:44153296-44156376;chr19:44150701-44156376	chr19:44131943-44156376	chr19:44152731-44153295;chr19:44150247-44150700	chr19:44131796-44131942			180;0	221;0	499;0	1417;1	304;0	1336;0	296;0	1320;2
K	intron_retention	CARD8	chr19	-	chr19:48735751-48737659				chr19:48735750-48735751;chr19:48737659-48737660		20;9	9;3	18;7	22;12	27;7	15;7	14;7	14;7
N	coord_cassette	ADGRE1	chr19	+	chr19:6902033-6906443	chr19:6902033-6903820;chr19:6903962-6904046;chr19:6904194-6906443		chr19:6903821-6903961;chr19:6904047-6904193			0;1	0;36	0;6	3;255	0;5	0;142	0;6	0;157
N	jcn_only_AA	RPL28	chr19	+	chr19:55899417-55899610;chr19:55899417-55899614	chr19:55899417-55902921		chr19:55899611-55899614;chr19:55899615-55902921	chr19:55899614-55899615;chr19:55902921-55902922		236;2	299;0	643;6	798;0	506;2	659;0	456;0	809;3
N	alternative_acceptor		chr19	+	chr19:45409925-45411024	chr19:45409925-45411016		chr19:45411017-45411024	chr19:45411024-45411025		10;904	0;666	0;1045	0;970	0;515	0;473	0;741	0;915
K	jcn_only_AD	PVR	chr19	+	chr19:45162169-45164558;chr19:45161179-45164558	chr19:45162034-45164558					3;0	30;8	16;1	56;16	14;6	15;5	13;3	28;14
N	alternative_last_exon	FXYD5	chr19	+	chr19:35657075-35660468	chr19:35657075-35657153	chr19:35660469-35660786	chr19:35657154-35657664			1;52	1;9	1;41	1;19	1;71	1;22	1;67	2;34
K	intron_retention	NDUFS7	chr19	+	chr19:1393330-1395389				chr19:1393329-1393330;chr19:1395389-1395390		24;0	11;0	78;5	14;0	81;2	20;0	76;0	27;0
K	intron_retention	HNRNPM	chr19	+	chr19:8530247-8530363				chr19:8530246-8530247;chr19:8530363-8530364		26;26	16;34	70;54	30;39	90;68	25;30	91;85	40;40
K	cassette	SMARCA4	chr19	+	chr19:11144194-11144798	chr19:11144194-11144442;chr19:11144542-11144798		chr19:11144443-11144541			9;2	15;0	23;0	17;1	47;3	13;0	39;2	13;0
K	intron_retention	ZNF585B	chr19	-	chr19:37677831-37678000				chr19:37677830-37677831;chr19:37678000-37678001		0;0	0;0	0;0	0;0	0;3	2;0	2;2	0;2
N	jcn_only_AD	IRF3	chr19	-	chr19:50168104-50168928	chr19:50168104-50168891					0;0	0;0	0;0	0;0	0;0	2;0	0;0	0;7
K	alternative_donor	YIF1B	chr19	-	chr19:38800284-38806508	chr19:38800284-38806499		chr19:38806500-38806508	chr19:38806508-38806509		8;0	0;0	18;3	2;1	30;1	7;0	22;4	5;2
N	alternative_acceptor	LILRA6,LILRB3	chr19	-	chr19:54722283-54722513	chr19:54722286-54722513		chr19:54722283-54722285	chr19:54722282-54722283		53;0	50;0	72;0	155;7	47;4	88;0	45;0	128;5
K	jcn_only_AD	SPHK2	chr19	+	chr19:49122801-49123658	chr19:49122947-49123658		chr19:49122801-49122946	chr19:49122800-49122801		0;0	0;0	0;0	2;0	3;5	2;3	2;3	6;0
K	cassette	DNMT1	chr19	-	chr19:10288044-10291025	chr19:10288044-10290862;chr19:10290911-10291025		chr19:10290863-10290910			17;2	5;0	51;10	9;2	82;18	9;4	82;24	16;1
N	alternative_acceptor		chr19	+	chr19:49469174-49469540	chr19:49469174-49469537		chr19:49469538-49469540	chr19:49469540-49469541		18;13448	0;3997	13;31251	0;15156	0;33847	8;10659	26;28448	20;13016
N	jcn_only_AA	SAFB	chr19	+	chr19:41286005-41286297	chr19:41286005-41286289		chr19:41286290-41286297	chr19:41286297-41286298		0;17	0;20	2;43	0;81	0;36	0;47	0;38	0;88
K	intron_retention	LRRC25	chr19	-	chr19:18502936-18506994				chr19:18502935-18502936;chr19:18506994-18506995		61;0	11;0	115;0	15;0	213;6	28;0	159;0	43;0
N	jcn_only_AA	FTL	chr19	+	chr19:49469664-49469839	chr19:49469664-49469803		chr19:49469804-49469839	chr19:49469839-49469840		21459;0	8197;0	64322;7	32092;7	71789;5	22267;9	59258;0	26316;0
K	intron_retention	LAIR1	chr19	-	chr19:54868008-54868099				chr19:54868007-54868008;chr19:54868099-54868100		166;0	326;0	194;0	176;0	252;0	350;0	265;2	590;2
K	intron_retention	MBOAT7	chr19	-	chr19:54682659-54684489				chr19:54682658-54682659;chr19:54684489-54684490		36;2	18;9	28;4	23;5	32;5	43;11	33;3	61;20
N	cassette	FCGRT	chr19	+	chr19:50016731-50027763;chr19:50017391-50027763	chr19:50016731-50017467,chr19:50017391-50017467;chr19:50017744-50027763		chr19:50017468-50017743			0;648	0;148	17;1302	0;613	0;1762	0;537	0;1439	0;680
K	jcn_only_AA	ECSIT	chr19	-	chr19:11618545-11618805	chr19:11618666-11618805		chr19:11618545-11618665	chr19:11618544-11618545		1;8	0;2	0;9	0;5	1;11	0;6	0;17	0;5
K	jcn_only_AA	ADGRE5	chr19	+	chr19:14507286-14508469	chr19:14507286-14507888					7;5	27;9	8;11	13;5	19;8	16;14	24;11	35;20
K	alternative_acceptor	TMEM259	chr19	-	chr19:1011612-1011739	chr19:1011663-1011739		chr19:1011612-1011662	chr19:1011611-1011612		0;19	11;22	0;42	8;34	0;43	0;33	0;44	11;46
N	alternative_last_exon	PLAUR	chr19	-	chr19:44153296-44156376;chr19:44131943-44156376	chr19:44150701-44156376	chr19:44152731-44153295;chr19:44131796-44131942	chr19:44150247-44150700			151;29	191;30	420;79	1241;177	254;50	1187;149	240;56	1163;159
N	intron_retention		chr19	-	chr19:50386952-50387600				chr19:50386951-50386952;chr19:50387600-50387601		0;3	0;11	0;13	13;35	0;14	0;22	0;11	16;28
K	cassette	ZNF317	chr19	+	chr19:9268071-9269501	chr19:9268071-9268655;chr19:9268752-9269501		chr19:9268656-9268751			0;11	0;5	0;11	2;13	0;14	0;11	6;12	2;11
N	jcn_only_AA	ZC3H4	chr19	-	chr19:47597866-47615680	chr19:47614214-47615680					5;0	2;0	0;2	3;0	3;0	0;0	2;0	0;0
K	intron_retention	NKG7	chr19	-	chr19:51875457-51875632				chr19:51875456-51875457;chr19:51875632-51875633		0;0	3;28	0;2	0;8	0;0	0;15	0;0	0;11
N	alternative_acceptor		chr19	+	chr19:18288575-18288693	chr19:18288575-18288658		chr19:18288659-18288693	chr19:18288693-18288694		0;1270	0;679	7;4573	0;2869	0;4359	0;2868	0;4099	0;3155
K	alternative_acceptor	ISOC2	chr19	-	chr19:55966698-55967002	chr19:55966746-55967002		chr19:55966698-55966745	chr19:55966697-55966698		16;0	7;1	30;4	8;0	45;0	7;0	28;2	7;1
K	alternative_last_exon	SCAMP4	chr19	+	chr19:1905439-1914977	chr19:1905439-1911888	chr19:1914978-1915025	chr19:1911889-1913446			15;2	8;3	28;5	9;5	15;4	15;3	28;4	18;6
N	jcn_only_AA	MATK	chr19	-	chr19:3781671-3783123	chr19:3782670-3783123		chr19:3781671-3782669	chr19:3781670-3781671		67;0	7;0	18;0	0;0	49;2	0;0	64;0	2;0
K	intron_retention	C19orf71	chr19	+	chr19:3543679-3543826				chr19:3543678-3543679;chr19:3543826-3543827		0;23	0;5	0;17	0;9	2;17	0;9	6;26	0;9
K	intron_retention	BAX	chr19	+	chr19:49464172-49464788				chr19:49464171-49464172;chr19:49464788-49464789		22;3	19;5	103;12	95;14	94;27	49;10	80;17	64;13
K	alternative_acceptor	BABAM1,TMEM91	chr19	+	chr19:41888827-41889790;chr19:41888827-41889767	chr19:41888827-41889465		chr19:41889466-41889767;chr19:41889768-41889790	chr19:41889767-41889768;chr19:41889790-41889791		6;4	0;0	0;0	0;1	5;4	1;0	2;2	1;1
K	alternative_first_exon	ZNF83	chr19	-	chr19:53118051-53122188	chr19:53118051-53119970	chr19:53122189-53122315	chr19:53119971-53121293			3;8	2;4	5;3	4;5	4;10	1;4	2;3	4;2
K	intron_retention	GRAMD1A	chr19	+	chr19:35505292-35506727				chr19:35505291-35505292;chr19:35506727-35506728		13;0	368;15	6;0	198;11	18;0	389;12	26;0	534;17
K	alternative_acceptor	FKBP8	chr19	-	chr19:18643606-18644079	chr19:18643625-18644079		chr19:18643606-18643624	chr19:18643605-18643606		100;0	49;0	167;0	98;0	241;3	115;0	203;0	185;0
N	alternative_donor	GRAMD1A	chr19	+	chr19:35476755-35486897	chr19:35485730-35486897		chr19:35476755-35485729	chr19:35476754-35476755		0;0	0;0	0;0	5;1	0;0	0;1	0;0	0;0
N	alternative_acceptor	MAN2B1	chr19	-	chr19:12769328-12772073;chr19:12769325-12772073	chr19:12769322-12772073		chr19:12769322-12769324;chr19:12769325-12769327	chr19:12769321-12769322;chr19:12769324-12769325		157;13	78;5	167;20	104;17	217;32	125;13	221;25	175;16
K	jcn_only_AA	AP2A1,MAP2K7	chr19	+	chr19:50305399-50306205	chr19:50305399-50305790					20;0	24;0	23;3	67;0	43;0	34;0	52;0	53;0
K	intron_retention	TMEM150B	chr19	-	chr19:55828335-55831406				chr19:55828334-55828335;chr19:55831406-55831407		15;0	64;0	40;0	105;4	36;0	102;3	31;0	144;5
K	cassette	GEMIN7	chr19	+	chr19:45582636-45593364	chr19:45582636-45583164;chr19:45583288-45593364		chr19:45583165-45583287			0;4	0;4	0;7	0;6	0;10	0;4	2;8	0;5
K	alternative_acceptor	GATAD2A,PNPLA6	chr19	+	chr19:19609532-19611929	chr19:19609532-19611926		chr19:19611927-19611929	chr19:19611929-19611930		5;6	2;0	6;0	2;0	0;0	5;0	7;4	2;0
K	jcn_only_AA	CD22	chr19	+	chr19:35832042-35832428	chr19:35832042-35832245		chr19:35832246-35832428	chr19:35832428-35832429		0;9	0;0	0;22	0;0	0;17	0;3	5;13	0;0
K	alternative_donor	UPF1	chr19	+	chr19:18963881-18964060	chr19:18963914-18964060		chr19:18963881-18963913	chr19:18963880-18963881		32;0	16;0	44;0	40;0	50;0	25;0	45;1	57;3
K	alternative_acceptor	SPHK2,ZNF181	chr19	+	chr19:49123811-49129324	chr19:49123811-49129147		chr19:49129148-49129324	chr19:49129324-49129325		2;9	0;9	2;8	0;7	0;13	0;11	0;14	0;19
K	alternative_acceptor	PLD3	chr19	+	chr19:40871838-40872325	chr19:40871838-40872290		chr19:40872291-40872325	chr19:40872325-40872326		1116;26	549;9	1600;38	1722;41	1820;50	1238;55	1924;49	1952;48
K	intron_retention	RPS9	chr19	+	chr19:54710331-54711265				chr19:54710330-54710331;chr19:54711265-54711266		270;0	182;5	386;2	123;2	480;7	238;2	523;4	300;4
N	jcn_only_AA	TYROBP	chr19	-	chr19:36395528-36398119;chr19:36395861-36398119	chr19:36395537-36398119		chr19:36395528-36395536;chr19:36395537-36395860	chr19:36395527-36395528;chr19:36395536-36395537		0;1290	0;577	3;1160	5;1241	2;2185	0;1406	0;2194	7;2017
N	jcn_only_AD	NUP62	chr19	-	chr19:50413142-50432673;chr19:50413142-50432606;chr19:50413142-50430950	chr19:50413142-50432582		chr19:50430951-50432582;chr19:50432583-50432606;chr19:50432607-50432673	chr19:50432582-50432583;chr19:50432606-50432607;chr19:50432673-50432674		28;5	72;11	59;22	127;20	81;33	105;17	75;31	134;26
N	alternative_donor	GRAMD1A	chr19	+	chr19:35514452-35516952;chr19:35514719-35516952	chr19:35514690-35516952		chr19:35514452-35514689;chr19:35514690-35514718	chr19:35514451-35514452;chr19:35514689-35514690		14;0	220;6	14;0	432;16	19;0	358;4	24;0	484;4
K	intron_retention	NUP62	chr19	-	chr19:50431073-50432582				chr19:50431072-50431073;chr19:50432582-50432583		8;38	22;159	11;68	50;514	22;124	35;494	25;56	58;480
K	alternative_first_exon	CARD8	chr19	-	chr19:48737801-48744218	chr19:48737801-48741639	chr19:48744219-48744320	chr19:48741640-48741789			5;24	1;9	5;23	1;26	8;41	9;18	6;26	5;25
N	alternative_donor	CC2D1A	chr19	+	chr19:14030753-14031369	chr19:14030765-14031369		chr19:14030753-14030764	chr19:14030752-14030753		0;3	0;0	6;3	0;2	0;6	0;4	9;4	2;4
K	intron_retention	RPS16	chr19	-	chr19:39924402-39926246				chr19:39924401-39924402;chr19:39926246-39926247		265;0	209;0	590;3	150;0	548;4	200;0	572;0	264;0
K	intron_retention	TMEM205	chr19	-	chr19:11456305-11456802				chr19:11456304-11456305;chr19:11456802-11456803		14;0	24;5	56;3	35;3	51;3	22;0	47;5	49;7
K	jcn_only_AD	ACTN4	chr19	+	chr19:39218667-39219635	chr19:39219022-39219635					31;0	49;0	108;0	157;0	108;0	114;3	95;0	123;0
K	intron_retention	BAX	chr19	+	chr19:49458857-49459454				chr19:49458856-49458857;chr19:49459454-49459455		0;2	2;2	0;2	0;9	0;7	2;2	0;5	3;3
K	jcn_only_AD	U2AF1L4	chr19	-	chr19:36235323-36236025	chr19:36235323-36235526					5;0	2;0	0;0	3;0	0;0	0;8	0;0	5;9
N	intron_retention		chr19	-	chr19:47125639-47126714				chr19:47125638-47125639;chr19:47126714-47126715		0;0	0;11	0;0	0;13	0;0	0;11	0;0	2;14
K	alternative_donor	AD000671.6,KHSRP,U2AF1L4	chr19	-	chr19:36234806-36234970	chr19:36234806-36234912		chr19:36234913-36234970	chr19:36234970-36234971		10;1	9;0	19;0	10;0	15;0	11;0	9;0	5;0
K	jcn_only_AD	ATP5SL	chr19	-	chr19:41938314-41939441	chr19:41938314-41939176					0;16	0;10	0;28	0;15	8;20	3;13	14;23	6;16
K	intron_retention	CTD-2616J11.2	chr19	+	chr19:51919985-51920385				chr19:51919984-51919985;chr19:51920385-51920386		0;0	0;22	0;58	0;9	2;13	0;22	0;13	0;11
K	alternative_acceptor	PLEKHG2,TECR	chr19	+	chr19:14673388-14674017	chr19:14673388-14673985		chr19:14673986-14674017	chr19:14674017-14674018		65;2	16;1	106;2	19;0	156;5	30;1	134;6	25;0
K	intron_retention	DNMT1	chr19	-	chr19:10251866-10252703				chr19:10251865-10251866;chr19:10252703-10252704		11;0	9;0	41;8	9;0	74;5	11;0	82;5	17;0
N	jcn_only_AA		chr19	+	chr19:49425190-49425592	chr19:49425190-49425574		chr19:49425575-49425592	chr19:49425592-49425593		0;108	0;86	0;250	2;211	0;244	0;218	0;190	0;264
K	alternative_last_exon	ATP5SL	chr19	-	chr19:41938314-41939441	chr19:41939340-41939441	chr19:41937223-41938313	chr19:41938751-41939339			1;7	1;4	1;16	2;9	15;14	5;5	20;13	8;5
K	jcn_only_AA	SIGLEC10	chr19	-	chr19:51920061-51920335;chr19:51920031-51920335	chr19:51920205-51920335		chr19:51920031-51920060;chr19:51920061-51920204	chr19:51920030-51920031;chr19:51920060-51920061		0;2	18;8	31;25	3;0	5;5	10;13	8;5	9;0
K	jcn_only_AA	ERVK3-1,KDM4B	chr19	+	chr19:58817583-58823562	chr19:58817583-58823531		chr19:58823532-58823562	chr19:58823562-58823563		0;0	0;0	0;20	0;17	0;23	0;13	0;36	5;0
N	intron_retention		chr19	+	chr19:42830038-42830175				chr19:42830037-42830038;chr19:42830175-42830176		0;0	0;4	0;10	0;3	2;3	0;0	0;5	0;5
K	jcn_only_AA	ARMC6,U2AF2	chr19	+	chr19:19144740-19153519	chr19:19144740-19144939					2;0	0;0	9;0	0;5	15;0	2;0	13;2	3;0
N	intron_retention		chr19	+	chr19:17691429-17691507				chr19:17691428-17691429;chr19:17691507-17691508		0;11	0;4	8;15	0;9	0;14	0;2	3;9	0;3
K	jcn_only_AD	LAIR2	chr19	+	chr19:55019400-55021735	chr19:55020296-55021735					2;10	0;31	0;40	0;36	0;32	0;43	0;16	0;49
K	intron_retention	FXYD5	chr19	+	chr19:35645713-35646453				chr19:35645712-35645713;chr19:35646453-35646454		194;3	35;0	136;9	56;0	285;10	103;2	255;7	106;0
K	alternative_donor	AD000671.6,U2AF1L4,YIPF2	chr19	-	chr19:11039117-11039260	chr19:11039117-11039186		chr19:11039187-11039260	chr19:11039260-11039261		2;1	0;0	13;6	5;2	22;1	6;1	10;7	9;3
N	intron_retention		chr19	+	chr19:55148088-55179210				chr19:55148087-55148088;chr19:55179210-55179211		0;138	0;159	0;129	0;415	0;198	2;613	0;145	3;628
N	jcn_only_AA		chr19	+	chr19:49994805-49994987	chr19:49994805-49994985		chr19:49994986-49994987	chr19:49994987-49994988		0;922	0;525	0;1147	0;390	2;1553	0;495	0;1352	0;514
K	intron_retention	DNM2	chr19	+	chr19:10906116-10906736				chr19:10906115-10906116;chr19:10906736-10906737		36;2	24;0	102;11	88;4	93;9	57;4	102;3	92;5
K	intron_retention	CLASRP	chr19	+	chr19:45571317-45571677				chr19:45571316-45571317;chr19:45571677-45571678		0;0	0;0	0;2	0;0	6;2	0;2	0;0	0;0
K	intron_retention	PTOV1	chr19	+	chr19:50363594-50363870				chr19:50363593-50363594;chr19:50363870-50363871		0;0	0;0	0;0	0;0	5;5	0;0	0;2	0;3
N	jcn_only_AA	SIRT2	chr19	-	chr19:39380596-39380742	chr19:39380602-39380742		chr19:39380596-39380601	chr19:39380595-39380596		0;27	2;10	0;65	0;20	0;83	0;14	0;72	0;34
K	jcn_only_AA	ZNF20,ZNF625-ZNF20	chr19	-	chr19:12246711-12250994	chr19:12246720-12250994		chr19:12246711-12246719	chr19:12246710-12246711		0;0	0;0	0;0	0;0	2;3	0;5	0;3	2;3
K	jcn_only_AD	SUGP2	chr19	-	chr19:19101959-19104456;chr19:19101959-19105174	chr19:19101959-19104446					0;0	0;0	0;0	6;0	5;7	0;3	13;7	0;9
K	intron_retention	PNKP	chr19	-	chr19:50367494-50367580				chr19:50367493-50367494;chr19:50367580-50367581		9;0	3;0	31;0	13;2	35;0	5;0	15;2	13;0
K	jcn_only_AD	UPF1	chr19	+	chr19:18963881-18964060	chr19:18963914-18964060		chr19:18963881-18963913	chr19:18963880-18963881		32;0	16;0	44;0	40;0	50;0	25;0	45;0	57;7
N	jcn_only_AA	RPL28	chr19	+	chr19:55899417-55902921;chr19:55899417-55899614	chr19:55899417-55899610		chr19:55899611-55899614;chr19:55899615-55902921	chr19:55899614-55899615;chr19:55902921-55902922		7;232	0;299	6;643	3;794	2;506	0;659	0;456	3;809
N	jcn_only_AA	LILRB2	chr19	-	chr19:54782848-54783199	chr19:54782964-54783199		chr19:54782848-54782963	chr19:54782847-54782848		0;18	0;51	0;38	2;118	3;49	2;198	0;50	10;211
K	intron_retention	NUP62	chr19	-	chr19:50421879-50430950				chr19:50421878-50421879;chr19:50430950-50430951		0;0	0;0	0;0	5;6	0;0	0;2	0;0	0;4
K	intron_retention	RAB11B	chr19	+	chr19:8467450-8468296				chr19:8467449-8467450;chr19:8468296-8468297		36;5	26;4	64;2	52;7	99;7	69;2	84;2	98;5
K	jcn_only_AD	RPS9	chr19	+	chr19:54710593-54711265;chr19:54705478-54711265	chr19:54710331-54711265					25;270	18;182	0;386	2;123	0;480	22;238	0;523	0;300
N	alternative_acceptor	AKT1S1	chr19	-	chr19:50380056-50381426;chr19:50381104-50381426	chr19:50376560-50381426		chr19:50376560-50380055;chr19:50380056-50381103	chr19:50376559-50376560;chr19:50380055-50380056		0;0	4;7	4;0	17;30	5;3	10;22	0;0	16;32
N	jcn_only_AD	NUP62,ZNF347	chr19	-	chr19:50413142-50432673;chr19:50413142-50432606;chr19:50413142-50432582	chr19:50413142-50430950		chr19:50430951-50432582;chr19:50432583-50432606;chr19:50432607-50432673	chr19:50432582-50432583;chr19:50432606-50432607;chr19:50432673-50432674		5;28	11;72	28;52	25;123	35;78	19;102	40;66	26;134
N	jcn_only_AD	LILRB4	chr19	+	chr19:55178201-55179088	chr19:55178901-55179088		chr19:55178201-55178900	chr19:55178200-55178201		114;0	168;0	170;0	911;0	202;0	1090;5	240;0	1145;0
K	cassette	GIPC1	chr19	-	chr19:14591591-14602467	chr19:14591591-14593500;chr19:14593819-14602467		chr19:14593501-14593818			0;9	0;11	0;37	0;15	5;36	3;17	0;27	2;23
K	intron_retention	PNKP	chr19	-	chr19:50365139-50365300				chr19:50365138-50365139;chr19:50365300-50365301		9;0	6;0	32;0	7;4	34;2	9;0	20;0	7;0
N	jcn_only_AA		chr19	.	chr19:34882315-34882565	chr19:34882315-34882414					0;0	0;7	5;0	0;0	0;2	0;0	6;0	0;5
N	alternative_donor	ERCC1	chr19	-	chr19:55757047-55758266	chr19:55757047-55758244		chr19:55758245-55758266	chr19:55758266-55758267		0;11	0;7	2;34	0;17	0;43	0;21	0;33	0;25
K	intron_retention	MKNK2	chr19	-	chr19:2046468-2046602				chr19:2046467-2046468;chr19:2046602-2046603		24;3	18;2	36;7	18;5	38;4	18;4	49;10	19;5
K	intron_retention	CARD8	chr19	-	chr19:48737238-48737659				chr19:48737237-48737238;chr19:48737659-48737660		0;5	0;0	0;9	0;7	2;8	0;7	0;6	9;9
K	jcn_only_AD	ERCC1	chr19	-	chr19:45926640-45927080	chr19:45926640-45927038		chr19:45927039-45927080	chr19:45927080-45927081		6;3	0;0	0;9	0;0	0;20	0;0	0;18	0;0
K	jcn_only_AA	IL4I1,NUP62	chr19	-	chr19:50431073-50432582	chr19:50431106-50432582		chr19:50431073-50431105	chr19:50431072-50431073		8;6	22;10	11;7	50;33	22;20	35;31	25;13	58;30
K	intron_retention	ZNF561	chr19	-	chr19:9727848-9728766				chr19:9727847-9727848;chr19:9728766-9728767		2;2	0;0	7;3	0;0	11;2	10;0	7;6	3;0
N	jcn_only_AD		chr19	-	chr19:54781452-54801926	chr19:54781452-54781742		chr19:54781743-54801926	chr19:54801926-54801927		0;84	0;159	0;57	2;174	0;134	0;427	0;76	0;344
K	intron_retention	MAN2B1	chr19	-	chr19:12769322-12772073				chr19:12769321-12769322;chr19:12772073-12772074		13;2	5;0	20;4	17;2	32;5	13;0	25;3	16;0
K	jcn_only_AA	ADGRE2	chr19	-	chr19:14866657-14867049	chr19:14866690-14867049		chr19:14866657-14866689	chr19:14866656-14866657		0;8	8;40	0;9	0;5	0;20	0;26	0;23	8;48
K	alternative_first_exon	P2RY11,PPAN-P2RY11	chr19	+	chr19:10221761-10224308	chr19:10222417-10224308	chr19:10221621-10221760	chr19:10222214-10222416			8;8	6;2	19;24	4;3	15;6	4;2	21;12	2;3
K	alternative_acceptor	PAF1	chr19	-	chr19:39876860-39877121	chr19:39877044-39877121		chr19:39876860-39877043	chr19:39876859-39876860		0;23	0;30	0;34	5;32	0;52	0;30	0;48	0;38
K	alternative_first_exon	YIF1B,ZNF160	chr19	-	chr19:38800284-38806362;chr19:38800284-38806508,chr19:38800284-38806499	chr19:38800284-38806386,chr19:38800284-38806356	chr19:38806509-38806563	chr19:38806387-38806433			16;4	6;7	35;29	3;2	39;25	4;1	34;24	12;8
K	alternative_first_exon	HNRNPL	chr19	-	chr19:39338075-39342935	chr19:39338075-39340339	chr19:39342936-39342978	chr19:39340340-39340973			6;5	6;6	11;14	5;8	13;18	6;9	11;19	8;12
K	intron_retention	LRRC25	chr19	-	chr19:18507783-18508262				chr19:18507782-18507783;chr19:18508262-18508263		20;28	0;3	40;46	0;3	0;84	10;9	0;82	0;13
K	intron_retention	HNRNPL	chr19	-	chr19:39331200-39334481				chr19:39331199-39331200;chr19:39334481-39334482		75;6	72;7	151;3	117;3	224;5	97;4	211;2	132;2
K	intron_retention	ATF5	chr19	+	chr19:50432264-50432499				chr19:50432263-50432264;chr19:50432499-50432500		25;16	58;115	32;32	217;207	80;70	202;257	49;35	261;346
K	jcn_only_AD	CLASRP	chr19	+	chr19:45571313-45571677	chr19:45571317-45571677		chr19:45571313-45571316	chr19:45571312-45571313		5;0	2;0	8;0	7;0	8;6	8;0	5;0	8;0
N	alternative_donor	HSH2D	chr19	+	chr19:16264015-16265208	chr19:16264019-16265208		chr19:16264015-16264018	chr19:16264014-16264015		0;0	0;0	0;2	0;16	0;0	3;7	0;0	0;5
K	intron_retention	IL4I1	chr19	-	chr19:50399440-50400091				chr19:50399439-50399440;chr19:50400091-50400092		35;0	245;2	131;0	881;3	84;0	931;11	50;0	1130;3
K	intron_retention	BAX	chr19	+	chr19:49458857-49458943				chr19:49458856-49458857;chr19:49458943-49458944		19;4	28;4	98;4	77;11	81;10	44;4	61;5	55;6
K	jcn_only_AA	TYK2	chr19	-	chr19:10469979-10472186	chr19:10471750-10472186					14;0	19;0	19;0	18;0	40;2	25;0	26;0	17;0
N	alternative_acceptor	SAFB	chr19	+	chr19:41286005-41286297	chr19:41286005-41286289		chr19:41286290-41286297	chr19:41286297-41286298		0;12	0;10	2;24	0;39	0;17	0;24	0;18	0;45
N	jcn_only_AD	LILRB1	chr19	+	chr19:55146748-55147007	chr19:55146765-55147007		chr19:55146748-55146764	chr19:55146747-55146748		40;0	120;0	51;0	126;0	115;0	273;0	86;0	263;3
K	intron_retention	PLA2G4C	chr19	-	chr19:48551646-48556253				chr19:48551645-48551646;chr19:48556253-48556254		10;0	5;0	6;0	22;5	2;0	7;0	2;0	17;0
K	alternative_last_exon	BRD4	chr19	-	chr19:15355574-15364962	chr19:15360102-15364962	chr19:15355521-15355573	chr19:15357858-15360101			6;8	7;9	6;15	9;17	4;17	0;11	4;16	3;15
K	alternative_acceptor	NUCB1,SMARCA4	chr19	+	chr19:11152237-11168933	chr19:11152237-11168930		chr19:11168931-11168933	chr19:11168933-11168934		5;3	0;3	14;13	5;4	10;10	6;4	9;18	6;6
K	alternative_acceptor	MKNK2	chr19	-	chr19:2037829-2040132	chr19:2039856-2040132		chr19:2037829-2039855	chr19:2037828-2037829		7;39	7;36	7;38	5;26	7;46	0;32	8;46	5;49
K	intron_retention	LILRA6	chr19	-	chr19:54742966-54743776				chr19:54742965-54742966;chr19:54743776-54743777		57;0	10;0	84;0	59;2	161;2	60;0	82;2	34;2
K	intron_retention		chr19	-	chr19:54756851-54757880				chr19:54756850-54756851;chr19:54757880-54757881		100;17	6;0	122;19	11;0	349;46	43;3	232;32	27;2
K	cassette	LAIR1	chr19	-	chr19:54868576-54872522	chr19:54868576-54871628;chr19:54871680-54872522		chr19:54871629-54871679			0;74	3;157	1;154	2;97	0;156	1;222	0;156	0;316
K	intron_retention	PPAN-P2RY11	chr19	+	chr19:10221761-10224308				chr19:10221760-10221761;chr19:10224308-10224309		0;2	0;2	0;9	0;2	0;7	0;2	2;7	0;2
K	intron_retention	PTBP1	chr19	+	chr19:805570-806407				chr19:805569-805570;chr19:806407-806408		13;0	18;0	55;0	25;2	74;0	26;0	56;2	24;2
K	cassette	AXL	chr19	+	chr19:41745220-41748787	chr19:41745220-41745598;chr19:41745626-41748787		chr19:41745599-41745625			0;0	0;0	0;0	13;4	0;0	20;5	0;0	17;7
N	jcn_only_AD		chr19	-	chr19:50386952-50387600	chr19:50386952-50387481					0;0	0;0	0;0	13;28	0;0	0;20	0;0	16;26
N	alternative_donor		chr19	-	chr19:44793350-44802972	chr19:44793350-44802960		chr19:44802961-44802972	chr19:44802972-44802973		0;1	0;0	0;0	0;0	0;2	0;0	0;0	2;0
N	jcn_only_AD		chr19	-	chr19:50382823-50384294;chr19:50382823-50384365	chr19:50382823-50382942					0;0	0;0	0;0	25;2	0;0	10;0	0;0	32;0
K	intron_retention	IRF3	chr19	-	chr19:50166772-50167699				chr19:50166771-50166772;chr19:50167699-50167700		0;2	5;0	0;0	0;4	0;2	0;0	0;0	6;2
K	intron_retention	TMEM205	chr19	-	chr19:11456414-11456802				chr19:11456413-11456414;chr19:11456802-11456803		0;0	0;2	0;0	2;0	5;2	0;0	5;2	5;4
K	alternative_last_exon	IL4I1,NUP62	chr19	-	chr19:50407579-50430950;chr19:50421879-50430950	chr19:50413142-50430950	chr19:50407456-50407578;chr19:50421765-50421878	chr19:50410082-50413141			1;46	4;107	1;61	9;190	1;106	2;151	3;80	8;181
K	cassette	ZNF611	chr19	-	chr19:53232085-53238253	chr19:53232085-53233158;chr19:53233259-53238253		chr19:53233159-53233258			0;0	2;0	0;3	0;2	0;1	0;4	0;1	0;2
N	alternative_donor	TFPT	chr19	-	chr19:54613505-54617821	chr19:54613505-54617817		chr19:54617818-54617821	chr19:54617821-54617822		10;3	10;0	57;0	30;6	55;4	19;1	52;5	28;0
K	alternative_donor	JOSD2,KEAP1	chr19	-	chr19:51013703-51014373	chr19:51013703-51014331		chr19:51014332-51014373	chr19:51014373-51014374		2;0	0;1	2;0	3;0	3;0	6;0	6;0	8;0
K	intron_retention	IRF3	chr19	-	chr19:50168104-50168928				chr19:50168103-50168104;chr19:50168928-50168929		0;0	0;0	0;6	0;5	0;10	2;3	0;11	0;9
N	alternative_donor	NUP62	chr19	-	chr19:50413142-50432606;chr19:50413142-50432582;chr19:50413142-50430950	chr19:50413142-50432673		chr19:50430951-50432582;chr19:50432583-50432606;chr19:50432607-50432673	chr19:50432582-50432583;chr19:50432606-50432607;chr19:50432673-50432674		14;0	45;0	35;5	138;0	58;0	128;0	38;7	148;0
K	jcn_only_AA	AC005614.5,ZNF780A	chr19	-	chr19:40587822-40589017	chr19:40587825-40589017		chr19:40587822-40587824	chr19:40587821-40587822		5;2	0;0	7;2	0;0	14;0	0;5	14;2	8;0
N	alternative_acceptor	AES	chr19	-	chr19:3054036-3054117	chr19:3054039-3054117		chr19:3054036-3054038	chr19:3054035-3054036		6;72	0;51	7;66	5;90	7;127	0;109	5;119	8;129
K	jcn_only_AA	HAUS8	chr19	-	chr19:17170900-17173507	chr19:17170903-17173507		chr19:17170900-17170902	chr19:17170899-17170900		0;0	0;5	0;5	0;5	5;33	0;2	0;24	2;5
K	intron_retention	STXBP2	chr19	+	chr19:7712398-7712610				chr19:7712397-7712398;chr19:7712610-7712611		20;0	27;0	85;0	72;2	75;2	52;0	69;0	60;0
K	alternative_first_exon	FPR2	chr19	+	chr19:52264484-52271897	chr19:52266771-52271897	chr19:52264104-52264483	chr19:52266013-52266770			1;0	15;2	3;0	7;1	6;1	29;4	6;1	57;5
N	jcn_only_AA	TMEM150B	chr19	-	chr19:55832476-55834015;chr19:55832413-55834015	chr19:55832462-55834015		chr19:55832413-55832461;chr19:55832462-55832475	chr19:55832412-55832413;chr19:55832461-55832462		8;10	24;17	23;25	49;33	8;20	51;39	23;27	78;70
K	alternative_acceptor	ILF3	chr19	+	chr19:10794647-10795534	chr19:10794647-10795091		chr19:10795092-10795534	chr19:10795534-10795535		0;27	3;13	0;49	2;17	2;70	0;14	0;63	0;17
K	cassette	DNM2	chr19	+	chr19:10916644-10922939	chr19:10916644-10919244;chr19:10919257-10922939		chr19:10919245-10919256			13;60	9;34	75;99	40;70	58;121	31;53	51;99	28;73
K	alternative_last_exon	ZNF428	chr19	-	chr19:44112260-44118380	chr19:44112756-44118380	chr19:44111371-44112259	chr19:44112657-44112755			11;0	7;0	34;3	9;0	37;1	9;0	31;3	11;0
N	jcn_only_AA	TYROBP	chr19	-	chr19:36395537-36398119;chr19:36395861-36398119	chr19:36395528-36398119		chr19:36395528-36395536;chr19:36395537-36395860	chr19:36395527-36395528;chr19:36395536-36395537		1290;0	577;0	1164;0	1245;0	2185;2	1406;0	2194;0	2020;3
K	alternative_last_exon	FPR2	chr19	+	chr19:52264484-52271897	chr19:52264484-52266614	chr19:52271898-52273779	chr19:52266615-52266770			2;0	58;7	9;0	13;2	14;3	70;10	12;2	109;9
K	alternative_donor	PAFAH1B3	chr19	-	chr19:42806478-42806850	chr19:42806478-42806588		chr19:42806589-42806850	chr19:42806850-42806851		0;0	0;0	0;2	0;1	0;4	0;0	2;2	0;0
N	alternative_donor	FTL	chr19	+	chr19:49468740-49469026	chr19:49468867-49469026		chr19:49468740-49468866	chr19:49468739-49468740		0;25576	0;9027	0;71529	0;36938	6;90573	0;28224	0;71011	0;29313
K	cassette	USF2	chr19	+	chr19:35760603-35761349	chr19:35760603-35760705;chr19:35760907-35761349		chr19:35760706-35760906			6;115	0;43	8;116	3;29	26;135	5;44	17;150	5;72
K	cassette	PAK4	chr19	+	chr19:39616560-39660171	chr19:39616560-39658869;chr19:39658953-39660171		chr19:39658870-39658952			0;0	0;2	2;2	3;4	2;4	0;2	0;2	3;3
K	intron_retention	TMEM259	chr19	-	chr19:1011195-1011365				chr19:1011194-1011195;chr19:1011365-1011366		33;3	19;0	65;3	56;2	59;2	49;2	61;5	65;5
K	alternative_last_exon	AC003002.4,ZNF547	chr19	+	chr19:57875072-57879911	chr19:57875072-57876182	chr19:57879912-57879947	chr19:57876183-57876721			0;4	0;2	0;7	0;4	0;8	0;6	2;8	0;6
K	alternative_first_exon	AKT1S1	chr19	-	chr19:50376560-50381426	chr19:50376560-50380493,chr19:50376560-50380281,chr19:50376560-50379859	chr19:50381427-50381613	chr19:50380494-50380536			2;2	10;2	1;8	41;14	7;6	32;5	2;5	48;16
K	intron_retention	IGFLR1	chr19	-	chr19:36230671-36231924				chr19:36230670-36230671;chr19:36231924-36231925		0;23	0;10	0;20	6;6	5;26	0;12	8;24	10;17
K	alternative_donor	PPP6R1,ZC3H4	chr19	-	chr19:47597866-47615680	chr19:47597866-47615404		chr19:47615405-47615680	chr19:47615680-47615681		5;1	2;0	0;2	3;2	3;3	0;2	2;4	0;1
N	alternative_acceptor	LYL1	chr19	-	chr19:13211543-13211650	chr19:13211563-13211650		chr19:13211543-13211562	chr19:13211542-13211543		0;16	0;2	0;22	0;0	9;37	3;3	0;43	0;7
K	cassette	COX6B1	chr19	+	chr19:36142252-36149495	chr19:36142252-36145472;chr19:36145574-36149495		chr19:36145473-36145573			0;176	0;89	0;311	0;124	5;390	0;130	0;353	0;180
K	intron_retention	APOE	chr19	+	chr19:45409099-45409858				chr19:45409098-45409099;chr19:45409858-45409859		3163;11	2182;10	2783;10	2417;9	1275;3	1191;0	1900;7	2511;14
K	intron_retention	ERVK3-1	chr19	+	chr19:58817583-58823531				chr19:58817582-58817583;chr19:58823531-58823532		0;2	0;2	20;5	17;6	23;4	13;2	36;2	0;2
K	jcn_only_AD	UBL5	chr19	+	chr19:9938661-9939002	chr19:9938741-9939002		chr19:9938661-9938740	chr19:9938660-9938661		91;8	68;3	255;20	136;20	300;26	147;18	282;16	192;14
K	intron_retention	TBC1D17	chr19	+	chr19:50391092-50391487				chr19:50391091-50391092;chr19:50391487-50391488		9;0	6;5	13;0	0;20	11;2	5;16	7;0	6;31
K	intron_retention	ARID3A	chr19	+	chr19:968504-971877				chr19:968503-968504;chr19:971877-971878		23;0	14;0	25;0	48;0	27;5	26;0	24;0	48;0
K	alternative_acceptor	ZNF317	chr19	+	chr19:9269585-9273730	chr19:9269585-9270789		chr19:9270790-9273730	chr19:9273730-9273731		0;18	0;16	0;27	0;24	3;32	0;18	0;32	0;26
N	cassette	LILRB5	chr19	-	chr19:54756851-54758227	chr19:54756851-54757880;chr19:54757929-54758227		chr19:54757881-54757928			0;60	0;4	7;68	0;6	10;213	0;28	0;142	0;16
K	intron_retention	TMEM150B	chr19	-	chr19:55824424-55828142				chr19:55824423-55824424;chr19:55828142-55828143		0;0	0;0	0;0	2;5	0;2	0;6	0;3	0;7
N	jcn_only_AA		chr19	+	chr19:52298585-52347564;chr19:52298585-52304725	chr19:52298585-52326991		chr19:52304726-52326991;chr19:52326992-52347564	chr19:52326991-52326992;chr19:52347564-52347565		0;109	0;78	6;369	16;350	0;245	0;278	0;291	7;330
K	intron_retention	MBD3	chr19	-	chr19:1578158-1578333				chr19:1578157-1578158;chr19:1578333-1578334		24;0	16;2	45;5	19;2	68;2	27;0	55;3	34;0
N	intron_retention		chr19	-	chr19:50385432-50386825				chr19:50385431-50385432;chr19:50386825-50386826		2;0	0;10	0;4	27;43	0;3	20;30	0;2	17;36
K	cassette	ANGPTL4	chr19	+	chr19:8431204-8435939	chr19:8431204-8434102;chr19:8434217-8435939		chr19:8434103-8434216			0;0	0;22	0;0	0;1	2;3	0;6	0;0	2;8
K	jcn_only_AD	PGPEP1	chr19	+	chr19:18466822-18474200	chr19:18468426-18474200					0;15	0;2	5;13	0;8	0;27	0;9	0;26	0;24
K	intron_retention	LILRB4	chr19	+	chr19:55174520-55175291				chr19:55174519-55174520;chr19:55175291-55175292		0;57	0;70	0;81	13;359	0;77	34;455	0;86	27;494
N	alternative_acceptor	RPL28	chr19	+	chr19:55899417-55902921;chr19:55899417-55899610	chr19:55899417-55899614		chr19:55899611-55899614;chr19:55899615-55902921	chr19:55899614-55899615;chr19:55902921-55902922		20;0	19;0	43;0	42;0	30;0	34;0	26;0	45;0
K	alternative_donor	C19orf47	chr19	-	chr19:40842315-40847745	chr19:40842315-40847692		chr19:40847693-40847745	chr19:40847745-40847746		0;0	0;0	0;1	0;2	10;2	3;0	9;0	2;0
K	alternative_donor	AKT1S1	chr19	-	chr19:50376560-50380281;chr19:50376560-50380493	chr19:50376560-50379859		chr19:50379860-50380281;chr19:50380282-50380493	chr19:50380281-50380282;chr19:50380493-50380494		2;7	5;10	3;12	24;33	6;13	5;30	6;9	18;38
K	alternative_acceptor	DNM2	chr19	+	chr19:10941055-10941656;chr19:10941055-10941653	chr19:10941055-10942979		chr19:10941654-10941656;chr19:10941657-10942979	chr19:10941656-10941657;chr19:10942979-10942980		33;0	22;0	81;5	51;5	71;8	32;0	66;0	49;0
K	jcn_only_AD	DPP9,RANBP3	chr19	-	chr19:5928099-5931429	chr19:5928099-5931414		chr19:5931415-5931429	chr19:5931429-5931430		9;8	5;11	19;13	8;13	23;17	9;11	17;22	11;16
N	jcn_only_AA		chr19	-	chr19:34881739-34882438	chr19:34882188-34882438					0;0	0;0	0;6	0;2	0;0	2;2	0;2	0;2
K	cassette	ZC3H4	chr19	-	chr19:47571127-47575034	chr19:47571127-47572348;chr19:47572601-47575034		chr19:47572349-47572600			0;11	0;7	0;14	2;12	0;17	0;12	0;13	0;11
K	cassette	SPINT2	chr19	+	chr19:38755639-38778515	chr19:38755639-38774266;chr19:38774438-38778515		chr19:38774267-38774437			2;48	0;19	2;50	0;24	0;95	0;34	0;68	2;71
K	alternative_first_exon	PKN1	chr19	+	chr19:14544355-14551954	chr19:14551142-14551954	chr19:14544169-14544354	chr19:14551072-14551141			4;4	3;4	9;11	8;11	9;11	3;9	13;11	8;15
N	jcn_only_AA	LILRB4	chr19	+	chr19:55179245-55182881	chr19:55179245-55179323		chr19:55179324-55182881	chr19:55182881-55182882		0;108	0;111	0;150	0;626	0;170	5;922	0;163	3;991
K	jcn_only_AD	KXD1	chr19	+	chr19:18668725-18672845	chr19:18668760-18672845		chr19:18668725-18668759	chr19:18668724-18668725		24;0	13;0	39;0	22;0	51;0	28;0	52;0	48;2
N	alternative_donor	NUP62	chr19	-	chr19:50413142-50432673;chr19:50413142-50432582;chr19:50413142-50430950	chr19:50413142-50432606		chr19:50430951-50432582;chr19:50432583-50432606;chr19:50432607-50432673	chr19:50432582-50432583;chr19:50432606-50432607;chr19:50432673-50432674		14;0	45;0	38;2	134;4	56;2	127;1	44;1	148;0
K	intron_retention	ADGRL1	chr19	-	chr19:14268273-14268693				chr19:14268272-14268273;chr19:14268693-14268694		0;4	2;0	0;3	0;3	0;0	0;2	0;0	0;9
K	intron_retention	PPP1R12C	chr19	-	chr19:55604445-55604520				chr19:55604444-55604445;chr19:55604520-55604521		27;2	14;2	60;12	25;0	51;7	49;7	58;7	59;10
N	alternative_donor	ZNF816,ZNF816-ZNF321P	chr19	-	chr19:52148784-52149071	chr19:52148784-52149034		chr19:52149035-52149071	chr19:52149071-52149072		0;15	0;23	0;39	6;98	0;43	0;114	0;15	0;55
K	alternative_acceptor	ZNF587	chr19	+	chr19:58361440-58367474	chr19:58361440-58367471		chr19:58367472-58367474	chr19:58367474-58367475		3;0	0;0	0;0	2;0	2;3	0;0	2;2	2;1
K	alternative_acceptor	ZNF566	chr19	-	chr19:36963909-36964233	chr19:36963912-36964233		chr19:36963909-36963911	chr19:36963908-36963909		2;0	0;0	2;0	0;0	0;0	0;0	0;1	0;0
N	intron_retention	IRF3	chr19	-	chr19:50168104-50168891				chr19:50168103-50168104;chr19:50168891-50168892		0;2	0;0	0;0	0;2	0;5	0;0	0;5	7;9
K	intron_retention	IRF3	chr19	-	chr19:50168104-50168887				chr19:50168103-50168104;chr19:50168887-50168888		0;2	2;0	2;0	2;2	8;5	6;0	6;5	17;10
K	intron_retention	FCGRT	chr19	+	chr19:50028034-50028713				chr19:50028033-50028034;chr19:50028713-50028714		461;12	97;0	792;23	350;0	1192;23	340;0	940;22	393;2
K	cassette	OSCAR	chr19	-	chr19:54600452-54603038	chr19:54600452-54602880;chr19:54602893-54603038		chr19:54602881-54602892			25;2	15;0	69;3	131;4	28;2	85;3	18;0	61;1
K	alternative_first_exon	TPM4	chr19	+	chr19:16187508-16192722;chr19:16191886-16192722	chr19:16186983-16192722	chr19:16187116-16187507;chr19:16191725-16191885	chr19:16186857-16186982			91;2	90;1	310;0	399;0	316;1	280;0	349;0	384;0
K	alternative_acceptor	ZNF700	chr19	+	chr19:12036089-12057995	chr19:12036089-12057986		chr19:12057987-12057995	chr19:12057995-12057996		0;0	0;0	10;0	2;1	2;0	0;0	7;0	6;0
K	intron_retention	CIRBP	chr19	+	chr19:1272051-1272425				chr19:1272050-1272051;chr19:1272425-1272426		52;16	61;15	81;19	92;26	108;23	85;23	113;16	84;19
K	cassette	WIZ	chr19	-	chr19:15538345-15540396	chr19:15538345-15538920;chr19:15539320-15540396		chr19:15538921-15539319			0;3	0;4	7;6	0;5	0;6	0;4	0;5	0;8
K	cassette	C19orf12	chr19	-	chr19:30193885-30205813;chr19:30193885-30206031	chr19:30193885-30199160;chr19:30199331-30206031,chr19:30199331-30205813		chr19:30199161-30199330			0;1	0;1	0;5	0;8	2;3	0;4	0;3	3;7
K	intron_retention	EIF3G	chr19	-	chr19:10225806-10226154				chr19:10225805-10225806;chr19:10226154-10226155		26;0	17;0	57;12	42;2	64;2	26;0	57;3	41;0
K	intron_retention	EIF3G	chr19	-	chr19:10226497-10226642				chr19:10226496-10226497;chr19:10226642-10226643		31;0	34;0	76;5	38;0	90;0	42;0	84;3	43;0
K	alternative_first_exon	ZNF211	chr19	+	chr19:58144805-58145390	chr19:58145274-58145390	chr19:58144535-58144804	chr19:58145081-58145273			5;1	1;0	5;2	2;1	1;2	2;2	4;1	2;0
K	intron_retention	ACP5	chr19	-	chr19:11688495-11689658				chr19:11688494-11688495;chr19:11689658-11689659		27;5	8;0	55;10	9;0	58;7	3;0	33;7	18;0
K	cassette	EIF3K	chr19	+	chr19:39109968-39114716	chr19:39109968-39110976;chr19:39111076-39114716		chr19:39110977-39111075			0;107	0;31	2;184	0;45	0;252	0;44	0;258	0;59
K	jcn_only_AD	CAPNS1	chr19	+	chr19:36631060-36631901	chr19:36631168-36631901		chr19:36631060-36631167	chr19:36631059-36631060		0;0	2;0	8;0	0;0	6;0	3;0	8;2	0;0
N	coord_cassette	BST2	chr19	-	chr19:17514634-17516099	chr19:17514634-17514937;chr19:17514999-17515179;chr19:17515247-17516099		chr19:17514938-17514998;chr19:17515180-17515246			0;87	0;377	0;143	0;1150	0;196	0;963	0;190	3;1166
K	jcn_only_AD	ATP8B3	chr19	-	chr19:1810683-1811599	chr19:1810683-1811487		chr19:1811488-1811599	chr19:1811599-1811600		0;0	0;0	0;0	0;0	5;3	0;0	3;2	0;0
K	jcn_only_AD	C19orf47	chr19	-	chr19:40842315-40847745	chr19:40842315-40847692		chr19:40847693-40847745	chr19:40847745-40847746		0;0	0;0	0;2	0;0	10;5	3;0	9;0	2;0
N	jcn_only_AA	NKG7	chr19	-	chr19:51875562-51875632;chr19:51875427-51875632	chr19:51875457-51875632		chr19:51875427-51875456;chr19:51875457-51875561	chr19:51875426-51875427;chr19:51875456-51875457		0;0	32;3	9;0	23;0	0;0	28;0	2;0	20;0
K	alternative_acceptor	PPP1R12C	chr19	-	chr19:55604234-55604383	chr19:55604237-55604383		chr19:55604234-55604236	chr19:55604233-55604234		18;4	8;2	25;11	22;4	33;3	24;5	36;8	22;6
K	jcn_only_AD	PAFAH1B3,ZNF260	chr19	-	chr19:37006602-37016075	chr19:37006602-37016056		chr19:37016057-37016075	chr19:37016075-37016076		0;3	0;2	3;2	0;2	0;9	0;0	0;6	3;0
K	jcn_only_AD	DPP9	chr19	-	chr19:4682851-4683488	chr19:4682851-4683201					15;0	10;0	58;7	20;0	47;0	17;5	40;0	34;0
K	jcn_only_AA	AP2S1	chr19	-	chr19:47342836-47349249	chr19:47342878-47349249		chr19:47342836-47342877	chr19:47342835-47342836		199;0	76;0	428;15	142;0	716;13	153;0	615;10	172;2
K	intron_retention	EGLN2,RAB4B-EGLN2	chr19	+	chr19:41307321-41312459				chr19:41307320-41307321;chr19:41312459-41312460		18;3	17;0	39;5	47;2	65;0	44;2	68;7	63;3
N	alternative_acceptor	RPL28	chr19	+	chr19:55899417-55902921;chr19:55899417-55899614	chr19:55899417-55899610		chr19:55899611-55899614;chr19:55899615-55902921	chr19:55899614-55899615;chr19:55902921-55902922		2;18	0;19	6;37	0;42	2;28	0;34	0;26	3;42
K	intron_retention	FTL	chr19	+	chr19:49469664-49469839				chr19:49469663-49469664;chr19:49469839-49469840		21459;103	8197;47	64322;328	32092;326	71789;416	22267;213	59258;298	26316;223
K	jcn_only_AD	MYO9B	chr19	+	chr19:17322584-17322703	chr19:17322596-17322703		chr19:17322584-17322595	chr19:17322583-17322584		10;3	2;6	18;16	7;8	17;9	6;7	23;7	11;0
N	jcn_only_AA	NOSIP	chr19	-	chr19:50063950-50083771	chr19:50080135-50083771		chr19:50063950-50080134	chr19:50063949-50063950		0;0	14;2	23;0	49;0	36;0	36;0	14;0	45;5
K	alternative_acceptor	SIGLEC10	chr19	-	chr19:51920061-51920335;chr19:51920205-51920335	chr19:51920031-51920335		chr19:51920031-51920060;chr19:51920061-51920204	chr19:51920030-51920031;chr19:51920060-51920061		0;0	16;15	45;28	5;3	11;5	16;10	7;8	16;9
K	jcn_only_AD	RCN3	chr19	+	chr19:50031316-50031723	chr19:50031639-50031723		chr19:50031316-50031638	chr19:50031315-50031316		0;6	0;0	5;6	0;0	7;6	0;0	7;0	3;0
K	intron_retention	LILRB4	chr19	+	chr19:55176632-55177265				chr19:55176631-55176632;chr19:55177265-55177266		136;2	160;0	164;0	855;9	190;2	958;9	172;0	882;9
K	intron_retention	RPS11	chr19	+	chr19:50000583-50000776				chr19:50000582-50000583;chr19:50000776-50000777		799;5	489;2	1165;14	453;7	1432;10	528;2	1295;10	750;5
K	jcn_only_AA	TMEM205	chr19	-	chr19:11456305-11456802	chr19:11456414-11456802		chr19:11456305-11456413	chr19:11456304-11456305		14;0	24;0	56;0	35;2	51;5	22;0	47;5	49;5
K	jcn_only_AA	CTD-2561J22.3,SNRNP70,ZNF493	chr19	+	chr19:49604729-49607890	chr19:49604729-49605370					23;15	36;0	70;10	60;7	139;0	42;6	108;0	57;6
K	alternative_acceptor	DNM2,LILRB4	chr19	+	chr19:55177888-55178147	chr19:55177888-55178144		chr19:55178145-55178147	chr19:55178147-55178148		178;8	242;0	209;0	895;73	225;0	1027;79	242;18	1183;83
K	intron_retention		chr19	+	chr19:18284784-18285849				chr19:18284783-18284784;chr19:18285849-18285850		1978;2	1022;0	6965;7	4364;15	6019;8	3738;5	5327;6	4665;6
N	alternative_acceptor	TYROBP	chr19	-	chr19:36395528-36398119;chr19:36395861-36398119	chr19:36395537-36398119		chr19:36395528-36395536;chr19:36395537-36395860	chr19:36395527-36395528;chr19:36395536-36395537		6;668	3;298	5;602	6;636	8;1128	7;710	6;1143	12;1041
K	cassette	BAX	chr19	+	chr19:49459591-49464066	chr19:49459591-49463495;chr19:49463594-49464066		chr19:49463496-49463593			43;1	48;0	153;2	172;2	180;1	100;0	141;1	99;2
K	intron_retention	NUP62	chr19	-	chr19:50431106-50432582				chr19:50431105-50431106;chr19:50432582-50432583		6;34	10;152	7;66	33;501	20;120	31;484	13;47	30;460
K	cassette	ZNF146	chr19	+	chr19:36706099-36719649	chr19:36706099-36709023;chr19:36709098-36719649		chr19:36709024-36709097			5;8	0;3	2;10	0;2	5;13	0;2	0;15	0;6
K	jcn_only_AD	TMEM205	chr19	-	chr19:11456305-11456802	chr19:11456305-11456683		chr19:11456684-11456802	chr19:11456802-11456803		14;0	24;0	56;6	35;0	51;0	22;2	47;3	49;2
N	jcn_only_AD		chr19	-	chr19:1108704-1108781	chr19:1108704-1108777		chr19:1108778-1108781	chr19:1108781-1108782		0;3	2;30	0;18	0;34	0;18	0;32	0;8	0;50
K	intron_retention	PLAUR	chr19	-	chr19:44160793-44169467				chr19:44160792-44160793;chr19:44169467-44169468		132;0	197;0	481;3	1458;9	317;5	1381;7	302;0	1347;10
K	cassette	CD22	chr19	+	chr19:35836030-35837053	chr19:35836030-35836504;chr19:35836624-35837053		chr19:35836505-35836623			0;19	0;0	2;21	0;1	0;13	0;0	0;17	0;2
N	alternative_acceptor	NAPA	chr19	-	chr19:47995377-47996217	chr19:47995638-47996217		chr19:47995377-47995637	chr19:47995376-47995377		60;1	101;2	131;3	450;16	153;3	264;5	131;1	426;9
K	cassette	RFX2	chr19	-	chr19:6016283-6039990	chr19:6016283-6026173;chr19:6026249-6039990		chr19:6026174-6026248			0;0	3;3	0;1	0;0	2;0	2;0	0;2	0;4
K	cassette	MBOAT7	chr19	-	chr19:54687564-54692070	chr19:54687564-54691042;chr19:54691170-54692070		chr19:54691043-54691169			2;31	2;40	0;36	0;31	3;50	0;68	0;36	0;92
K	jcn_only_AA	LILRB2	chr19	-	chr19:54781452-54781742	chr19:54781455-54781742		chr19:54781452-54781454	chr19:54781451-54781452		84;47	159;114	57;57	174;184	134;85	427;330	76;52	344;368
K	jcn_only_AA	HOMER3	chr19	-	chr19:19040435-19042133	chr19:19040444-19042133		chr19:19040435-19040443	chr19:19040434-19040435		0;31	0;3	0;63	0;10	0;84	0;8	0;64	2;10
K	intron_retention	DNM2	chr19	+	chr19:10913035-10916591				chr19:10913034-10913035;chr19:10916591-10916592		98;0	74;2	198;0	97;5	184;6	105;0	192;0	133;3
K	alternative_first_exon	2019-03-02	chr19	+	chr19:8478305-8486672	chr19:8483692-8486672	chr19:8478154-8478304	chr19:8483289-8483691			6;15	5;30	5;17	3;9	11;21	4;15	8;24	6;20
K	jcn_only_AA	MAP2K7	chr19	+	chr19:7968954-7974639	chr19:7968954-7970692					0;0	0;0	14;0	9;0	9;2	2;0	10;0	8;0
K	alternative_acceptor	CEACAM21	chr19	+	chr19:42085982-42090702	chr19:42085982-42090699		chr19:42090700-42090702	chr19:42090702-42090703		0;0	0;0	2;0	0;0	3;1	2;0	0;1	2;0
K	intron_retention	ERVK3-1	chr19	+	chr19:58817583-58823562				chr19:58817582-58817583;chr19:58823562-58823563		0;6	0;3	0;17	0;13	0;18	0;4	0;18	5;11
K	intron_retention	OAZ1	chr19	+	chr19:2271954-2272733				chr19:2271953-2271954;chr19:2272733-2272734		483;5	245;0	927;7	615;4	1184;6	701;2	1013;0	881;4
K	alternative_acceptor	RAD23A	chr19	+	chr19:13059974-13060091	chr19:13059974-13060088		chr19:13060089-13060091	chr19:13060091-13060092		22;8	16;11	44;28	48;22	52;28	27;16	48;26	48;22
K	alternative_donor	R3HDM4	chr19	-	chr19:902131-913086	chr19:902131-902241		chr19:902242-913086	chr19:913086-913087		6;0	3;0	18;0	11;0	13;0	11;0	9;0	10;0
K	intron_retention	DHPS	chr19	-	chr19:12786957-12788104				chr19:12786956-12786957;chr19:12788104-12788105		2;0	3;0	3;0	2;2	2;0	5;0	0;0	5;2
K	alternative_acceptor	CTB-50L17.10,RBM42	chr19	+	chr19:4501330-4501925	chr19:4501330-4501922		chr19:4501923-4501925	chr19:4501925-4501926		2;9	2;3	7;9	0;3	5;12	0;8	7;7	6;7
K	intron_retention	LILRB5	chr19	-	chr19:54756413-54756733				chr19:54756412-54756413;chr19:54756733-54756734		111;6	9;0	143;3	8;0	349;22	49;0	269;11	45;0
K	alternative_first_exon	CIC	chr19	+	chr19:42778730-42790922	chr19:42788924-42790922	chr19:42775926-42778729	chr19:42788172-42788923			10;1	16;1	24;1	26;0	28;1	26;0	26;1	36;0
N	jcn_only_AA		chr19	+	chr19:55178901-55179088	chr19:55178901-55179085		chr19:55179086-55179088	chr19:55179088-55179089		0;0	0;0	0;0	0;0	0;0	5;0	0;0	0;3
K	alternative_last_exon	DAZAP1,RPL13A	chr19	+	chr19:1432690-1434738,chr19:1432690-1434735	chr19:1432690-1433737	chr19:1434739-1435686	chr19:1433738-1433826			19;1	19;0	46;2	26;0	42;2	16;0	52;1	24;1
N	alternative_donor	EIF3K	chr19	+	chr19:39109958-39110976;chr19:39109943-39110976	chr19:39109968-39110976		chr19:39109943-39109957;chr19:39109958-39109967	chr19:39109942-39109943;chr19:39109957-39109958		0;33	0;8	0;79	2;16	5;86	0;18	0;102	3;22
K	intron_retention	LAIR1	chr19	-	chr19:54868229-54868536				chr19:54868228-54868229;chr19:54868536-54868537		90;4	192;14	199;10	156;5	185;5	278;11	222;7	472;21
K	alternative_acceptor	CD209	chr19	-	chr19:7809088-7809826	chr19:7809106-7809826		chr19:7809088-7809105	chr19:7809087-7809088		5;21	0;2	0;18	0;11	0;59	0;10	8;34	0;9
K	jcn_only_AD	ZNF816	chr19	-	chr19:53459358-53465979	chr19:53459358-53465969		chr19:53465970-53465979	chr19:53465979-53465980		2;0	2;0	5;2	0;0	0;0	0;2	0;0	0;0
N	intron_retention	PLAUR	chr19	-	chr19:44156524-44159570				chr19:44156523-44156524;chr19:44159570-44159571		0;0	0;0	0;2	0;2	0;0	5;6	0;0	0;0
K	alternative_acceptor	LAIR1	chr19	-	chr19:54875938-54876377	chr19:54876094-54876377		chr19:54875938-54876093	chr19:54875937-54875938		70;5	150;8	188;7	152;8	168;15	259;19	157;16	353;29
N	jcn_only_AA	TMEM259	chr19	-	chr19:1013340-1014190	chr19:1013399-1014190		chr19:1013340-1013398	chr19:1013339-1013340		55;0	47;0	86;0	65;0	84;0	53;0	91;0	70;2
K	cassette	ATP5SL	chr19	-	chr19:41939579-41944122	chr19:41939579-41942296;chr19:41942378-41944122		chr19:41942297-41942377			3;10	0;9	2;20	3;11	9;36	0;15	9;30	2;16
N	alternative_acceptor	LAIR1	chr19	-	chr19:54866644-54867562	chr19:54867024-54867562		chr19:54866644-54867023	chr19:54866643-54866644		0;164	0;322	0;306	0;232	0;313	0;411	0;316	3;719
K	intron_retention	RPS9	chr19	+	chr19:54710593-54711265				chr19:54710592-54710593;chr19:54711265-54711266		25;2	18;3	0;6	0;5	0;9	22;5	0;3	0;5
N	alternative_donor		chr19	-	chr19:55832462-55833292;chr19:55832462-55833165	chr19:55832462-55834015		chr19:55833166-55833292;chr19:55833293-55834015	chr19:55833292-55833293;chr19:55834015-55834016		1;10	4;17	1;25	4;33	2;20	2;39	2;27	4;70
K	cassette	ACP5	chr19	-	chr19:11688495-11689399	chr19:11688495-11688838;chr19:11689010-11689399		chr19:11688839-11689009			68;3	0;0	100;23	11;2	85;16	9;0	85;1	14;0
K	cassette	TMEM259	chr19	-	chr19:1010895-1011365	chr19:1010895-1011094;chr19:1011195-1011365		chr19:1011095-1011194			0;38	0;38	0;77	0;67	0;88	0;66	0;82	2;74
K	cassette	ACP5	chr19	-	chr19:11688495-11689658	chr19:11688495-11689399;chr19:11689473-11689658		chr19:11689400-11689472			27;53	8;3	55;83	9;9	58;57	3;6	33;65	18;8
K	alternative_donor	PLA2G4C	chr19	-	chr19:48551646-48556253	chr19:48551646-48556210		chr19:48556211-48556253	chr19:48556253-48556254		10;0	5;0	6;1	22;5	2;0	7;1	2;1	17;2
K	intron_retention	SIGLEC9	chr19	+	chr19:51631768-51633147				chr19:51631767-51631768;chr19:51633147-51633148		53;0	33;0	64;3	20;0	115;5	48;0	100;0	59;0
K	alternative_donor	FZR1	chr19	+	chr19:3534512-3534792	chr19:3534521-3534792		chr19:3534512-3534520	chr19:3534511-3534512		5;0	11;0	15;0	18;0	18;0	18;1	13;1	24;0
K	jcn_only_AD	SERTAD3	chr19	-	chr19:40947994-40948233	chr19:40947994-40948229		chr19:40948230-40948233	chr19:40948233-40948234		0;0	0;0	0;2	2;0	0;0	0;0	0;0	0;0
K	alternative_first_exon	GRAMD1A	chr19	+	chr19:35496836-35500022,chr19:35496455-35500022,chr19:35498157-35500022;chr19:35487196-35500022;chr19:35491391-35500022	chr19:35493730-35500022	chr19:35486898-35487195;chr19:35491191-35491390	chr19:35493649-35493729			3;0	65;4	6;0	115;7	5;0	105;7	4;0	117;11
K	intron_retention	TMEM91	chr19	+	chr19:41888827-41889790				chr19:41888826-41888827;chr19:41889790-41889791		0;4	0;0	0;3	0;0	2;7	0;0	0;0	0;0
K	jcn_only_AD	BCL3	chr19	+	chr19:45261671-45261980	chr19:45261731-45261980		chr19:45261671-45261730	chr19:45261670-45261671		10;0	45;0	41;0	75;3	43;0	60;0	14;0	126;0
N	jcn_only_AA	LILRB2	chr19	-	chr19:54780156-54780660	chr19:54780541-54780660		chr19:54780156-54780540	chr19:54780155-54780156		0;0	0;0	0;0	5;0	5;0	17;8	0;0	13;6
K	intron_retention	CALR	chr19	+	chr19:13051702-13054350				chr19:13051701-13051702;chr19:13054350-13054351		607;0	272;0	1994;2	482;2	2208;0	445;0	1677;2	545;0
K	intron_retention	ZNF776	chr19	+	chr19:58267060-58268239				chr19:58267059-58267060;chr19:58268239-58268240		0;0	0;0	0;2	0;0	0;0	2;2	0;3	0;2
K	intron_retention	ADGRL1	chr19	-	chr19:14270397-14270546				chr19:14270396-14270397;chr19:14270546-14270547		0;2	0;2	0;2	0;0	0;2	2;2	2;0	2;2
N	jcn_only_AA	MAST3	chr19	+	chr19:18232733-18233482	chr19:18232733-18232916		chr19:18232917-18233482	chr19:18233482-18233483		0;0	0;0	0;0	0;0	5;9	0;0	0;6	0;7
K	intron_retention	ILF3	chr19	+	chr19:10794647-10795091				chr19:10794646-10794647;chr19:10795091-10795092		11;0	5;2	31;0	14;0	51;2	8;0	56;0	13;0
K	coord_cassette	ACP5	chr19	-	chr19:11688495-11689658	chr19:11688495-11688838;chr19:11689010-11689399;chr19:11689473-11689658		chr19:11688839-11689009;chr19:11689400-11689472			27;2	8;1	55;19	9;1	58;14	3;0	33;1	18;0
K	cassette	ZNF468	chr19	-	chr19:53345405-53352339	chr19:53345405-53348431;chr19:53348550-53352339		chr19:53348432-53348549			0;1	0;1	0;7	2;5	0;6	3;3	5;3	0;2
N	alternative_donor		chr19	-	chr19:54819034-54822726	chr19:54819034-54822683		chr19:54822684-54822726	chr19:54822726-54822727		0;18	0;29	0;16	0;71	0;95	5;149	0;88	9;209
N	alternative_acceptor	LILRB1	chr19	+	chr19:55145473-55146041;chr19:55145473-55146038	chr19:55145473-55146091		chr19:55146039-55146041;chr19:55146042-55146091	chr19:55146041-55146042;chr19:55146091-55146092		0;16	0;59	0;26	0;61	0;40	0;174	0;26	5;150
K	alternative_acceptor	TMEM91	chr19	+	chr19:41888827-41889465;chr19:41888827-41889767	chr19:41888827-41889790		chr19:41889466-41889767;chr19:41889768-41889790	chr19:41889767-41889768;chr19:41889790-41889791		10;0	0;0	0;0	1;0	7;2	1;0	4;0	2;0
N	jcn_only_AD	RABAC1,TMEM150B	chr19	-	chr19:55832462-55833292;chr19:55832462-55834015	chr19:55832462-55833165		chr19:55833166-55833292;chr19:55833293-55834015	chr19:55833292-55833293;chr19:55834015-55834016		10;0	17;0	25;0	33;10	20;0	41;0	27;0	70;3
K	alternative_acceptor	CARD8	chr19	-	chr19:48733955-48734033	chr19:48733958-48734033		chr19:48733955-48733957	chr19:48733954-48733955		0;7	0;7	5;10	7;15	6;15	5;7	0;15	0;13
N	intron_retention		chr19	+	chr19:35496455-35500022				chr19:35496454-35496455;chr19:35500022-35500023		0;0	0;2	0;0	0;2	0;0	2;0	0;0	0;2
K	intron_retention	GRAMD1A	chr19	+	chr19:35510438-35512405				chr19:35510437-35510438;chr19:35512405-35512406		19;0	474;2	28;0	820;3	36;0	609;0	23;0	891;0
K	intron_retention	DHPS	chr19	-	chr19:12788026-12788104				chr19:12788025-12788026;chr19:12788104-12788105		23;0	16;0	20;0	39;0	30;2	10;0	38;0	32;2
K	intron_retention	ADGRE2	chr19	-	chr19:14865940-14866465				chr19:14865939-14865940;chr19:14866465-14866466		40;0	101;6	11;0	11;0	22;0	49;0	36;0	94;2
N	intron_retention		chr19	-	chr19:34881739-34882438				chr19:34881738-34881739;chr19:34882438-34882439		0;3	0;5	0;2	0;0	0;9	2;0	0;3	0;0
K	alternative_first_exon	BSG	chr19	+	chr19:571580-579499	chr19:572702-579499	chr19:571277-571579	chr19:572565-572701			2;131	2;71	2;211	0;166	7;293	1;163	7;310	2;230
N	jcn_only_AA		chr19	-	chr19:34883705-34885382;chr19:34883474-34885382;chr19:34883724-34885382;chr19:34882974-34885382	chr19:34883175-34885382					0;0	7;2	0;0	0;0	7;0	2;0	5;0	6;0
K	jcn_only_AA	DNM2	chr19	+	chr19:10941055-10942979;chr19:10941055-10941653	chr19:10941055-10941656		chr19:10941654-10941656;chr19:10941657-10942979	chr19:10941656-10941657;chr19:10942979-10942980		18;14	18;5	125;34	64;23	99;27	39;11	86;32	61;23
N	intron_retention		chr19	-	chr19:50382412-50382488				chr19:50382411-50382412;chr19:50382488-50382489		0;3	0;20	0;11	0;94	0;13	0;51	0;5	2;109
N	alternative_acceptor	TYROBP	chr19	-	chr19:36395537-36398119;chr19:36395861-36398119	chr19:36395528-36398119		chr19:36395528-36395536;chr19:36395537-36395860	chr19:36395527-36395528;chr19:36395536-36395537		674;0	301;0	607;0	642;0	1134;2	717;0	1149;0	1050;3
K	intron_retention	TECR	chr19	+	chr19:14675671-14675760				chr19:14675670-14675671;chr19:14675760-14675761		55;0	11;0	92;2	9;0	122;2	19;0	115;0	22;0
K	jcn_only_AA	ADGRE2	chr19	-	chr19:14876617-14877789	chr19:14877194-14877789		chr19:14876617-14877193	chr19:14876616-14876617		0;10	10;38	0;6	0;6	7;9	0;11	0;6	3;36
K	jcn_only_AA	DAZAP1	chr19	+	chr19:1432690-1434738	chr19:1432690-1434735		chr19:1434736-1434738	chr19:1434738-1434739		0;9	0;15	0;65	0;40	0;56	0;18	2;73	0;31
N	cassette	AD000671.6,IGFLR1	chr19	-	chr19:36230990-36231924	chr19:36230990-36231280;chr19:36231466-36231924		chr19:36231281-36231465			0;17	0;11	0;33	0;12	13;25	7;17	11;32	0;30
K	jcn_only_AD	ZNF566	chr19	-	chr19:36967519-36980387	chr19:36967519-36980375		chr19:36980376-36980387	chr19:36980387-36980388		0;0	0;0	0;0	0;0	3;0	0;2	0;0	0;0
N	intron_retention		chr19	-	chr19:49604727-49605368				chr19:49604726-49604727;chr19:49605368-49605369		0;0	0;0	0;4	0;2	7;5	0;0	0;3	0;2
K	alternative_acceptor	ERVK3-1,KDM4B	chr19	+	chr19:58817583-58823562	chr19:58817583-58823531		chr19:58823532-58823562	chr19:58823562-58823563		0;5	0;2	0;22	0;16	0;24	0;8	0;30	5;10
K	jcn_only_AD	ZNF101	chr19	+	chr19:19788796-19789534	chr19:19788800-19789534		chr19:19788796-19788799	chr19:19788795-19788796		0;2	3;2	0;9	0;11	0;6	0;8	0;2	0;14
K	jcn_only_AA	KDM4B	chr19	+	chr19:5110830-5119663	chr19:5110830-5119128					11;0	8;0	0;0	0;0	7;0	6;6	3;0	6;0
N	jcn_only_AA	USF2	chr19	+	chr19:35762045-35769600	chr19:35762045-35769475		chr19:35769476-35769600	chr19:35769600-35769601		283;0	91;0	272;0	66;0	350;2	98;0	305;0	155;0
K	jcn_only_AD	RCN3	chr19	+	chr19:50037559-50040289	chr19:50037653-50040289		chr19:50037559-50037652	chr19:50037558-50037559		3;3	0;0	0;10	0;0	8;30	0;0	0;15	0;2
K	intron_retention	CSNK1G2	chr19	+	chr19:1979093-1979161				chr19:1979092-1979093;chr19:1979161-1979162		17;0	14;0	33;0	34;0	38;2	41;2	27;0	35;7
K	jcn_only_AA	SPHK2,ZNF181	chr19	+	chr19:49123811-49129324	chr19:49123811-49129147		chr19:49129148-49129324	chr19:49129324-49129325		2;13	0;7	2;9	0;7	0;13	0;9	0;16	0;18
K	jcn_only_AA	PPP1R12C	chr19	-	chr19:55604234-55604383	chr19:55604237-55604383		chr19:55604234-55604236	chr19:55604233-55604234		18;9	8;5	25;22	22;8	33;6	24;10	36;16	22;13
K	alternative_first_exon	ZNF816,ZNF816-ZNF321P	chr19	-	chr19:53459358-53465979,chr19:53459358-53465969	chr19:53459358-53463279	chr19:53465980-53466131	chr19:53463280-53463430			3;0	1;0	3;0	2;1	1;1	2;1	2;0	2;0
K	cassette	CD22	chr19	+	chr19:35827245-35831783	chr19:35827245-35828657;chr19:35828925-35831783		chr19:35828658-35828924			0;13	0;1	0;25	0;1	2;19	0;0	6;19	0;1
N	cassette	PIP5K1C	chr19	-	chr19:3641808-3643240	chr19:3641808-3642904;chr19:3642938-3643240		chr19:3642905-3642937			0;9	0;5	0;18	2;14	10;20	0;13	2;21	0;22
N	alternative_donor	BSG	chr19	+	chr19:582579-582749	chr19:582583-582749		chr19:582579-582582	chr19:582578-582579		0;80	0;55	0;105	15;86	15;150	23;88	30;160	0;121
K	alternative_donor	LILRB2,TYROBP	chr19	-	chr19:36398665-36399076	chr19:36398665-36399069		chr19:36399070-36399076	chr19:36399076-36399077		69;348	0;134	102;353	85;388	153;503	120;387	145;608	116;588
K	intron_retention	ADGRL1	chr19	-	chr19:14271509-14272123				chr19:14271508-14271509;chr19:14272123-14272124		0;0	0;0	0;0	0;0	2;2	0;0	0;2	0;4
N	alternative_acceptor	GPX4	chr19	+	chr19:1106459-1106522;chr19:1106459-1106571	chr19:1106459-1106538		chr19:1106523-1106538;chr19:1106539-1106571	chr19:1106538-1106539;chr19:1106571-1106572		6;152	0;93	8;232	0;198	0;245	2;187	6;220	0;212
K	intron_retention	MYO1F	chr19	-	chr19:8615579-8616623				chr19:8615578-8615579;chr19:8616623-8616624		75;10	27;0	84;10	42;6	114;12	51;0	91;9	74;7
N	alternative_acceptor	NKG7	chr19	-	chr19:51875457-51875632;chr19:51875427-51875632	chr19:51875562-51875632		chr19:51875427-51875456;chr19:51875457-51875561	chr19:51875426-51875427;chr19:51875456-51875457		0;0	1;30	0;4	0;16	0;0	0;24	0;2	2;15
K	alternative_donor	SPHK2	chr19	+	chr19:49122801-49123658	chr19:49122947-49123658		chr19:49122801-49122946	chr19:49122800-49122801		0;0	0;1	0;1	2;1	3;2	2;1	2;1	6;2
K	alternative_last_exon	VRK3	chr19	-	chr19:50484271-50491628	chr19:50485446-50491628	chr19:50484212-50484270	chr19:50484911-50485445			7;3	7;6	5;9	14;8	10;9	7;6	7;7	17;8
K	intron_retention	LILRA6,LILRB3	chr19	-	chr19:54723115-54724024				chr19:54723114-54723115;chr19:54724024-54724025		48;0	51;2	74;2	133;7	50;6	64;9	56;3	101;4
K	intron_retention	CALM3	chr19	+	chr19:47111598-47111738				chr19:47111597-47111598;chr19:47111738-47111739		242;0	86;2	288;0	141;2	791;0	127;2	618;0	259;2
N	jcn_only_AA	AKT1S1	chr19	-	chr19:50381104-50381426;chr19:50376560-50381426	chr19:50380056-50381426		chr19:50376560-50380055;chr19:50380056-50381103	chr19:50376559-50376560;chr19:50380055-50380056		0;0	22;0	11;0	74;13	3;0	40;19	0;0	70;14
K	alternative_acceptor	C19orf60	chr19	+	chr19:18699888-18700288	chr19:18699888-18700222		chr19:18700223-18700288	chr19:18700288-18700289		5;14	5;5	13;31	0;8	20;31	5;4	19;34	2;9
N	intron_retention		chr19	+	chr19:18288075-18288520				chr19:18288074-18288075;chr19:18288520-18288521		0;397	0;184	0;1232	19;791	14;1382	20;810	16;1348	24;1188
K	cassette	LSM14A	chr19	+	chr19:34712644-34718269	chr19:34712644-34717312;chr19:34717370-34718269		chr19:34717313-34717369			17;7	11;5	28;14	30;7	40;22	26;6	36;17	15;9
N	intron_retention		chr19	-	chr19:34882506-34882854				chr19:34882505-34882506;chr19:34882854-34882855		0;0	2;3	0;0	0;0	0;2	0;0	0;0	0;0
K	intron_retention	SCN1B	chr19	+	chr19:35524644-35530020				chr19:35524643-35524644;chr19:35530020-35530021		6;0	26;0	14;0	31;4	30;0	41;0	30;0	101;0
K	intron_retention	SIGLEC14	chr19	-	chr19:52146651-52146789				chr19:52146650-52146651;chr19:52146789-52146790		7;9	24;14	26;34	67;73	26;20	60;60	10;10	39;26
K	intron_retention	GPI	chr19	+	chr19:34872425-34884152				chr19:34872424-34872425;chr19:34884152-34884153		114;0	124;0	210;3	60;0	357;3	116;0	301;0	170;0
K	alternative_acceptor	CD33	chr19	+	chr19:51738932-51742772	chr19:51738932-51739077		chr19:51739078-51742772	chr19:51742772-51742773		19;6	14;4	45;4	6;1	74;12	23;4	90;10	43;5
K	alternative_donor	RCN3	chr19	+	chr19:50031316-50031723	chr19:50031639-50031723		chr19:50031316-50031638	chr19:50031315-50031316		0;5	0;0	5;8	0;2	7;13	0;0	7;10	3;1
K	intron_retention	LILRB5	chr19	-	chr19:54760860-54761022				chr19:54760859-54760860;chr19:54761022-54761023		70;0	6;0	98;6	6;0	217;5	19;0	165;2	20;0
K	alternative_donor	ZNF558	chr19	-	chr19:8931983-8932678	chr19:8931983-8932117		chr19:8932118-8932678	chr19:8932678-8932679		0;1	0;1	10;1	0;1	2;2	6;2	2;1	3;1
K	cassette	GMIP	chr19	-	chr19:19746379-19747515	chr19:19746379-19746452;chr19:19746531-19747515		chr19:19746453-19746530			8;27	0;23	8;49	0;72	0;43	0;44	0;57	0;77
K	alternative_acceptor	ATP13A1	chr19	-	chr19:19764884-19765351	chr19:19764954-19765351		chr19:19764884-19764953	chr19:19764883-19764884		0;20	0;15	0;29	5;37	0;26	0;34	0;28	11;58
K	coord_cassette	C19orf12	chr19	-	chr19:30193885-30206031	chr19:30193885-30196180;chr19:30196302-30199160;chr19:30199331-30206031		chr19:30196181-30196301;chr19:30199161-30199330			0;0	0;1	0;3	0;4	0;2	0;2	0;3	3;4
N	jcn_only_AA	TYK2	chr19	-	chr19:10476485-10477092	chr19:10476575-10477092		chr19:10476485-10476574	chr19:10476484-10476485		0;17	0;17	0;23	0;20	0;25	0;22	5;27	6;25
K	jcn_only_AA	CD209	chr19	-	chr19:7809088-7809826	chr19:7809106-7809826		chr19:7809088-7809105	chr19:7809087-7809088		5;38	0;3	0;34	0;17	0;99	0;16	8;56	0;20
K	intron_retention	LILRB4	chr19	+	chr19:55177888-55178144				chr19:55177887-55177888;chr19:55178144-55178145		16;0	0;0	0;0	139;7	0;0	157;5	36;0	168;5
K	intron_retention	JAK3	chr19	-	chr19:17950103-17950285				chr19:17950102-17950103;chr19:17950285-17950286		0;0	0;2	0;0	0;0	0;0	6;2	0;0	0;2
K	alternative_acceptor	STXBP2	chr19	+	chr19:7704694-7705625;chr19:7704694-7705583	chr19:7704694-7705616		chr19:7705584-7705616;chr19:7705617-7705625	chr19:7705616-7705617;chr19:7705625-7705626		0;22	0;15	2;59	18;65	0;62	0;52	23;53	1;50
N	intron_retention		chr19	-	chr19:50381905-50382184				chr19:50381904-50381905;chr19:50382184-50382185		0;4	0;14	0;6	33;53	0;6	34;34	0;2	57;43
K	alternative_acceptor	ZNF20,ZNF625-ZNF20	chr19	-	chr19:12246711-12250994	chr19:12246720-12250994		chr19:12246711-12246719	chr19:12246710-12246711		0;0	0;0	0;0	0;0	2;2	0;2	0;2	2;2
K	jcn_only_AD	JOSD2,KEAP1	chr19	-	chr19:51013703-51014373	chr19:51013703-51014331		chr19:51014332-51014373	chr19:51014373-51014374		2;0	0;2	2;0	3;0	3;0	6;0	6;0	8;0
K	jcn_only_AD	ZNF302	chr19	+	chr19:35168739-35169641	chr19:35168762-35169641		chr19:35168739-35168761	chr19:35168738-35168739		0;0	0;0	2;0	0;0	3;7	0;0	0;5	3;5
K	intron_retention	DNM2	chr19	+	chr19:10916644-10922939				chr19:10916643-10916644;chr19:10922939-10922940		13;0	9;0	75;5	40;2	58;3	31;3	51;2	28;5
K	coord_cassette	ATG4D	chr19	+	chr19:10655807-10659579	chr19:10655807-10657514;chr19:10657792-10657864;chr19:10657930-10659579		chr19:10657515-10657791;chr19:10657865-10657929			0;3	0;5	0;7	0;6	0;6	0;9	2;7	0;10
N	intron_retention		chr19	-	chr19:34882188-34882438				chr19:34882187-34882188;chr19:34882438-34882439		0;3	0;5	6;2	2;0	0;9	2;0	2;3	2;0
N	jcn_only_AA		chr19	-	chr19:34883705-34885382;chr19:34883474-34885382;chr19:34883724-34885382;chr19:34883175-34885382	chr19:34882974-34885382					0;0	5;5	0;0	0;0	7;0	2;0	5;0	6;0
N	intron_retention		chr19	+	chr19:18284784-18287949				chr19:18284783-18284784;chr19:18287949-18287950		0;2	0;0	10;4	14;6	0;4	10;2	0;4	13;3
K	jcn_only_AD	AKT1S1	chr19	-	chr19:50376560-50379859;chr19:50376560-50380493	chr19:50376560-50380281		chr19:50379860-50380281;chr19:50380282-50380493	chr19:50380281-50380282;chr19:50380493-50380494		2;0	2;0	11;0	15;6	7;2	8;0	5;2	18;6
N	jcn_only_AD	TMEM150B	chr19	-	chr19:55832462-55833165;chr19:55832462-55834015	chr19:55832462-55833292		chr19:55833166-55833292;chr19:55833293-55834015	chr19:55833292-55833293;chr19:55834015-55834016		10;0	17;0	25;0	43;0	20;0	39;2	27;0	74;0
N	intron_retention		chr19	-	chr19:47995638-47996217				chr19:47995637-47995638;chr19:47996217-47996218		0;0	0;0	0;0	2;7	0;2	0;6	0;0	0;2
N	alternative_donor	STK11	chr19	+	chr19:1221340-1221947	chr19:1221846-1221947		chr19:1221340-1221845	chr19:1221339-1221340		18;1	11;1	30;2	10;1	31;1	13;1	26;1	16;2
K	intron_retention	ACP5	chr19	-	chr19:11687404-11687530				chr19:11687403-11687404;chr19:11687530-11687531		915;0	90;0	1306;7	319;0	1136;5	269;0	1055;6	415;0
K	intron_retention	GRAMD1A	chr19	+	chr19:35504273-35504444				chr19:35504272-35504273;chr19:35504444-35504445		18;0	293;7	13;0	475;15	19;2	390;8	26;0	592;11
K	jcn_only_AD	LILRB2	chr19	-	chr19:54780156-54780660	chr19:54780156-54780234					0;44	0;80	0;53	5;157	5;113	17;347	0;95	13;444
N	cassette	GMFG	chr19	-	chr19:39820267-39825900	chr19:39820267-39823716;chr19:39823767-39825900		chr19:39823717-39823766			0;120	0;35	0;129	2;47	0;198	0;43	3;229	0;71
N	intron_retention		chr19	-	chr19:54743540-54743776				chr19:54743539-54743540;chr19:54743776-54743777		0;2	0;0	0;0	0;2	2;0	0;0	0;0	0;2
K	alternative_first_exon	C5AR2	chr19	+	chr19:47835607-47844041	chr19:47840427-47844041	chr19:47835404-47835606	chr19:47840371-47840426			8;14	1;0	1;0	2;0	2;8	1;0	1;3	1;0
K	cassette	DEDD2	chr19	-	chr19:42719405-42721783	chr19:42719405-42720831;chr19:42721198-42721783		chr19:42720832-42721197			3;11	0;7	6;24	5;17	0;15	3;18	13;14	7;28
K	cassette	VAV1	chr19	+	chr19:6836580-6843145	chr19:6836580-6836995;chr19:6837062-6843145		chr19:6836996-6837061			0;24	0;34	0;36	0;20	0;63	2;37	0;59	0;61
N	alternative_acceptor	RELB	chr19	+	chr19:45515535-45525310	chr19:45515535-45519043		chr19:45519044-45525310	chr19:45525310-45525311		9;0	98;3	33;1	116;4	8;0	88;2	8;0	100;2
N	alternative_acceptor	AKT1S1	chr19	-	chr19:50380056-50381426;chr19:50376560-50381426	chr19:50381104-50381426		chr19:50376560-50380055;chr19:50380056-50381103	chr19:50376559-50376560;chr19:50380055-50380056		0;0	7;4	0;4	33;14	5;3	25;7	0;0	35;13
K	intron_retention	C3	chr19	-	chr19:6707285-6707476				chr19:6707284-6707285;chr19:6707476-6707477		0;0	2;0	128;0	168;5	7;0	30;0	16;0	24;0
N	alternative_acceptor		chr19	+	chr19:49994805-49994987	chr19:49994805-49994985		chr19:49994986-49994987	chr19:49994987-49994988		0;456	0;260	0;567	0;193	2;768	0;245	0;669	0;254
K	intron_retention	SIN3B	chr19	+	chr19:16982210-16986865				chr19:16982209-16982210;chr19:16986865-16986866		5;2	5;0	8;0	6;2	3;0	13;0	8;0	9;0
K	intron_retention	C19orf71	chr19	+	chr19:3543472-3543552				chr19:3543471-3543472;chr19:3543552-3543553		0;3	2;2	0;0	0;0	0;6	0;2	0;3	0;2
N	jcn_only_AD	MCOLN1	chr19	+	chr19:7593590-7593706	chr19:7593608-7593706		chr19:7593590-7593607	chr19:7593589-7593590		57;0	3;0	99;3	15;0	101;0	10;0	86;0	9;0
K	cassette	ADGRE5	chr19	+	chr19:14501892-14508469	chr19:14501892-14507153;chr19:14507286-14508469		chr19:14507154-14507285			16;7	11;13	15;10	10;12	32;16	14;14	44;21	44;37
K	cassette	FKRP	chr19	+	chr19:47251346-47258668	chr19:47251346-47251771;chr19:47251923-47258668		chr19:47251772-47251922			0;3	0;1	0;2	0;12	0;4	0;4	2;4	0;9
K	intron_retention	PLD3	chr19	+	chr19:40871493-40872325				chr19:40871492-40871493;chr19:40872325-40872326		10;44	2;16	10;55	10;55	11;69	14;46	22;65	13;65
N	jcn_only_AD	EBI3	chr19	+	chr19:4231321-4233125	chr19:4231399-4233125		chr19:4231321-4231398	chr19:4231320-4231321		2;0	724;0	2;0	318;2	0;0	106;0	0;0	209;0
K	alternative_donor	U2AF2	chr19	+	chr19:56180536-56180809	chr19:56180548-56180809		chr19:56180536-56180547	chr19:56180535-56180536		47;4	28;2	75;5	61;6	126;9	45;2	130;13	64;6
K	jcn_only_AA	MYADM	chr19	+	chr19:54371198-54373007	chr19:54371198-54372943		chr19:54372944-54373007	chr19:54373007-54373008		28;0	0;0	26;7	18;0	38;3	8;3	22;2	19;2
K	jcn_only_AD	PLA2G4C	chr19	-	chr19:48551646-48556253	chr19:48551646-48556210		chr19:48556211-48556253	chr19:48556253-48556254		10;0	5;0	6;2	22;6	2;0	7;2	2;2	17;5
K	jcn_only_AA	SUGP2	chr19	-	chr19:19101959-19105174	chr19:19104550-19105174		chr19:19101959-19104549	chr19:19101958-19101959		0;11	0;10	0;18	0;11	0;42	0;18	5;25	0;23
N	jcn_only_AA	AKT1S1	chr19	-	chr19:50380056-50381426;chr19:50376560-50381426	chr19:50381104-50381426		chr19:50376560-50380055;chr19:50380056-50381103	chr19:50376559-50376560;chr19:50380055-50380056		0;0	7;15	0;11	42;44	3;0	41;18	0;0	45;39
N	jcn_only_AD	ZNF816,ZNF816-ZNF321P	chr19	-	chr19:52148784-52149071	chr19:52148784-52149034		chr19:52149035-52149071	chr19:52149071-52149072		0;20	0;38	0;55	6;147	0;63	0;164	0;18	0;85
K	mutually_exclusive	IRF3	chr19	-	chr19:50166772-50167930,chr19:50168104-50168887	chr19:50166772-50167699,chr19:50167931-50168887	chr19:50167931-50168103	chr19:50167700-50167930			5;1	8;3	9;3	6;3	17;3	10;1	16;4	17;3
K	intron_retention	FAM98C	chr19	+	chr19:38896276-38897549				chr19:38896275-38896276;chr19:38897549-38897550		5;0	3;0	8;2	2;0	8;0	2;0	6;2	3;0
K	intron_retention	PVR	chr19	+	chr19:45162169-45164558				chr19:45162168-45162169;chr19:45164558-45164559		3;0	24;3	11;0	49;3	10;0	15;0	10;0	28;2
N	intron_retention		chr19	-	chr19:34882188-34882937				chr19:34882187-34882188;chr19:34882937-34882938		0;2	0;8	0;2	0;3	2;5	0;3	0;2	0;2
K	alternative_donor	LENG8	chr19	+	chr19:54960485-54962466	chr19:54960489-54962466		chr19:54960485-54960488	chr19:54960484-54960485		0;2	0;2	13;7	0;3	0;4	0;3	14;3	0;8
K	jcn_only_AD	NDUFA3	chr19	+	chr19:54606497-54609240	chr19:54609011-54609240					77;0	24;0	155;0	56;0	160;2	59;0	143;0	63;0
K	intron_retention	PVRL2	chr19	+	chr19:45377736-45381809				chr19:45377735-45377736;chr19:45381809-45381810		0;5	7;32	0;15	11;103	0;11	13;73	0;17	15;86
K	cassette	CTC-429P9.4,SMIM7	chr19	-	chr19:16758073-16770205	chr19:16758073-16764845;chr19:16764937-16770205		chr19:16764846-16764936			0;48	0;24	3;73	0;66	13;104	0;59	8;99	5;70
K	intron_retention	C19orf60	chr19	+	chr19:18699888-18700288				chr19:18699887-18699888;chr19:18700288-18700289		5;12	5;3	13;15	0;4	20;14	5;2	19;22	2;7
N	cassette	ZNF266	chr19	-	chr19:9525397-9528503	chr19:9525397-9526329;chr19:9526419-9528503		chr19:9526330-9526418			2;9	0;6	2;9	0;4	0;16	0;7	0;12	0;7
K	cassette	BISPR	chr19	+	chr19:17517106-17525199	chr19:17517106-17523905;chr19:17524115-17525199		chr19:17523906-17524114			0;4	0;7	0;5	2;28	0;5	0;11	0;5	3;25
K	cassette	BCL2L12	chr19	+	chr19:50170057-50172107	chr19:50170057-50170278;chr19:50170419-50172107		chr19:50170279-50170418			0;5	0;4	0;9	0;10	6;19	0;5	3;18	0;12
K	intron_retention	CTB-50L17.10	chr19	+	chr19:4501330-4501925				chr19:4501329-4501330;chr19:4501925-4501926		2;2	2;0	7;0	0;0	5;0	0;2	7;0	6;2
K	alternative_donor	TNFSF14	chr19	-	chr19:6667461-6669969	chr19:6667461-6669861		chr19:6669862-6669969	chr19:6669969-6669970		0;13	0;3	0;5	0;1	2;2	0;0	0;3	0;0
K	alternative_acceptor	LAIR1	chr19	-	chr19:54872814-54875901	chr19:54872817-54875901		chr19:54872814-54872816	chr19:54872813-54872814		0;42	0;110	8;98	0;76	7;86	0;137	10;105	18;229
N	alternative_donor	FXYD5	chr19	+	chr19:35657075-35660468	chr19:35657229-35660468		chr19:35657075-35657228	chr19:35657074-35657075		0;105	0;24	0;90	0;31	0;146	0;40	0;135	1;63
N	alternative_donor	CARD8	chr19	-	chr19:48735751-48737659	chr19:48735751-48737085		chr19:48737086-48737659	chr19:48737659-48737660		20;14	9;6	18;10	22;14	27;15	15;12	14;13	14;16
N	jcn_only_AA		chr19	-	chr19:50384805-50385322	chr19:50385170-50385322					0;0	16;0	6;0	69;0	0;0	59;0	0;0	77;13
N	jcn_only_AD	SLC27A1	chr19	+	chr19:17599927-17608063	chr19:17602238-17608063		chr19:17599927-17602237	chr19:17599926-17599927		19;0	2;0	24;0	0;0	33;3	8;0	26;2	6;0
K	alternative_acceptor	AP2A1,ZNF226	chr19	+	chr19:44669296-44669909	chr19:44669296-44669740		chr19:44669741-44669909	chr19:44669909-44669910		5;0	0;0	0;1	3;0	0;1	0;2	6;1	0;2
K	jcn_only_AD	TRAPPC5	chr19	+	chr19:7745936-7747127;chr19:7745913-7747127	chr19:7745765-7747127		chr19:7745765-7745912;chr19:7745913-7745935	chr19:7745764-7745765;chr19:7745912-7745913		0;5	0;2	9;34	0;7	5;30	3;6	8;44	0;14
K	jcn_only_AA	SIGLEC10	chr19	-	chr19:51920061-51920335;chr19:51920205-51920335	chr19:51920031-51920335		chr19:51920031-51920060;chr19:51920061-51920204	chr19:51920030-51920031;chr19:51920060-51920061		2;0	11;15	27;28	0;3	5;5	13;10	5;8	0;9
N	jcn_only_AD	ATP13A1,RPS16	chr19	-	chr19:19766743-19766862	chr19:19766743-19766858		chr19:19766859-19766862	chr19:19766862-19766863		14;0	30;0	47;0	50;2	38;0	49;0	30;0	66;0
N	jcn_only_AA	NKG7	chr19	-	chr19:51875457-51875632;chr19:51875562-51875632	chr19:51875427-51875632		chr19:51875427-51875456;chr19:51875457-51875561	chr19:51875426-51875427;chr19:51875456-51875457		0;0	35;0	9;0	23;0	0;0	28;0	2;0	18;2
K	alternative_acceptor	MCOLN1	chr19	+	chr19:7594599-7595320	chr19:7594599-7595171		chr19:7595172-7595320	chr19:7595320-7595321		0;59	0;5	15;113	0;22	15;119	0;9	0;139	0;19
K	jcn_only_AD	ZNF234	chr19	+	chr19:44645769-44646466	chr19:44645887-44646466		chr19:44645769-44645886	chr19:44645768-44645769		0;2	0;2	0;2	0;0	5;2	0;0	2;0	0;0
N	intron_retention		chr19	-	chr19:50381104-50381426				chr19:50381103-50381104;chr19:50381426-50381427		0;3	15;0	11;2	44;5	0;2	18;2	0;4	39;3
K	intron_retention	PRKD2	chr19	-	chr19:47219793-47220071				chr19:47219792-47219793;chr19:47220071-47220072		2;2	0;0	0;2	9;5	0;3	2;6	0;2	10;7
K	alternative_last_exon	IL4I1,NUP62	chr19	-	chr19:50413142-50430950;chr19:50421879-50430950	chr19:50407579-50430950	chr19:50410082-50413141;chr19:50421765-50421878	chr19:50407456-50407578			47;0	110;1	62;0	197;2	107;0	153;0	83;0	187;2
K	alternative_last_exon	PVR,TRAPPC2P1	chr19	+	chr19:45161179-45164558	chr19:45161179-45162009	chr19:45164559-45164590	chr19:45162010-45162362			0;6	4;30	3;8	5;43	3;10	0;13	2;8	0;30
K	alternative_acceptor	GMIP	chr19	-	chr19:19747597-19747725	chr19:19747606-19747725		chr19:19747597-19747605	chr19:19747596-19747597		2;11	0;18	0;22	10;32	0;23	5;27	6;22	17;42
N	alternative_acceptor	GPX4	chr19	+	chr19:582331-582517	chr19:582331-582513		chr19:582514-582517	chr19:582517-582518		0;111	0;76	0;128	0;109	1;175	0;110	0;182	0;167
K	alternative_donor	RPL13A	chr19	+	chr19:49993170-49993488	chr19:49993180-49993488		chr19:49993170-49993179	chr19:49993169-49993170		2;193	5;91	5;404	5;143	8;389	0;142	3;363	0;151
N	alternative_acceptor		chr19	+	chr19:49468740-49469026	chr19:49468740-49468842		chr19:49468843-49469026	chr19:49469026-49469027		0;4	0;3	0;12	0;20	6;14	0;10	0;6	0;13
K	alternative_acceptor	PLIN3	chr19	-	chr19:4852278-4859601	chr19:4852314-4859601		chr19:4852278-4852313	chr19:4852277-4852278		0;36	0;27	5;66	0;39	6;67	0;44	0;66	0;62
K	cassette	MFSD12	chr19	-	chr19:3538755-3544806	chr19:3538755-3542773;chr19:3542976-3544806		chr19:3542774-3542975			16;52	8;12	9;21	16;20	15;36	15;16	13;39	7;19
K	cassette	OSCAR	chr19	-	chr19:54600452-54604046	chr19:54600452-54603038;chr19:54603072-54604046		chr19:54603039-54603071			5;25	5;25	15;62	20;126	8;37	22;82	5;20	8;62
K	intron_retention	EIF3G	chr19	-	chr19:10227865-10229343				chr19:10227864-10227865;chr19:10229343-10229344		60;0	33;0	88;2	50;0	100;2	45;0	94;0	41;0
K	jcn_only_AA	CD33	chr19	+	chr19:51738932-51742772	chr19:51738932-51739077		chr19:51739078-51742772	chr19:51742772-51742773		19;0	14;2	45;3	6;0	74;7	23;0	90;5	43;2
N	intron_retention	RELB	chr19	+	chr19:45515535-45519043				chr19:45515534-45515535;chr19:45519043-45519044		0;0	0;0	0;0	2;0	0;0	0;3	0;0	0;0
N	alternative_acceptor	POLRMT	chr19	-	chr19:617850-618487	chr19:618282-618487		chr19:617850-618281	chr19:617849-617850		9;1	6;1	22;2	10;0	22;2	7;1	14;0	13;1
N	jcn_only_AA		chr19	-	chr19:54781452-54801926	chr19:54800105-54801926		chr19:54781452-54800104	chr19:54781451-54781452		0;16	0;24	0;9	2;93	0;31	0;99	0;41	0;181
K	intron_retention	FAM32A	chr19	+	chr19:16296328-16296434				chr19:16296327-16296328;chr19:16296434-16296435		36;3	19;0	52;2	44;2	76;7	41;5	52;2	56;5
K	jcn_only_AD	HMHA1	chr19	+	chr19:1081961-1082838	chr19:1082657-1082838		chr19:1081961-1082656	chr19:1081960-1081961		47;0	31;0	64;0	58;2	103;0	47;0	89;0	57;0
N	jcn_only_AD	LILRB4	chr19	+	chr19:55178201-55179085	chr19:55178901-55179085		chr19:55178201-55178900	chr19:55178200-55178201		98;0	120;0	142;0	526;0	145;0	645;0	110;0	680;3
K	intron_retention	SMIM7	chr19	-	chr19:16757612-16757906				chr19:16757611-16757612;chr19:16757906-16757907		0;22	0;16	7;27	0;26	0;50	0;19	0;41	0;24
K	alternative_acceptor	TYK2	chr19	-	chr19:10490366-10491055	chr19:10490456-10491055		chr19:10490366-10490455	chr19:10490365-10490366		0;19	0;17	0;24	2;22	0;27	0;24	0;31	3;32
K	alternative_acceptor	CTD-3214H19.4,STXBP2	chr19	+	chr19:7704694-7705616;chr19:7704694-7705583	chr19:7704694-7705625		chr19:7705584-7705616;chr19:7705617-7705625	chr19:7705616-7705617;chr19:7705625-7705626		22;0	15;0	61;0	66;17	62;0	52;0	53;23	51;0
K	alternative_last_exon	IL4I1,NUP62	chr19	-	chr19:50407579-50430950;chr19:50413142-50430950	chr19:50421879-50430950	chr19:50407456-50407578;chr19:50410082-50413141	chr19:50421765-50421878			46;1	108;3	61;1	192;7	106;1	151;2	80;3	183;6
K	intron_retention	PTGIR	chr19	-	chr19:47124930-47126714				chr19:47124929-47124930;chr19:47126714-47126715		0;0	26;8	3;0	41;11	3;0	28;8	0;0	53;11
K	alternative_acceptor	DPP9	chr19	-	chr19:4689696-4690889	chr19:4689735-4690889		chr19:4689696-4689734	chr19:4689695-4689696		0;21	0;13	2;41	0;25	0;34	0;21	0;45	0;30
K	intron_retention	PVRL2	chr19	+	chr19:45377736-45381479				chr19:45377735-45377736;chr19:45381479-45381480		8;0	63;0	23;0	182;9	22;0	93;6	32;0	128;3
K	alternative_donor	MYO9B	chr19	+	chr19:17322584-17322703	chr19:17322596-17322703		chr19:17322584-17322595	chr19:17322583-17322584		10;8	2;5	18;17	7;11	17;18	6;7	23;18	11;4
K	alternative_first_exon	ZNF780B	chr19	-	chr19:40556285-40562095	chr19:40556285-40561322	chr19:40562096-40562116	chr19:40561323-40561483			0;1	0;0	0;1	0;0	0;1	0;0	0;1	2;0
K	intron_retention	SUGP2	chr19	-	chr19:19101959-19105174				chr19:19101958-19101959;chr19:19105174-19105175		0;0	0;3	0;7	0;5	0;14	0;2	5;11	0;7
N	alternative_acceptor	ZNF136	chr19	+	chr19:51628653-51628886	chr19:51628653-51628853		chr19:51628854-51628886	chr19:51628886-51628887		0;22	0;19	0;49	0;13	2;65	0;29	0;66	0;43
K	intron_retention	TRIM28	chr19	+	chr19:59060144-59060228				chr19:59060143-59060144;chr19:59060228-59060229		39;0	36;2	89;0	60;2	122;0	39;0	90;0	84;2
N	cassette	MAN2B1	chr19	-	chr19:12769328-12774130;chr19:12769325-12774130	chr19:12769328-12772073,chr19:12769325-12772073;chr19:12772191-12774130		chr19:12772074-12772190			0;332	0;193	0;381	0;279	0;486	7;303	0;503	0;404
N	intron_retention		chr19	+	chr19:35514690-35516952				chr19:35514689-35514690;chr19:35516952-35516953		0;0	0;16	0;0	6;19	0;0	0;11	0;0	0;10
K	intron_retention	KHSRP	chr19	-	chr19:6414132-6415151				chr19:6414131-6414132;chr19:6415151-6415152		6;23	0;16	18;40	7;13	20;53	7;20	20;51	5;18
N	alternative_acceptor	NKG7	chr19	-	chr19:51875562-51875632;chr19:51875427-51875632	chr19:51875457-51875632		chr19:51875427-51875456;chr19:51875457-51875561	chr19:51875426-51875427;chr19:51875456-51875457		0;0	30;1	4;0	16;0	0;0	24;0	2;0	17;0
K	intron_retention	TRPM4	chr19	+	chr19:49669473-49671173				chr19:49669472-49669473;chr19:49671173-49671174		5;0	7;0	9;0	27;6	9;0	11;0	5;0	22;7
K	intron_retention	SUGP2	chr19	-	chr19:19104550-19105174				chr19:19104549-19104550;chr19:19105174-19105175		11;0	10;2	18;3	11;0	42;3	18;0	25;2	23;2
N	intron_retention		chr19	+	chr19:10395686-10395790				chr19:10395685-10395686;chr19:10395790-10395791		0;6	0;57	0;34	32;115	0;21	0;68	0;13	0;131
K	intron_retention	EIF3G	chr19	-	chr19:10226262-10226359				chr19:10226261-10226262;chr19:10226359-10226360		65;0	39;0	110;5	49;0	89;0	43;0	94;2	82;0
K	intron_retention	KXD1	chr19	+	chr19:18679490-18679639				chr19:18679489-18679490;chr19:18679639-18679640		0;31	0;19	0;41	0;32	0;48	0;28	0;56	5;38
K	intron_retention	TYROBP	chr19	-	chr19:36398164-36398347				chr19:36398163-36398164;chr19:36398347-36398348		167;8	66;5	194;6	213;8	281;15	201;9	356;11	307;15
K	jcn_only_AA	CIRBP	chr19	+	chr19:1269410-1270926	chr19:1269410-1270865		chr19:1270866-1270926	chr19:1270926-1270927		60;3	64;2	78;6	86;5	88;3	70;9	76;6	67;6
N	alternative_acceptor	TMEM259	chr19	-	chr19:1013340-1014190	chr19:1013399-1014190		chr19:1013340-1013398	chr19:1013339-1013340		55;0	47;0	86;0	65;0	84;0	53;0	91;0	70;1
K	cassette	TMEM150B	chr19	-	chr19:55831535-55831925	chr19:55831535-55831758;chr19:55831827-55831925		chr19:55831759-55831826			0;22	0;54	2;32	5;107	2;40	0;115	0;38	0;150
N	alternative_donor	DEDD2	chr19	-	chr19:55832476-55834015	chr19:55832476-55833165		chr19:55833166-55834015	chr19:55834015-55834016		0;1	0;4	0;1	0;4	0;2	5;2	0;2	0;4
K	alternative_first_exon	TPM4	chr19	+	chr19:16187508-16192722;chr19:16186983-16192722	chr19:16191886-16192722	chr19:16187116-16187507;chr19:16186857-16186982	chr19:16191725-16191885			92;1	90;1	307;3	393;6	315;2	279;1	348;1	380;4
K	alternative_acceptor	AC005614.5,ZNF780A	chr19	-	chr19:40587822-40589017	chr19:40587825-40589017		chr19:40587822-40587824	chr19:40587821-40587822		5;1	0;0	7;1	0;0	14;0	0;2	14;1	8;0
K	intron_retention	TBC1D17	chr19	+	chr19:50391575-50391680				chr19:50391574-50391575;chr19:50391680-50391681		9;0	0;0	2;0	0;5	8;0	3;0	10;0	5;5
K	cassette	SIRT2	chr19	-	chr19:39384508-39390145	chr19:39384508-39389018;chr19:39389066-39390145		chr19:39389019-39389065			15;4	8;2	47;11	9;0	41;9	8;3	43;9	16;4
K	intron_retention	NAPA	chr19	-	chr19:47996432-47996672				chr19:47996431-47996432;chr19:47996672-47996673		77;0	101;0	150;0	464;5	165;0	295;0	155;0	433;2
K	cassette	CARD8	chr19	-	chr19:48744321-48752779	chr19:48744321-48745796;chr19:48745902-48752779		chr19:48745797-48745901			23;1	9;1	8;1	23;2	22;1	19;1	17;4	19;1
N	jcn_only_AA	GPX4	chr19	+	chr19:1106459-1106522;chr19:1106459-1106538	chr19:1106459-1106571		chr19:1106523-1106538;chr19:1106539-1106571	chr19:1106538-1106539;chr19:1106571-1106572		244;6	134;0	355;8	309;0	340;0	282;0	320;6	301;0
K	intron_retention	STX10	chr19	-	chr19:13255301-13255390				chr19:13255300-13255301;chr19:13255390-13255391		28;4	6;0	39;2	0;0	70;5	6;0	68;2	13;0
K	alternative_acceptor	CTD-3214H19.4,STXBP2	chr19	+	chr19:7704694-7705616;chr19:7704694-7705625	chr19:7704694-7705583		chr19:7705584-7705616;chr19:7705617-7705625	chr19:7705616-7705617;chr19:7705625-7705626		22;0	15;0	59;2	82;1	62;0	52;0	76;0	50;1
N	intron_retention		chr19	-	chr19:53116930-53117013				chr19:53116929-53116930;chr19:53117013-53117014		2;3	0;0	0;3	0;6	0;7	0;2	2;0	0;3
N	cassette	TYROBP	chr19	-	chr19:36395537-36398347	chr19:36395537-36398119;chr19:36398167-36398347		chr19:36398120-36398166			2;965	0;410	0;839	0;899	0;1462	0;961	6;1505	0;1454
K	intron_retention	TYK2	chr19	-	chr19:10461839-10463109				chr19:10461838-10461839;chr19:10463109-10463110		16;0	24;2	30;2	30;0	28;0	16;0	45;0	25;0
K	coord_cassette	ECSIT	chr19	-	chr19:11618864-11629889	chr19:11618864-11623870;chr19:11624095-11624618;chr19:11625037-11629889		chr19:11623871-11624094;chr19:11624619-11625036			0;7	0;3	2;12	0;5	2;18	0;4	0;18	0;6
N	jcn_only_AA	PLA2G4C	chr19	-	chr19:48598862-48601395	chr19:48600096-48601395		chr19:48598862-48600095	chr19:48598861-48598862		8;0	0;0	11;0	38;3	6;0	16;0	20;0	24;0
K	intron_retention	DNM2	chr19	+	chr19:10916644-10919244				chr19:10916643-10916644;chr19:10919244-10919245		70;3	39;0	106;2	74;3	124;2	59;0	106;3	80;2
K	alternative_acceptor	HNRNPUL1	chr19	+	chr19:41810167-41811580	chr19:41810167-41811550		chr19:41811551-41811580	chr19:41811580-41811581		51;3	33;3	81;7	51;4	134;10	53;6	110;10	69;6
K	intron_retention	SIN3B	chr19	+	chr19:16973791-16974490				chr19:16973790-16973791;chr19:16974490-16974491		3;4	0;0	0;2	0;0	2;0	0;2	0;0	2;0
K	alternative_acceptor	ZNF493	chr19	+	chr19:21588058-21588562	chr19:21588058-21588559		chr19:21588560-21588562	chr19:21588562-21588563		0;0	0;0	0;0	0;0	3;0	0;0	3;0	0;1
K	intron_retention	ZNF266	chr19	-	chr19:9529308-9529437				chr19:9529307-9529308;chr19:9529437-9529438		8;2	0;0	6;3	0;2	0;6	0;0	0;4	0;0
K	alternative_acceptor	LILRB4,NCLN	chr19	+	chr19:55176301-55176583	chr19:55176301-55176580		chr19:55176581-55176583	chr19:55176583-55176584		26;53	38;86	19;73	73;397	33;74	102;436	40;68	147;536
N	alternative_donor		chr19	-	chr19:54781452-54801926	chr19:54781452-54781742		chr19:54781743-54801926	chr19:54801926-54801927		0;6	0;12	0;7	2;25	0;13	0;46	0;9	0;51
K	alternative_first_exon	ZNF28,ZNF600	chr19	-	chr19:53304956-53311259;chr19:53304956-53321196	chr19:53304956-53308397	chr19:53311260-53311386;chr19:53321197-53321284	chr19:53308398-53309274			0;1	0;0	4;2	4;1	6;1	0;1	8;1	1;1
K	intron_retention	NAPA	chr19	-	chr19:47994114-47995271				chr19:47994113-47994114;chr19:47995271-47995272		68;0	126;0	169;2	475;5	172;0	293;2	150;0	375;2
K	jcn_only_AA	TNPO2	chr19	-	chr19:12816583-12817009	chr19:12816924-12817009					10;0	7;0	11;0	23;0	20;2	16;0	20;0	25;0
K	intron_retention	ATF5	chr19	+	chr19:50434286-50435678				chr19:50434285-50434286;chr19:50435678-50435679		30;0	91;23	88;6	485;51	131;9	386;61	72;2	623;68
K	cassette	HOOK2	chr19	-	chr19:12876539-12876740	chr19:12876539-12876642;chr19:12876649-12876740		chr19:12876643-12876648			0;0	0;1	2;0	0;2	2;1	3;0	1;0	5;0
K	intron_retention	MFSD12	chr19	-	chr19:3538755-3544806				chr19:3538754-3538755;chr19:3544806-3544807		16;17	8;3	9;11	16;8	15;10	15;7	13;15	7;9
K	jcn_only_AA	MYO9B,RAD23A	chr19	+	chr19:17313113-17313653	chr19:17313113-17313650		chr19:17313651-17313653	chr19:17313653-17313654		0;76	0;41	0;113	0;68	16;107	0;39	19;128	0;51
N	alternative_donor	LILRB4	chr19	+	chr19:55178201-55179085	chr19:55178901-55179085		chr19:55178201-55178900	chr19:55178200-55178201		98;11	120;10	142;5	526;50	145;7	645;48	110;3	680;31
N	intron_retention		chr19	+	chr19:35496455-35496588				chr19:35496454-35496455;chr19:35496588-35496589		0;0	7;0	0;0	0;0	0;0	0;0	0;0	0;3
K	intron_retention	RPL28	chr19	+	chr19:55898062-55899297				chr19:55898061-55898062;chr19:55899297-55899298		430;0	528;0	1044;0	1202;6	698;6	939;0	800;0	1177;2
K	intron_retention	HNRNPL	chr19	-	chr19:39331017-39331127				chr19:39331016-39331017;chr19:39331127-39331128		33;0	38;0	99;2	77;2	127;2	61;0	150;7	77;0
K	alternative_donor	BISPR	chr19	+	chr19:17516797-17516885	chr19:17516805-17516885		chr19:17516797-17516804	chr19:17516796-17516797		6;0	11;0	3;0	0;0	0;0	17;0	0;0	17;4
N	jcn_only_AA	LAIR1	chr19	-	chr19:54866644-54867562	chr19:54867024-54867562		chr19:54866644-54867023	chr19:54866643-54866644		0;97	0;209	0;228	0;172	0;243	0;290	0;218	3;526
K	alternative_acceptor	PLEKHG2	chr19	+	chr19:39904836-39905631	chr19:39904836-39905628		chr19:39905629-39905631	chr19:39905631-39905632		5;0	0;0	3;0	0;0	7;0	5;0	3;0	10;2
K	intron_retention	PPP1R15A	chr19	+	chr19:49378156-49378870				chr19:49378155-49378156;chr19:49378870-49378871		11;2	15;0	77;2	207;10	48;2	78;3	43;0	84;0
K	alternative_donor	APOE	chr19	+	chr19:45409099-45409858	chr19:45409181-45409858		chr19:45409099-45409180	chr19:45409098-45409099		3163;15	2182;13	2783;30	2417;26	1275;4	1191;8	1900;9	2511;12
N	jcn_only_AD		chr19	-	chr19:50381905-50382319	chr19:50381905-50382184					0;0	0;0	0;0	7;33	0;0	2;34	0;0	0;57
K	intron_retention	CLASRP	chr19	+	chr19:45571313-45571677				chr19:45571312-45571313;chr19:45571677-45571678		5;0	2;0	8;2	7;0	8;2	8;2	5;0	8;0
K	jcn_only_AA	MCOLN1	chr19	+	chr19:7594599-7595320	chr19:7594599-7595171		chr19:7595172-7595320	chr19:7595320-7595321		0;47	0;3	15;143	0;23	15;123	0;9	0;128	0;15
K	cassette	ATF5	chr19	+	chr19:50432658-50433988	chr19:50432658-50432957;chr19:50433123-50433988		chr19:50432958-50433122			101;0	425;1	186;0	1267;6	367;1	1276;2	148;6	1260;70
N	coord_cassette	RPS5	chr19	+	chr19:58899613-58905863	chr19:58899613-58904342;chr19:58904553-58904725;chr19:58904855-58905863		chr19:58904343-58904552;chr19:58904726-58904854			0;263	0;127	2;438	2;110	2;575	2;128	3;532	0;163
K	jcn_only_AD	DEDD2	chr19	-	chr19:42703982-42706202;chr19:42703982-42708613	chr19:42703982-42713851					0;15	0;7	0;20	2;16	0;20	0;14	5;14	3;33
N	jcn_only_AD	TMEM150B	chr19	-	chr19:54726003-54745901	chr19:54726003-54726149					0;0	0;0	15;24	10;7	35;30	40;31	30;28	19;14
K	intron_retention	SIGLEC14	chr19	-	chr19:52146926-52147031				chr19:52146925-52146926;chr19:52147031-52147032		6;13	11;19	19;28	56;66	18;32	47;74	7;12	33;36
K	intron_retention	FCGRT	chr19	+	chr19:50016731-50017138				chr19:50016730-50016731;chr19:50017138-50017139		464;7	90;0	961;13	406;0	1258;16	402;0	1072;14	491;4
K	alternative_acceptor	RPS9	chr19	+	chr19:54705478-54711265	chr19:54705478-54710143		chr19:54710144-54711265	chr19:54711265-54711266		0;93	0;84	0;129	2;47	0;154	0;85	0;152	0;108
K	intron_retention	TMEM259	chr19	-	chr19:1011612-1011739				chr19:1011611-1011612;chr19:1011739-1011740		0;8	11;9	0;15	8;11	0;20	0;13	0;18	11;19
N	jcn_only_AD		chr19	-	chr19:16466663-16495939	chr19:16466663-16472589					0;2	0;0	0;2	0;0	0;2	0;0	0;5	2;2
N	alternative_acceptor	RCN3	chr19	+	chr19:50031316-50031723	chr19:50031316-50031488		chr19:50031489-50031723	chr19:50031723-50031724		0;5	0;0	5;9	0;0	7;13	0;0	7;11	3;1
K	alternative_first_exon	CTD-2207O23.10,PNPLA6	chr19	+	chr19:7599126-7599635	chr19:7599333-7599635	chr19:7598890-7599125	chr19:7599128-7599332			0;0	0;0	0;0	1;0	0;1	0;0	0;3	1;0
K	coord_cassette	OSCAR	chr19	-	chr19:54600452-54604046	chr19:54600452-54602880;chr19:54602893-54603038;chr19:54603072-54604046		chr19:54602881-54602892;chr19:54603039-54603071			5;2	5;1	15;3	20;5	8;4	22;4	5;1	8;2
N	alternative_acceptor	AC010642.1,BAX,ERVK3-1	chr19	+	chr19:49464172-49464788	chr19:49464172-49464739		chr19:49464740-49464788	chr19:49464788-49464789		22;3	19;2	103;8	95;11	94;19	49;9	80;14	64;7
N	intron_retention		chr19	-	chr19:34882948-34883047				chr19:34882947-34882948;chr19:34883047-34883048		0;2	0;6	0;0	0;0	1;5	0;2	0;2	0;2
K	intron_retention	SNRNP70	chr19	+	chr19:49604729-49605370				chr19:49604728-49604729;chr19:49605370-49605371		15;0	0;0	10;3	7;0	0;5	6;0	0;0	6;2
K	intron_retention	COLGALT1	chr19	+	chr19:17690419-17691507				chr19:17690418-17690419;chr19:17691507-17691508		98;6	45;4	324;7	95;6	344;5	51;0	316;5	82;3
K	jcn_only_AA	ZNF317	chr19	+	chr19:9269585-9273730	chr19:9269585-9270789		chr19:9270790-9273730	chr19:9273730-9273731		0;6	0;10	0;9	0;6	3;16	0;13	0;11	0;15
K	alternative_first_exon	TNPO2	chr19	-	chr19:12831805-12832947;chr19:12831805-12834062	chr19:12831805-12833290	chr19:12832948-12833169;chr19:12834063-12834179	chr19:12833291-12833386			3;0	3;1	9;3	5;5	8;5	0;2	6;2	3;5
N	alternative_acceptor	TMEM150B	chr19	-	chr19:55832413-55834015;chr19:55832462-55834015	chr19:55832476-55834015		chr19:55832413-55832461;chr19:55832462-55832475	chr19:55832412-55832413;chr19:55832461-55832462		17;0	45;1	43;0	95;1	33;1	100;5	50;0	155;1
K	alternative_donor	C3	chr19	-	chr19:6679220-6679417	chr19:6679220-6679392		chr19:6679393-6679417	chr19:6679417-6679418		15;5	8;0	143;0	234;0	20;0	20;0	18;0	23;0
K	cassette	CARM1	chr19	+	chr19:11031804-11032290	chr19:11031804-11032050;chr19:11032120-11032290		chr19:11032051-11032119			0;7	15;4	15;9	0;3	19;17	0;10	0;18	0;6
K	alternative_last_exon	CARD8	chr19	-	chr19:48737801-48744218	chr19:48741790-48744218	chr19:48735710-48737800	chr19:48741519-48741789			7;23	2;9	3;17	1;19	5;31	6;13	5;24	5;20
K	jcn_only_AD	ZNF160	chr19	-	chr19:53578437-53589514	chr19:53578437-53588415		chr19:53588416-53589514	chr19:53589514-53589515		6;0	3;0	6;0	7;0	11;2	19;0	11;0	13;2
N	jcn_only_AA	SNRNP70	chr19	+	chr19:18284784-18287949	chr19:18284784-18285849					0;1978	0;1022	10;6965	14;4364	0;6019	10;3738	0;5327	13;4665
K	intron_retention	C19orf66	chr19	+	chr19:10199885-10199982				chr19:10199884-10199885;chr19:10199982-10199983		0;0	0;0	0;0	0;6	0;0	3;0	0;0	0;4
K	intron_retention	STXBP2	chr19	+	chr19:7704694-7705625				chr19:7704693-7704694;chr19:7705625-7705626		0;0	0;3	0;3	17;5	0;5	0;5	23;4	0;9
K	jcn_only_AD	PRKCSH	chr19	+	chr19:11558413-11558507	chr19:11558434-11558507		chr19:11558413-11558433	chr19:11558412-11558413		14;0	9;0	31;0	26;0	31;28	20;0	40;24	20;15
K	intron_retention	PTBP1	chr19	+	chr19:805188-805512				chr19:805187-805188;chr19:805512-805513		2;3	0;3	0;3	0;4	2;9	0;0	5;5	0;4
K	intron_retention	RPL13A	chr19	+	chr19:49993170-49993488				chr19:49993169-49993170;chr19:49993488-49993489		2;14	5;0	5;31	5;13	8;26	0;13	3;30	0;10
K	cassette	LILRA5	chr19	-	chr19:54823419-54823806	chr19:54823419-54823604;chr19:54823641-54823806		chr19:54823605-54823640			0;24	0;50	0;24	5;79	0;129	3;187	0;93	6;264
K	intron_retention	SBNO2	chr19	-	chr19:1119621-1119904				chr19:1119620-1119621;chr19:1119904-1119905		15;0	48;4	38;0	64;0	20;0	50;0	23;0	67;0
K	jcn_only_AA	C19orf43	chr19	-	chr19:12842236-12845126	chr19:12842372-12845126		chr19:12842236-12842371	chr19:12842235-12842236		36;0	55;0	68;2	81;0	108;0	50;0	89;0	67;0
K	jcn_only_AD	LILRB2,TYROBP	chr19	-	chr19:36398665-36399076	chr19:36398665-36399069		chr19:36399070-36399076	chr19:36399076-36399077		69;708	0;280	102;700	85;777	153;1010	120;777	145;1265	116;1184
N	jcn_only_AA	GPX4	chr19	+	chr19:582331-582517	chr19:582331-582513		chr19:582514-582517	chr19:582517-582518		0;226	0;155	0;261	0;224	1;358	0;225	0;372	0;342
K	jcn_only_AA	ZNF573	chr19	-	chr19:38262337-38264300	chr19:38263623-38264300					0;0	0;0	3;2	0;0	0;0	0;0	2;0	0;0
N	alternative_acceptor	ADGRE1,PTOV1	chr19	+	chr19:6897559-6901885	chr19:6897559-6898317		chr19:6898318-6901885	chr19:6901885-6901886		0;0	40;0	6;0	295;2	2;0	143;1	7;0	160;0
N	jcn_only_AA	MAN2B1	chr19	-	chr19:12769328-12772073;chr19:12769322-12772073	chr19:12769325-12772073		chr19:12769322-12769324;chr19:12769325-12769327	chr19:12769321-12769322;chr19:12769324-12769325		39;294	15;152	40;320	17;213	63;410	13;253	56;418	43;338
N	intron_retention		chr19	+	chr19:41286005-41286297				chr19:41286004-41286005;chr19:41286297-41286298		0;4	0;0	2;3	0;2	0;0	0;2	0;0	0;6
K	alternative_donor	YIF1B	chr19	-	chr19:38800284-38806386	chr19:38800284-38806356		chr19:38806357-38806386	chr19:38806386-38806387		0;2	3;3	13;18	0;1	8;18	0;1	11;11	2;4
K	jcn_only_AD	FXYD5	chr19	+	chr19:35645713-35646453	chr19:35645773-35646453		chr19:35645713-35645772	chr19:35645712-35645713		194;16	35;0	136;16	56;0	285;22	103;5	255;7	106;3
N	jcn_only_AD		chr19	-	chr19:54819034-54822726	chr19:54819034-54822683		chr19:54822684-54822726	chr19:54822726-54822727		0;16	0;28	0;19	0;97	0;123	5;214	0;108	9;291
K	jcn_only_AD	AKT1S1	chr19	-	chr19:50376560-50380281;chr19:50376560-50379859	chr19:50376560-50380493		chr19:50379860-50380281;chr19:50380282-50380493	chr19:50380281-50380282;chr19:50380493-50380494		2;0	2;0	9;2	17;3	9;0	8;0	7;0	22;2
K	alternative_donor	NOSIP	chr19	-	chr19:50060251-50060346	chr19:50060251-50060337		chr19:50060338-50060346	chr19:50060346-50060347		11;0	13;0	28;0	33;0	20;0	35;0	18;0	34;2
K	cassette	TFPT	chr19	-	chr19:54611703-54617821	chr19:54611703-54613433;chr19:54613505-54617821		chr19:54613434-54613504			0;22	0;12	0;63	0;36	0;54	0;24	5;56	0;31
K	cassette	VAV1	chr19	+	chr19:6822341-6825063	chr19:6822341-6822429;chr19:6822526-6825063		chr19:6822430-6822525			0;27	0;47	0;51	3;20	6;71	0;50	0;68	5;67
N	intron_retention		chr19	-	chr19:50390881-50392603				chr19:50390880-50390881;chr19:50392603-50392604		0;2	0;13	0;6	0;61	0;3	0;38	0;5	3;78
K	jcn_only_AD	PLPPR2	chr19	+	chr19:11474496-11474836	chr19:11474512-11474836		chr19:11474496-11474511	chr19:11474495-11474496		8;0	0;0	5;2	0;0	8;3	0;0	2;2	2;3
K	alternative_donor	PRKCSH	chr19	+	chr19:11558413-11558507	chr19:11558434-11558507		chr19:11558413-11558433	chr19:11558412-11558413		14;0	9;0	31;0	26;2	31;13	20;2	40;15	20;7
K	cassette	BCL2L12	chr19	+	chr19:50170057-50172107	chr19:50170057-50170275;chr19:50170419-50172107		chr19:50170276-50170418			0;7	0;4	0;14	0;13	6;27	0;6	3;27	0;15
N	alternative_donor	LINC00667	chr18	+	chr18:5238893-5241697;chr18:5241255-5241697	chr18:5239049-5241697		chr18:5238893-5239048;chr18:5239049-5241254	chr18:5238892-5238893;chr18:5239048-5239049		3;6	0;0	0;0	4;5	0;0	0;0	5;11	3;9
K	alternative_acceptor	PPP4R1	chr18	-	chr18:9595101-9614223	chr18:9595152-9614223		chr18:9595101-9595151	chr18:9595100-9595101		0;4	3;0	8;2	10;7	15;7	8;5	16;6	7;4
N	intron_retention		chr18	+	chr18:2918970-2920102				chr18:2918969-2918970;chr18:2920102-2920103		0;9	0;4	0;20	0;9	2;18	0;10	3;15	0;8
K	alternative_acceptor	CNDP2,DTNA	chr18	+	chr18:72163667-72167171	chr18:72163667-72167116		chr18:72167117-72167171	chr18:72167171-72167172		0;23	0;22	19;70	14;113	0;91	0;67	23;67	0;49
K	intron_retention	NARS	chr18	-	chr18:55273984-55274365				chr18:55273983-55273984;chr18:55274365-55274366		65;0	28;0	132;2	33;0	159;4	30;0	130;3	51;3
N	jcn_only_AA	OSBPL1A	chr18	-	chr18:21946931-21948250	chr18:21946947-21948250		chr18:21946931-21946946	chr18:21946930-21946931		11;0	0;0	20;0	7;0	31;0	2;0	23;2	6;0
K	alternative_first_exon	MBD1,RPL17-C18orf32	chr18	-	chr18:47010142-47013121;chr18:47010142-47015728	chr18:47010142-47013576,chr18:47010142-47013412	chr18:47015729-47015920	chr18:47013577-47013601			1;24	1;21	5;36	1;48	1;35	1;41	8;36	3;43
K	intron_retention	C18orf8	chr18	+	chr18:21109263-21109598				chr18:21109262-21109263;chr18:21109598-21109599		11;2	10;0	11;10	32;5	13;11	30;0	18;7	20;4
N	coord_cassette	MBD2	chr18	-	chr18:51691071-51715243	chr18:51691071-51692445;chr18:51692537-51714083;chr18:51714208-51715243		chr18:51692446-51692536;chr18:51714084-51714207			0;0	0;3	0;0	0;2	0;2	0;2	0;1	2;2
K	intron_retention	PPP4R1	chr18	-	chr18:9593873-9595015				chr18:9593872-9593873;chr18:9595015-9595016		11;0	8;0	15;0	36;0	44;0	26;0	27;0	27;3
K	alternative_last_exon	DTNA	chr18	+	chr18:32407641-32428259	chr18:32407641-32409004	chr18:32428260-32428347	chr18:32409005-32409292			0;0	1;0	5;2	1;0	6;3	1;1	1;4	0;1
K	intron_retention	LPIN2	chr18	-	chr18:2923860-2924395				chr18:2923859-2923860;chr18:2924395-2924396		11;0	8;0	36;4	15;3	38;0	9;2	23;3	20;0
K	cassette	ATP9B	chr18	+	chr18:77134102-77137246	chr18:77134102-77135393;chr18:77135427-77137246		chr18:77135394-77135426			0;0	0;0	0;0	0;0	0;8	11;3	10;2	0;1
K	alternative_first_exon	TSHZ1	chr18	+	chr18:72923199-72997402	chr18:72923872-72997402	chr18:72922710-72923198	chr18:72923484-72923871			2;0	1;0	3;2	1;0	5;0	2;0	6;0	4;0
K	intron_retention	MYL12A	chr18	+	chr18:3247908-3253230				chr18:3247907-3247908;chr18:3253230-3253231		341;0	351;0	530;2	1700;0	818;0	1336;0	909;0	1432;2
K	jcn_only_AD	TGIF1	chr18	+	chr18:3451774-3456351	chr18:3452381-3456351		chr18:3451774-3452380	chr18:3451773-3451774		0;0	0;0	0;0	2;2	0;0	0;8	0;0	0;2
K	intron_retention	SERPINB2	chr18	+	chr18:61557330-61558669				chr18:61557329-61557330;chr18:61558669-61558670		0;0	0;0	0;0	50;11	2;0	3;0	0;0	3;0
K	alternative_acceptor	MBD1	chr18	-	chr18:47799797-47799933	chr18:47799842-47799933		chr18:47799797-47799841	chr18:47799796-47799797		0;8	2;5	0;12	7;11	0;20	6;7	0;13	0;13
N	alternative_donor	LINC00667	chr18	+	chr18:5239049-5241697;chr18:5241255-5241697	chr18:5238893-5241697		chr18:5238893-5239048;chr18:5239049-5241254	chr18:5238892-5238893;chr18:5239048-5239049		9;0	0;0	0;0	7;2	0;0	0;0	16;0	12;0
N	alternative_acceptor	CNDP2	chr18	+	chr18:13001582-13008466	chr18:13001582-13008454		chr18:13008455-13008466	chr18:13008466-13008467		0;2	0;1	0;0	0;1	0;2	0;2	3;2	0;4
K	intron_retention	ENOSF1	chr18	-	chr18:686009-688573				chr18:686008-686009;chr18:688573-688574		26;0	10;0	56;0	5;4	68;5	9;2	49;0	15;0
K	intron_retention	RPL17	chr18	-	chr18:47017816-47017995				chr18:47017815-47017816;chr18:47017995-47017996		0;6	0;0	0;6	0;0	3;11	0;2	0;8	0;2
K	cassette	MYL12A	chr18	+	chr18:3247908-3253230	chr18:3247908-3249358;chr18:3249442-3253230		chr18:3249359-3249441			341;1	351;1	530;0	1700;14	818;5	1336;5	909;1	1432;4
K	intron_retention	TYMS	chr18	+	chr18:671452-672859				chr18:671451-671452;chr18:672859-672860		5;5	0;0	16;7	0;2	150;9	0;0	141;2	2;0
K	cassette	HMSD,SERPINB8	chr18	+	chr18:61637405-61647034	chr18:61637405-61645532;chr18:61645711-61647034		chr18:61645533-61645710			0;18	0;15	3;36	5;34	2;42	0;29	3;46	9;35
K	jcn_only_AA	C18orf8,TGIF1	chr18	+	chr18:21110262-21110474	chr18:21110262-21110350		chr18:21110351-21110474	chr18:21110474-21110475		0;3	0;11	3;15	7;48	5;20	2;23	2;14	0;38
K	alternative_donor	PRELID3A	chr18	+	chr18:12429433-12431148	chr18:12429436-12431148		chr18:12429433-12429435	chr18:12429432-12429433		0;0	0;0	0;3	0;0	0;3	0;0	2;2	0;1
K	jcn_only_AA	PPP4R1	chr18	-	chr18:9595101-9614223	chr18:9595152-9614223		chr18:9595101-9595151	chr18:9595100-9595101		0;5	3;0	8;6	10;8	15;14	8;6	16;11	7;6
K	cassette	RPL17,RPL17-C18orf32	chr18	-	chr18:47017298-47017901	chr18:47017298-47017774;chr18:47017816-47017901		chr18:47017775-47017815			0;383	0;224	3;564	0;211	0;926	0;333	0;851	0;342
K	intron_retention	EPB41L3	chr18	-	chr18:5395147-5395607				chr18:5395146-5395147;chr18:5395607-5395608		107;0	213;3	188;0	216;5	258;0	302;0	206;0	378;3
K	intron_retention	C18orf8	chr18	+	chr18:21110262-21110474				chr18:21110261-21110262;chr18:21110474-21110475		0;6	0;6	3;15	7;17	5;13	2;15	2;12	0;15
K	alternative_last_exon	RPL17,RPL17-C18orf32	chr18	-	chr18:47010142-47015728	chr18:47014937-47015728	chr18:47009954-47010141	chr18:47014823-47014936			1;227	1;150	8;238	2;89	2;368	1;114	13;333	2;150
K	jcn_only_AD	PRELID3A	chr18	+	chr18:12429433-12431148	chr18:12429436-12431148		chr18:12429433-12429435	chr18:12429432-12429433		0;0	0;0	0;6	0;0	0;6	0;0	2;5	0;2
N	jcn_only_AA		chr18	+	chr18:60021768-60025522	chr18:60021768-60025480		chr18:60025481-60025522	chr18:60025522-60025523		0;15	0;0	0;11	0;0	0;22	0;0	3;35	0;0
K	coord_cassette	ME2	chr18	+	chr18:48458731-48473386	chr18:48458731-48465939;chr18:48466011-48466657;chr18:48466757-48473386		chr18:48465940-48466010;chr18:48466658-48466756			0;44	0;22	3;216	0;102	0;221	0;49	0;207	0;66
K	intron_retention	MBD1	chr18	-	chr18:47796189-47797838				chr18:47796188-47796189;chr18:47797838-47797839		0;7	0;0	3;18	0;11	6;10	5;11	6;11	3;9
K	jcn_only_AA	CNDP2,DTNA	chr18	+	chr18:72163667-72167171	chr18:72163667-72167116		chr18:72167117-72167171	chr18:72167171-72167172		0;15	0;5	19;36	14;27	0;48	0;22	23;45	0;24
N	intron_retention		chr18	+	chr18:61465919-61568973				chr18:61465918-61465919;chr18:61568973-61568974		0;0	0;0	0;0	8;74	0;2	0;0	0;0	0;0
K	jcn_only_AD	CTIF	chr18	+	chr18:46284777-46287760	chr18:46284783-46287760		chr18:46284777-46284782	chr18:46284776-46284777		2;0	2;3	5;0	2;2	5;8	0;3	5;6	5;3
N	cassette	MBD2	chr18	-	chr18:51691071-51715243	chr18:51691071-51692445;chr18:51692537-51715243		chr18:51692446-51692536			0;69	0;128	0;71	0;144	0;142	0;156	0;122	2;214
K	intron_retention	CXXC1	chr18	-	chr18:47809377-47809634				chr18:47809376-47809377;chr18:47809634-47809635		8;0	17;2	32;0	18;0	40;0	19;0	34;2	26;0
K	cassette	VAPA	chr18	+	chr18:9937064-9950391	chr18:9937064-9944920;chr18:9945056-9950391		chr18:9944921-9945055			43;6	34;3	78;5	85;5	106;13	50;5	93;11	66;7
N	jcn_only_AA	CNDP2	chr18	+	chr18:13001582-13008466	chr18:13001582-13008454		chr18:13008455-13008466	chr18:13008466-13008467		0;5	0;2	0;0	0;2	0;3	0;3	3;0	0;9
K	alternative_first_exon	NFATC1	chr18	+	chr18:77156352-77170402	chr18:77160480-77170402	chr18:77155856-77156351	chr18:77160274-77160479			0;6	0;3	0;4	0;2	1;4	0;2	1;5	0;4
K	intron_retention	RAB12	chr18	+	chr18:8624997-8633186				chr18:8624996-8624997;chr18:8633186-8633187		17;0	31;0	26;0	74;3	48;0	75;0	24;0	82;4
K	alternative_donor	RPL17,ZBTB14	chr18	-	chr18:47017816-47017995	chr18:47017816-47017901		chr18:47017902-47017995	chr18:47017995-47017996		0;237	0;132	0;251	0;87	3;431	0;152	0;389	0;158
N	jcn_only_AD	OSBPL1A,VPS4B	chr18	-	chr18:61058310-61060641	chr18:61058310-61059352		chr18:61059353-61060641	chr18:61060641-61060642		27;0	30;0	39;0	41;0	43;5	39;0	45;5	60;0
N	jcn_only_AD	MBD1	chr18	-	chr18:47796182-47799046	chr18:47796182-47797838					0;0	0;0	5;3	2;0	6;0	7;0	10;0	3;0
N	jcn_only_AA	RNF138	chr18	+	chr18:43705758-43708045	chr18:43705758-43708040		chr18:43708041-43708045	chr18:43708045-43708046		0;7	0;8	0;13	0;7	0;33	0;15	2;38	0;13
K	alternative_first_exon	RNF138	chr18	+	chr18:29672850-29703480	chr18:29693824-29703480	chr18:29672653-29672849	chr18:29693708-29693823			1;8	4;12	4;15	1;22	4;16	5;27	4;21	1;23
K	jcn_only_AD	TGIF1	chr18	+	chr18:3450069-3456351	chr18:3450504-3456351		chr18:3450069-3450503	chr18:3450068-3450069		3;15	0;7	0;16	7;55	7;15	5;24	5;15	0;33
K	cassette	ENOSF1	chr18	-	chr18:677873-683245	chr18:677873-678695;chr18:678738-683245		chr18:678696-678737			0;18	0;5	5;25	0;6	0;40	0;3	5;38	0;7
K	alternative_donor	SERPINB8	chr18	+	chr18:61637405-61645532	chr18:61637422-61645532		chr18:61637405-61637421	chr18:61637404-61637405		0;0	3;1	14;2	6;0	13;9	10;5	15;8	16;3
K	jcn_only_AD	ATP5A1,HDHD2,RP11-49K24.6	chr18	-	chr18:44661076-44662709	chr18:44661076-44662672		chr18:44662673-44662709	chr18:44662709-44662710		6;0	5;0	10;0	7;5	15;0	8;0	13;0	9;0
K	intron_retention	TCF4	chr18	-	chr18:52896308-52899751				chr18:52896307-52896308;chr18:52899751-52899752		10;0	7;0	2;2	5;7	5;0	19;0	3;0	15;5
K	intron_retention	MBD1	chr18	-	chr18:47797911-47799046				chr18:47797910-47797911;chr18:47799046-47799047		13;5	8;0	24;2	18;3	19;6	11;3	23;2	26;6
K	intron_retention	SERPINB2	chr18	+	chr18:61558847-61562497				chr18:61558846-61558847;chr18:61562497-61562498		9;0	0;0	126;0	4338;6	166;0	211;0	82;0	359;0
K	intron_retention	MYL12A	chr18	+	chr18:3249442-3253230				chr18:3249441-3249442;chr18:3253230-3253231		0;0	0;0	0;0	15;0	5;0	10;3	0;2	0;2
K	cassette	EPB41L3	chr18	-	chr18:5410619-5419709	chr18:5410619-5415816;chr18:5416378-5419709		chr18:5415817-5416377			66;1	98;2	114;1	157;3	140;2	168;1	100;1	230;4
K	jcn_only_AD	ABHD3,ZNF24	chr18	-	chr18:32920698-32924333	chr18:32920698-32924323		chr18:32924324-32924333	chr18:32924333-32924334		0;6	0;6	0;9	0;17	0;6	0;9	0;7	16;6
K	intron_retention		chr18	-	chr18:5394793-5395065				chr18:5394792-5394793;chr18:5395065-5395066		50;6	108;10	142;3	147;12	180;8	153;13	148;7	248;17
K	alternative_donor	ATP5A1,SS18	chr18	-	chr18:43669699-43669854	chr18:43669699-43669788		chr18:43669789-43669854	chr18:43669854-43669855		0;137	2;70	0;225	0;89	0;361	0;110	0;302	0;124
K	intron_retention	SERPINB10,SERPINB2	chr18	+	chr18:61564454-61564960				chr18:61564453-61564454;chr18:61564960-61564961		7;0	0;0	85;0	4795;24	148;0	193;0	66;0	364;0
N	alternative_donor	OSBPL1A,VPS4B	chr18	-	chr18:61058310-61060641	chr18:61058310-61059352		chr18:61059353-61060641	chr18:61060641-61060642		27;1	30;0	39;0	41;0	43;1	39;1	45;0	60;1
K	alternative_acceptor	MBD1	chr18	-	chr18:47796182-47799046;chr18:47797911-47799046	chr18:47796189-47799046		chr18:47796182-47796188;chr18:47796189-47797910	chr18:47796181-47796182;chr18:47796188-47796189		12;2	7;3	23;6	19;0	27;5	19;3	27;3	18;4
K	coord_cassette	ENOSF1	chr18	-	chr18:675403-683245	chr18:675403-677344;chr18:677445-677742;chr18:677873-683245		chr18:677345-677444;chr18:677743-677872			0;6	0;2	3;15	0;5	2;16	0;2	0;16	0;4
K	alternative_first_exon	CTIF	chr18	+	chr18:46065684-46145908	chr18:46066203-46145908	chr18:46065417-46065683	chr18:46066129-46066202			1;0	1;0	1;0	2;0	2;0	0;1	3;0	1;1
K	alternative_first_exon	ANKRD12	chr18	+	chr18:9137095-9182379;chr18:9136964-9182379	chr18:9137872-9182379	chr18:9136775-9136963	chr18:9137561-9137871			10;0	7;0	15;1	27;3	12;0	9;0	10;0	11;0
K	coord_cassette	PIGN	chr18	-	chr18:59828619-59854076	chr18:59828619-59829485;chr18:59829563-59830763;chr18:59830890-59854076		chr18:59829486-59829562;chr18:59830764-59830889			3;2	0;1	0;4	0;0	0;6	0;1	0;6	0;0
N	jcn_only_AD	L3MBTL4-AS1	chr18	+	chr18:6256873-6259158	chr18:6258796-6259158		chr18:6256873-6258795	chr18:6256872-6256873		0;0	0;0	0;0	0;0	6;17	0;0	0;0	0;0
K	intron_retention	C18orf8	chr18	+	chr18:21110577-21111588				chr18:21110576-21110577;chr18:21111588-21111589		9;3	6;3	11;28	28;9	9;16	19;7	14;10	25;6
K	alternative_donor	ATP5A1,HDHD2,RP11-49K24.6	chr18	-	chr18:44661076-44662709	chr18:44661076-44662672		chr18:44662673-44662709	chr18:44662709-44662710		6;0	5;0	10;3	7;4	15;1	8;2	13;0	9;2
K	jcn_only_AA	EPB41L3	chr18	-	chr18:5419877-5423376	chr18:5419931-5423376		chr18:5419877-5419930	chr18:5419876-5419877		13;56	15;78	23;116	36;142	40;124	40;142	20;97	59;181
K	intron_retention	EPB41L3	chr18	-	chr18:5398143-5406775				chr18:5398142-5398143;chr18:5406775-5406776		0;2	9;0	18;0	23;0	23;0	14;2	9;0	30;2
K	intron_retention	MYL12A	chr18	+	chr18:3247908-3249358				chr18:3247907-3247908;chr18:3249358-3249359		0;0	0;0	0;2	10;2	0;0	0;0	0;0	0;2
K	intron_retention	NPC1	chr18	-	chr18:21102871-21113318				chr18:21102870-21102871;chr18:21113318-21113319		0;0	0;0	0;2	0;0	0;2	0;0	2;2	0;2
K	jcn_only_AD	CNDP2	chr18	+	chr18:72168708-72178047	chr18:72176164-72178047					0;41	0;41	0;144	0;309	2;239	2;211	0;199	0;167
N	cassette	NPC1	chr18	-	chr18:21121398-21124307	chr18:21121398-21123418;chr18:21123534-21124307		chr18:21123419-21123533			0;44	0;25	0;177	0;89	0;146	2;59	0;84	0;58
K	alternative_first_exon	SMAD2	chr18	-	chr18:45423181-45457170;chr18:45423181-45446442	chr18:45423181-45456731	chr18:45457171-45457517;chr18:45446443-45446540	chr18:45456732-45456930			1;11	3;8	7;22	3;22	6;17	6;11	7;22	6;18
K	jcn_only_AA	NPC1	chr18	-	chr18:21136578-21137080	chr18:21136629-21137080		chr18:21136578-21136628	chr18:21136577-21136578		24;0	14;0	117;13	59;7	95;14	31;8	44;10	36;0
K	cassette	MRO	chr18	-	chr18:48326514-48331523	chr18:48326514-48327718;chr18:48327875-48331523		chr18:48327719-48327874			0;4	0;0	0;24	0;0	2;29	0;0	0;31	0;1
K	jcn_only_AD	POLI	chr18	+	chr18:51796032-51797729	chr18:51796403-51797729		chr18:51796032-51796402	chr18:51796031-51796032		2;0	0;0	0;0	2;0	0;0	0;2	0;0	6;0
N	alternative_acceptor	OSBPL1A	chr18	-	chr18:21946931-21948250	chr18:21946947-21948250		chr18:21946931-21946946	chr18:21946930-21946931		11;0	0;0	20;0	7;0	31;0	2;0	23;1	6;0
K	alternative_acceptor	MBD1	chr18	-	chr18:47796189-47799046;chr18:47797911-47799046	chr18:47796182-47799046		chr18:47796182-47796188;chr18:47796189-47797910	chr18:47796181-47796182;chr18:47796188-47796189		14;0	10;0	24;5	17;2	26;6	15;7	20;10	19;3
K	cassette	RPL17	chr18	-	chr18:47017955-47018827	chr18:47017955-47018105;chr18:47018204-47018827		chr18:47018106-47018203			23;4	13;2	59;5	27;1	55;10	26;3	47;7	33;3
K	intron_retention	PSTPIP2	chr18	-	chr18:43573670-43577714				chr18:43573669-43573670;chr18:43577714-43577715		13;0	101;2	39;0	160;7	20;0	184;2	27;0	238;3
K	cassette	ANKRD12	chr18	+	chr18:9195697-9208654	chr18:9195697-9204473;chr18:9204543-9208654		chr18:9204474-9204542			9;2	11;2	15;8	26;10	14;4	17;3	14;6	18;5
K	alternative_first_exon	ATP8B1,ZBTB14	chr18	-	chr18:5294001-5295811	chr18:5294001-5295650	chr18:5295812-5296194	chr18:5295651-5295701			0;0	1;0	1;1	0;0	1;0	0;0	1;0	1;0
K	intron_retention	ENOSF1	chr18	-	chr18:706579-712503				chr18:706578-706579;chr18:712503-712504		8;0	0;0	17;0	0;0	18;0	0;0	17;3	0;0
K	cassette	PQLC1	chr18	-	chr18:77679401-77703328	chr18:77679401-77693968;chr18:77694023-77703328		chr18:77693969-77694022			7;11	9;6	24;23	7;10	33;27	14;10	44;24	38;16
K	jcn_only_AA	MBD1	chr18	-	chr18:47796189-47799046;chr18:47796182-47799046	chr18:47797911-47799046		chr18:47796182-47796188;chr18:47796189-47797910	chr18:47796181-47796182;chr18:47796188-47796189		2;13	7;8	14;24	2;18	14;19	10;11	15;23	10;26
K	intron_retention	NPC1	chr18	-	chr18:21113482-21114409				chr18:21113481-21113482;chr18:21114409-21114410		26;0	16;0	176;5	90;3	122;3	63;0	70;2	78;0
K	intron_retention	PTPN2	chr18	-	chr18:12785844-12793480				chr18:12785843-12785844;chr18:12793480-12793481		0;2	0;16	0;0	6;9	0;2	0;15	0;2	0;20
K	alternative_donor	C18orf21	chr18	+	chr18:33552804-33554858	chr18:33552871-33554858		chr18:33552804-33552870	chr18:33552803-33552804		0;3	0;3	3;4	2;2	2;3	0;2	0;1	2;2
K	cassette	NEDD4L	chr18	+	chr18:56001125-56008269	chr18:56001125-56002709;chr18:56002770-56008269		chr18:56002710-56002769			0;1	0;1	0;2	0;1	8;3	0;2	0;1	3;1
K	jcn_only_AD	C18orf32	chr18	-	chr18:47010142-47013576	chr18:47010142-47013412		chr18:47013413-47013576	chr18:47013576-47013577		15;16	17;10	16;31	45;16	13;33	31;22	26;20	34;22
N	alternative_donor	MPPE1	chr18	-	chr18:21752448-21758125	chr18:21752448-21757976		chr18:21757977-21758125	chr18:21758125-21758126		0;29	0;15	0;35	0;66	0;36	2;61	0;40	0;71
K	jcn_only_AA	MPPE1	chr18	-	chr18:11886778-11886915	chr18:11886781-11886915		chr18:11886778-11886780	chr18:11886777-11886778		3;5	0;0	10;2	0;0	9;3	7;2	6;3	0;0
K	alternative_first_exon	FECH,TCF4	chr18	-	chr18:52946888-53017589	chr18:52946888-52988900	chr18:53017590-53017639	chr18:52988901-52989525			5;2	9;1	1;3	9;5	2;2	12;9	0;4	14;12
K	jcn_only_AD	NDUFV2,RP11-21J18.1	chr18	+	chr18:9124982-9126828	chr18:9124995-9126828		chr18:9124982-9124994	chr18:9124981-9124982		50;0	45;2	177;0	194;0	135;0	84;0	133;0	98;0
N	alternative_donor	RAB31	chr18	+	chr18:9708442-9775274	chr18:9772325-9775274		chr18:9708442-9772324	chr18:9708441-9708442		60;0	26;0	202;0	151;0	191;0	130;0	217;0	163;0
K	alternative_acceptor	TCF4	chr18	-	chr18:52924620-52927179	chr18:52924623-52927179		chr18:52924620-52924622	chr18:52924619-52924620		0;6	0;9	0;6	2;12	0;4	0;21	0;5	3;18
K	jcn_only_AA	NPC1	chr18	-	chr18:21102871-21113318	chr18:21112249-21113318		chr18:21102871-21112248	chr18:21102870-21102871		0;41	0;31	0;160	0;78	0;130	0;51	2;70	0;51
K	intron_retention	MBD1	chr18	-	chr18:47803115-47803201				chr18:47803114-47803115;chr18:47803201-47803202		11;2	11;0	31;0	22;2	31;0	28;0	27;0	25;0
K	intron_retention	NARS	chr18	-	chr18:55274566-55274675				chr18:55274565-55274566;chr18:55274675-55274676		60;0	36;0	167;2	31;0	144;2	34;2	139;6	45;0
K	jcn_only_AA	ABHD3	chr18	-	chr18:19231725-19236821	chr18:19235045-19236821		chr18:19231725-19235044	chr18:19231724-19231725		19;0	10;0	34;2	50;5	41;0	16;0	53;0	43;0
K	intron_retention	C18orf8	chr18	+	chr18:21110097-21110192				chr18:21110096-21110097;chr18:21110192-21110193		11;2	14;0	18;11	38;5	15;12	22;0	20;2	33;5
K	cassette	PTPN2	chr18	-	chr18:12817365-12825808	chr18:12817365-12819212;chr18:12819282-12825808		chr18:12819213-12819281			17;0	88;3	14;0	64;1	16;0	76;2	13;1	101;3
K	cassette	SMCHD1	chr18	+	chr18:2718433-2724896	chr18:2718433-2722516;chr18:2722662-2724896		chr18:2722517-2722661			0;14	0;17	0;14	2;50	0;14	0;36	0;17	0;48
K	alternative_donor	MBP	chr18	-	chr18:74817243-74845471	chr18:74817243-74844535		chr18:74844536-74845471	chr18:74845471-74845472		0;3	0;0	0;7	0;5	11;7	0;3	0;5	0;2
N	jcn_only_AD	ENOSF1	chr18	-	chr18:5433556-5433974	chr18:5433556-5433901		chr18:5433902-5433974	chr18:5433974-5433975		0;102	0;180	0;124	0;160	0;166	0;195	0;144	2;326
N	jcn_only_AD	LINC00667	chr18	+	chr18:5239049-5241697;chr18:5241255-5241697	chr18:5238893-5241697		chr18:5238893-5239048;chr18:5239049-5241254	chr18:5238892-5238893;chr18:5239048-5239049		2;0	0;0	0;0	2;2	0;0	0;0	9;0	5;0
K	intron_retention	TIMM21	chr18	+	chr18:71822443-71822540				chr18:71822442-71822443;chr18:71822540-71822541		5;0	2;0	19;0	3;0	34;4	3;0	26;0	0;0
K	alternative_first_exon	SMAD2	chr18	-	chr18:45423181-45456731;chr18:45423181-45446442	chr18:45423181-45457170	chr18:45456732-45456930;chr18:45446443-45446540	chr18:45457171-45457517			11;1	9;2	23;6	22;3	19;4	14;3	24;5	21;3
N	cassette	PSTPIP2	chr18	-	chr18:43572169-43577714	chr18:43572169-43573570;chr18:43573670-43577714		chr18:43573571-43573669			0;8	3;85	0;48	0;143	0;23	0;141	0;23	0;202
K	cassette	PPP4R1	chr18	-	chr18:9562074-9563375	chr18:9562074-9562919;chr18:9563045-9563375		chr18:9562920-9563044			9;3	8;0	15;3	24;3	26;5	20;4	31;5	23;2
K	cassette	DSC2	chr18	-	chr18:28648179-28648859	chr18:28648179-28648264;chr18:28648311-28648859		chr18:28648265-28648310			0;0	11;2	5;1	3;0	7;1	6;3	0;1	5;5
K	intron_retention	ENOSF1	chr18	-	chr18:683381-685920				chr18:683380-683381;chr18:685920-685921		28;0	5;0	43;2	8;2	76;0	6;0	66;0	7;0
K	jcn_only_AA	SMAD7	chr18	-	chr18:46468923-46474753	chr18:46468926-46474753		chr18:46468923-46468925	chr18:46468922-46468923		0;8	7;14	11;35	0;22	0;6	0;7	0;7	0;8
N	alternative_donor	L3MBTL4-AS1	chr18	+	chr18:6256873-6259158	chr18:6258796-6259158		chr18:6256873-6258795	chr18:6256872-6256873		0;1	0;0	0;0	0;0	6;3	0;0	0;1	0;0
K	intron_retention	C18orf8	chr18	+	chr18:21104447-21106600				chr18:21104446-21104447;chr18:21106600-21106601		2;2	13;0	15;0	41;0	19;2	28;0	9;0	31;0
N	alternative_acceptor	RNF138	chr18	+	chr18:43705758-43708045	chr18:43705758-43708040		chr18:43708041-43708045	chr18:43708045-43708046		0;3	0;4	0;6	0;3	0;16	0;7	2;18	0;6
K	cassette	PTPN2	chr18	-	chr18:12785844-12794382	chr18:12785844-12793480;chr18:12793574-12794382		chr18:12793481-12793573			8;1	97;11	23;3	42;8	13;0	70;6	17;1	124;3
K	cassette	MBD1	chr18	-	chr18:47799326-47799933	chr18:47799326-47799703;chr18:47799797-47799933		chr18:47799704-47799796			6;8	0;9	2;17	10;16	7;20	0;19	8;18	0;20
K	alternative_donor	CTIF	chr18	+	chr18:46284777-46287760	chr18:46284783-46287760		chr18:46284777-46284782	chr18:46284776-46284777		2;0	2;2	5;0	2;1	5;4	0;2	5;3	5;2
K	cassette	EPB41L3	chr18	-	chr18:5393478-5395065	chr18:5393478-5394675;chr18:5394793-5395065		chr18:5394676-5394792			0;82	0;146	17;137	40;174	13;175	20;184	14;146	32;275
K	alternative_donor	TGIF1	chr18	+	chr18:3451774-3456351	chr18:3452381-3456351		chr18:3451774-3452380	chr18:3451773-3451774		0;2	0;2	0;3	2;3	0;1	0;3	0;1	0;3
N	alternative_last_exon		chr18	+	chr18:32870356-32885939	chr18:32870356-32870973	chr18:32885940-32887860	chr18:32870974-32871196			3;12	1;14	6;21	2;19	7;30	2;15	6;24	2;23
K	intron_retention	PSTPIP2	chr18	-	chr18:43595904-43604574				chr18:43595903-43595904;chr18:43604574-43604575		11;0	123;10	70;0	165;10	22;0	177;9	26;0	264;19
K	intron_retention	LINC00667	chr18	+	chr18:5241812-5243592				chr18:5241811-5241812;chr18:5243592-5243593		0;0	0;0	2;0	2;0	3;0	0;2	0;2	0;2
N	cassette	OSBPL1A	chr18	-	chr18:21759800-21776088	chr18:21759800-21761108;chr18:21761244-21776088		chr18:21761109-21761243			0;20	0;12	0;28	5;63	0;43	0;65	0;37	0;69
K	cassette	CTDP1	chr18	+	chr18:77478017-77496354	chr18:77478017-77488906;chr18:77489070-77496354		chr18:77488907-77489069			0;7	0;4	8;11	2;9	2;15	3;11	3;11	3;13
K	cassette	SERPINB2	chr18	+	chr18:61555005-61558669	chr18:61555005-61557071;chr18:61557330-61558669		chr18:61557072-61557329			15;0	0;0	158;1	6203;69	241;2	324;2	97;0	642;5
K	jcn_only_AA	CYB5A	chr18	-	chr18:71923011-71928149	chr18:71924089-71928149					11;0	22;0	32;0	40;1	30;0	38;0	28;0	53;0
K	alternative_acceptor	TCF4	chr18	-	chr18:53018232-53070684	chr18:53018235-53070684		chr18:53018232-53018234	chr18:53018231-53018232		2;2	0;4	0;0	2;2	0;2	0;3	0;1	0;3
K	jcn_only_AD	FECH	chr18	-	chr18:55240598-55247304	chr18:55240598-55247286		chr18:55247287-55247304	chr18:55247304-55247305		18;2	7;0	24;6	11;0	48;2	10;0	41;5	14;0
K	alternative_last_exon	TUBB6	chr18	+	chr18:12311053-12344047;chr18:12311053-12329144	chr18:12311053-12325065,chr18:12311053-12324807	chr18:12329145-12329825	chr18:12325066-12325266			41;47	32;44	78;44	40;40	88;97	32;29	102;104	39;41
K	intron_retention	MBD1	chr18	-	chr18:47796182-47799046				chr18:47796181-47796182;chr18:47799046-47799047		0;3	0;0	5;6	2;3	6;6	7;5	10;4	3;4
K	cassette	MALT1	chr18	+	chr18:56377305-56381314	chr18:56377305-56378152;chr18:56378186-56381314		chr18:56378153-56378185			8;0	5;0	8;3	2;1	6;0	5;2	11;1	10;1
K	alternative_last_exon	C18orf8,SERPINB8	chr18	+	chr18:61652480-61654196,chr18:61652480-61672052;chr18:61652480-61654107	chr18:61652480-61653491	chr18:61654108-61656608	chr18:61653492-61653887			24;1	15;1	37;1	30;2	73;3	29;1	62;2	35;2
N	jcn_only_AD	MPPE1	chr18	-	chr18:21752448-21758125	chr18:21752448-21757976		chr18:21757977-21758125	chr18:21758125-21758126		0;18	0;19	0;38	0;82	0;39	2;60	0;38	0;90
K	coord_cassette	EPB41L3	chr18	-	chr18:5406968-5419709	chr18:5406968-5410564;chr18:5410619-5415816;chr18:5416378-5419709		chr18:5410565-5410618;chr18:5415817-5416377			0;1	0;2	0;2	8;4	0;3	0;2	0;1	0;5
K	jcn_only_AA	SMAD2	chr18	-	chr18:45423181-45457170	chr18:45456818-45457170					0;0	3;0	7;0	7;9	8;0	6;0	8;0	7;0
K	intron_retention	SERPINB10,SERPINB2	chr18	+	chr18:61569803-61570134				chr18:61569802-61569803;chr18:61570134-61570135		14;0	0;0	134;0	5711;20	219;0	280;0	109;0	491;0
K	intron_retention	ME2	chr18	+	chr18:48458731-48465939				chr18:48458730-48458731;chr18:48465939-48465940		48;0	24;0	252;2	122;0	260;0	47;0	218;2	82;0
K	intron_retention	TYMS	chr18	+	chr18:670868-671379				chr18:670867-670868;chr18:671379-671380		0;0	2;0	20;0	5;0	182;5	3;0	140;3	5;0
K	cassette	ENOSF1	chr18	-	chr18:694335-706469	chr18:694335-697239;chr18:697356-706469		chr18:697240-697355			2;15	0;3	0;45	0;10	0;52	2;6	3;48	0;5
K	intron_retention	NPC1	chr18	-	chr18:21112249-21113318				chr18:21112248-21112249;chr18:21113318-21113319		41;0	31;0	160;5	78;0	130;3	51;0	70;2	51;0
K	jcn_only_AD	SKA1	chr18	+	chr18:47901565-47902189	chr18:47901610-47902189		chr18:47901565-47901609	chr18:47901564-47901565		0;0	0;0	0;2	0;0	2;5	0;0	6;5	0;0
K	alternative_first_exon	TGIF1	chr18	+	chr18:3450069-3456351,chr18:3450504-3456351;chr18:3451774-3456351,chr18:3452381-3456351	chr18:3447796-3456351	chr18:3449702-3450068;chr18:3451675-3451773	chr18:3447607-3447795			12;0	4;0	13;0	21;2	13;1	17;3	10;0	22;3
K	alternative_donor	LINC00667	chr18	+	chr18:5241812-5243592	chr18:5241889-5243592		chr18:5241812-5241888	chr18:5241811-5241812		0;0	0;0	2;0	2;0	3;1	0;1	0;5	0;3
K	cassette	SS18	chr18	-	chr18:23615092-23618518	chr18:23615092-23615794;chr18:23615888-23618518		chr18:23615795-23615887			13;6	10;3	16;4	22;7	19;12	19;8	13;9	16;12
K	intron_retention	MBD1	chr18	-	chr18:47796189-47799046				chr18:47796188-47796189;chr18:47799046-47799047		2;3	7;0	9;6	0;4	8;5	3;5	5;3	7;5
K	intron_retention	NARS	chr18	-	chr18:55269719-55270043				chr18:55269718-55269719;chr18:55270043-55270044		61;0	25;3	157;7	50;0	224;6	41;0	201;5	78;0
N	intron_retention		chr18	-	chr18:5394793-5395607				chr18:5394792-5394793;chr18:5395607-5395608		9;2	0;3	0;0	0;9	24;4	0;3	0;3	0;10
K	alternative_donor	TCF4	chr18	-	chr18:52896308-52899751	chr18:52896308-52899739		chr18:52899740-52899751	chr18:52899751-52899752		10;4	7;6	2;5	5;11	5;3	19;18	3;3	15;19
K	intron_retention	PTPN2	chr18	-	chr18:12817365-12825808				chr18:12817364-12817365;chr18:12825808-12825809		17;0	88;6	14;0	64;2	16;0	76;2	13;0	101;4
K	intron_retention	LPIN2	chr18	-	chr18:2922198-2923772				chr18:2922197-2922198;chr18:2923772-2923773		8;0	3;0	16;3	6;0	19;4	9;0	16;3	8;2
K	intron_retention	SERPINB10,SERPINB2	chr18	+	chr18:61569117-61569637				chr18:61569116-61569117;chr18:61569637-61569638		6;0	0;0	122;0	5209;20	185;0	251;0	80;0	468;0
K	jcn_only_AD	SERPINB8	chr18	+	chr18:61637405-61645532	chr18:61637422-61645532		chr18:61637405-61637421	chr18:61637404-61637405		0;0	3;2	14;5	6;0	13;15	10;7	15;13	16;6
K	alternative_last_exon	PIAS2	chr18	-	chr18:44395313-44400895	chr18:44398411-44400895	chr18:44395275-44395312	chr18:44395674-44398410			3;2	2;1	10;2	2;1	11;3	4;1	6;2	2;1
K	intron_retention	SERPINB2	chr18	+	chr18:61555005-61557071				chr18:61555004-61555005;chr18:61557071-61557072		0;0	0;0	2;0	60;26	5;0	0;0	0;0	5;0
K	alternative_first_exon	MYL12B	chr18	+	chr18:3262236-3272881	chr18:3262755-3272881	chr18:3261907-3262235	chr18:3262611-3262754			61;0	67;0	94;0	160;0	113;0	89;1	129;0	138;0
K	intron_retention	CNDP2	chr18	+	chr18:72180955-72183462				chr18:72180954-72180955;chr18:72183462-72183463		73;0	57;0	227;0	392;3	301;2	255;3	208;0	239;2
K	jcn_only_AD	ENOSF1,INO80C	chr18	-	chr18:706579-712503	chr18:706579-712359		chr18:712360-712503	chr18:712503-712504		8;0	0;0	17;0	0;0	18;5	0;0	17;0	0;2
K	intron_retention	SERPINB2	chr18	+	chr18:61562618-61564324				chr18:61562617-61562618;chr18:61564324-61564325		18;0	0;0	105;0	4767;7	157;0	239;0	80;0	386;0
K	intron_retention	ENOSF1	chr18	-	chr18:673077-674160				chr18:673076-673077;chr18:674160-674161		3;8	0;0	7;19	5;5	5;78	0;5	3;68	0;3
K	alternative_last_exon	MBD1	chr18	-	chr18:47794034-47799046	chr18:47796182-47799046,chr18:47796189-47799046,chr18:47797911-47799046	chr18:47793252-47794033	chr18:47795927-47796181			2;20	0;21	3;31	2;32	3;44	1;31	3;39	1;37
K	alternative_last_exon	CEP192,RNF138	chr18	+	chr18:29672850-29703480	chr18:29672850-29691716	chr18:29703481-29703537	chr18:29691717-29691882			0;9	1;7	1;17	0;26	1;23	3;19	1;19	0;22
K	intron_retention	SS18	chr18	-	chr18:23615092-23618518				chr18:23615091-23615092;chr18:23618518-23618519		13;3	10;0	16;3	22;0	19;0	19;0	13;2	16;2
K	jcn_only_AA	RBBP8	chr18	+	chr18:20586396-20602091	chr18:20586396-20596790					0;7	0;2	0;13	0;7	2;25	0;5	0;25	0;6
K	cassette	ZNF516	chr18	-	chr18:74074513-74083421	chr18:74074513-74082482;chr18:74082551-74083421		chr18:74082483-74082550			0;12	0;3	2;13	0;16	0;20	0;11	0;15	0;12
K	cassette	TXNL4A	chr18	-	chr18:77737702-77748239	chr18:77737702-77746601;chr18:77746751-77748239		chr18:77746602-77746750			25;3	17;1	56;5	26;2	56;7	20;3	82;4	36;4
K	alternative_donor	ENOSF1,INO80C	chr18	-	chr18:706579-712503	chr18:706579-712359		chr18:712360-712503	chr18:712503-712504		8;0	0;0	17;0	0;0	18;1	0;0	17;1	0;1
K	cassette	MBD2	chr18	-	chr18:51692537-51715243	chr18:51692537-51714083;chr18:51714208-51715243		chr18:51714084-51714207			69;0	153;5	88;0	178;3	158;3	202;2	159;1	278;4
K	intron_retention	SS18	chr18	-	chr18:23615888-23618518				chr18:23615887-23615888;chr18:23618518-23618519		2;0	3;0	7;3	5;0	11;0	7;2	8;0	7;0
N	alternative_donor	ZNF271P	chr18	+	chr18:32870356-32885939	chr18:32871197-32885939		chr18:32870356-32871196	chr18:32870355-32870356		3;5	0;5	11;7	2;7	7;9	3;6	7;8	2;8
K	jcn_only_AD	EPB41L3,SS18	chr18	-	chr18:23658125-23667464	chr18:23658125-23662326					10;0	14;0	24;0	24;2	32;0	27;0	31;0	33;0
N	alternative_acceptor		chr18	+	chr18:60021768-60025522	chr18:60021768-60025480		chr18:60025481-60025522	chr18:60025522-60025523		0;13	0;0	0;10	0;0	0;23	0;1	3;38	0;0
K	alternative_donor	ABHD3,C18orf32	chr18	-	chr18:19239305-19244078	chr18:19239305-19243638		chr18:19243639-19244078	chr18:19244078-19244079		10;3	24;2	38;7	35;8	41;10	25;4	40;8	27;9
K	intron_retention		chr18	+	chr18:3467269-3473951				chr18:3467268-3467269;chr18:3473951-3473952		0;3	0;0	0;4	0;0	0;9	0;0	3;7	0;0
K	cassette	RIOK3	chr18	+	chr18:21046241-21053392	chr18:21046241-21047362;chr18:21047491-21053392		chr18:21047363-21047490			0;36	0;35	0;36	0;59	0;54	2;56	0;55	0;78
N	jcn_only_AA	MBD1	chr18	-	chr18:47796182-47797838	chr18:47796189-47797838		chr18:47796182-47796188	chr18:47796181-47796182		0;0	0;0	3;3	0;0	0;6	0;5	0;6	0;3
K	intron_retention	C18orf8	chr18	+	chr18:21110262-21110350				chr18:21110261-21110262;chr18:21110350-21110351		3;0	11;0	15;13	48;5	20;10	23;2	14;6	38;0
K	intron_retention	POLI	chr18	+	chr18:51796403-51797729				chr18:51796402-51796403;chr18:51797729-51797730		0;0	0;2	0;0	0;0	0;0	2;0	0;0	0;6
K	coord_cassette	TNFRSF11A	chr18	+	chr18:60027283-60051983	chr18:60027283-60028912;chr18:60029027-60033940;chr18:60033994-60035933;chr18:60036718-60051983		chr18:60028913-60029026;chr18:60033941-60033993;chr18:60035934-60036717			0;18	0;1	0;24	0;5	0;61	0;2	2;101	0;4
K	jcn_only_AA	MBD1	chr18	-	chr18:47799797-47799933	chr18:47799842-47799933		chr18:47799797-47799841	chr18:47799796-47799797		0;7	2;8	0;9	7;11	0;23	6;14	0;16	0;14
K	jcn_only_AD	ABHD3,C18orf32	chr18	-	chr18:19239305-19244078	chr18:19239305-19243638		chr18:19243639-19244078	chr18:19244078-19244079		10;0	24;0	38;0	35;6	41;0	25;3	40;7	27;5
K	intron_retention	EPB41L3	chr18	-	chr18:5397426-5398019				chr18:5397425-5397426;chr18:5398019-5398020		0;0	14;2	22;0	35;5	23;0	23;0	19;0	45;0
K	cassette	ELP2	chr18	+	chr18:33726012-33734812	chr18:33726012-33726212;chr18:33726345-33734812		chr18:33726213-33726344			0;12	0;9	0;19	0;8	3;17	0;8	0;16	2;8
K	alternative_donor	C18orf32	chr18	-	chr18:47010142-47013576	chr18:47010142-47013412		chr18:47013413-47013576	chr18:47013576-47013577		15;7	17;7	16;21	45;18	13;22	31;15	26;20	34;20
K	alternative_first_exon	RBBP8	chr18	+	chr18:20586396-20602091	chr18:20596888-20602091	chr18:20586326-20586395	chr18:20596759-20596887			0;5	0;1	0;1	0;1	2;22	0;2	0;19	0;4
N	mutually_exclusive	EPB41L3	chr18	-	chr18:5393478-5395065,chr18:5395147-5395607	chr18:5393478-5394675,chr18:5394793-5395607	chr18:5395066-5395146	chr18:5394676-5394792			1;14	1;1	17;0	42;1	15;23	27;1	15;0	35;1
K	cassette	MPPE1	chr18	-	chr18:11884627-11885674	chr18:11884627-11884877;chr18:11885043-11885674		chr18:11884878-11885042			5;5	0;2	10;4	6;2	22;7	6;1	9;7	6;3
N	coord_cassette	SERPINB8	chr18	+	chr18:61649073-61654196	chr18:61649073-61650812;chr18:61650956-61652326;chr18:61652480-61654196		chr18:61650813-61650955;chr18:61652327-61652479			0;16	0;13	0;21	0;25	0;47	0;22	2;42	0;27
K	jcn_only_AD	EPB41L3,MPPE1	chr18	-	chr18:11897356-11906201	chr18:11897356-11897524					6;0	0;0	7;6	3;0	17;5	2;0	8;0	5;0
K	jcn_only_AA	TCF4	chr18	-	chr18:52924620-52927179	chr18:52924623-52927179		chr18:52924620-52924622	chr18:52924619-52924620		0;13	0;19	0;13	2;25	0;9	0;42	0;10	3;36
K	jcn_only_AA	TPGS2	chr18	-	chr18:34385361-34387809	chr18:34385466-34387809		chr18:34385361-34385465	chr18:34385360-34385361		0;15	0;9	1;31	0;26	1;55	1;20	2;41	1;25
K	intron_retention	PTPN2	chr18	-	chr18:12817365-12818942				chr18:12817364-12817365;chr18:12818942-12818943		0;0	3;4	0;0	0;2	0;0	0;0	0;0	0;4
K	intron_retention	ENOSF1	chr18	-	chr18:691277-693881				chr18:691276-691277;chr18:693881-693882		20;0	5;0	28;2	3;0	65;4	9;3	32;2	7;2
K	alternative_first_exon	OSBPL1A,RPL17,RPL17-C18orf32	chr18	-	chr18:21819347-21860805	chr18:21819347-21851585	chr18:21860806-21860912	chr18:21851586-21852196			10;3	1;2	16;3	4;22	20;5	2;16	17;6	2;22
K	cassette	EPB41L3	chr18	-	chr18:5406968-5419709	chr18:5406968-5410564;chr18:5410619-5419709		chr18:5410565-5410618			0;30	0;79	0;82	8;117	0;102	0;122	0;76	0;176
K	alternative_first_exon	SIGLEC15	chr18	+	chr18:43405746-43416993	chr18:43409149-43416993	chr18:43405477-43405745	chr18:43409056-43409148			3;1	1;0	7;1	1;0	2;4	1;0	2;3	2;0
K	jcn_only_AA	MBD1	chr18	-	chr18:47796189-47799046;chr18:47797911-47799046	chr18:47796182-47799046		chr18:47796182-47796188;chr18:47796189-47797910	chr18:47796181-47796182;chr18:47796188-47796189		15;0	15;0	33;5	18;2	27;6	15;7	27;10	33;3
K	cassette	MBD1	chr18	-	chr18:47800234-47801346	chr18:47800234-47800555;chr18:47800724-47801346		chr18:47800556-47800723			3;15	0;11	3;21	0;19	14;27	6;15	3;20	2;18
K	alternative_acceptor	C18orf8,TGIF1	chr18	+	chr18:21110262-21110474	chr18:21110262-21110350		chr18:21110351-21110474	chr18:21110474-21110475		0;8	0;11	3;27	7;43	5;25	2;29	2;19	0;39
N	cassette	OSBPL1A	chr18	-	chr18:21751463-21757976	chr18:21751463-21752339;chr18:21752448-21757976		chr18:21752340-21752447			0;26	0;14	0;30	0;73	0;37	0;66	0;35	2;73
K	intron_retention	RPL17,RPL17-C18orf32	chr18	-	chr18:47017955-47018105				chr18:47017954-47017955;chr18:47018105-47018106		0;15	2;7	3;14	0;6	3;18	0;6	2;20	0;3
K	jcn_only_AA	TMX3	chr18	-	chr18:66367723-66368981	chr18:66368905-66368981					14;0	16;0	24;0	19;0	19;0	6;0	23;0	14;2
N	alternative_donor	LINC00667	chr18	+	chr18:5239049-5241697;chr18:5238893-5241697	chr18:5241255-5241697		chr18:5238893-5239048;chr18:5239049-5241254	chr18:5238892-5238893;chr18:5239048-5239049		6;3	0;0	0;0	7;2	0;0	0;0	11;5	9;3
N	intron_retention		chr18	-	chr18:12821425-12825808				chr18:12821424-12821425;chr18:12825808-12825809		0;0	0;5	0;0	2;0	0;0	0;5	0;0	0;9
K	intron_retention	TYMS	chr18	+	chr18:669174-670691				chr18:669173-669174;chr18:670691-670692		6;0	0;0	17;0	0;2	169;9	3;0	151;3	5;2
K	intron_retention	EPB41L3	chr18	-	chr18:5397426-5406775				chr18:5397425-5397426;chr18:5406775-5406776		67;0	126;0	108;0	174;5	125;0	172;2	155;0	234;2
N	cassette	GAPLINC	chr18	+	chr18:3467269-3478753	chr18:3467269-3473951;chr18:3474141-3478753		chr18:3473952-3474140			15;1	0;0	0;4	0;0	36;9	5;0	17;5	0;0
K	intron_retention	CXXC1	chr18	-	chr18:47812299-47812391				chr18:47812298-47812299;chr18:47812391-47812392		10;0	3;0	20;2	17;0	19;0	10;2	11;2	10;0
K	intron_retention	ANKRD12	chr18	+	chr18:9258930-9263787				chr18:9258929-9258930;chr18:9263787-9263788		8;0	17;0	33;0	56;0	31;2	22;2	16;0	35;0
K	intron_retention	NPC1	chr18	-	chr18:21121173-21121269				chr18:21121172-21121173;chr18:21121269-21121270		44;0	27;0	208;3	86;0	173;7	45;0	94;0	58;0
K	cassette	C18orf8	chr18	+	chr18:21084412-21087948	chr18:21084412-21086933;chr18:21087019-21087948		chr18:21086934-21087018			0;8	2;9	0;12	0;37	0;14	0;20	0;13	0;20
N	intron_retention	MBD1	chr18	-	chr18:47796182-47797838				chr18:47796181-47796182;chr18:47797838-47797839		0;7	0;0	3;18	0;10	0;12	0;11	0;13	0;8
K	intron_retention	CNDP2	chr18	+	chr18:72183628-72185733				chr18:72183627-72183628;chr18:72185733-72185734		50;0	60;0	228;2	376;5	251;2	205;0	202;0	184;2
K	alternative_first_exon	SMAD2	chr18	-	chr18:45423181-45457170;chr18:45423181-45456731	chr18:45423181-45446442	chr18:45457171-45457517;chr18:45456732-45456930	chr18:45446443-45446540			12;0	10;1	28;1	25;0	21;2	14;3	27;2	21;3
N	jcn_only_AA	EPB41L3	chr18	-	chr18:5428465-5445138	chr18:5443880-5445138					0;84	0;161	0;136	0;205	2;186	0;168	0;134	8;276
K	alternative_last_exon	TTC39C	chr18	+	chr18:21595003-21644103	chr18:21595003-21599823	chr18:21644104-21644152	chr18:21599824-21600252			2;3	1;1	1;4	0;2	2;6	0;1	3;10	1;4
N	cassette	SERPINB8	chr18	+	chr18:61649073-61654196	chr18:61649073-61652326;chr18:61652480-61654196		chr18:61652327-61652479			0;18	0;13	0;20	0;31	0;48	0;19	2;43	0;39
K	alternative_donor	SKA1	chr18	+	chr18:47901565-47902189	chr18:47901610-47902189		chr18:47901565-47901609	chr18:47901564-47901565		0;0	0;0	0;1	0;0	2;2	0;0	6;2	0;0
K	cassette	SMAD2	chr18	-	chr18:45395808-45422891	chr18:45395808-45396845;chr18:45396936-45422891		chr18:45396846-45396935			0;31	0;18	0;47	0;46	2;57	2;36	3;46	2;55
K	jcn_only_AA	GAREM	chr18	-	chr18:29848729-29850179	chr18:29848732-29850179		chr18:29848729-29848731	chr18:29848728-29848729		0;0	0;0	0;0	0;5	0;0	0;6	0;2	3;0
K	alternative_acceptor	ABHD3	chr18	-	chr18:19231725-19236821	chr18:19235045-19236821		chr18:19231725-19235044	chr18:19231724-19231725		19;0	10;1	34;1	50;1	41;1	16;0	53;1	43;1
N	jcn_only_AD	LINC00667	chr18	+	chr18:5238893-5241697;chr18:5241255-5241697	chr18:5239049-5241697		chr18:5238893-5239048;chr18:5239049-5241254	chr18:5238892-5238893;chr18:5239048-5239049		0;2	0;0	0;0	2;2	0;0	0;0	2;7	0;5
K	jcn_only_AA	INO80C	chr18	-	chr18:33060528-33077682	chr18:33069350-33077682					2;0	3;0	8;0	11;0	10;0	5;0	9;3	9;0
K	jcn_only_AD	ATP5A1,SS18	chr18	-	chr18:43669699-43669854	chr18:43669699-43669788		chr18:43669789-43669854	chr18:43669854-43669855		0;153	2;78	0;298	0;114	0;455	0;128	0;366	0;150
K	intron_retention	MBP	chr18	-	chr18:74700484-74700832				chr18:74700483-74700484;chr18:74700832-74700833		0;0	0;0	0;0	3;0	0;5	0;0	0;0	0;0
K	alternative_first_exon	RBBP8	chr18	+	chr18:20513528-20516716	chr18:20514042-20516716	chr18:20513278-20513527	chr18:20513789-20514041			4;0	1;0	6;0	3;0	9;2	2;0	15;2	7;0
K	alternative_first_exon	INO80C,TCF4	chr18	-	chr18:33060528-33077682	chr18:33060528-33067349	chr18:33077683-33077955	chr18:33067350-33067787			2;0	3;0	11;1	17;1	8;1	6;1	7;0	12;0
K	jcn_only_AD	RPL17,ZBTB14	chr18	-	chr18:47017816-47017995	chr18:47017816-47017901		chr18:47017902-47017995	chr18:47017995-47017996		0;623	0;352	0;692	0;247	3;1209	0;441	0;1080	0;427
K	cassette	ATP9B	chr18	+	chr18:77107926-77119353	chr18:77107926-77108131;chr18:77108197-77119353		chr18:77108132-77108196			0;13	0;8	0;19	0;5	0;29	2;16	0;12	0;9
N	alternative_first_exon	SMAD2,ZNF516	chr18	-	chr18:74155168-74202636;chr18:74155168-74207099	chr18:74155168-74174983	chr18:74207100-74207146	chr18:74174984-74175097			0;0	0;0	0;1	3;4	4;1	0;3	0;0	0;1
N	jcn_only_AD	ZNF271P	chr18	+	chr18:32870356-32885939	chr18:32871197-32885939		chr18:32870356-32871196	chr18:32870355-32870356		3;13	0;11	11;22	2;18	7;17	3;17	7;22	2;27
K	jcn_only_AD	TCF4	chr18	-	chr18:52896308-52899751	chr18:52896308-52899739		chr18:52899740-52899751	chr18:52899751-52899752		10;9	7;14	2;7	5;13	5;7	19;38	3;7	15;34
K	alternative_first_exon	MAPRE2	chr18	+	chr18:32585518-32650158	chr18:32621626-32650158	chr18:32585456-32585517	chr18:32621324-32621625			1;27	0;5	4;40	0;9	5;60	0;11	5;60	0;13
K	alternative_last_exon	TPGS2	chr18	-	chr18:34366946-34378411;chr18:34367043-34378411	chr18:34377014-34378411	chr18:34366448-34367042	chr18:34374069-34377013			5;10	2;5	6;15	9;14	8;29	4;14	12;26	7;15
K	alternative_last_exon	TGIF1,TNFRSF11A	chr18	+	chr18:3450069-3450179;chr18:3450069-3456351	chr18:3450069-3450319	chr18:3456352-3457111	chr18:3450320-3450503			2;12	1;9	1;24	3;31	6;13	2;19	3;16	1;43
K	alternative_first_exon	TXNL4A	chr18	-	chr18:77733857-77748239	chr18:77733857-77737597	chr18:77748240-77748593	chr18:77737598-77737917			0;16	0;12	1;40	0;13	4;48	0;16	0;46	0;18
K	alternative_acceptor	NPC1	chr18	-	chr18:21102871-21113318	chr18:21112249-21113318		chr18:21102871-21112248	chr18:21102870-21102871		0;4	0;2	0;12	0;8	0;9	0;4	2;7	0;5
K	intron_retention	RPL17,RPL17-C18orf32	chr18	-	chr18:47017298-47017774				chr18:47017297-47017298;chr18:47017774-47017775		323;0	199;2	698;2	273;0	1075;3	380;2	1019;0	416;0
K	cassette	C18orf25	chr18	+	chr18:43796562-43833662	chr18:43796562-43819970;chr18:43820154-43833662		chr18:43819971-43820153			3;3	2;1	5;1	18;1	9;2	15;1	10;0	13;4
K	cassette	PIGN	chr18	-	chr18:59828619-59854076	chr18:59828619-59830763;chr18:59830890-59854076		chr18:59830764-59830889			3;5	0;2	0;7	0;3	0;8	0;1	0;10	0;3
K	intron_retention	ME2	chr18	+	chr18:48466011-48466657				chr18:48466010-48466011;chr18:48466657-48466658		55;0	26;0	283;0	116;5	267;3	55;0	245;0	82;0
K	alternative_first_exon	TGIF1	chr18	+	chr18:3447796-3456351;chr18:3451774-3456351,chr18:3452381-3456351	chr18:3450069-3456351,chr18:3450504-3456351	chr18:3447607-3447795;chr18:3451675-3451773	chr18:3449702-3450068			3;9	0;4	1;12	5;18	3;11	8;12	1;9	6;19
N	cassette	PTPN2	chr18	-	chr18:12825944-12836789	chr18:12825944-12830941;chr18:12831041-12836789		chr18:12830942-12831040			0;20	0;136	0;23	0;76	0;26	0;117	0;22	2;180
K	intron_retention	PTPN2	chr18	-	chr18:12793574-12794382				chr18:12793573-12793574;chr18:12794382-12794383		0;3	5;29	0;5	0;20	0;3	0;20	0;2	0;25
K	cassette	LDLRAD4	chr18	+	chr18:13621271-13645125	chr18:13621271-13643357;chr18:13643412-13645125		chr18:13643358-13643411			2;4	0;0	3;3	0;0	2;6	0;0	0;6	0;0
K	jcn_only_AD	MBD1	chr18	-	chr18:47796189-47799046	chr18:47796189-47797838					2;0	7;0	9;3	0;0	8;6	3;5	5;6	7;3
K	cassette	USP14	chr18	+	chr18:166820-180235	chr18:166820-178932;chr18:179038-180235		chr18:178933-179037			0;19	0;15	1;37	1;38	1;46	0;34	2;46	0;33
K	alternative_donor	EPB41L3	chr18	-	chr18:5445244-5478239	chr18:5445244-5466298		chr18:5466299-5478239	chr18:5478239-5478240		73;0	130;0	126;0	172;0	142;0	159;0	131;0	283;0
N	cassette	SERPINB8	chr18	+	chr18:61649073-61652326	chr18:61649073-61650812;chr18:61650956-61652326		chr18:61650813-61650955			0;33	0;27	0;48	0;63	0;93	0;50	0;79	6;59
K	intron_retention	ZNF24	chr18	-	chr18:32917735-32919792				chr18:32917734-32917735;chr18:32919792-32919793		18;0	28;0	19;2	33;0	28;0	25;0	20;0	33;2
N	jcn_only_AD	RAB31	chr18	+	chr18:9708442-9775274	chr18:9772325-9775274		chr18:9708442-9772324	chr18:9708441-9708442		60;0	26;0	202;11	151;0	191;20	130;0	217;17	163;0
K	alternative_donor	FECH	chr18	-	chr18:55240598-55247304	chr18:55240598-55247286		chr18:55247287-55247304	chr18:55247304-55247305		18;1	7;0	24;3	11;0	48;1	10;0	41;2	14;0
K	mutually_exclusive	KIAA1468	chr18	+	chr18:59942707-59947592,chr18:59947676-59947878	chr18:59942707-59947006,chr18:59947090-59947878	chr18:59947593-59947675	chr18:59947007-59947089			11;2	6;2	10;2	6;2	12;2	9;0	14;5	13;2
K	jcn_only_AD	ZNF397	chr18	+	chr18:32821074-32822354	chr18:32821655-32822354		chr18:32821074-32821654	chr18:32821073-32821074		0;0	6;0	3;0	3;0	0;0	0;2	9;0	5;0
N	intron_retention		chr18	+	chr18:2916543-2918794				chr18:2916542-2916543;chr18:2918794-2918795		0;7	0;6	2;9	0;4	3;15	0;3	7;9	0;2
K	intron_retention	NPC1	chr18	-	chr18:21119435-21119774				chr18:21119434-21119435;chr18:21119774-21119775		30;0	16;0	176;3	85;0	120;3	41;2	73;3	57;0
K	jcn_only_AA	TCF4	chr18	-	chr18:53018232-53070684	chr18:53018235-53070684		chr18:53018232-53018234	chr18:53018231-53018232		2;5	0;9	0;0	2;3	0;3	0;6	0;2	0;7
K	alternative_donor	ZNF397	chr18	+	chr18:32821074-32822354	chr18:32821655-32822354		chr18:32821074-32821654	chr18:32821073-32821074		0;2	6;3	3;2	3;1	0;2	0;1	9;1	5;1
K	alternative_acceptor	NPC1	chr18	-	chr18:21136578-21137080	chr18:21136629-21137080		chr18:21136578-21136628	chr18:21136577-21136578		24;3	14;0	117;11	59;7	95;10	31;4	44;7	36;3
K	intron_retention	THOC1	chr18	-	chr18:225140-225336				chr18:225139-225140;chr18:225336-225337		6;3	2;2	14;2	0;0	20;2	7;0	15;2	0;0
K	jcn_only_AA	MBD1	chr18	-	chr18:47796182-47799046;chr18:47797911-47799046	chr18:47796189-47799046		chr18:47796182-47796188;chr18:47796189-47797910	chr18:47796181-47796182;chr18:47796188-47796189		13;2	8;7	28;9	20;0	25;8	18;3	33;5	30;7
N	jcn_only_AD	ZCCHC2	chr18	+	chr18:60226004-60227819	chr18:60226010-60227819		chr18:60226004-60226009	chr18:60226003-60226004		18;0	17;0	13;0	36;8	14;5	32;0	16;0	31;0
N	alternative_acceptor	MBD1	chr18	-	chr18:47796182-47797838	chr18:47796189-47797838		chr18:47796182-47796188	chr18:47796181-47796182		0;2	0;0	3;7	0;3	0;7	0;5	0;7	0;4
K	alternative_donor	POLI	chr18	+	chr18:51796032-51797729	chr18:51796403-51797729		chr18:51796032-51796402	chr18:51796031-51796032		2;2	0;2	0;3	2;1	0;3	0;1	0;1	6;2
N	cassette	NPC1	chr18	-	chr18:21128073-21134721	chr18:21128073-21131590;chr18:21131692-21134721		chr18:21131591-21131691			0;42	0;22	0;152	2;73	0;125	0;50	0;79	0;53
N	alternative_donor	SERPINB10,SERPINB2	chr18	+	chr18:61465919-61568973	chr18:61565079-61568973		chr18:61465919-61565078	chr18:61465918-61465919		0;0	0;0	0;0	8;10	0;0	0;0	0;0	0;0
K	alternative_donor	NDUFV2,RP11-21J18.1	chr18	+	chr18:9124982-9126828	chr18:9124995-9126828		chr18:9124982-9124994	chr18:9124981-9124982		50;0	45;1	177;0	194;0	135;0	84;0	133;0	98;0
N	alternative_donor	ZCCHC2	chr18	+	chr18:60226004-60227819	chr18:60226010-60227819		chr18:60226004-60226009	chr18:60226003-60226004		18;0	17;0	13;0	36;4	14;2	32;0	16;0	31;0
K	intron_retention	ZCCHC2	chr18	+	chr18:60242784-60243744				chr18:60242783-60242784;chr18:60243744-60243745		11;3	7;3	19;2	36;6	27;0	15;9	19;0	22;6
K	intron_retention	EPB41L3	chr18	-	chr18:5393478-5394675				chr18:5393477-5393478;chr18:5394675-5394676		70;7	116;6	128;5	176;9	156;3	177;6	128;3	269;9
K	intron_retention	ENOSF1	chr18	-	chr18:691107-691203				chr18:691106-691107;chr18:691203-691204		20;2	7;2	35;3	3;5	61;6	5;0	45;0	11;0
N	cassette	ME2	chr18	+	chr18:48439321-48443716	chr18:48439321-48442537;chr18:48442614-48443716		chr18:48442538-48442613			0;52	0;29	0;240	0;103	3;266	0;52	0;235	0;58
