## Supplementary material for "Inflammation Drives Alternative First Exon usage to Regulate Immune Genes including a Novel Iron Regulated Isoform of Aim2": Table1_Human_Illumina: Table1_Human_Illumina_Tables.xlsx (part 3 of 3)

### Sheet: AS_excl_incl_counts_lenNorm (continued)
Human Illumina
N	alternative_donor	ENOSF1	chr18	-	chr18:5433556-5433974	chr18:5433556-5433901		chr18:5433902-5433974	chr18:5433974-5433975		0;65	0;122	0;100	0;136	0;131	0;148	0;119	2;240
K	alternative_acceptor	GAREM	chr18	-	chr18:29848729-29850179	chr18:29848732-29850179		chr18:29848729-29848731	chr18:29848728-29848729		0;0	0;0	0;0	0;2	0;0	0;3	0;1	3;0
K	jcn_only_AD	EPB41L3	chr18	-	chr18:5445244-5478239	chr18:5445244-5466298		chr18:5466299-5478239	chr18:5478239-5478240		73;0	130;3	126;0	172;0	142;0	159;0	131;0	283;0
K	cassette	RBFA	chr18	+	chr18:77798618-77804211	chr18:77798618-77802134;chr18:77802220-77804211		chr18:77802135-77802219			0;5	0;1	0;5	0;1	0;12	0;0	3;10	0;2
K	intron_retention	PTPN2	chr18	-	chr18:12785844-12794382				chr18:12785843-12785844;chr18:12794382-12794383		8;5	97;28	23;3	42;20	13;3	70;18	17;2	124;35
K	alternative_acceptor	MPPE1	chr18	-	chr18:11886778-11886915	chr18:11886781-11886915		chr18:11886778-11886780	chr18:11886777-11886778		3;2	0;0	10;5	0;0	9;2	7;1	6;4	0;0
K	alternative_donor	TGIF1	chr18	+	chr18:3450069-3456351	chr18:3450504-3456351		chr18:3450069-3450503	chr18:3450068-3450069		3;10	0;7	0;18	7;28	7;12	5;16	5;12	0;35
K	alternative_acceptor	SMAD7	chr18	-	chr18:46468923-46474753	chr18:46468926-46474753		chr18:46468923-46468925	chr18:46468922-46468923		0;4	7;7	11;17	0;11	0;3	0;3	0;3	0;4
K	intron_retention	ZNF397	chr18	+	chr18:32823258-32825225				chr18:32823257-32823258;chr18:32825225-32825226		7;2	3;3	5;4	6;3	6;2	14;0	3;0	8;2
K	jcn_only_AD	C18orf21	chr18	+	chr18:33552804-33554858	chr18:33552871-33554858		chr18:33552804-33552870	chr18:33552803-33552804		0;8	0;8	3;11	2;7	2;8	0;6	0;3	2;5
K	intron_retention	RPL17,RPL17-C18orf32	chr18	-	chr18:47014937-47015728				chr18:47014936-47014937;chr18:47015728-47015729		402;0	282;0	414;0	156;2	644;2	195;0	573;5	284;0
K	alternative_donor	ABHD3,ZNF24	chr18	-	chr18:32920698-32924333	chr18:32920698-32924323		chr18:32924324-32924333	chr18:32924333-32924334		0;3	0;3	0;4	0;8	0;3	0;4	0;3	16;3
K	intron_retention	SS18	chr18	-	chr18:23615092-23615794				chr18:23615091-23615092;chr18:23615794-23615795		6;3	2;0	3;0	9;2	17;0	13;0	9;2	10;5
K	intron_retention	PTPN2	chr18	-	chr18:12817365-12819212				chr18:12817364-12817365;chr18:12819212-12819213		0;0	6;6	0;0	0;2	0;0	2;0	2;0	5;2
K	intron_retention	SERPINB10,SERPINB2	chr18	+	chr18:61565079-61568973				chr18:61565078-61565079;chr18:61568973-61568974		19;0	0;0	151;0	6995;48	214;4	319;0	105;0	520;0
K	intron_retention	TGIF1	chr18	+	chr18:3451774-3456351				chr18:3451773-3451774;chr18:3456351-3456352		0;2	0;0	0;0	2;0	0;0	0;2	0;2	0;0
N	jcn_only_AD	SERPINB10,SERPINB2	chr18	+	chr18:61465919-61568973	chr18:61565079-61568973		chr18:61465919-61565078	chr18:61465918-61465919		0;19	0;0	0;151	8;6995	0;214	0;319	0;105	0;520
K	intron_retention	EPB41L3	chr18	-	chr18:5393478-5395065				chr18:5393477-5393478;chr18:5395065-5395066		0;7	0;11	17;6	40;13	13;4	20;13	14;7	32;14
K	intron_retention	CNDP2	chr18	+	chr18:72185876-72186183				chr18:72185875-72185876;chr18:72186183-72186184		42;0	65;0	247;2	433;8	332;0	228;0	257;2	225;2
K	jcn_only_AD	LINC00667	chr18	+	chr18:5241812-5243592	chr18:5241889-5243592		chr18:5241812-5241888	chr18:5241811-5241812		0;0	0;0	2;0	2;0	3;0	0;0	0;3	0;0
K	alternative_acceptor	TPGS2	chr18	-	chr18:34385361-34387809	chr18:34385466-34387809		chr18:34385361-34385465	chr18:34385360-34385361		0;24	0;11	1;30	0;28	1;47	1;24	2;44	1;23
K	jcn_only_AA	ESCO1	chr18	-	chr18:19119971-19140819	chr18:19120662-19140819					2;0	0;0	6;0	7;0	3;0	0;0	6;0	7;2
K	alternative_first_exon	TGIF1	chr18	+	chr18:3447796-3456351;chr18:3450069-3456351,chr18:3450504-3456351	chr18:3451774-3456351,chr18:3452381-3456351	chr18:3447607-3447795;chr18:3449702-3450068	chr18:3451675-3451773			9;3	4;0	12;1	20;3	12;2	15;5	9;1	22;3
K	cassette	RPRD1A	chr18	-	chr18:33613801-33647216	chr18:33613801-33620769;chr18:33620829-33647216		chr18:33620770-33620828			7;0	6;0	19;0	0;0	20;3	7;0	17;1	7;2
K	alternative_acceptor	MBD1	chr18	-	chr18:47796189-47799046;chr18:47796182-47799046	chr18:47797911-47799046		chr18:47796182-47796188;chr18:47796189-47797910	chr18:47796181-47796182;chr18:47796188-47796189		2;12	3;7	11;18	2;17	11;21	10;12	13;17	7;15
K	alternative_acceptor	TUBB6	chr18	+	chr18:12311053-12325065	chr18:12311053-12324807		chr18:12324808-12325065	chr18:12325065-12325066		32;3	43;4	52;4	44;3	110;8	24;1	94;8	41;3
K	intron_retention	LPIN2	chr18	-	chr18:2920880-2921530				chr18:2920879-2920880;chr18:2921530-2921531		15;2	14;0	26;5	11;0	34;3	17;0	39;3	10;4
K	jcn_only_AD	MBP	chr18	-	chr18:74817243-74845471	chr18:74817243-74844535		chr18:74844536-74845471	chr18:74845471-74845472		0;13	0;2	0;30	0;14	11;25	0;10	0;15	0;6
K	jcn_only_AA	TUBB6	chr18	+	chr18:12311053-12325065	chr18:12311053-12324807		chr18:12324808-12325065	chr18:12325065-12325066		32;0	43;0	52;0	44;0	110;2	24;0	94;0	41;2
K	intron_retention	C18orf8	chr18	+	chr18:21109677-21109991				chr18:21109676-21109677;chr18:21109991-21109992		10;4	11;2	19;9	36;0	14;10	30;2	18;3	25;2
N	jcn_only_AD	LINC00667	chr18	+	chr18:5239049-5241697;chr18:5238893-5241697	chr18:5241255-5241697		chr18:5238893-5239048;chr18:5239049-5241254	chr18:5238892-5238893;chr18:5239048-5239049		2;0	0;0	0;0	5;0	0;0	0;0	7;2	5;0
K	alternative_acceptor	EPB41L3	chr18	-	chr18:5419877-5423376	chr18:5419931-5423376		chr18:5419877-5419930	chr18:5419876-5419877		13;41	15;63	23;78	36;98	40;101	40;116	20;82	59;156
N	jcn_only_AD	TCF4	chr18	-	chr18:55365100-55373721	chr18:55365100-55368270					0;0	0;0	2;2	0;0	0;2	0;0	0;3	0;0
N	cassette	EPB41L3	chr18	-	chr18:5394793-5395607	chr18:5394793-5395065;chr18:5395147-5395607		chr18:5395066-5395146			9;79	0;144	0;144	0;179	24;199	0;209	0;159	0;288
K	cassette	PIGN	chr18	-	chr18:59828619-59830763	chr18:59828619-59829485;chr18:59829563-59830763		chr18:59829486-59829562			6;3	0;0	6;6	2;0	5;7	5;1	8;8	3;1
K	intron_retention	RIOK3	chr18	+	chr18:21053591-21054911				chr18:21053590-21053591;chr18:21054911-21054912		23;0	20;2	43;0	76;0	57;2	53;0	56;3	61;2
K	coord_cassette	PQLC1	chr18	-	chr18:77664184-77703328	chr18:77664184-77679183;chr18:77679401-77693968;chr18:77694023-77703328		chr18:77679184-77679400;chr18:77693969-77694022			2;14	2;5	8;27	3;14	14;35	7;12	6;28	0;14
K	intron_retention	EPB41L3	chr18	-	chr18:5401043-5406775				chr18:5401042-5401043;chr18:5406775-5406776		2;0	0;0	0;0	16;0	0;0	0;3	5;0	0;2
K	cassette	MBD1	chr18	-	chr18:47799326-47799933	chr18:47799326-47799703;chr18:47799842-47799933		chr18:47799704-47799841			6;12	0;10	2;24	10;20	7;33	0;21	8;25	0;27
K	intron_retention	SERPINB2	chr18	+	chr18:61555005-61558669				chr18:61555004-61555005;chr18:61558669-61558670		15;0	0;0	158;0	6203;18	241;0	324;0	97;0	642;0
K	jcn_only_AA	CNDP2	chr18	+	chr18:72168708-72178047	chr18:72168708-72173083					0;83	0;107	0;399	0;713	2;493	2;424	0;361	0;338
K	cassette	EPB41L3	chr18	-	chr18:5397426-5406775	chr18:5397426-5398019;chr18:5398143-5406775		chr18:5398020-5398142			67;1	126;8	108;13	174;19	125;15	172;14	155;9	234;28
K	intron_retention	RIOK3	chr18	+	chr18:21057051-21057142				chr18:21057050-21057051;chr18:21057142-21057143		26;0	28;0	38;0	38;2	56;0	44;2	55;0	92;3
N	jcn_only_AD		chr18	-	chr18:5428465-5445138	chr18:5428465-5433467					0;64	0;130	0;85	0;122	2;117	0;148	0;110	8;199
K	cassette	PQLC1	chr18	-	chr18:77664184-77703328	chr18:77664184-77679183;chr18:77679401-77703328		chr18:77679184-77679400			2;23	2;13	8;47	3;21	14;67	7;27	6;66	0;39
N	cassette	EPB41L3	chr18	-	chr18:5397426-5406775	chr18:5397426-5400967;chr18:5401043-5406775		chr18:5400968-5401042			67;2	126;1	108;2	174;8	125;1	172;2	155;6	234;8
K	intron_retention	TFIP11	chr22	-	chr22:26890906-26892038				chr22:26890905-26890906;chr22:26892038-26892039		14;0	11;0	23;2	23;0	20;0	10;0	30;2	26;0
K	intron_retention	RHBDD3	chr22	-	chr22:29660208-29661467				chr22:29660207-29660208;chr22:29661467-29661468		2;0	3;0	11;9	8;7	8;3	5;3	0;2	2;7
N	jcn_only_AA	PARVG	chr22	+	chr22:44587985-44589680	chr22:44587985-44588837		chr22:44588838-44589680	chr22:44589680-44589681		60;0	14;0	74;0	9;0	98;0	20;0	93;2	11;0
K	alternative_donor	ARSA	chr22	-	chr22:51065835-51066373	chr22:51065835-51065983		chr22:51065984-51066373	chr22:51066373-51066374		0;22	0;16	2;32	0;39	2;51	0;50	0;47	2;62
K	cassette	ODF3B	chr22	-	chr22:50969725-50970397	chr22:50969725-50969998;chr22:50970203-50970397		chr22:50969999-50970202			0;5	0;9	0;12	0;18	0;9	0;17	2;7	0;27
K	cassette	YWHAH	chr22	+	chr22:32340807-32352125	chr22:32340807-32341542;chr22:32341665-32352125		chr22:32341543-32341664			26;0	13;0	273;10	91;4	265;6	56;1	273;0	73;0
K	intron_retention	SUN2	chr22	-	chr22:39136438-39137011				chr22:39136437-39136438;chr22:39137011-39137012		40;0	17;5	61;5	27;27	78;2	32;6	77;0	58;16
K	intron_retention	DDX17	chr22	-	chr22:38888121-38889714				chr22:38888120-38888121;chr22:38889714-38889715		56;0	45;3	55;0	53;2	78;4	47;0	65;0	52;0
N	intron_retention		chr22	+	chr22:37331730-37333418				chr22:37331729-37331730;chr22:37333418-37333419		0;0	5;4	0;0	13;9	0;2	11;4	0;0	0;2
K	cassette	APOL1	chr22	+	chr22:36651046-36653364	chr22:36651046-36653128;chr22:36653183-36653364		chr22:36653129-36653182			0;14	3;66	0;11	5;251	0;9	0;156	0;14	7;152
N	alternative_acceptor	CECR1	chr22	-	chr22:17684664-17687960	chr22:17684780-17687960		chr22:17684664-17684779	chr22:17684663-17684664		397;2	102;0	190;4	189;1	278;8	170;4	300;5	258;4
K	alternative_donor	TOM1	chr22	+	chr22:35718013-35719020	chr22:35718031-35719020		chr22:35718013-35718030	chr22:35718012-35718013		0;23	0;56	0;111	0;118	0;45	0;88	0;39	3;130
K	cassette	CENPM	chr22	-	chr22:42335201-42341228	chr22:42335201-42339613;chr22:42339706-42341228		chr22:42339614-42339705			0;2	0;0	0;6	0;0	6;43	0;0	2;44	0;0
K	cassette	BID	chr22	-	chr22:18226780-18257146	chr22:18226780-18232870;chr22:18232941-18257146		chr22:18232871-18232940			0;14	0;11	0;46	0;45	0;39	0;36	2;38	0;36
N	alternative_acceptor	CRYBB2P1	chr22	+	chr22:25844252-25851678	chr22:25844252-25849282		chr22:25849283-25851678	chr22:25851678-25851679		0;0	0;0	2;0	7;0	0;0	8;0	0;0	7;0
N	alternative_acceptor	GRAMD4	chr22	+	chr22:47033858-47054083	chr22:47033858-47038019		chr22:47038020-47054083	chr22:47054083-47054084		48;0	0;0	100;0	5;0	78;0	0;0	61;0	2;0
N	coord_cassette	ADRBK2	chr22	+	chr22:26063768-26074782	chr22:26063768-26068262;chr22:26068315-26070403;chr22:26070496-26074782		chr22:26068263-26068314;chr22:26070404-26070495			2;30	0;28	0;29	0;35	0;37	0;40	0;41	0;43
N	alternative_acceptor	APOBEC3H,CABIN1	chr22	+	chr22:24483667-24487536	chr22:24483667-24484933		chr22:24484934-24487536	chr22:24487536-24487537		3;0	3;0	10;0	7;0	11;0	2;0	5;0	9;0
K	coord_cassette	TANGO2	chr22	+	chr22:20040108-20049052	chr22:20040108-20040959;chr22:20041075-20043465;chr22:20043537-20049052		chr22:20040960-20041074;chr22:20043466-20043536			0;16	0;8	0;25	0;15	6;33	0;15	10;36	2;18
K	intron_retention	SUN2	chr22	-	chr22:39135432-39135726				chr22:39135431-39135432;chr22:39135726-39135727		36;2	26;0	57;0	42;8	93;0	27;6	95;0	49;5
K	alternative_acceptor	SFI1	chr22	+	chr22:31892624-31904244	chr22:31892624-31904240		chr22:31904241-31904244	chr22:31904244-31904245		0;1	0;0	0;1	0;2	2;2	2;1	0;0	0;0
K	intron_retention	ODF3B	chr22	-	chr22:50970203-50970397				chr22:50970202-50970203;chr22:50970397-50970398		5;0	5;6	6;0	8;5	8;0	8;9	6;0	17;10
K	jcn_only_AA	PARVG,PPARA	chr22	+	chr22:46547874-46594238	chr22:46547874-46572649					0;2	0;6	2;0	0;2	0;0	0;0	0;7	0;2
K	coord_cassette	BID	chr22	-	chr22:18222255-18257146	chr22:18222255-18226568;chr22:18226780-18232870;chr22:18232941-18257146		chr22:18226569-18226779;chr22:18232871-18232940			0;32	0;26	0;77	0;82	0;64	0;67	3;69	0;82
K	intron_retention	PPP6R2	chr22	+	chr22:50874882-50875416				chr22:50874881-50874882;chr22:50875416-50875417		2;0	7;0	26;0	22;2	10;0	16;0	15;0	27;4
K	intron_retention	LIMK2	chr22	+	chr22:31671295-31674282				chr22:31671294-31671295;chr22:31674282-31674283		0;3	52;3	14;2	47;2	8;0	81;0	6;0	135;5
K	alternative_acceptor	GGT1	chr22	+	chr22:25006001-25006324	chr22:25006001-25006216		chr22:25006217-25006324	chr22:25006324-25006325		0;2	0;1	16;7	9;7	10;3	2;1	0;1	10;5
K	intron_retention	MED15	chr22	+	chr22:20929520-20936897				chr22:20929519-20929520;chr22:20936897-20936898		8;0	15;0	9;0	34;3	18;2	20;2	24;0	36;3
K	intron_retention	APOL3	chr22	-	chr22:36541648-36556716				chr22:36541647-36541648;chr22:36556716-36556717		2;0	7;14	0;0	19;13	0;0	24;12	0;0	16;13
N	alternative_acceptor		chr22	+	chr22:50356514-50356632	chr22:50356514-50356587		chr22:50356588-50356632	chr22:50356632-50356633		0;19	0;114	0;48	0;212	0;33	2;196	0;28	0;260
N	cassette	NFAM1	chr22	-	chr22:42793963-42807412	chr22:42793963-42805440;chr22:42805554-42807412		chr22:42805441-42805553			0;47	0;48	0;36	2;51	0;43	0;77	0;49	0;87
K	intron_retention	ODF3B	chr22	-	chr22:50968990-50969140				chr22:50968989-50968990;chr22:50969140-50969141		6;2	22;5	20;7	30;18	8;6	44;7	7;4	57;16
K	cassette	AP1B1	chr22	-	chr22:29735123-29736644	chr22:29735123-29735742;chr22:29735764-29736644		chr22:29735743-29735763			91;1	19;0	263;6	63;0	252;3	63;0	224;5	60;0
N	alternative_donor	SREBF2	chr22	+	chr22:42281016-42289120	chr22:42282656-42289120		chr22:42281016-42282655	chr22:42281015-42281016		32;1	34;2	44;1	40;2	55;1	36;2	56;1	63;2
K	intron_retention	SUN2	chr22	-	chr22:39134271-39134591				chr22:39134270-39134271;chr22:39134591-39134592		66;0	24;0	70;0	45;18	100;2	36;9	93;0	61;9
K	intron_retention	TPST2	chr22	-	chr22:26922234-26924179				chr22:26922233-26922234;chr22:26924179-26924180		36;0	25;0	103;5	8;0	99;3	19;0	94;0	34;0
K	intron_retention	ACO2	chr22	+	chr22:41923425-41923904				chr22:41923424-41923425;chr22:41923904-41923905		53;0	25;2	125;5	47;0	113;5	38;0	125;7	52;2
N	intron_retention		chr22	+	chr22:50356514-50356632				chr22:50356513-50356514;chr22:50356632-50356633		0;6	0;63	0;26	0;113	0;22	2;99	0;15	0;152
K	intron_retention	PITPNB	chr22	-	chr22:28250928-28254374				chr22:28250927-28250928;chr22:28254374-28254375		18;0	22;0	38;0	58;2	39;2	34;0	56;0	39;0
K	alternative_donor	TANGO2	chr22	+	chr22:20024378-20030877	chr22:20024618-20030877		chr22:20024378-20024617	chr22:20024377-20024378		33;4	7;3	63;13	18;6	63;17	17;3	41;8	23;5
K	intron_retention		chr22	+	chr22:39353726-39355546				chr22:39353725-39353726;chr22:39355546-39355547		2;0	27;0	20;0	1711;10	6;0	1811;6	7;0	907;7
K	intron_retention	TYMP	chr22	-	chr22:50968149-50968332				chr22:50968148-50968149;chr22:50968332-50968333		53;7	144;44	223;43	515;201	170;36	467;155	136;23	617;170
K	intron_retention		chr22	+	chr22:37331730-37332590				chr22:37331729-37331730;chr22:37332590-37332591		23;0	244;4	77;0	552;8	52;0	456;2	45;0	498;2
K	intron_retention	ACO2	chr22	+	chr22:41922458-41923291				chr22:41922457-41922458;chr22:41923291-41923292		65;2	32;2	122;11	27;0	123;5	41;2	140;4	47;0
K	intron_retention	ODF3B	chr22	-	chr22:50969725-50970397				chr22:50969724-50969725;chr22:50970397-50970398		0;0	0;12	0;5	0;20	0;4	0;19	2;2	0;23
K	jcn_only_AA	ANKRD54	chr22	-	chr22:38234601-38236193	chr22:38234606-38236193		chr22:38234601-38234605	chr22:38234600-38234601		0;2	0;0	0;9	0;3	0;15	0;0	3;9	0;15
K	cassette	TSPO	chr22	+	chr22:43547611-43557057	chr22:43547611-43555215;chr22:43555427-43557057		chr22:43555216-43555426			2;145	0;63	6;376	0;65	3;380	0;57	8;340	0;114
K	intron_retention	SUN2	chr22	-	chr22:39137577-39138305				chr22:39137576-39137577;chr22:39138305-39138306		35;0	30;6	53;2	38;15	80;2	34;14	109;2	64;15
K	alternative_acceptor	DGCR2	chr22	-	chr22:19052572-19055612	chr22:19052581-19055612		chr22:19052572-19052580	chr22:19052571-19052572		2;3	0;2	3;8	2;4	0;8	0;4	0;4	2;5
K	intron_retention	CYTH4	chr22	+	chr22:37695348-37696947				chr22:37695347-37695348;chr22:37696947-37696948		56;0	48;0	77;0	72;2	134;0	56;0	128;0	105;3
K	intron_retention		chr22	+	chr22:37325602-37325680				chr22:37325601-37325602;chr22:37325680-37325681		33;0	200;3	60;2	510;0	43;0	449;2	34;0	541;2
K	jcn_only_AA	PPIL2	chr22	+	chr22:22049360-22049686	chr22:22049360-22049682		chr22:22049683-22049686	chr22:22049686-22049687		0;9	0;6	0;35	0;11	2;39	0;10	0;27	0;13
K	alternative_first_exon	ADSL,RP5-1042K10.14	chr22	+	chr22:40760370-40762439	chr22:40761061-40762439	chr22:40760280-40760369	chr22:40760884-40761060			7;20	2;15	2;46	1;31	1;60	1;20	3;51	1;26
N	jcn_only_AD	BID,ZMAT5	chr22	-	chr22:30144561-30162860	chr22:30144561-30150737		chr22:30150738-30162860	chr22:30162860-30162861		6;0	2;2	3;11	2;3	11;3	7;5	10;3	2;3
K	intron_retention	AP1B1	chr22	-	chr22:29724885-29725700				chr22:29724884-29724885;chr22:29725700-29725701		61;2	15;0	149;0	32;0	116;0	23;0	132;2	34;0
K	cassette	NUP50	chr22	+	chr22:45564128-45567480	chr22:45564128-45566868;chr22:45567059-45567480		chr22:45566869-45567058			8;1	16;1	24;2	26;1	38;2	19;0	44;5	38;2
K	intron_retention	POLR3H	chr22	-	chr22:41928162-41928662				chr22:41928161-41928162;chr22:41928662-41928663		11;0	5;0	22;7	2;0	32;5	0;0	22;2	0;0
K	intron_retention	KCTD17	chr22	+	chr22:37456963-37457578				chr22:37456962-37456963;chr22:37457578-37457579		2;0	7;0	7;2	8;2	3;0	0;3	8;3	13;6
K	cassette	ASCC2	chr22	-	chr22:30221247-30228233	chr22:30221247-30221610;chr22:30221770-30228233		chr22:30221611-30221769			2;22	0;12	0;35	2;24	5;49	0;17	7;47	0;22
N	jcn_only_AA	NCAPH2,PARVG	chr22	+	chr22:44579289-44581687	chr22:44579289-44579960		chr22:44579961-44581687	chr22:44581687-44581688		66;0	16;0	76;0	8;0	101;0	19;0	92;2	25;0
K	cassette	POLDIP3	chr22	-	chr22:42995800-42998775	chr22:42995800-42997975;chr22:42998063-42998775		chr22:42997976-42998062			0;20	3;33	0;32	0;46	3;41	0;34	3;35	2;55
K	intron_retention	SUN2	chr22	-	chr22:39137056-39137498				chr22:39137055-39137056;chr22:39137498-39137499		48;0	42;3	63;0	40;20	109;2	28;10	98;0	53;9
N	jcn_only_AA	CRYBB2P1	chr22	+	chr22:25844252-25851678	chr22:25844252-25849282		chr22:25849283-25851678	chr22:25851678-25851679		0;5	0;2	2;5	7;5	0;2	8;3	0;3	7;2
K	alternative_donor	TUG1	chr22	+	chr22:31369574-31371155	chr22:31369588-31371155		chr22:31369574-31369587	chr22:31369573-31369574		0;4	0;5	0;7	0;10	0;6	0;6	0;3	17;8
K	jcn_only_AD	MRPL40	chr22	+	chr22:19420131-19420787	chr22:19420383-19420787		chr22:19420131-19420382	chr22:19420130-19420131		19;0	14;0	34;0	78;0	35;0	56;3	41;0	58;0
K	jcn_only_AD	PICK1	chr22	+	chr22:38453444-38453759	chr22:38453595-38453759		chr22:38453444-38453594	chr22:38453443-38453444		3;0	5;0	2;0	2;2	6;5	5;5	7;6	0;0
N	jcn_only_AA	TYMP	chr22	-	chr22:50968184-50968332;chr22:50968161-50968332;chr22:50966147-50968332;chr22:50968177-50968332	chr22:50968149-50968332					3;53	55;144	65;223	176;515	42;170	123;467	41;136	156;617
N	jcn_only_AA	ADRBK2	chr22	+	chr22:26000421-26040558	chr22:26000421-26001716		chr22:26001717-26040558	chr22:26040558-26040559		11;0	25;0	15;0	27;2	19;0	20;0	28;0	26;0
K	cassette	RNF185	chr22	+	chr22:31556290-31583032	chr22:31556290-31578954;chr22:31579053-31583032		chr22:31578955-31579052			6;1	6;0	25;4	26;2	23;2	15;2	26;1	27;2
N	alternative_acceptor	NCAPH2,PARVG	chr22	+	chr22:44579289-44581687	chr22:44579289-44579960		chr22:44579961-44581687	chr22:44581687-44581688		66;1	16;0	76;0	8;0	101;1	19;0	92;0	25;0
K	jcn_only_AA	PRR5	chr22	+	chr22:45064686-45110470	chr22:45064686-45098371					0;0	0;0	0;3	0;13	0;15	2;5	0;11	0;5
K	intron_retention	TUG1	chr22	+	chr22:31367766-31368033				chr22:31367765-31367766;chr22:31368033-31368034		0;5	0;0	0;3	0;5	0;9	3;6	0;3	3;4
K	jcn_only_AA	TCF20	chr22	-	chr22:42564710-42565852	chr22:42564743-42565852		chr22:42564710-42564742	chr22:42564709-42564710		0;0	0;0	0;0	0;0	0;0	0;0	3;2	5;2
N	intron_retention		chr22	+	chr22:38885468-38888064				chr22:38885467-38885468;chr22:38888064-38888065		0;20	0;20	0;30	0;31	0;27	0;23	2;19	0;35
K	intron_retention	ODF3B	chr22	-	chr22:50970541-50970905				chr22:50970540-50970541;chr22:50970905-50970906		0;5	0;0	0;5	3;10	2;0	2;5	0;0	2;13
K	alternative_acceptor	TCF20	chr22	-	chr22:42564710-42565852	chr22:42564743-42565852		chr22:42564710-42564742	chr22:42564709-42564710		0;0	0;0	0;0	0;0	0;0	0;0	3;1	5;1
K	intron_retention	RANBP1	chr22	+	chr22:20113892-20114474				chr22:20113891-20113892;chr22:20114474-20114475		8;0	6;0	28;5	8;0	70;0	5;0	77;0	8;0
N	alternative_acceptor	PARVB	chr22	+	chr22:44559811-44564481	chr22:44559811-44564267		chr22:44564268-44564481	chr22:44564481-44564482		50;0	11;0	108;1	17;0	150;2	24;1	102;2	17;0
N	jcn_only_AD		chr22	-	chr22:50297715-50297863	chr22:50297715-50297826		chr22:50297827-50297863	chr22:50297863-50297864		0;3	0;6	0;18	0;10	0;19	0;10	2;24	0;15
K	intron_retention	LZTR1	chr22	+	chr22:21351091-21351174				chr22:21351090-21351091;chr22:21351174-21351175		22;0	14;0	17;2	17;0	30;0	10;0	32;0	22;4
N	intron_retention		chr22	-	chr22:30741057-30742372				chr22:30741056-30741057;chr22:30742372-30742373		3;31	0;30	8;42	17;57	18;61	18;38	15;49	15;59
K	intron_retention	NCF4	chr22	+	chr22:37271826-37272070				chr22:37271825-37271826;chr22:37272070-37272071		118;30	35;7	226;29	105;20	342;38	90;10	310;45	126;26
K	alternative_acceptor	LGALS1,PPP6R2	chr22	+	chr22:50877192-50878129	chr22:50877192-50878126		chr22:50878127-50878129	chr22:50878129-50878130		9;1	5;1	25;4	38;2	27;2	26;1	23;1	27;0
K	alternative_first_exon	FBXO7	chr22	+	chr22:32871112-32874967	chr22:32871386-32874967	chr22:32870663-32871111	chr22:32871224-32871385			13;1	10;3	30;1	33;6	34;2	20;9	29;2	31;10
N	alternative_donor	DDX17	chr22	-	chr22:19164008-19164094	chr22:19164008-19164090		chr22:19164091-19164094	chr22:19164094-19164095		0;17	0;14	0;30	0;17	0;42	2;24	0;31	0;34
N	alternative_donor	CSF2RB	chr22	+	chr22:37316603-37318077;chr22:37317886-37318077	chr22:37309720-37318077		chr22:37309720-37316602;chr22:37316603-37317885	chr22:37309719-37309720;chr22:37316602-37316603		0;20	0;174	0;38	1;306	0;24	0;268	0;33	0;352
N	cassette	PI4KA	chr22	-	chr22:21097053-21101870	chr22:21097053-21098915;chr22:21099009-21101870		chr22:21098916-21099008			0;29	0;20	0;46	2;21	0;66	0;14	0;56	0;23
N	alternative_donor	RBX1	chr22	+	chr22:41349638-41360050	chr22:41351451-41360050		chr22:41349638-41351450	chr22:41349637-41349638		60;0	65;0	150;0	202;1	145;0	145;0	180;1	198;1
K	cassette	RP5-1042K10.14,SGSM3	chr22	+	chr22:40796818-40798142	chr22:40796818-40797596;chr22:40797680-40798142		chr22:40797597-40797679			2;15	0;12	0;24	0;5	0;24	0;11	14;23	0;16
N	jcn_only_AA		chr22	+	chr22:17083106-17117929	chr22:17083106-17092547					0;10	0;0	0;8	0;7	2;0	0;0	0;9	0;0
K	intron_retention		chr22	-	chr22:50967040-50967564				chr22:50967039-50967040;chr22:50967564-50967565		200;2	631;30	434;19	1257;83	484;11	1390;50	320;6	1649;61
K	intron_retention	L3MBTL2	chr22	+	chr22:41605938-41609896				chr22:41605937-41605938;chr22:41609896-41609897		5;0	7;0	17;0	8;2	20;0	8;2	15;0	13;2
K	intron_retention	AP000351.10	chr22	+	chr22:24373246-24373609				chr22:24373245-24373246;chr22:24373609-24373610		0;0	0;0	0;2	0;4	0;0	0;0	0;0	2;0
K	cassette	TCF20	chr22	-	chr22:42557365-42565852	chr22:42557365-42564614;chr22:42564710-42565852		chr22:42564615-42564709			6;0	3;1	6;3	8;5	7;4	3;2	6;3	11;7
K	alternative_donor	MPST	chr22	+	chr22:37415816-37420232	chr22:37415914-37420232		chr22:37415816-37415913	chr22:37415815-37415816		0;0	0;0	0;1	0;1	6;2	0;0	0;1	2;1
N	alternative_donor	PACSIN2	chr22	-	chr22:43308164-43411026	chr22:43308164-43391154		chr22:43391155-43411026	chr22:43411026-43411027		9;0	14;0	39;0	38;0	51;0	24;0	60;0	39;0
N	intron_retention		chr22	+	chr22:39916757-39917379				chr22:39916756-39916757;chr22:39917379-39917380		0;17	0;22	0;32	0;27	0;27	0;23	2;24	0;26
K	cassette	MTMR3	chr22	+	chr22:30418687-30421618	chr22:30418687-30419445;chr22:30419473-30421618		chr22:30419446-30419472			3;0	9;1	9;3	15;0	16;2	9;2	11;1	15;6
K	alternative_first_exon	ADORA2A,SPECC1L-ADORA2A	chr22	+	chr22:24823715-24829098	chr22:24828695-24829098	chr22:24823530-24823714	chr22:24828589-24828694			0;0	0;0	0;0	7;11	0;0	2;3	0;0	2;5
K	intron_retention	TYMP	chr22	-	chr22:50967768-50967924				chr22:50967767-50967768;chr22:50967924-50967925		119;0	401;12	345;11	1085;81	350;12	1153;38	235;5	1428;63
K	jcn_only_AA	GGT1	chr22	+	chr22:25006001-25006324	chr22:25006001-25006216		chr22:25006217-25006324	chr22:25006324-25006325		0;2	0;0	16;9	9;9	10;5	2;0	0;0	10;11
K	intron_retention	NUP50	chr22	+	chr22:45571962-45574118				chr22:45571961-45571962;chr22:45574118-45574119		17;2	13;0	17;0	23;0	38;2	20;2	31;0	33;4
N	alternative_donor		chr22	-	chr22:19398302-19419277	chr22:19398302-19418962		chr22:19418963-19419277	chr22:19419277-19419278		0;2	0;2	0;2	3;10	0;3	0;6	0;5	0;8
N	cassette	PARVG	chr22	+	chr22:44569072-44581687	chr22:44569072-44579197;chr22:44579289-44581687		chr22:44579198-44579288			0;48	0;9	6;53	0;6	3;63	0;13	2;63	0;14
N	alternative_acceptor		chr22	+	chr22:37325602-37325713	chr22:37325602-37325680		chr22:37325681-37325713	chr22:37325713-37325714		0;21	0;172	0;42	2;363	0;31	0;333	0;31	0;388
K	jcn_only_AD	TOM1	chr22	+	chr22:35713955-35717951	chr22:35717841-35717951					39;0	70;0	156;0	164;0	65;0	115;0	39;0	175;6
N	intron_retention		chr22	+	chr22:36546017-36556720				chr22:36546016-36546017;chr22:36556720-36556721		0;0	0;3	0;0	0;5	0;0	0;5	0;0	3;8
K	coord_cassette	MEI1	chr22	+	chr22:42177850-42189832	chr22:42177850-42180342;chr22:42180425-42180611;chr22:42180788-42189832		chr22:42180343-42180424;chr22:42180612-42180787			0;3	0;4	0;4	5;8	0;4	0;5	0;2	0;10
N	cassette	GTSE1	chr22	+	chr22:46693377-46704215	chr22:46693377-46704046;chr22:46704105-46704215		chr22:46704047-46704104			0;0	0;1	0;1	0;0	3;17	0;0	0;13	0;0
N	jcn_only_AD	C22orf39,HIRA	chr22	-	chr22:19394798-19396005	chr22:19394798-19395796		chr22:19395797-19396005	chr22:19396005-19396006		3;0	7;3	13;0	30;0	17;0	28;6	16;0	23;0
K	jcn_only_AA	PPIL2	chr22	+	chr22:22049786-22051173	chr22:22049786-22051035		chr22:22051036-22051173	chr22:22051173-22051174		2;3	0;0	9;6	3;3	7;9	6;3	13;3	6;0
K	alternative_acceptor	PPIL2	chr22	+	chr22:22049786-22051173	chr22:22049786-22051035		chr22:22051036-22051173	chr22:22051173-22051174		2;8	0;5	9;16	3;9	7;27	6;11	13;16	6;9
N	alternative_donor	PPARA	chr22	+	chr22:46594489-46611069	chr22:46599650-46611069		chr22:46594489-46599649	chr22:46594488-46594489		6;0	10;0	6;0	3;0	5;0	9;0	7;0	14;0
N	alternative_donor	AP000347.4,GUSBP11,PLXNB2	chr22	-	chr22:50733208-50745981	chr22:50733208-50738705		chr22:50738706-50745981	chr22:50745981-50745982		14;1	13;1	31;1	8;1	24;1	24;0	23;1	16;1
K	cassette	PARVB	chr22	+	chr22:44543803-44553861	chr22:44543803-44547362;chr22:44547432-44553861		chr22:44547363-44547431			0;24	0;8	0;85	0;12	3;97	0;17	0;91	0;23
N	intron_retention	CSF2RB	chr22	+	chr22:37330037-37331356				chr22:37330036-37330037;chr22:37331356-37331357		0;0	0;2	0;0	24;6	0;0	18;5	0;0	35;6
K	coord_cassette	DEPDC5	chr22	+	chr22:32215212-32229900	chr22:32215212-32217487;chr22:32217624-32218678;chr22:32218777-32229900		chr22:32217488-32217623;chr22:32218679-32218776			0;1	0;0	2;5	0;2	0;6	0;3	0;3	0;2
K	alternative_first_exon	BID,FOXRED2	chr22	-	chr22:18232941-18257146	chr22:18232941-18256375	chr22:18257147-18257261	chr22:18256376-18256808			4;0	6;0	14;1	21;3	16;0	18;2	10;1	15;2
K	alternative_first_exon	KIAA0930,SLC25A1	chr22	-	chr22:45607989-45609201;chr22:45607989-45636520	chr22:45607989-45608145	chr22:45636521-45636650	chr22:45608146-45608369			74;10	7;0	121;12	39;3	131;4	18;1	106;4	31;1
K	jcn_only_AA	ARSA	chr22	-	chr22:51065835-51066373	chr22:51066221-51066373					0;0	0;3	2;7	0;7	2;11	0;17	0;11	2;16
N	jcn_only_AA	PPP6R2,TCN2	chr22	+	chr22:31011775-31013316	chr22:31011775-31013289		chr22:31013290-31013316	chr22:31013316-31013317		93;0	33;0	127;2	134;0	133;0	118;0	114;0	101;0
N	jcn_only_AD	PACSIN2	chr22	-	chr22:43308164-43411026	chr22:43308164-43391154		chr22:43391155-43411026	chr22:43411026-43411027		9;0	14;0	39;0	38;0	51;0	24;0	60;0	39;3
K	jcn_only_AD	CECR5	chr22	-	chr22:17630636-17640015	chr22:17630636-17639346		chr22:17639347-17640015	chr22:17640015-17640016		7;0	7;0	14;0	0;0	17;9	0;0	20;0	5;0
K	intron_retention	TRMT2A	chr22	-	chr22:20101031-20101208				chr22:20101030-20101031;chr22:20101208-20101209		14;0	9;0	20;2	9;2	31;2	5;0	33;0	11;0
K	jcn_only_AD	SCO2	chr22	-	chr22:50962854-50963900	chr22:50962854-50963870		chr22:50963871-50963900	chr22:50963900-50963901		9;0	16;2	10;0	31;0	3;0	44;7	14;0	58;8
N	jcn_only_AD	CSF2RB	chr22	+	chr22:37331478-37331671	chr22:37331484-37331671		chr22:37331478-37331483	chr22:37331477-37331478		0;32	0;226	0;52	2;423	0;41	0;353	0;33	0;482
N	alternative_donor	PPIL2	chr22	+	chr22:22049782-22051173	chr22:22049786-22051173		chr22:22049782-22049785	chr22:22049781-22049782		0;3	0;0	3;8	0;2	0;7	0;5	0;13	0;3
N	jcn_only_AA		chr22	+	chr22:38147836-38150922	chr22:38147836-38150883		chr22:38150884-38150922	chr22:38150922-38150923		0;7	0;0	0;14	2;9	7;30	0;22	0;27	6;23
K	jcn_only_AD	SMARCB1	chr22	+	chr22:24134055-24135745	chr22:24134082-24135745		chr22:24134055-24134081	chr22:24134054-24134055		26;7	6;7	43;13	17;7	48;13	22;9	44;16	22;11
N	cassette	FBXO7	chr22	+	chr22:32889269-32894130	chr22:32889269-32891479;chr22:32891518-32894130		chr22:32891480-32891517			0;28	0;35	0;55	0;109	0;72	0;70	3;53	0;82
K	alternative_last_exon	ADSL,EWSR1	chr22	+	chr22:40760370-40762439	chr22:40760370-40760883	chr22:40762440-40763008	chr22:40760884-40761060			2;19	0;13	2;55	0;37	0;61	0;24	2;59	0;25
K	intron_retention	UPB1	chr22	+	chr22:24911339-24916354				chr22:24911338-24911339;chr22:24916354-24916355		0;0	0;0	0;0	15;5	0;0	0;0	0;0	3;0
N	alternative_donor	CRYBB2P1	chr22	+	chr22:25844252-25851678	chr22:25849402-25851678		chr22:25844252-25849401	chr22:25844251-25844252		0;0	0;0	2;0	7;0	0;0	8;0	0;0	7;0
K	jcn_only_AA	BRD1	chr22	-	chr22:50181143-50187681	chr22:50181536-50187681		chr22:50181143-50181535	chr22:50181142-50181143		0;0	3;0	13;0	9;3	10;0	7;0	10;0	14;0
K	cassette	SFI1	chr22	+	chr22:31974439-31979860	chr22:31974439-31976257;chr22:31976351-31979860		chr22:31976258-31976350			0;4	0;2	2;4	0;8	0;4	0;4	0;6	0;6
K	cassette	TANGO2	chr22	+	chr22:20040108-20050860	chr22:20040108-20049052;chr22:20049207-20050860		chr22:20049053-20049206			0;24	0;6	2;30	0;16	0;37	0;13	0;37	0;19
K	intron_retention	PARVG	chr22	+	chr22:44581753-44582456				chr22:44581752-44581753;chr22:44582456-44582457		5;19	0;0	5;11	2;2	11;16	7;5	3;13	0;3
K	intron_retention	PARVG	chr22	+	chr22:44581753-44583655				chr22:44581752-44581753;chr22:44583655-44583656		38;14	6;0	58;15	5;4	95;14	20;5	61;11	15;3
K	intron_retention	C22orf29,GNB1L	chr22	-	chr22:19842063-19842342				chr22:19842062-19842063;chr22:19842342-19842343		0;2	0;0	3;3	0;0	6;0	0;0	3;2	0;0
K	alternative_acceptor	EIF4ENIF1	chr22	-	chr22:31843552-31844138	chr22:31843555-31844138		chr22:31843552-31843554	chr22:31843551-31843552		5;0	2;0	6;0	8;0	3;3	6;3	7;0	5;0
N	jcn_only_AD	C22orf39,HIRA,KIAA0930	chr22	-	chr22:19385611-19393308	chr22:19385611-19392985		chr22:19392986-19393308	chr22:19393308-19393309		6;2	5;0	16;0	44;0	23;0	30;0	17;0	18;0
K	alternative_acceptor	COMT	chr22	+	chr22:19951283-19951690	chr22:19951283-19951632		chr22:19951633-19951690	chr22:19951690-19951691		74;0	63;0	150;1	181;0	210;0	142;0	184;0	209;0
K	intron_retention	DESI1	chr22	-	chr22:41997195-41999262				chr22:41997194-41997195;chr22:41999262-41999263		22;0	49;0	48;0	190;4	56;0	111;0	63;2	132;0
K	alternative_donor	RABL2B	chr22	-	chr22:51220780-51221466	chr22:51220780-51221318		chr22:51221319-51221466	chr22:51221466-51221467		2;1	0;1	2;2	0;0	5;2	0;0	6;1	5;1
K	intron_retention	CHKB	chr22	-	chr22:51020292-51020677				chr22:51020291-51020292;chr22:51020677-51020678		7;3	9;6	13;7	13;10	10;7	7;6	19;11	27;13
K	jcn_only_AD	FOXRED2,PES1	chr22	-	chr22:36902471-36903055	chr22:36902471-36902958		chr22:36902959-36903055	chr22:36903055-36903056		0;2	0;0	0;0	0;0	5;0	0;0	2;0	0;0
N	alternative_acceptor	CECR5	chr22	-	chr22:17622109-17623987	chr22:17622124-17623987		chr22:17622109-17622123	chr22:17622108-17622109		0;8	0;4	0;16	0;3	3;33	0;9	0;26	0;3
N	jcn_only_AA	CECR1	chr22	-	chr22:17684664-17687960	chr22:17684780-17687960		chr22:17684664-17684779	chr22:17684663-17684664		397;0	102;0	190;5	189;0	278;8	170;6	300;0	258;7
K	intron_retention	TYMP	chr22	-	chr22:50964586-50964674				chr22:50964585-50964586;chr22:50964674-50964675		0;2	2;7	3;7	5;27	2;5	9;21	5;0	5;24
N	alternative_donor	GTPBP1	chr22	+	chr22:39122446-39123217	chr22:39122628-39123217		chr22:39122446-39122627	chr22:39122445-39122446		14;0	28;0	17;1	124;0	30;0	83;1	25;0	83;2
N	alternative_acceptor	SELO	chr22	+	chr22:50640020-50644745	chr22:50640020-50640314		chr22:50640315-50644745	chr22:50644745-50644746		5;4	2;4	7;5	18;22	18;6	13;13	8;4	10;11
N	jcn_only_AD	CSF2RB	chr22	+	chr22:37316603-37318077;chr22:37317886-37318077	chr22:37309720-37318077		chr22:37309720-37316602;chr22:37316603-37317885	chr22:37309719-37309720;chr22:37316602-37316603		0;20	2;174	0;38	6;306	0;24	0;268	0;33	0;352
K	jcn_only_AA	AP1B1	chr22	-	chr22:29730340-29734978	chr22:29730400-29734978		chr22:29730340-29730399	chr22:29730339-29730340		2;99	0;15	9;217	0;43	3;235	0;45	11;223	2;64
K	jcn_only_AA	CHEK2	chr22	-	chr22:29121356-29130390	chr22:29126537-29130390					0;0	0;0	0;2	0;0	11;0	0;0	13;0	0;0
K	intron_retention	EWSR1	chr22	+	chr22:29684776-29687550				chr22:29684775-29684776;chr22:29687550-29687551		7;4	11;2	19;5	30;11	22;6	13;5	30;7	18;7
K	intron_retention	ARSA	chr22	-	chr22:51065481-51065593				chr22:51065480-51065481;chr22:51065593-51065594		22;2	16;0	26;3	31;0	49;5	49;5	38;2	66;4
K	alternative_acceptor	PPP6R2	chr22	+	chr22:50857409-50857777	chr22:50857409-50857774		chr22:50857775-50857777	chr22:50857777-50857778		10;0	14;0	23;1	24;0	15;0	20;0	14;0	23;0
K	alternative_last_exon	EWSR1,TRIOBP	chr22	+	chr22:29684776-29687553,chr22:29684776-29687550	chr22:29684776-29686401	chr22:29687554-29687588	chr22:29686402-29686673			9;16	18;11	37;16	35;19	37;17	22;14	46;15	30;17
K	coord_cassette	TANGO2	chr22	+	chr22:20040108-20050860	chr22:20040108-20040959;chr22:20041075-20043465;chr22:20043537-20049052;chr22:20049207-20050860		chr22:20040960-20041074;chr22:20043466-20043536;chr22:20049053-20049206			0;21	0;9	2;31	0;16	0;38	0;15	0;36	0;19
N	cassette	PACSIN2	chr22	-	chr22:43289620-43411026	chr22:43289620-43308026;chr22:43308164-43411026		chr22:43308027-43308163			0;27	0;27	2;59	0;43	0;71	0;37	0;75	0;55
N	jcn_only_AD	COMT	chr22	+	chr22:19951823-19956058	chr22:19955145-19956058		chr22:19951823-19955144	chr22:19951822-19951823		73;0	64;0	140;0	128;0	157;0	144;0	164;0	169;2
K	cassette	ATP6V1E1	chr22	-	chr22:18096087-18111368	chr22:18096087-18102226;chr22:18102293-18111368		chr22:18102227-18102292			0;83	0;77	2;127	3;160	2;158	0;133	3;156	2;138
N	intron_retention		chr22	+	chr22:37325602-37325713				chr22:37325601-37325602;chr22:37325713-37325714		0;9	0;105	0;20	2;176	0;16	0;173	0;20	0;190
K	jcn_only_AD	HPS4	chr22	-	chr22:26878207-26879730	chr22:26878207-26879639		chr22:26879640-26879730	chr22:26879730-26879731		2;3	3;0	7;9	6;3	6;2	0;0	3;5	2;0
K	jcn_only_AD	HSCB	chr22	+	chr22:29140693-29141851	chr22:29140698-29141851		chr22:29140693-29140697	chr22:29140692-29140693		8;0	10;0	13;0	20;13	10;0	9;3	11;0	15;0
N	alternative_donor	ADRBK2	chr22	+	chr22:26059672-26063705	chr22:26062688-26063705		chr22:26059672-26062687	chr22:26059671-26059672		22;0	39;0	30;0	30;0	43;0	33;0	33;0	41;0
N	jcn_only_AD	USP18	chr22	+	chr22:18640588-18642938	chr22:18640627-18642938		chr22:18640588-18640626	chr22:18640587-18640588		2;0	51;0	14;0	431;77	5;0	293;0	6;0	324;0
N	alternative_acceptor	CECR1	chr22	-	chr22:17672701-17684452	chr22:17680170-17684452		chr22:17672701-17680169	chr22:17672700-17672701		328;0	93;0	231;0	161;0	252;0	164;0	270;0	206;0
N	jcn_only_AA	PPP6R2	chr22	+	chr22:50810580-50832321;chr22:50810580-50827414	chr22:50810580-50827462					7;0	5;0	8;0	16;5	24;0	13;0	15;0	24;0
N	cassette	RBX1	chr22	+	chr22:41360122-41368479	chr22:41360122-41363802;chr22:41363889-41368479		chr22:41363803-41363888			0;64	2;85	0;111	3;141	9;157	2;120	6;128	0;148
K	intron_retention	CSF2RB	chr22	+	chr22:37331484-37331671				chr22:37331483-37331484;chr22:37331671-37331672		32;0	226;0	52;0	423;2	41;0	353;0	33;0	482;2
K	alternative_first_exon	CBY1	chr22	+	chr22:39052756-39064021	chr22:39061691-39064021	chr22:39052660-39052755	chr22:39061551-39061690			3;0	1;1	3;3	1;0	2;0	1;1	2;0	1;1
K	intron_retention	CSF2RB	chr22	+	chr22:37326873-37328806				chr22:37326872-37326873;chr22:37328806-37328807		49;2	270;3	80;0	515;0	70;0	618;2	56;0	586;0
K	intron_retention	AP1B1	chr22	-	chr22:29725710-29726366				chr22:29725709-29725710;chr22:29726366-29726367		66;4	17;0	145;0	31;0	107;0	27;0	130;0	35;0
K	cassette	MCAT	chr22	-	chr22:43529493-43537167	chr22:43529493-43533086;chr22:43533305-43537167		chr22:43533087-43533304			0;3	0;1	3;6	0;2	5;9	0;1	3;10	0;1
N	alternative_acceptor	PPP6R2,TCN2	chr22	+	chr22:31011775-31013316	chr22:31011775-31013289		chr22:31013290-31013316	chr22:31013316-31013317		93;0	33;0	127;1	134;0	133;0	118;0	114;0	101;0
K	cassette	RNF185	chr22	+	chr22:31588689-31597483	chr22:31588689-31592921;chr22:31592977-31597483		chr22:31592922-31592976			0;9	0;8	1;13	0;11	0;9	0;7	0;9	0;12
K	intron_retention	CSF2RB	chr22	+	chr22:37332695-37333418				chr22:37332694-37332695;chr22:37333418-37333419		35;0	158;4	43;0	338;6	38;2	281;4	38;0	363;2
N	alternative_donor	CYTH4	chr22	+	chr22:37678630-37688661	chr22:37680152-37688661		chr22:37678630-37680151	chr22:37678629-37678630		51;0	40;0	53;0	66;1	102;1	50;1	109;1	98;1
K	intron_retention	CSF2RB	chr22	+	chr22:37330037-37331392				chr22:37330036-37330037;chr22:37331392-37331393		19;2	118;8	52;0	360;18	25;0	302;13	35;0	393;12
K	alternative_acceptor	FBXO7,MIEF1	chr22	+	chr22:32871112-32875119	chr22:32871112-32874967		chr22:32874968-32875119	chr22:32875119-32875120		0;27	0;26	0;54	8;91	0;57	9;62	0;66	5;83
N	jcn_only_AA	TYMP	chr22	-	chr22:50968161-50968332;chr22:50966147-50968332;chr22:50968149-50968332;chr22:50968177-50968332	chr22:50968184-50968332					57;0	195;3	288;0	676;15	209;3	586;3	172;6	763;10
K	intron_retention	SELO	chr22	+	chr22:50644950-50646964				chr22:50644949-50644950;chr22:50646964-50646965		9;0	0;0	10;3	24;13	8;3	18;10	7;3	15;9
K	intron_retention	GRAMD4	chr22	+	chr22:47071450-47072496				chr22:47071449-47071450;chr22:47072496-47072497		41;0	0;0	119;5	10;0	122;6	6;0	76;3	7;0
K	mutually_exclusive	BCL2L13	chr22	+	chr22:18171909-18185008,chr22:18185153-18209442	chr22:18171909-18178906,chr22:18178977-18209442	chr22:18185009-18185152	chr22:18178907-18178976			7;2	1;0	0;3	1;0	0;4	4;0	6;0	3;1
K	coord_cassette	GGA1	chr22	+	chr22:38019641-38025468	chr22:38019641-38020975;chr22:38021084-38021803;chr22:38021957-38025468		chr22:38020976-38021083;chr22:38021804-38021956			0;37	0;17	0;53	2;34	0;67	0;26	2;62	0;39
N	jcn_only_AA	CSF2RB,DEPDC5	chr22	+	chr22:37330037-37331392	chr22:37330037-37331356		chr22:37331357-37331392	chr22:37331392-37331393		19;0	118;0	52;0	360;24	25;0	302;18	35;0	393;35
K	intron_retention	GGA1	chr22	+	chr22:38005364-38009039				chr22:38005363-38005364;chr22:38009039-38009040		0;2	0;2	0;3	0;2	2;6	0;3	0;0	0;4
K	alternative_acceptor	NCAPH2	chr22	+	chr22:50960845-50960929	chr22:50960845-50960926		chr22:50960927-50960929	chr22:50960929-50960930		2;0	5;0	9;1	8;1	25;2	0;0	22;2	6;0
K	alternative_donor	ARSA	chr22	-	chr22:51066221-51066418;chr22:51066221-51066325	chr22:51066221-51066373		chr22:51066326-51066373;chr22:51066374-51066418	chr22:51066373-51066374;chr22:51066418-51066419		0;0	5;6	4;17	5;14	9;19	7;19	5;15	17;22
N	jcn_only_AA	PPP6R2	chr22	+	chr22:50810580-50827462;chr22:50810580-50827414	chr22:50810580-50832321					0;7	0;5	0;8	5;16	3;20	0;13	0;15	0;24
N	alternative_acceptor	TRIOBP	chr22	+	chr22:39353726-39355600	chr22:39353726-39355546		chr22:39355547-39355600	chr22:39355600-39355601		0;1	0;25	0;11	0;892	2;7	63;1230	0;10	45;631
N	intron_retention		chr22	-	chr22:50968177-50968332				chr22:50968176-50968177;chr22:50968332-50968333		0;11	0;52	0;36	11;191	0;29	0;145	2;17	0;156
K	cassette	MTMR3	chr22	+	chr22:30416874-30418597	chr22:30416874-30418017;chr22:30418129-30418597		chr22:30418018-30418128			0;8	0;11	3;14	2;19	2;20	0;16	7;12	2;27
K	jcn_only_AA	CHKB,CHKB-CPT1B	chr22	-	chr22:51018232-51018402	chr22:51018260-51018402		chr22:51018232-51018259	chr22:51018231-51018232		0;19	8;14	5;18	0;34	0;47	9;34	0;25	10;45
K	intron_retention	SGSM3	chr22	+	chr22:40803333-40803416				chr22:40803332-40803333;chr22:40803416-40803417		13;0	5;0	26;2	6;0	26;5	13;2	31;3	22;0
K	intron_retention	TYMP	chr22	-	chr22:50968161-50968332				chr22:50968160-50968161;chr22:50968332-50968333		3;7	51;44	65;38	131;194	36;32	117;141	33;19	145;156
K	alternative_acceptor	RABL2B	chr22	-	chr22:51221474-51221928	chr22:51221715-51221928		chr22:51221474-51221714	chr22:51221473-51221474		0;2	0;1	0;2	0;3	2;7	0;1	0;5	0;4
K	intron_retention	EWSR1	chr22	+	chr22:29684776-29686401				chr22:29684775-29684776;chr22:29686401-29686402		0;8	2;10	0;7	2;16	0;10	0;10	0;11	0;6
K	jcn_only_AD	SREBF2	chr22	+	chr22:42274128-42276719	chr22:42274763-42276719					26;3	24;2	50;0	34;0	61;0	51;0	56;2	57;0
K	alternative_first_exon	GGA1	chr22	+	chr22:38004911-38010196	chr22:38009199-38010196	chr22:38004482-38004910	chr22:38009031-38009198			4;11	2;4	13;3	5;8	7;5	4;7	14;8	6;12
K	alternative_donor	PICK1	chr22	+	chr22:38453444-38453759	chr22:38453595-38453759		chr22:38453444-38453594	chr22:38453443-38453444		3;0	5;1	2;4	2;2	6;3	5;1	7;5	0;1
N	alternative_donor	C22orf39,HIRA	chr22	-	chr22:19394798-19396005	chr22:19394798-19395796		chr22:19395797-19396005	chr22:19396005-19396006		3;2	7;3	13;2	30;6	17;2	28;7	16;1	23;8
K	intron_retention	THAP7	chr22	-	chr22:21355077-21355544				chr22:21355076-21355077;chr22:21355544-21355545		13;0	11;0	8;2	3;0	20;2	6;0	22;2	11;0
K	alternative_first_exon	MPST	chr22	+	chr22:37415816-37420232,chr22:37415914-37420232	chr22:37419969-37420232	chr22:37415809-37415815	chr22:37419078-37419968			0;0	0;0	4;1	3;1	9;0	0;0	3;1	4;1
K	intron_retention	KIAA0930	chr22	-	chr22:45607989-45608145				chr22:45607988-45607989;chr22:45608145-45608146		6;2	0;0	6;7	0;6	6;3	0;2	5;0	0;2
K	jcn_only_AD	ARSA	chr22	-	chr22:51066221-51066418;chr22:51066221-51066325	chr22:51066221-51066373		chr22:51066326-51066373;chr22:51066374-51066418	chr22:51066373-51066374;chr22:51066418-51066419		0;0	2;3	0;7	0;7	3;11	5;17	2;11	8;16
N	intron_retention		chr22	+	chr22:22049782-22051173				chr22:22049781-22049782;chr22:22051173-22051174		0;6	0;2	3;15	0;4	0;22	0;8	0;16	0;5
K	jcn_only_AA	PPP6R2	chr22	+	chr22:50857409-50857777	chr22:50857409-50857774		chr22:50857775-50857777	chr22:50857777-50857778		10;0	14;0	23;2	24;0	15;0	20;0	14;0	23;0
K	intron_retention	EWSR1	chr22	+	chr22:29695322-29695588				chr22:29695321-29695322;chr22:29695588-29695589		31;0	32;0	110;0	90;2	88;2	56;0	64;2	72;0
K	alternative_acceptor	RBFOX2	chr22	-	chr22:36177791-36205826	chr22:36177794-36205826		chr22:36177791-36177793	chr22:36177790-36177791		0;0	0;0	0;0	0;0	3;1	0;0	2;0	0;0
N	alternative_donor	ACO2	chr22	+	chr22:41865187-41895729	chr22:41874132-41895729		chr22:41865187-41874131	chr22:41865186-41865187		34;0	8;0	64;0	33;0	88;0	25;0	101;0	43;0
K	alternative_acceptor	FBXO7	chr22	+	chr22:32871386-32875119	chr22:32871386-32874967		chr22:32874968-32875119	chr22:32875119-32875120		0;21	0;24	2;45	11;78	0;46	8;56	5;54	0;74
K	alternative_last_exon	TTC38	chr22	+	chr22:46685797-46688687	chr22:46685797-46688099	chr22:46688688-46689905	chr22:46688100-46688225			11;0	9;1	22;1	41;4	24;4	27;3	19;1	28;2
K	intron_retention	AP000350.10,MIF	chr22	+	chr22:24237132-24237226				chr22:24237131-24237132;chr22:24237226-24237227		98;0	194;0	139;3	94;0	534;3	245;0	272;2	265;2
K	alternative_last_exon	PPIL2,TRIOBP	chr22	+	chr22:38155272-38161676	chr22:38155272-38155423	chr22:38161677-38161824	chr22:38155424-38156353			24;2	24;2	28;1	16;1	34;2	27;2	37;3	35;2
K	intron_retention	SUN2	chr22	-	chr22:39134760-39134877				chr22:39134759-39134760;chr22:39134877-39134878		35;0	24;0	82;0	39;13	100;0	40;10	115;0	68;6
K	intron_retention	EWSR1	chr22	+	chr22:29684776-29687553				chr22:29684775-29684776;chr22:29687553-29687554		6;4	14;2	33;5	19;11	30;6	18;5	35;7	24;7
K	jcn_only_AD	TUG1	chr22	+	chr22:31369574-31371155	chr22:31369588-31371155		chr22:31369574-31369587	chr22:31369573-31369574		0;5	0;6	0;10	0;13	0;9	0;6	0;6	17;17
K	cassette	TCF20	chr22	-	chr22:42557365-42565852	chr22:42557365-42564614;chr22:42564743-42565852		chr22:42564615-42564742			6;1	3;2	6;3	8;4	7;4	3;2	6;3	11;6
K	intron_retention	ARSA	chr22	-	chr22:51066221-51066373				chr22:51066220-51066221;chr22:51066373-51066374		0;6	3;7	7;14	7;13	11;22	17;13	11;10	16;25
K	intron_retention	FOXRED2	chr22	-	chr22:36902471-36903055				chr22:36902470-36902471;chr22:36903055-36903056		0;0	0;0	0;0	0;0	5;5	0;0	2;5	0;0
K	jcn_only_AD	TOM1	chr22	+	chr22:35718013-35719020	chr22:35718031-35719020		chr22:35718013-35718030	chr22:35718012-35718013		0;40	0;95	0;207	0;216	0;78	0;152	0;75	3;222
K	intron_retention	KIAA0930	chr22	-	chr22:45593098-45593670				chr22:45593097-45593098;chr22:45593670-45593671		172;0	23;0	342;3	135;2	377;2	53;0	266;6	94;2
K	alternative_first_exon	MORC2	chr22	-	chr22:31354681-31363807	chr22:31354681-31359210	chr22:31363808-31364284	chr22:31359211-31359320			4;0	5;0	9;0	7;2	15;1	4;1	14;1	6;1
K	intron_retention	CECR1	chr22	-	chr22:17669338-17670831				chr22:17669337-17669338;chr22:17670831-17670832		392;3	122;0	243;2	235;3	351;3	205;0	358;5	323;2
K	jcn_only_AD	ARSA	chr22	-	chr22:51065835-51066373	chr22:51065835-51065983		chr22:51065984-51066373	chr22:51066373-51066374		0;13	0;9	2;14	0;22	2;39	0;32	0;18	2;43
K	alternative_first_exon	SLC25A1	chr22	-	chr22:19165754-19166092	chr22:19165754-19165899	chr22:19166093-19166343	chr22:19165900-19166034			4;0	4;2	11;1	6;1	13;1	6;3	13;4	7;0
K	intron_retention	APOL2	chr22	-	chr22:36629502-36635486				chr22:36629501-36629502;chr22:36635486-36635487		6;0	25;2	24;0	109;20	20;2	61;3	24;2	73;7
N	alternative_acceptor	CSF2RB,DEPDC5	chr22	+	chr22:37330037-37331392	chr22:37330037-37331356		chr22:37331357-37331392	chr22:37331392-37331393		19;1	118;7	52;0	360;24	25;0	302;16	35;0	393;23
K	intron_retention	SCO2	chr22	-	chr22:50962854-50964674				chr22:50962853-50962854;chr22:50964674-50964675		0;3	0;15	0;7	3;41	0;7	2;27	0;6	8;34
K	cassette	TANGO2	chr22	+	chr22:20040108-20043465	chr22:20040108-20040959;chr22:20041075-20043465		chr22:20040960-20041074			0;19	0;11	0;24	0;15	8;35	0;13	0;37	6;20
K	intron_retention		chr22	-	chr22:20102603-20102788				chr22:20102602-20102603;chr22:20102788-20102789		19;0	3;0	20;3	13;0	39;7	7;0	27;4	6;0
N	cassette	LGALS1	chr22	+	chr22:38073073-38075609	chr22:38073073-38074382;chr22:38074662-38075609		chr22:38074383-38074661			9;531	3;363	32;1367	24;1015	31;1853	19;1101	41;1511	20;1346
K	jcn_only_AA	FBXO7	chr22	+	chr22:32871386-32875119	chr22:32871386-32874967		chr22:32874968-32875119	chr22:32875119-32875120		0;0	0;2	2;0	11;5	0;0	8;11	5;5	0;13
K	alternative_donor	SCO2	chr22	-	chr22:50962854-50964674	chr22:50962854-50964429		chr22:50964430-50964674	chr22:50964674-50964675		0;7	0;40	0;99	3;191	0;54	2;156	0;36	8;170
K	jcn_only_AD	DDX17	chr22	-	chr22:38882446-38883883	chr22:38882446-38883877		chr22:38883878-38883883	chr22:38883883-38883884		16;20	22;15	56;17	64;30	49;26	27;14	60;26	43;35
K	jcn_only_AA	DEPDC5	chr22	+	chr22:32229967-32232984	chr22:32229967-32232957		chr22:32232958-32232984	chr22:32232984-32232985		0;2	2;0	2;6	5;0	2;2	3;0	0;0	7;2
K	intron_retention	TANGO2	chr22	+	chr22:20050966-20052064				chr22:20050965-20050966;chr22:20052064-20052065		26;2	8;0	30;4	15;2	51;3	14;0	32;0	28;2
K	intron_retention	LIMK2	chr22	+	chr22:31658778-31661931				chr22:31658777-31658778;chr22:31661931-31661932		0;0	66;0	17;0	56;2	11;0	95;2	3;0	153;0
K	intron_retention	TUBGCP6	chr22	-	chr22:50656547-50656617				chr22:50656546-50656547;chr22:50656617-50656618		2;0	2;0	5;3	0;0	8;0	6;0	8;5	6;2
K	alternative_first_exon	TNRC6B	chr22	+	chr22:40552187-40642018	chr22:40574145-40642018	chr22:40552119-40552186	chr22:40573929-40574144			0;3	4;4	0;5	1;5	1;7	1;4	0;6	4;7
K	intron_retention	TUG1	chr22	+	chr22:31367766-31368840				chr22:31367765-31367766;chr22:31368840-31368841		6;6	13;2	6;7	17;2	16;7	14;7	8;8	15;5
K	alternative_first_exon	LIMK2	chr22	+	chr22:31631623-31654276;chr22:31621806-31654276	chr22:31644756-31654276	chr22:31621706-31621805	chr22:31644388-31644755			1;0	85;6	12;1	43;8	11;1	95;7	7;0	177;12
K	alternative_donor	ARSA	chr22	-	chr22:51066221-51066418;chr22:51066221-51066373	chr22:51066221-51066325		chr22:51066326-51066373;chr22:51066374-51066418	chr22:51066373-51066374;chr22:51066418-51066419		0;0	8;3	17;4	14;5	19;9	21;5	17;3	30;9
K	jcn_only_AD	SCO2	chr22	-	chr22:50962854-50964674	chr22:50962854-50964429		chr22:50964430-50964674	chr22:50964674-50964675		0;0	0;2	0;2	3;5	0;0	2;7	0;0	8;7
K	intron_retention	APOBEC3F	chr22	+	chr22:39441226-39441432				chr22:39441225-39441226;chr22:39441432-39441433		0;0	0;0	0;0	19;2	3;0	38;3	2;0	23;0
K	alternative_donor	DDX17	chr22	-	chr22:38882446-38883883	chr22:38882446-38883877		chr22:38883878-38883883	chr22:38883883-38883884		16;10	22;7	56;8	64;14	49;13	27;7	60;13	43;17
N	intron_retention		chr22	+	chr22:31600991-31601362				chr22:31600990-31600991;chr22:31601362-31601363		0;15	0;14	0;27	0;20	0;34	0;19	0;27	2;34
K	cassette	POLR3H	chr22	-	chr22:41928162-41936702	chr22:41928162-41928662;chr22:41928750-41936702		chr22:41928663-41928749			0;8	0;6	0;18	0;3	2;20	0;1	0;23	0;1
K	alternative_acceptor	APOBEC3H	chr22	+	chr22:39498048-39499696	chr22:39498048-39499693		chr22:39499694-39499696	chr22:39499696-39499697		0;0	0;0	0;0	3;0	0;0	2;1	0;0	3;2
K	jcn_only_AD	ARSA	chr22	-	chr22:51066221-51066325;chr22:51066221-51066373	chr22:51066221-51066418		chr22:51066326-51066373;chr22:51066374-51066418	chr22:51066373-51066374;chr22:51066418-51066419		0;0	3;2	7;0	7;0	15;0	19;2	11;2	16;8
K	jcn_only_AD	HDAC10	chr22	-	chr22:50689335-50689530	chr22:50689335-50689402		chr22:50689403-50689530	chr22:50689530-50689531		0;10	0;2	5;3	2;7	2;10	2;3	0;10	0;11
N	alternative_donor	HIRA,SNU13	chr22	-	chr22:19319080-19338880	chr22:19319080-19338594		chr22:19338595-19338880	chr22:19338880-19338881		14;0	9;0	14;0	50;2	20;0	39;0	24;0	45;1
N	jcn_only_AD		chr22	-	chr22:19398302-19419277	chr22:19398302-19418962		chr22:19418963-19419277	chr22:19419277-19419278		0;7	0;6	0;8	3;23	0;6	0;18	0;14	0;19
K	alternative_last_exon	PATZ1	chr22	-	chr22:31731850-31738882	chr22:31737670-31738882	chr22:31731678-31731849	chr22:31736663-31737669			5;4	6;5	9;7	3;6	11;6	6;6	13;7	7;6
N	jcn_only_AD	CRYBB2P1	chr22	+	chr22:25844252-25851678	chr22:25849402-25851678		chr22:25844252-25849401	chr22:25844251-25844252		0;0	0;3	2;5	7;7	0;0	8;0	0;3	7;9
K	alternative_last_exon	LIMK2,PPARA	chr22	+	chr22:31671295-31674282	chr22:31671295-31672774	chr22:31674283-31676066	chr22:31672775-31673624			11;3	121;15	26;3	83;9	22;4	142;15	17;2	215;23
K	jcn_only_AA	RBFOX2	chr22	-	chr22:36177791-36205826	chr22:36177794-36205826		chr22:36177791-36177793	chr22:36177790-36177791		0;0	0;0	0;0	0;0	3;2	0;0	2;0	0;0
N	cassette	CSF2RB	chr22	+	chr22:37331730-37333418	chr22:37331730-37332590;chr22:37332695-37333418		chr22:37332591-37332694			0;34	5;210	0;58	13;444	0;43	11;361	0;43	0;445
K	alternative_donor	HDAC10	chr22	-	chr22:50689335-50689530	chr22:50689335-50689402		chr22:50689403-50689530	chr22:50689530-50689531		0;6	0;3	5;6	2;8	2;8	2;5	0;12	0;7
K	intron_retention	CYTH4	chr22	+	chr22:37707569-37708060				chr22:37707568-37707569;chr22:37708060-37708061		75;2	63;2	81;6	116;0	236;11	111;7	172;6	172;6
K	intron_retention	KCTD17	chr22	+	chr22:37457670-37458564				chr22:37457669-37457670;chr22:37458564-37458565		2;0	22;2	8;3	11;4	2;2	10;3	7;0	14;3
K	intron_retention	ZDHHC8	chr22	+	chr22:20127416-20127637				chr22:20127415-20127416;chr22:20127637-20127638		3;0	0;0	15;3	2;0	14;0	3;0	10;3	7;0
K	coord_cassette	TANGO2	chr22	+	chr22:20040108-20050860	chr22:20040108-20043465;chr22:20043537-20049052;chr22:20049207-20050860		chr22:20043466-20043536;chr22:20049053-20049206			0;17	0;5	2;25	0;14	0;32	0;13	0;25	0;16
K	alternative_last_exon	GGA1	chr22	+	chr22:38014554-38016244	chr22:38014554-38015806	chr22:38016245-38016368	chr22:38015807-38016051			58;2	27;2	85;2	45;5	81;3	33;2	95;3	50;3
N	jcn_only_AD	SELO	chr22	+	chr22:50649341-50654145	chr22:50651114-50654145		chr22:50649341-50651113	chr22:50649340-50649341		17;0	15;0	19;0	69;6	19;0	52;0	19;0	56;0
N	cassette	TOM1	chr22	+	chr22:35713955-35719020	chr22:35713955-35717951;chr22:35718031-35719020		chr22:35717952-35718030			0;37	0;75	0;153	0;161	0;65	0;120	0;48	5;175
K	cassette	CYTH4	chr22	+	chr22:37699444-37705252	chr22:37699444-37700212;chr22:37700328-37705252		chr22:37700213-37700327			82;4	57;3	75;1	111;2	158;7	74;3	126;8	157;10
K	intron_retention	TUBGCP6	chr22	-	chr22:50658445-50658679				chr22:50658444-50658445;chr22:50658679-50658680		3;2	0;0	6;3	0;2	5;5	5;0	6;3	0;0
K	cassette	EWSR1	chr22	+	chr22:29674206-29682911	chr22:29674206-29678378;chr22:29678547-29682911		chr22:29678379-29678546			2;61	0;57	3;114	0;106	0;137	0;73	5;134	0;110
K	cassette	GUSBP11	chr22	-	chr22:24037705-24047615	chr22:24037705-24042912;chr22:24043033-24047615		chr22:24042913-24043032			0;2	0;2	7;1	0;1	0;4	0;2	0;3	0;1
N	jcn_only_AA	CECR5	chr22	-	chr22:17622109-17623987	chr22:17622124-17623987		chr22:17622109-17622123	chr22:17622108-17622109		0;17	0;8	0;31	0;6	3;56	0;15	0;44	0;6
K	alternative_first_exon	APOL3	chr22	-	chr22:36541648-36556716	chr22:36541648-36545093	chr22:36556717-36556977	chr22:36545094-36545419			2;8	6;117	0;4	12;201	0;3	14;181	0;7	12;232
N	cassette	IL17RA	chr22	+	chr22:17585701-17586742	chr22:17585701-17586480;chr22:17586493-17586742		chr22:17586481-17586492			3;44	0;42	0;49	0;44	0;91	0;71	0;97	0;77
K	intron_retention	XBP1	chr22	-	chr22:29192112-29192137				chr22:29192111-29192112;chr22:29192137-29192138		2;14	2;10	5;48	7;39	6;53	7;31	7;49	3;46
K	intron_retention	LIMK2	chr22	+	chr22:31656064-31658119				chr22:31656063-31656064;chr22:31658119-31658120		8;0	66;6	14;0	60;0	13;0	116;5	13;0	170;3
K	cassette	GTPBP1	chr22	+	chr22:39102153-39111911	chr22:39102153-39104849;chr22:39104962-39111911		chr22:39104850-39104961			0;6	0;18	2;10	11;57	0;16	0;44	0;9	0;49
K	intron_retention	TYMP	chr22	-	chr22:50965168-50965593				chr22:50965167-50965168;chr22:50965593-50965594		45;0	157;14	224;6	676;39	214;4	694;24	155;2	782;33
K	intron_retention	AP1B1	chr22	-	chr22:29727906-29730253				chr22:29727905-29727906;chr22:29730253-29730254		94;2	26;0	345;3	67;0	333;5	59;0	285;3	80;0
N	intron_retention		chr22	-	chr22:39711531-39712827				chr22:39711530-39711531;chr22:39712827-39712828		136;131	59;63	178;191	38;43	194;237	38;50	198;224	38;76
K	alternative_last_exon	C22orf39	chr22	-	chr22:19429218-19434900	chr22:19431914-19434900	chr22:19428409-19429217	chr22:19429300-19431913			11;9	6;5	17;10	6;7	20;13	5;5	18;12	6;6
K	jcn_only_AD	MIEF1	chr22	+	chr22:39900540-39907292	chr22:39905577-39907292					23;0	13;0	24;0	6;0	34;0	9;0	35;5	13;0
K	jcn_only_AD	PARVG	chr22	+	chr22:44569072-44577621	chr22:44577251-44577621		chr22:44569072-44577250	chr22:44569071-44569072		2;0	0;0	5;10	0;0	2;11	0;2	0;5	0;6
K	jcn_only_AD	LIMK2	chr22	+	chr22:31668691-31669437	chr22:31668903-31669437					2;0	128;7	9;0	91;0	13;0	152;5	15;0	203;0
K	intron_retention	APOBEC3F	chr22	+	chr22:39439096-39440087				chr22:39439095-39439096;chr22:39440087-39440088		0;0	5;0	0;0	6;0	0;0	14;2	0;0	0;9
K	alternative_first_exon	SNU13	chr22	-	chr22:42076369-42084797	chr22:42076369-42078359	chr22:42084798-42084913	chr22:42078360-42078626			15;4	8;3	25;7	4;4	40;7	7;3	48;8	12;5
K	intron_retention	APOBEC3F	chr22	+	chr22:39441548-39445429				chr22:39441547-39441548;chr22:39445429-39445430		0;0	5;0	0;0	23;6	0;0	24;0	2;0	19;0
K	cassette	HDAC10	chr22	-	chr22:50688590-50689199	chr22:50688590-50688855;chr22:50688953-50689199		chr22:50688856-50688952			0;8	0;5	0;10	0;9	0;13	0;6	0;11	2;10
K	alternative_acceptor	CHKB,CHKB-CPT1B	chr22	-	chr22:51018232-51018402	chr22:51018260-51018402		chr22:51018232-51018259	chr22:51018231-51018232		0;14	8;10	5;11	0;19	0;24	9;17	0;15	10;27
N	jcn_only_AD	CYTH4	chr22	+	chr22:37678630-37688661	chr22:37680152-37688661		chr22:37678630-37680151	chr22:37678629-37678630		51;0	40;0	53;0	66;0	102;3	50;0	109;0	98;0
K	cassette	RNF185	chr22	+	chr22:31556290-31588669	chr22:31556290-31583032;chr22:31583257-31588669		chr22:31583033-31583256			0;24	0;14	0;39	0;38	0;37	0;21	6;42	0;43
K	cassette	THOC5	chr22	-	chr22:29945148-29949659	chr22:29945148-29946716;chr22:29946833-29949659		chr22:29946717-29946832			6;3	3;2	17;1	6;6	9;5	7;3	9;4	11;4
K	intron_retention	CYTH4	chr22	+	chr22:37705365-37707028				chr22:37705364-37705365;chr22:37707028-37707029		58;0	43;3	76;0	105;4	161;3	85;3	135;2	166;4
K	alternative_donor	SMARCB1	chr22	+	chr22:24134055-24135745	chr22:24134082-24135745		chr22:24134055-24134081	chr22:24134054-24134055		26;5	6;5	43;6	17;5	48;9	22;4	44;11	22;5
K	intron_retention	APOL3	chr22	-	chr22:36545191-36556716				chr22:36545190-36545191;chr22:36556716-36556717		3;0	45;6	0;0	86;17	5;0	109;13	0;0	103;13
K	intron_retention	MED15	chr22	+	chr22:20922919-20936897				chr22:20922918-20922919;chr22:20936897-20936898		2;0	13;0	10;0	27;5	24;2	20;4	18;0	10;0
K	cassette	PPP6R2	chr22	+	chr22:50874882-50875934	chr22:50874882-50875416;chr22:50875498-50875934		chr22:50875417-50875497			7;9	10;7	22;18	15;18	16;20	9;14	10;17	23;27
N	alternative_acceptor	GGT1	chr22	+	chr22:40798210-40800312	chr22:40798210-40800250		chr22:40800251-40800312	chr22:40800312-40800313		2;13	0;8	0;13	0;6	0;17	0;2	0;23	0;7
N	alternative_donor		chr22	-	chr22:50297715-50297863	chr22:50297715-50297826		chr22:50297827-50297863	chr22:50297863-50297864		0;2	0;2	0;12	0;4	0;12	0;4	2;14	0;6
N	jcn_only_AD	GGA1	chr22	+	chr22:38026166-38026909	chr22:38026178-38026909		chr22:38026166-38026177	chr22:38026165-38026166		0;27	0;6	7;56	0;47	0;69	2;32	0;67	0;40
K	intron_retention	PRR5,PRR5-ARHGAP8	chr22	+	chr22:45122515-45127609				chr22:45122514-45122515;chr22:45127609-45127610		0;0	5;0	7;0	14;0	32;5	13;0	24;0	15;0
N	jcn_only_AA	ADRBK2,TUG1	chr22	+	chr22:25961121-26000343	chr22:25961121-25990265		chr22:25990266-26000343	chr22:26000343-26000344		22;0	15;0	23;0	27;0	23;0	27;2	27;0	34;0
K	cassette	BID	chr22	-	chr22:18222255-18257146	chr22:18222255-18226568;chr22:18226780-18257146		chr22:18226569-18226779			0;40	0;31	0;82	0;94	0;68	0;76	3;81	0;101
N	jcn_only_AA	APOBEC3H,CABIN1	chr22	+	chr22:24483667-24487536	chr22:24483667-24484933		chr22:24484934-24487536	chr22:24487536-24487537		3;0	3;0	10;0	7;6	11;0	2;0	5;0	9;0
N	jcn_only_AD	ADRBK2	chr22	+	chr22:26059672-26063705	chr22:26062688-26063705		chr22:26059672-26062687	chr22:26059671-26059672		22;0	39;0	30;0	30;0	43;0	33;2	33;0	41;0
K	intron_retention	APOL3	chr22	-	chr22:36545420-36556716				chr22:36545419-36545420;chr22:36556716-36556717		0;0	17;9	2;0	72;15	0;0	65;16	0;0	61;11
K	jcn_only_AA	LGALS1	chr22	+	chr22:38073073-38074489	chr22:38073073-38074382		chr22:38074383-38074489	chr22:38074489-38074490		851;0	595;0	2856;7	2220;6	3766;0	2219;5	2953;0	2407;0
K	jcn_only_AA	CSNK1E	chr22	-	chr22:38690541-38694790	chr22:38694210-38694790					16;0	2;0	16;0	5;0	14;3	3;0	16;0	2;0
K	intron_retention	TYMP	chr22	-	chr22:50965168-50966016				chr22:50965167-50965168;chr22:50966016-50966017		0;3	0;29	17;16	42;109	0;14	13;63	0;4	24;90
K	jcn_only_AD	GGT1	chr22	+	chr22:24999289-25003920	chr22:25003700-25003920		chr22:24999289-25003699	chr22:24999288-24999289		0;0	0;0	2;6	0;6	0;5	0;6	0;7	0;2
K	cassette	UBE2L3	chr22	+	chr22:21922061-21965145	chr22:21922061-21947149;chr22:21947246-21965145		chr22:21947150-21947245			0;54	0;59	3;127	2;152	0;147	0;116	3;159	0;151
K	jcn_only_AA	CHKB-CPT1B,CPT1B	chr22	-	chr22:51012145-51012763	chr22:51012351-51012763					6;0	2;0	2;0	6;0	3;2	8;0	0;0	8;0
K	cassette	MED15	chr22	+	chr22:20922919-20936897	chr22:20922919-20929399;chr22:20929520-20936897		chr22:20929400-20929519			2;9	13;21	10;15	27;39	24;20	20;21	18;24	10;40
N	jcn_only_AA	PARVB	chr22	+	chr22:44559811-44564481	chr22:44559811-44564267		chr22:44564268-44564481	chr22:44564481-44564482		50;0	11;0	108;0	17;0	150;0	24;0	102;2	17;0
K	intron_retention	ATF4	chr22	+	chr22:39917677-39917777				chr22:39917676-39917677;chr22:39917777-39917778		77;0	69;2	144;3	167;0	145;2	124;0	169;5	188;2
K	cassette	APOL3	chr22	-	chr22:36545191-36556716	chr22:36545191-36545306;chr22:36545420-36556716		chr22:36545307-36545419			3;0	45;40	0;2	86;87	5;2	109;87	0;2	103;98
K	jcn_only_AA	TCN2	chr22	+	chr22:31007051-31008871	chr22:31007051-31008859		chr22:31008860-31008871	chr22:31008871-31008872		0;82	0;24	5;81	6;82	0;90	0;84	0;83	0;124
K	alternative_donor	HSCB	chr22	+	chr22:29140693-29141851	chr22:29140698-29141851		chr22:29140693-29140697	chr22:29140692-29140693		8;0	10;0	13;0	20;6	10;0	9;2	11;0	15;0
N	alternative_acceptor	RAC2	chr22	-	chr22:37628959-37637626	chr22:37629848-37637626		chr22:37628959-37629847	chr22:37628958-37628959		235;2	45;0	142;1	59;0	336;3	53;0	376;2	88;1
K	intron_retention		chr22	+	chr22:50356514-50356587				chr22:50356513-50356514;chr22:50356587-50356588		34;0	174;9	73;3	320;26	44;3	307;18	40;0	369;22
N	cassette	NAGA	chr22	-	chr22:42463295-42464442	chr22:42463295-42463768;chr22:42463941-42464442		chr22:42463769-42463940			0;56	0;22	0;139	0;43	5;184	0;60	0;167	0;86
N	jcn_only_AA		chr22	+	chr22:37325602-37325713	chr22:37325602-37325680		chr22:37325681-37325713	chr22:37325713-37325714		0;33	0;200	0;60	2;510	0;43	0;449	0;34	0;541
K	intron_retention	GTPBP1	chr22	+	chr22:39126887-39130154				chr22:39126886-39126887;chr22:39130154-39130155		0;3	0;7	0;5	5;30	0;4	0;19	0;3	0;18
K	cassette	HPS4	chr22	-	chr22:26861518-26862191	chr22:26861518-26862016;chr22:26862071-26862191		chr22:26862017-26862070			7;1	2;1	9;5	0;0	15;2	3;2	3;3	6;1
N	jcn_only_AD	SREBF2	chr22	+	chr22:42281016-42289120	chr22:42282656-42289120		chr22:42281016-42282655	chr22:42281015-42281016		32;0	34;0	44;3	40;0	55;0	36;0	56;0	63;0
K	alternative_first_exon	CYB5R3,HPS4	chr22	-	chr22:43032853-43045300	chr22:43032853-43040395	chr22:43045301-43045574	chr22:43040396-43040515			8;0	26;2	28;0	51;1	27;0	34;4	37;0	62;0
K	alternative_first_exon	ASCC2,HIRA	chr22	-	chr22:30228332-30234166	chr22:30228332-30230477	chr22:30234167-30234293	chr22:30230478-30230539			4;3	1;1	8;7	7;6	11;5	2;7	10;7	6;3
K	intron_retention	SCO2	chr22	-	chr22:50962854-50963870				chr22:50962853-50962854;chr22:50963870-50963871		0;3	2;15	0;5	0;45	0;11	7;35	0;9	8;40
N	jcn_only_AD	HIRA,SNU13	chr22	-	chr22:19319080-19338880	chr22:19319080-19338594		chr22:19338595-19338880	chr22:19338880-19338881		14;0	9;2	14;0	50;0	20;0	39;0	24;0	45;0
K	intron_retention	MED15	chr22	+	chr22:20939303-20939387				chr22:20939302-20939303;chr22:20939387-20939388		33;0	50;0	49;0	117;3	68;0	69;2	73;0	105;0
K	alternative_donor	PLXNB2	chr22	-	chr22:50729027-50733154	chr22:50729027-50733147		chr22:50733148-50733154	chr22:50733154-50733155		13;15	0;20	0;25	0;10	0;26	11;20	26;33	0;21
K	intron_retention	CYTH4	chr22	+	chr22:37699444-37705252				chr22:37699443-37699444;chr22:37705252-37705253		82;0	57;3	75;2	111;0	158;7	74;2	126;7	157;7
N	alternative_donor	USP18	chr22	+	chr22:18640588-18642938	chr22:18640627-18642938		chr22:18640588-18640626	chr22:18640587-18640588		2;0	51;3	14;0	431;48	5;0	293;12	6;0	324;10
K	jcn_only_AA	PRR5,TUG1	chr22	+	chr22:31367766-31368840	chr22:31367766-31368033					6;0	13;0	6;0	17;0	16;0	14;3	8;0	15;3
K	jcn_only_AD	CHKB-CPT1B	chr22	-	chr22:51016364-51017464	chr22:51016364-51016977					0;5	0;5	0;10	0;9	0;6	6;15	0;6	0;9
N	intron_retention		chr22	+	chr22:21305554-21307493				chr22:21305553-21305554;chr22:21307493-21307494		0;16	0;20	0;15	0;12	0;28	0;14	0;27	2;23
K	intron_retention	CHKB,CHKB-CPT1B	chr22	-	chr22:51019090-51019848				chr22:51019089-51019090;chr22:51019848-51019849		22;0	19;0	34;2	30;4	30;0	30;3	36;0	52;4
K	intron_retention	GGA1	chr22	+	chr22:38013005-38014454				chr22:38013004-38013005;chr22:38014454-38014455		36;9	11;5	61;10	35;16	63;13	19;6	56;10	27;13
K	jcn_only_AA	CSF2RB,PPP6R2	chr22	+	chr22:37326553-37326714	chr22:37326553-37326696		chr22:37326697-37326714	chr22:37326714-37326715		13;0	110;0	35;0	266;72	22;0	227;53	31;0	274;48
K	intron_retention	CYTH4	chr22	+	chr22:37699444-37700212				chr22:37699443-37699444;chr22:37700212-37700213		0;2	0;4	0;0	0;3	0;7	0;3	8;7	11;11
K	intron_retention	HDAC10	chr22	-	chr22:50689335-50689530				chr22:50689334-50689335;chr22:50689530-50689531		0;2	0;0	5;3	2;6	2;3	2;3	0;3	0;5
K	cassette	PACSIN2	chr22	-	chr22:43272340-43275053	chr22:43272340-43272893;chr22:43273017-43275053		chr22:43272894-43273016			0;45	0;32	0;88	0;50	0;95	0;69	2;107	2;88
K	intron_retention	ARSA	chr22	-	chr22:51066221-51066325				chr22:51066220-51066221;chr22:51066325-51066326		0;8	0;5	0;16	0;17	3;24	2;19	0;14	0;23
N	jcn_only_AA	COMT,PPP6R2	chr22	+	chr22:50810580-50832321;chr22:50810580-50827462	chr22:50810580-50827414					7;0	5;0	8;0	20;0	20;3	13;0	15;0	24;0
N	jcn_only_AA	TYMP	chr22	-	chr22:50968184-50968332;chr22:50966147-50968332;chr22:50968149-50968332;chr22:50968177-50968332	chr22:50968161-50968332					53;3	148;51	223;65	560;131	176;36	473;117	144;33	627;145
K	intron_retention	PEX26	chr22	+	chr22:18560814-18561061				chr22:18560813-18560814;chr22:18561061-18561062		2;0	0;5	5;9	3;7	7;8	0;4	0;12	0;7
K	alternative_last_exon	APOBEC3F,TPTEP1	chr22	+	chr22:39439096-39440945	chr22:39439096-39440087	chr22:39440946-39441225	chr22:39440088-39440428			1;2	1;3	2;3	23;18	3;3	14;24	3;1	17;11
K	coord_cassette	RNF185	chr22	+	chr22:31556290-31588669	chr22:31556290-31578954;chr22:31579053-31583032;chr22:31583257-31588669		chr22:31578955-31579052;chr22:31583033-31583256			0;3	0;1	0;3	0;4	0;4	0;5	6;1	0;4
K	alternative_donor	MRPL40	chr22	+	chr22:19420131-19420787	chr22:19420383-19420787		chr22:19420131-19420382	chr22:19420130-19420131		19;1	14;0	34;2	78;6	35;2	56;4	41;4	58;3
K	intron_retention	NUP50	chr22	+	chr22:45567565-45571774				chr22:45567564-45567565;chr22:45571774-45571775		19;0	10;0	22;2	40;2	41;0	31;0	45;2	61;2
K	jcn_only_AD	TCN2	chr22	+	chr22:31008949-31010335	chr22:31009030-31010335		chr22:31008949-31009029	chr22:31008948-31008949		5;64	2;32	0;61	0;82	2;80	0;88	0;61	3;93
K	jcn_only_AD	TOM1	chr22	+	chr22:35742963-35743047	chr22:35742966-35743047		chr22:35742963-35742965	chr22:35742962-35742963		17;2	43;17	93;27	124;34	45;11	94;20	48;5	141;33
N	intron_retention		chr22	-	chr22:50967040-50967609				chr22:50967039-50967040;chr22:50967609-50967610		0;19	0;85	0;105	0;327	0;94	0;311	0;62	5;353
N	intron_retention		chr22	+	chr22:36663155-36663326				chr22:36663154-36663155;chr22:36663326-36663327		0;13	0;49	0;16	0;227	0;12	2;136	0;13	0;141
K	alternative_donor	TCN2	chr22	+	chr22:31008949-31010335	chr22:31009030-31010335		chr22:31008949-31009029	chr22:31008948-31008949		5;58	2;25	0;71	0;80	2;73	0;76	0;75	3;94
K	intron_retention		chr22	-	chr22:50966147-50966940				chr22:50966146-50966147;chr22:50966940-50966941		128;0	503;16	341;8	1026;64	398;7	1157;36	245;6	1355;38
K	jcn_only_AA	COMT	chr22	+	chr22:19951283-19951690	chr22:19951283-19951632		chr22:19951633-19951690	chr22:19951690-19951691		74;0	63;0	150;2	181;0	210;0	142;0	184;0	209;0
N	alternative_acceptor	UBE2L3	chr22	+	chr22:21965333-21975803	chr22:21965333-21968845		chr22:21968846-21975803	chr22:21975803-21975804		53;1	52;1	153;1	209;1	156;1	136;1	166;1	156;1
K	cassette	AP1B1	chr22	-	chr22:29724885-29726366	chr22:29724885-29725700;chr22:29725710-29726366		chr22:29725701-29725709			41;61	19;15	124;140	34;30	168;106	36;24	116;124	42;33
N	alternative_acceptor	PARVG	chr22	+	chr22:44587985-44589680	chr22:44587985-44588837		chr22:44588838-44589680	chr22:44589680-44589681		60;4	14;0	74;2	9;0	98;3	20;1	93;2	11;1
K	alternative_first_exon	TSPO	chr22	+	chr22:43547611-43555215	chr22:43548227-43555215	chr22:43547520-43547610	chr22:43547941-43548226			69;6	31;2	140;9	25;2	154;14	22;4	141;10	41;4
K	intron_retention	GTPBP1	chr22	+	chr22:39130238-39130328				chr22:39130237-39130238;chr22:39130328-39130329		0;0	0;0	0;0	11;5	0;0	0;0	0;0	0;2
N	jcn_only_AD	PPIL2	chr22	+	chr22:22049335-22049682	chr22:22049360-22049682		chr22:22049335-22049359	chr22:22049334-22049335		0;9	0;6	0;35	0;11	2;39	0;10	0;27	0;13
K	intron_retention	SUN2	chr22	-	chr22:39134994-39135346				chr22:39134993-39134994;chr22:39135346-39135347		47;0	38;2	53;2	39;15	77;0	28;11	82;0	52;11
N	alternative_acceptor	ADRBK2	chr22	+	chr22:26000421-26040558	chr22:26000421-26001716		chr22:26001717-26040558	chr22:26040558-26040559		11;0	25;0	15;0	27;0	19;0	20;0	28;0	26;0
N	alternative_acceptor	BCL2L13	chr22	+	chr22:18138599-18165979	chr22:18138599-18145664		chr22:18145665-18165979	chr22:18165979-18165980		8;0	8;0	8;0	14;0	18;0	13;0	32;0	13;0
N	jcn_only_AA	SELO	chr22	+	chr22:50640020-50644745	chr22:50640020-50640314		chr22:50640315-50644745	chr22:50644745-50644746		5;0	2;0	7;0	18;0	18;0	13;0	8;0	10;3
K	intron_retention	CSF2RB	chr22	+	chr22:37326553-37326714				chr22:37326552-37326553;chr22:37326714-37326715		13;0	110;12	35;2	266;16	22;0	227;15	31;0	274;14
K	intron_retention	TRABD	chr22	+	chr22:50636425-50636503				chr22:50636424-50636425;chr22:50636503-50636504		17;2	9;0	25;5	13;3	26;5	11;0	22;2	18;3
N	alternative_donor	BCL2L13	chr22	+	chr22:18138599-18165979	chr22:18145780-18165979		chr22:18138599-18145779	chr22:18138598-18138599		8;0	8;0	8;0	14;0	18;0	13;0	32;0	13;0
K	intron_retention	ARSA	chr22	-	chr22:51065189-51065261				chr22:51065188-51065189;chr22:51065261-51065262		24;0	13;0	22;7	35;6	41;0	34;0	45;0	44;0
K	intron_retention	MAPK1	chr22	-	chr22:22118530-22123483				chr22:22118529-22118530;chr22:22123483-22123484		51;3	30;2	93;8	55;7	89;9	42;5	103;9	44;0
N	jcn_only_AD	BCL2L13	chr22	+	chr22:18138599-18165979	chr22:18145780-18165979		chr22:18138599-18145779	chr22:18138598-18138599		8;0	8;0	8;0	14;0	18;5	13;0	32;2	13;5
N	jcn_only_AA	TRIOBP	chr22	+	chr22:39353726-39355600	chr22:39353726-39355546		chr22:39355547-39355600	chr22:39355600-39355601		0;2	0;27	0;20	0;1711	2;6	63;1811	0;7	45;907
K	alternative_acceptor	PPIL2	chr22	+	chr22:22049360-22049686	chr22:22049360-22049682		chr22:22049683-22049686	chr22:22049686-22049687		0;4	0;3	0;17	0;6	2;19	0;5	0;13	0;6
K	intron_retention	TANGO2	chr22	+	chr22:20049207-20050860				chr22:20049206-20049207;chr22:20050860-20050861		25;0	8;0	35;0	14;3	41;6	16;2	26;2	22;2
K	alternative_acceptor	TCN2	chr22	+	chr22:31007051-31008871	chr22:31007051-31008859		chr22:31008860-31008871	chr22:31008871-31008872		0;41	0;11	5;44	6;42	0;46	0;43	0;45	0;61
K	intron_retention	HPS4	chr22	-	chr22:26862071-26862191				chr22:26862070-26862071;chr22:26862191-26862192		2;0	2;3	8;0	0;4	0;4	2;0	5;4	0;3
K	alternative_first_exon	FBXO7	chr22	+	chr22:32871112-32875119	chr22:32871386-32875119	chr22:32870663-32871111	chr22:32871224-32871385			0;1	1;1	1;4	6;13	1;2	6;6	1;2	4;0
N	intron_retention		chr22	+	chr22:39353726-39355600				chr22:39353725-39353726;chr22:39355600-39355601		0;0	0;18	0;4	0;267	2;6	63;658	0;8	45;357
K	jcn_only_AA	DDX17	chr22	-	chr22:38884121-38888060	chr22:38885464-38888060					69;0	39;0	59;0	28;9	66;0	34;0	67;0	74;0
N	alternative_acceptor	LIMK2	chr22	+	chr22:47072566-47073472	chr22:47072566-47073043		chr22:47073044-47073472	chr22:47073472-47073473		0;40	0;1	11;134	0;2	0;142	0;3	5;101	0;6
K	jcn_only_AA	MIEF1,RP5-1042K10.14,SGSM3	chr22	+	chr22:39908032-39908322	chr22:39908032-39908236		chr22:39908237-39908322	chr22:39908322-39908323		0;6	0;3	5;9	0;5	7;23	0;3	2;10	5;5
K	alternative_first_exon	ARSA,SUN2	chr22	-	chr22:39148671-39151767	chr22:39148671-39150646	chr22:39151768-39152004	chr22:39150647-39150711			4;9	2;7	13;19	4;5	11;13	2;7	12;20	6;8
K	intron_retention	LIMK2	chr22	+	chr22:31654413-31655106				chr22:31654412-31654413;chr22:31655106-31655107		6;0	53;3	17;0	39;3	5;0	110;6	14;0	134;7
K	jcn_only_AD	SREBF2	chr22	+	chr22:42294786-42296333	chr22:42296127-42296333					33;0	38;0	59;0	55;2	89;0	42;0	101;0	88;0
K	intron_retention	OSBP2	chr22	+	chr22:31283606-31284209				chr22:31283605-31283606;chr22:31284209-31284210		3;0	0;0	0;0	0;0	0;5	0;0	0;0	0;2
K	alternative_last_exon	SCO2,TYMP	chr22	-	chr22:50962854-50964674	chr22:50964571-50964674,chr22:50964586-50964674	chr22:50961997-50962853	chr22:50964430-50964570			2;17	4;89	3;247	21;467	8;134	11;371	3;85	28;408
K	alternative_first_exon	PARVB	chr22	+	chr22:44420332-44489807	chr22:44465043-44489807	chr22:44420157-44420331	chr22:44464941-44465042			10;1	7;1	59;0	7;1	52;0	6;0	56;3	13;0
K	intron_retention	MED15	chr22	+	chr22:20939555-20940014				chr22:20939554-20939555;chr22:20940014-20940015		19;0	28;0	32;0	86;2	57;0	60;0	53;0	64;2
K	jcn_only_AD	AP000347.2,GUSBP11	chr22	-	chr22:24026055-24032422	chr22:24026055-24032418		chr22:24032419-24032422	chr22:24032422-24032423		0;0	0;0	7;5	2;5	6;3	2;6	10;8	6;0
N	intron_retention		chr22	-	chr22:35739083-35739298				chr22:35739082-35739083;chr22:35739298-35739299		0;0	0;4	0;4	0;10	0;3	0;9	2;2	0;9
K	intron_retention	TANGO2	chr22	+	chr22:20043537-20049052				chr22:20043536-20043537;chr22:20049052-20049053		14;0	8;0	33;5	20;2	47;5	23;2	40;0	22;2
N	alternative_acceptor	ADRBK2,TUG1	chr22	+	chr22:25961121-26000343	chr22:25961121-25990265		chr22:25990266-26000343	chr22:26000343-26000344		22;0	15;0	23;0	27;0	23;0	27;0	27;0	34;0
N	jcn_only_AD	UBE2L3	chr22	+	chr22:21965333-21975803	chr22:21968955-21975803		chr22:21965333-21968954	chr22:21965332-21965333		53;0	52;0	153;0	209;2	156;5	136;0	166;2	156;3
K	jcn_only_AD	RABL2B	chr22	-	chr22:51220780-51221466	chr22:51220780-51221318		chr22:51221319-51221466	chr22:51221466-51221467		2;0	0;0	2;2	0;0	5;0	0;0	6;0	5;0
K	jcn_only_AD	NF2	chr22	+	chr22:30077591-30090740	chr22:30079054-30090740					13;0	6;0	23;0	3;0	10;0	6;0	18;2	0;5
N	jcn_only_AA		chr22	+	chr22:39916757-39917379	chr22:39916757-39917358		chr22:39917359-39917379	chr22:39917379-39917380		0;44	0;66	0;106	0;144	0;99	0;84	2;110	0;145
K	intron_retention	GUSBP11,KB-1572G7.2	chr22	-	chr22:24032544-24036305				chr22:24032543-24032544;chr22:24036305-24036306		0;2	0;0	0;3	2;0	3;2	0;0	0;3	0;2
K	jcn_only_AD	HDAC10,PES1	chr22	-	chr22:30977632-30980402	chr22:30977632-30980351		chr22:30980352-30980402	chr22:30980402-30980403		0;27	0;16	0;38	0;20	5;47	0;13	0;28	0;14
K	intron_retention	NCF4	chr22	+	chr22:37257246-37260086				chr22:37257245-37257246;chr22:37260086-37260087		105;4	35;0	219;3	130;0	320;2	95;0	255;2	119;0
K	intron_retention	TRMT2A	chr22	-	chr22:20102971-20103194				chr22:20102970-20102971;chr22:20103194-20103195		15;0	0;0	20;2	9;0	20;2	5;0	15;5	6;0
K	cassette	HMGXB4	chr22	+	chr22:35659868-35660640	chr22:35659868-35659974;chr22:35660090-35660640		chr22:35659975-35660089			2;2	0;4	7;4	0;6	2;5	6;3	10;8	6;7
N	alternative_donor	C22orf39,HIRA,KIAA0930	chr22	-	chr22:19385611-19393308	chr22:19385611-19392985		chr22:19392986-19393308	chr22:19393308-19393309		6;0	5;0	16;0	44;0	23;0	30;1	17;0	18;0
K	jcn_only_AD	MPST	chr22	+	chr22:37415816-37420232	chr22:37415914-37420232		chr22:37415816-37415913	chr22:37415815-37415816		0;0	0;0	0;5	0;3	6;5	0;0	0;3	2;2
K	jcn_only_AD	NUP50-AS1	chr22	-	chr22:45534798-45559457	chr22:45534798-45548285		chr22:45548286-45559457	chr22:45559457-45559458		0;0	0;0	0;0	2;0	5;0	0;0	0;0	0;2
K	intron_retention	CHKB	chr22	-	chr22:51018701-51018786				chr22:51018700-51018701;chr22:51018786-51018787		16;0	18;4	31;11	16;7	33;10	26;6	36;2	28;11
N	jcn_only_AD	ACO2	chr22	+	chr22:41865187-41895729	chr22:41874132-41895729		chr22:41865187-41874131	chr22:41865186-41865187		34;0	8;0	64;0	33;0	88;2	25;0	101;0	43;0
K	intron_retention	APOL2	chr22	-	chr22:36624327-36627385				chr22:36624326-36624327;chr22:36627385-36627386		19;0	42;0	23;0	122;6	24;0	83;2	26;0	95;2
N	alternative_donor	CSF2RB	chr22	+	chr22:37331478-37331671	chr22:37331484-37331671		chr22:37331478-37331483	chr22:37331477-37331478		0;15	0;109	0;25	2;206	0;20	0;171	0;16	0;233
K	alternative_donor	AP000347.2,GUSBP11	chr22	-	chr22:24026055-24032422	chr22:24026055-24032418		chr22:24032419-24032422	chr22:24032422-24032423		0;0	0;0	7;2	2;2	6;2	2;3	10;4	6;0
N	cassette	PPARA	chr22	+	chr22:46614299-46627688	chr22:46614299-46615708;chr22:46615912-46627688		chr22:46615709-46615911			0;10	0;6	0;8	0;7	2;12	0;8	0;8	3;11
N	jcn_only_AD	CSF2RB	chr22	+	chr22:37309720-37318077;chr22:37317886-37318077	chr22:37316603-37318077		chr22:37309720-37316602;chr22:37316603-37317885	chr22:37309719-37309720;chr22:37316602-37316603		20;0	176;0	38;0	309;2	24;0	268;0	33;0	352;0
K	alternative_donor	NUP50-AS1	chr22	-	chr22:45534798-45559457	chr22:45534798-45548285		chr22:45548286-45559457	chr22:45559457-45559458		0;1	0;1	0;1	2;2	5;1	0;1	0;1	0;1
N	alternative_donor	APOBEC3C	chr22	+	chr22:39411704-39413770	chr22:39411757-39413770		chr22:39411704-39411756	chr22:39411703-39411704		0;25	0;16	0;18	2;19	0;28	0;40	0;35	0;55
K	intron_retention	APOL3	chr22	-	chr22:36541648-36545093				chr22:36541647-36541648;chr22:36545093-36545094		16;0	209;17	9;0	353;19	7;0	327;13	18;0	381;16
N	jcn_only_AA	RAC2	chr22	-	chr22:37628959-37637626	chr22:37629848-37637626		chr22:37628959-37629847	chr22:37628958-37628959		235;0	45;0	142;0	59;0	336;7	53;0	376;0	88;0
K	intron_retention	PLXNB2	chr22	-	chr22:50723095-50724228				chr22:50723094-50723095;chr22:50724228-50724229		58;2	47;0	69;0	26;0	106;0	60;4	100;2	78;0
N	alternative_donor	BID,ZMAT5	chr22	-	chr22:30144561-30162860	chr22:30144561-30150737		chr22:30150738-30162860	chr22:30162860-30162861		6;0	2;0	3;0	2;0	11;0	7;0	10;0	2;0
N	jcn_only_AA	GGT1	chr22	+	chr22:40798210-40800312	chr22:40798210-40800250		chr22:40800251-40800312	chr22:40800312-40800313		2;19	0;10	0;15	0;10	0;23	0;3	0;28	0;10
N	alternative_donor	NFAM1	chr22	-	chr22:50967040-50967609	chr22:50967040-50967564		chr22:50967565-50967609	chr22:50967609-50967610		0;95	0;304	0;249	0;720	0;262	0;777	0;175	5;911
K	jcn_only_AA	PARVG	chr22	+	chr22:44581753-44583655	chr22:44581753-44582456		chr22:44582457-44583655	chr22:44583655-44583656		38;5	6;0	58;5	5;2	95;11	20;7	61;3	15;0
K	cassette	RABL2B	chr22	-	chr22:51220780-51221928	chr22:51220780-51221318;chr22:51221474-51221928		chr22:51221319-51221473			0;1	0;1	0;2	0;0	5;3	2;0	7;1	0;1
N	jcn_only_AD	PPIL2	chr22	+	chr22:22049782-22051173	chr22:22049786-22051173		chr22:22049782-22049785	chr22:22049781-22049782		0;2	0;0	3;9	0;3	0;7	0;6	0;13	0;6
K	alternative_donor	UQCR10	chr22	+	chr22:30163538-30165666	chr22:30163597-30165666		chr22:30163538-30163596	chr22:30163537-30163538		88;11	50;6	194;23	85;5	182;20	84;12	211;23	108;10
K	intron_retention	HMOX1	chr22	+	chr22:35785957-35789460				chr22:35785956-35785957;chr22:35789460-35789461		311;0	107;0	1874;9	519;3	525;2	231;0	500;0	249;0
K	intron_retention	IL17RA	chr22	+	chr22:17582934-17583028				chr22:17582933-17582934;chr22:17583028-17583029		39;0	49;0	50;0	42;2	86;3	74;0	83;3	98;0
K	jcn_only_AA	TYMP	chr22	-	chr22:50964571-50964674	chr22:50964586-50964674		chr22:50964571-50964585	chr22:50964570-50964571		16;0	50;2	177;3	357;5	100;2	249;9	49;5	291;5
N	alternative_acceptor	GUCD1	chr22	-	chr22:24939923-24942881	chr22:24940052-24942881		chr22:24939923-24940051	chr22:24939922-24939923		0;28	0;25	3;42	0;40	0;61	0;32	0;44	0;39
K	alternative_last_exon	PIK3IP1	chr22	-	chr22:31679275-31685484	chr22:31685380-31685484	chr22:31677579-31679274	chr22:31685024-31685379			12;18	1;2	7;6	2;0	11;9	2;2	5;6	4;2
K	intron_retention	PPIL2	chr22	+	chr22:22049786-22051035				chr22:22049785-22049786;chr22:22051035-22051036		3;7	0;2	6;4	3;5	9;10	3;4	3;14	0;3
K	jcn_only_AD	POLR3H	chr22	-	chr22:41928162-41928662	chr22:41928162-41928607		chr22:41928608-41928662	chr22:41928662-41928663		11;0	5;0	22;0	2;0	32;3	0;0	22;0	0;0
N	jcn_only_AD	GTPBP1	chr22	+	chr22:39122446-39123217	chr22:39122628-39123217		chr22:39122446-39122627	chr22:39122445-39122446		14;0	28;0	17;0	124;0	30;0	83;0	25;0	83;5
N	intron_retention		chr22	-	chr22:39130399-39131174				chr22:39130398-39130399;chr22:39131174-39131175		0;0	0;0	0;4	2;5	0;3	0;0	0;3	0;5
K	intron_retention	CHKB-CPT1B,CPT1B	chr22	-	chr22:51015067-51015285				chr22:51015066-51015067;chr22:51015285-51015286		0;2	2;2	3;0	10;0	6;0	9;3	5;0	17;4
K	intron_retention	PPIL2	chr22	+	chr22:22049786-22051173				chr22:22049785-22049786;chr22:22051173-22051174		2;7	0;2	9;15	3;4	7;22	6;8	13;16	6;5
K	jcn_only_AA	SFI1	chr22	+	chr22:31892624-31904244	chr22:31892624-31904240		chr22:31904241-31904244	chr22:31904244-31904245		0;2	0;0	0;2	0;5	2;3	2;2	0;0	0;0
K	alternative_first_exon	PRR5,PRR5-ARHGAP8	chr22	+	chr22:45064686-45110470	chr22:45098489-45110470	chr22:45064427-45064685	chr22:45098078-45098488			0;1	0;1	0;1	0;1	0;6	1;3	0;5	0;2
K	intron_retention	CHKB,CHKB-CPT1B	chr22	-	chr22:51019983-51020177				chr22:51019982-51019983;chr22:51020177-51020178		14;5	18;7	18;9	23;10	16;3	19;6	22;5	34;11
K	alternative_acceptor	TYMP	chr22	-	chr22:50964571-50964674	chr22:50964586-50964674		chr22:50964571-50964585	chr22:50964570-50964571		16;0	50;5	177;5	357;12	100;5	249;13	49;5	291;11
K	alternative_donor	PARVG	chr22	+	chr22:44569072-44577621	chr22:44577251-44577621		chr22:44569072-44577250	chr22:44569071-44569072		2;2	0;0	5;1	0;0	2;1	0;0	0;0	0;0
K	alternative_acceptor	AP1B1	chr22	-	chr22:29730340-29734978	chr22:29730400-29734978		chr22:29730340-29730399	chr22:29730339-29730340		2;92	0;16	9;183	0;40	3;198	0;34	11;183	2;56
K	jcn_only_AA	FBXO7,MIEF1	chr22	+	chr22:32871112-32875119	chr22:32871112-32874967		chr22:32874968-32875119	chr22:32875119-32875120		0;24	0;11	0;34	8;52	0;42	9;32	0;47	5;44
K	intron_retention	EWSR1	chr22	+	chr22:29683124-29684594				chr22:29683123-29683124;chr22:29684594-29684595		58;2	53;0	122;2	124;2	151;9	116;5	159;0	127;5
K	intron_retention	TUG1	chr22	+	chr22:31369588-31371155				chr22:31369587-31369588;chr22:31371155-31371156		5;3	6;4	10;7	13;7	9;3	6;6	6;4	17;3
K	cassette	SBF1	chr22	-	chr22:50895103-50897683	chr22:50895103-50895462;chr22:50895541-50897683		chr22:50895463-50895540			0;8	5;6	0;19	0;10	0;12	0;12	0;18	0;16
K	alternative_last_exon	C22orf29,GNB1L	chr22	-	chr22:19808899-19841965	chr22:19840010-19841965	chr22:19808751-19808898	chr22:19833661-19840009			2;8	0;2	4;19	1;2	6;21	0;2	8;16	0;2
K	intron_retention	DDX17	chr22	-	chr22:38885464-38888060				chr22:38885463-38885464;chr22:38888060-38888061		0;19	0;20	0;26	9;28	0;26	0;21	0;18	0;34
K	alternative_first_exon	SCO2	chr22	-	chr22:50962854-50964674,chr22:50962854-50964429	chr22:50962854-50963900,chr22:50962854-50963870	chr22:50964675-50964905	chr22:50963901-50964033			4;10	8;24	5;14	12;60	2;13	15;85	2;14	24;100
K	jcn_only_AD	PLXNB2	chr22	-	chr22:50729027-50733154	chr22:50729027-50733147		chr22:50733148-50733154	chr22:50733154-50733155		13;31	0;42	0;52	0;22	0;55	11;41	26;68	0;44
N	intron_retention	MED15	chr22	+	chr22:20922919-20925599				chr22:20922918-20922919;chr22:20925599-20925600		0;0	0;2	0;2	0;7	0;3	0;4	2;0	0;7
K	intron_retention	APOL1	chr22	+	chr22:36653454-36657641				chr22:36653453-36653454;chr22:36657641-36657642		7;0	57;0	18;0	265;8	16;0	163;0	15;0	148;0
N	jcn_only_AA	LIMK2	chr22	+	chr22:47072566-47073472	chr22:47072566-47073043		chr22:47073044-47073472	chr22:47073472-47073473		0;30	0;2	11;97	0;3	0;138	0;2	5;90	0;7
K	alternative_acceptor	PARVG	chr22	+	chr22:44581753-44583655	chr22:44581753-44582456		chr22:44582457-44583655	chr22:44583655-44583656		38;40	6;4	58;26	5;6	95;33	20;9	61;24	15;10
K	intron_retention	RTCB	chr22	-	chr22:32795747-32797733				chr22:32795746-32795747;chr22:32797733-32797734		45;0	75;0	89;0	348;9	91;0	310;6	108;0	327;6
K	intron_retention	POLR3H	chr22	-	chr22:41926893-41928097				chr22:41926892-41926893;chr22:41928097-41928098		15;0	8;0	25;6	2;0	31;0	5;0	40;0	2;0
N	intron_retention		chr22	-	chr22:17622109-17623987				chr22:17622108-17622109;chr22:17623987-17623988		0;0	0;0	0;2	0;0	3;8	0;2	0;9	0;0
K	cassette	BCL2L13	chr22	+	chr22:18171909-18185008;chr22:18171909-18209442	chr22:18171909-18178906;chr22:18178977-18185008,chr22:18178977-18209442		chr22:18178907-18178976			2;9	0;4	0;21	2;14	2;29	2;10	6;20	0;11
K	intron_retention	AP1B1	chr22	-	chr22:29724885-29726366				chr22:29724884-29724885;chr22:29726366-29726367		41;2	19;0	124;0	34;0	168;0	36;0	116;2	42;0
K	cassette	PEX26	chr22	+	chr22:18566499-18570737	chr22:18566499-18567877;chr22:18568025-18570737		chr22:18567878-18568024			0;10	2;9	0;19	3;17	3;25	0;16	3;23	5;16
K	alternative_acceptor	DEPDC5	chr22	+	chr22:32229967-32232984	chr22:32229967-32232957		chr22:32232958-32232984	chr22:32232984-32232985		0;1	2;0	2;2	5;0	2;1	3;0	0;0	7;1
K	intron_retention	SREBF2	chr22	+	chr22:42273426-42273945				chr22:42273425-42273426;chr22:42273945-42273946		23;0	35;2	31;2	25;0	55;0	34;2	60;0	52;2
N	jcn_only_AA	GUCD1	chr22	-	chr22:24939923-24942881	chr22:24940052-24942881		chr22:24939923-24940051	chr22:24939922-24939923		0;26	0;23	3;45	0;26	0;58	0;38	0;45	0;35
K	intron_retention	OSM	chr22	-	chr22:30660454-30660990				chr22:30660453-30660454;chr22:30660990-30660991		0;0	3;0	26;3	281;5	5;0	50;0	9;0	39;0
N	jcn_only_AA		chr22	+	chr22:50356514-50356632	chr22:50356514-50356587		chr22:50356588-50356632	chr22:50356632-50356633		0;34	0;174	0;73	0;320	0;44	2;307	0;40	0;369
N	jcn_only_AA	GRAMD4	chr22	+	chr22:47033858-47054083	chr22:47033858-47038019		chr22:47038020-47054083	chr22:47054083-47054084		48;0	0;0	100;0	5;0	78;5	0;0	61;0	2;0
K	intron_retention	GGA1	chr22	+	chr22:38021957-38025468				chr22:38021956-38021957;chr22:38025468-38025469		38;0	15;0	48;0	31;0	61;2	28;0	60;2	40;0
K	alternative_acceptor	SH3BP1	chr22	+	chr22:38049881-38051932	chr22:38049881-38051278		chr22:38051279-38051932	chr22:38051932-38051933		0;27	0;24	5;45	0;50	0;43	0;50	0;54	0;56
K	alternative_first_exon	PPARA	chr22	+	chr22:46547874-46594238	chr22:46572734-46594238	chr22:46547787-46547873	chr22:46572645-46572733			1;1	0;5	3;3	1;1	1;2	1;3	0;4	1;1
N	alternative_donor	COMT	chr22	+	chr22:19951823-19956058	chr22:19955145-19956058		chr22:19951823-19955144	chr22:19951822-19951823		73;1	64;1	140;1	128;1	157;1	144;1	164;1	169;1
K	intron_retention	EWSR1	chr22	+	chr22:29694886-29695223				chr22:29694885-29694886;chr22:29695223-29695224		51;2	50;4	100;4	99;7	133;3	59;3	111;0	108;0
K	alternative_last_exon	SCO2,TYMP	chr22	-	chr22:50962854-50964429	chr22:50964348-50964429	chr22:50961997-50962853	chr22:50964181-50964347			2;20	12;73	9;170	26;422	8;135	26;395	3;100	25;414
K	intron_retention	AP1B1	chr22	-	chr22:29736847-29737489				chr22:29736846-29736847;chr22:29737489-29737490		180;0	25;0	333;2	64;0	344;4	60;0	282;4	90;0
K	intron_retention	SELO	chr22	+	chr22:50654297-50655119				chr22:50654296-50654297;chr22:50655119-50655120		9;0	14;0	8;0	55;5	31;2	43;0	19;0	55;0
K	cassette	FBXO7	chr22	+	chr22:32871112-32879883	chr22:32871112-32875119;chr22:32875263-32879883		chr22:32875120-32875262			0;51	0;42	0;66	7;136	0;87	0;97	0;72	0;104
K	alternative_donor	MED15	chr22	+	chr22:20862023-20891403	chr22:20862034-20891403		chr22:20862023-20862033	chr22:20862022-20862023		0;11	0;14	0;19	0;40	0;14	0;22	0;21	2;29
K	cassette	ARFGAP3	chr22	-	chr22:43204897-43213147	chr22:43204897-43206818;chr22:43206951-43213147		chr22:43206819-43206950			0;16	0;27	3;25	0;24	0;33	6;32	0;31	0;38
N	alternative_donor	PPIL2	chr22	+	chr22:22049335-22049682	chr22:22049360-22049682		chr22:22049335-22049359	chr22:22049334-22049335		0;6	0;2	0;15	0;8	2;22	0;4	0;17	0;7
K	alternative_donor	TOM1	chr22	+	chr22:35742963-35743047	chr22:35742966-35743047		chr22:35742963-35742965	chr22:35742962-35742963		17;1	43;8	93;13	124;17	45;6	94;10	48;2	141;16
K	cassette	SFI1	chr22	+	chr22:31924850-31942846	chr22:31924850-31927043;chr22:31927116-31942846		chr22:31927044-31927115			0;1	0;0	3;0	0;0	3;2	0;2	0;0	0;1
K	intron_retention	SGSM3	chr22	+	chr22:40805023-40805253				chr22:40805022-40805023;chr22:40805253-40805254		7;3	3;5	16;2	6;0	2;3	0;2	15;0	11;0
K	cassette	SPECC1L,SPECC1L-ADORA2A	chr22	+	chr22:24666952-24698162	chr22:24666952-24672667;chr22:24672772-24698162		chr22:24672668-24672771			6;2	0;3	5;6	8;6	17;8	5;5	15;8	11;7
K	intron_retention	CSF2RB	chr22	+	chr22:37325850-37326416				chr22:37325849-37325850;chr22:37326416-37326417		19;0	178;5	45;0	341;10	39;0	349;7	39;0	451;10
K	intron_retention	DDX17	chr22	-	chr22:38884121-38888060				chr22:38884120-38884121;chr22:38888060-38888061		69;23	39;18	59;23	28;35	66;30	34;37	67;23	74;36
N	alternative_acceptor		chr22	+	chr22:38147836-38150922	chr22:38147836-38150883		chr22:38150884-38150922	chr22:38150922-38150923		0;8	0;5	0;10	2;6	7;19	0;14	0;23	6;21
N	alternative_donor	UBE2L3	chr22	+	chr22:21965333-21975803	chr22:21968955-21975803		chr22:21965333-21968954	chr22:21965332-21965333		53;1	52;1	153;1	209;1	156;1	136;1	166;1	156;1
N	jcn_only_AA	POLDIP3	chr22	-	chr22:42981975-42983511	chr22:42983086-42983511		chr22:42981975-42983085	chr22:42981974-42981975		23;0	16;0	19;0	47;0	22;0	27;2	26;0	58;0
K	intron_retention		chr22	+	chr22:39916757-39917358				chr22:39916756-39916757;chr22:39917358-39917359		44;3	66;5	106;8	144;2	99;6	84;6	110;7	145;6
K	jcn_only_AA	SH3BP1	chr22	+	chr22:38049881-38051932	chr22:38049881-38051278		chr22:38051279-38051932	chr22:38051932-38051933		0;25	0;7	5;36	0;26	0;25	0;32	0;36	0;32
N	jcn_only_AD	APOBEC3C	chr22	+	chr22:39411704-39413770	chr22:39411757-39413770		chr22:39411704-39411756	chr22:39411703-39411704		0;36	0;22	0;20	2;33	0;41	0;51	0;47	0;73
N	alternative_donor	GGA1	chr22	+	chr22:38026166-38026909	chr22:38026178-38026909		chr22:38026166-38026177	chr22:38026165-38026166		0;13	0;3	7;32	0;24	0;37	2;17	0;36	0;23
N	jcn_only_AD	DDX17	chr22	-	chr22:19164008-19164094	chr22:19164008-19164090		chr22:19164091-19164094	chr22:19164094-19164095		0;34	0;28	0;61	0;34	0;85	2;50	0;63	0;70
K	intron_retention	ARSA	chr22	-	chr22:51066221-51066418				chr22:51066220-51066221;chr22:51066418-51066419		0;10	2;10	0;28	0;20	0;36	2;27	2;19	8;30
K	cassette	TNRC6B	chr22	+	chr22:40663041-40669428	chr22:40663041-40666125;chr22:40666285-40669428		chr22:40666126-40666284			2;2	0;2	8;2	0;2	6;5	5;3	6;2	6;7
N	jcn_only_AA	TYMP	chr22	-	chr22:50968184-50968332;chr22:50968161-50968332;chr22:50968149-50968332;chr22:50968177-50968332	chr22:50966147-50968332					57;0	199;0	288;0	672;19	210;2	588;2	177;0	773;0
N	intron_retention		chr22	+	chr22:37331478-37331671				chr22:37331477-37331478;chr22:37331671-37331672		0;0	0;0	0;0	2;2	0;0	0;0	0;0	0;2
K	intron_retention	SCO2	chr22	-	chr22:50962854-50963900				chr22:50962853-50962854;chr22:50963900-50963901		9;3	16;18	10;3	31;40	3;10	44;34	14;6	58;41
N	jcn_only_AD	NFAM1	chr22	-	chr22:50967040-50967609	chr22:50967040-50967564		chr22:50967565-50967609	chr22:50967609-50967610		0;200	0;631	0;434	0;1257	0;484	0;1390	0;320	5;1649
K	alternative_acceptor	MIEF1,RP5-1042K10.14,SGSM3	chr22	+	chr22:39908032-39908322	chr22:39908032-39908236		chr22:39908237-39908322	chr22:39908322-39908323		0;7	0;3	5;10	0;5	7;17	0;5	2;11	5;7
K	alternative_acceptor	BRD1	chr22	-	chr22:50181143-50187681	chr22:50181536-50187681		chr22:50181143-50181535	chr22:50181142-50181143		0;3	3;3	13;6	9;9	10;5	7;5	10;4	14;7
K	intron_retention	TYMP	chr22	-	chr22:50964571-50964674				chr22:50964570-50964571;chr22:50964674-50964675		16;0	50;7	177;6	357;24	100;5	249;17	49;3	291;19
K	intron_retention	FOXRED2	chr22	-	chr22:36902471-36902958				chr22:36902470-36902471;chr22:36902958-36902959		2;0	0;0	0;0	0;0	0;3	0;0	0;7	0;0
N	jcn_only_AD	RABL2B	chr22	-	chr22:42807743-42832961	chr22:42807743-42828242		chr22:42828243-42832961	chr22:42832961-42832962		0;43	0;41	0;28	0;40	0;42	0;83	0;42	2;78
K	cassette	RABL2B	chr22	-	chr22:51220780-51221928	chr22:51220780-51221466;chr22:51221715-51221928		chr22:51221467-51221714			0;2	0;1	0;2	0;3	5;8	2;1	7;7	0;5
K	alternative_first_exon	PISD	chr22	-	chr22:32022003-32034351;chr22:32022003-32024838	chr22:32022003-32023988	chr22:32024839-32024967	chr22:32023989-32024207			0;2	0;1	17;2	1;2	16;4	2;1	0;1	0;1
K	alternative_donor	ARSA	chr22	-	chr22:51066221-51066325;chr22:51066221-51066373	chr22:51066221-51066418		chr22:51066326-51066373;chr22:51066374-51066418	chr22:51066373-51066374;chr22:51066418-51066419		0;0	9;2	21;0	19;0	28;0	24;2	18;2	31;8
K	intron_retention	POLR3H	chr22	-	chr22:41928162-41928607				chr22:41928161-41928162;chr22:41928607-41928608		0;0	0;0	0;5	0;0	3;2	0;0	0;2	0;0
N	alternative_acceptor	POLDIP3	chr22	-	chr22:42981975-42983511	chr22:42983086-42983511		chr22:42981975-42983085	chr22:42981974-42981975		23;0	16;1	19;0	47;2	22;0	27;1	26;1	58;1
N	alternative_donor	CSF2RB	chr22	+	chr22:37309720-37318077;chr22:37317886-37318077	chr22:37316603-37318077		chr22:37309720-37316602;chr22:37316603-37317885	chr22:37309719-37309720;chr22:37316602-37316603		20;0	174;0	38;0	307;0	24;0	268;0	33;0	352;0
N	alternative_acceptor		chr22	+	chr22:39916757-39917379	chr22:39916757-39917358		chr22:39917359-39917379	chr22:39917379-39917380		0;35	0;47	0;73	0;88	0;66	0;58	2;68	0;86
K	intron_retention	TRMT2A	chr22	-	chr22:20104496-20104619				chr22:20104495-20104496;chr22:20104619-20104620		0;4	0;0	0;6	2;5	6;10	0;0	0;5	3;2
K	alternative_donor	GGT1	chr22	+	chr22:24999289-25003920	chr22:25003700-25003920		chr22:24999289-25003699	chr22:24999288-24999289		0;0	0;0	2;0	0;0	0;0	0;0	0;0	0;0
K	jcn_only_AA	NCAPH2	chr22	+	chr22:50960845-50960929	chr22:50960845-50960926		chr22:50960927-50960929	chr22:50960929-50960930		2;0	5;0	9;2	8;2	25;5	0;0	22;3	6;0
K	cassette	ATP6V1E1	chr22	-	chr22:18082862-18095577	chr22:18082862-18083857;chr22:18083948-18095577		chr22:18083858-18083947			0;103	0;82	0;167	0;201	0;188	0;162	0;205	3;222
K	jcn_only_AA	RABL2B	chr22	-	chr22:51221474-51221928	chr22:51221715-51221928		chr22:51221474-51221714	chr22:51221473-51221474		0;0	0;0	0;0	0;0	2;2	0;0	0;2	0;0
K	intron_retention	BMS1P20,LL22NC03-80A10.6	chr22	+	chr22:22663185-22664100				chr22:22663184-22663185;chr22:22664100-22664101		0;0	0;2	3;0	0;0	0;0	0;0	7;2	0;0
K	jcn_only_AA	DGCR2	chr22	-	chr22:19052572-19055612	chr22:19052581-19055612		chr22:19052572-19052580	chr22:19052571-19052572		2;2	0;5	3;16	2;9	0;17	0;8	0;9	2;11
K	intron_retention	LGALS2	chr22	-	chr22:37966743-37967855				chr22:37966742-37966743;chr22:37967855-37967856		16;0	10;3	0;0	38;2	0;2	183;10	5;0	75;3
K	cassette	DUSP18	chr22	-	chr22:31060068-31063448	chr22:31060068-31060941;chr22:31061109-31063448		chr22:31060942-31061108			0;0	0;0	0;6	0;7	8;1	7;1	5;1	5;2
K	intron_retention	ODF3B	chr22	-	chr22:50969282-50969365				chr22:50969281-50969282;chr22:50969365-50969366		8;0	18;2	9;0	28;7	14;0	34;2	3;0	43;5
K	alternative_acceptor	ANKRD54	chr22	-	chr22:38234601-38236193	chr22:38234606-38236193		chr22:38234601-38234605	chr22:38234600-38234601		0;1	0;0	0;4	0;2	0;7	0;0	3;4	0;7
N	cassette	TXN2	chr22	-	chr22:36863965-36876621	chr22:36863965-36872779;chr22:36872904-36876621		chr22:36872780-36872903			0;43	0;13	0;73	0;29	0;107	0;26	2;122	0;34
K	intron_retention	HDAC10,MAPK12	chr22	-	chr22:50687320-50687531				chr22:50687319-50687320;chr22:50687531-50687532		17;0	5;0	22;5	11;0	27;2	13;2	15;0	19;0
K	alternative_acceptor	CSF2RB,PPP6R2	chr22	+	chr22:37326553-37326714	chr22:37326553-37326696		chr22:37326697-37326714	chr22:37326714-37326715		13;0	110;7	35;2	266;44	22;0	227;35	31;0	274;32
K	alternative_donor	CECR5	chr22	-	chr22:17630636-17640015	chr22:17630636-17639346		chr22:17639347-17640015	chr22:17640015-17640016		7;5	7;3	14;6	0;1	17;10	0;2	20;9	5;2
K	intron_retention	SELO	chr22	+	chr22:50647146-50648609				chr22:50647145-50647146;chr22:50648609-50648610		10;0	9;0	18;0	60;5	20;5	61;6	20;0	48;4
K	intron_retention	CSF2RB	chr22	+	chr22:37326553-37326696				chr22:37326552-37326553;chr22:37326696-37326697		0;0	0;4	0;0	72;6	0;0	53;6	0;0	48;5
K	intron_retention	ZDHHC8	chr22	+	chr22:20131280-20132751				chr22:20131279-20131280;chr22:20132751-20132752		3;0	2;2	0;2	0;0	7;5	2;0	13;7	0;2
K	alternative_donor	HDAC10,PES1	chr22	-	chr22:30977632-30980402	chr22:30977632-30980351		chr22:30980352-30980402	chr22:30980402-30980403		0;15	0;8	0;19	0;9	5;26	0;7	0;18	0;8
N	alternative_donor	RABL2B	chr22	-	chr22:42807743-42832961	chr22:42807743-42828242		chr22:42828243-42832961	chr22:42832961-42832962		0;3	0;2	0;2	0;2	0;2	0;3	0;2	2;3
K	intron_retention	IFT27	chr22	-	chr22:37159058-37159962				chr22:37159057-37159058;chr22:37159962-37159963		0;0	0;0	18;0	0;0	15;5	2;0	14;2	0;0
K	intron_retention	TFIP11	chr22	-	chr22:26888335-26890104				chr22:26888334-26888335;chr22:26890104-26890105		13;2	17;0	23;9	32;0	31;10	18;0	43;8	35;0
K	intron_retention	HPS4	chr22	-	chr22:26861518-26862191				chr22:26861517-26861518;chr22:26862191-26862192		7;2	2;2	9;0	0;0	15;4	3;0	3;5	6;0
K	jcn_only_AA	PES1	chr22	-	chr22:30976674-30976998	chr22:30976689-30976998		chr22:30976674-30976688	chr22:30976673-30976674		0;10	0;3	0;19	0;15	0;42	0;14	5;34	0;14
K	intron_retention	TUG1	chr22	+	chr22:31369574-31371155				chr22:31369573-31369574;chr22:31371155-31371156		0;3	0;5	0;5	0;8	0;6	0;5	0;4	17;3
K	cassette	PATZ1	chr22	-	chr22:31723296-31731677	chr22:31723296-31724772;chr22:31724846-31731677		chr22:31724773-31724845			2;1	0;1	6;1	0;2	8;1	3;3	6;2	2;2
K	cassette	MTFP1,RP4-539M6.19	chr22	+	chr22:30822833-30824448	chr22:30822833-30823157;chr22:30823391-30824448		chr22:30823158-30823390			0;8	2;22	0;24	0;14	2;44	0;21	0;37	0;25
K	intron_retention	SUN2	chr22	-	chr22:39135949-39136271				chr22:39135948-39135949;chr22:39136271-39136272		27;0	16;2	55;0	22;13	82;0	24;7	65;0	48;13
K	intron_retention	SERHL	chr22	+	chr22:42906731-42907821				chr22:42906730-42906731;chr22:42907821-42907822		0;6	0;2	2;10	0;2	0;18	0;2	0;11	0;2
K	cassette	APOL1	chr22	+	chr22:36649266-36650982	chr22:36649266-36649883;chr22:36650038-36650982		chr22:36649884-36650037			8;1	45;2	13;0	178;11	10;0	117;6	16;1	118;9
K	intron_retention	LIMK2	chr22	+	chr22:31671295-31672774				chr22:31671294-31671295;chr22:31672774-31672775		0;0	6;5	0;0	5;2	0;0	6;0	0;0	9;5
K	jcn_only_AA	EIF4ENIF1	chr22	-	chr22:31843552-31844138	chr22:31843555-31844138		chr22:31843552-31843554	chr22:31843551-31843552		5;0	2;0	6;0	8;0	3;7	6;6	7;0	5;0
K	alternative_first_exon	GUCD1	chr22	-	chr22:24944970-24951582	chr22:24944970-24950916	chr22:24951583-24951903	chr22:24950917-24951284			4;3	6;3	7;13	16;11	10;14	13;5	11;11	14;10
K	cassette	SH3BP1	chr22	+	chr22:38035854-38037380	chr22:38035854-38037132;chr22:38037176-38037380		chr22:38037133-38037175			0;14	0;12	0;21	0;38	5;33	3;25	0;36	3;46
K	alternative_acceptor	PES1	chr22	-	chr22:30976674-30976998	chr22:30976689-30976998		chr22:30976674-30976688	chr22:30976673-30976674		0;5	0;4	0;9	0;7	0;21	0;6	5;16	0;6
K	cassette	TANGO2	chr22	+	chr22:20040108-20049052	chr22:20040108-20043465;chr22:20043537-20049052		chr22:20043466-20043536			0;7	0;3	0;17	0;11	6;27	0;12	10;21	2;14
K	intron_retention	PLXNB2	chr22	-	chr22:50719929-50719994				chr22:50719928-50719929;chr22:50719994-50719995		63;0	51;0	73;2	24;0	73;0	64;0	94;2	58;0
N	alternative_donor	CSF2RB	chr22	+	chr22:37309720-37318077;chr22:37316603-37318077	chr22:37317886-37318077		chr22:37309720-37316602;chr22:37316603-37317885	chr22:37309719-37309720;chr22:37316602-37316603		20;0	174;0	38;0	306;1	24;0	268;0	33;0	352;0
K	jcn_only_AA	GUCD1	chr22	-	chr22:24939066-24939809	chr22:24939069-24939809		chr22:24939066-24939068	chr22:24939065-24939066		0;5	0;0	0;9	0;10	0;13	0;2	22;8	0;5
K	alternative_first_exon	PLXNB2,PMM1	chr22	-	chr22:41982198-41985722	chr22:41982198-41985055	chr22:41985723-41985894	chr22:41985056-41985167			2;0	2;1	3;0	6;0	9;0	2;0	10;0	6;1
K	intron_retention	GRAMD4	chr22	+	chr22:47064806-47068739				chr22:47064805-47064806;chr22:47068739-47068740		22;0	0;0	88;0	2;0	97;7	7;0	68;2	2;0
N	jcn_only_AD	CSF2RB	chr22	+	chr22:37309720-37318077;chr22:37316603-37318077	chr22:37317886-37318077		chr22:37309720-37316602;chr22:37316603-37317885	chr22:37309719-37309720;chr22:37316602-37316603		20;0	174;2	38;0	308;3	24;0	268;0	33;0	352;0
K	intron_retention	APOBEC3G	chr22	+	chr22:39475091-39476937				chr22:39475090-39475091;chr22:39476937-39476938		7;0	23;0	8;0	136;8	15;0	111;5	16;0	110;2
K	intron_retention	CSF2RB	chr22	+	chr22:37322220-37325443				chr22:37322219-37322220;chr22:37325443-37325444		50;0	359;3	77;0	613;4	91;0	603;2	65;0	740;0
K	alternative_donor	FOXRED2,PES1	chr22	-	chr22:36902471-36903055	chr22:36902471-36902958		chr22:36902959-36903055	chr22:36903055-36903056		0;1	0;0	0;0	0;0	5;5	0;0	2;4	0;0
N	jcn_only_AD	RBX1	chr22	+	chr22:41349638-41360050	chr22:41351451-41360050		chr22:41349638-41351450	chr22:41349637-41349638		60;0	65;0	150;0	202;0	145;0	145;0	180;0	198;6
K	cassette	TFIP11	chr22	-	chr22:26906669-26908064	chr22:26906669-26907084;chr22:26907162-26908064		chr22:26907085-26907161			7;3	6;3	9;2	10;3	9;2	7;0	14;1	8;4
K	intron_retention	HPS4	chr22	-	chr22:26861518-26862016				chr22:26861517-26861518;chr22:26862016-26862017		0;3	0;2	6;2	0;0	6;10	2;0	2;5	2;2
N	cassette	TOM1	chr22	+	chr22:35713955-35719020	chr22:35713955-35717951;chr22:35718013-35719020		chr22:35717952-35718012			0;19	0;34	0;73	0;75	0;33	0;53	0;19	5;79
N	intron_retention		chr22	-	chr22:50966147-50968332				chr22:50966146-50966147;chr22:50968332-50968333		0;2	0;24	0;20	19;107	2;15	2;81	0;10	0;73
N	cassette	TRMT2A	chr22	-	chr22:20102603-20103194	chr22:20102603-20102788;chr22:20102971-20103194		chr22:20102789-20102970			0;18	0;5	0;25	0;11	0;38	0;6	2;30	0;8
K	alternative_acceptor	GUCD1	chr22	-	chr22:24939066-24939809	chr22:24939069-24939809		chr22:24939066-24939068	chr22:24939065-24939066		0;2	0;0	0;4	0;5	0;6	0;1	22;4	0;2
K	intron_retention	PIM3	chr22	+	chr22:50354883-50354965				chr22:50354882-50354883;chr22:50354965-50354966		23;0	109;2	43;0	159;7	28;0	148;0	23;0	164;4
K	jcn_only_AD	PIK3IP1	chr22	-	chr22:31679275-31685484	chr22:31679275-31685300					10;67	0;9	5;20	0;0	7;18	2;7	5;23	2;6
K	intron_retention	LGALS2	chr22	-	chr22:37966420-37966582				chr22:37966419-37966420;chr22:37966582-37966583		31;0	14;2	0;0	45;0	0;0	169;10	2;0	70;2
K	intron_retention	APOL3	chr22	-	chr22:36545191-36545306				chr22:36545190-36545191;chr22:36545306-36545307		0;0	40;19	0;0	60;34	2;0	69;25	0;0	92;31
K	alternative_acceptor	LGALS1	chr22	+	chr22:38073073-38074489	chr22:38073073-38074382		chr22:38074383-38074489	chr22:38074489-38074490		851;0	595;1	2856;8	2220;5	3766;7	2219;5	2953;9	2407;5
K	intron_retention	TYMP	chr22	-	chr22:50965713-50966016				chr22:50965712-50965713;chr22:50966016-50966017		81;6	328;42	310;25	903;152	282;18	990;89	203;7	1039;112
N	alternative_donor	SELO	chr22	+	chr22:50649341-50654145	chr22:50651114-50654145		chr22:50649341-50651113	chr22:50649340-50649341		17;1	15;2	19;1	69;4	19;2	52;3	19;1	56;2
K	jcn_only_AD	ARSA	chr22	-	chr22:51066221-51066418;chr22:51066221-51066373	chr22:51066221-51066325		chr22:51066326-51066373;chr22:51066374-51066418	chr22:51066373-51066374;chr22:51066418-51066419		0;0	6;0	7;0	7;0	11;3	19;2	14;0	24;0
K	cassette	FBXO7	chr22	+	chr22:32871112-32879883	chr22:32871112-32874967;chr22:32875263-32879883		chr22:32874968-32875262			0;55	0;50	0;86	7;157	0;104	0;109	0;96	0;132
K	jcn_only_AA	APOBEC3H	chr22	+	chr22:39498048-39499696	chr22:39498048-39499693		chr22:39499694-39499696	chr22:39499696-39499697		0;0	0;0	0;0	3;0	0;0	2;2	0;0	3;3
K	cassette	POLR3H	chr22	-	chr22:41928162-41936702	chr22:41928162-41928607;chr22:41928750-41936702		chr22:41928608-41928749			0;4	0;4	0;12	0;2	2;11	0;1	0;15	0;1
K	jcn_only_AA	LGALS1,PPP6R2	chr22	+	chr22:50877192-50878129	chr22:50877192-50878126		chr22:50878127-50878129	chr22:50878129-50878130		9;2	5;2	25;9	38;3	27;3	26;2	23;2	27;0
K	jcn_only_AD	TANGO2	chr22	+	chr22:20024378-20030877	chr22:20024618-20030877		chr22:20024378-20024617	chr22:20024377-20024378		33;6	7;0	63;14	18;7	63;22	17;0	41;0	23;0
K	intron_retention	EWSR1	chr22	+	chr22:29687589-29688125				chr22:29687588-29687589;chr22:29688125-29688126		43;3	48;6	78;5	77;8	107;6	58;3	111;6	76;4
K	jcn_only_AD	UQCR10	chr22	+	chr22:30163538-30165666	chr22:30163597-30165666		chr22:30163538-30163596	chr22:30163537-30163538		88;15	50;9	194;26	85;9	182;23	84;10	211;28	108;17
K	alternative_first_exon	CHKB,CHKB-CPT1B,GUSBP11	chr22	-	chr22:23981130-24002051	chr22:23981130-23982494	chr22:24002052-24002187	chr22:23982495-23982949			7;1	1;1	10;1	2;2	13;2	3;1	8;1	4;1
K	alternative_donor	SCO2	chr22	-	chr22:50962854-50963900	chr22:50962854-50963870		chr22:50963871-50963900	chr22:50963900-50963901		9;0	16;6	10;0	31;11	3;2	44;15	14;0	58;18
K	intron_retention	LMF2	chr22	-	chr22:50945465-50946010				chr22:50945464-50945465;chr22:50946010-50946011		6;0	10;0	25;2	36;0	41;0	26;0	34;0	27;2
K	alternative_donor	HPS4	chr22	-	chr22:26878207-26879730	chr22:26878207-26879639		chr22:26879640-26879730	chr22:26879730-26879731		2;1	3;0	7;3	6;1	6;2	0;0	3;1	2;1
K	intron_retention	CHKB	chr22	-	chr22:51020787-51020986				chr22:51020786-51020787;chr22:51020986-51020987		2;6	6;6	10;3	5;11	13;3	8;5	14;6	16;10
N	intron_retention		chr22	-	chr22:20102603-20103194				chr22:20102602-20102603;chr22:20103194-20103195		0;0	0;0	0;6	0;0	0;5	0;0	2;3	0;0
K	jcn_only_AD	CHKB-CPT1B,PISD	chr22	-	chr22:32017872-32044086	chr22:32017872-32019669					0;9	0;6	0;24	0;13	3;32	0;11	0;19	3;16
K	jcn_only_AD	MED15	chr22	+	chr22:20862023-20891403	chr22:20862034-20891403		chr22:20862023-20862033	chr22:20862022-20862023		0;24	0;30	0;40	0;81	0;31	0;47	0;45	2;61
N	jcn_only_AA	BCL2L13	chr22	+	chr22:18138599-18165979	chr22:18138599-18145664		chr22:18145665-18165979	chr22:18165979-18165980		8;2	8;0	8;0	14;0	18;0	13;2	32;2	13;0
K	alternative_first_exon	CABIN1	chr22	+	chr22:24407818-24431891	chr22:24408179-24431891	chr22:24407765-24407817	chr22:24407868-24408178			0;3	0;6	0;9	0;7	4;6	0;4	3;4	1;11
N	jcn_only_AA	UBE2L3	chr22	+	chr22:21965333-21975803	chr22:21965333-21968845		chr22:21968846-21975803	chr22:21975803-21975804		53;0	52;0	153;5	209;7	156;0	136;5	166;0	156;2
N	jcn_only_AD	AP000347.4,GUSBP11,PLXNB2	chr22	-	chr22:50733208-50745981	chr22:50733208-50738705		chr22:50738706-50745981	chr22:50745981-50745982		14;0	13;0	31;2	8;0	24;0	24;0	23;0	16;0
N	jcn_only_AA	TYMP	chr22	-	chr22:50968184-50968332;chr22:50968161-50968332;chr22:50966147-50968332;chr22:50968149-50968332	chr22:50968177-50968332					57;0	199;0	288;0	680;11	213;0	590;0	175;2	773;0
K	cassette	TYMP	chr22	-	chr22:50965168-50966016	chr22:50965168-50965593;chr22:50965713-50966016		chr22:50965594-50965712			0;107	0;371	17;328	42;917	0;292	13;1010	0;209	24;1151
N	alternative_first_exon		chr22	-	chr22:50966147-50968332	chr22:50966147-50966940	chr22:50968333-50968485	chr22:50966941-50967039			1;104	1;450	0;360	19;1050	2;352	3;1126	0;235	1;1268
K	alternative_donor	POLR3H	chr22	-	chr22:41928162-41928662	chr22:41928162-41928607		chr22:41928608-41928662	chr22:41928662-41928663		11;0	5;0	22;3	2;0	32;3	0;0	22;1	0;0
K	intron_retention	OSM	chr22	-	chr22:30661134-30662754				chr22:30661133-30661134;chr22:30662754-30662755		0;0	0;0	18;0	283;6	6;0	51;0	10;0	38;2
K	alternative_acceptor	EWSR1	chr22	+	chr22:29684776-29687553	chr22:29684776-29687550		chr22:29687551-29687553	chr22:29687553-29687554		6;7	14;8	33;13	19;24	30;17	18;9	35;21	24;16
N	cassette	LGALS1	chr22	+	chr22:38073073-38075609	chr22:38073073-38074489;chr22:38074662-38075609		chr22:38074490-38074661			9;909	3;624	32;2503	24;1885	31;3369	19;1996	41;2716	20;2364
K	coord_cassette	RNF185	chr22	+	chr22:31588689-31597483	chr22:31588689-31591454;chr22:31591568-31592921;chr22:31592977-31597483		chr22:31591455-31591567;chr22:31592922-31592976			0;17	0;15	1;29	0;23	0;21	0;17	0;30	0;30
K	intron_retention	MED15	chr22	+	chr22:20922919-20929399				chr22:20922918-20922919;chr22:20929399-20929400		5;0	17;0	8;2	23;10	22;0	15;5	11;4	32;4
K	intron_retention	GTPBP1	chr22	+	chr22:39130403-39132033				chr22:39130402-39130403;chr22:39132033-39132034		0;8	0;7	0;15	0;18	0;34	0;20	0;29	9;20
N	cassette	SNRPD3	chr22	+	chr22:24953769-24967883	chr22:24953769-24963951;chr22:24964145-24967883		chr22:24963952-24964144			0;56	0;47	0;109	2;65	0;170	0;64	5;158	0;79
K	intron_retention	TOM1	chr22	+	chr22:35734782-35741717				chr22:35734781-35734782;chr22:35741717-35741718		19;0	57;2	119;0	167;9	44;0	95;3	25;2	127;6
K	alternative_last_exon	GRAMD4,NF2	chr22	+	chr22:30077591-30090740	chr22:30077591-30079008	chr22:30090741-30094587	chr22:30079009-30079904			11;0	6;0	17;0	5;0	20;0	6;0	18;0	1;1
K	intron_retention	ODF3B	chr22	-	chr22:50969725-50969998				chr22:50969724-50969725;chr22:50969998-50969999		5;0	6;14	6;7	9;24	5;4	14;22	5;2	11;25
N	jcn_only_AD	PPARA	chr22	+	chr22:46594489-46611069	chr22:46599650-46611069		chr22:46594489-46599649	chr22:46594488-46594489		6;0	10;0	6;0	3;0	5;0	9;0	7;0	14;2
K	intron_retention	TYMP	chr22	-	chr22:50968184-50968332				chr22:50968183-50968184;chr22:50968332-50968333		0;10	3;52	0;39	15;191	3;28	3;144	6;20	10;156
K	jcn_only_AA	EWSR1	chr22	+	chr22:29684776-29687553	chr22:29684776-29687550		chr22:29687551-29687553	chr22:29687553-29687554		6;7	14;11	33;19	19;30	30;22	18;13	35;30	24;18
K	alternative_first_exon	PARVG	chr22	+	chr22:44569072-44579197	chr22:44577798-44579197	chr22:44568836-44569071	chr22:44577619-44577797			18;48	0;12	10;77	0;9	5;78	0;18	6;73	0;24
N	jcn_only_AA	CECR1	chr22	-	chr22:17672701-17684452	chr22:17680170-17684452		chr22:17672701-17680169	chr22:17672700-17672701		328;0	93;0	231;0	161;0	252;0	164;0	270;0	206;2
K	cassette	RNF185	chr22	+	chr22:31588689-31592921	chr22:31588689-31591454;chr22:31591568-31592921		chr22:31591455-31591567			0;18	0;15	1;34	2;28	2;27	0;20	3;39	3;37
K	intron_retention	PIM3	chr22	+	chr22:50355460-50356336				chr22:50355459-50355460;chr22:50356336-50356337		33;0	124;14	57;0	248;34	47;0	210;26	43;3	269;34
K	alternative_last_exon	KIAA0930	chr22	-	chr22:45601794-45607836	chr22:45607314-45607836	chr22:45601674-45601793	chr22:45607215-45607313			217;0	32;0	430;2	136;0	382;0	75;0	374;1	82;1
K	alternative_donor	SULF2	chr20	-	chr20:46386208-46414791	chr20:46386208-46414578		chr20:46414579-46414791	chr20:46414791-46414792		3;1	0;1	0;0	0;0	2;3	0;0	0;0	0;0
N	jcn_only_AD	CSE1L	chr20	+	chr20:47662961-47674989	chr20:47667920-47674989		chr20:47662961-47667919	chr20:47662960-47662961		8;0	9;0	28;0	13;0	51;3	10;0	52;0	7;0
K	cassette	YWHAB	chr20	+	chr20:43514528-43530171	chr20:43514528-43516288;chr20:43516384-43530171		chr20:43516289-43516383			65;10	50;8	149;23	118;18	157;32	65;19	163;44	99;25
K	alternative_donor	SNX5	chr20	-	chr20:17937682-17949342	chr20:17937682-17949017		chr20:17949018-17949342	chr20:17949342-17949343		0;23	0;5	0;24	0;4	0;37	0;5	2;41	0;9
N	intron_retention	SNHG17	chr20	-	chr20:37049746-37050733				chr20:37049745-37049746;chr20:37050733-37050734		0;2	0;0	3;2	0;0	3;2	0;0	2;0	0;0
N	alternative_acceptor	AHCY	chr20	-	chr20:32873318-32878137	chr20:32873441-32878137		chr20:32873318-32873440	chr20:32873317-32873318		0;43	0;12	0;108	0;17	5;139	0;19	0;124	0;16
N	jcn_only_AA		chr20	-	chr20:3687882-3693084;chr20:3687354-3693084	chr20:3687885-3693084		chr20:3687354-3687881;chr20:3687882-3687884	chr20:3687353-3687354;chr20:3687881-3687882		3;0	16;0	24;0	63;41	31;20	64;34	7;9	76;24
N	alternative_acceptor	RASSF2	chr20	-	chr20:4781709-4802974	chr20:4784233-4802974		chr20:4781709-4784232	chr20:4781708-4781709		39;1	20;0	91;1	13;0	68;1	13;0	77;1	25;1
N	jcn_only_AA	NCOA3,ZNF133	chr20	+	chr20:18285823-18286324	chr20:18285823-18286311		chr20:18286312-18286324	chr20:18286324-18286325		0;0	0;0	0;0	0;0	0;0	0;0	2;2	0;0
K	alternative_acceptor	GNAS	chr20	+	chr20:57474041-57478585	chr20:57474041-57478582		chr20:57478583-57478585	chr20:57478585-57478586		153;12	78;9	180;26	111;8	256;16	139;12	360;27	201;12
N	intron_retention		chr20	-	chr20:3687354-3693116				chr20:3687353-3687354;chr20:3693116-3693117		0;5	0;13	0;13	0;77	0;22	3;63	0;17	0;60
K	intron_retention	TPD52L2	chr20	+	chr20:62505170-62514071				chr20:62505169-62505170;chr20:62514071-62514072		23;0	3;0	32;5	17;3	56;4	13;2	42;3	14;2
K	alternative_donor	TGIF2	chr20	+	chr20:35202056-35207143	chr20:35202149-35207143		chr20:35202056-35202148	chr20:35202055-35202056		0;0	0;1	0;0	0;1	0;0	0;1	0;0	2;1
K	intron_retention	CD40	chr20	+	chr20:44756998-44757520				chr20:44756997-44756998;chr20:44757520-44757521		35;0	342;0	70;0	576;5	67;0	355;4	35;0	389;0
K	alternative_last_exon	ABHD12	chr20	-	chr20:25275667-25282854	chr20:25281521-25282854	chr20:25275379-25275666	chr20:25280834-25281520			11;198	1;50	23;332	13;269	13;394	2;127	21;360	5;162
K	intron_retention	C20orf24	chr20	+	chr20:35236404-35238003				chr20:35236403-35236404;chr20:35238003-35238004		10;0	6;0	19;0	42;2	26;0	48;3	31;0	53;3
K	intron_retention	CD40	chr20	+	chr20:44751396-44755278				chr20:44751395-44751396;chr20:44755278-44755279		0;0	0;11	0;0	16;13	0;0	0;4	0;0	3;6
K	coord_cassette	ITPA	chr20	+	chr20:3190264-3194630	chr20:3190264-3193814;chr20:3193873-3193964;chr20:3194030-3194630		chr20:3193815-3193872;chr20:3193965-3194029			0;13	0;8	0;43	0;18	0;37	0;12	5;33	0;8
K	alternative_donor	ZFAS1	chr20	+	chr20:47895254-47895640	chr20:47895276-47895640		chr20:47895254-47895275	chr20:47895253-47895254		85;1	82;3	85;2	150;3	145;5	156;5	99;4	144;5
K	jcn_only_AA	CPNE1,RBM12	chr20	-	chr20:34246905-34252681	chr20:34246937-34252681		chr20:34246905-34246936	chr20:34246904-34246905		5;11	2;8	7;19	3;14	16;16	2;8	11;26	5;7
K	intron_retention		chr20	-	chr20:3687354-3687726				chr20:3687353-3687354;chr20:3687726-3687727		28;3	85;0	57;5	302;21	105;6	308;19	88;7	386;19
K	cassette	CDC25B	chr20	+	chr20:3783024-3783556	chr20:3783024-3783376;chr20:3783456-3783556		chr20:3783377-3783455			9;0	19;0	24;0	81;2	42;0	61;1	34;0	68;5
N	jcn_only_AA	CDK5RAP1	chr20	-	chr20:31967498-31973455	chr20:31972680-31973455		chr20:31967498-31972679	chr20:31967497-31967498		3;0	3;0	18;0	8;0	13;2	2;0	14;0	14;0
N	jcn_only_AD	GPCPD1	chr20	-	chr20:5585087-5591487	chr20:5585087-5590285		chr20:5590286-5591487	chr20:5591487-5591488		0;0	5;0	14;0	11;0	15;0	7;8	9;0	17;2
K	intron_retention	ADA	chr20	-	chr20:43248489-43248939				chr20:43248488-43248489;chr20:43248939-43248940		26;0	67;2	25;0	103;2	18;0	22;0	47;0	55;2
K	intron_retention	TRPC4AP	chr20	-	chr20:33591420-33592260				chr20:33591419-33591420;chr20:33592260-33592261		22;0	70;3	83;5	170;7	106;3	143;7	69;2	198;11
K	jcn_only_AD	HM13	chr20	+	chr20:30156028-30156922	chr20:30156084-30156922		chr20:30156028-30156083	chr20:30156027-30156028		0;5	2;3	0;8	2;10	5;17	2;2	2;13	2;16
N	alternative_acceptor	ARFRP1	chr20	-	chr20:62333248-62333487;chr20:62333253-62333487	chr20:62333251-62333487		chr20:62333248-62333250;chr20:62333251-62333252	chr20:62333247-62333248;chr20:62333250-62333251		4;2	8;0	7;0	12;0	12;1	9;0	7;0	13;0
K	alternative_acceptor	CSE1L,PIGT	chr20	+	chr20:44048036-44048143	chr20:44048036-44048112		chr20:44048113-44048143	chr20:44048143-44048144		65;0	32;0	93;1	65;0	119;0	82;0	105;0	88;0
N	jcn_only_AD	PRNP	chr20	+	chr20:4667155-4679861	chr20:4667159-4679861		chr20:4667155-4667158	chr20:4667154-4667155		2;0	0;0	0;0	0;0	0;0	0;3	0;5	0;3
K	intron_retention	CTSA	chr20	+	chr20:44526446-44526643				chr20:44526445-44526446;chr20:44526643-44526644		345;3	149;4	760;12	505;2	915;4	452;0	802;6	569;0
K	alternative_donor	SEC23B	chr20	+	chr20:18488617-18491465	chr20:18488635-18491465		chr20:18488617-18488634	chr20:18488616-18488617		9;3	10;9	31;13	19;6	31;16	19;10	38;19	31;19
N	alternative_acceptor	SLC9A8	chr20	+	chr20:48472119-48479465;chr20:48472119-48476036	chr20:48472119-48481264		chr20:48476037-48479465;chr20:48479466-48481264	chr20:48479465-48479466;chr20:48481264-48481265		1;0	3;0	3;0	6;0	3;0	3;2	1;0	5;0
K	jcn_only_AD	BCL2L1,DPM1	chr20	-	chr20:49557471-49558567	chr20:49557471-49557665					26;0	11;0	24;0	19;0	26;0	20;0	35;5	33;0
N	jcn_only_AD	RIN2	chr20	+	chr20:19915844-19937258;chr20:19916252-19937258	chr20:19916425-19937258					16;0	18;0	20;0	72;0	40;0	111;7	18;0	133;0
K	jcn_only_AA	SLC35C2	chr20	-	chr20:44987403-44993009	chr20:44987598-44993009		chr20:44987403-44987597	chr20:44987402-44987403		5;2	7;2	15;2	11;2	17;5	15;0	20;0	22;0
N	alternative_donor	ADRM1	chr20	+	chr20:60878102-60878623	chr20:60878106-60878623		chr20:60878102-60878105	chr20:60878101-60878102		0;10	3;11	7;23	6;21	11;27	7;19	8;25	8;28
K	intron_retention	TBC1D20	chr20	-	chr20:418243-419193				chr20:418242-418243;chr20:419193-419194		0;9	0;2	3;11	0;8	0;19	0;5	0;12	0;6
K	jcn_only_AA	RP4-576H24.4,SIRPB1	chr20	-	chr20:1559341-1600514	chr20:1592360-1600514					15;0	0;0	3;6	0;0	11;14	0;0	16;0	2;0
N	jcn_only_AD		chr20	-	chr20:3687882-3689608;chr20:3687882-3693084	chr20:3687882-3693116					3;0	16;5	18;0	59;16	18;2	68;9	7;5	53;14
N	intron_retention	RBCK1	chr20	+	chr20:400376-400561				chr20:400375-400376;chr20:400561-400562		0;2	0;3	0;2	5;15	0;2	0;6	0;2	0;11
K	cassette	SULF2	chr20	-	chr20:46287137-46288440	chr20:46287137-46288142;chr20:46288197-46288440		chr20:46288143-46288196			0;20	0;3	0;2	0;7	3;19	0;4	0;3	0;2
K	cassette	PIGT	chr20	+	chr20:44044984-44047934	chr20:44044984-44045156;chr20:44045335-44047934		chr20:44045157-44045334			2;39	0;24	0;60	6;44	0;81	2;55	3;70	6;66
K	intron_retention	DNAJC5	chr20	+	chr20:62562536-62562817				chr20:62562535-62562536;chr20:62562817-62562818		0;0	0;0	11;0	0;0	0;2	10;0	0;2	0;0
K	cassette	GPCPD1	chr20	-	chr20:5564969-5573972	chr20:5564969-5566839;chr20:5566916-5573972		chr20:5566840-5566915			0;12	0;11	0;31	0;22	3;25	0;17	0;21	0;21
K	alternative_donor	AURKA	chr20	-	chr20:54965722-54967209;chr20:54965722-54967223	chr20:54965722-54966998		chr20:54966999-54967209;chr20:54967210-54967223	chr20:54967209-54967210;chr20:54967223-54967224		0;1	0;0	1;1	3;2	5;1	0;0	11;2	5;2
K	cassette	PLTP	chr20	-	chr20:44536544-44539790	chr20:44536544-44538580;chr20:44538710-44539790		chr20:44538581-44538709			0;84	0;30	0;138	3;133	3;98	0;68	2;119	0;120
N	intron_retention		chr20	-	chr20:57573010-57576519				chr20:57573009-57573010;chr20:57576519-57576520		2;10	0;10	0;18	3;30	0;11	0;14	3;11	3;19
K	cassette	HM13	chr20	+	chr20:30154099-30156922	chr20:30154099-30155880;chr20:30156084-30156922		chr20:30155881-30156083			163;11	51;4	310;17	206;15	427;18	139;12	357;20	167;16
K	cassette	EPB41L1	chr20	+	chr20:34800299-34806797	chr20:34800299-34802278;chr20:34802363-34806797		chr20:34802279-34802362			2;6	3;1	5;1	0;3	5;5	0;2	2;6	0;4
K	jcn_only_AA	EPB41L1	chr20	+	chr20:34800299-34802281	chr20:34800299-34802278		chr20:34802279-34802281	chr20:34802281-34802282		10;3	0;0	0;0	0;5	0;0	2;3	9;5	0;2
K	intron_retention	RBCK1	chr20	+	chr20:401676-402770				chr20:401675-401676;chr20:402770-402771		10;0	18;0	19;0	64;9	17;2	42;0	18;0	45;2
K	jcn_only_AA	RALGAPB	chr20	+	chr20:37161503-37163728	chr20:37161503-37163716		chr20:37163717-37163728	chr20:37163728-37163729		0;0	0;2	0;9	0;7	6;6	3;6	0;9	0;5
N	alternative_acceptor	SIGLEC1	chr20	-	chr20:3687272-3687726	chr20:3687354-3687726		chr20:3687272-3687353	chr20:3687271-3687272		0;27	0;80	0;48	19;274	7;103	0;262	0;71	10;317
N	alternative_acceptor		chr20	-	chr20:3687882-3693116;chr20:3687885-3693116	chr20:3687354-3693116		chr20:3687354-3687881;chr20:3687882-3687884	chr20:3687353-3687354;chr20:3687881-3687882		0;0	44;0	0;0	147;0	48;0	110;3	35;0	146;0
K	alternative_first_exon	DIDO1	chr20	-	chr20:61545759-61569147	chr20:61545759-61557783	chr20:61569148-61569304	chr20:61557784-61557821			2;0	2;0	1;4	2;2	2;0	0;0	2;2	3;5
K	cassette	C20orf24	chr20	+	chr20:35236222-35238003;chr20:35236222-35240412	chr20:35236222-35236292;chr20:35236404-35238003,chr20:35236404-35240412		chr20:35236293-35236403			99;9	68;13	217;24	277;50	207;28	197;56	231;29	208;50
N	jcn_only_AA	EDEM2	chr20	-	chr20:33714179-33725682	chr20:33722753-33725682					0;20	0;10	0;61	0;64	0;47	0;32	0;66	2;52
N	alternative_donor	OSBPL2	chr20	+	chr20:60838748-60847180	chr20:60839775-60847180		chr20:60838748-60839774	chr20:60838747-60838748		5;0	9;0	10;0	10;0	15;0	15;0	11;0	10;0
N	jcn_only_AD	PCIF1	chr20	+	chr20:44572405-44573506	chr20:44572960-44573506		chr20:44572405-44572959	chr20:44572404-44572405		9;0	15;0	10;0	15;0	15;2	14;0	9;0	22;0
N	intron_retention		chr20	-	chr20:32868457-32868832				chr20:32868456-32868457;chr20:32868832-32868833		0;59	0;12	10;118	0;17	7;140	0;8	7;124	0;14
N	alternative_donor	SIRPA	chr20	+	chr20:1876173-1895744	chr20:1895048-1895744		chr20:1876173-1895047	chr20:1876172-1876173		9;0	18;1	34;1	74;2	35;0	73;1	20;1	91;2
N	alternative_acceptor	ARFRP1	chr20	-	chr20:62333251-62333487;chr20:62333253-62333487	chr20:62333248-62333487		chr20:62333248-62333250;chr20:62333251-62333252	chr20:62333247-62333248;chr20:62333250-62333251		6;0	6;2	7;0	12;0	13;0	9;0	7;0	13;0
K	cassette	CPNE1,RBM12,RP1-309K20.6	chr20	-	chr20:34220846-34252723;chr20:34220846-34252681	chr20:34220846-34246851;chr20:34246937-34252681,chr20:34246937-34252723		chr20:34246852-34246936			17;7	9;5	18;11	9;9	25;13	13;7	30;18	19;8
K	intron_retention	SRC	chr20	+	chr20:36030082-36030837				chr20:36030081-36030082;chr20:36030837-36030838		16;0	32;0	36;0	150;7	18;0	56;0	28;0	68;0
K	cassette	NSFL1C	chr20	-	chr20:1438920-1447364	chr20:1438920-1444973;chr20:1445072-1447364		chr20:1444974-1445071			0;32	0;22	0;56	0;38	0;56	2;34	0;64	0;38
N	jcn_only_AD	TPD52L2	chr20	+	chr20:62500720-62505020	chr20:62500795-62505020		chr20:62500720-62500794	chr20:62500719-62500720		3;97	0;19	18;160	22;117	36;234	0;73	0;223	0;99
K	intron_retention	ABHD12	chr20	-	chr20:25281521-25282854				chr20:25281520-25281521;chr20:25282854-25282855		127;9	33;0	286;9	244;9	318;9	103;6	311;6	142;4
K	jcn_only_AD	SIRPA	chr20	+	chr20:1915401-1917965	chr20:1915413-1917965		chr20:1915401-1915412	chr20:1915400-1915401		124;0	244;25	190;20	508;63	268;0	584;66	280;0	757;84
N	jcn_only_AA	EDEM2	chr20	-	chr20:33719587-33722540;chr20:33722284-33722540	chr20:33721959-33722540		chr20:33719587-33721958;chr20:33721959-33722283	chr20:33719586-33719587;chr20:33721958-33721959		15;0	6;0	47;0	39;0	33;3	22;0	24;0	33;0
K	jcn_only_AA	ZMYND8	chr20	-	chr20:45927617-45938799	chr20:45927692-45938799		chr20:45927617-45927691	chr20:45927616-45927617		2;3	6;0	7;5	0;6	14;14	9;0	6;8	11;15
K	alternative_acceptor	CSE1L,NCOA3	chr20	+	chr20:47711501-47712885	chr20:47711501-47712712		chr20:47712713-47712885	chr20:47712885-47712886		23;2	8;0	33;0	14;3	58;3	14;1	76;3	16;1
K	intron_retention	TRPC4AP	chr20	-	chr20:33595444-33596466				chr20:33595443-33595444;chr20:33596466-33596467		30;0	58;5	85;0	208;5	92;2	176;2	83;0	199;2
N	jcn_only_AD	SNHG17	chr20	-	chr20:37049746-37050738	chr20:37049746-37050733		chr20:37050734-37050738	chr20:37050738-37050739		0;0	0;0	3;3	0;0	0;3	0;0	3;2	0;0
K	intron_retention	ZGPAT	chr20	+	chr20:62365065-62366056				chr20:62365064-62365065;chr20:62366056-62366057		0;0	2;3	0;3	5;5	3;9	0;4	0;2	0;5
N	jcn_only_AA		chr20	-	chr20:3684559-3684681	chr20:3684563-3684681					0;0	0;0	0;0	0;13	0;13	3;8	0;7	0;8
N	intron_retention		chr20	+	chr20:62152947-62153020				chr20:62152946-62152947;chr20:62153020-62153021		0;0	0;0	0;0	0;4	2;0	0;2	0;0	0;3
N	intron_retention	CTSZ	chr20	-	chr20:57572809-57572909				chr20:57572808-57572809;chr20:57572909-57572910		0;9	0;6	0;19	8;27	0;22	0;17	0;9	0;24
K	jcn_only_AA	BCL2L1	chr20	-	chr20:30310134-30310420	chr20:30310152-30310420		chr20:30310134-30310151	chr20:30310133-30310134		0;14	0;6	10;24	0;16	13;34	6;11	0;47	7;11
K	intron_retention	CPNE1	chr20	-	chr20:34218718-34218822				chr20:34218717-34218718;chr20:34218822-34218823		44;3	26;5	60;0	35;2	101;2	41;3	64;0	52;2
K	intron_retention	GNAS	chr20	+	chr20:57474041-57478582				chr20:57474040-57474041;chr20:57478582-57478583		25;2	13;5	45;7	13;3	28;3	17;4	49;3	20;6
K	jcn_only_AD	CPNE1	chr20	-	chr20:34214304-34214656	chr20:34214304-34214488		chr20:34214489-34214656	chr20:34214656-34214657		3;34	0;36	0;61	0;35	0;59	0;31	0;64	0;43
N	cassette	HM13	chr20	+	chr20:30149540-30155880	chr20:30149540-30154012;chr20:30154099-30155880		chr20:30154013-30154098			0;185	0;68	0;239	0;173	0;340	0;134	2;335	0;147
K	intron_retention	TPD52L2	chr20	+	chr20:62514174-62520542				chr20:62514173-62514174;chr20:62520542-62520543		111;0	20;0	165;5	134;3	278;6	67;0	234;5	103;2
K	intron_retention	SIGLEC1	chr20	-	chr20:3682289-3683843				chr20:3682288-3682289;chr20:3683843-3683844		66;3	126;11	75;9	400;47	141;15	409;22	92;14	482;24
N	coord_cassette	PTPRA	chr20	+	chr20:2903932-2944917	chr20:2903932-2928627;chr20:2928671-2936254;chr20:2936345-2944917		chr20:2928628-2928670;chr20:2936255-2936344			0;0	0;0	5;1	0;0	0;0	0;0	0;1	0;2
K	intron_retention		chr20	-	chr20:3669267-3669801				chr20:3669266-3669267;chr20:3669801-3669802		60;2	174;14	68;5	564;31	219;14	572;33	166;9	603;35
N	alternative_acceptor		chr20	-	chr20:3687882-3693116;chr20:3687354-3693116	chr20:3687885-3693116		chr20:3687354-3687881;chr20:3687882-3687884	chr20:3687353-3687354;chr20:3687881-3687882		0;0	13;31	0;0	41;106	10;38	21;92	28;7	28;118
N	cassette	ABHD12	chr20	-	chr20:25290212-25297683	chr20:25290212-25295560;chr20:25295607-25297683		chr20:25295561-25295606			0;55	0;11	0;102	0;77	2;126	0;42	0;110	0;61
K	jcn_only_AD	NOP56	chr20	+	chr20:2636681-2637046	chr20:2636861-2637046		chr20:2636681-2636860	chr20:2636680-2636681		9;3	7;3	32;5	25;2	41;13	9;0	34;3	23;0
K	cassette	CPNE1,RBM12	chr20	-	chr20:34220846-34252681	chr20:34220846-34246851;chr20:34246905-34252681		chr20:34246852-34246904			17;2	9;2	9;4	6;3	15;10	8;4	23;10	16;5
K	alternative_first_exon	RGS19,SNHG17	chr20	-	chr20:62708308-62711225	chr20:62708308-62710646	chr20:62711226-62711341	chr20:62710647-62710845			1;14	0;2	2;38	1;6	2;32	0;9	6;38	2;14
K	intron_retention	SRSF6	chr20	+	chr20:42087150-42087792				chr20:42087149-42087150;chr20:42087792-42087793		0;14	2;5	0;5	0;6	0;19	0;5	0;10	2;5
N	jcn_only_AA		chr20	-	chr20:3687354-3693084;chr20:3687885-3693084	chr20:3687882-3693084		chr20:3687354-3687881;chr20:3687882-3687884	chr20:3687353-3687354;chr20:3687881-3687882		0;3	0;16	6;18	59;44	33;18	47;51	9;7	47;53
K	jcn_only_AA	RBCK1	chr20	+	chr20:389424-390524	chr20:389424-390473		chr20:390474-390524	chr20:390524-390525		13;0	39;0	33;0	102;0	39;0	82;0	25;2	105;0
K	jcn_only_AD	AAR2	chr20	+	chr20:34824426-34827742	chr20:34824705-34827742		chr20:34824426-34824704	chr20:34824425-34824426		8;0	0;0	9;0	9;0	9;0	5;0	16;0	9;2
N	alternative_acceptor		chr20	-	chr20:3687882-3693084;chr20:3687885-3693084	chr20:3687354-3693084		chr20:3687354-3687881;chr20:3687882-3687884	chr20:3687353-3687354;chr20:3687881-3687882		18;0	45;0	26;6	154;18	53;13	119;13	34;0	155;23
K	intron_retention	RBM39	chr20	-	chr20:34295124-34297145				chr20:34295123-34295124;chr20:34297145-34297146		53;4	44;3	68;3	52;7	63;7	49;3	72;4	67;7
K	jcn_only_AA	ARFRP1	chr20	-	chr20:62338445-62339218	chr20:62338450-62339218		chr20:62338445-62338449	chr20:62338444-62338445		3;3	2;5	9;13	7;5	9;7	7;7	8;5	13;10
K	jcn_only_AD	PRNP	chr20	+	chr20:4667383-4679856;chr20:4667155-4679856	chr20:4667159-4679856		chr20:4667155-4667158;chr20:4667159-4667382	chr20:4667154-4667155;chr20:4667158-4667159		45;40	8;9	89;100	17;15	67;86	9;15	57;80	18;32
K	intron_retention		chr20	-	chr20:3680107-3681988				chr20:3680106-3680107;chr20:3681988-3681989		40;0	99;0	82;0	439;11	141;5	414;3	97;0	510;5
K	jcn_only_AA	SNX5	chr20	-	chr20:17937682-17949342	chr20:17949101-17949342					0;0	0;2	0;13	0;0	0;10	0;0	2;24	0;5
K	jcn_only_AD	PANK2	chr20	+	chr20:3888783-3891223	chr20:3888926-3891223		chr20:3888783-3888925	chr20:3888782-3888783		0;9	0;8	0;16	9;23	0;17	11;19	5;24	10;26
N	jcn_only_AD	AHCY	chr20	-	chr20:3687885-3693116;chr20:3687885-3693084	chr20:3687885-3689608					0;0	15;0	0;0	88;15	33;7	86;11	9;2	92;13
N	alternative_acceptor	NCOA3,ZNF133	chr20	+	chr20:18285823-18286324	chr20:18285823-18286311		chr20:18286312-18286324	chr20:18286324-18286325		0;0	0;0	0;0	0;0	0;0	0;0	2;1	0;0
N	cassette	DPM1	chr20	-	chr20:49552800-49558567	chr20:49552800-49557401;chr20:49557471-49558567		chr20:49557402-49557470			0;23	0;17	0;19	0;23	0;29	2;17	0;40	0;31
K	jcn_only_AA	MCM8	chr20	+	chr20:5948234-5948523	chr20:5948234-5948475		chr20:5948476-5948523	chr20:5948523-5948524		0;0	0;0	0;6	0;0	3;13	0;0	0;15	0;0
K	cassette	EPB41L1	chr20	+	chr20:34700403-34763472	chr20:34700403-34713344;chr20:34713450-34763472		chr20:34713345-34713449			0;2	2;0	2;0	0;0	0;0	0;1	6;2	0;2
N	jcn_only_AA	HCK	chr20	+	chr20:30672347-30674430	chr20:30672347-30674176		chr20:30674177-30674430	chr20:30674430-30674431		83;0	186;0	272;0	513;5	251;0	403;6	194;0	577;0
N	intron_retention	SIRPA	chr20	+	chr20:1905524-1907976				chr20:1905523-1905524;chr20:1907976-1907977		0;0	0;0	0;0	0;6	0;3	0;5	2;0	0;7
K	intron_retention	PSMA7	chr20	-	chr20:60712483-60713226				chr20:60712482-60712483;chr20:60713226-60713227		139;0	92;0	263;0	183;0	317;0	140;3	286;0	176;5
N	alternative_acceptor	SLC9A8	chr20	+	chr20:48472119-48481264;chr20:48472119-48479465	chr20:48472119-48476036		chr20:48476037-48479465;chr20:48479466-48481264	chr20:48479465-48479466;chr20:48481264-48481265		1;0	3;0	3;0	5;1	3;0	4;1	1;0	4;1
K	cassette	DSN1	chr20	-	chr20:35396446-35399827	chr20:35396446-35399275;chr20:35399597-35399827		chr20:35399276-35399596			0;12	0;4	0;12	0;8	5;33	0;7	0;33	0;10
K	alternative_acceptor	SLC35C2	chr20	-	chr20:44986342-44987025	chr20:44986413-44987025		chr20:44986342-44986412	chr20:44986341-44986342		0;12	0;21	0;20	0;34	0;22	0;37	2;25	0;47
N	jcn_only_AA	ZBP1	chr20	-	chr20:56188384-56189942	chr20:56188387-56189942		chr20:56188384-56188386	chr20:56188383-56188384		0;0	0;0	0;3	7;56	0;0	3;44	0;2	0;41
K	alternative_donor	CDC25B	chr20	+	chr20:3776527-3778268	chr20:3777379-3778268		chr20:3776527-3777378	chr20:3776526-3776527		0;6	0;8	0;14	0;28	0;16	0;17	3;15	0;23
N	jcn_only_AA		chr20	-	chr20:3687882-3689608	chr20:3687885-3689608					0;0	0;0	0;0	15;15	0;7	17;11	0;2	0;13
K	intron_retention	HELZ2	chr20	-	chr20:62202222-62203460				chr20:62202221-62202222;chr20:62203460-62203461		0;0	23;0	11;0	208;2	0;0	123;0	5;0	157;3
K	jcn_only_AA	CDC25B	chr20	+	chr20:3777379-3778310	chr20:3777379-3778268		chr20:3778269-3778310	chr20:3778310-3778311		3;7	0;7	0;14	7;58	5;32	10;45	6;23	7;41
K	intron_retention	SIGLEC1	chr20	-	chr20:3669875-3670246				chr20:3669874-3669875;chr20:3670246-3670247		44;2	142;11	67;3	403;23	173;12	401;15	124;10	452;30
N	intron_retention		chr20	-	chr20:3687882-3689608				chr20:3687881-3687882;chr20:3689608-3689609		0;0	0;7	0;8	15;34	0;13	17;16	0;10	0;24
N	jcn_only_AA		chr20	+	chr20:23350379-23350773	chr20:23350379-23350727		chr20:23350728-23350773	chr20:23350773-23350774		0;7	0;0	0;10	3;6	5;23	0;14	2;22	0;10
K	intron_retention	SIRPB2	chr20	-	chr20:1456982-1457982				chr20:1456981-1456982;chr20:1457982-1457983		34;0	11;0	7;0	0;0	23;5	11;0	23;3	17;2
K	cassette	SNX21	chr20	+	chr20:44463756-44469277	chr20:44463756-44469086;chr20:44469098-44469277		chr20:44469087-44469097			0;0	0;0	0;1	0;0	3;0	0;0	0;4	0;0
K	jcn_only_AD	SIRPB2	chr20	-	chr20:1459253-1460638	chr20:1459253-1460344		chr20:1460345-1460638	chr20:1460638-1460639		10;17	9;5	3;5	0;0	16;10	6;0	8;5	6;14
K	cassette	STAU1	chr20	-	chr20:47790807-47804652	chr20:47790807-47795658;chr20:47795782-47804652		chr20:47795659-47795781			9;4	13;6	32;6	42;8	28;8	49;9	23;6	38;6
K	alternative_donor	CSTF1	chr20	+	chr20:54967595-54970576	chr20:54967770-54970576		chr20:54967595-54967769	chr20:54967594-54967595		3;1	0;3	0;3	2;2	5;4	2;1	6;5	0;5
K	jcn_only_AA	NCOA3,NDUFAF5	chr20	+	chr20:46267947-46268365	chr20:46267947-46268320		chr20:46268321-46268365	chr20:46268365-46268366		0;8	0;8	0;6	6;30	0;11	5;22	3;15	3;14
K	intron_retention	NPEPL1,STX16-NPEPL1	chr20	+	chr20:57287636-57288475				chr20:57287635-57287636;chr20:57288475-57288476		22;2	11;0	36;0	24;0	24;3	13;0	26;0	27;5
K	intron_retention	LINC01272	chr20	+	chr20:48894151-48894713				chr20:48894150-48894151;chr20:48894713-48894714		84;0	41;0	158;3	81;8	270;3	90;0	352;6	158;5
N	jcn_only_AD	SRC	chr20	+	chr20:35974659-35993606	chr20:35975640-35993606		chr20:35974659-35975639	chr20:35974658-35974659		8;0	10;0	35;5	59;18	24;3	24;0	10;0	40;13
K	jcn_only_AA	CSE1L,PIGT	chr20	+	chr20:44048036-44048143	chr20:44048036-44048112		chr20:44048113-44048143	chr20:44048143-44048144		65;0	32;0	93;2	65;0	119;0	82;0	105;0	88;0
K	intron_retention	ELMO2	chr20	-	chr20:45004430-45008891				chr20:45004429-45004430;chr20:45008891-45008892		16;0	89;4	28;0	95;2	33;2	78;2	48;0	127;8
N	jcn_only_AA	FRG1BP	chr20	+	chr20:29632722-29633897;chr20:29632722-29652123	chr20:29632722-29638943		chr20:29633898-29638943;chr20:29638944-29652123	chr20:29638943-29638944;chr20:29652123-29652124		5;0	0;0	8;0	2;0	0;0	0;5	2;0	0;0
K	alternative_donor	BCL2L1	chr20	-	chr20:30253890-30309646	chr20:30253890-30309457		chr20:30309458-30309646	chr20:30309646-30309647		0;56	0;17	3;89	0;63	0;115	3;25	0;121	3;41
K	intron_retention	HCK	chr20	+	chr20:30676448-30681665				chr20:30676447-30676448;chr20:30681665-30681666		109;6	208;11	257;2	477;16	249;5	497;6	192;0	575;15
K	alternative_first_exon	CTNNBL1	chr20	+	chr20:36322555-36361280	chr20:36323436-36361280	chr20:36322357-36322554	chr20:36323329-36323435			11;0	13;0	26;1	67;2	24;1	51;0	28;2	58;3
K	intron_retention	C20orf24	chr20	+	chr20:35236222-35240412				chr20:35236221-35236222;chr20:35240412-35240413		2;0	0;2	3;6	6;10	7;2	3;6	6;2	3;7
K	intron_retention	CTSZ	chr20	-	chr20:57576700-57581376				chr20:57576699-57576700;chr20:57581376-57581377		1563;0	930;2	3882;6	2715;10	3026;4	2218;3	2372;3	2906;5
N	alternative_acceptor	FRG1BP	chr20	+	chr20:29632722-29633897;chr20:29632722-29638943	chr20:29632722-29652123		chr20:29633898-29638943;chr20:29638944-29652123	chr20:29638943-29638944;chr20:29652123-29652124		0;0	0;0	1;5	1;0	0;0	1;0	1;0	0;0
N	alternative_donor	SRC	chr20	+	chr20:35974659-35993606	chr20:35975640-35993606		chr20:35974659-35975639	chr20:35974658-35974659		8;0	10;1	35;1	59;4	24;0	24;1	10;1	40;3
N	intron_retention		chr20	-	chr20:3684563-3684681				chr20:3684562-3684563;chr20:3684681-3684682		0;44	0;106	0;61	13;388	13;143	8;375	7;98	8;438
N	alternative_donor	ABHD12	chr20	-	chr20:25297715-25300834	chr20:25297715-25300408		chr20:25300409-25300834	chr20:25300834-25300835		72;0	16;0	98;1	73;2	143;3	49;1	131;1	64;0
K	alternative_donor	LINC01272	chr20	+	chr20:48894151-48894713	chr20:48894518-48894713		chr20:48894151-48894517	chr20:48894150-48894151		84;2	41;3	158;6	81;8	270;7	90;4	352;9	158;8
N	alternative_donor	RIN2	chr20	+	chr20:19956432-19970649	chr20:19966640-19970649		chr20:19956432-19966639	chr20:19956431-19956432		38;0	23;1	35;0	24;1	72;1	68;2	41;1	84;2
K	alternative_donor	RTEL1,RTEL1-TNFRSF6B	chr20	+	chr20:62326834-62327130	chr20:62327004-62327130		chr20:62326834-62327003	chr20:62326833-62326834		0;4	0;1	0;7	2;6	7;4	0;4	5;7	0;3
N	alternative_donor		chr20	-	chr20:4951562-4990800	chr20:4951562-4982051		chr20:4982052-4990800	chr20:4990800-4990801		0;0	0;0	10;1	3;0	7;0	0;0	0;1	3;0
K	intron_retention	PCED1A	chr20	-	chr20:2820580-2820856				chr20:2820579-2820580;chr20:2820856-2820857		5;0	0;0	2;0	2;2	5;2	0;0	2;0	2;0
N	alternative_acceptor	NAPB	chr20	-	chr20:23375823-23377708	chr20:23376105-23377708		chr20:23375823-23376104	chr20:23375822-23375823		2;1	2;1	8;1	2;1	2;1	0;0	2;0	0;1
N	intron_retention		chr20	-	chr20:3687882-3693116				chr20:3687881-3687882;chr20:3693116-3693117		0;5	5;14	0;15	16;87	2;26	9;61	5;22	14;74
K	alternative_last_exon	ATRN	chr20	+	chr20:3584910-3605157	chr20:3584910-3596474	chr20:3605158-3605219	chr20:3596475-3596594			9;13	5;5	13;17	4;5	13;25	3;5	20;19	6;8
N	alternative_last_exon	MKKS	chr20	-	chr20:10389452-10401175	chr20:10394580-10401175	chr20:10389276-10389451	chr20:10393178-10394579			2;16	2;10	5;25	0;9	1;30	0;10	2;34	3;13
K	intron_retention	DSN1	chr20	-	chr20:35399597-35399827				chr20:35399596-35399597;chr20:35399827-35399828		5;0	2;0	5;0	3;0	16;2	3;0	13;3	5;0
N	jcn_only_AA	TMEM230	chr20	-	chr20:5086869-5089977	chr20:5086957-5089977		chr20:5086869-5086956	chr20:5086868-5086869		0;59	0;35	0;116	0;57	0;178	0;44	3;190	0;60
N	alternative_donor		chr20	-	chr20:3687354-3693116;chr20:3687354-3693084	chr20:3687354-3687726		chr20:3687727-3693084;chr20:3693085-3693116	chr20:3693084-3693085;chr20:3693116-3693117		0;13	0;30	3;16	11;97	7;41	10;65	0;26	13;81
K	cassette	ITPA	chr20	+	chr20:3193873-3194630	chr20:3193873-3193964;chr20:3194030-3194630		chr20:3193965-3194029			0;14	0;9	0;50	0;20	3;43	2;15	2;37	2;10
K	jcn_only_AD	RP4-583P15.15,ZGPAT	chr20	+	chr20:62365065-62366056	chr20:62365092-62366056		chr20:62365065-62365091	chr20:62365064-62365065		0;3	2;7	0;10	5;11	3;15	0;9	0;15	0;17
N	cassette	SIRPA	chr20	+	chr20:1896102-1908520	chr20:1896102-1905409;chr20:1905524-1908520		chr20:1905410-1905523			0;104	0;189	6;151	0;430	0;205	0;446	0;195	0;616
N	alternative_acceptor	STK4	chr20	+	chr20:43600800-43607083	chr20:43600800-43603964		chr20:43603965-43607083	chr20:43607083-43607084		24;1	23;1	32;0	53;1	30;0	27;1	28;0	60;1
K	alternative_donor	ROMO1	chr20	+	chr20:34287374-34287554	chr20:34287379-34287554		chr20:34287374-34287378	chr20:34287373-34287374		0;8	0;5	0;32	0;23	0;40	0;14	20;29	0;17
K	cassette	C20orf24,TGIF2-C20orf24	chr20	+	chr20:35236404-35240412;chr20:35236222-35240412	chr20:35236222-35238003,chr20:35236404-35238003;chr20:35238134-35240412		chr20:35238004-35238133			2;121	0;102	3;254	6;342	9;270	3;268	6;276	3;299
N	jcn_only_AD	PSMF1	chr20	+	chr20:1145121-1146870	chr20:1145137-1146870		chr20:1145121-1145136	chr20:1145120-1145121		0;0	8;0	6;0	13;3	8;0	15;0	8;0	0;0
K	jcn_only_AD	AP5S1	chr20	+	chr20:3801406-3802748;chr20:3801350-3802748	chr20:3801502-3802748		chr20:3801350-3801405;chr20:3801406-3801501	chr20:3801349-3801350;chr20:3801405-3801406		3;0	5;0	14;0	9;0	15;0	3;0	17;0	8;2
K	intron_retention	ZFAS1	chr20	+	chr20:47897502-47905581				chr20:47897501-47897502;chr20:47905581-47905582		45;0	64;3	39;0	86;8	51;5	70;4	49;3	107;5
K	intron_retention	RPN2	chr20	+	chr20:35857148-35858375				chr20:35857147-35857148;chr20:35858375-35858376		100;2	67;0	217;0	163;3	339;0	192;0	322;6	255;0
K	cassette	DNAJC5	chr20	+	chr20:62562376-62562817	chr20:62562376-62562461;chr20:62562536-62562817		chr20:62562462-62562535			32;3	26;2	70;14	57;12	77;14	50;15	75;8	58;6
K	cassette	YTHDF1	chr20	-	chr20:61828087-61845215	chr20:61828087-61833638;chr20:61835160-61845215		chr20:61833639-61835159			0;24	0;17	0;42	0;29	2;52	0;24	0;45	0;33
N	alternative_donor	STK4	chr20	+	chr20:43600800-43607083	chr20:43604052-43607083		chr20:43600800-43604051	chr20:43600799-43600800		24;1	23;1	32;1	53;3	30;1	27;1	28;1	60;2
K	intron_retention	HM13	chr20	+	chr20:30154099-30155442				chr20:30154098-30154099;chr20:30155442-30155443		0;0	0;0	0;2	0;3	0;0	0;0	3;0	2;0
K	jcn_only_AD	AHCY	chr20	-	chr20:32883392-32891048	chr20:32883392-32889563		chr20:32889564-32891048	chr20:32891048-32891049		20;0	6;0	103;0	9;0	94;0	7;0	91;3	8;0
K	jcn_only_AD	SNRPB2	chr20	+	chr20:16710710-16712312	chr20:16710810-16712312		chr20:16710710-16710809	chr20:16710709-16710710		8;11	9;11	9;43	8;27	11;55	7;24	16;44	6;24
K	intron_retention	C20orf24	chr20	+	chr20:35236404-35240412				chr20:35236403-35236404;chr20:35240412-35240413		0;0	0;2	0;3	0;4	2;0	0;3	0;0	0;2
K	alternative_first_exon	SLC23A2	chr20	-	chr20:4951566-4990800;chr20:4951566-4990827	chr20:4951566-4982051	chr20:4990828-4990939	chr20:4982052-4982145			0;8	1;1	6;27	1;15	16;18	1;3	8;28	1;7
K	cassette	STAU1	chr20	-	chr20:47770609-47804652	chr20:47770609-47790731;chr20:47790807-47804652		chr20:47790732-47790806			0;14	0;18	0;24	0;48	0;38	3;43	2;27	2;37
K	jcn_only_AD	PRNP	chr20	+	chr20:4667155-4679856;chr20:4667159-4679856	chr20:4667383-4679856		chr20:4667155-4667158;chr20:4667159-4667382	chr20:4667154-4667155;chr20:4667158-4667159		80;6	15;2	185;3	27;5	149;5	22;2	133;3	44;6
N	alternative_acceptor	SLC35C2	chr20	-	chr20:44980825-44983520	chr20:44980866-44983520		chr20:44980825-44980865	chr20:44980824-44980825		0;17	0;28	0;26	0;41	2;34	6;48	2;35	5;65
K	cassette	RBM39	chr20	-	chr20:34320058-34326889	chr20:34320058-34322107;chr20:34322180-34326889		chr20:34322108-34322179			78;0	81;0	78;2	70;1	123;1	93;1	98;1	72;3
K	cassette	MGME1	chr20	+	chr20:17951014-17968808	chr20:17951014-17956326;chr20:17956547-17968808		chr20:17956327-17956546			0;9	0;8	0;16	0;5	0;30	0;10	0;35	2;14
N	cassette	PTPRA	chr20	+	chr20:2903932-2944917	chr20:2903932-2928627;chr20:2928671-2944917		chr20:2928628-2928670			0;7	0;10	5;11	0;23	0;15	0;19	0;18	0;22
N	intron_retention		chr20	-	chr20:43251572-43251674				chr20:43251571-43251572;chr20:43251674-43251675		0;9	3;27	0;3	0;19	0;7	0;3	0;7	0;7
K	intron_retention	PSMA7	chr20	-	chr20:60712006-60712419				chr20:60712005-60712006;chr20:60712419-60712420		98;0	73;0	165;2	135;0	238;2	106;0	173;0	90;0
N	jcn_only_AD	EDEM2	chr20	-	chr20:33719587-33722540	chr20:33719587-33721907		chr20:33721908-33722540	chr20:33722540-33722541		15;0	6;0	44;0	39;0	33;0	22;0	24;0	33;2
N	alternative_acceptor		chr20	+	chr20:62507229-62514102	chr20:62507229-62514071		chr20:62514072-62514102	chr20:62514102-62514103		2;89	0;29	2;119	3;84	7;189	0;57	3;173	2;78
K	alternative_acceptor	IDH3B	chr20	-	chr20:2639169-2640170	chr20:2639484-2640170		chr20:2639169-2639483	chr20:2639168-2639169		0;33	0;14	2;55	0;30	0;67	0;26	0;59	0;32
K	intron_retention		chr20	+	chr20:29632722-29633897				chr20:29632721-29632722;chr20:29633897-29633898		5;2	0;0	3;0	2;3	0;2	0;0	2;0	0;0
K	cassette	ARFRP1	chr20	-	chr20:62332055-62333487	chr20:62332055-62333181;chr20:62333253-62333487		chr20:62333182-62333252			0;11	2;10	0;17	0;34	0;33	0;23	0;24	0;33
K	jcn_only_AA	COMMD7	chr20	-	chr20:31315947-31331113	chr20:31315950-31331113		chr20:31315947-31315949	chr20:31315946-31315947		2;18	0;14	14;69	13;41	10;57	7;19	20;50	6;36
K	intron_retention	MMP9	chr20	+	chr20:44637704-44638504				chr20:44637703-44637704;chr20:44638504-44638505		1957;6	753;2	3476;9	3764;12	2532;6	1416;0	2636;5	2438;8
K	alternative_first_exon	RASSF2	chr20	-	chr20:4781709-4784046;chr20:4781709-4802974	chr20:4781709-4795747	chr20:4802975-4803049	chr20:4795748-4795769			33;2	15;0	74;0	10;0	56;0	12;0	58;0	18;0
N	alternative_acceptor	TM9SF4	chr20	+	chr20:19951574-19955352	chr20:19951574-19955297		chr20:19955298-19955352	chr20:19955352-19955353		0;9	0;15	0;10	5;44	0;20	0;90	0;16	0;106
K	alternative_donor	DBNDD2,SYS1-DBNDD2	chr20	+	chr20:44037579-44038571	chr20:44037677-44038571		chr20:44037579-44037676	chr20:44037578-44037579		19;0	19;0	55;2	18;1	61;2	31;1	50;2	27;1
K	jcn_only_AA	SLC35C2	chr20	-	chr20:44983818-44984440	chr20:44983881-44984440		chr20:44983818-44983880	chr20:44983817-44983818		0;11	0;17	0;19	3;35	0;25	0;41	0;18	0;59
N	jcn_only_AD	OSBPL2	chr20	+	chr20:60838748-60847180	chr20:60839775-60847180		chr20:60838748-60839774	chr20:60838747-60838748		5;0	9;0	10;0	10;0	15;2	15;0	11;0	10;0
K	alternative_donor	AURKA	chr20	-	chr20:54965722-54966998;chr20:54965722-54967223	chr20:54965722-54967209		chr20:54966999-54967209;chr20:54967210-54967223	chr20:54967209-54967210;chr20:54967223-54967224		1;0	0;0	1;1	2;3	6;0	0;0	11;2	5;2
K	intron_retention	ACSS1	chr20	-	chr20:24987562-24993492				chr20:24987561-24987562;chr20:24993492-24993493		3;8	0;0	0;11	0;0	0;7	0;0	0;7	0;0
N	jcn_only_AA	ARFRP1	chr20	-	chr20:62333251-62333487;chr20:62333253-62333487	chr20:62333248-62333487		chr20:62333248-62333250;chr20:62333251-62333252	chr20:62333247-62333248;chr20:62333250-62333251		17;0	18;2	15;0	36;0	39;0	26;0	20;0	40;0
N	jcn_only_AA	NCOA6	chr20	-	chr20:33342636-33345022;chr20:33342639-33345022	chr20:33342672-33345022		chr20:33342636-33342638;chr20:33342639-33342671	chr20:33342635-33342636;chr20:33342638-33342639		0;5	0;10	2;7	0;13	2;10	0;13	0;15	2;10
K	intron_retention	ABHD12	chr20	-	chr20:25284265-25287468				chr20:25284264-25284265;chr20:25287468-25287469		128;0	27;0	209;0	203;4	269;2	97;0	274;0	140;0
K	jcn_only_AD	NCOA3	chr20	+	chr20:46277842-46279725	chr20:46277854-46279725		chr20:46277842-46277853	chr20:46277841-46277842		2;2	0;0	5;2	9;6	5;8	5;5	8;10	10;3
K	intron_retention	SIGLEC1	chr20	-	chr20:3677990-3678444				chr20:3677989-3677990;chr20:3678444-3678445		72;0	147;5	82;0	513;9	158;2	497;5	131;2	645;7
K	alternative_acceptor	SLC35C2	chr20	-	chr20:44983818-44984440	chr20:44983881-44984440		chr20:44983818-44983880	chr20:44983817-44983818		0;14	0;19	0;17	3;30	0;19	0;36	0;22	0;53
K	alternative_first_exon	MAP1LC3A	chr20	+	chr20:33146778-33147011;chr20:33137834-33147011	chr20:33146713-33147011	chr20:33137709-33137833	chr20:33145912-33146712			0;0	1;19	0;1	0;23	0;1	0;39	0;1	2;63
K	intron_retention	C20orf24	chr20	+	chr20:35234469-35236117				chr20:35234468-35234469;chr20:35236117-35236118		32;0	22;0	136;0	197;4	166;0	148;0	156;0	149;0
K	alternative_last_exon	FASTKD5,UBOX5	chr20	-	chr20:3104053-3140411	chr20:3129907-3140411	chr20:3103958-3104052	chr20:3127165-3129906			3;12	3;13	5;25	5;24	3;27	4;17	2;28	3;27
N	intron_retention		chr20	-	chr20:3670384-3670608				chr20:3670383-3670384;chr20:3670608-3670609		0;5	0;3	0;0	0;24	0;9	3;12	0;7	0;23
K	intron_retention	PYGB	chr20	+	chr20:25273250-25274793				chr20:25273249-25273250;chr20:25274793-25274794		15;0	5;0	33;0	14;2	36;0	13;0	33;2	7;0
K	intron_retention	RTEL1-TNFRSF6B	chr20	+	chr20:62327208-62328112				chr20:62327207-62327208;chr20:62328112-62328113		0;0	0;0	0;7	0;2	0;6	0;2	0;6	2;2
N	alternative_acceptor		chr20	+	chr20:46277854-46279728	chr20:46277854-46279725		chr20:46279726-46279728	chr20:46279728-46279729		6;1	6;0	2;1	3;3	6;4	7;2	14;5	14;2
K	alternative_donor	AP5S1	chr20	+	chr20:3801350-3802748;chr20:3801502-3802748	chr20:3801406-3802748		chr20:3801350-3801405;chr20:3801406-3801501	chr20:3801349-3801350;chr20:3801405-3801406		0;2	0;2	5;9	0;5	2;9	0;2	3;9	1;4
N	cassette	EDEM2	chr20	-	chr20:33730282-33734627	chr20:33730282-33732781;chr20:33732822-33734627		chr20:33732782-33732821			0;19	0;11	0;63	2;50	0;43	0;24	0;38	0;45
K	cassette	NDUFAF5	chr20	+	chr20:13789549-13797108	chr20:13789549-13795063;chr20:13795162-13797108		chr20:13795064-13795161			0;1	3;1	2;2	8;0	5;2	5;1	2;1	3;1
K	jcn_only_AD	CPNE1,RBM12,RNF24	chr20	-	chr20:34246937-34252723	chr20:34246937-34252681		chr20:34252682-34252723	chr20:34252723-34252724		0;11	0;8	0;19	0;14	0;16	0;8	0;26	2;7
N	jcn_only_AA		chr20	-	chr20:3687882-3693116;chr20:3687885-3693116	chr20:3687354-3693116		chr20:3687354-3687881;chr20:3687882-3687884	chr20:3687353-3687354;chr20:3687881-3687882		0;0	19;0	0;0	63;0	15;0	61;3	5;0	82;0
N	alternative_acceptor	PIGT	chr20	+	chr20:44049070-44049167	chr20:44049070-44049147		chr20:44049148-44049167	chr20:44049167-44049168		44;0	19;0	101;0	66;1	166;0	88;0	126;0	100;0
K	jcn_only_AA	PCMTD2,PKIG	chr20	+	chr20:62896783-62899320	chr20:62896783-62899239		chr20:62899240-62899320	chr20:62899320-62899321		0;19	0;7	2;7	0;0	0;11	0;3	0;13	0;9
K	intron_retention	ITPA	chr20	+	chr20:3199279-3202486				chr20:3199278-3199279;chr20:3202486-3202487		26;0	22;0	70;0	35;3	63;0	13;0	47;3	18;0
K	intron_retention	HCK	chr20	+	chr20:30667681-30671696				chr20:30667680-30667681;chr20:30671696-30671697		64;2	151;2	207;0	357;8	203;0	307;7	125;0	411;6
N	jcn_only_AA	SIRPA	chr20	+	chr20:1905524-1908520	chr20:1905524-1907976		chr20:1907977-1908520	chr20:1908520-1908521		118;0	210;0	161;0	519;0	205;0	490;0	185;2	711;0
K	alternative_first_exon	ZGPAT	chr20	+	chr20:62338912-62339904	chr20:62339471-62339904,chr20:62339541-62339904	chr20:62338817-62338911	chr20:62339405-62339470			1;3	1;3	0;8	1;7	1;8	1;7	0;6	1;12
N	alternative_acceptor	NCOA6	chr20	-	chr20:33342636-33345022;chr20:33342639-33345022	chr20:33342672-33345022		chr20:33342636-33342638;chr20:33342639-33342671	chr20:33342635-33342636;chr20:33342638-33342639		1;5	0;3	2;2	1;8	3;10	0;6	1;9	3;6
N	intron_retention		chr20	-	chr20:3687272-3687726				chr20:3687271-3687272;chr20:3687726-3687727		0;15	0;38	0;23	19;147	7;55	0;138	0;39	10;172
K	jcn_only_AA	ELMO2	chr20	-	chr20:45023143-45027335	chr20:45023172-45027335		chr20:45023143-45023171	chr20:45023142-45023143		0;5	3;15	7;7	24;34	0;7	18;39	0;24	18;59
N	cassette	SIGLEC1	chr20	-	chr20:3669267-3670246	chr20:3669267-3669801;chr20:3669875-3670246		chr20:3669802-3669874			0;47	0;148	0;58	30;442	0;179	51;444	0;130	66;479
N	jcn_only_AA	CTSZ	chr20	-	chr20:57572809-57576519	chr20:57573010-57576519		chr20:57572809-57573009	chr20:57572808-57572809		1653;2	991;0	4553;0	3109;3	3574;0	2599;0	2951;3	3555;3
N	cassette	RIN2	chr20	+	chr20:19970956-19977322	chr20:19970956-19972811;chr20:19972944-19977322		chr20:19972812-19972943			0;59	0;54	0;70	0;86	2;168	0;158	0;118	0;192
K	intron_retention	SIRPA	chr20	+	chr20:1905524-1908520				chr20:1905523-1905524;chr20:1908520-1908521		118;0	210;0	161;0	519;3	205;0	490;5	185;0	711;4
N	alternative_donor	NCOA3	chr20	+	chr20:46130764-46211926	chr20:46131239-46211926		chr20:46130764-46131238	chr20:46130763-46130764		9;0	13;0	11;0	20;0	14;0	23;0	16;0	17;0
K	cassette	EPB41L1	chr20	+	chr20:34800299-34806797	chr20:34800299-34802281;chr20:34802363-34806797		chr20:34802282-34802362			2;9	3;1	5;1	0;1	5;5	0;2	2;8	0;4
N	alternative_acceptor		chr20	+	chr20:4667155-4679861	chr20:4667155-4679856		chr20:4679857-4679861	chr20:4679861-4679862		2;19	0;3	0;41	0;6	0;30	0;3	0;26	0;6
K	alternative_first_exon	DLGAP4	chr20	+	chr20:35101576-35125107;chr20:35089914-35125107;chr20:35093771-35125107	chr20:35091003-35125107	chr20:35089741-35089913;chr20:35093668-35093770	chr20:35090150-35091002			4;10	6;10	5;7	11;30	2;8	6;13	5;12	13;17
N	alternative_donor	EDEM2	chr20	-	chr20:33719587-33722540	chr20:33719587-33721907		chr20:33721908-33722540	chr20:33722540-33722541		15;0	6;0	44;1	39;1	33;0	22;0	24;0	33;0
K	alternative_acceptor	PLCG1,PRNP	chr20	+	chr20:39802652-39802766	chr20:39802652-39802763		chr20:39802764-39802766	chr20:39802766-39802767		0;1	0;0	2;4	0;0	0;4	0;0	0;2	0;0
N	jcn_only_AA	ARFRP1	chr20	-	chr20:62333248-62333487;chr20:62333251-62333487	chr20:62333253-62333487		chr20:62333248-62333250;chr20:62333251-62333252	chr20:62333247-62333248;chr20:62333250-62333251		3;14	2;18	0;15	0;36	2;36	0;26	0;20	0;40
N	intron_retention		chr20	+	chr20:62507229-62514102				chr20:62507228-62507229;chr20:62514102-62514103		2;46	0;19	2;59	3;41	7;101	0;29	3;93	2;34
K	intron_retention	SIRPA	chr20	+	chr20:1915401-1917965				chr20:1915400-1915401;chr20:1917965-1917966		124;0	244;7	190;2	508;11	268;0	584;13	280;0	757;12
K	cassette	RBCK1	chr20	+	chr20:389424-398169;chr20:389424-391055	chr20:389424-390524;chr20:390670-398169,chr20:390670-391055		chr20:390525-390669			0;27	0;42	0;42	11;150	0;44	0;108	0;35	7;124
K	intron_retention	UCKL1	chr20	-	chr20:62575023-62575749				chr20:62575022-62575023;chr20:62575749-62575750		8;0	6;2	6;0	5;0	14;2	6;0	14;0	5;0
K	cassette	RIN2	chr20	+	chr20:19941456-19951481	chr20:19941456-19945595;chr20:19945669-19951481		chr20:19945596-19945668			0;8	0;18	0;9	0;56	0;24	0;93	0;21	5;102
K	jcn_only_AD	SNX5	chr20	-	chr20:17937682-17949342	chr20:17937682-17949017		chr20:17949018-17949342	chr20:17949342-17949343		0;34	0;10	0;61	0;10	0;93	0;18	2;111	0;24
N	intron_retention	HCK	chr20	+	chr20:30667681-30668967				chr20:30667680-30667681;chr20:30668967-30668968		0;0	0;3	0;0	0;7	2;0	0;5	0;0	0;6
N	jcn_only_AA		chr20	+	chr20:44756864-44756973	chr20:44756864-44756968		chr20:44756969-44756973	chr20:44756973-44756974		0;24	0;357	0;63	0;489	0;49	0;342	0;41	9;309
K	jcn_only_AD	ZGPAT	chr20	+	chr20:62339471-62339904	chr20:62339541-62339904		chr20:62339471-62339540	chr20:62339470-62339471		0;0	2;0	8;0	9;0	8;3	9;0	5;0	14;2
K	jcn_only_AD	NFS1,SULF2	chr20	-	chr20:34278488-34284298	chr20:34278488-34280170					7;0	0;0	15;0	3;0	22;2	3;0	13;0	9;0
K	coord_cassette	EYA2	chr20	+	chr20:45644937-45717877	chr20:45644937-45700823;chr20:45700892-45702796;chr20:45702975-45717877		chr20:45700824-45700891;chr20:45702797-45702974			0;1	0;0	0;5	0;0	2;9	0;0	0;9	0;0
K	intron_retention	MMP9	chr20	+	chr20:44642436-44642762				chr20:44642435-44642436;chr20:44642762-44642763		1281;0	624;0	2231;2	2288;10	1334;2	710;2	1574;0	1376;3
K	intron_retention	SIGLEC1	chr20	-	chr20:3677536-3677731				chr20:3677535-3677536;chr20:3677731-3677732		76;6	175;15	84;2	561;24	208;3	559;16	143;6	611;19
N	alternative_acceptor	ABHD12	chr20	-	chr20:25297715-25300834	chr20:25299792-25300834		chr20:25297715-25299791	chr20:25297714-25297715		72;1	16;0	98;1	73;1	143;1	49;0	131;1	64;0
N	jcn_only_AD	PPDPF	chr20	+	chr20:62152943-62153020	chr20:62152947-62153020		chr20:62152943-62152946	chr20:62152942-62152943		153;0	90;0	309;0	476;0	310;2	301;0	290;0	364;0
K	jcn_only_AA	PSMF1,SNHG11	chr20	+	chr20:1145121-1146870	chr20:1145121-1145672		chr20:1145673-1146870	chr20:1146870-1146871		0;45	8;32	6;109	13;118	8;119	15;103	8;98	0;97
N	alternative_donor	PRNP	chr20	+	chr20:4667155-4679861	chr20:4667159-4679861		chr20:4667155-4667158	chr20:4667154-4667155		2;0	0;0	0;0	0;0	0;0	0;2	0;2	0;2
K	alternative_acceptor	CPNE1,RBM12	chr20	-	chr20:34246905-34252681	chr20:34246937-34252681		chr20:34246905-34246936	chr20:34246904-34246905		5;9	2;3	7;11	3;9	16;11	2;3	11;17	5;6
K	mutually_exclusive	C20orf24,TGIF2-C20orf24	chr20	+	chr20:35236222-35238003,chr20:35238134-35240412	chr20:35236222-35236292,chr20:35236404-35240412	chr20:35238004-35238133	chr20:35236293-35236403			108;1	92;1	232;1	296;1	238;3	213;1	243;0	237;0
N	alternative_donor		chr20	+	chr20:57276215-57278270	chr20:57278128-57278270		chr20:57276215-57278127	chr20:57276214-57276215		0;1	0;1	2;2	2;1	0;1	0;1	0;1	0;1
N	jcn_only_AD		chr20	-	chr20:3687885-3689608;chr20:3687885-3693084	chr20:3687885-3693116					0;0	0;15	0;0	56;47	27;13	45;52	11;0	36;68
K	jcn_only_AD	AP5S1	chr20	+	chr20:3801406-3802748;chr20:3801502-3802748	chr20:3801350-3802748		chr20:3801350-3801405;chr20:3801406-3801501	chr20:3801349-3801350;chr20:3801405-3801406		3;0	5;0	9;5	9;0	13;2	3;0	14;3	10;0
N	jcn_only_AA	ARFRP1	chr20	-	chr20:62333248-62333487;chr20:62333253-62333487	chr20:62333251-62333487		chr20:62333248-62333250;chr20:62333251-62333252	chr20:62333247-62333248;chr20:62333250-62333251		14;3	20;0	15;0	36;0	36;2	26;0	20;0	40;0
K	cassette	CD40	chr20	+	chr20:44751859-44756776	chr20:44751859-44755278;chr20:44755341-44756776		chr20:44755279-44755340			0;20	2;186	0;54	3;370	0;32	3;232	2;33	2;240
N	intron_retention		chr20	-	chr20:3680107-3683843				chr20:3680106-3680107;chr20:3683843-3683844		0;0	0;9	0;6	7;39	0;12	0;16	0;9	0;22
K	intron_retention	NOP56	chr20	+	chr20:2636861-2637046				chr20:2636860-2636861;chr20:2637046-2637047		3;0	3;0	5;2	2;0	13;4	0;0	3;0	0;0
K	intron_retention	SIGLEC1	chr20	-	chr20:3684739-3686390				chr20:3684738-3684739;chr20:3686390-3686391		36;0	88;0	51;0	326;5	148;2	338;2	84;0	367;3
K	intron_retention	RBCK1	chr20	+	chr20:409234-409594				chr20:409233-409234;chr20:409594-409595		16;0	23;0	25;0	81;5	26;0	34;3	17;0	45;0
N	cassette	SIGLEC1	chr20	-	chr20:3680107-3683843	chr20:3680107-3681988;chr20:3682289-3683843		chr20:3681989-3682288			0;65	0;168	0;91	7;568	0;218	0;554	0;133	0;616
N	jcn_only_AD	RIN2	chr20	+	chr20:19915844-19937258;chr20:19916425-19937258	chr20:19916252-19937258					16;0	18;0	20;0	64;8	35;5	108;10	18;0	133;0
K	cassette	DDX27	chr20	+	chr20:47846887-47849842	chr20:47846887-47847559;chr20:47847653-47849842		chr20:47847560-47847652			17;0	14;0	15;2	6;0	18;1	5;0	19;1	10;0
N	alternative_acceptor	ZBP1	chr20	-	chr20:56188384-56189942	chr20:56188387-56189942		chr20:56188384-56188386	chr20:56188383-56188384		0;0	0;0	0;2	7;27	0;0	3;22	0;1	0;20
N	jcn_only_AA	NAPB	chr20	-	chr20:23375823-23377708	chr20:23376105-23377708		chr20:23375823-23376104	chr20:23375822-23375823		2;0	2;0	8;0	2;0	2;0	0;0	2;0	0;2
K	alternative_donor	ITPA	chr20	+	chr20:3190264-3193814;chr20:3190213-3193814	chr20:3189680-3193814		chr20:3189680-3190212;chr20:3190213-3190263	chr20:3189679-3189680;chr20:3190212-3190213		4;0	3;0	12;5	5;0	10;2	2;0	11;6	4;0
K	alternative_donor	HM13	chr20	+	chr20:30156028-30156922	chr20:30156084-30156922		chr20:30156028-30156083	chr20:30156027-30156028		0;3	2;1	0;9	2;8	5;9	2;5	2;9	2;10
N	alternative_donor	SIGLEC1	chr20	-	chr20:3687354-3693116;chr20:3687354-3687726	chr20:3687354-3693084		chr20:3687727-3693084;chr20:3693085-3693116	chr20:3693084-3693085;chr20:3693116-3693117		13;0	30;0	16;3	97;11	41;7	68;7	26;0	81;13
K	mutually_exclusive	CD40	chr20	+	chr20:44751396-44755278,chr20:44755341-44756776	chr20:44751396-44751764,chr20:44751859-44756776	chr20:44755279-44755340	chr20:44751765-44751858			0;0	0;3	0;0	15;3	0;0	0;4	0;3	4;3
N	jcn_only_AA	STK4	chr20	+	chr20:43600800-43607083	chr20:43600800-43603964		chr20:43603965-43607083	chr20:43607083-43607084		24;0	23;0	32;0	53;7	30;0	27;0	28;0	60;0
N	alternative_acceptor	GZF1,VPS16	chr20	+	chr20:2821474-2840364	chr20:2821474-2823779		chr20:2823780-2840364	chr20:2840364-2840365		19;0	5;0	18;0	13;0	30;0	15;0	20;0	18;0
K	alternative_donor	PRNP	chr20	+	chr20:4667383-4679856;chr20:4667155-4679856	chr20:4667159-4679856		chr20:4667155-4667158;chr20:4667159-4667382	chr20:4667154-4667155;chr20:4667158-4667159		41;19	6;4	86;49	14;7	64;42	7;7	54;39	14;16
K	alternative_acceptor	PRNP	chr20	+	chr20:4667159-4679861	chr20:4667159-4679856		chr20:4679857-4679861	chr20:4679861-4679862		0;19	0;4	0;49	0;7	0;42	3;7	5;39	3;15
N	alternative_donor	DNAJC5	chr20	+	chr20:62526677-62559687	chr20:62558158-62559687		chr20:62526677-62558157	chr20:62526676-62526677		3;0	2;0	15;0	13;1	24;1	10;0	23;0	9;0
N	intron_retention		chr20	-	chr20:57570815-57570987				chr20:57570814-57570815;chr20:57570987-57570988		0;13	0;11	6;28	0;34	0;22	0;18	0;19	0;34
K	cassette	ADRM1	chr20	+	chr20:60878838-60881252	chr20:60878838-60879516;chr20:60879634-60881252		chr20:60879517-60879633			0;46	0;35	5;95	6;92	0;111	0;74	6;111	0;100
K	intron_retention	SLC17A9	chr20	+	chr20:61594107-61594624				chr20:61594106-61594107;chr20:61594624-61594625		6;3	2;0	8;0	0;0	19;7	0;0	8;6	0;0
K	intron_retention	MMP9	chr20	+	chr20:44640953-44641065				chr20:44640952-44640953;chr20:44641065-44641066		1325;0	588;0	2081;2	2182;4	1622;2	869;0	1690;0	1517;2
K	cassette	RGS19	chr20	-	chr20:62708000-62710646	chr20:62708000-62708209;chr20:62708308-62710646		chr20:62708210-62708307			0;15	0;4	2;27	0;8	10;49	0;9	0;40	0;22
K	jcn_only_AA	PRNP	chr20	+	chr20:4667159-4679861	chr20:4667159-4679856		chr20:4679857-4679861	chr20:4679861-4679862		0;40	0;9	0;100	0;15	0;86	3;15	5;80	3;32
N	jcn_only_AA	PLCG1	chr20	+	chr20:34097884-34101855	chr20:34097884-34099191		chr20:34099192-34101855	chr20:34101855-34101856		0;3	0;3	0;18	0;7	2;23	0;10	0;24	0;11
N	intron_retention		chr20	-	chr20:57571118-57571693				chr20:57571117-57571118;chr20:57571693-57571694		0;11	0;11	0;35	0;38	0;23	0;23	6;23	0;35
K	intron_retention	SIGLEC1	chr20	-	chr20:3675180-3675309				chr20:3675179-3675180;chr20:3675309-3675310		42;0	123;0	74;0	485;14	203;7	516;5	118;5	575;5
K	alternative_first_exon	PCED1A	chr20	-	chr20:2820580-2821511	chr20:2820580-2820856	chr20:2821512-2821836	chr20:2820857-2821338			2;9	9;6	2;5	5;5	2;8	6;4	1;7	10;7
N	jcn_only_AA	NFS1,RP1-309K20.6	chr20	-	chr20:34261607-34262271	chr20:34261995-34262271		chr20:34261607-34261994	chr20:34261606-34261607		17;0	11;0	7;0	8;0	24;0	6;2	28;0	16;0
K	intron_retention	ZNFX1	chr20	-	chr20:47880021-47881252				chr20:47880020-47880021;chr20:47881252-47881253		18;0	72;0	18;0	288;7	27;0	173;0	40;0	190;0
K	intron_retention	YWHAB	chr20	+	chr20:43530475-43532633				chr20:43530474-43530475;chr20:43532633-43532634		143;2	89;0	250;0	224;0	359;0	172;2	352;0	249;2
K	jcn_only_AA	IDH3B	chr20	-	chr20:2639169-2640170	chr20:2639484-2640170		chr20:2639169-2639483	chr20:2639168-2639169		0;23	0;10	2;61	0;28	0;76	0;24	0;66	0;39
K	cassette	SAMHD1	chr20	-	chr20:35526363-35532559	chr20:35526363-35526842;chr20:35526948-35532559		chr20:35526843-35526947			0;167	0;92	0;279	0;179	0;342	0;227	3;343	3;265
K	intron_retention	RBCK1	chr20	+	chr20:400376-401514				chr20:400375-400376;chr20:401514-401515		6;0	11;0	11;0	48;13	6;0	40;6	9;0	47;7
N	alternative_acceptor	RIN2,RTEL1,RTEL1-TNFRSF6B	chr20	+	chr20:62317226-62318990	chr20:62317226-62317356		chr20:62317357-62318990	chr20:62318990-62318991		3;2	0;2	9;3	0;2	7;3	0;2	6;3	0;2
N	intron_retention		chr20	+	chr20:44755381-44756776				chr20:44755380-44755381;chr20:44756776-44756777		0;0	5;10	0;0	0;9	0;0	0;4	0;0	0;0
K	cassette	CDC25B	chr20	+	chr20:3781146-3781617	chr20:3781146-3781389;chr20:3781513-3781617		chr20:3781390-3781512			0;13	0;17	0;27	0;78	1;41	0;58	2;37	0;65
N	jcn_only_AA	TM9SF4	chr20	+	chr20:19951574-19955352	chr20:19951574-19955297		chr20:19955298-19955352	chr20:19955352-19955353		0;9	0;16	0;18	5;56	0;24	0;100	0;17	0;131
N	intron_retention		chr20	+	chr20:57278128-57278270				chr20:57278127-57278128;chr20:57278270-57278271		0;0	2;0	0;3	0;5	0;2	0;5	0;3	0;2
K	alternative_last_exon	UBE2C,VAPB	chr20	+	chr20:56993420-57019132	chr20:56993420-57009657	chr20:57019133-57026157	chr20:57009658-57009761			0;10	0;8	0;15	0;17	1;21	0;12	0;27	1;21
K	alternative_donor	AAR2	chr20	+	chr20:34824426-34827742	chr20:34824705-34827742		chr20:34824426-34824704	chr20:34824425-34824426		8;0	0;1	9;1	9;1	9;2	5;2	16;2	9;2
K	coord_cassette	AURKA	chr20	-	chr20:54963259-54967209	chr20:54963259-54963742;chr20:54963841-54965611;chr20:54965722-54967209		chr20:54963743-54963840;chr20:54965612-54965721			0;2	2;2	2;3	0;9	11;5	2;2	6;6	2;10
K	intron_retention		chr20	-	chr20:3672850-3673167				chr20:3672849-3672850;chr20:3673167-3673168		45;2	143;0	69;3	459;12	182;2	411;0	109;2	531;6
K	intron_retention	SLC35C2	chr20	-	chr20:44986342-44987025				chr20:44986341-44986342;chr20:44987025-44987026		0;6	0;12	0;7	0;19	0;8	0;10	2;11	0;23
K	jcn_only_AA	STAU1	chr20	-	chr20:47741125-47752369	chr20:47741143-47752369		chr20:47741125-47741142	chr20:47741124-47741125		22;6	19;7	27;8	55;7	41;7	38;10	34;9	64;0
N	cassette	EDEM2	chr20	-	chr20:33703737-33711692	chr20:33703737-33706400;chr20:33706523-33711692		chr20:33706401-33706522			0;26	0;16	0;64	0;60	0;62	0;38	2;55	0;53
N	jcn_only_AA	SIGLEC1	chr20	-	chr20:3670350-3670608	chr20:3670384-3670608		chr20:3670350-3670383	chr20:3670349-3670350		39;0	148;0	70;0	530;0	165;0	465;3	118;0	578;0
K	cassette	STAU1	chr20	-	chr20:47770609-47790731	chr20:47770609-47782533;chr20:47782823-47790731		chr20:47782534-47782822			14;2	23;4	20;4	52;16	38;7	35;8	32;6	36;15
K	cassette	RRBP1	chr20	-	chr20:17641174-17662672	chr20:17641174-17660643;chr20:17660721-17662672		chr20:17660644-17660720			20;5	28;12	44;21	86;52	43;26	70;36	56;26	72;40
N	alternative_acceptor	SLC23A2	chr20	-	chr20:4951562-4982051	chr20:4951566-4982051		chr20:4951562-4951565	chr20:4951561-4951562		5;4	3;0	20;14	0;9	10;8	3;2	0;10	0;2
K	intron_retention	RRBP1	chr20	-	chr20:17596655-17597376				chr20:17596654-17596655;chr20:17597376-17597377		32;0	38;0	67;0	107;3	53;0	86;0	56;0	91;0
K	jcn_only_AA	GGT7	chr20	-	chr20:33437864-33439033	chr20:33438001-33439033		chr20:33437864-33438000	chr20:33437863-33437864		3;0	0;0	6;2	5;0	2;0	0;0	5;0	2;0
K	intron_retention	FKBP1A	chr20	-	chr20:1350717-1352719				chr20:1350716-1350717;chr20:1352719-1352720		209;0	123;3	280;3	92;0	400;2	106;0	367;6	100;3
N	intron_retention		chr20	-	chr20:44980825-44983520				chr20:44980824-44980825;chr20:44983520-44983521		0;9	0;15	0;18	0;28	2;15	6;26	2;20	5;39
N	jcn_only_AA	SDC4	chr20	-	chr20:43956056-43959005	chr20:43958880-43959005		chr20:43956056-43958879	chr20:43956055-43956056		19;0	48;0	26;0	53;0	28;0	67;0	18;0	86;3
K	cassette	PIGT	chr20	+	chr20:44045335-44047934	chr20:44045335-44047491;chr20:44047620-44047934		chr20:44047492-44047619			2;46	0;23	2;55	0;49	6;104	0;64	2;83	0;69
K	intron_retention	EIF6	chr20	-	chr20:33872065-33872183				chr20:33872064-33872065;chr20:33872183-33872184		35;0	23;0	89;4	90;3	113;0	70;0	95;2	91;2
K	jcn_only_AD	TGIF2	chr20	+	chr20:35202056-35207143	chr20:35202149-35207143		chr20:35202056-35202148	chr20:35202055-35202056		0;0	0;2	0;0	0;0	0;0	0;3	0;0	2;2
N	mutually_exclusive	MGME1	chr20	+	chr20:17951014-17968808,chr20:17968942-17970581	chr20:17951014-17956326,chr20:17956547-17970581	chr20:17968809-17968941	chr20:17956327-17956546			1;1	0;0	2;1	1;1	1;1	0;3	0;1	5;1
N	cassette	OSER1	chr20	-	chr20:42826380-42835520	chr20:42826380-42831600;chr20:42831715-42835520		chr20:42831601-42831714			0;29	0;38	0;29	0;107	0;58	2;62	0;48	0;75
N	alternative_acceptor	EDEM2	chr20	-	chr20:33719587-33722540;chr20:33722284-33722540	chr20:33721959-33722540		chr20:33719587-33721958;chr20:33721959-33722283	chr20:33719586-33719587;chr20:33721958-33721959		15;0	6;0	45;0	39;0	33;0	22;0	24;0	33;0
N	jcn_only_AA	RASSF2	chr20	-	chr20:4781709-4802974	chr20:4784233-4802974		chr20:4781709-4784232	chr20:4781708-4781709		39;0	20;0	91;0	13;0	68;0	13;0	77;2	25;0
N	alternative_acceptor		chr20	+	chr20:29632722-29652123;chr20:29632722-29638943	chr20:29632722-29633897		chr20:29633898-29638943;chr20:29638944-29652123	chr20:29638943-29638944;chr20:29652123-29652124		0;0	0;0	5;1	0;1	0;0	1;0	0;1	0;0
K	intron_retention	CCM2L	chr20	+	chr20:30613723-30616797				chr20:30613722-30613723;chr20:30616797-30616798		0;0	0;0	0;0	0;0	0;0	36;0	0;0	38;4
N	jcn_only_AA		chr20	+	chr20:62507229-62514102	chr20:62507229-62514071		chr20:62514072-62514102	chr20:62514102-62514103		2;119	0;31	2;163	3;116	7;248	0;83	3;227	2;116
K	intron_retention	RNF114	chr20	+	chr20:48558249-48561918				chr20:48558248-48558249;chr20:48561918-48561919		40;3	89;4	76;2	278;11	120;0	240;7	90;0	259;7
N	alternative_acceptor	RBCK1	chr20	+	chr20:400376-401514	chr20:400376-400561		chr20:400562-401514	chr20:401514-401515		6;4	11;6	11;6	48;21	6;5	40;9	9;4	47;13
K	cassette	NDUFAF5	chr20	+	chr20:13773874-13779106	chr20:13773874-13775483;chr20:13775588-13779106		chr20:13775484-13775587			0;2	0;4	0;8	0;4	3;9	3;1	3;5	2;4
K	cassette	TMEM189	chr20	-	chr20:48760159-48770053	chr20:48760159-48767748;chr20:48767853-48770053		chr20:48767749-48767852			10;0	13;2	39;4	36;6	22;2	25;4	23;3	31;6
N	alternative_last_exon	NCOA6	chr20	-	chr20:33324563-33328166	chr20:33326737-33328166	chr20:33324494-33324562	chr20:33326702-33326736			11;0	11;0	15;0	13;2	11;0	11;0	17;0	15;0
K	alternative_last_exon	CDC25B,ZFAS1	chr20	+	chr20:47895746-47905581	chr20:47895746-47897021	chr20:47905582-47905797	chr20:47897022-47897718			10;23	8;31	7;28	6;35	10;33	9;35	10;29	11;37
N	jcn_only_AD		chr20	-	chr20:33714179-33725682	chr20:33714179-33719444					0;26	0;10	0;75	0;55	0;57	0;40	0;44	2;52
K	alternative_first_exon	PKIG	chr20	+	chr20:43160620-43218437	chr20:43211373-43218437	chr20:43160426-43160619	chr20:43211190-43211372			0;0	0;1	1;0	0;11	1;0	0;0	1;1	0;2
N	jcn_only_AD	STK4	chr20	+	chr20:43629162-43629807	chr20:43629228-43629807		chr20:43629162-43629227	chr20:43629161-43629162		32;0	31;0	34;0	98;2	57;0	58;0	47;0	83;0
N	intron_retention		chr20	+	chr20:23350379-23350773				chr20:23350378-23350379;chr20:23350773-23350774		0;2	0;0	0;11	3;5	5;9	0;2	2;7	0;3
K	jcn_only_AA	CD40,TM9SF4	chr20	+	chr20:30723977-30729343	chr20:30723977-30729299		chr20:30729300-30729343	chr20:30729343-30729344		0;22	0;93	0;44	0;52	0;63	0;83	2;73	0;139
K	intron_retention	LINC01272	chr20	+	chr20:48894518-48894713				chr20:48894517-48894518;chr20:48894713-48894714		0;0	0;0	0;0	0;6	6;0	0;0	0;2	0;3
N	alternative_donor	PPDPF	chr20	+	chr20:62152943-62153020	chr20:62152947-62153020		chr20:62152943-62152946	chr20:62152942-62152943		153;0	90;0	309;0	476;2	310;1	301;0	290;0	364;3
K	alternative_first_exon	RNF24	chr20	-	chr20:3944672-3996083	chr20:3944672-3954978	chr20:3996084-3996229	chr20:3954979-3955047			1;0	3;7	1;2	4;9	0;2	0;0	0;0	4;8
N	alternative_acceptor	MMP24-AS1	chr20	-	chr20:33859949-33865192	chr20:33865101-33865192		chr20:33859949-33865100	chr20:33859948-33859949		0;5	2;4	0;7	0;8	0;7	0;5	0;7	0;8
N	intron_retention		chr20	-	chr20:24944659-24950161				chr20:24944658-24944659;chr20:24950161-24950162		20;7	0;0	0;3	0;3	0;0	5;2	0;2	0;0
K	cassette	MYL9	chr20	+	chr20:35173472-35177479	chr20:35173472-35176434;chr20:35176597-35177479		chr20:35176435-35176596			3;17	2;6	0;0	0;3	0;9	0;4	0;10	0;4
K	alternative_acceptor	STAU1	chr20	-	chr20:47741125-47752369	chr20:47741143-47752369		chr20:47741125-47741142	chr20:47741124-47741125		22;3	19;3	27;4	55;3	41;3	38;9	34;7	64;0
N	alternative_donor	RALY	chr20	+	chr20:32666352-32667715	chr20:32666360-32667715		chr20:32666352-32666359	chr20:32666351-32666352		0;23	0;21	0;64	2;45	0;80	0;27	0;77	0;42
K	alternative_first_exon	SIRPA	chr20	+	chr20:1875164-1876084	chr20:1875443-1876084	chr20:1874813-1875163	chr20:1875429-1875442			9;0	13;0	18;0	16;0	18;0	28;3	20;0	49;0
N	jcn_only_AD	RRBP1	chr20	-	chr20:3672850-3673316	chr20:3672850-3673167		chr20:3673168-3673316	chr20:3673316-3673317		0;45	0;143	0;69	0;459	0;182	0;411	2;109	0;531
N	jcn_only_AD		chr20	-	chr20:3687354-3693116;chr20:3687354-3693084	chr20:3687354-3687726		chr20:3687727-3693084;chr20:3693085-3693116	chr20:3693084-3693085;chr20:3693116-3693117		0;28	0;85	6;57	18;302	13;105	16;308	0;88	23;386
K	jcn_only_AD	ACSS2	chr20	+	chr20:33464627-33470596;chr20:33462931-33470596	chr20:33462941-33470596		chr20:33462931-33462940;chr20:33462941-33464626	chr20:33462930-33462931;chr20:33462940-33462941		14;3	13;0	30;5	16;0	19;3	19;0	35;5	34;0
K	alternative_last_exon	LSM14B,PCMTD2	chr20	+	chr20:60701496-60704840	chr20:60701496-60702640	chr20:60704841-60705008	chr20:60702641-60703086			16;3	13;1	26;4	11;2	28;4	11;1	33;4	13;4
K	intron_retention	CD40	chr20	+	chr20:44750538-44750871				chr20:44750537-44750538;chr20:44750871-44750872		25;0	223;2	55;0	476;2	49;0	330;0	38;0	311;0
K	alternative_acceptor	SNRPB	chr20	-	chr20:2442440-2443281	chr20:2442586-2443281		chr20:2442440-2442585	chr20:2442439-2442440		9;25	0;30	24;55	16;37	26;89	13;34	49;81	27;52
K	alternative_donor	STX16,STX16-NPEPL1	chr20	+	chr20:57227144-57234678	chr20:57227195-57234678		chr20:57227144-57227194	chr20:57227143-57227144		5;1	7;2	5;4	7;5	15;4	7;5	7;5	9;6
K	alternative_acceptor	SULF2	chr20	-	chr20:46288466-46290516	chr20:46288475-46290516		chr20:46288466-46288474	chr20:46288465-46288466		2;11	0;3	0;2	0;4	0;19	0;1	0;2	0;2
K	intron_retention	PCNA	chr20	-	chr20:5098311-5099255				chr20:5098310-5098311;chr20:5099255-5099256		31;0	18;0	77;2	30;0	252;2	40;0	265;3	25;0
K	alternative_donor	ITPA	chr20	+	chr20:3189680-3193814;chr20:3190264-3193814	chr20:3190213-3193814		chr20:3189680-3190212;chr20:3190213-3190263	chr20:3189679-3189680;chr20:3190212-3190213		4;0	3;0	17;0	5;0	12;0	2;0	16;1	4;0
K	alternative_first_exon	PANK2	chr20	+	chr20:3870376-3888572	chr20:3870580-3888572	chr20:3869742-3870375	chr20:3870463-3870579			5;1	7;0	10;0	15;4	10;1	13;4	13;1	15;4
N	jcn_only_AA	EDEM2	chr20	-	chr20:33722284-33722540;chr20:33721959-33722540	chr20:33719587-33722540		chr20:33719587-33721958;chr20:33721959-33722283	chr20:33719586-33719587;chr20:33721958-33721959		0;15	0;6	2;44	0;39	3;33	0;22	0;24	0;33
K	cassette	HM13	chr20	+	chr20:30154099-30156922	chr20:30154099-30155880;chr20:30156028-30156922		chr20:30155881-30156027			163;9	51;4	310;12	206;13	427;15	139;11	357;16	167;11
K	cassette	ACSS2	chr20	+	chr20:33513570-33514679	chr20:33513570-33513907;chr20:33514085-33514679		chr20:33513908-33514084			0;28	0;19	0;32	0;19	0;33	2;14	0;34	0;30
K	jcn_only_AD	LINC01272	chr20	+	chr20:48894151-48894713	chr20:48894518-48894713		chr20:48894151-48894517	chr20:48894150-48894151		84;0	41;0	158;0	81;0	270;6	90;0	352;0	158;0
N	jcn_only_AA	NCOA6	chr20	-	chr20:33342672-33345022;chr20:33342636-33345022	chr20:33342639-33345022		chr20:33342636-33342638;chr20:33342639-33342671	chr20:33342635-33342636;chr20:33342638-33342639		5;0	10;0	9;0	13;0	10;2	13;0	15;0	13;0
N	alternative_acceptor	SIRPB1	chr20	-	chr20:1546144-1546798	chr20:1546171-1546798		chr20:1546144-1546170	chr20:1546143-1546144		9;0	0;0	3;0	0;0	15;0	0;0	10;1	2;0
K	jcn_only_AA	NSFL1C	chr20	-	chr20:1435683-1438844	chr20:1435778-1438844		chr20:1435683-1435777	chr20:1435682-1435683		0;24	0;27	0;51	3;50	3;82	2;41	2;82	3;33
N	alternative_acceptor	ZNFX1	chr20	-	chr20:47872485-47873953	chr20:47872531-47873953		chr20:47872485-47872530	chr20:47872484-47872485		8;0	40;0	18;0	270;6	32;0	161;1	24;0	183;4
K	alternative_acceptor	PCMTD2,PKIG	chr20	+	chr20:62896783-62899320	chr20:62896783-62899239		chr20:62899240-62899320	chr20:62899320-62899321		0;15	0;5	2;6	0;0	0;10	0;2	0;9	0;5
N	jcn_only_AD	MMP9	chr20	+	chr20:44642849-44643009	chr20:44642914-44643009		chr20:44642849-44642913	chr20:44642848-44642849		7;1813	0;728	8;2461	0;2734	0;1888	0;1045	0;2002	0;1726
K	intron_retention	MMP9	chr20	+	chr20:44642174-44642295				chr20:44642173-44642174;chr20:44642295-44642296		1408;0	653;0	2361;0	2692;5	1786;0	1049;0	1915;0	1726;0
N	alternative_donor	TPD52L2	chr20	+	chr20:62500720-62505020	chr20:62500795-62505020		chr20:62500720-62500794	chr20:62500719-62500720		3;90	0;25	18;144	22;93	36;194	0;56	0;181	0;81
K	coord_cassette	STAU1	chr20	-	chr20:47770609-47804652	chr20:47770609-47782533;chr20:47782823-47790731;chr20:47790807-47804652		chr20:47782534-47782822;chr20:47790732-47790806			0;2	0;4	0;5	0;14	0;7	3;9	2;5	2;13
N	jcn_only_AD	DNAJC5	chr20	+	chr20:62526677-62559687	chr20:62558158-62559687		chr20:62526677-62558157	chr20:62526676-62526677		3;0	2;0	15;0	13;0	24;2	10;0	23;0	9;0
N	alternative_donor	PCIF1	chr20	+	chr20:44572405-44573506	chr20:44572960-44573506		chr20:44572405-44572959	chr20:44572404-44572405		9;0	15;0	10;1	15;2	15;1	14;1	9;1	22;2
K	jcn_only_AA	GNAS	chr20	+	chr20:57474041-57478585	chr20:57474041-57478582		chr20:57478583-57478585	chr20:57478585-57478586		153;25	78;13	180;45	111;13	256;28	139;17	360;49	201;20
K	intron_retention	CD40	chr20	+	chr20:44751396-44751764				chr20:44751395-44751396;chr20:44751764-44751765		20;0	198;4	53;0	444;7	36;0	303;2	47;0	276;6
K	intron_retention	SIGLEC1	chr20	-	chr20:3673779-3674093				chr20:3673778-3673779;chr20:3674093-3674094		66;3	126;3	90;3	458;28	191;9	448;14	117;2	490;14
K	alternative_acceptor	ENTPD6	chr20	+	chr20:25204794-25205840	chr20:25204794-25205797		chr20:25205798-25205840	chr20:25205840-25205841		18;5	13;2	33;8	31;4	70;6	34;7	41;6	31;10
N	cassette	SIRPA	chr20	+	chr20:1896102-1905409	chr20:1896102-1902040;chr20:1902359-1905409		chr20:1902041-1902358			0;33	9;65	0;54	0;142	16;73	0;170	24;57	31;204
N	alternative_acceptor	HCK	chr20	+	chr20:30672347-30674430	chr20:30672347-30674176		chr20:30674177-30674430	chr20:30674430-30674431		83;0	186;2	272;0	513;3	251;0	403;5	194;1	577;4
K	intron_retention	PYGB	chr20	+	chr20:25276307-25277005				chr20:25276306-25276307;chr20:25277005-25277006		19;2	14;0	41;0	15;0	61;2	16;0	34;0	26;0
N	intron_retention		chr20	-	chr20:57569277-57572657				chr20:57569276-57569277;chr20:57572657-57572658		0;7	0;5	0;17	0;28	0;14	0;13	0;16	10;19
N	intron_retention		chr20	-	chr20:3672850-3673316				chr20:3672849-3672850;chr20:3673316-3673317		0;21	0;49	0;31	0;189	0;64	0;165	2;38	0;185
K	cassette	RPN2	chr20	+	chr20:35865113-35869705	chr20:35865113-35866804;chr20:35866853-35869705		chr20:35866805-35866852			92;2	51;2	160;4	132;2	272;7	136;3	247;4	157;7
N	jcn_only_AA	SIGLEC1	chr20	-	chr20:3687272-3687726	chr20:3687354-3687726		chr20:3687272-3687353	chr20:3687271-3687272		0;28	0;85	0;57	19;302	7;105	0;308	0;88	10;386
K	cassette	GNAS	chr20	+	chr20:57470740-57478585;chr20:57470740-57478582	chr20:57470740-57473995;chr20:57474041-57478582,chr20:57474041-57478585		chr20:57473996-57474040			344;115	153;65	324;145	126;86	406;206	175;100	458;265	236;136
N	jcn_only_AA	ZNFX1	chr20	-	chr20:47872485-47873953	chr20:47872531-47873953		chr20:47872485-47872530	chr20:47872484-47872485		8;0	40;0	18;0	270;6	32;0	161;0	24;0	183;0
K	intron_retention	C20orf24	chr20	+	chr20:35236222-35236292				chr20:35236221-35236222;chr20:35236292-35236293		0;0	8;2	22;8	30;17	23;5	33;14	18;4	30;12
K	cassette	CCM2L	chr20	+	chr20:30610599-30616797	chr20:30610599-30613658;chr20:30613723-30616797		chr20:30613659-30613722			0;0	3;6	0;0	0;0	0;0	3;26	0;0	6;30
K	jcn_only_AD	ITPA	chr20	+	chr20:3190264-3193814;chr20:3190213-3193814	chr20:3189680-3193814		chr20:3189680-3190212;chr20:3190213-3190263	chr20:3189679-3189680;chr20:3190212-3190213		14;0	9;0	45;5	22;0	38;2	6;0	49;6	9;0
N	jcn_only_AA	NCOA6	chr20	-	chr20:33342672-33345022;chr20:33342639-33345022	chr20:33342636-33345022		chr20:33342636-33342638;chr20:33342639-33342671	chr20:33342635-33342636;chr20:33342638-33342639		5;0	10;0	7;2	13;0	13;0	13;0	15;0	10;2
K	intron_retention	CTSA	chr20	+	chr20:44520065-44520207				chr20:44520064-44520065;chr20:44520207-44520208		14;0	5;0	42;10	16;0	33;5	7;0	53;6	6;0
K	cassette	CSNK2A1	chr20	-	chr20:485874-524315	chr20:485874-489094;chr20:489305-524315		chr20:489095-489304			0;12	0;11	0;18	0;27	3;25	2;21	2;25	0;19
N	jcn_only_AA	SIRPB1	chr20	-	chr20:1546144-1546798	chr20:1546171-1546798		chr20:1546144-1546170	chr20:1546143-1546144		9;0	0;0	3;0	0;0	15;0	0;0	10;3	2;0
K	alternative_donor	SNRPB2	chr20	+	chr20:16710710-16712312	chr20:16710810-16712312		chr20:16710710-16710809	chr20:16710709-16710710		8;12	9;8	9;25	8;20	11;30	7;14	16;29	6;22
K	alternative_donor	ZMYND8	chr20	-	chr20:45865261-45867639	chr20:45865261-45867501		chr20:45867502-45867639	chr20:45867639-45867640		10;3	9;3	7;3	3;4	6;2	13;4	15;3	9;8
K	cassette	PPDPF	chr20	+	chr20:62152248-62152864	chr20:62152248-62152636;chr20:62152717-62152864		chr20:62152637-62152716			0;59	0;48	0;180	0;256	6;189	0;167	0;206	0;222
K	jcn_only_AA	PKIG	chr20	+	chr20:43211373-43218437	chr20:43211373-43213740					0;0	2;0	0;0	17;2	0;0	0;0	0;0	2;0
K	alternative_acceptor	NSFL1C	chr20	-	chr20:1435683-1438844	chr20:1435778-1438844		chr20:1435683-1435777	chr20:1435682-1435683		0;29	0;30	0;50	3;45	3;81	2;43	2;79	3;46
K	jcn_only_AD	CSTF1	chr20	+	chr20:54967595-54970576	chr20:54967770-54970576		chr20:54967595-54967769	chr20:54967594-54967595		3;0	0;2	0;7	2;6	5;11	2;0	6;10	0;14
N	jcn_only_AA		chr20	-	chr20:3687882-3693116;chr20:3687354-3693116	chr20:3687885-3693116		chr20:3687354-3687881;chr20:3687882-3687884	chr20:3687353-3687354;chr20:3687881-3687882		0;0	5;15	0;0	16;47	2;13	13;52	5;0	14;68
K	intron_retention	C20orf24	chr20	+	chr20:35236222-35238003				chr20:35236221-35236222;chr20:35238003-35238004		97;0	68;0	214;3	272;7	200;2	193;6	225;2	205;9
K	alternative_donor	PRNP	chr20	+	chr20:4667383-4679856;chr20:4667159-4679856	chr20:4667155-4679856		chr20:4667155-4667158;chr20:4667159-4667382	chr20:4667154-4667155;chr20:4667158-4667159		20;40	4;6	50;85	8;13	43;63	7;7	40;53	17;13
K	jcn_only_AD	C20orf96,SLC23A2	chr20	-	chr20:270949-271231	chr20:270949-271227		chr20:271228-271231	chr20:271231-271232		0;0	0;0	2;0	0;0	0;0	0;0	0;2	0;0
N	jcn_only_AD	SIGLEC1	chr20	-	chr20:3687354-3693084;chr20:3687354-3687726	chr20:3687354-3693116		chr20:3687727-3693084;chr20:3693085-3693116	chr20:3693084-3693085;chr20:3693116-3693117		28;0	85;0	63;0	320;0	117;0	320;3	88;0	409;0
K	alternative_last_exon	RBCK1	chr20	+	chr20:390670-398169	chr20:390670-391055	chr20:398170-398263	chr20:391056-391408			21;13	28;14	24;22	88;71	22;29	69;58	20;26	70;55
N	jcn_only_AA	ABHD12	chr20	-	chr20:25297715-25300834	chr20:25299792-25300834		chr20:25297715-25299791	chr20:25297714-25297715		72;0	16;0	98;0	73;0	143;3	49;0	131;0	64;0
K	cassette	PIGT	chr20	+	chr20:44049334-44052855	chr20:44049334-44050022;chr20:44050224-44052855		chr20:44050023-44050223			0;64	2;41	0;91	0;73	0;132	0;88	0;125	0;111
K	intron_retention	SOGA1	chr20	-	chr20:35406235-35422777				chr20:35406234-35406235;chr20:35422777-35422778		0;7	0;3	5;12	2;8	3;19	0;3	9;12	3;5
K	intron_retention	SLC17A9	chr20	+	chr20:61595033-61595579				chr20:61595032-61595033;chr20:61595579-61595580		8;0	3;0	17;0	0;0	17;3	0;0	18;3	0;0
N	alternative_donor	IFT52	chr20	+	chr20:42242617-42247579	chr20:42246527-42247579		chr20:42242617-42246526	chr20:42242616-42242617		8;0	9;0	7;0	7;0	15;0	13;0	14;0	11;0
K	alternative_donor	NOP56	chr20	+	chr20:2636681-2637046	chr20:2636861-2637046		chr20:2636681-2636860	chr20:2636680-2636681		9;5	7;2	32;7	25;2	41;15	9;1	34;10	23;1
N	intron_retention		chr20	+	chr20:44642849-44643009				chr20:44642848-44642849;chr20:44643009-44643010		7;633	0;259	8;991	0;1065	0;688	0;377	0;744	0;656
K	cassette	AURKA	chr20	-	chr20:54963259-54967209;chr20:54963259-54966998;chr20:54963259-54967223	chr20:54963259-54965611;chr20:54965722-54967209,chr20:54965722-54967223,chr20:54965722-54966998		chr20:54965612-54965721			0;2	2;1	5;2	3;6	18;6	2;1	10;9	8;5
N	alternative_acceptor	ARFRP1	chr20	-	chr20:62333248-62333487;chr20:62333251-62333487	chr20:62333253-62333487		chr20:62333248-62333250;chr20:62333251-62333252	chr20:62333247-62333248;chr20:62333250-62333251		2;4	2;6	0;7	0;12	1;12	0;9	0;7	0;13
K	alternative_donor	ACSS2	chr20	+	chr20:33464627-33470596;chr20:33462941-33470596	chr20:33462931-33470596		chr20:33462931-33462940;chr20:33462941-33464626	chr20:33462930-33462931;chr20:33462940-33462941		3;7	2;0	5;0	3;0	5;0	3;0	6;0	4;0
K	intron_retention	TGM2	chr20	-	chr20:36760903-36766514				chr20:36760902-36760903;chr20:36766514-36766515		57;0	84;0	24;0	175;5	27;0	31;0	23;0	136;0
K	jcn_only_AD	SNHG17	chr20	-	chr20:37050889-37055061	chr20:37050889-37054582					0;0	2;0	8;0	3;2	5;6	0;0	9;2	0;0
K	alternative_acceptor	CD40,TM9SF4	chr20	+	chr20:30723977-30729343	chr20:30723977-30729299		chr20:30729300-30729343	chr20:30729343-30729344		0;20	0;52	0;31	0;41	0;40	0;62	2;51	0;91
N	alternative_donor	SIGLEC1	chr20	-	chr20:3687354-3693084;chr20:3687354-3687726	chr20:3687354-3693116		chr20:3687727-3693084;chr20:3693085-3693116	chr20:3693084-3693085;chr20:3693116-3693117		13;0	30;0	19;0	108;0	48;0	72;3	26;0	94;0
N	intron_retention		chr20	+	chr20:1902359-1905409				chr20:1902358-1902359;chr20:1905409-1905410		0;0	0;0	0;0	0;3	3;0	0;5	0;3	2;5
K	intron_retention	PCED1A	chr20	-	chr20:2819576-2819837				chr20:2819575-2819576;chr20:2819837-2819838		0;8	0;3	0;10	2;3	0;3	0;2	0;5	0;6
N	alternative_acceptor	SRC	chr20	+	chr20:35974659-35993606	chr20:35974659-35975520		chr20:35975521-35993606	chr20:35993606-35993607		8;0	10;0	35;0	59;0	24;0	24;0	10;0	40;0
N	intron_retention		chr20	-	chr20:3686593-3686993				chr20:3686592-3686593;chr20:3686993-3686994		0;23	0;46	0;27	0;180	0;69	0;157	2;47	14;199
K	intron_retention	ZNFX1	chr20	-	chr20:47892417-47894557				chr20:47892416-47892417;chr20:47894557-47894558		0;0	0;0	0;0	0;3	0;0	16;0	0;0	20;3
N	intron_retention		chr20	+	chr20:30149540-30155880				chr20:30149539-30149540;chr20:30155880-30155881		0;2	0;0	0;3	0;0	0;2	0;0	2;2	0;0
K	intron_retention	OGFR	chr20	+	chr20:61438958-61439598				chr20:61438957-61438958;chr20:61439598-61439599		26;0	47;0	50;2	194;3	53;2	140;2	70;0	153;2
K	intron_retention	RIN2	chr20	+	chr20:19977487-19981256				chr20:19977486-19977487;chr20:19981256-19981257		33;4	39;6	68;6	85;7	118;10	160;10	117;9	169;11
K	cassette	TTPAL	chr20	+	chr20:43104632-43108624	chr20:43104632-43107263;chr20:43107288-43108624		chr20:43107264-43107287			2;0	2;0	5;2	3;0	0;0	0;0	0;0	2;0
N	alternative_donor	B4GALT5,CPNE1	chr20	-	chr20:48263616-48273104	chr20:48263616-48264297		chr20:48264298-48273104	chr20:48273104-48273105		23;0	81;1	30;0	181;3	39;0	218;2	22;0	224;2
N	alternative_acceptor	HCK,VAPB	chr20	+	chr20:30681820-30686806	chr20:30681820-30686429		chr20:30686430-30686806	chr20:30686806-30686807		49;4	122;7	247;8	473;13	193;5	338;9	145;3	444;13
K	intron_retention		chr20	+	chr20:62507229-62514071				chr20:62507228-62507229;chr20:62514071-62514072		119;2	31;0	163;2	116;3	248;4	83;5	227;6	116;2
K	coord_cassette	AURKA	chr20	-	chr20:54963259-54966998	chr20:54963259-54963742;chr20:54963841-54965611;chr20:54965722-54966998		chr20:54963743-54963840;chr20:54965612-54965721			0;2	0;2	0;3	0;7	2;5	0;2	0;5	0;8
K	mutually_exclusive	DSN1	chr20	-	chr20:35396446-35399827,chr20:35399877-35402064	chr20:35396446-35399275,chr20:35399597-35402064	chr20:35399828-35399876	chr20:35399276-35399596			0;2	0;1	0;2	0;1	3;2	0;1	0;2	1;3
K	alternative_acceptor	GGT7	chr20	-	chr20:33437864-33439033	chr20:33438001-33439033		chr20:33437864-33438000	chr20:33437863-33437864		3;1	0;0	6;1	5;1	2;2	0;1	5;1	2;1
K	coord_cassette	CSNK2A1	chr20	-	chr20:485874-524315	chr20:485874-489094;chr20:489305-508576;chr20:508694-524315		chr20:489095-489304;chr20:508577-508693			0;0	0;3	0;5	0;9	3;4	2;5	2;6	0;4
K	intron_retention	GNAS	chr20	+	chr20:57470740-57478582				chr20:57470739-57470740;chr20:57478582-57478583		245;0	92;3	219;6	92;3	281;3	117;4	332;5	160;5
K	jcn_only_AD	DBNDD2,SYS1-DBNDD2	chr20	+	chr20:44037579-44038571	chr20:44037677-44038571		chr20:44037579-44037676	chr20:44037578-44037579		19;0	19;0	55;3	18;0	61;2	31;2	50;2	27;0
N	jcn_only_AA		chr20	.	chr20:30661622-30662425	chr20:30661622-30662416		chr20:30662417-30662425	chr20:30662425-30662426		80;0	153;0	169;2	406;0	185;0	351;0	168;0	466;0
N	jcn_only_AD	SIRPA	chr20	+	chr20:1876173-1895744	chr20:1895048-1895744		chr20:1876173-1895047	chr20:1876172-1876173		9;0	18;0	34;0	74;2	35;0	73;0	20;0	91;0
N	cassette	TPX2	chr20	+	chr20:30327425-30345209	chr20:30327425-30330343;chr20:30330451-30345209		chr20:30330344-30330450			0;1	0;0	0;8	0;1	0;65	0;3	5;62	0;3
N	jcn_only_AD		chr20	-	chr20:3687885-3689608;chr20:3687885-3693116	chr20:3687885-3693084					0;0	15;0	0;0	61;41	19;20	64;34	2;9	81;24
K	intron_retention		chr20	+	chr20:30149540-30154012				chr20:30149539-30149540;chr20:30154012-30154013		222;0	93;0	318;3	259;0	474;0	198;0	520;3	235;0
K	alternative_acceptor	NCOA3,NDUFAF5	chr20	+	chr20:46267947-46268365	chr20:46267947-46268320		chr20:46268321-46268365	chr20:46268365-46268366		0;7	0;11	0;7	6;25	0;15	5;18	3;13	3;17
K	intron_retention	OGFR	chr20	+	chr20:61439678-61440936				chr20:61439677-61439678;chr20:61440936-61440937		38;0	50;0	69;0	277;3	77;0	191;0	72;0	184;6
N	intron_retention	MMP9	chr20	+	chr20:44642436-44642709				chr20:44642435-44642436;chr20:44642709-44642710		0;2	0;0	0;0	7;9	0;0	0;0	2;0	0;3
K	jcn_only_AD	PRNP	chr20	+	chr20:4667383-4679856;chr20:4667159-4679856	chr20:4667155-4679856		chr20:4667155-4667158;chr20:4667159-4667382	chr20:4667154-4667155;chr20:4667158-4667159		45;40	11;6	103;85	19;13	91;63	17;7	83;53	38;13
K	jcn_only_AA	CDK5RAP1	chr20	-	chr20:31984743-31989233	chr20:31984891-31989233		chr20:31984743-31984890	chr20:31984742-31984743		0;0	0;0	0;5	0;2	2;3	0;0	0;3	0;3
K	intron_retention	TRPC4AP	chr20	-	chr20:33592374-33593497				chr20:33592373-33592374;chr20:33593497-33593498		34;0	51;5	65;0	153;9	83;0	132;2	90;0	182;5
K	intron_retention	RRBP1	chr20	-	chr20:17639335-17640624				chr20:17639334-17639335;chr20:17640624-17640625		0;34	9;39	15;51	17;118	15;64	22;96	10;63	23;118
K	intron_retention	SLC23A2	chr20	-	chr20:4850700-4854581				chr20:4850699-4850700;chr20:4854581-4854582		9;2	6;0	41;6	18;4	34;0	14;0	34;2	11;0
K	jcn_only_AD	ACSS2	chr20	+	chr20:33462931-33470596;chr20:33462941-33470596	chr20:33464627-33470596		chr20:33462931-33462940;chr20:33462941-33464626	chr20:33462930-33462931;chr20:33462940-33462941		10;7	0;13	5;30	0;16	3;19	0;19	5;35	0;34
K	jcn_only_AD	ITPA	chr20	+	chr20:3189680-3193814;chr20:3190264-3193814	chr20:3190213-3193814		chr20:3189680-3190212;chr20:3190213-3190263	chr20:3189679-3189680;chr20:3190212-3190213		14;0	9;0	50;0	22;0	40;0	6;0	50;5	9;0
K	jcn_only_AA	RBM39	chr20	-	chr20:34297179-34300940	chr20:34297197-34300940		chr20:34297179-34297196	chr20:34297178-34297179		22;22	27;18	35;43	35;38	40;25	25;18	33;32	33;31
K	intron_retention	CDC25B	chr20	+	chr20:3777379-3778310				chr20:3777378-3777379;chr20:3778310-3778311		3;4	0;6	0;15	7;24	5;20	10;22	6;15	7;24
K	intron_retention	NOP56	chr20	+	chr20:2636681-2637046				chr20:2636680-2636681;chr20:2637046-2637047		9;0	7;0	32;0	25;0	41;6	9;0	34;2	23;0
K	intron_retention	RBM39	chr20	-	chr20:34328520-34328745				chr20:34328519-34328520;chr20:34328745-34328746		30;7	24;0	19;2	31;0	32;5	34;3	26;2	31;5
N	alternative_donor	CSE1L	chr20	+	chr20:47662961-47674989	chr20:47667920-47674989		chr20:47662961-47667919	chr20:47662960-47662961		8;0	9;0	28;0	13;0	51;0	10;0	52;0	7;0
K	alternative_donor	CPNE1,RBM12,RNF24	chr20	-	chr20:34246937-34252723	chr20:34246937-34252681		chr20:34252682-34252723	chr20:34252723-34252724		0;6	0;3	0;13	0;9	0;11	0;6	0;15	2;4
K	jcn_only_AA	RNF24	chr20	-	chr20:3944672-3996083	chr20:3955048-3996083					2;0	2;0	0;0	7;8	0;0	0;7	0;0	8;3
N	alternative_acceptor	EDEM2	chr20	-	chr20:33722284-33722540;chr20:33721959-33722540	chr20:33719587-33722540		chr20:33719587-33721958;chr20:33721959-33722283	chr20:33719586-33719587;chr20:33721958-33721959		0;15	0;6	1;44	0;39	0;33	0;22	0;24	0;33
N	alternative_donor	SNHG17	chr20	-	chr20:37049746-37050738	chr20:37049746-37050733		chr20:37050734-37050738	chr20:37050738-37050739		0;0	0;0	3;2	0;0	0;4	0;0	3;1	0;0
N	alternative_acceptor		chr20	-	chr20:3687882-3693084;chr20:3687354-3693084	chr20:3687885-3693084		chr20:3687354-3687881;chr20:3687882-3687884	chr20:3687353-3687354;chr20:3687881-3687882		15;3	43;2	30;2	100;72	39;27	86;46	15;19	130;48
K	cassette	ADNP	chr20	-	chr20:49520539-49547362	chr20:49520539-49545187;chr20:49545363-49547362		chr20:49545188-49545362			0;3	0;1	5;8	0;4	0;12	0;2	5;8	0;4
K	intron_retention	MMP9	chr20	+	chr20:44639956-44640212				chr20:44639955-44639956;chr20:44640212-44640213		1709;2	697;0	3143;4	3297;8	2166;0	1250;0	2411;0	2080;2
K	intron_retention	MMP9	chr20	+	chr20:44640387-44640775				chr20:44640386-44640387;chr20:44640775-44640776		1973;6	983;0	2831;6	3013;14	2052;5	1180;2	2081;5	1930;5
K	jcn_only_AD	BCL2L1	chr20	-	chr20:30310152-30311537	chr20:30310152-30310420		chr20:30310421-30311537	chr20:30311537-30311538		0;14	0;6	0;24	0;16	2;34	0;11	0;47	0;11
K	coord_cassette	STAU1	chr20	-	chr20:47770609-47804652	chr20:47770609-47790731;chr20:47790807-47795658;chr20:47795782-47804652		chr20:47790732-47790806;chr20:47795659-47795781			0;4	0;6	0;5	0;8	0;8	3;9	2;6	2;7
N	intron_retention		chr20	-	chr20:3678781-3681988				chr20:3678780-3678781;chr20:3681988-3681989		0;3	0;7	0;3	13;33	0;14	0;9	0;6	11;26
K	intron_retention	MAP1LC3A	chr20	+	chr20:33146713-33147011				chr20:33146712-33146713;chr20:33147011-33147012		0;0	51;0	0;0	81;0	3;0	138;0	0;0	190;5
N	alternative_acceptor		chr20	+	chr20:30749169-30754775	chr20:30749169-30753097		chr20:30753098-30754775	chr20:30754775-30754776		0;37	0;81	0;45	0;58	0;67	2;90	0;59	2;128
K	intron_retention	SMOX	chr20	+	chr20:4162971-4163129				chr20:4162970-4162971;chr20:4163129-4163130		0;0	0;0	0;15	6;14	3;18	2;10	2;3	0;9
K	intron_retention	HELZ2	chr20	-	chr20:62198981-62199710				chr20:62198980-62198981;chr20:62199710-62199711		0;0	25;0	6;0	266;8	0;0	208;0	5;0	244;0
K	intron_retention	NELFCD	chr20	+	chr20:57569295-57569696				chr20:57569294-57569295;chr20:57569696-57569697		7;2	2;2	15;5	9;0	26;5	6;6	24;3	6;2
N	jcn_only_AD	IFT52	chr20	+	chr20:42242617-42247579	chr20:42246527-42247579		chr20:42242617-42246526	chr20:42242616-42242617		8;0	9;0	7;0	7;0	15;2	13;0	14;0	11;0
K	alternative_donor	AHCY	chr20	-	chr20:32883392-32891048	chr20:32883392-32889563		chr20:32889564-32891048	chr20:32891048-32891049		20;0	6;0	103;1	9;0	94;1	7;0	91;1	8;0
K	alternative_last_exon	CPNE1,RBM12,RP1-309K20.6	chr20	-	chr20:34220846-34246851	chr20:34243267-34246851	chr20:34220717-34220845	chr20:34236847-34243266			1;15	1;8	3;28	5;18	7;36	7;12	7;34	9;13
K	intron_retention	SIRPA	chr20	+	chr20:1908546-1915360				chr20:1908545-1908546;chr20:1915360-1915361		206;0	444;2	248;0	765;0	293;0	800;2	328;0	965;2
K	alternative_donor	CPNE1	chr20	-	chr20:34214304-34214656	chr20:34214304-34214488		chr20:34214489-34214656	chr20:34214656-34214657		3;36	0;35	0;58	0;32	0;65	0;35	0;54	0;43
N	alternative_acceptor	CDK5RAP1	chr20	-	chr20:31967498-31973455	chr20:31972680-31973455		chr20:31967498-31972679	chr20:31967497-31967498		3;0	3;0	18;0	8;0	13;0	2;0	14;0	14;0
K	intron_retention	STX16	chr20	+	chr20:57226491-57227128				chr20:57226490-57226491;chr20:57227128-57227129		0;13	0;15	0;21	0;31	0;18	2;30	0;22	0;30
N	jcn_only_AA	PRNP	chr20	+	chr20:1145137-1146870	chr20:1145137-1145672		chr20:1145673-1146870	chr20:1146870-1146871		0;0	0;0	0;0	3;5	0;0	0;0	0;0	0;0
N	alternative_acceptor	CTSZ	chr20	-	chr20:57570815-57571693	chr20:57571118-57571693		chr20:57570815-57571117	chr20:57570814-57570815		1852;18	1182;15	5034;37	3544;49	4911;29	3395;24	3619;27	3985;42
K	cassette	PIGT	chr20	+	chr20:44044984-44047934	chr20:44044984-44045156;chr20:44045295-44047934		chr20:44045157-44045294			2;33	0;19	0;48	6;37	0;63	2;44	3;59	6;57
N	alternative_acceptor		chr20	+	chr20:48472119-48481264;chr20:48472119-48476036	chr20:48472119-48479465		chr20:48476037-48479465;chr20:48479466-48481264	chr20:48479465-48479466;chr20:48481264-48481265		0;1	0;3	0;3	1;5	0;3	3;2	0;1	1;4
N	jcn_only_AA	SRC	chr20	+	chr20:35974659-35993606	chr20:35974659-35975520		chr20:35975521-35993606	chr20:35993606-35993607		8;0	10;0	35;0	59;0	24;0	24;0	10;0	40;5
K	cassette	RBCK1	chr20	+	chr20:389424-398169;chr20:389424-391055	chr20:389424-390473;chr20:390670-398169,chr20:390670-391055		chr20:390474-390669			0;21	0;28	0;30	11;106	0;29	0;76	0;25	7;84
K	cassette	ZBP1	chr20	-	chr20:56190637-56195317	chr20:56190637-56191299;chr20:56191525-56195317		chr20:56191300-56191524			0;0	0;0	0;0	26;30	0;0	20;22	0;0	6;12
N	jcn_only_AA		chr20	+	chr20:30749169-30754775	chr20:30749169-30753097		chr20:30753098-30754775	chr20:30754775-30754776		0;25	0;57	0;45	0;64	0;64	2;90	0;52	2;103
K	cassette	CASS4	chr20	+	chr20:55025736-55033395	chr20:55025736-55026874;chr20:55028186-55033395		chr20:55026875-55028185			0;11	0;5	0;4	0;0	5;10	0;1	0;12	0;1
N	alternative_donor	CD40	chr20	+	chr20:44756864-44756968	chr20:44756876-44756968		chr20:44756864-44756875	chr20:44756863-44756864		24;0	357;2	63;0	489;9	49;0	342;5	41;0	309;4
K	intron_retention	CTSA	chr20	+	chr20:44526749-44527005				chr20:44526748-44526749;chr20:44527005-44527006		260;0	110;0	770;4	550;0	917;0	451;0	817;5	603;0
K	intron_retention	PRELID3B	chr20	-	chr20:57612336-57613520				chr20:57612335-57612336;chr20:57613520-57613521		24;0	35;0	48;0	52;2	51;0	28;0	57;0	45;2
K	alternative_donor	RRBP1	chr20	-	chr20:17623773-17639249	chr20:17623773-17639240		chr20:17639241-17639249	chr20:17639249-17639250		7;15	17;15	26;32	33;55	20;34	41;62	23;31	27;59
K	intron_retention	SIRPA	chr20	+	chr20:1915413-1917965				chr20:1915412-1915413;chr20:1917965-1917966		0;2	25;7	20;2	63;12	0;0	66;11	0;2	84;14
K	alternative_donor	AURKA	chr20	-	chr20:54965722-54967209;chr20:54965722-54966998	chr20:54965722-54967223		chr20:54966999-54967209;chr20:54967210-54967223	chr20:54967209-54967210;chr20:54967223-54967224		1;0	0;0	2;0	5;0	1;5	0;0	4;9	4;3
N	intron_retention		chr20	+	chr20:62558158-62559687				chr20:62558157-62558158;chr20:62559687-62559688		0;0	0;0	0;2	0;0	2;0	0;0	0;0	0;3
K	intron_retention	MAP1LC3A	chr20	+	chr20:33147258-33147539				chr20:33147257-33147258;chr20:33147539-33147540		0;0	84;2	2;0	81;0	2;0	173;7	2;0	308;6
K	alternative_last_exon	ZFP64	chr20	-	chr20:50715127-50776661	chr20:50769968-50776661	chr20:50714977-50715126	chr20:50767817-50769967			0;4	1;2	2;8	1;4	1;9	1;5	2;8	2;4
N	alternative_donor	ACSS2	chr20	+	chr20:33509670-33511125	chr20:33509796-33511125		chr20:33509670-33509795	chr20:33509669-33509670		26;0	22;0	38;0	11;1	38;0	30;1	41;0	41;0
K	alternative_first_exon	C20orf96,UBE2V1	chr20	-	chr20:48713358-48720910;chr20:48713358-48732021	chr20:48713358-48729643	chr20:48732022-48732491	chr20:48729644-48729735			3;22	1;17	4;29	0;34	2;32	1;19	2;34	4;36
K	alternative_acceptor	BCL2L1	chr20	-	chr20:30310134-30310420	chr20:30310152-30310420		chr20:30310134-30310151	chr20:30310133-30310134		0;6	0;3	10;11	0;11	13;20	6;7	0;24	7;8
N	alternative_acceptor	ATRN,HCK	chr20	+	chr20:30667681-30671696	chr20:30667681-30668967		chr20:30668968-30671696	chr20:30671696-30671697		64;2	151;8	207;4	357;15	203;4	307;11	125;3	411;14
K	intron_retention	PPDPF	chr20	+	chr20:62152717-62152864				chr20:62152716-62152717;chr20:62152864-62152865		67;0	51;0	249;0	328;3	219;3	213;0	264;2	270;2
K	intron_retention	ARFGAP1	chr20	+	chr20:61908004-61908556				chr20:61908003-61908004;chr20:61908556-61908557		13;0	5;2	18;0	11;0	23;2	10;0	23;0	11;2
K	jcn_only_AD	BCL2L1	chr20	-	chr20:30253890-30309646	chr20:30253890-30309457		chr20:30309458-30309646	chr20:30309646-30309647		0;40	0;15	3;69	0;51	0;94	3;27	0;99	3;35
K	alternative_donor	CTSA	chr20	+	chr20:44520019-44520207	chr20:44520065-44520207		chr20:44520019-44520064	chr20:44520018-44520019		172;5	83;2	520;17	360;6	548;13	301;3	530;21	408;2
N	jcn_only_AA		chr20	+	chr20:4667155-4679861	chr20:4667155-4679856		chr20:4679857-4679861	chr20:4679861-4679862		2;40	0;6	0;85	0;13	0;63	0;7	0;53	0;13
K	cassette	PLCB4	chr20	+	chr20:9438137-9449217	chr20:9438137-9440281;chr20:9440458-9449217		chr20:9440282-9440457			0;0	0;0	0;0	2;7	0;0	0;3	0;0	0;5
N	jcn_only_AA	SIGLEC1	chr20	-	chr20:3686593-3686993	chr20:3686688-3686993		chr20:3686593-3686687	chr20:3686592-3686593		0;45	0;135	0;86	0;567	0;205	0;524	2;131	14;595
N	intron_retention		chr20	-	chr20:3687354-3693084				chr20:3687353-3687354;chr20:3693084-3693085		0;2	0;0	6;2	18;15	13;5	13;16	0;4	23;8
K	intron_retention	CHMP4B	chr20	+	chr20:32440010-32441301				chr20:32440009-32440010;chr20:32441301-32441302		156;0	213;0	281;0	506;2	330;0	381;2	276;0	433;0
N	alternative_donor	RALGAPB	chr20	+	chr20:37121776-37125995	chr20:37124499-37125995		chr20:37121776-37124498	chr20:37121775-37121776		11;0	10;0	11;0	14;0	17;0	8;0	16;0	6;0
K	intron_retention	SIRPB2	chr20	-	chr20:1459253-1460344				chr20:1459252-1459253;chr20:1460344-1460345		17;0	5;6	5;0	0;0	10;4	0;0	5;2	14;0
N	jcn_only_AD		chr20	-	chr20:3687882-3689608;chr20:3687882-3693116	chr20:3687882-3693084					0;3	5;16	0;18	31;44	2;18	26;51	5;7	14;53
K	intron_retention	HM13	chr20	+	chr20:30154099-30155880				chr20:30154098-30154099;chr20:30155880-30155881		9;2	5;0	9;2	13;3	14;2	18;0	17;2	14;0
N	jcn_only_AD	PLCB4	chr20	+	chr20:9383448-9388563	chr20:9385996-9388563		chr20:9383448-9385995	chr20:9383447-9383448		0;0	0;0	0;0	0;2	0;0	0;0	0;0	2;2
K	alternative_last_exon	SIRPB2	chr20	-	chr20:1454516-1457982	chr20:1456982-1457982	chr20:1454437-1454515	chr20:1455236-1456981			2;67	2;44	0;25	0;2	2;56	0;18	0;50	2;31
K	alternative_donor	ACSS2	chr20	+	chr20:33462931-33470596;chr20:33462941-33470596	chr20:33464627-33470596		chr20:33462931-33462940;chr20:33462941-33464626	chr20:33462930-33462931;chr20:33462940-33462941		9;1	0;2	2;3	0;3	2;3	0;3	2;4	0;4
K	alternative_acceptor	RBM39	chr20	-	chr20:34297179-34300940	chr20:34297197-34300940		chr20:34297179-34297196	chr20:34297178-34297179		22;13	27;12	35;20	35;17	40;13	25;8	33;14	33;17
K	intron_retention	RPS21	chr20	+	chr20:60963421-60963512				chr20:60963420-60963421;chr20:60963512-60963513		226;3	119;3	292;13	102;4	439;19	114;2	398;6	177;0
N	cassette	MAVS	chr20	+	chr20:3838457-3842900	chr20:3838457-3841978;chr20:3842152-3842900		chr20:3841979-3842151			2;17	0;11	3;31	0;18	0;32	0;20	3;31	2;30
N	alternative_acceptor		chr20	+	chr20:23350379-23350773	chr20:23350379-23350727		chr20:23350728-23350773	chr20:23350773-23350774		0;4	0;0	0;13	3;6	5;14	0;7	2;14	0;7
K	alternative_acceptor	RALGAPB	chr20	+	chr20:37161503-37163728	chr20:37161503-37163716		chr20:37163717-37163728	chr20:37163728-37163729		0;0	0;1	0;4	0;3	6;3	3;3	0;4	0;2
K	intron_retention	NELFCD	chr20	+	chr20:57568820-57569164				chr20:57568819-57568820;chr20:57569164-57569165		9;2	13;5	13;13	8;11	26;9	3;11	31;7	7;14
K	intron_retention	RBM39	chr20	-	chr20:34326940-34328446				chr20:34326939-34326940;chr20:34328446-34328447		15;18	11;22	20;7	26;13	20;18	17;13	9;10	19;15
K	jcn_only_AA	ZNFX1	chr20	-	chr20:47892417-47894557	chr20:47892425-47894557		chr20:47892417-47892424	chr20:47892416-47892417		0;11	0;66	0;18	0;199	0;22	16;110	0;24	20;158
K	coord_cassette	AURKA	chr20	-	chr20:54963259-54967223	chr20:54963259-54963742;chr20:54963841-54965611;chr20:54965722-54967223		chr20:54963743-54963840;chr20:54965612-54965721			0;2	0;2	2;3	3;7	5;7	0;2	5;9	6;10
N	cassette	APMAP	chr20	-	chr20:24944659-24950161	chr20:24944659-24949527;chr20:24949721-24950161		chr20:24949528-24949720			20;155	0;50	0;182	0;58	0;192	5;52	0;176	0;64
K	cassette	UBE2C	chr20	+	chr20:44442104-44444179	chr20:44442104-44443022;chr20:44443110-44444179		chr20:44443023-44443109			0;1	0;0	0;5	0;0	2;47	0;4	0;62	0;7
N	jcn_only_AA	SAMHD1	chr20	-	chr20:35545453-35547766	chr20:35545500-35547766		chr20:35545453-35545499	chr20:35545452-35545453		159;0	78;0	253;2	142;11	295;8	180;0	302;0	255;9
N	intron_retention		chr20	-	chr20:57570815-57572657				chr20:57570814-57570815;chr20:57572657-57572658		27;9	23;9	195;25	97;41	61;21	34;13	110;19	100;37
K	jcn_only_AA	SNRPB	chr20	-	chr20:2442440-2443281	chr20:2442586-2443281		chr20:2442440-2442585	chr20:2442439-2442440		9;30	0;22	24;61	16;41	26;88	13;30	49;74	27;50
K	cassette	ELMO2	chr20	-	chr20:45023143-45035186	chr20:45023143-45027335;chr20:45027411-45035186		chr20:45027336-45027410			2;2	3;12	0;7	5;30	0;9	9;28	2;13	9;35
K	intron_retention	MMP9	chr20	+	chr20:44643114-44644888				chr20:44643113-44643114;chr20:44644888-44644889		1999;0	866;0	3065;0	3175;6	2142;0	1343;0	2283;0	1986;0
N	alternative_donor	PSMF1	chr20	+	chr20:1145121-1145672	chr20:1145137-1145672		chr20:1145121-1145136	chr20:1145120-1145121		45;0	32;0	109;0	118;2	119;0	103;0	98;0	97;0
N	intron_retention		chr20	-	chr20:3682501-3683843				chr20:3682500-3682501;chr20:3683843-3683844		0;0	0;10	0;8	0;50	0;17	7;22	0;11	0;26
K	jcn_only_AA	ABHD12	chr20	-	chr20:25304067-25319862	chr20:25319641-25319862					168;0	44;0	215;0	200;0	334;2	80;2	264;0	123;0
K	jcn_only_AA	PCED1A	chr20	-	chr20:2819576-2819837	chr20:2819729-2819837		chr20:2819576-2819728	chr20:2819575-2819576		0;7	0;2	0;0	2;5	0;5	0;6	0;5	0;10
N	jcn_only_AD	PSMF1	chr20	+	chr20:1145121-1145672	chr20:1145137-1145672		chr20:1145121-1145136	chr20:1145120-1145121		45;0	32;0	109;0	118;5	119;0	103;0	98;0	97;0
K	intron_retention	ACOT8	chr20	-	chr20:44470596-44472165				chr20:44470595-44470596;chr20:44472165-44472166		13;0	3;0	13;2	9;0	17;0	5;0	13;0	9;2
N	intron_retention		chr20	-	chr20:57570815-57571906				chr20:57570814-57570815;chr20:57571906-57571907		0;9	0;9	0;23	0;39	0;21	0;18	0;16	2;27
K	alternative_acceptor	ASXL1,NDUFAF5	chr20	+	chr20:13769299-13773825	chr20:13769299-13773805		chr20:13773806-13773825	chr20:13773825-13773826		0;0	2;0	10;0	0;1	5;0	2;0	5;0	2;0
N	jcn_only_AA		chr20	+	chr20:48472119-48481264;chr20:48472119-48476036	chr20:48472119-48479465		chr20:48476037-48479465;chr20:48479466-48481264	chr20:48479465-48479466;chr20:48481264-48481265		0;6	0;14	0;11	0;23	0;11	5;8	0;2	0;23
K	alternative_acceptor	SLC9A8,TPD52L2	chr20	+	chr20:48466218-48467346	chr20:48466218-48467298		chr20:48467299-48467346	chr20:48467346-48467347		0;0	9;0	7;0	18;0	7;1	13;0	6;1	17;0
N	jcn_only_AD	ABHD12	chr20	-	chr20:25297715-25300834	chr20:25297715-25300408		chr20:25300409-25300834	chr20:25300834-25300835		72;0	16;0	98;0	73;0	143;8	49;0	131;0	64;0
K	intron_retention	SAMHD1	chr20	-	chr20:35521470-35526224				chr20:35521469-35521470;chr20:35526224-35526225		208;3	116;2	366;3	209;7	466;4	290;2	480;2	342;9
K	intron_retention	MAP1LC3A	chr20	+	chr20:33147710-33147975				chr20:33147709-33147710;chr20:33147975-33147976		0;0	0;55	0;0	0;45	0;0	14;82	2;0	10;100
K	intron_retention	SCAND1	chr20	-	chr20:34542262-34542369				chr20:34542261-34542262;chr20:34542369-34542370		17;8	23;11	20;14	16;15	40;22	17;15	34;18	28;23
K	intron_retention	CDC25B	chr20	+	chr20:3777379-3778268				chr20:3777378-3777379;chr20:3778268-3778269		7;0	7;0	14;0	58;0	32;0	45;0	23;2	41;2
N	jcn_only_AD	CD40	chr20	+	chr20:44756864-44756968	chr20:44756876-44756968		chr20:44756864-44756875	chr20:44756863-44756864		24;0	357;0	63;0	489;13	49;0	342;10	41;0	309;8
K	alternative_acceptor	ARFRP1	chr20	-	chr20:62338445-62339218	chr20:62338450-62339218		chr20:62338445-62338449	chr20:62338444-62338445		3;2	2;2	9;6	7;2	9;3	7;3	8;2	13;8
K	jcn_only_AA	TMEM189-UBE2V1,UBE2V1	chr20	-	chr20:48700792-48713208	chr20:48713072-48713208					61;0	40;0	66;0	77;0	108;0	69;3	82;0	77;0
K	jcn_only_AA	CPNE1	chr20	-	chr20:34214723-34215201	chr20:34214726-34215201		chr20:34214723-34214725	chr20:34214722-34214723		0;28	0;22	0;52	0;26	19;47	16;15	0;41	0;35
K	intron_retention	CST3	chr20	-	chr20:23616005-23618256				chr20:23616004-23616005;chr20:23618256-23618257		617;0	309;0	1002;0	949;0	1724;2	1230;0	1651;2	1548;0
N	jcn_only_AD		chr20	-	chr20:3687882-3693116;chr20:3687882-3693084	chr20:3687882-3689608					3;0	20;0	18;0	60;15	20;0	60;17	11;0	67;0
K	intron_retention	CPNE1	chr20	-	chr20:34215336-34218360				chr20:34215335-34215336;chr20:34218360-34218361		27;0	24;0	30;2	24;2	63;0	28;0	45;2	33;4
N	jcn_only_AD		chr20	-	chr20:43251572-43251674	chr20:43251572-43251647		chr20:43251648-43251674	chr20:43251674-43251675		0;31	3;82	0;18	0;91	0;32	0;14	0;40	0;61
K	intron_retention		chr20	-	chr20:43251572-43251647				chr20:43251571-43251572;chr20:43251647-43251648		31;3	82;10	18;0	91;6	32;0	14;0	40;2	61;2
N	alternative_acceptor		chr20	+	chr20:33293279-33296512	chr20:33293279-33296494		chr20:33296495-33296512	chr20:33296512-33296513		0;0	11;16	0;3	0;12	0;3	9;23	5;2	18;33
K	intron_retention	HCK	chr20	+	chr20:30686939-30689119				chr20:30686938-30686939;chr20:30689119-30689120		72;2	124;0	217;0	402;4	158;0	292;0	124;0	395;0
N	jcn_only_AD	ADRM1	chr20	+	chr20:60878102-60878623	chr20:60878106-60878623		chr20:60878102-60878105	chr20:60878101-60878102		0;20	3;22	7;47	6;42	11;55	7;39	8;51	8;58
N	jcn_only_AA	SLC9A8	chr20	+	chr20:48472119-48479465;chr20:48472119-48476036	chr20:48472119-48481264		chr20:48476037-48479465;chr20:48479466-48481264	chr20:48479465-48479466;chr20:48481264-48481265		6;0	14;0	11;0	23;0	11;0	10;2	2;0	23;0
K	alternative_first_exon	SNHG17	chr20	-	chr20:37063270-37063839	chr20:37063270-37063669	chr20:37063840-37063976	chr20:37063670-37063670			3;0	2;0	8;7	4;2	7;8	1;2	6;0	3;0
K	intron_retention	PTPN1	chr20	+	chr20:49196464-49197801				chr20:49196463-49196464;chr20:49197801-49197802		52;0	174;2	44;0	91;0	50;0	144;2	49;0	209;2
K	alternative_acceptor	ELMO2	chr20	-	chr20:45023143-45027335	chr20:45023172-45027335		chr20:45023143-45023171	chr20:45023142-45023143		0;3	3;15	7;5	24;32	0;4	18;30	0;17	18;40
K	jcn_only_AD	ITPA	chr20	+	chr20:3189680-3193814;chr20:3190213-3193814	chr20:3190264-3193814		chr20:3189680-3190212;chr20:3190213-3190263	chr20:3189679-3189680;chr20:3190212-3190213		0;14	0;9	5;45	0;22	2;38	0;6	10;44	0;9
K	jcn_only_AA	SNHG11	chr20	+	chr20:37076267-37077304	chr20:37076267-37076572					5;0	0;0	5;0	0;0	8;0	3;0	7;0	2;3
N	mutually_exclusive	SIGLEC1	chr20	-	chr20:3678781-3681988,chr20:3682289-3683843	chr20:3678781-3679848,chr20:3680107-3683843	chr20:3681989-3682288	chr20:3679849-3680106			1;1	1;1	1;1	17;9	1;1	1;1	1;1	14;1
N	alternative_donor	STK4	chr20	+	chr20:43629162-43629807	chr20:43629228-43629807		chr20:43629162-43629227	chr20:43629161-43629162		32;0	31;0	34;0	98;1	57;0	58;1	47;0	83;0
K	cassette	TPD52L2	chr20	+	chr20:62505170-62514071	chr20:62505170-62507168;chr20:62507229-62514071		chr20:62507169-62507228			23;101	3;29	32;146	17;103	56;213	13;70	42;212	14;92
N	jcn_only_AD	ACSS2	chr20	+	chr20:33509670-33511125	chr20:33509796-33511125		chr20:33509670-33509795	chr20:33509669-33509670		26;0	22;0	38;0	11;0	38;0	30;2	41;0	41;0
N	jcn_only_AA	RBCK1	chr20	+	chr20:400376-401514	chr20:400376-400561		chr20:400562-401514	chr20:401514-401515		6;0	11;0	11;0	48;5	6;0	40;0	9;0	47;0
K	cassette	PXMP4	chr20	-	chr20:32295776-32302479	chr20:32295776-32298360;chr20:32298560-32302479		chr20:32298361-32298559			2;5	0;1	0;6	0;2	0;12	0;3	3;13	0;3
N	alternative_acceptor	PRNP	chr20	+	chr20:1145137-1146870	chr20:1145137-1145672		chr20:1145673-1146870	chr20:1146870-1146871		0;27	0;22	0;52	3;54	0;56	0;48	0;51	0;51
K	alternative_donor	SIRPA	chr20	+	chr20:1915401-1917965	chr20:1915413-1917965		chr20:1915401-1915412	chr20:1915400-1915401		124;0	244;16	190;12	508;33	268;0	584;35	280;0	757;44
K	jcn_only_AD	SULF2	chr20	-	chr20:46386208-46414791	chr20:46386208-46414578		chr20:46414579-46414791	chr20:46414791-46414792		3;0	0;2	0;0	0;0	2;9	0;0	0;0	0;0
N	jcn_only_AA	GZF1,VPS16	chr20	+	chr20:2821474-2840364	chr20:2821474-2823779		chr20:2823780-2840364	chr20:2840364-2840365		19;0	5;0	18;0	13;0	30;0	15;0	20;3	18;0
K	intron_retention	RP4-583P15.15,ZGPAT	chr20	+	chr20:62365092-62366056				chr20:62365091-62365092;chr20:62366056-62366057		3;0	7;0	10;0	11;3	15;2	9;0	15;2	17;0
K	cassette	TMEM230	chr20	-	chr20:5090092-5093606	chr20:5090092-5092145;chr20:5092252-5093606		chr20:5092146-5092251			14;1	16;1	77;3	30;3	70;1	17;0	97;4	28;0
K	cassette	ZFAS1	chr20	+	chr20:47897108-47905581	chr20:47897108-47897439;chr20:47897502-47905581		chr20:47897440-47897501			45;31	60;42	34;32	43;63	44;43	49;58	51;34	49;78
K	cassette	PTPRA	chr20	+	chr20:2928671-2944917	chr20:2928671-2936254;chr20:2936345-2944917		chr20:2936255-2936344			7;0	9;0	14;1	31;0	19;0	20;0	20;1	24;1
K	intron_retention	ZBP1	chr20	-	chr20:56186987-56188218				chr20:56186986-56186987;chr20:56188218-56188219		0;0	0;0	0;0	36;13	0;0	31;7	0;0	17;5
K	intron_retention	SIRPA	chr20	+	chr20:1903292-1905409				chr20:1903291-1903292;chr20:1905409-1905410		159;0	275;0	222;0	639;3	266;0	724;3	277;3	883;4
N	jcn_only_AD	STK4	chr20	+	chr20:43600800-43607083	chr20:43604052-43607083		chr20:43600800-43604051	chr20:43600799-43600800		24;0	23;0	32;2	53;0	30;0	27;0	28;0	60;0
K	intron_retention	SIGLEC1	chr20	-	chr20:3686688-3686993				chr20:3686687-3686688;chr20:3686993-3686994		45;2	135;0	86;0	567;3	205;0	524;0	131;0	595;2
N	alternative_donor	RAE1	chr20	+	chr20:55949858-55953068	chr20:55951323-55953068		chr20:55949858-55951322	chr20:55949857-55949858		8;1	9;1	16;1	13;1	20;1	6;0	23;1	17;1
K	alternative_acceptor	ITCH,MCM8	chr20	+	chr20:32957277-32981596	chr20:32957277-32981575		chr20:32981576-32981596	chr20:32981596-32981597		11;0	8;0	22;2	36;0	27;0	19;0	24;0	14;0
K	jcn_only_AD	AURKA	chr20	-	chr20:54965722-54966998;chr20:54965722-54967223	chr20:54965722-54967209		chr20:54966999-54967209;chr20:54967210-54967223	chr20:54967209-54967210;chr20:54967223-54967224		3;0	0;0	0;2	0;7	5;0	0;0	9;3	3;3
N	alternative_acceptor	SAMHD1	chr20	-	chr20:35545453-35547766	chr20:35545500-35547766		chr20:35545453-35545499	chr20:35545452-35545453		159;0	78;2	253;4	142;7	295;3	180;1	302;2	255;10
K	intron_retention	PCNA	chr20	-	chr20:5099324-5099414				chr20:5099323-5099324;chr20:5099414-5099415		42;0	24;0	107;2	35;0	350;2	33;0	351;2	39;0
K	intron_retention	CPNE1	chr20	-	chr20:34214726-34215201				chr20:34214725-34214726;chr20:34215201-34215202		28;3	22;2	52;2	26;0	47;0	15;2	41;3	35;5
K	alternative_donor	AP5S1	chr20	+	chr20:3801406-3802748;chr20:3801502-3802748	chr20:3801350-3802748		chr20:3801350-3801405;chr20:3801406-3801501	chr20:3801349-3801350;chr20:3801405-3801406		2;0	2;0	9;5	5;0	9;2	2;0	9;3	5;0
N	alternative_acceptor	SIGLEC1	chr20	-	chr20:3670350-3670608	chr20:3670384-3670608		chr20:3670350-3670383	chr20:3670349-3670350		39;2	148;5	70;2	530;9	165;4	465;8	118;3	578;7
K	intron_retention		chr20	-	chr20:3678781-3679848				chr20:3678780-3678781;chr20:3679848-3679849		22;5	73;12	51;8	373;56	124;23	400;22	89;11	308;44
K	jcn_only_AD	AP5S1	chr20	+	chr20:3801350-3802748;chr20:3801502-3802748	chr20:3801406-3802748		chr20:3801350-3801405;chr20:3801406-3801501	chr20:3801349-3801350;chr20:3801405-3801406		0;3	0;5	5;9	0;9	2;13	0;3	3;14	2;8
N	alternative_acceptor	FRG1BP	chr20	+	chr20:29632722-29633897;chr20:29632722-29652123	chr20:29632722-29638943		chr20:29633898-29638943;chr20:29638944-29652123	chr20:29638943-29638944;chr20:29652123-29652124		0;0	0;0	6;0	1;0	0;0	0;1	1;0	0;0
K	cassette	HCK	chr20	+	chr20:30640290-30659464	chr20:30640290-30642018;chr20:30642085-30659464		chr20:30642019-30642084			61;1	122;5	202;3	378;21	140;3	232;15	118;2	307;25
K	alternative_donor	ITPA	chr20	+	chr20:3189680-3193814;chr20:3190213-3193814	chr20:3190264-3193814		chr20:3189680-3190212;chr20:3190213-3190263	chr20:3189679-3189680;chr20:3190212-3190213		0;4	0;3	5;12	0;5	2;10	0;2	7;10	0;4
K	jcn_only_AD	SEC23B	chr20	+	chr20:18488617-18491465	chr20:18488635-18491465		chr20:18488617-18488634	chr20:18488616-18488617		9;6	10;15	31;20	19;14	31;24	19;14	38;32	31;34
K	intron_retention	HM13	chr20	+	chr20:30126065-30132749				chr20:30126064-30126065;chr20:30132749-30132750		220;0	82;0	375;3	264;0	541;5	169;0	438;2	192;0
K	alternative_donor	PRNP	chr20	+	chr20:4667155-4679856;chr20:4667159-4679856	chr20:4667383-4679856		chr20:4667155-4667158;chr20:4667159-4667382	chr20:4667154-4667155;chr20:4667158-4667159		59;1	10;0	134;1	20;1	105;1	14;0	92;1	29;1
K	intron_retention	CD40	chr20	+	chr20:44751859-44755278				chr20:44751858-44751859;chr20:44755278-44755279		26;0	205;11	63;0	409;15	39;0	257;7	47;0	284;6
N	jcn_only_AA	CTSZ	chr20	-	chr20:57570815-57571693	chr20:57571118-57571693		chr20:57570815-57571117	chr20:57570814-57570815		1852;0	1182;0	5034;0	3544;0	4911;0	3395;0	3619;6	3985;0
N	alternative_acceptor		chr20	+	chr20:44756864-44756973	chr20:44756864-44756968		chr20:44756969-44756973	chr20:44756973-44756974		0;12	0;173	0;30	0;238	0;24	0;166	0;20	9;150
K	cassette	ZMYND8	chr20	-	chr20:45839543-45848908	chr20:45839543-45841286;chr20:45841371-45848908		chr20:45841287-45841370			6;9	9;18	3;10	6;5	9;11	5;9	7;7	10;17
K	cassette	RBBP9	chr20	-	chr20:18474708-18477712	chr20:18474708-18476481;chr20:18476525-18477712		chr20:18476482-18476524			0;3	0;17	2;8	0;12	0;9	0;13	0;6	2;14
K	cassette	ITPA	chr20	+	chr20:3190264-3194630	chr20:3190264-3193814;chr20:3193873-3194630		chr20:3193815-3193872			0;6	0;5	0;20	0;10	0;18	0;5	5;21	0;4
N	intron_retention		chr20	-	chr20:17639680-17640219				chr20:17639679-17639680;chr20:17640219-17640220		0;15	0;25	0;41	0;74	0;50	0;78	0;58	2;86
K	jcn_only_AA	ASXL1,NDUFAF5	chr20	+	chr20:13769299-13773825	chr20:13769299-13773805		chr20:13773806-13773825	chr20:13773825-13773826		0;0	2;0	10;0	0;2	5;0	2;0	5;0	2;0
N	jcn_only_AD	RALY	chr20	+	chr20:32666352-32667715	chr20:32666360-32667715		chr20:32666352-32666359	chr20:32666351-32666352		0;48	0;43	0;134	2;94	0;167	0;57	0;161	0;88
K	intron_retention		chr20	-	chr20:24944659-24949527				chr20:24944658-24944659;chr20:24949527-24949528		106;7	33;0	160;3	40;3	151;0	24;2	163;0	41;0
K	alternative_acceptor	TRPC4AP	chr20	-	chr20:33609136-33622925	chr20:33609160-33622925		chr20:33609136-33609159	chr20:33609135-33609136		7;17	10;20	14;28	34;58	10;27	23;49	25;20	35;59
K	alternative_acceptor	COMMD7	chr20	-	chr20:31315947-31331113	chr20:31315950-31331113		chr20:31315947-31315949	chr20:31315946-31315947		2;9	0;7	14;34	13;20	10;28	7;9	20;25	6;18
K	intron_retention	SIGLEC1	chr20	-	chr20:3670350-3670608				chr20:3670349-3670350;chr20:3670608-3670609		39;5	148;6	70;2	530;26	165;9	465;12	118;6	578;22
N	alternative_acceptor	SIGLEC1	chr20	-	chr20:3673779-3674093	chr20:3673821-3674093		chr20:3673779-3673820	chr20:3673778-3673779		66;2	126;2	90;3	458;16	191;3	448;6	117;0	490;12
K	intron_retention	GNAS	chr20	+	chr20:57474041-57478585				chr20:57474040-57474041;chr20:57478585-57478586		153;2	78;5	180;6	111;2	256;3	139;4	360;3	201;6
N	jcn_only_AD	RAE1	chr20	+	chr20:55949858-55953068	chr20:55951323-55953068		chr20:55949858-55951322	chr20:55949857-55949858		8;0	9;0	16;2	13;0	20;0	6;0	23;0	17;0
K	coord_cassette	PLTP	chr20	-	chr20:44536544-44539790	chr20:44536544-44538154;chr20:44538311-44538580;chr20:44538710-44539790		chr20:44538155-44538310;chr20:44538581-44538709			0;105	0;38	0;177	3;177	3;126	0;90	2;139	0;160
K	jcn_only_AA	SLC35C2	chr20	-	chr20:44986342-44987025	chr20:44986413-44987025		chr20:44986342-44986412	chr20:44986341-44986342		0;11	0;27	0;33	0;45	0;28	0;56	2;38	0;65
N	jcn_only_AA	SLC23A2	chr20	-	chr20:4951562-4982051	chr20:4951566-4982051		chr20:4951562-4951565	chr20:4951561-4951562		5;9	3;0	20;28	0;18	10;17	3;3	0;20	0;3
K	intron_retention	SRSF6	chr20	+	chr20:42087150-42088410				chr20:42087149-42087150;chr20:42088410-42088411		10;10	3;8	25;9	7;7	38;14	11;5	44;10	9;9
K	alternative_first_exon	PLTP	chr20	-	chr20:44538710-44539790	chr20:44538710-44539509	chr20:44539791-44539890	chr20:44539510-44539576			112;1	31;0	190;3	170;0	121;5	86;1	143;6	162;3
N	alternative_acceptor		chr20	-	chr20:3687354-3693084;chr20:3687885-3693084	chr20:3687882-3693084		chr20:3687354-3687881;chr20:3687882-3687884	chr20:3687353-3687354;chr20:3687881-3687882		3;15	2;43	8;24	90;82	40;26	59;73	19;15	71;107
K	cassette	CSNK2A1	chr20	-	chr20:489305-524315	chr20:489305-508576;chr20:508694-524315		chr20:508577-508693			18;0	13;2	18;4	28;8	31;4	18;5	23;5	14;2
N	intron_retention		chr20	-	chr20:3673821-3674093				chr20:3673820-3673821;chr20:3674093-3674094		0;0	0;0	0;2	11;21	0;7	0;10	0;2	14;11
K	intron_retention	PTPN1	chr20	+	chr20:49197998-49199228				chr20:49197997-49197998;chr20:49199228-49199229		27;12	125;18	38;14	50;16	24;19	88;27	20;10	149;43
K	intron_retention	ABHD12	chr20	-	chr20:25275667-25282854				chr20:25275666-25275667;chr20:25282854-25282855		3;6	0;0	23;7	18;3	9;3	2;6	23;5	10;0
K	alternative_acceptor	ZNFX1	chr20	-	chr20:47892417-47894557	chr20:47892425-47894557		chr20:47892417-47892424	chr20:47892416-47892417		0;5	0;32	0;9	0;95	0;10	16;53	0;11	20;79
K	jcn_only_AD	AURKA	chr20	-	chr20:54965722-54967209;chr20:54965722-54967223	chr20:54965722-54966998		chr20:54966999-54967209;chr20:54967210-54967223	chr20:54967209-54967210;chr20:54967223-54967224		0;3	0;0	2;0	7;0	5;0	0;0	13;0	7;0
K	cassette	ELMO2	chr20	-	chr20:45021783-45022687	chr20:45021783-45022167;chr20:45022241-45022687		chr20:45022168-45022240			2;8	0;37	0;20	0;54	0;22	0;58	0;29	5;80
K	jcn_only_AD	AURKA	chr20	-	chr20:54965722-54967209;chr20:54965722-54966998	chr20:54965722-54967223		chr20:54966999-54967209;chr20:54967210-54967223	chr20:54967209-54967210;chr20:54967223-54967224		3;0	0;0	2;0	7;0	0;5	0;0	3;9	3;3
K	cassette	ARFRP1	chr20	-	chr20:62332055-62333487	chr20:62332055-62333181;chr20:62333251-62333487		chr20:62333182-62333250			0;8	2;3	0;11	0;21	0;20	0;13	0;18	0;19
K	intron_retention	SIRPB2	chr20	-	chr20:1459253-1460638				chr20:1459252-1459253;chr20:1460638-1460639		10;3	9;5	3;5	0;0	16;5	6;2	8;8	6;7
K	intron_retention	NELFCD	chr20	+	chr20:57568168-57568503				chr20:57568167-57568168;chr20:57568503-57568504		13;6	6;4	14;11	6;10	26;7	7;11	28;7	3;14
N	jcn_only_AA	EPB41L1,MMP9	chr20	+	chr20:44642436-44642762	chr20:44642436-44642709		chr20:44642710-44642762	chr20:44642762-44642763		1281;0	624;0	2231;0	2288;7	1334;0	710;0	1574;2	1376;0
N	cassette	SLC9A8	chr20	+	chr20:48466218-48471974	chr20:48466218-48467298;chr20:48467382-48471974		chr20:48467299-48467381			3;0	5;2	2;2	0;8	5;6	7;8	0;2	8;7
N	jcn_only_AD	B4GALT5,CPNE1	chr20	-	chr20:48263616-48273104	chr20:48263616-48264297		chr20:48264298-48273104	chr20:48273104-48273105		23;0	81;0	30;0	181;0	39;0	218;3	22;0	224;3
K	cassette	DSN1	chr20	-	chr20:35399597-35402064	chr20:35399597-35399827;chr20:35399877-35402064		chr20:35399828-35399876			0;3	0;1	0;2	0;1	0;10	0;2	0;11	2;6
K	alternative_donor	PANK2	chr20	+	chr20:3888783-3891223	chr20:3888926-3891223		chr20:3888783-3888925	chr20:3888782-3888783		0;13	0;15	0;21	9;33	0;26	11;29	5;24	10;36
K	alternative_donor	SIRPB2	chr20	-	chr20:1459253-1460638	chr20:1459253-1460344		chr20:1460345-1460638	chr20:1460638-1460639		10;21	9;13	3;9	0;0	16;17	6;6	8;16	6;16
K	jcn_only_AD	ROMO1	chr20	+	chr20:34287374-34287554	chr20:34287379-34287554		chr20:34287374-34287378	chr20:34287373-34287374		0;16	0;10	0;66	0;48	0;83	0;28	20;59	0;34
K	alternative_donor	NCOA3	chr20	+	chr20:46277842-46279725	chr20:46277854-46279725		chr20:46277842-46277853	chr20:46277841-46277842		2;1	0;0	5;4	9;5	5;4	5;2	8;5	10;2
N	jcn_only_AD		chr20	-	chr20:10389452-10401175	chr20:10389452-10393177					0;6	0;2	2;10	0;6	0;9	0;6	0;7	2;5
N	cassette	RALY	chr20	+	chr20:32581938-32659871	chr20:32581938-32619327;chr20:32619411-32659871		chr20:32619328-32619410			0;65	0;40	0;123	0;104	0;157	3;69	9;158	0;102
K	intron_retention	HELZ2	chr20	-	chr20:62193736-62193872				chr20:62193735-62193736;chr20:62193872-62193873		2;0	23;0	8;0	191;5	3;0	127;2	3;0	185;0
N	jcn_only_AA	PIGT	chr20	+	chr20:44049070-44049167	chr20:44049070-44049147		chr20:44049148-44049167	chr20:44049167-44049168		44;0	19;0	101;0	66;2	166;0	88;0	126;0	100;0
K	alternative_acceptor	PCED1A	chr20	-	chr20:2819576-2819837	chr20:2819729-2819837		chr20:2819576-2819728	chr20:2819575-2819576		0;9	0;6	0;8	2;8	0;8	0;5	0;7	0;11
N	jcn_only_AA	RIN2,RTEL1,RTEL1-TNFRSF6B	chr20	+	chr20:62317226-62318990	chr20:62317226-62317356		chr20:62317357-62318990	chr20:62318990-62318991		3;0	0;0	9;0	0;0	7;0	0;0	6;2	0;0
K	alternative_acceptor	MCM8	chr20	+	chr20:5948234-5948523	chr20:5948234-5948475		chr20:5948476-5948523	chr20:5948523-5948524		0;0	0;0	0;2	0;0	3;7	0;0	0;10	0;0
K	intron_retention	PSMA7	chr20	-	chr20:60714254-60714836				chr20:60714253-60714254;chr20:60714836-60714837		88;0	65;0	228;2	157;2	309;2	126;2	306;3	219;5
N	alternative_donor	CTSZ	chr20	-	chr20:57572809-57576519	chr20:57572809-57572909		chr20:57572910-57576519	chr20:57576519-57576520		1653;13	991;12	4553;27	3109;43	3574;17	2599;20	2951;11	3555;28
K	alternative_acceptor	HCK	chr20	+	chr20:30661165-30661521	chr20:30661165-30661518		chr20:30661519-30661521	chr20:30661521-30661522		9;29	27;70	41;96	82;213	30;75	73;157	28;77	64;191
K	cassette	ENTPD6	chr20	+	chr20:25199251-25203473	chr20:25199251-25201867;chr20:25201970-25203473		chr20:25201868-25201969			0;19	3;11	6;29	0;22	0;34	0;30	11;33	0;27
K	jcn_only_AD	C20orf27,UBE2V1	chr20	-	chr20:3739326-3740728	chr20:3739326-3740653		chr20:3740654-3740728	chr20:3740728-3740729		23;2	0;0	47;2	2;0	63;0	3;0	65;0	3;0
K	jcn_only_AA	SULF2	chr20	-	chr20:46288466-46290516	chr20:46288475-46290516		chr20:46288466-46288474	chr20:46288465-46288466		2;23	0;6	0;3	0;9	0;41	0;2	0;5	0;5
N	alternative_donor	PSMF1	chr20	+	chr20:1145121-1146870	chr20:1145137-1146870		chr20:1145121-1145136	chr20:1145120-1145121		0;0	8;0	6;0	13;2	8;0	15;0	8;0	0;0
K	alternative_acceptor	RBCK1	chr20	+	chr20:389424-390524	chr20:389424-390473		chr20:390474-390524	chr20:390524-390525		13;0	39;1	33;2	102;2	39;0	82;2	25;1	105;2
K	intron_retention	GSS	chr20	-	chr20:33530431-33530733				chr20:33530430-33530431;chr20:33530733-33530734		15;2	15;2	24;2	39;0	47;8	18;2	42;6	31;5
N	jcn_only_AD		chr20	-	chr20:4951562-4990800	chr20:4951562-4982051		chr20:4982052-4990800	chr20:4990800-4990801		0;5	0;3	10;20	3;0	7;10	0;3	0;0	3;0
N	jcn_only_AA		chr20	+	chr20:29632722-29652123;chr20:29632722-29638943	chr20:29632722-29633897		chr20:29633898-29638943;chr20:29638944-29652123	chr20:29638943-29638944;chr20:29652123-29652124		0;5	0;0	5;3	0;2	0;0	5;0	0;2	0;0
K	jcn_only_AA	DLGAP4	chr20	+	chr20:35125470-35127990	chr20:35125470-35127644					16;0	10;0	30;0	67;2	23;0	32;0	30;0	42;0
K	intron_retention	NELFCD	chr20	+	chr20:57566131-57566366				chr20:57566130-57566131;chr20:57566366-57566367		9;3	8;0	24;7	7;17	17;11	6;10	31;12	10;16
K	intron_retention	TPD52L2	chr20	+	chr20:62505170-62507168				chr20:62505169-62505170;chr20:62507168-62507169		111;0	34;0	183;5	130;0	269;2	89;0	289;2	111;0
N	alternative_donor	GPCPD1	chr20	-	chr20:5585087-5591487	chr20:5585087-5590285		chr20:5590286-5591487	chr20:5591487-5591488		0;1	5;0	14;1	11;1	15;1	7;2	9;0	17;0
K	alternative_first_exon	DLGAP4	chr20	+	chr20:35101576-35125107;chr20:35091003-35125107;chr20:35093771-35125107	chr20:35089914-35125107	chr20:35090150-35091002;chr20:35093668-35093770	chr20:35089741-35089913			12;2	12;4	7;5	32;9	8;2	15;4	13;4	22;8
K	intron_retention	CD40	chr20	+	chr20:44751859-44756776				chr20:44751858-44751859;chr20:44756776-44756777		0;0	2;10	0;0	3;10	0;0	3;5	2;0	2;2
K	jcn_only_AD	CTSA	chr20	+	chr20:44520019-44520207	chr20:44520065-44520207		chr20:44520019-44520064	chr20:44520018-44520019		172;14	83;5	520;42	360;16	548;33	301;7	530;53	408;6
K	intron_retention	NELFCD	chr20	+	chr20:57565044-57565964				chr20:57565043-57565044;chr20:57565964-57565965		6;0	5;0	6;3	6;11	13;7	3;6	14;6	2;4
K	jcn_only_AD	STK4	chr20	+	chr20:43653772-43703658	chr20:43681822-43703658					16;0	32;0	32;0	105;3	40;0	40;0	40;0	67;0
K	intron_retention	ZFAS1	chr20	+	chr20:47895254-47895640				chr20:47895253-47895254;chr20:47895640-47895641		85;0	82;0	85;0	150;0	145;0	156;3	99;0	144;2
K	intron_retention	SAMHD1	chr20	-	chr20:35539737-35540863				chr20:35539736-35539737;chr20:35540863-35540864		150;2	86;0	211;0	141;3	307;3	219;3	273;0	240;5
N	jcn_only_AD		chr20	+	chr20:57276215-57278270	chr20:57278128-57278270		chr20:57276215-57278127	chr20:57276214-57276215		0;0	0;2	2;0	2;0	0;0	0;0	0;0	0;0
K	intron_retention	GNAS	chr20	+	chr20:57470740-57478585				chr20:57470739-57470740;chr20:57478585-57478586		99;0	61;3	105;6	34;2	125;3	58;4	126;5	76;4
N	alternative_acceptor	SIRPA	chr20	+	chr20:1905524-1908520	chr20:1905524-1907976		chr20:1907977-1908520	chr20:1908520-1908521		118;2	210;7	161;4	519;12	205;4	490;9	185;2	711;8
N	alternative_acceptor	NFS1,RP1-309K20.6	chr20	-	chr20:34261607-34262271	chr20:34261995-34262271		chr20:34261607-34261994	chr20:34261606-34261607		17;0	11;0	7;0	8;0	24;0	6;0	28;0	16;0
N	jcn_only_AD	NCOA3	chr20	+	chr20:46130764-46211926	chr20:46131239-46211926		chr20:46130764-46131238	chr20:46130763-46130764		9;0	13;0	11;0	20;0	14;2	23;0	16;0	17;3
K	intron_retention	IDH3B	chr20	-	chr20:2640440-2640675				chr20:2640439-2640440;chr20:2640675-2640676		24;0	8;0	53;2	19;0	58;0	26;0	49;2	26;0
K	intron_retention	GPCPD1	chr20	-	chr20:5564969-5566839				chr20:5564968-5564969;chr20:5566839-5566840		14;0	14;0	33;3	24;2	28;2	23;0	25;5	23;0
N	intron_retention		chr20	-	chr20:3687882-3693084				chr20:3687881-3687882;chr20:3693084-3693085		3;2	16;2	18;5	44;26	18;9	51;14	7;9	53;22
N	alternative_donor	ENTPD6	chr20	+	chr20:25190562-25193898	chr20:25190830-25193898		chr20:25190562-25190829	chr20:25190561-25190562		24;0	17;0	26;0	36;0	43;1	48;0	44;0	42;0
N	jcn_only_AA	ATRN,HCK	chr20	+	chr20:30667681-30671696	chr20:30667681-30668967		chr20:30668968-30671696	chr20:30671696-30671697		64;0	151;0	207;0	357;0	203;2	307;0	125;0	411;0
K	intron_retention	CTSZ	chr20	-	chr20:57572809-57576519				chr20:57572808-57572809;chr20:57576519-57576520		1653;9	991;6	4553;16	3109;26	3574;17	2599;18	2951;12	3555;21
N	jcn_only_AA	HCK,VAPB	chr20	+	chr20:30681820-30686806	chr20:30681820-30686429		chr20:30686430-30686806	chr20:30686806-30686807		49;0	122;0	247;0	473;3	193;0	338;0	145;0	444;0
K	intron_retention	LSM14B	chr20	+	chr20:60701496-60702640				chr20:60701495-60701496;chr20:60702640-60702641		0;2	0;0	0;0	2;0	0;2	0;0	0;0	0;0
K	intron_retention	CDC25B	chr20	+	chr20:3776527-3778268				chr20:3776526-3776527;chr20:3778268-3778269		0;0	0;3	0;4	0;3	0;4	0;0	3;5	0;4
N	alternative_donor	RRBP1	chr20	-	chr20:3672850-3673316	chr20:3672850-3673167		chr20:3673168-3673316	chr20:3673316-3673317		0;50	0;140	0;72	0;466	0;186	0;455	2;117	0;514
K	alternative_donor	C20orf96,SLC23A2	chr20	-	chr20:270949-271231	chr20:270949-271227		chr20:271228-271231	chr20:271231-271232		0;0	0;0	2;0	0;0	0;0	0;0	0;1	0;0
K	intron_retention	CTSZ	chr20	-	chr20:57571857-57572657				chr20:57571856-57571857;chr20:57572657-57572658		1734;19	1126;10	4676;28	3411;51	4508;20	3297;17	3341;24	3797;44
K	intron_retention	GSS	chr20	-	chr20:33516755-33517203				chr20:33516754-33516755;chr20:33517203-33517204		13;0	9;0	36;0	38;0	61;2	22;0	42;5	35;0
K	cassette	CTSA	chr20	+	chr20:44520667-44521036	chr20:44520667-44520911;chr20:44520963-44521036		chr20:44520912-44520962			2;201	0;91	0;536	2;385	0;520	0;279	2;452	3;397
K	cassette	NPEPL1,STX16-NPEPL1	chr20	+	chr20:57276215-57282178	chr20:57276215-57280553;chr20:57280626-57282178		chr20:57280554-57280625			20;0	8;0	22;0	13;0	23;1	9;0	25;1	15;0
K	cassette	RBM39	chr20	-	chr20:34317288-34319862	chr20:34317288-34317383;chr20:34317450-34319862		chr20:34317384-34317449			0;53	0;55	5;64	3;65	6;89	3;56	2;92	3;72
K	intron_retention	NELFCD	chr20	+	chr20:57568600-57568678				chr20:57568599-57568600;chr20:57568678-57568679		11;4	7;0	19;8	0;10	23;7	5;4	16;8	6;6
K	intron_retention	CPNE1	chr20	-	chr20:34214723-34215201				chr20:34214722-34214723;chr20:34215201-34215202		0;2	0;2	0;2	0;0	19;0	16;2	0;3	0;5
K	jcn_only_AD	ACSS2	chr20	+	chr20:33464627-33470596;chr20:33462941-33470596	chr20:33462931-33470596		chr20:33462931-33462940;chr20:33462941-33464626	chr20:33462930-33462931;chr20:33462940-33462941		10;7	13;0	34;0	16;0	23;0	19;0	40;0	34;0
N	jcn_only_AA	EDEM2	chr20	-	chr20:33719587-33722540;chr20:33721959-33722540	chr20:33722284-33722540		chr20:33719587-33721958;chr20:33721959-33722283	chr20:33719586-33719587;chr20:33721958-33721959		15;0	6;0	44;2	39;0	36;0	22;0	24;0	33;0
K	alternative_donor	ZGPAT	chr20	+	chr20:62339471-62339904	chr20:62339541-62339904		chr20:62339471-62339540	chr20:62339470-62339471		0;0	2;1	8;2	9;0	8;1	9;1	5;0	14;1
K	jcn_only_AD	VAPB	chr20	+	chr20:56993420-57019132	chr20:57016140-57019132					0;15	0;10	0;39	0;24	2;31	0;19	0;31	2;24
K	intron_retention	SRSF6	chr20	+	chr20:42088061-42088410				chr20:42088060-42088061;chr20:42088410-42088411		0;12	2;8	15;19	8;14	9;18	6;8	2;14	8;9
N	jcn_only_AA		chr20	+	chr20:46277854-46279728	chr20:46277854-46279725		chr20:46279726-46279728	chr20:46279728-46279729		6;2	6;0	2;2	3;6	6;8	7;5	14;10	14;3
K	intron_retention	RBM39	chr20	-	chr20:34326940-34328745				chr20:34326939-34326940;chr20:34328745-34328746		32;14	24;11	38;3	23;6	57;12	32;9	55;6	43;6
K	cassette	PLTP	chr20	-	chr20:44536544-44538580	chr20:44536544-44538154;chr20:44538311-44538580		chr20:44538155-44538310			3;100	0;37	0;168	0;171	0;123	2;92	5;126	0;157
N	jcn_only_AD	RALGAPB	chr20	+	chr20:37121776-37125995	chr20:37124499-37125995		chr20:37121776-37124498	chr20:37121775-37121776		11;0	10;0	11;0	14;0	17;2	8;0	16;0	6;0
K	alternative_acceptor	CDC25B	chr20	+	chr20:3777379-3778310	chr20:3777379-3778268		chr20:3778269-3778310	chr20:3778310-3778311		3;6	0;8	0;18	7;43	5;30	10;36	6;21	7;35
K	cassette	PRELID3B	chr20	-	chr20:57611816-57613520	chr20:57611816-57612245;chr20:57612336-57613520		chr20:57612246-57612335			0;20	0;28	0;44	2;41	0;42	2;25	0;46	0;35
K	alternative_first_exon	DLGAP4	chr20	+	chr20:35101576-35125107;chr20:35091003-35125107;chr20:35089914-35125107	chr20:35093771-35125107	chr20:35090150-35091002;chr20:35089741-35089913	chr20:35093668-35093770			12;2	14;2	12;0	39;2	10;0	17;2	16;1	28;2
K	intron_retention		chr20	+	chr20:30149540-30150215				chr20:30149539-30149540;chr20:30150215-30150216		0;2	0;0	2;2	0;0	0;0	0;0	0;3	2;0
K	alternative_acceptor	EPB41L1	chr20	+	chr20:34800299-34802281	chr20:34800299-34802278		chr20:34802279-34802281	chr20:34802281-34802282		10;2	0;0	0;0	0;2	0;0	2;2	9;2	0;1
K	intron_retention	ZNFX1	chr20	-	chr20:47870349-47871031				chr20:47870348-47870349;chr20:47871031-47871032		27;0	90;0	41;0	395;0	42;0	288;2	48;0	341;2
N	jcn_only_AD	RIN2	chr20	+	chr20:19956432-19970649	chr20:19966640-19970649		chr20:19956432-19966639	chr20:19956431-19956432		38;0	23;0	35;0	24;0	72;0	68;0	41;0	84;2
K	cassette	EIF6	chr20	-	chr20:33867922-33871978	chr20:33867922-33868456;chr20:33868633-33871978		chr20:33868457-33868632			0;41	0;34	5;102	0;108	5;115	0;69	5;99	2;86
K	alternative_donor	MCM8	chr20	+	chr20:5931670-5932656	chr20:5931724-5932656		chr20:5931670-5931723	chr20:5931669-5931670		0;0	0;0	0;0	0;0	6;6	2;0	7;2	0;1
K	jcn_only_AA	PLCG1,PRNP	chr20	+	chr20:39802652-39802766	chr20:39802652-39802763		chr20:39802764-39802766	chr20:39802766-39802767		0;2	0;0	2;9	0;0	0;9	0;0	0;5	0;0
K	cassette	STX16,STX16-NPEPL1	chr20	+	chr20:57243184-57245567	chr20:57243184-57244346;chr20:57244510-57245567		chr20:57244347-57244509			5;26	5;25	6;29	5;38	14;36	5;40	9;24	7;38
K	intron_retention		chr20	-	chr20:57570815-57571693				chr20:57570814-57570815;chr20:57571693-57571694		1852;5	1182;9	5034;25	3544;31	4911;20	3395;16	3619;19	3985;30
K	cassette	RPN2	chr20	+	chr20:35827629-35832287	chr20:35827629-35828849;chr20:35828898-35832287		chr20:35828850-35828897			91;1	68;0	194;2	167;0	360;0	175;0	368;2	284;1
K	alternative_donor	C20orf27,UBE2V1	chr20	-	chr20:3739326-3740728	chr20:3739326-3740653		chr20:3740654-3740728	chr20:3740728-3740729		23;1	0;0	47;1	2;0	63;2	3;0	65;0	3;0
N	alternative_donor	MMP9	chr20	+	chr20:44642849-44643009	chr20:44642914-44643009		chr20:44642849-44642913	chr20:44642848-44642849		7;1307	0;544	8;1872	0;2039	0;1345	0;750	0;1466	0;1288
K	cassette	ENTPD6	chr20	+	chr20:25176504-25187711	chr20:25176504-25187157;chr20:25187227-25187711		chr20:25187158-25187226			6;5	2;2	2;14	3;9	2;15	6;11	8;14	10;13
N	alternative_acceptor	CTSZ	chr20	-	chr20:57572809-57576519	chr20:57573010-57576519		chr20:57572809-57573009	chr20:57572808-57572809		1653;14	991;8	4553;28	3109;44	3574;17	2599;20	2951;12	3555;30
K	intron_retention	SNX5	chr20	-	chr20:17923840-17928129				chr20:17923839-17923840;chr20:17928129-17928130		90;2	24;0	109;2	10;0	157;5	16;2	152;8	30;0
N	cassette	SLC9A8	chr20	+	chr20:48466218-48471974	chr20:48466218-48467346;chr20:48467382-48471974		chr20:48467347-48467381			3;0	5;5	2;5	0;18	5;9	7;15	0;4	8;16
K	alternative_last_exon	ASXL1	chr20	+	chr20:30956927-31015930	chr20:30956927-30959966	chr20:31015931-31016225	chr20:30959967-30960356			6;1	6;1	10;2	7;1	14;2	5;1	13;3	10;1
N	cassette	MANBAL	chr20	+	chr20:35918090-35929610	chr20:35918090-35927165;chr20:35927283-35929610		chr20:35927166-35927282			2;5	0;3	0;4	7;14	0;6	3;7	7;8	7;11
K	cassette	RPN2	chr20	+	chr20:35858463-35862422	chr20:35858463-35860698;chr20:35860795-35862422		chr20:35860699-35860794			0;95	2;78	7;213	0;169	0;329	3;184	5;301	0;240
K	intron_retention	CDC25B	chr20	+	chr20:3782036-3782368				chr20:3782035-3782036;chr20:3782368-3782369		7;0	9;0	28;0	57;2	51;0	50;2	41;0	63;0
N	jcn_only_AD	CTSZ	chr20	-	chr20:57572809-57576519	chr20:57572809-57572909		chr20:57572910-57576519	chr20:57576519-57576520		1653;0	991;0	4553;0	3109;8	3574;0	2599;0	2951;0	3555;0
K	jcn_only_AA	ENTPD6	chr20	+	chr20:25204794-25205840	chr20:25204794-25205797		chr20:25205798-25205840	chr20:25205840-25205841		18;7	13;0	33;8	31;0	70;2	34;11	41;0	31;14
N	jcn_only_AD	RIN2	chr20	+	chr20:19916425-19937258;chr20:19916252-19937258	chr20:19915844-19937258					0;16	0;18	0;20	8;64	5;35	17;101	0;18	0;133
N	alternative_acceptor	SIGLEC1	chr20	-	chr20:3686593-3686993	chr20:3686688-3686993		chr20:3686593-3686687	chr20:3686592-3686593		0;50	0;123	0;79	0;450	0;163	0;398	2;112	14;484
N	intron_retention		chr20	-	chr20:3687885-3693084				chr20:3687884-3687885;chr20:3693084-3693085		0;2	0;2	0;3	41;23	20;10	34;15	9;7	24;21
N	alternative_acceptor		chr20	.	chr20:30661622-30662425	chr20:30661622-30662416		chr20:30662417-30662425	chr20:30662425-30662426		80;0	153;0	169;1	406;0	185;0	351;0	168;0	466;0
N	jcn_only_AA		chr20	-	chr20:3687354-3693116;chr20:3687885-3693116	chr20:3687882-3693116		chr20:3687354-3687881;chr20:3687882-3687884	chr20:3687353-3687354;chr20:3687881-3687882		0;0	15;5	0;0	47;16	13;2	56;9	0;5	68;14
K	jcn_only_AA	CSE1L,NCOA3	chr20	+	chr20:47711501-47712885	chr20:47711501-47712712		chr20:47712713-47712885	chr20:47712885-47712886		23;0	8;0	33;0	14;0	58;3	14;0	76;0	16;0
N	jcn_only_AA	SLC35C2	chr20	-	chr20:44980825-44983520	chr20:44980866-44983520		chr20:44980825-44980865	chr20:44980824-44980825		0;25	0;39	0;30	0;50	2;53	6;66	2;43	5;82
N	jcn_only_AA	MMP24-AS1	chr20	-	chr20:33859949-33865192	chr20:33865101-33865192		chr20:33859949-33865100	chr20:33859948-33859949		0;0	2;0	0;0	0;0	0;17	0;6	0;9	0;0
K	alternative_acceptor	CDK5RAP1	chr20	-	chr20:31984743-31989233	chr20:31984891-31989233		chr20:31984743-31984890	chr20:31984742-31984743		0;4	0;0	0;9	0;5	2;7	0;3	0;6	0;6
N	jcn_only_AD	SIGLEC1	chr20	-	chr20:3687354-3693116;chr20:3687354-3687726	chr20:3687354-3693084		chr20:3687727-3693084;chr20:3693085-3693116	chr20:3693084-3693085;chr20:3693116-3693117		28;0	85;0	57;6	302;18	105;13	311;13	88;0	386;23
N	cassette	CTSZ	chr20	-	chr20:57570815-57572657	chr20:57570815-57571693;chr20:57571857-57572657		chr20:57571694-57571856			27;2145	23;1382	195;5280	97;3790	61;5049	34;3598	110;3824	100;4345
K	cassette	PTPRA	chr20	+	chr20:2945849-2967410	chr20:2945849-2955860;chr20:2955888-2967410		chr20:2955861-2955887			15;1	15;1	33;2	58;5	30;1	53;4	39;5	59;4
N	alternative_donor		chr20	-	chr20:43251572-43251674	chr20:43251572-43251647		chr20:43251648-43251674	chr20:43251674-43251675		0;18	3;53	0;11	0;52	0;20	0;9	0;22	0;33
K	cassette	AURKA	chr20	-	chr20:54963259-54965611	chr20:54963259-54963742;chr20:54963841-54965611		chr20:54963743-54963840			0;2	0;4	0;6	3;13	7;11	0;4	6;12	0;13
N	intron_retention		chr20	+	chr20:3785706-3786599				chr20:3785705-3785706;chr20:3786599-3786600		0;6	2;11	0;18	0;52	0;32	0;38	0;27	0;32
K	intron_retention	CD40	chr20	+	chr20:44755341-44756776				chr20:44755340-44755341;chr20:44756776-44756777		14;0	194;10	67;0	385;14	31;0	248;9	35;0	260;4
K	jcn_only_AA	HCK	chr20	+	chr20:30661165-30661521	chr20:30661165-30661518		chr20:30661519-30661521	chr20:30661521-30661522		9;59	27;143	41;194	82;433	30;153	73;319	28;156	64;388
K	alternative_donor	AP5S1	chr20	+	chr20:3801406-3802748;chr20:3801350-3802748	chr20:3801502-3802748		chr20:3801350-3801405;chr20:3801406-3801501	chr20:3801349-3801350;chr20:3801405-3801406		2;0	2;0	14;0	5;0	11;0	2;0	12;0	4;1
K	intron_retention	CTSA	chr20	+	chr20:44525680-44526355				chr20:44525679-44525680;chr20:44526355-44526356		326;5	184;0	732;9	564;2	923;7	464;0	794;4	635;2
K	cassette	SRSF6	chr20	+	chr20:42087150-42088410	chr20:42087150-42087792;chr20:42088061-42088410		chr20:42087793-42088060			10;28	3;19	25;35	7;20	38;33	11;15	44;26	9;20
N	intron_retention		chr20	-	chr20:3687885-3689608				chr20:3687884-3687885;chr20:3689608-3689609		0;0	0;7	0;7	15;31	7;13	11;17	2;9	13;23
N	alternative_acceptor	NCOA6	chr20	-	chr20:33342672-33345022;chr20:33342639-33345022	chr20:33342636-33345022		chr20:33342636-33342638;chr20:33342639-33342671	chr20:33342635-33342636;chr20:33342638-33342639		6;0	3;0	2;2	9;0	13;0	6;0	10;0	7;2
K	intron_retention	GGT7	chr20	-	chr20:33437864-33439033				chr20:33437863-33437864;chr20:33439033-33439034		3;0	0;0	6;0	5;2	2;2	0;0	5;0	2;0
K	jcn_only_AD	GNAS	chr20	+	chr20:57464409-57470666	chr20:57466921-57470666		chr20:57464409-57466920	chr20:57464408-57464409		14;345	8;182	25;448	5;213	18;580	7;233	19;651	6;332
K	jcn_only_AD	ZFAS1	chr20	+	chr20:47895254-47895640	chr20:47895276-47895640		chr20:47895254-47895275	chr20:47895253-47895254		85;2	82;6	85;3	150;7	145;10	156;6	99;9	144;7
N	jcn_only_AA		chr20	-	chr20:4951562-4990800	chr20:4951566-4990800		chr20:4951562-4951565	chr20:4951561-4951562		0;0	0;0	10;0	3;0	7;9	0;0	0;0	3;0
K	intron_retention	PPDPF	chr20	+	chr20:62152943-62153020				chr20:62152942-62152943;chr20:62153020-62153021		153;0	90;0	309;0	476;4	310;0	301;2	290;0	364;3
K	intron_retention	SLC23A2	chr20	-	chr20:4843554-4848415				chr20:4843553-4843554;chr20:4848415-4848416		11;0	5;0	60;3	27;2	30;0	7;0	38;2	8;0
N	jcn_only_AA	SLC9A8	chr20	+	chr20:48472119-48481264;chr20:48472119-48479465	chr20:48472119-48476036		chr20:48476037-48479465;chr20:48479466-48481264	chr20:48479465-48479466;chr20:48481264-48481265		6;0	14;0	11;0	23;0	11;0	10;2	2;0	23;0
N	alternative_donor	PLCB4	chr20	+	chr20:9383448-9388563	chr20:9385996-9388563		chr20:9383448-9385995	chr20:9383447-9383448		0;0	0;0	0;0	0;0	0;0	0;0	0;0	2;0
K	jcn_only_AD	RRBP1	chr20	-	chr20:17623773-17639249	chr20:17623773-17639240		chr20:17639241-17639249	chr20:17639249-17639250		7;32	17;32	26;64	33;97	20;64	41;109	23;66	27;110
N	jcn_only_AA		chr20	+	chr20:33293279-33296512	chr20:33293279-33296494		chr20:33296495-33296512	chr20:33296512-33296513		0;0	11;22	0;6	0;20	0;7	9;41	5;5	18;45
K	alternative_last_exon	FKBP1A	chr20	-	chr20:1352885-1373477	chr20:1356248-1373477	chr20:1352366-1352884	chr20:1355937-1356247			0;65	0;35	2;99	0;33	3;165	0;37	0;160	0;49
K	intron_retention	CTSA	chr20	+	chr20:44521520-44521858				chr20:44521519-44521520;chr20:44521858-44521859		292;0	158;0	757;3	583;0	910;3	488;0	734;2	602;0
K	cassette	STX16,STX16-NPEPL1	chr20	+	chr20:57227195-57242545;chr20:57227144-57242545	chr20:57227195-57234678,chr20:57227144-57234678;chr20:57234691-57242545		chr20:57234679-57234690			14;5	13;7	17;6	31;9	23;13	22;7	16;15	30;13
N	jcn_only_AA		chr20	-	chr20:3687882-3693084;chr20:3687885-3693084	chr20:3687354-3693084		chr20:3687354-3687881;chr20:3687882-3687884	chr20:3687353-3687354;chr20:3687881-3687882		3;0	16;0	18;6	85;18	39;13	85;13	16;0	77;23
K	intron_retention	GNAS	chr20	+	chr20:57480536-57484216				chr20:57480535-57480536;chr20:57484216-57484217		569;0	226;0	783;0	308;2	1086;0	435;0	1125;2	605;0
K	alternative_acceptor	SLC35C2	chr20	-	chr20:44987403-44993009	chr20:44987598-44993009		chr20:44987403-44987597	chr20:44987402-44987403		5;5	7;7	15;3	11;15	17;7	15;7	20;4	22;17
K	cassette	RALY	chr20	+	chr20:32661442-32663679	chr20:32661442-32661624;chr20:32661673-32663679		chr20:32661625-32661672			10;36	6;25	17;65	22;61	25;106	8;44	27;123	26;60
N	cassette	SIGLEC1	chr20	-	chr20:3678781-3681988	chr20:3678781-3679848;chr20:3680107-3681988		chr20:3679849-3680106			0;55	0;161	0;88	13;521	0;188	0;531	0;130	11;545
N	cassette	RBM39	chr20	-	chr20:34297179-34302106	chr20:34297179-34300940;chr20:34301019-34302106		chr20:34300941-34301018			0;41	2;32	0;50	0;46	0;54	0;43	0;55	0;51
K	jcn_only_AD	ZMYND8	chr20	-	chr20:45865261-45867639	chr20:45865261-45867501		chr20:45867502-45867639	chr20:45867639-45867640		10;3	9;0	7;0	3;7	6;0	13;6	15;0	9;0
K	cassette	DSTN	chr20	+	chr20:17550857-17581382	chr20:17550857-17572576;chr20:17572709-17581382		chr20:17572577-17572708			23;0	10;0	61;0	20;1	83;5	31;0	73;2	34;1
K	alternative_donor	RP4-583P15.15,ZGPAT	chr20	+	chr20:62365065-62366056	chr20:62365092-62366056		chr20:62365065-62365091	chr20:62365064-62365065		0;1	2;6	0;6	5;7	3;12	0;7	0;8	0;11
K	intron_retention	GNAS	chr20	+	chr20:57470740-57473995				chr20:57470739-57470740;chr20:57473995-57473996		105;2	72;0	139;5	93;0	233;2	95;0	257;2	120;2
N	intron_retention		chr20	-	chr20:3669267-3670246				chr20:3669266-3669267;chr20:3670246-3670247		0;2	0;13	0;5	30;27	0;14	51;24	0;9	66;35
K	alternative_first_exon	FKBP1A,SIRPB2	chr20	-	chr20:1352885-1373477	chr20:1352885-1356134	chr20:1373478-1373682	chr20:1356135-1356247			0;168	0;86	1;226	0;79	2;405	0;81	0;344	0;112
N	alternative_acceptor	TMEM230	chr20	-	chr20:5086869-5089977	chr20:5086957-5089977		chr20:5086869-5086956	chr20:5086868-5086869		0;37	0;24	0;71	0;33	0;105	0;29	3;108	0;41
K	cassette	RBM39	chr20	-	chr20:34326940-34328745	chr20:34326940-34328446;chr20:34328520-34328745		chr20:34328447-34328519			32;22	24;16	38;20	23;24	57;25	32;22	55;17	43;23
N	jcn_only_AA	FRG1BP	chr20	+	chr20:29632722-29633897;chr20:29632722-29638943	chr20:29632722-29652123		chr20:29633898-29638943;chr20:29638944-29652123	chr20:29638943-29638944;chr20:29652123-29652124		5;0	0;0	3;5	2;0	0;0	5;0	2;0	0;0
N	alternative_acceptor	SDC4	chr20	-	chr20:43956056-43959005	chr20:43958880-43959005		chr20:43956056-43958879	chr20:43956055-43956056		19;0	48;1	26;0	53;1	28;0	67;1	18;0	86;1
K	intron_retention	SLC35C2	chr20	-	chr20:44979164-44979399				chr20:44979163-44979164;chr20:44979399-44979400		13;2	22;6	22;5	39;5	38;3	51;7	20;5	68;7
K	jcn_only_AD	ERGIC3	chr20	+	chr20:34136619-34142814	chr20:34142158-34142814					103;0	36;0	149;0	110;0	220;0	113;0	203;0	117;2
K	intron_retention	GGT7	chr20	-	chr20:33442727-33444608				chr20:33442726-33442727;chr20:33444608-33444609		0;0	0;0	3;0	0;0	7;0	0;0	2;0	0;3
N	alternative_acceptor		chr20	-	chr20:4951562-4990800	chr20:4951566-4990800		chr20:4951562-4951565	chr20:4951561-4951562		0;0	0;0	10;0	3;0	7;4	0;0	0;0	3;0
N	alternative_acceptor	EPB41L1,MMP9	chr20	+	chr20:44642436-44642762	chr20:44642436-44642709		chr20:44642710-44642762	chr20:44642762-44642763		1281;0	624;0	2231;2	2288;8	1334;1	710;2	1574;1	1376;2
N	cassette	MGME1	chr20	+	chr20:17956547-17970581	chr20:17956547-17968808;chr20:17968942-17970581		chr20:17968809-17968941			0;11	0;7	0;19	0;8	0;29	2;8	0;34	0;17
N	alternative_acceptor	EDEM2	chr20	-	chr20:33719587-33722540;chr20:33721959-33722540	chr20:33722284-33722540		chr20:33719587-33721958;chr20:33721959-33722283	chr20:33719586-33719587;chr20:33721958-33721959		15;0	6;0	44;1	39;0	33;0	22;0	24;0	33;0
K	intron_retention	NPEPL1,STX16-NPEPL1	chr20	+	chr20:57288600-57288972				chr20:57288599-57288600;chr20:57288972-57288973		16;3	6;0	14;0	15;0	28;2	10;0	31;4	24;3
K	jcn_only_AA	UBE2C	chr20	+	chr20:44443110-44444179	chr20:44443110-44444028					2;0	0;0	0;0	0;0	50;0	0;0	76;3	11;0
N	jcn_only_AA	SIGLEC1	chr20	-	chr20:3673779-3674093	chr20:3673821-3674093		chr20:3673779-3673820	chr20:3673778-3673779		66;0	126;0	90;0	458;11	191;0	448;0	117;0	490;14
K	intron_retention	STK4	chr20	+	chr20:43629162-43629807				chr20:43629161-43629162;chr20:43629807-43629808		32;0	31;0	34;2	98;3	57;0	58;2	47;0	83;0
K	alternative_last_exon	RP4-734P14.4,SNRPB	chr20	-	chr20:2446466-2448252	chr20:2447962-2448252	chr20:2446354-2446465	chr20:2447838-2447961			85;1	75;1	119;1	93;2	227;0	95;2	203;3	95;2
K	jcn_only_AA	TRPC4AP	chr20	-	chr20:33609136-33622925	chr20:33609160-33622925		chr20:33609136-33609159	chr20:33609135-33609136		7;27	10;33	14;43	34;94	10;45	23;86	25;34	35;94
K	intron_retention	HELZ2	chr20	-	chr20:62201019-62201856				chr20:62201018-62201019;chr20:62201856-62201857		5;0	19;0	2;0	150;6	6;0	114;0	0;0	181;0
N	jcn_only_AD	ENTPD6	chr20	+	chr20:25190562-25193898	chr20:25190830-25193898		chr20:25190562-25190829	chr20:25190561-25190562		24;0	17;0	26;0	36;2	43;0	48;0	44;0	42;0
K	intron_retention	ENTPD6	chr20	+	chr20:25201970-25203473				chr20:25201969-25201970;chr20:25203473-25203474		6;0	9;0	27;4	18;6	31;0	38;2	27;3	30;4
N	jcn_only_AA	AHCY	chr20	-	chr20:32873318-32878137	chr20:32873441-32878137		chr20:32873318-32873440	chr20:32873317-32873318		0;50	0;18	0;122	0;18	5;153	0;24	0;148	0;23
K	alternative_acceptor	CPNE1	chr20	-	chr20:34214723-34215201	chr20:34214726-34215201		chr20:34214723-34214725	chr20:34214722-34214723		0;16	0;11	0;28	0;13	19;23	16;9	0;23	0;19
K	intron_retention	SIGLEC1	chr20	-	chr20:3670912-3671986				chr20:3670911-3670912;chr20:3671986-3671987		42;0	158;2	89;3	509;11	210;4	514;3	132;0	559;2
K	jcn_only_AD	RTEL1,RTEL1-TNFRSF6B	chr20	+	chr20:62326834-62327130	chr20:62327004-62327130		chr20:62326834-62327003	chr20:62326833-62326834		0;3	0;0	0;14	2;3	7;0	0;2	5;10	0;0
K	coord_cassette	SIRPB1	chr20	-	chr20:1546914-1558983	chr20:1546914-1551450;chr20:1551784-1552365;chr20:1552684-1558983		chr20:1551451-1551783;chr20:1552366-1552683			0;15	0;4	6;8	0;0	7;18	0;2	3;13	0;2
K	coord_cassette	C20orf24,TGIF2-C20orf24	chr20	+	chr20:35236222-35240412	chr20:35236222-35236292;chr20:35236404-35238003;chr20:35238134-35240412		chr20:35236293-35236403;chr20:35238004-35238133			2;10	0;11	3;23	6;50	7;29	3;55	6;32	3;57
K	jcn_only_AA	ITCH,MCM8	chr20	+	chr20:32957277-32981596	chr20:32957277-32981575		chr20:32981576-32981596	chr20:32981596-32981597		11;0	8;0	22;5	36;0	27;0	19;0	24;0	14;0
K	cassette	CD40	chr20	+	chr20:44751396-44755278	chr20:44751396-44751764;chr20:44751859-44755278		chr20:44751765-44751858			0;22	0;204	0;52	16;383	0;34	0;257	0;44	3;246
K	cassette	UBOX5	chr20	-	chr20:3090961-3102029	chr20:3090961-3095950;chr20:3096113-3102029		chr20:3095951-3096112			0;2	0;5	0;3	0;4	2;3	0;3	0;3	0;5
K	alternative_donor	ACSS2	chr20	+	chr20:33464627-33470596;chr20:33462931-33470596	chr20:33462941-33470596		chr20:33462931-33462940;chr20:33462941-33464626	chr20:33462930-33462931;chr20:33462940-33462941		8;2	2;0	3;2	3;0	3;2	3;0	4;2	4;0
K	intron_retention	TMEM189	chr20	-	chr20:48741717-48744511				chr20:48741716-48741717;chr20:48744511-48744512		19;0	18;0	52;3	82;0	56;2	47;0	43;0	73;2
K	jcn_only_AD	STX16,STX16-NPEPL1	chr20	+	chr20:57227144-57234678	chr20:57227195-57234678		chr20:57227144-57227194	chr20:57227143-57227144		5;0	7;2	5;5	7;2	15;2	7;0	7;9	9;6
K	intron_retention	SNHG17	chr20	-	chr20:37049746-37050738				chr20:37049745-37049746;chr20:37050738-37050739		0;2	0;0	3;2	0;0	0;2	0;0	3;0	0;0
K	alternative_donor	GNAS	chr20	+	chr20:57464409-57470666	chr20:57466921-57470666		chr20:57464409-57466920	chr20:57464408-57464409		14;26	8;14	25;38	5;16	18;45	7;19	19;50	6;26
K	alternative_first_exon	NOL4L	chr20	-	chr20:31062546-31099149	chr20:31062546-31071164	chr20:31099150-31099259	chr20:31071165-31071385			3;0	5;0	4;1	5;0	2;0	4;0	2;0	4;2
K	alternative_donor	BCL2L1	chr20	-	chr20:30310152-30311537	chr20:30310152-30310420		chr20:30310421-30311537	chr20:30311537-30311538		0;5	0;2	0;10	0;6	2;13	0;4	0;13	0;6
N	intron_retention	HCK	chr20	+	chr20:30681820-30686429				chr20:30681819-30681820;chr20:30686429-30686430		0;2	0;2	0;0	3;3	0;3	0;5	0;4	0;9
K	cassette	TMEM189-UBE2V1,UBE2V1	chr20	-	chr20:48700792-48729643	chr20:48700792-48713208;chr20:48713358-48729643		chr20:48713209-48713357			2;55	0;46	6;73	7;82	8;99	3;68	9;92	5;91
N	alternative_acceptor	PLCG1	chr20	+	chr20:34097884-34101855	chr20:34097884-34099191		chr20:34099192-34101855	chr20:34101855-34101856		0;3	0;2	0;5	0;2	2;8	0;2	0;7	0;3
K	intron_retention	PCIF1	chr20	+	chr20:44572405-44573506				chr20:44572404-44572405;chr20:44573506-44573507		9;0	15;0	10;0	15;2	15;0	14;0	9;0	22;2
N	intron_retention		chr20	-	chr20:3687885-3693116				chr20:3687884-3687885;chr20:3693116-3693117		0;5	15;14	0;14	47;85	13;27	52;62	0;20	68;73
N	alternative_first_exon	EDEM2,SLC35C2	chr20	-	chr20:44987403-44993009	chr20:44987403-44991724	chr20:44993010-44993097	chr20:44991725-44991813			3;0	3;3	8;1	6;5	9;0	8;2	11;3	11;10
K	jcn_only_AA	SLC9A8,TPD52L2	chr20	+	chr20:48466218-48467346	chr20:48466218-48467298		chr20:48467299-48467346	chr20:48467346-48467347		0;0	9;0	7;0	18;0	7;2	13;0	6;2	17;0
N	intron_retention		chr20	-	chr20:3684559-3684681				chr20:3684558-3684559;chr20:3684681-3684682		0;49	0;114	0;63	0;381	0;141	3;363	0;95	0;425
N	alternative_acceptor	NCOA6	chr20	-	chr20:33342672-33345022;chr20:33342636-33345022	chr20:33342639-33345022		chr20:33342636-33342638;chr20:33342639-33342671	chr20:33342635-33342636;chr20:33342638-33342639		5;1	3;0	4;0	8;1	10;3	6;0	9;1	8;1
K	intron_retention	CTSA	chr20	+	chr20:44523773-44525603				chr20:44523772-44523773;chr20:44525603-44525604		348;7	173;5	965;11	688;2	1086;7	602;2	849;5	672;3
K	alternative_acceptor	ZMYND8	chr20	-	chr20:45927617-45938799	chr20:45927692-45938799		chr20:45927617-45927691	chr20:45927616-45927617		2;6	6;4	7;4	0;6	14;11	9;4	6;8	11;12
K	jcn_only_AD	ITCH	chr20	+	chr20:33001686-33012285	chr20:33005046-33012285					10;0	15;0	39;2	26;2	35;0	20;0	45;2	27;0
K	alternative_acceptor	PSMF1,SNHG11	chr20	+	chr20:1145121-1146870	chr20:1145121-1145672		chr20:1145673-1146870	chr20:1146870-1146871		0;30	8;24	6;59	13;62	8;64	15;55	8;57	0;57
K	jcn_only_AD	MCM8	chr20	+	chr20:5931670-5932656	chr20:5931724-5932656		chr20:5931670-5931723	chr20:5931669-5931670		0;0	0;0	0;0	0;0	6;9	2;0	7;6	0;2
N	alternative_acceptor		chr20	-	chr20:3687354-3693116;chr20:3687885-3693116	chr20:3687882-3693116		chr20:3687354-3687881;chr20:3687882-3687884	chr20:3687353-3687354;chr20:3687881-3687882		0;0	31;13	0;0	106;41	38;10	95;18	7;28	118;28
K	intron_retention	HCK	chr20	+	chr20:30681820-30686806				chr20:30681819-30681820;chr20:30686806-30686807		49;2	122;2	247;2	473;3	193;0	338;5	145;2	444;2
N	cassette	HCK	chr20	+	chr20:30662525-30671696	chr20:30662525-30667576;chr20:30667681-30671696		chr20:30667577-30667680			0;67	0;150	0;197	2;359	0;173	2;291	0;127	0;414
K	intron_retention	MMP24-AS1	chr20	-	chr20:33865101-33865192				chr20:33865100-33865101;chr20:33865192-33865193		0;19	0;19	0;30	0;48	17;41	6;31	9;39	0;50
K	jcn_only_AD	CDC25B	chr20	+	chr20:3776527-3778268	chr20:3777379-3778268		chr20:3776527-3777378	chr20:3776526-3776527		0;7	0;7	0;14	0;58	0;32	0;45	3;23	0;41
K	cassette	SMOX	chr20	+	chr20:4164302-4167916	chr20:4164302-4167389;chr20:4167480-4167916		chr20:4167390-4167479			6;0	0;0	22;0	20;5	22;2	9;0	5;0	13;2
K	intron_retention	ITGB2	chr21	-	chr21:46313460-46314885				chr21:46313459-46313460;chr21:46314885-46314886		717;4	344;0	576;0	295;0	1153;9	564;2	1125;6	701;0
K	cassette	U2AF1,U2AF1L5	chr21	-	chr21:44515854-44521475	chr21:44515854-44520562;chr21:44520630-44521475		chr21:44520563-44520629			3;15	5;19	25;34	7;29	39;49	6;21	28;44	8;22
K	alternative_donor	IFNAR1	chr21	+	chr21:34696944-34707829	chr21:34697437-34707829		chr21:34696944-34697436	chr21:34696943-34696944		0;7	0;19	0;22	8;32	0;18	10;40	0;16	0;43
K	alternative_last_exon	SON	chr21	+	chr21:34929623-34931535	chr21:34929623-34929851	chr21:34931536-34931682	chr21:34929852-34931362			57;8	52;9	82;17	89;21	92;21	65;15	89;17	91;18
K	intron_retention	AP000320.7,MRPS6	chr21	+	chr21:35446046-35497640				chr21:35446045-35446046;chr21:35497640-35497641		30;0	89;0	22;0	134;13	74;2	101;2	65;0	122;2
N	cassette	LSS	chr21	-	chr21:47615671-47625749	chr21:47615671-47616115;chr21:47616182-47625749		chr21:47616116-47616181			0;11	0;35	0;28	2;197	0;18	0;122	3;20	8;167
K	alternative_donor	ATP5J	chr21	-	chr21:27102113-27107163;chr21:27102113-27107299;chr21:27102113-27107797;chr21:27102113-27107249	chr21:27102113-27107625		chr21:27107164-27107249;chr21:27107250-27107299;chr21:27107300-27107625;chr21:27107626-27107797	chr21:27107249-27107250;chr21:27107299-27107300;chr21:27107625-27107626;chr21:27107797-27107798		10;0	9;0	23;3	11;1	28;1	8;1	35;2	13;0
N	alternative_donor		chr21	-	chr21:15954810-15955970	chr21:15954810-15955640		chr21:15955641-15955970	chr21:15955970-15955971		0;0	0;0	0;0	0;0	0;0	11;1	0;0	0;1
N	jcn_only_AA	TRAPPC10	chr21	+	chr21:45506842-45507584;chr21:45506842-45507579	chr21:45506842-45507702		chr21:45507580-45507584;chr21:45507585-45507702	chr21:45507584-45507585;chr21:45507702-45507703		7;0	18;0	23;0	32;0	22;0	19;0	24;0	31;2
K	intron_retention	SAMSN1	chr21	-	chr21:15858436-15870762				chr21:15858435-15858436;chr21:15870762-15870763		51;2	356;9	161;0	368;6	119;2	384;3	141;2	625;10
K	alternative_first_exon	C21orf2,C2CD2	chr21	-	chr21:43342195-43362255	chr21:43342195-43346680	chr21:43362256-43362354	chr21:43346681-43346799			3;1	0;0	1;0	0;0	4;0	0;0	0;0	1;1
N	alternative_acceptor	IFNAR1	chr21	+	chr21:34717667-34721396	chr21:34717667-34720855		chr21:34720856-34721396	chr21:34721396-34721397		25;1	86;4	98;2	134;4	72;2	133;5	60;2	145;5
K	intron_retention	SON	chr21	+	chr21:34941394-34945613				chr21:34941393-34941394;chr21:34945613-34945614		53;10	28;6	73;2	57;13	92;6	49;6	73;7	68;9
K	intron_retention	MCM3AP	chr21	-	chr21:47687057-47690314				chr21:47687056-47687057;chr21:47690314-47690315		14;0	16;2	10;2	27;2	33;2	11;2	34;0	34;3
N	jcn_only_AA		chr21	+	chr21:34726090-34727636	chr21:34726090-34727621		chr21:34727622-34727636	chr21:34727636-34727637		0;60	0;122	0;133	0;201	0;94	0;206	5;122	0;223
K	alternative_first_exon	GABPA	chr21	+	chr21:27107382-27113883	chr21:27107890-27113883	chr21:27106881-27107381	chr21:27107695-27107889			2;11	1;4	2;26	1;11	2;18	0;9	3;23	1;14
N	alternative_acceptor	BRWD1	chr21	-	chr21:40652175-40665736	chr21:40660754-40665736		chr21:40652175-40660753	chr21:40652174-40652175		0;0	3;0	0;0	0;0	0;0	0;0	10;0	13;0
N	intron_retention		chr21	+	chr21:42814672-42815714				chr21:42814671-42814672;chr21:42815714-42815715		0;0	2;11	0;0	0;10	0;0	0;20	0;0	0;27
K	intron_retention	MX2	chr21	+	chr21:42775271-42778670				chr21:42775270-42775271;chr21:42778670-42778671		31;0	318;10	23;0	717;20	32;0	803;21	32;0	933;20
N	alternative_donor	TIAM1	chr21	-	chr21:32639300-32649047	chr21:32639300-32640726		chr21:32640727-32649047	chr21:32649047-32649048		13;0	7;0	18;0	6;0	18;0	5;0	16;0	5;0
N	alternative_acceptor		chr21	+	chr21:45175646-45175836	chr21:45175646-45175831		chr21:45175832-45175836	chr21:45175836-45175837		0;99	0;31	0;169	0;73	0;153	0;85	0;134	2;95
N	cassette	MX2	chr21	+	chr21:42749909-42754336	chr21:42749909-42751943;chr21:42752079-42754336		chr21:42751944-42752078			0;16	0;187	0;17	0;563	0;27	2;586	0;18	0;727
K	alternative_first_exon	ADARB1	chr21	+	chr21:46572624-46591524;chr21:46548489-46591524	chr21:46554748-46591524	chr21:46548317-46548488	chr21:46554630-46554747			1;0	12;9	6;3	4;7	4;1	2;2	4;8	20;12
K	jcn_only_AD	TRPM2	chr21	+	chr21:45838439-45843527	chr21:45842303-45843527					16;0	8;0	89;0	25;0	67;2	20;0	47;0	41;0
N	alternative_first_exon	MX2	chr21	+	chr21:42739377-42748762;chr21:42735344-42748762;chr21:42733983-42748762	chr21:42746055-42748762	chr21:42735196-42735343;chr21:42733870-42733982	chr21:42745825-42746054			4;0	32;0	4;0	135;5	3;0	155;4	5;0	194;6
K	alternative_acceptor	MRPS6,SLC5A3	chr21	+	chr21:35446046-35475133	chr21:35446046-35467161		chr21:35467162-35475133	chr21:35475133-35475134		0;24	0;81	0;15	8;110	0;23	0;46	0;21	0;62
K	alternative_last_exon	C21orf33,CH507-9B2.3,CH507-9B2.4	chr21	+	chr21:45560225-45563086	chr21:45560225-45560823	chr21:45563087-45563243	chr21:45560824-45561299			40;4	10;1	63;5	20;4	89;7	25;4	87;8	24;4
K	cassette	DSCR3	chr21	-	chr21:38604753-38610760	chr21:38604753-38605662;chr21:38605744-38610760		chr21:38605663-38605743			0;30	0;21	0;50	0;50	5;52	0;36	0;54	0;50
K	alternative_last_exon	TRAPPC10	chr21	+	chr21:45479096-45483418	chr21:45479096-45479345	chr21:45483419-45483666	chr21:45479346-45480143			18;3	17;3	41;5	41;7	32;6	29;4	44;6	35;6
K	jcn_only_AD	ATP5J	chr21	-	chr21:27102113-27107625;chr21:27102113-27107163;chr21:27102113-27107797;chr21:27102113-27107249	chr21:27102113-27107299		chr21:27107164-27107249;chr21:27107250-27107299;chr21:27107300-27107625;chr21:27107626-27107797	chr21:27107249-27107250;chr21:27107299-27107300;chr21:27107625-27107626;chr21:27107797-27107798		69;3	33;7	166;13	64;6	200;18	49;0	243;3	78;3
K	jcn_only_AD	ATP5J	chr21	-	chr21:27102113-27107163;chr21:27102113-27107299;chr21:27102113-27107797;chr21:27102113-27107249	chr21:27102113-27107625		chr21:27107164-27107249;chr21:27107250-27107299;chr21:27107300-27107625;chr21:27107626-27107797	chr21:27107249-27107250;chr21:27107299-27107300;chr21:27107625-27107626;chr21:27107797-27107798		73;0	40;0	170;8	65;5	215;3	47;2	239;8	82;0
K	cassette	YBEY	chr21	+	chr21:47707038-47716075	chr21:47707038-47711247;chr21:47711377-47716075		chr21:47711248-47711376			0;5	0;5	0;11	0;8	0;9	0;7	2;16	0;14
K	intron_retention	SON	chr21	+	chr21:34944937-34945613				chr21:34944936-34944937;chr21:34945613-34945614		7;10	9;6	0;0	24;11	5;7	19;3	0;5	22;4
K	intron_retention	ITSN1	chr21	+	chr21:35195958-35199121				chr21:35195957-35195958;chr21:35199121-35199122		17;2	5;0	14;0	10;0	33;0	13;0	41;2	18;2
K	intron_retention	ADARB1	chr21	+	chr21:46643493-46645461				chr21:46643492-46643493;chr21:46645461-46645462		0;2	0;9	0;3	0;2	0;2	2;6	0;6	6;7
K	jcn_only_AA	KCNE1	chr21	-	chr21:35831035-35883398	chr21:35831063-35883398		chr21:35831035-35831062	chr21:35831034-35831035		0;0	0;0	0;0	2;6	0;0	5;0	0;0	7;0
N	alternative_donor	ITGB2	chr21	-	chr21:46328098-46330198	chr21:46328098-46329243		chr21:46329244-46330198	chr21:46330198-46330199		63;4	34;2	0;1	0;0	0;1	0;0	0;1	0;0
N	jcn_only_AD	TRPM2	chr21	+	chr21:45844823-45845552	chr21:45845333-45845552		chr21:45844823-45845332	chr21:45844822-45844823		9;0	13;0	76;0	11;0	38;2	20;0	38;0	24;0
K	jcn_only_AD	ADARB1	chr21	+	chr21:46642023-46645461	chr21:46643493-46645461		chr21:46642023-46643492	chr21:46642022-46642023		0;0	0;0	0;0	0;0	0;0	0;2	3;0	2;6
K	alternative_acceptor	DYRK1A	chr21	+	chr21:38845183-38850509	chr21:38845183-38850482		chr21:38850483-38850509	chr21:38850509-38850510		7;1	3;1	18;0	20;2	13;0	14;2	10;0	16;1
K	intron_retention	PRMT2	chr21	+	chr21:48069652-48072756				chr21:48069651-48069652;chr21:48072756-48072757		0;4	0;0	0;6	3;9	0;3	2;2	0;5	2;5
K	intron_retention	HMGN1	chr21	-	chr21:40719410-40720217				chr21:40719409-40719410;chr21:40720217-40720218		0;3	0;0	0;9	0;11	0;13	0;8	0;5	2;14
K	alternative_donor	C21orf2,WDR4	chr21	-	chr21:45750210-45750705	chr21:45750210-45750345		chr21:45750346-45750705	chr21:45750705-45750706		6;3	0;1	14;8	9;4	13;8	6;2	14;8	9;8
N	jcn_only_AA	IFNAR1	chr21	+	chr21:45506842-45507584;chr21:45506842-45507702	chr21:45506842-45507579		chr21:45507580-45507584;chr21:45507585-45507702	chr21:45507584-45507585;chr21:45507702-45507703		0;7	0;18	0;23	5;27	0;22	0;19	0;24	2;31
K	intron_retention		chr21	+	chr21:42754492-42762491				chr21:42754491-42754492;chr21:42762491-42762492		34;0	288;11	28;0	726;19	39;0	890;15	32;0	1019;13
K	cassette	BTG3	chr21	-	chr21:18971143-18977177	chr21:18971143-18976462;chr21:18976595-18977177		chr21:18976463-18976594			5;1	10;3	13;2	88;8	22;1	49;7	24;4	61;8
K	intron_retention	ITSN1	chr21	+	chr21:35186377-35190570				chr21:35186376-35186377;chr21:35190570-35190571		15;4	7;0	16;0	7;0	34;2	10;0	36;2	23;0
K	intron_retention	SAMSN1	chr21	-	chr21:15884895-15889212				chr21:15884894-15884895;chr21:15889212-15889213		76;0	464;0	160;0	403;3	202;2	517;2	194;0	759;2
N	alternative_acceptor	ITGB2	chr21	-	chr21:46311912-46313318;chr21:46311900-46313318	chr21:46311804-46313318		chr21:46311804-46311899;chr21:46311900-46311911	chr21:46311803-46311804;chr21:46311899-46311900		455;0	245;0	394;0	195;0	725;0	344;2	746;2	530;0
N	intron_retention		chr21	+	chr21:34602863-34614144				chr21:34602862-34602863;chr21:34614144-34614145		0;0	0;0	0;0	2;6	0;0	0;2	0;2	0;5
K	intron_retention	PRMT2	chr21	+	chr21:48078833-48080744				chr21:48078832-48078833;chr21:48080744-48080745		18;8	8;7	39;22	23;16	42;17	30;8	30;16	36;13
N	alternative_acceptor	TRAPPC10	chr21	+	chr21:45506842-45507584;chr21:45506842-45507579	chr21:45506842-45507702		chr21:45507580-45507584;chr21:45507585-45507702	chr21:45507584-45507585;chr21:45507702-45507703		12;0	15;0	19;0	23;0	21;0	15;0	19;0	28;2
K	jcn_only_AD	SH3BGR	chr21	+	chr21:40817856-40834300	chr21:40818008-40834300		chr21:40817856-40818007	chr21:40817855-40817856		0;0	0;0	0;0	0;0	0;0	0;0	2;2	0;0
K	intron_retention	KCNE1	chr21	-	chr21:35883614-35884324				chr21:35883613-35883614;chr21:35884324-35884325		0;0	6;0	7;0	23;2	2;0	5;0	0;0	13;9
K	intron_retention	MRPS6	chr21	+	chr21:35475208-35475795				chr21:35475207-35475208;chr21:35475795-35475796		0;14	0;39	2;6	0;48	0;14	2;25	2;14	2;36
K	intron_retention	MX1	chr21	+	chr21:42801487-42802459				chr21:42801486-42801487;chr21:42802459-42802460		0;0	5;7	0;0	16;10	0;0	0;7	0;0	13;9
K	alternative_first_exon	TTC3	chr21	+	chr21:38445665-38459546	chr21:38456632-38459546	chr21:38445571-38445664	chr21:38453896-38456631			6;2	2;0	11;1	0;0	5;1	1;0	2;1	1;0
K	intron_retention	IL10RB-AS1	chr21	-	chr21:34638208-34638367				chr21:34638207-34638208;chr21:34638367-34638368		11;6	7;11	30;11	25;27	34;17	19;20	47;12	24;22
K	alternative_donor	PRMT2	chr21	+	chr21:48055676-48056807	chr21:48056460-48056807		chr21:48055676-48056459	chr21:48055675-48055676		0;10	3;7	5;17	10;21	9;16	6;17	6;16	8;20
K	intron_retention	MX1	chr21	+	chr21:42815794-42817374				chr21:42815793-42815794;chr21:42817374-42817375		19;0	299;3	36;0	1072;5	35;0	1189;6	28;0	1208;9
K	alternative_donor	ATP5J	chr21	-	chr21:27102113-27107625;chr21:27102113-27107163;chr21:27102113-27107797;chr21:27102113-27107249	chr21:27102113-27107299		chr21:27107164-27107249;chr21:27107250-27107299;chr21:27107300-27107625;chr21:27107626-27107797	chr21:27107249-27107250;chr21:27107299-27107300;chr21:27107625-27107626;chr21:27107797-27107798		10;0	7;2	24;2	10;2	26;3	9;0	37;0	13;0
N	jcn_only_AD	DIP2A	chr21	+	chr21:47910633-47916900	chr21:47914147-47916900		chr21:47910633-47914146	chr21:47910632-47910633		7;2	2;0	7;0	6;0	14;0	3;0	10;0	8;0
K	intron_retention	AP000320.7,MRPS6	chr21	+	chr21:35446046-35475133				chr21:35446045-35446046;chr21:35475133-35475134		0;6	0;23	0;5	8;41	0;11	0;19	0;7	0;23
K	jcn_only_AD	WDR4	chr21	-	chr21:44283707-44293712	chr21:44283707-44293660		chr21:44293661-44293712	chr21:44293712-44293713		0;0	0;2	0;0	2;3	3;14	0;3	0;11	0;0
N	alternative_donor	ITGB2,TMEM50B	chr21	-	chr21:46314976-46318981	chr21:46314976-46318456		chr21:46318457-46318981	chr21:46318981-46318982		633;2	343;2	589;1	273;0	1117;3	556;1	1163;3	844;2
K	intron_retention	TRPM2	chr21	+	chr21:45842303-45843527				chr21:45842302-45842303;chr21:45843527-45843528		0;0	0;0	0;9	0;4	2;6	0;0	0;5	0;0
K	jcn_only_AD	LSS	chr21	-	chr21:47641890-47642576	chr21:47641890-47642543		chr21:47642544-47642576	chr21:47642576-47642577		0;11	6;39	2;36	16;130	0;15	13;107	0;14	15;122
K	alternative_first_exon	HLCS,SYNJ1	chr21	-	chr21:34099229-34100256	chr21:34099229-34100147	chr21:34100257-34100359	chr21:34100148-34100250			1;1	0;1	0;2	0;3	1;7	0;2	0;4	1;3
K	intron_retention	MCM3AP	chr21	-	chr21:47705309-47705716				chr21:47705308-47705309;chr21:47705716-47705717		0;5	0;4	0;4	0;9	0;6	6;6	0;9	3;10
N	jcn_only_AD		chr21	-	chr21:15954810-15955970	chr21:15954810-15955640		chr21:15955641-15955970	chr21:15955970-15955971		0;0	0;0	0;0	0;0	0;0	11;5	0;0	0;5
K	jcn_only_AA	AP000295.9	chr21	+	chr21:34625136-34640698	chr21:34625136-34632901					0;30	0;56	0;61	0;141	0;92	0;103	3;81	0;148
N	jcn_only_AA	PRMT2,SON	chr21	+	chr21:48055676-48056355;chr21:48055676-48056807	chr21:48055676-48056350					0;16	3;10	5;41	10;42	9;33	6;39	14;23	8;55
N	alternative_donor	MX1	chr21	+	chr21:42819161-42821063;chr21:42819159-42821063	chr21:42818069-42821063		chr21:42818069-42819158;chr21:42819159-42819160	chr21:42818068-42818069;chr21:42819158-42819159		0;14	13;317	2;33	26;1081	2;35	28;1061	0;25	33;1063
K	alternative_last_exon	AP000320.7,MRPS6,PRMT2	chr21	+	chr21:35446046-35497640	chr21:35446046-35475133,chr21:35446046-35467161	chr21:35497641-35497780	chr21:35475134-35475207			53;10	145;35	52;7	184;67	98;9	129;20	101;13	193;32
K	intron_retention	MX2	chr21	+	chr21:42770947-42771122				chr21:42770946-42770947;chr21:42771122-42771123		18;0	122;0	9;0	468;7	14;0	450;5	14;0	485;0
K	cassette	HMGN1	chr21	-	chr21:40717201-40720217	chr21:40717201-40719304;chr21:40719405-40720217		chr21:40719305-40719404			69;3	108;1	163;4	109;7	308;7	195;4	302;8	167;3
N	alternative_donor	LSS	chr21	-	chr21:47628216-47629467	chr21:47628216-47628602		chr21:47628603-47629467	chr21:47629467-47629468		16;0	47;1	48;0	267;2	11;0	185;1	24;0	206;1
K	intron_retention	HMGN1	chr21	-	chr21:40720266-40720347				chr21:40720265-40720266;chr21:40720347-40720348		36;2	61;0	214;0	142;0	290;2	159;3	266;2	188;0
K	intron_retention	C21orf2	chr21	-	chr21:45750803-45751725				chr21:45750802-45750803;chr21:45751725-45751726		9;5	0;0	5;6	3;4	8;7	0;5	9;7	5;0
K	alternative_first_exon	SAMSN1,UBE2G2	chr21	-	chr21:46208011-46221620	chr21:46208011-46221198	chr21:46221621-46221934	chr21:46221199-46221313			8;1	5;0	15;0	4;0	18;1	1;0	20;1	5;0
N	jcn_only_AD	MX1	chr21	+	chr21:42819161-42821063;chr21:42818069-42821063	chr21:42819159-42821063		chr21:42818069-42819158;chr21:42819159-42819160	chr21:42818068-42818069;chr21:42819158-42819159		14;0	317;0	33;0	1081;0	35;0	1066;0	25;0	1063;5
N	jcn_only_AA	ITGB2	chr21	-	chr21:46311912-46313318;chr21:46311900-46313318	chr21:46311804-46313318		chr21:46311804-46311899;chr21:46311900-46311911	chr21:46311803-46311804;chr21:46311899-46311900		688;0	374;0	677;0	282;0	1155;0	588;2	1294;2	952;0
K	cassette	USP25	chr21	+	chr21:17214860-17236586	chr21:17214860-17222095;chr21:17222192-17236586		chr21:17222096-17222191			16;0	11;1	23;1	86;2	26;1	28;1	20;1	44;2
N	jcn_only_AA	TRPM2	chr21	+	chr21:45821781-45825024	chr21:45821781-45825021		chr21:45825022-45825024	chr21:45825024-45825025		13;0	3;0	52;5	27;3	42;2	13;0	38;2	19;5
K	intron_retention	IL10RB	chr21	+	chr21:34660567-34668488				chr21:34660566-34660567;chr21:34668488-34668489		73;0	113;2	127;3	183;6	200;2	269;3	128;0	330;5
N	jcn_only_AA	PCBP3,USP25	chr21	+	chr21:17191166-17196357	chr21:17191166-17194606		chr21:17194607-17196357	chr21:17196357-17196358		3;0	10;0	10;2	42;0	13;0	19;0	10;0	15;0
K	alternative_first_exon	WRB	chr21	+	chr21:40752413-40762623	chr21:40759782-40762623	chr21:40752170-40752412	chr21:40759691-40759781			6;0	4;0	8;1	2;0	6;7	3;0	11;9	5;0
N	jcn_only_AA	TEKT4P2	chr21	-	chr21:9907463-9908277	chr21:9907493-9908277		chr21:9907463-9907492	chr21:9907462-9907463		0;0	0;0	0;0	0;0	0;3	0;0	0;0	2;0
K	intron_retention	PRMT2	chr21	+	chr21:48069652-48078656				chr21:48069651-48069652;chr21:48078656-48078657		45;6	24;0	63;3	43;6	57;3	35;2	65;5	60;10
N	intron_retention		chr21	+	chr21:34635943-34638316				chr21:34635942-34635943;chr21:34638316-34638317		0;13	0;30	0;22	3;49	0;28	0;49	0;16	0;50
K	alternative_last_exon	PRMT2,SON	chr21	+	chr21:48069652-48072756;chr21:48069652-48078656	chr21:48069652-48071717	chr21:48078657-48078832	chr21:48071718-48072230			47;3	30;2	67;7	62;7	75;6	40;5	78;4	74;7
N	alternative_acceptor	TEKT4P2	chr21	-	chr21:9909278-9966321	chr21:9916548-9966321		chr21:9909278-9916547	chr21:9909277-9909278		2;1	3;2	11;3	0;3	14;3	17;3	18;6	22;10
K	intron_retention	MX1	chr21	+	chr21:42802536-42803957				chr21:42802535-42802536;chr21:42803957-42803958		0;0	0;2	0;0	0;7	0;0	26;2	0;0	25;3
K	alternative_acceptor	SCAF4	chr21	-	chr21:33057488-33057710	chr21:33057554-33057710		chr21:33057488-33057553	chr21:33057487-33057488		3;3	8;8	11;14	13;11	11;13	10;10	14;10	9;10
K	intron_retention	HMGN1	chr21	-	chr21:40717201-40720217				chr21:40717200-40717201;chr21:40720217-40720218		69;0	108;0	163;9	109;7	308;8	195;9	302;2	167;10
N	alternative_acceptor	NDUFV3	chr21	+	chr21:44324387-44328973	chr21:44324387-44326949		chr21:44326950-44328973	chr21:44328973-44328974		8;0	6;0	20;1	5;0	26;0	2;0	10;1	0;0
K	intron_retention	C21orf2	chr21	-	chr21:45750210-45750705				chr21:45750209-45750210;chr21:45750705-45750706		6;0	0;0	14;2	9;4	13;6	6;2	14;2	9;4
N	jcn_only_AA	IFNAR2,PAXBP1-AS1	chr21	+	chr21:34102973-34104829	chr21:34102973-34104714					0;0	0;0	0;0	0;2	2;0	0;0	0;0	2;0
K	intron_retention	PAXBP1	chr21	-	chr21:34131581-34132087				chr21:34131580-34131581;chr21:34132087-34132088		7;5	6;0	8;7	7;3	3;0	9;0	13;6	10;0
K	intron_retention	IFNAR2	chr21	+	chr21:34602522-34614144				chr21:34602521-34602522;chr21:34614144-34614145		5;0	3;0	27;0	64;7	25;0	42;5	23;0	42;5
N	jcn_only_AD		chr21	-	chr21:16134473-16135197	chr21:16134473-16135158		chr21:16135159-16135197	chr21:16135197-16135198		0;0	0;0	0;0	0;8	0;2	2;0	0;0	0;0
K	jcn_only_AA	SCAF4	chr21	-	chr21:33057488-33057710	chr21:33057554-33057710		chr21:33057488-33057553	chr21:33057487-33057488		3;8	8;8	11;18	13;19	11;20	10;13	14;14	9;16
K	intron_retention	ZBTB21	chr21	-	chr21:43411999-43412601				chr21:43411998-43411999;chr21:43412601-43412602		0;3	0;3	0;5	0;7	5;6	0;0	5;5	2;6
N	jcn_only_AD	MX1	chr21	+	chr21:42813842-42815714	chr21:42814672-42815714		chr21:42813842-42814671	chr21:42813841-42813842		13;0	284;2	19;0	949;0	31;0	915;0	25;0	933;0
K	alternative_first_exon	BACH1	chr21	+	chr21:30671275-30693541;chr21:30677644-30693541	chr21:30671920-30693541	chr21:30671192-30671274;chr21:30677520-30677643	chr21:30671737-30671919			11;4	14;8	16;3	24;15	14;4	8;5	13;5	17;13
K	jcn_only_AD	IFNAR1	chr21	+	chr21:34696944-34707829	chr21:34697437-34707829		chr21:34696944-34697436	chr21:34696943-34696944		0;23	0;40	0;52	8;77	0;45	10;88	0;24	0;99
K	intron_retention	U2AF1,U2AF1L5	chr21	-	chr21:44515854-44521475				chr21:44515853-44515854;chr21:44521475-44521476		3;0	5;2	25;2	7;6	39;4	6;2	28;5	8;0
K	jcn_only_AD	ATP5J	chr21	-	chr21:27102113-27107625;chr21:27102113-27107163;chr21:27102113-27107299;chr21:27102113-27107249	chr21:27102113-27107797		chr21:27107164-27107249;chr21:27107250-27107299;chr21:27107300-27107625;chr21:27107626-27107797	chr21:27107249-27107250;chr21:27107299-27107300;chr21:27107625-27107626;chr21:27107797-27107798		73;0	38;2	178;0	69;0	218;0	49;0	242;5	80;2
N	alternative_donor	SAMSN1	chr21	-	chr21:15858436-15870762	chr21:15858436-15868177		chr21:15868178-15870762	chr21:15870762-15870763		51;3	356;13	161;4	368;11	119;3	384;9	141;4	625;19
K	intron_retention	MX1	chr21	+	chr21:42821223-42823093				chr21:42821222-42821223;chr21:42823093-42823094		15;0	200;0	25;0	885;14	19;0	763;11	10;0	850;10
N	jcn_only_AA	DIP2A	chr21	+	chr21:47976005-47976851	chr21:47976005-47976315		chr21:47976316-47976851	chr21:47976851-47976852		6;3	3;0	13;7	5;0	15;0	3;0	14;0	5;2
N	jcn_only_AA	PRMT2	chr21	+	chr21:48055676-48056350;chr21:48055676-48056807	chr21:48055676-48056355					16;0	14;0	45;0	52;0	42;0	44;0	28;8	63;0
N	alternative_acceptor	TIAM1	chr21	-	chr21:32639300-32649047	chr21:32641012-32649047		chr21:32639300-32641011	chr21:32639299-32639300		13;0	7;0	18;0	6;0	18;0	5;0	16;0	5;0
K	alternative_acceptor	SETD4	chr21	-	chr21:37431223-37432644	chr21:37431272-37432644		chr21:37431223-37431271	chr21:37431222-37431223		0;0	0;0	3;0	2;1	0;0	2;0	2;0	3;0
K	jcn_only_AD	ATP5J	chr21	-	chr21:27102113-27107625;chr21:27102113-27107299;chr21:27102113-27107797;chr21:27102113-27107249	chr21:27102113-27107163		chr21:27107164-27107249;chr21:27107250-27107299;chr21:27107300-27107625;chr21:27107626-27107797	chr21:27107249-27107250;chr21:27107299-27107300;chr21:27107625-27107626;chr21:27107797-27107798		3;69	9;31	20;158	10;59	22;197	2;47	19;227	6;76
K	intron_retention	LSS	chr21	-	chr21:47630659-47632938				chr21:47630658-47630659;chr21:47632938-47632939		18;0	48;0	25;0	202;8	33;0	166;2	27;0	228;7
K	cassette	APP	chr21	-	chr21:27354791-27394155;chr21:27369732-27394155	chr21:27369732-27372329,chr21:27354791-27372329;chr21:27372498-27394155		chr21:27372330-27372497			5;119	0;93	0;173	0;244	10;292	9;256	7;220	5;263
N	alternative_donor	TRPM2	chr21	+	chr21:45844823-45845552	chr21:45845333-45845552		chr21:45844823-45845332	chr21:45844822-45844823		9;1	13;0	76;1	11;1	38;1	20;0	38;1	24;1
K	intron_retention	PRMT2	chr21	+	chr21:48055676-48056807				chr21:48055675-48055676;chr21:48056807-48056808		0;0	3;0	5;0	10;3	9;2	6;0	6;0	8;2
K	intron_retention	LSS	chr21	-	chr21:47642653-47647465				chr21:47642652-47642653;chr21:47647465-47647466		5;0	19;2	16;0	163;16	18;0	120;7	19;0	126;8
K	intron_retention	MCM3AP	chr21	-	chr21:47666319-47666541				chr21:47666318-47666319;chr21:47666541-47666542		10;2	13;0	19;0	23;0	28;2	30;2	27;0	32;4
K	intron_retention	IFNAR2	chr21	+	chr21:34602522-34614190				chr21:34602521-34602522;chr21:34614190-34614191		0;3	11;7	33;9	44;24	22;6	33;17	26;7	30;15
K	intron_retention	MX1	chr21	+	chr21:42823171-42824547				chr21:42823170-42823171;chr21:42824547-42824548		17;0	458;3	38;0	1283;13	39;0	1215;4	33;0	1260;9
K	jcn_only_AD	ABCG1	chr21	+	chr21:43708148-43708320	chr21:43708184-43708320		chr21:43708148-43708183	chr21:43708147-43708148		5;2	2;0	5;3	3;0	3;0	6;0	3;0	5;3
K	intron_retention	IFNGR2	chr21	+	chr21:34804644-34805020				chr21:34804643-34804644;chr21:34805020-34805021		73;0	164;2	203;4	436;0	253;3	389;2	170;0	519;6
K	jcn_only_AD	TMEM50B	chr21	-	chr21:34805110-34811520	chr21:34805110-34809189					8;0	18;0	6;0	6;2	16;0	5;5	0;0	11;0
N	intron_retention		chr21	+	chr21:42818069-42823093				chr21:42818068-42818069;chr21:42823093-42823094		0;0	0;2	0;0	25;14	0;0	0;12	0;0	0;13
K	intron_retention	LINC01547	chr21	-	chr21:46354284-46354848				chr21:46354283-46354284;chr21:46354848-46354849		0;3	0;2	2;0	0;0	2;0	0;0	0;0	0;0
K	jcn_only_AD	ATP5J,MCM3AP	chr21	-	chr21:47705309-47705716	chr21:47705309-47705612					0;10	0;0	0;11	0;0	0;0	6;18	0;0	3;24
K	cassette	APP	chr21	-	chr21:27354791-27394155;chr21:27354791-27372329	chr21:27354791-27369674;chr21:27369732-27372329,chr21:27369732-27394155		chr21:27369675-27369731			63;20	34;11	135;31	158;54	211;66	160;41	134;43	165;53
N	intron_retention	MX2	chr21	+	chr21:42775271-42775481				chr21:42775270-42775271;chr21:42775481-42775482		0;0	0;5	0;0	0;15	2;0	3;15	0;0	0;22
K	intron_retention	MX1	chr21	+	chr21:42799794-42803976				chr21:42799793-42799794;chr21:42803976-42803977		0;0	3;5	0;0	23;14	0;0	10;14	0;0	19;23
N	intron_retention		chr21	-	chr21:34665244-34666385				chr21:34665243-34665244;chr21:34666385-34666386		0;0	0;0	0;2	3;2	0;5	0;2	0;0	0;9
K	alternative_acceptor	IFNAR2	chr21	+	chr21:34633033-34635097	chr21:34633033-34634865		chr21:34634866-34635097	chr21:34635097-34635098		17;13	31;12	35;23	86;26	32;25	76;24	28;28	78;36
K	intron_retention	ETS2	chr21	+	chr21:40189016-40190348				chr21:40189015-40189016;chr21:40190348-40190349		24;0	31;0	32;0	440;10	47;0	81;0	45;2	128;2
K	alternative_donor	PCNT	chr21	+	chr21:47851893-47855816	chr21:47852130-47855816		chr21:47851893-47852129	chr21:47851892-47851893		0;4	0;4	0;6	0;2	3;11	0;2	0;9	0;5
K	jcn_only_AD	YBEY	chr21	+	chr21:47706330-47706783	chr21:47706652-47706783		chr21:47706330-47706651	chr21:47706329-47706330		7;0	3;0	13;9	6;0	10;0	7;0	18;0	13;0
N	jcn_only_AA	PSMG1	chr21	-	chr21:40551898-40552210	chr21:40551913-40552210		chr21:40551898-40551912	chr21:40551897-40551898		0;2	0;0	0;15	0;11	0;22	0;3	1;27	0;0
K	alternative_first_exon	SAMSN1	chr21	-	chr21:15893543-15954456	chr21:15893543-15918525	chr21:15954457-15954809	chr21:15918526-15918681			0;49	21;265	0;123	9;305	1;131	19;300	0;132	29;525
N	alternative_acceptor	ITGB2	chr21	-	chr21:46311912-46313318;chr21:46311804-46313318	chr21:46311900-46313318		chr21:46311804-46311899;chr21:46311900-46311911	chr21:46311803-46311804;chr21:46311899-46311900		455;0	245;0	394;0	195;0	725;0	346;0	748;0	527;3
K	intron_retention	MCM3AP	chr21	-	chr21:47705309-47705612				chr21:47705308-47705309;chr21:47705612-47705613		10;0	0;0	11;0	0;3	0;0	18;0	0;2	24;0
N	intron_retention		chr21	+	chr21:42819159-42821063				chr21:42819158-42819159;chr21:42821063-42821064		0;0	0;25	0;2	0;30	0;2	0;43	0;0	5;45
N	jcn_only_AA	ITGB2	chr21	-	chr21:46311804-46313318;chr21:46311900-46313318	chr21:46311912-46313318		chr21:46311804-46311899;chr21:46311900-46311911	chr21:46311803-46311804;chr21:46311899-46311900		0;688	0;374	0;677	0;282	0;1155	2;588	2;1294	3;949
K	intron_retention	AF165138.7	chr21	-	chr21:15985235-15988296				chr21:15985234-15985235;chr21:15988296-15988297		0;0	38;0	0;0	18;0	0;0	33;2	0;0	80;2
K	alternative_first_exon	RCAN1	chr21	-	chr21:35896009-35987058	chr21:35896009-35898960	chr21:35987059-35987441	chr21:35898961-35899261			4;1	0;11	9;3	2;37	13;2	1;37	10;3	3;83
K	alternative_donor	YBEY	chr21	+	chr21:47706330-47706783	chr21:47706652-47706783		chr21:47706330-47706651	chr21:47706329-47706330		7;1	3;1	13;3	6;3	10;1	7;1	18;1	13;3
N	alternative_donor	USP25	chr21	+	chr21:17191166-17196357	chr21:17194731-17196357		chr21:17191166-17194730	chr21:17191165-17191166		3;0	10;0	10;0	42;0	13;0	19;0	10;0	15;0
N	alternative_donor	IFNAR2	chr21	+	chr21:34602522-34614144	chr21:34602863-34614144		chr21:34602522-34602862	chr21:34602521-34602522		5;1	3;2	27;2	64;7	25;2	42;3	23;1	42;5
K	alternative_donor	ATP5J	chr21	-	chr21:27102113-27107625;chr21:27102113-27107163;chr21:27102113-27107299;chr21:27102113-27107249	chr21:27102113-27107797		chr21:27107164-27107249;chr21:27107250-27107299;chr21:27107300-27107625;chr21:27107626-27107797	chr21:27107249-27107250;chr21:27107299-27107300;chr21:27107625-27107626;chr21:27107797-27107798		10;0	7;2	26;0	12;0	29;0	9;0	32;5	11;2
N	alternative_first_exon	MX2	chr21	+	chr21:42739377-42748762;chr21:42746055-42748762;chr21:42733983-42748762	chr21:42735344-42748762	chr21:42745825-42746054;chr21:42733870-42733982	chr21:42735196-42735343			3;1	25;7	3;1	130;10	3;0	141;18	5;0	183;17
K	cassette	ITSN1	chr21	+	chr21:35191628-35201927	chr21:35191628-35199121;chr21:35199168-35201927		chr21:35199122-35199167			7;6	0;1	0;4	0;5	14;14	0;4	22;17	7;7
K	intron_retention	LSS	chr21	-	chr21:47611150-47611794				chr21:47611149-47611150;chr21:47611794-47611795		19;0	35;0	50;0	334;5	33;2	215;0	39;0	257;2
K	intron_retention	HMGN1	chr21	-	chr21:40717201-40717755				chr21:40717200-40717201;chr21:40717755-40717756		0;3	0;0	0;7	0;6	0;9	0;10	9;6	0;9
K	cassette	CH507-9B2.1,ICOSLG	chr21	-	chr21:45655446-45658330	chr21:45655446-45656749;chr21:45657101-45658330		chr21:45656750-45657100			0;14	0;3	3;29	0;35	0;23	0;7	0;16	0;6
N	alternative_acceptor	LSS	chr21	-	chr21:47627475-47628164	chr21:47627492-47628164		chr21:47627475-47627491	chr21:47627474-47627475		0;7	0;35	0;29	2;160	0;21	0;113	0;22	0;131
K	jcn_only_AA	C2CD2	chr21	-	chr21:43362355-43373478	chr21:43373261-43373478		chr21:43362355-43373260	chr21:43362354-43362355		0;0	0;0	5;0	0;0	3;5	0;0	0;0	0;0
K	intron_retention	CSTB	chr21	-	chr21:45194212-45194538				chr21:45194211-45194212;chr21:45194538-45194539		2055;7	802;5	2727;6	2513;11	4264;7	2034;12	2826;3	1720;13
N	cassette	ADARB1	chr21	+	chr21:46591600-46600244	chr21:46591600-46595644;chr21:46596580-46600244		chr21:46595645-46596579			0;10	0;36	0;20	0;19	0;15	2;17	0;24	2;42
N	jcn_only_AA	TEKT4P2	chr21	-	chr21:9909278-9966321	chr21:9916548-9966321		chr21:9909278-9916547	chr21:9909277-9909278		2;0	3;8	11;11	0;9	14;15	17;8	18;26	22;47
K	coord_cassette	DONSON	chr21	-	chr21:34954362-34956895	chr21:34954362-34954470;chr21:34954553-34955793;chr21:34955973-34956895		chr21:34954471-34954552;chr21:34955794-34955972			0;2	0;2	0;6	0;4	7;19	0;3	0;24	0;4
N	jcn_only_AA	PRMT2	chr21	+	chr21:48055676-48056355;chr21:48055676-48056350	chr21:48055676-48056807					16;0	10;3	41;5	42;10	33;9	39;6	31;6	55;8
N	alternative_acceptor	PCBP3,TRPM2	chr21	+	chr21:45774620-45783996	chr21:45774620-45776105		chr21:45776106-45783996	chr21:45783996-45783997		13;0	9;0	73;3	34;3	55;2	20;1	32;1	30;1
K	intron_retention	C21orf2	chr21	-	chr21:45750210-45750345				chr21:45750209-45750210;chr21:45750345-45750346		0;2	0;0	2;6	0;0	2;7	0;0	0;2	0;4
N	jcn_only_AA	TRAPPC10	chr21	+	chr21:45506842-45507579;chr21:45506842-45507702	chr21:45506842-45507584		chr21:45507580-45507584;chr21:45507585-45507702	chr21:45507584-45507585;chr21:45507702-45507703		7;0	18;0	23;0	27;5	22;0	19;0	24;0	33;0
K	intron_retention	AP000320.7,MRPS6	chr21	+	chr21:35446046-35467161				chr21:35446045-35446046;chr21:35467161-35467162		7;0	42;0	7;0	63;14	15;2	20;2	9;0	32;2
N	alternative_donor	ABCG1	chr21	+	chr21:43711767-43714651	chr21:43711789-43714651		chr21:43711767-43711788	chr21:43711766-43711767		8;0	0;0	6;0	3;0	2;0	0;0	0;0	6;2
K	jcn_only_AD	TRAPPC10	chr21	+	chr21:45514115-45518237	chr21:45516595-45518237					13;0	15;0	17;0	22;6	15;5	17;0	19;0	9;0
N	alternative_acceptor	MX1	chr21	+	chr21:42813842-42815714	chr21:42813842-42814528		chr21:42814529-42815714	chr21:42815714-42815715		13;1	284;16	19;2	949;19	31;1	915;38	25;1	933;42
K	coord_cassette	PCNT	chr21	+	chr21:47862487-47865196	chr21:47862487-47863722;chr21:47863862-47864606;chr21:47864735-47865196		chr21:47863723-47863861;chr21:47864607-47864734			0;6	0;2	0;7	0;3	0;14	0;2	0;11	2;4
K	alternative_acceptor	MX1,SLC5A3	chr21	+	chr21:42802536-42803976	chr21:42802536-42803957		chr21:42803958-42803976	chr21:42803976-42803977		17;0	180;5	16;0	663;11	15;0	642;22	9;0	743;28
N	alternative_acceptor	PCBP3,USP25	chr21	+	chr21:17191166-17196357	chr21:17191166-17194606		chr21:17194607-17196357	chr21:17196357-17196358		3;0	10;0	10;0	42;1	13;0	19;0	10;0	15;0
K	cassette	C21orf33,CH507-9B2.3,CH507-9B2.4	chr21	+	chr21:45557179-45563086	chr21:45557179-45560131;chr21:45560225-45563086		chr21:45560132-45560224			0;28	0;10	2;54	0;14	2;60	0;19	0;66	0;18
N	alternative_acceptor		chr21	+	chr21:34713481-34715578	chr21:34713481-34715573		chr21:34715574-34715578	chr21:34715578-34715579		0;24	0;61	0;50	5;80	0;52	0;96	0;40	0;95
K	intron_retention	PTTG1IP	chr21	-	chr21:46281187-46285309				chr21:46281186-46281187;chr21:46285309-46285310		61;0	95;3	193;0	113;0	183;2	139;2	188;4	169;3
K	alternative_first_exon	MX1	chr21	+	chr21:42798650-42799132,chr21:42798325-42799132;chr21:42794839-42799132	chr21:42798191-42799132	chr21:42794683-42794838	chr21:42797958-42798190			1;3	3;52	0;7	12;189	0;4	8;162	1;3	8;230
K	jcn_only_AA	AP000295.9,IFNAR2,ITSN1	chr21	+	chr21:34621160-34624966	chr21:34621160-34624442					48;0	82;0	82;0	153;0	84;2	122;0	78;0	159;0
K	alternative_acceptor	C2CD2	chr21	-	chr21:43362355-43373478	chr21:43373261-43373478		chr21:43362355-43373260	chr21:43362354-43362355		0;1	0;0	5;0	0;0	3;1	0;0	0;1	0;0
N	intron_retention		chr21	+	chr21:42762516-42812837				chr21:42762515-42762516;chr21:42812837-42812838		0;6	1;108	0;18	0;295	0;9	0;315	0;2	0;353
K	jcn_only_AA	IFNAR2,MX1	chr21	+	chr21:34602522-34614190	chr21:34602522-34614144		chr21:34614145-34614190	chr21:34614190-34614191		0;5	11;3	33;27	44;64	22;25	33;42	26;23	30;42
K	intron_retention	AGPAT3	chr21	+	chr21:45401069-45402184				chr21:45401068-45401069;chr21:45402184-45402185		26;0	42;0	63;2	93;2	58;0	63;0	55;0	84;2
K	alternative_first_exon	BACH1	chr21	+	chr21:30671920-30693541;chr21:30677644-30693541	chr21:30671275-30693541	chr21:30671737-30671919;chr21:30677520-30677643	chr21:30671192-30671274			7;8	12;10	6;13	20;19	6;12	8;5	9;9	16;14
N	jcn_only_AA		chr21	+	chr21:45175646-45175836	chr21:45175646-45175831		chr21:45175832-45175836	chr21:45175836-45175837		0;203	0;65	0;347	0;151	0;315	0;175	0;276	2;195
K	jcn_only_AA	MX1,SLC5A3	chr21	+	chr21:42802536-42803976	chr21:42802536-42803957		chr21:42803958-42803976	chr21:42803976-42803977		17;0	180;0	16;0	663;0	15;0	642;26	9;0	743;25
N	alternative_donor	IFNAR2	chr21	+	chr21:34617380-34619022	chr21:34618788-34619022		chr21:34617380-34618787	chr21:34617379-34617380		58;1	81;2	89;0	167;2	75;1	111;4	90;1	157;5
N	jcn_only_AA	MX1	chr21	+	chr21:42813842-42815714	chr21:42813842-42814528		chr21:42814529-42815714	chr21:42815714-42815715		13;0	284;0	19;0	949;0	31;0	915;0	25;0	933;2
K	alternative_donor	ABCG1	chr21	+	chr21:43708148-43708320	chr21:43708184-43708320		chr21:43708148-43708183	chr21:43708147-43708148		5;1	2;0	5;1	3;0	3;0	6;0	3;0	5;1
N	jcn_only_AD	IFNAR2	chr21	+	chr21:34602522-34614144	chr21:34602863-34614144		chr21:34602522-34602862	chr21:34602521-34602522		5;0	3;0	27;0	64;2	25;0	42;0	23;0	42;0
N	intron_retention		chr21	-	chr21:9907493-9908277				chr21:9907492-9907493;chr21:9908277-9908278		0;2	0;3	0;0	0;3	3;9	0;6	0;7	0;14
K	jcn_only_AA	IFNAR2,PCBP3	chr21	+	chr21:47330945-47337501	chr21:47330945-47333864					0;0	0;0	0;3	0;0	2;0	0;0	0;0	0;0
N	intron_retention		chr21	+	chr21:42819161-42821063				chr21:42819160-42819161;chr21:42821063-42821064		0;2	0;23	0;2	0;28	0;2	5;41	0;0	0;44
K	alternative_acceptor	SON	chr21	+	chr21:34948200-34948723	chr21:34948200-34948670		chr21:34948671-34948723	chr21:34948723-34948724		18;13	8;7	26;12	26;9	28;12	20;8	41;17	31;9
N	intron_retention		chr21	+	chr21:47705223-47705660				chr21:47705222-47705223;chr21:47705660-47705661		0;9	0;11	2;20	0;16	0;16	0;15	0;22	8;30
N	cassette	MX1	chr21	+	chr21:42818069-42823093	chr21:42818069-42821063;chr21:42821223-42823093		chr21:42821064-42821222			0;17	0;349	0;38	25;1257	0;30	0;1095	0;23	0;1226
N	alternative_acceptor	DIP2A	chr21	+	chr21:47976005-47976851	chr21:47976005-47976315		chr21:47976316-47976851	chr21:47976851-47976852		6;2	3;1	13;2	5;1	15;1	3;1	14;1	5;1
K	intron_retention	MX2	chr21	+	chr21:42770947-42773896				chr21:42770946-42770947;chr21:42773896-42773897		0;0	0;0	0;0	0;14	0;0	6;9	0;0	0;4
K	jcn_only_AA	ADARB1,PRMT2	chr21	+	chr21:46548489-46591524	chr21:46548489-46554629					0;0	10;9	3;5	2;13	5;2	0;0	3;6	18;5
N	intron_retention		chr21	-	chr21:46311900-46313318				chr21:46311899-46311900;chr21:46313318-46313319		0;32	0;19	0;43	0;21	0;99	0;51	0;80	3;38
K	mutually_exclusive	APP	chr21	-	chr21:27354791-27372329,chr21:27372498-27394155	chr21:27354791-27369674,chr21:27369732-27394155	chr21:27372330-27372497	chr21:27369675-27369731			82;0	65;0	135;0	166;0	210;0	188;2	154;0	191;0
K	cassette	U2AF1,U2AF1L5	chr21	-	chr21:44520630-44524424	chr21:44520630-44521475;chr21:44521543-44524424		chr21:44521476-44521542			27;13	36;8	77;14	57;11	107;24	47;12	98;20	56;12
N	alternative_acceptor	IFNAR1	chr21	+	chr21:45506842-45507584;chr21:45506842-45507702	chr21:45506842-45507579		chr21:45507580-45507584;chr21:45507585-45507702	chr21:45507584-45507585;chr21:45507702-45507703		2;10	1;14	0;19	4;19	1;20	0;15	0;19	3;27
K	jcn_only_AA	DSCR3	chr21	-	chr21:38612941-38639538	chr21:38634239-38639538		chr21:38612941-38634238	chr21:38612940-38612941		10;0	13;0	39;0	47;0	51;5	44;0	48;0	36;0
K	intron_retention	PRMT2	chr21	+	chr21:48069652-48071717				chr21:48069651-48069652;chr21:48071717-48071718		0;6	0;0	0;3	0;9	2;3	0;2	0;7	0;5
N	alternative_acceptor	PSMG1	chr21	-	chr21:40551898-40552210	chr21:40551913-40552210		chr21:40551898-40551912	chr21:40551897-40551898		0;1	0;0	0;11	0;5	0;14	0;2	1;19	0;0
K	jcn_only_AA	HMGN1	chr21	-	chr21:40719405-40720217	chr21:40719410-40720217		chr21:40719405-40719409	chr21:40719404-40719405		0;0	0;0	0;0	0;0	0;0	0;0	3;0	0;2
K	cassette	APP	chr21	-	chr21:27269986-27284052	chr21:27269986-27277335;chr21:27277390-27284052		chr21:27277336-27277389			15;78	23;68	15;150	26;176	43;213	48;175	41;161	50;174
K	intron_retention	IL10RB	chr21	+	chr21:34638820-34640698				chr21:34638819-34638820;chr21:34640698-34640699		24;0	36;0	78;0	111;8	76;2	98;4	68;0	132;4
K	alternative_last_exon	SON	chr21	+	chr21:34932082-34939462	chr21:34932082-34932182	chr21:34939463-34939573	chr21:34932183-34932973			36;9	37;7	65;11	69;14	63;13	60;9	80;12	62;12
K	intron_retention	TEKT4P2	chr21	-	chr21:9907463-9908277				chr21:9907462-9907463;chr21:9908277-9908278		0;2	0;3	0;2	0;3	0;8	0;6	0;8	2;13
K	cassette	SON	chr21	+	chr21:34941394-34945613	chr21:34941394-34944856;chr21:34944937-34945613		chr21:34944857-34944936			53;3	28;8	73;4	57;22	92;7	49;10	73;5	68;11
K	intron_retention	UBE2G2	chr21	-	chr21:46193603-46197213				chr21:46193602-46193603;chr21:46197213-46197214		18;2	15;0	32;6	17;0	42;8	14;0	35;6	9;2
K	intron_retention	MX2	chr21	+	chr21:42778926-42779917				chr21:42778925-42778926;chr21:42779917-42779918		18;0	209;0	19;0	519;2	23;0	533;2	18;0	609;0
N	alternative_acceptor	TRAPPC10	chr21	+	chr21:45506842-45507579;chr21:45506842-45507702	chr21:45506842-45507584		chr21:45507580-45507584;chr21:45507585-45507702	chr21:45507584-45507585;chr21:45507702-45507703		10;2	14;1	19;0	19;4	20;1	15;0	19;0	29;1
K	alternative_first_exon	DYRK1A	chr21	+	chr21:38739931-38792600	chr21:38782973-38792600	chr21:38739879-38739930	chr21:38782872-38782972			1;0	1;0	3;2	1;0	0;1	0;1	0;1	0;0
K	alternative_first_exon	HLCS	chr21	-	chr21:38334471-38362457	chr21:38334471-38338743	chr21:38362458-38362536	chr21:38338744-38338773			0;0	0;0	0;0	0;0	1;4	0;0	3;0	0;0
K	cassette	RUNX1	chr21	-	chr21:36171760-36231770	chr21:36171760-36206706;chr21:36206899-36231770		chr21:36206707-36206898			5;15	0;32	5;24	10;50	13;30	8;33	0;27	0;54
K	jcn_only_AA	IFNAR2	chr21	+	chr21:34633033-34635097	chr21:34633033-34634865		chr21:34634866-34635097	chr21:34635097-34635098		17;23	31;15	35;30	86;35	32;32	76;28	28;38	78;39
N	intron_retention		chr21	+	chr21:42754492-42767513				chr21:42754491-42754492;chr21:42767513-42767514		0;0	0;2	0;0	19;12	0;0	10;7	0;0	5;5
K	intron_retention	MX1	chr21	+	chr21:42824797-42830454				chr21:42824796-42824797;chr21:42830454-42830455		14;0	324;2	42;0	1074;15	36;0	1118;13	20;0	1307;13
K	intron_retention	ITSN1	chr21	+	chr21:35186377-35189534				chr21:35186376-35186377;chr21:35189534-35189535		0;2	0;0	0;0	6;0	0;0	0;0	0;5	0;0
K	cassette	MX1	chr21	+	chr21:42799794-42803976	chr21:42799794-42802459;chr21:42802536-42803976		chr21:42802460-42802535			0;20	3;241	0;24	23;819	0;21	10;816	0;17	19;853
K	alternative_acceptor	DSCR3	chr21	-	chr21:38612941-38639538	chr21:38634239-38639538		chr21:38612941-38634238	chr21:38612940-38612941		10;0	13;0	39;0	47;0	51;0	44;0	48;0	36;0
N	jcn_only_AD	ADARB1	chr21	+	chr21:46624652-46640750	chr21:46627304-46640750		chr21:46624652-46627303	chr21:46624651-46624652		3;0	23;0	5;0	20;0	13;0	13;2	16;0	40;0
K	jcn_only_AA	MRPS6,SLC5A3	chr21	+	chr21:35446046-35475133	chr21:35446046-35467161		chr21:35467162-35475133	chr21:35475133-35475134		0;7	0;42	0;7	8;63	0;15	0;20	0;9	0;32
K	intron_retention	IL10RB	chr21	+	chr21:34655547-34660408				chr21:34655546-34655547;chr21:34660408-34660409		75;0	83;0	105;0	170;6	165;0	189;3	122;0	235;6
K	alternative_donor	SH3BGR	chr21	+	chr21:40817856-40834300	chr21:40818008-40834300		chr21:40817856-40818007	chr21:40817855-40817856		0;0	0;1	0;1	0;0	0;0	0;0	2;2	0;0
N	alternative_donor	ADARB1	chr21	+	chr21:46624652-46640750	chr21:46627304-46640750		chr21:46624652-46627303	chr21:46624651-46624652		3;0	23;0	5;0	20;0	13;0	13;0	16;0	40;0
K	coord_cassette	APP	chr21	-	chr21:27354791-27394155	chr21:27354791-27369674;chr21:27369732-27372329;chr21:27372498-27394155		chr21:27369675-27369731;chr21:27372330-27372497			5;31	0;22	0;34	0;67	10;75	7;57	7;58	5;65
K	intron_retention	PAXBP1	chr21	-	chr21:34127665-34131390				chr21:34127664-34127665;chr21:34131390-34131391		0;6	3;0	11;4	5;0	9;6	2;0	8;6	3;0
K	cassette	ADARB1	chr21	+	chr21:46603426-46604837	chr21:46603426-46604388;chr21:46604509-46604837		chr21:46604389-46604508			0;3	3;19	3;8	5;13	6;8	5;7	8;14	10;23
N	cassette	MX2	chr21	+	chr21:42754492-42767513	chr21:42754492-42762491;chr21:42762631-42767513		chr21:42762492-42762630			0;20	0;238	0;22	19;673	0;30	10;731	0;19	5;903
K	jcn_only_AD	MX2	chr21	+	chr21:42775271-42778670	chr21:42775564-42778670		chr21:42775271-42775563	chr21:42775270-42775271		31;0	318;0	23;0	717;0	32;0	803;22	32;0	933;0
K	intron_retention	PFKL	chr21	+	chr21:45742933-45743648				chr21:45742932-45742933;chr21:45743648-45743649		55;0	56;0	131;0	134;0	183;2	106;2	130;0	132;0
N	jcn_only_AD	IFNAR2	chr21	+	chr21:34617380-34619022	chr21:34618788-34619022		chr21:34617380-34618787	chr21:34617379-34617380		58;0	81;5	89;2	167;8	75;0	111;15	90;0	157;16
N	jcn_only_AD	ABCG1	chr21	+	chr21:43711767-43714651	chr21:43711789-43714651		chr21:43711767-43711788	chr21:43711766-43711767		8;0	0;0	6;0	3;0	2;0	0;0	0;0	6;3
N	intron_retention	ITGB2	chr21	-	chr21:46314976-46318456				chr21:46314975-46314976;chr21:46318456-46318457		3;0	0;0	0;0	0;0	0;4	0;0	0;2	0;3
K	intron_retention	CH507-9B2.1,ICOSLG	chr21	-	chr21:45648928-45649936				chr21:45648927-45648928;chr21:45649936-45649937		10;2	3;0	23;0	28;3	22;2	0;0	15;2	7;0
K	cassette	MX1	chr21	+	chr21:42798191-42799681	chr21:42798191-42799132;chr21:42799232-42799681		chr21:42799133-42799231			0;11	16;227	10;29	32;863	3;22	32;766	0;14	32;892
K	alternative_first_exon	AP000295.9,IL10RB	chr21	+	chr21:34638481-34640698;chr21:34625136-34640698	chr21:34638820-34640698	chr21:34624967-34625135	chr21:34638663-34638819			1;24	3;29	1;69	1;86	1;66	1;83	5;54	1;110
K	intron_retention	PRMT2	chr21	+	chr21:48055676-48056350				chr21:48055675-48055676;chr21:48056350-48056351		16;0	10;0	41;0	42;3	33;3	39;0	23;0	55;3
N	jcn_only_AA		chr21	+	chr21:34713481-34715578	chr21:34713481-34715573		chr21:34715574-34715578	chr21:34715578-34715579		0;49	0;125	0;102	5;164	0;107	0;198	0;82	0;195
K	jcn_only_AA	SETD4	chr21	-	chr21:37431223-37432644	chr21:37431272-37432644		chr21:37431223-37431271	chr21:37431222-37431223		0;0	0;0	3;0	2;3	0;0	2;0	2;0	3;0
K	intron_retention	TIAM1	chr21	-	chr21:32493156-32496839				chr21:32493155-32493156;chr21:32496839-32496840		7;0	7;0	11;0	8;2	23;2	3;0	6;0	10;0
K	intron_retention	MX1	chr21	+	chr21:42813842-42815714				chr21:42813841-42813842;chr21:42815714-42815715		13;0	284;5	19;0	949;8	31;0	915;16	25;0	933;17
K	jcn_only_AD	PAXBP1	chr21	-	chr21:34123530-34127540	chr21:34123530-34127523		chr21:34127524-34127540	chr21:34127540-34127541		2;6	0;5	6;6	7;0	7;9	3;3	13;3	8;2
N	alternative_acceptor	MX2	chr21	+	chr21:42775271-42778670	chr21:42775271-42775481		chr21:42775482-42778670	chr21:42778670-42778671		31;1	318;11	23;1	717;32	32;1	803;32	32;0	933;29
N	intron_retention		chr21	-	chr21:42775561-42778667				chr21:42775560-42775561;chr21:42778667-42778668		0;0	0;10	0;0	5;18	0;0	0;24	0;0	0;20
K	intron_retention	ADARB1	chr21	+	chr21:46642023-46645461				chr21:46642022-46642023;chr21:46645461-46645462		0;0	0;7	0;2	0;4	0;0	0;5	3;8	2;7
N	jcn_only_AA	BRWD1	chr21	-	chr21:40652175-40665736	chr21:40660754-40665736		chr21:40652175-40660753	chr21:40652174-40652175		0;0	3;0	0;0	0;0	0;3	0;0	10;0	13;0
N	alternative_acceptor		chr21	+	chr21:34726090-34727636	chr21:34726090-34727621		chr21:34727622-34727636	chr21:34727636-34727637		0;36	0;75	0;70	0;112	0;50	0;110	5;64	0;128
K	alternative_first_exon	IFNGR2	chr21	+	chr21:34783882-34787194;chr21:34775923-34787194	chr21:34783199-34787194	chr21:34783751-34783881;chr21:34775202-34775922	chr21:34783142-34783198			10;0	16;1	47;8	62;12	35;4	40;0	26;1	60;8
K	cassette	NDUFV3	chr21	+	chr21:44317158-44328973	chr21:44317158-44323291;chr21:44324387-44328973		chr21:44323292-44324386			17;20	9;11	56;29	10;12	74;42	11;11	38;31	11;8
N	alternative_donor	MX1	chr21	+	chr21:42818069-42821063;chr21:42819159-42821063	chr21:42819161-42821063		chr21:42818069-42819158;chr21:42819159-42819160	chr21:42818068-42818069;chr21:42819158-42819159		14;0	322;8	34;1	1093;14	36;1	1065;24	25;0	1087;9
N	alternative_donor	MX1	chr21	+	chr21:42813842-42815714	chr21:42814672-42815714		chr21:42813842-42814671	chr21:42813841-42813842		13;1	284;12	19;1	949;15	31;1	915;30	25;1	933;30
K	intron_retention	TEKT4P2	chr21	-	chr21:9908433-9909046				chr21:9908432-9908433;chr21:9909046-9909047		2;2	5;2	6;2	5;2	5;7	6;7	6;11	16;16
N	alternative_donor		chr21	-	chr21:16134473-16135197	chr21:16134473-16135158		chr21:16135159-16135197	chr21:16135197-16135198		0;3	0;0	0;0	0;5	0;1	2;2	0;2	0;2
K	intron_retention	MX2	chr21	+	chr21:42749083-42749715				chr21:42749082-42749083;chr21:42749715-42749716		19;0	199;0	23;2	643;2	27;0	685;3	17;0	778;5
K	intron_retention	MX1	chr21	+	chr21:42802536-42803976				chr21:42802535-42802536;chr21:42803976-42803977		17;0	180;5	16;0	663;17	15;0	642;11	9;0	743;20
N	intron_retention	PRMT2	chr21	+	chr21:48055676-48056355				chr21:48055675-48055676;chr21:48056355-48056356		0;0	0;0	0;0	0;2	0;2	0;0	8;0	0;3
N	jcn_only_AD	LSS	chr21	-	chr21:47628216-47629467	chr21:47628216-47628602		chr21:47628603-47629467	chr21:47629467-47629468		16;0	47;0	48;0	267;2	11;0	185;0	24;0	206;0
K	intron_retention	MX2	chr21	+	chr21:42752079-42754336				chr21:42752078-42752079;chr21:42754336-42754337		22;0	211;3	14;0	578;16	22;0	614;12	18;0	792;22
K	alternative_last_exon	PAXBP1	chr21	-	chr21:34110631-34115558	chr21:34113934-34115558	chr21:34110484-34110630	chr21:34113704-34113933			11;1	8;3	10;2	6;1	14;3	4;2	11;3	8;2
N	jcn_only_AD	MX1	chr21	+	chr21:42818069-42821063;chr21:42819159-42821063	chr21:42819161-42821063		chr21:42818069-42819158;chr21:42819159-42819160	chr21:42818068-42818069;chr21:42819158-42819159		14;0	317;0	33;0	1081;0	35;0	1061;5	25;0	1067;0
N	intron_retention		chr21	+	chr21:36212953-36213306				chr21:36212952-36212953;chr21:36213306-36213307		0;0	0;0	0;0	0;6	0;0	2;0	0;0	0;0
K	intron_retention	PDXK	chr21	+	chr21:45163689-45165959				chr21:45163688-45163689;chr21:45165959-45165960		102;0	24;0	216;3	103;5	270;2	101;0	185;0	145;3
K	intron_retention	ITGB2	chr21	-	chr21:46311912-46313318				chr21:46311911-46311912;chr21:46313318-46313319		688;0	374;0	677;2	282;0	1155;5	588;0	1294;0	949;2
N	jcn_only_AA	PCBP3,TRPM2	chr21	+	chr21:45774620-45783996	chr21:45774620-45776105		chr21:45776106-45783996	chr21:45783996-45783997		13;0	9;0	73;0	34;7	55;8	20;0	32;0	30;6
K	jcn_only_AA	C21orf2	chr21	-	chr21:45750800-45751725	chr21:45750803-45751725		chr21:45750800-45750802	chr21:45750799-45750800		0;9	5;0	6;5	0;3	6;8	0;0	0;9	5;5
K	intron_retention	CCT8	chr21	-	chr21:30434565-30434648				chr21:30434564-30434565;chr21:30434648-30434649		53;0	51;0	122;0	69;0	200;3	58;0	149;0	86;2
K	alternative_acceptor	HMGN1	chr21	-	chr21:40719405-40720217	chr21:40719410-40720217		chr21:40719405-40719409	chr21:40719404-40719405		0;3	0;2	0;5	0;7	0;7	0;5	3;5	0;9
K	jcn_only_AA	PCBP3	chr21	+	chr21:47337544-47349833	chr21:47337544-47349830		chr21:47349831-47349833	chr21:47349833-47349834		0;0	0;0	0;0	0;2	3;0	0;0	0;0	0;0
K	alternative_donor	MX1	chr21	+	chr21:42799794-42802459	chr21:42801487-42802459		chr21:42799794-42801486	chr21:42799793-42799794		17;0	277;7	30;1	1133;15	28;0	1103;15	24;0	1092;16
K	alternative_donor	LSS	chr21	-	chr21:47641890-47642576	chr21:47641890-47642543		chr21:47642544-47642576	chr21:47642576-47642577		0;7	6;25	2;21	16;89	0;9	13;67	0;7	15;80
K	jcn_only_AD	PRMT2	chr21	+	chr21:48055676-48056807	chr21:48056460-48056807		chr21:48055676-48056459	chr21:48055675-48055676		0;36	3;24	5;55	10;63	9;59	6;63	6;68	8;58
N	alternative_acceptor	ITGB2	chr21	-	chr21:46311804-46313318;chr21:46311900-46313318	chr21:46311912-46313318		chr21:46311804-46311899;chr21:46311900-46311911	chr21:46311803-46311804;chr21:46311899-46311900		0;455	0;245	0;394	0;195	0;725	2;344	2;746	3;527
K	cassette	HMGN1	chr21	-	chr21:40717201-40720217	chr21:40717201-40719304;chr21:40719410-40720217		chr21:40719305-40719409			69;3	108;4	163;3	109;7	308;7	195;4	302;7	167;4
K	intron_retention	MX1	chr21	+	chr21:42799794-42802459				chr21:42799793-42799794;chr21:42802459-42802460		17;0	277;2	30;0	1133;9	28;0	1103;8	24;0	1092;8
N	cassette	NRIP1	chr21	-	chr21:16340848-16437065	chr21:16340848-16415815;chr21:16415896-16437065		chr21:16415816-16415895			0;5	0;3	0;8	0;10	0;11	2;8	0;6	0;7
K	alternative_first_exon	PDXK	chr21	+	chr21:45139263-45153949	chr21:45152324-45153949	chr21:45138975-45139262	chr21:45152020-45152323			37;4	16;1	97;6	41;1	79;6	35;2	68;3	46;2
K	intron_retention	TMEM50B	chr21	-	chr21:34805110-34809189				chr21:34805109-34805110;chr21:34809189-34809190		0;61	0;167	0;218	2;451	0;220	5;385	0;172	0;481
K	intron_retention	MX2	chr21	+	chr21:42775564-42778670				chr21:42775563-42775564;chr21:42778670-42778671		0;0	0;10	0;0	0;21	0;0	22;24	0;0	0;21
K	intron_retention	AF165138.7	chr21	-	chr21:15964961-15966333				chr21:15964960-15964961;chr21:15966333-15966334		0;0	42;6	0;0	7;0	0;0	15;2	0;0	26;6
K	alternative_donor	ITGB2	chr21	-	chr21:46330288-46330639	chr21:46330288-46330514		chr21:46330515-46330639	chr21:46330639-46330640		640;6	300;2	491;6	219;0	780;7	342;1	755;9	501;2
N	jcn_only_AD	MX1	chr21	+	chr21:42819161-42821063;chr21:42819159-42821063	chr21:42818069-42821063		chr21:42818069-42819158;chr21:42819159-42819160	chr21:42818068-42818069;chr21:42819158-42819159		0;14	0;317	0;33	0;1081	0;35	5;1061	0;25	5;1063
K	alternative_acceptor	KCNE1	chr21	-	chr21:35831035-35883398	chr21:35831063-35883398		chr21:35831035-35831062	chr21:35831034-35831035		0;0	0;0	0;0	2;2	0;0	5;0	0;0	7;0
K	alternative_last_exon	ITGB2	chr21	-	chr21:46327011-46330198	chr21:46328098-46330198	chr21:46326830-46327010	chr21:46327902-46328097			1003;55	536;32	865;0	401;0	1402;0	699;0	1538;0	1073;0
K	jcn_only_AA	BTG3	chr21	-	chr21:18981471-18985016	chr21:18984093-18985016					2;0	17;0	11;0	50;0	14;0	25;0	13;0	36;3
N	jcn_only_AA	LSS	chr21	-	chr21:47629540-47630601	chr21:47629700-47630601		chr21:47629540-47629699	chr21:47629539-47629540		14;0	30;0	20;0	153;27	17;0	126;0	23;0	122;0
N	jcn_only_AA	NDUFV3	chr21	+	chr21:44324387-44328973	chr21:44324387-44326949		chr21:44326950-44328973	chr21:44328973-44328974		8;0	6;0	20;0	5;0	26;0	2;0	10;6	0;0
K	alternative_acceptor	PCBP3	chr21	+	chr21:47337544-47349833	chr21:47337544-47349830		chr21:47349831-47349833	chr21:47349833-47349834		0;0	0;0	0;0	0;1	3;0	0;0	0;0	0;0
N	jcn_only_AA	TIAM1	chr21	-	chr21:32639300-32649047	chr21:32641012-32649047		chr21:32639300-32641011	chr21:32639299-32639300		13;0	7;0	18;0	6;0	18;2	5;0	16;0	5;0
K	intron_retention	HMGN1	chr21	-	chr21:40720378-40720470				chr21:40720377-40720378;chr21:40720470-40720471		36;0	51;0	173;0	109;0	224;3	95;0	201;0	139;0
K	intron_retention	HMGN1	chr21	-	chr21:40719405-40720217				chr21:40719404-40719405;chr21:40720217-40720218		0;3	0;2	0;10	0;12	0;12	0;10	3;5	0;14
N	alternative_first_exon	MX2	chr21	+	chr21:42739377-42748762;chr21:42735344-42748762;chr21:42746055-42748762	chr21:42733983-42748762	chr21:42735196-42735343;chr21:42745825-42746054	chr21:42733870-42733982			1;3	7;25	1;3	15;125	0;3	24;135	0;5	28;172
N	cassette	FAM207A	chr21	+	chr21:46387097-46396594	chr21:46387097-46393111;chr21:46393181-46396594		chr21:46393112-46393180			2;5	0;9	0;14	0;5	0;17	0;4	0;15	0;5
K	alternative_last_exon	NRIP1	chr21	-	chr21:16340848-16415815	chr21:16386788-16415815	chr21:16333556-16340847	chr21:16386665-16386787			2;10	2;9	7;10	2;20	17;12	8;15	2;21	2;12
K	intron_retention	IFNGR2	chr21	+	chr21:34805179-34809134				chr21:34805178-34805179;chr21:34809134-34809135		118;2	292;0	272;2	651;4	341;0	499;0	247;2	681;4
N	alternative_acceptor	LSS	chr21	-	chr21:47629540-47630601	chr21:47629700-47630601		chr21:47629540-47629699	chr21:47629539-47629540		14;1	30;1	20;1	153;18	17;1	126;4	23;1	122;5
N	alternative_acceptor	TEKT4P2	chr21	-	chr21:9907463-9908277	chr21:9907493-9908277		chr21:9907463-9907492	chr21:9907462-9907463		0;1	0;0	0;2	0;1	0;3	0;3	0;5	2;6
K	alternative_first_exon	PFKL	chr21	+	chr21:45720074-45726563	chr21:45725819-45726563	chr21:45719934-45720073	chr21:45725683-45725818			27;0	36;0	76;0	64;0	100;2	58;0	80;3	82;0
K	intron_retention	U2AF1,U2AF1L5	chr21	-	chr21:44515854-44520562				chr21:44515853-44515854;chr21:44520562-44520563		28;0	31;2	63;0	50;2	90;2	41;0	80;5	44;0
K	jcn_only_AA	IFNAR2,TTC3	chr21	+	chr21:38529209-38532000	chr21:38529209-38529462					30;0	3;0	17;0	2;0	20;5	0;0	24;0	8;0
K	cassette	ITSN1	chr21	+	chr21:35191628-35199121	chr21:35191628-35195790;chr21:35195958-35199121		chr21:35195791-35195957			3;22	0;4	0;14	0;12	0;48	0;14	2;54	0;19
K	alternative_acceptor	IFNAR2,MX1	chr21	+	chr21:34602522-34614190	chr21:34602522-34614144		chr21:34614145-34614190	chr21:34614190-34614191		0;7	11;7	33;18	44;42	22;15	33;29	26;15	30;27
K	intron_retention	ITGB2	chr21	-	chr21:46330288-46330639				chr21:46330287-46330288;chr21:46330639-46330640		640;5	300;0	491;3	219;0	780;2	342;0	755;6	501;0
N	jcn_only_AD	USP25	chr21	+	chr21:17191166-17196357	chr21:17194731-17196357		chr21:17191166-17194730	chr21:17191165-17191166		3;0	10;0	10;0	42;2	13;0	19;0	10;0	15;0
K	jcn_only_AD	ATP5J	chr21	-	chr21:27102113-27107625;chr21:27102113-27107163;chr21:27102113-27107299;chr21:27102113-27107797	chr21:27102113-27107249		chr21:27107164-27107249;chr21:27107250-27107299;chr21:27107300-27107625;chr21:27107626-27107797	chr21:27107249-27107250;chr21:27107299-27107300;chr21:27107625-27107626;chr21:27107797-27107798		73;0	40;0	178;0	69;0	218;0	49;0	243;3	82;0
K	intron_retention	PRDM15	chr21	-	chr21:43218657-43218742				chr21:43218656-43218657;chr21:43218742-43218743		2;0	0;0	0;0	0;0	0;3	0;0	0;4	0;0
K	cassette	MX2	chr21	+	chr21:42770947-42773896	chr21:42770947-42771122;chr21:42771265-42773896		chr21:42771123-42771264			0;19	0;206	0;15	0;516	0;20	6;541	0;16	0;564
K	alternative_donor	PAXBP1	chr21	-	chr21:34123530-34127540	chr21:34123530-34127523		chr21:34127524-34127540	chr21:34127540-34127541		2;3	0;2	6;3	7;0	7;4	3;2	13;2	8;1
K	intron_retention	SON	chr21	+	chr21:34941394-34944856				chr21:34941393-34941394;chr21:34944856-34944857		0;9	0;7	0;6	18;12	0;6	0;7	7;10	0;10
K	jcn_only_AA	USP16	chr21	+	chr21:30408696-30409599	chr21:30408696-30409596		chr21:30409597-30409599	chr21:30409599-30409600		9;7	2;3	7;15	8;16	8;11	7;6	6;8	6;5
K	cassette	ITSN1	chr21	+	chr21:35172234-35183278	chr21:35172234-35174733;chr21:35174749-35183278		chr21:35174734-35174748			0;0	10;0	0;1	18;1	51;5	16;1	48;5	43;2
K	intron_retention		chr21	+	chr21:42818069-42821063				chr21:42818068-42818069;chr21:42821063-42821064		14;0	317;8	33;0	1081;15	35;0	1061;16	25;0	1063;20
N	intron_retention	SAMSN1	chr21	-	chr21:15858436-15868177				chr21:15858435-15858436;chr21:15868177-15868178		0;2	0;10	0;0	0;7	0;2	3;7	0;5	3;13
N	jcn_only_AD	ITGB2	chr21	-	chr21:46328098-46330198	chr21:46328098-46329243		chr21:46329244-46330198	chr21:46330198-46330199		63;8	34;3	0;0	0;0	0;0	0;0	0;0	0;0
N	jcn_only_AA	IFNAR1	chr21	+	chr21:34717667-34721396	chr21:34717667-34720855		chr21:34720856-34721396	chr21:34721396-34721397		25;0	86;2	98;2	134;3	72;0	133;0	60;0	145;0
K	alternative_first_exon	IFNGR2	chr21	+	chr21:34775923-34787194;chr21:34783199-34787194	chr21:34783882-34787194	chr21:34775202-34775922;chr21:34783142-34783198	chr21:34783751-34783881			8;2	17;0	50;5	67;7	33;6	39;1	24;3	63;5
K	jcn_only_AA	PIGP	chr21	-	chr21:38441925-38444733	chr21:38444611-38444733					16;0	7;3	36;3	14;2	23;2	11;0	22;0	13;0
N	alternative_acceptor	TRPM2	chr21	+	chr21:45821781-45825024	chr21:45821781-45825021		chr21:45825022-45825024	chr21:45825024-45825025		13;0	3;0	52;2	27;2	42;1	13;0	38;1	19;2
K	alternative_acceptor	USP16	chr21	+	chr21:30408696-30409599	chr21:30408696-30409596		chr21:30409597-30409599	chr21:30409599-30409600		9;3	2;2	7;7	8;8	8;6	7;3	6;4	6;2
N	intron_retention	MX1	chr21	+	chr21:42813842-42814528				chr21:42813841-42813842;chr21:42814528-42814529		0;0	0;4	0;0	0;9	0;0	0;23	0;0	2;24
K	intron_retention	PFKL	chr21	+	chr21:45739299-45739966				chr21:45739298-45739299;chr21:45739966-45739967		66;0	75;0	132;2	130;4	210;6	116;6	173;2	145;5
K	jcn_only_AD	ITGB2	chr21	-	chr21:46330288-46330639	chr21:46330288-46330514		chr21:46330515-46330639	chr21:46330639-46330640		640;7	300;0	491;0	219;0	780;0	342;0	755;0	501;0
K	intron_retention	PRMT2	chr21	+	chr21:48056460-48056807				chr21:48056459-48056460;chr21:48056807-48056808		36;2	24;0	55;0	63;3	59;0	63;0	68;0	58;0
N	intron_retention		chr21	+	chr21:34638481-34640698				chr21:34638480-34638481;chr21:34640698-34640699		0;3	2;2	0;9	0;16	0;11	0;13	0;11	0;15
K	intron_retention	U2AF1,U2AF1L5	chr21	-	chr21:44514899-44515547				chr21:44514898-44514899;chr21:44515547-44515548		43;2	25;0	111;2	63;0	156;5	40;0	164;0	61;0
N	jcn_only_AA	MX2	chr21	+	chr21:42775271-42778670	chr21:42775271-42775481		chr21:42775482-42778670	chr21:42778670-42778671		31;0	318;0	23;0	717;0	32;2	803;3	32;0	933;0
N	alternative_donor	MX1	chr21	+	chr21:42819161-42821063;chr21:42818069-42821063	chr21:42819159-42821063		chr21:42818069-42819158;chr21:42819159-42819160	chr21:42818068-42818069;chr21:42819158-42819159		14;0	325;5	34;1	1095;12	36;1	1085;4	25;0	1072;24
N	jcn_only_AA	ITGB2	chr21	-	chr21:46311912-46313318;chr21:46311804-46313318	chr21:46311900-46313318		chr21:46311804-46311899;chr21:46311900-46311911	chr21:46311803-46311804;chr21:46311899-46311900		688;0	374;0	677;0	282;0	1155;0	590;0	1297;0	949;3
K	coord_cassette	ITSN1	chr21	+	chr21:35191628-35201927	chr21:35191628-35195790;chr21:35195958-35199121;chr21:35199168-35201927		chr21:35195791-35195957;chr21:35199122-35199167			7;18	0;3	0;12	0;11	14;40	0;11	22;45	7;16
K	intron_retention	U2AF1,U2AF1L5	chr21	-	chr21:44520630-44521475				chr21:44520629-44520630;chr21:44521475-44521476		0;0	5;0	5;4	6;3	8;5	2;2	8;2	5;0
K	alternative_first_exon	ITGB2	chr21	-	chr21:46330701-46348568	chr21:46330701-46340735	chr21:46348569-46348788	chr21:46340736-46340965			6;351	3;175	1;264	0;118	4;411	1;201	5;465	1;335
K	alternative_last_exon	ADARB1,ITSN1	chr21	+	chr21:35186377-35190570	chr21:35186377-35189534	chr21:35190571-35190776	chr21:35189535-35189918			38;9	6;2	25;5	18;5	68;11	26;7	73;9	37;10
K	intron_retention	LSS	chr21	-	chr21:47611874-47614404				chr21:47611873-47611874;chr21:47614404-47614405		16;0	48;6	34;4	233;45	28;0	141;18	19;0	194;12
K	alternative_donor	ADARB1	chr21	+	chr21:46642023-46645461	chr21:46643493-46645461		chr21:46642023-46643492	chr21:46642022-46642023		0;4	0;16	0;8	0;7	0;7	0;7	3;9	2;17
K	alternative_donor	WDR4	chr21	-	chr21:44283707-44293712	chr21:44283707-44293660		chr21:44293661-44293712	chr21:44293712-44293713		0;0	0;1	0;1	2;1	3;7	0;1	0;6	0;0
N	alternative_last_exon		chr21	+	chr21:30702015-30723954	chr21:30702015-30714719	chr21:30723955-30724134	chr21:30714720-30718469			0;31	0;63	2;51	5;71	0;52	1;39	0;47	3;65
N	intron_retention		chr21	-	chr21:46311804-46313318				chr21:46311803-46311804;chr21:46313318-46313319		0;263	0;148	0;245	0;136	0;468	2;208	2;452	0;327
K	jcn_only_AA	SON	chr21	+	chr21:34948200-34948723	chr21:34948200-34948670		chr21:34948671-34948723	chr21:34948723-34948724		18;24	8;11	26;14	26;8	28;14	20;7	41;25	31;9
K	alternative_first_exon	BACH1	chr21	+	chr21:30671920-30693541;chr21:30671275-30693541	chr21:30677644-30693541	chr21:30671737-30671919;chr21:30671192-30671274	chr21:30677520-30677643			12;3	18;4	16;3	34;5	16;2	10;3	14;4	27;3
N	jcn_only_AD	TIAM1	chr21	-	chr21:32639300-32649047	chr21:32639300-32640726		chr21:32640727-32649047	chr21:32649047-32649048		13;0	7;0	18;0	6;0	18;2	5;0	16;0	5;0
K	jcn_only_AD	PCNT	chr21	+	chr21:47851893-47855816	chr21:47852130-47855816		chr21:47851893-47852129	chr21:47851892-47851893		0;2	0;0	0;5	0;0	3;9	0;0	0;5	0;3
N	jcn_only_AD	SAMSN1	chr21	-	chr21:15858436-15870762	chr21:15858436-15868177		chr21:15868178-15870762	chr21:15870762-15870763		51;0	356;0	161;0	368;0	119;0	384;3	141;0	625;3
K	jcn_only_AD	MX1	chr21	+	chr21:42799794-42802459	chr21:42801487-42802459		chr21:42799794-42801486	chr21:42799793-42799794		17;0	277;5	30;0	1133;16	28;0	1103;0	24;0	1092;13
K	intron_retention	RUNX1	chr21	-	chr21:36164908-36171597				chr21:36164907-36164908;chr21:36171597-36171598		6;0	32;3	26;0	24;4	31;0	33;3	22;0	44;5
K	intron_retention	C21orf2	chr21	-	chr21:45750800-45751725				chr21:45750799-45750800;chr21:45751725-45751726		0;5	5;0	6;8	0;5	6;7	0;4	0;6	5;0
K	intron_retention	MCM3AP	chr21	-	chr21:47686081-47686895				chr21:47686080-47686081;chr21:47686895-47686896		23;2	24;0	33;0	43;0	45;0	38;3	34;0	41;4
K	jcn_only_AD	C21orf2,WDR4	chr21	-	chr21:45750210-45750705	chr21:45750210-45750345		chr21:45750346-45750705	chr21:45750705-45750706		6;0	0;0	14;2	9;0	13;2	6;0	14;0	9;0
N	jcn_only_AD	ITGB2,TMEM50B	chr21	-	chr21:46314976-46318981	chr21:46314976-46318456		chr21:46318457-46318981	chr21:46318981-46318982		633;3	343;0	589;0	273;0	1117;0	556;0	1163;0	844;0
K	intron_retention	PFKL	chr21	+	chr21:45740031-45741611				chr21:45740030-45740031;chr21:45741611-45741612		69;0	74;0	116;0	111;2	175;0	103;0	143;0	126;2
K	alternative_donor	MX2	chr21	+	chr21:42775271-42778670	chr21:42775564-42778670		chr21:42775271-42775563	chr21:42775270-42775271		31;0	318;8	23;1	717;20	32;0	803;28	32;0	933;25
K	alternative_first_exon	IFNGR2	chr21	+	chr21:34783882-34787194;chr21:34783199-34787194	chr21:34775923-34787194	chr21:34783751-34783881;chr21:34783142-34783198	chr21:34775202-34775922			2;8	1;16	13;42	19;55	10;29	1;39	4;23	13;55
K	intron_retention	DSCR3	chr21	-	chr21:38604753-38605662				chr21:38604752-38604753;chr21:38605662-38605663		40;0	26;0	66;2	63;0	50;2	31;0	68;2	56;0
K	jcn_only_AD	AGPAT3	chr21	+	chr21:45379741-45387826	chr21:45380661-45387826					20;0	28;0	59;0	85;0	70;0	58;3	64;0	91;5
K	intron_retention	MCM3AP	chr21	-	chr21:47690478-47692474				chr21:47690477-47690478;chr21:47692474-47692475		20;0	20;0	26;2	23;0	22;0	27;0	31;0	32;2
K	intron_retention	MX2	chr21	+	chr21:42771265-42773896				chr21:42771264-42771265;chr21:42773896-42773897		16;0	201;2	16;0	485;16	25;0	531;11	19;0	547;12
N	alternative_donor	DIP2A	chr21	+	chr21:47910633-47916900	chr21:47914147-47916900		chr21:47910633-47914146	chr21:47910632-47910633		7;0	2;0	7;0	6;0	14;0	3;0	10;0	8;0
K	alternative_acceptor	C21orf2	chr21	-	chr21:45750800-45751725	chr21:45750803-45751725		chr21:45750800-45750802	chr21:45750799-45750800		0;7	5;0	6;4	0;4	6;7	0;2	0;6	5;2
K	alternative_donor	ATP5J	chr21	-	chr21:27102113-27107625;chr21:27102113-27107163;chr21:27102113-27107299;chr21:27102113-27107797	chr21:27102113-27107249		chr21:27107164-27107249;chr21:27107250-27107299;chr21:27107300-27107625;chr21:27107626-27107797	chr21:27107249-27107250;chr21:27107299-27107300;chr21:27107625-27107626;chr21:27107797-27107798		10;0	9;0	26;0	12;0	29;0	9;0	37;0	13;0
K	jcn_only_AA	DYRK1A	chr21	+	chr21:38845183-38850509	chr21:38845183-38850482		chr21:38850483-38850509	chr21:38850509-38850510		7;3	3;2	18;0	20;3	13;0	14;0	10;0	16;3
K	intron_retention	PFKL	chr21	+	chr21:45745148-45745843				chr21:45745147-45745148;chr21:45745843-45745844		70;0	60;0	127;3	119;6	207;3	127;0	152;3	155;0
K	alternative_donor	ATP5J	chr21	-	chr21:27102113-27107625;chr21:27102113-27107299;chr21:27102113-27107797;chr21:27102113-27107249	chr21:27102113-27107163		chr21:27107164-27107249;chr21:27107250-27107299;chr21:27107300-27107625;chr21:27107626-27107797	chr21:27107249-27107250;chr21:27107299-27107300;chr21:27107625-27107626;chr21:27107797-27107798		0;10	4;5	5;21	3;9	4;25	1;8	7;30	2;11
K	intron_retention	LSS	chr21	-	chr21:47648514-47648645				chr21:47648513-47648514;chr21:47648645-47648646		8;0	22;3	11;0	75;19	14;0	85;12	17;2	110;11
K	intron_retention	BRWD1	chr21	-	chr21:40559344-40568423				chr21:40559343-40559344;chr21:40568423-40568424		0;0	0;3	0;7	0;0	0;5	0;5	2;4	0;2
N	jcn_only_AA	LSS	chr21	-	chr21:47627475-47628164	chr21:47627492-47628164		chr21:47627475-47627491	chr21:47627474-47627475		0;16	0;61	0;48	2;274	0;38	0;198	0;39	0;217
K	alternative_last_exon	ABCB8,BRI3	chr7	+	chr7:97911766-97935794	chr7:97911766-97920422	chr7:97935795-97935977	chr7:97920423-97920836			0;482	0;210	4;1024	3;576	4;1022	3;382	7;805	3;406
N	jcn_only_AA	TTYH3	chr7	+	chr7:2687273-2687592;chr7:2687273-2687547	chr7:2687273-2689200					150;0	26;0	269;13	69;0	389;0	47;0	417;10	116;0
K	intron_retention	GPNMB	chr7	+	chr7:23290482-23292925				chr7:23290481-23290482;chr7:23292925-23292926		0;3	0;0	10;3	0;0	8;2	0;0	10;2	0;0
K	jcn_only_AD	C7orf49	chr7	-	chr7:134853813-134855027;chr7:134853813-134855150	chr7:134853813-134855403		chr7:134855028-134855150;chr7:134855151-134855403	chr7:134855150-134855151;chr7:134855403-134855404		5;0	8;5	13;24	2;8	9;32	9;13	11;25	15;14
K	jcn_only_AD	SLC12A9	chr7	+	chr7:100450458-100451777	chr7:100450462-100451777		chr7:100450458-100450461	chr7:100450457-100450458		2;2	0;0	2;2	0;0	5;0	0;2	5;2	2;0
K	jcn_only_AD	TBRG4	chr7	-	chr7:45148887-45151262	chr7:45148887-45151241		chr7:45151242-45151262	chr7:45151262-45151263		0;15	3;10	0;30	6;20	0;32	0;9	0;32	5;20
N	intron_retention		chr7	-	chr7:47317563-47317703				chr7:47317562-47317563;chr7:47317703-47317704		0;61	0;60	0;143	0;109	0;110	3;122	0;101	0;136
N	jcn_only_AD	AC093627.10	chr7	+	chr7:150133-153408;chr7:137543-153408	chr7:152548-153408		chr7:137543-150132;chr7:150133-152547	chr7:137542-137543;chr7:150132-150133		0;0	0;0	0;3	0;0	7;0	0;0	7;6	0;0
K	alternative_acceptor	RP11-163E9.2,TRG-AS1	chr7	+	chr7:38381401-38385621	chr7:38381401-38381856		chr7:38381857-38385621	chr7:38385621-38385622		0;1	7;4	2;4	6;13	6;2	14;6	0;2	6;5
K	intron_retention	PAXIP1-AS2	chr7	+	chr7:154738204-154738349				chr7:154738203-154738204;chr7:154738349-154738350		0;0	0;0	2;4	0;0	5;5	0;0	0;2	0;2
K	alternative_acceptor	CBX3	chr7	+	chr7:26246131-26248085	chr7:26246131-26248012		chr7:26248013-26248085	chr7:26248085-26248086		0;48	0;45	3;82	0;66	0;113	0;73	0;109	0;83
K	alternative_donor	ZNF767P	chr7	-	chr7:149248038-149248745	chr7:149248038-149248664		chr7:149248665-149248745	chr7:149248745-149248746		0;0	2;0	0;1	0;1	0;4	2;2	0;0	0;2
K	mutually_exclusive	OGDH	chr7	+	chr7:44685118-44687255,chr7:44687359-44706334	chr7:44685118-44687042,chr7:44687134-44706334	chr7:44687256-44687358	chr7:44687043-44687133			35;6	19;2	75;5	84;4	75;5	50;2	94;8	83;3
K	cassette	EPDR1	chr7	+	chr7:37960811-37989801	chr7:37960811-37988441;chr7:37988651-37989801		chr7:37988442-37988650			0;9	0;4	2;19	0;18	0;27	0;7	10;34	0;16
K	intron_retention	PARP12	chr7	-	chr7:139728489-139734034				chr7:139728488-139728489;chr7:139734034-139734035		14;0	59;7	68;4	176;8	39;4	108;0	48;2	189;5
K	alternative_donor	DNAJB6	chr7	+	chr7:157202696-157208709	chr7:157208224-157208709		chr7:157202696-157208223	chr7:157202695-157202696		25;2	105;4	63;4	98;5	70;3	92;3	56;3	126;5
K	jcn_only_AD	ZC3HAV1	chr7	-	chr7:138763400-138764215	chr7:138763400-138763849		chr7:138763850-138764215	chr7:138764215-138764216		14;0	14;0	22;0	40;0	27;0	22;0	17;0	32;3
N	alternative_donor	MKRN1,TMEM176B	chr7	-	chr7:140171812-140178959	chr7:140171812-140178059		chr7:140178060-140178959	chr7:140178959-140178960		22;0	24;0	33;0	45;1	50;0	36;1	43;0	52;1
K	jcn_only_AA	AHCYL2	chr7	+	chr7:128865281-129019481	chr7:128865281-129019478		chr7:129019479-129019481	chr7:129019481-129019482		3;0	3;0	2;2	2;0	5;0	0;0	0;0	5;0
K	alternative_acceptor	POLD2	chr7	-	chr7:44161709-44163109	chr7:44161882-44163109		chr7:44161709-44161881	chr7:44161708-44161709		2;2	0;1	8;7	0;0	17;12	0;0	16;10	3;0
K	alternative_first_exon	ANKMY2,PRKAG2	chr7	-	chr7:16676081-16685131	chr7:16676081-16684309	chr7:16685132-16685442	chr7:16684310-16684437			7;0	3;0	8;1	9;0	12;1	8;0	11;0	7;0
N	jcn_only_AD	AC093627.10	chr7	+	chr7:152548-153408;chr7:137543-153408	chr7:150133-153408		chr7:137543-150132;chr7:150133-152547	chr7:137542-137543;chr7:150132-150133		0;0	0;0	3;0	0;0	0;7	0;0	13;0	0;0
K	intron_retention	ACTB	chr7	-	chr7:5567523-5567634				chr7:5567522-5567523;chr7:5567634-5567635		4474;0	9782;2	9359;2	7100;2	13451;8	8939;3	12061;3	10875;6
N	jcn_only_AA	GPNMB	chr7	+	chr7:23300393-23306099;chr7:23300393-23306135	chr7:23300393-23302922		chr7:23302923-23306099;chr7:23306100-23306135	chr7:23306099-23306100;chr7:23306135-23306136		2482;0	493;2	3258;0	739;0	3806;0	1482;0	2593;0	1294;0
K	jcn_only_AD	GNA12	chr7	-	chr7:2773136-2802709;chr7:2773136-2834561	chr7:2773136-2834353		chr7:2802710-2834353;chr7:2834354-2834561	chr7:2834353-2834354;chr7:2834561-2834562		45;0	22;0	76;5	69;0	44;0	44;0	59;0	101;0
K	alternative_first_exon	C7orf55-LUC7L2,LUC7L2	chr7	+	chr7:139059218-139060807;chr7:139045069-139060807	chr7:139030368-139060807	chr7:139059147-139059217;chr7:139044592-139045068	chr7:139030247-139030367			15;5	15;6	36;7	25;3	45;9	22;7	51;7	28;10
K	alternative_first_exon	AC005154.6,MCM7	chr7	-	chr7:30590398-30601081	chr7:30590398-30591715	chr7:30601082-30601744	chr7:30591716-30591795			3;5	4;1	12;3	5;1	3;5	5;2	3;3	9;0
K	alternative_donor	FASTK	chr7	-	chr7:150775789-150776009	chr7:150775789-150775928		chr7:150775929-150776009	chr7:150776009-150776010		0;11	0;6	6;19	0;6	0;21	0;5	0;28	0;10
N	alternative_donor	SNHG15,TNS3	chr7	-	chr7:47481654-47520700	chr7:47481654-47512816		chr7:47512817-47520700	chr7:47520700-47520701		50;0	47;0	115;0	83;0	70;0	88;0	64;0	148;0
K	jcn_only_AA	MICALL2	chr7	-	chr7:1478628-1479560	chr7:1478632-1479560		chr7:1478628-1478631	chr7:1478627-1478628		0;0	0;5	3;0	0;2	0;3	0;8	0;3	0;2
K	alternative_last_exon	LAMTOR4	chr7	+	chr7:99747203-99751022	chr7:99747203-99750338	chr7:99751023-99751633	chr7:99750339-99750380			62;0	21;0	79;0	25;0	106;2	35;0	102;0	46;0
N	jcn_only_AA	LRRC61,ZMIZ2	chr7	+	chr7:44805179-44805762	chr7:44805179-44805565		chr7:44805566-44805762	chr7:44805762-44805763		18;0	23;0	36;3	89;0	20;3	60;11	15;0	73;0
K	intron_retention	NOD1	chr7	-	chr7:30465327-30468989				chr7:30465326-30465327;chr7:30468989-30468990		5;0	39;0	9;0	18;10	5;0	14;2	11;0	11;2
N	intron_retention		chr7	+	chr7:17379853-17382550				chr7:17379852-17379853;chr7:17382550-17382551		0;0	0;0	0;0	0;0	0;2	0;2	2;0	0;3
K	intron_retention	NAMPT	chr7	-	chr7:105893598-105894809				chr7:105893597-105893598;chr7:105894809-105894810		31;0	757;4	86;0	576;2	97;0	968;5	70;0	1823;4
K	alternative_acceptor	SUN1	chr7	+	chr7:892305-892449	chr7:892305-892446		chr7:892447-892449	chr7:892449-892450		0;3	2;3	2;3	0;2	6;5	0;1	5;3	5;6
K	alternative_donor	CNOT4	chr7	-	chr7:135082979-135095273	chr7:135082979-135095264		chr7:135095265-135095273	chr7:135095273-135095274		3;2	5;1	5;2	15;5	2;4	0;2	7;2	8;4
K	alternative_first_exon	GRB10	chr7	-	chr7:50771606-50823583	chr7:50771606-50799968	chr7:50823584-50823761	chr7:50799969-50800065			0;0	0;0	2;2	3;3	0;0	0;0	0;0	1;2
N	alternative_donor	RHEB	chr7	-	chr7:151188101-151216545	chr7:151188101-151215840		chr7:151215841-151216545	chr7:151216545-151216546		25;1	25;0	128;0	124;0	156;0	59;0	164;1	107;0
N	jcn_only_AA	ZNF107	chr7	+	chr7:64139715-64150776;chr7:64139715-64151625	chr7:64139715-64144464					0;0	0;0	0;0	2;0	0;0	0;0	0;0	5;3
K	intron_retention	DMTF1	chr7	+	chr7:86783595-86783705				chr7:86783594-86783595;chr7:86783705-86783706		0;0	2;0	0;2	0;3	0;0	5;0	0;0	0;0
K	coord_cassette	KRIT1	chr7	-	chr7:91871452-91874778	chr7:91871452-91873315;chr7:91873464-91874215;chr7:91874449-91874778		chr7:91873316-91873463;chr7:91874216-91874448			0;6	0;4	0;5	0;5	0;7	0;6	0;7	2;7
K	intron_retention	STAG3L5P-PVRIG2P-PILRB	chr7	+	chr7:99949034-99949785				chr7:99949033-99949034;chr7:99949785-99949786		0;0	5;4	5;2	0;10	0;6	2;2	3;3	3;7
N	jcn_only_AA	GPNMB	chr7	+	chr7:150768385-150768487	chr7:150768385-150768476		chr7:150768477-150768487	chr7:150768487-150768488		0;22	0;17	0;53	0;53	0;34	2;35	0;43	0;52
K	intron_retention	TFEC	chr7	-	chr7:115580986-115581946				chr7:115580985-115580986;chr7:115581946-115581947		45;11	49;13	47;11	215;30	49;13	145;39	56;13	214;22
K	jcn_only_AA	CRCP	chr7	+	chr7:65579958-65610429	chr7:65579958-65592690					0;8	0;8	0;16	0;9	0;19	0;9	2;19	0;5
K	jcn_only_AD	PSMG3-AS1	chr7	+	chr7:1615525-1624019	chr7:1622906-1624019					0;0	0;0	0;0	0;2	2;2	0;0	0;0	0;0
N	jcn_only_AA	NCF1B	chr7	+	chr7:72645925-72648647	chr7:72645925-72648403		chr7:72648404-72648647	chr7:72648647-72648648		7;0	25;0	3;0	242;0	11;0	116;2	9;0	235;0
K	intron_retention	MCM7	chr7	-	chr7:99696827-99696901				chr7:99696826-99696827;chr7:99696901-99696902		8;0	3;0	18;0	5;0	99;5	6;0	101;2	7;0
K	cassette	PILRA	chr7	+	chr7:99972057-99996913	chr7:99972057-99995501;chr7:99995536-99996913		chr7:99995502-99995535			2;146	0;105	0;178	0;635	0;177	5;534	0;115	0;542
N	jcn_only_AA	MAD1L1	chr7	-	chr7:2270363-2272506	chr7:2270400-2272506		chr7:2270363-2270399	chr7:2270362-2270363		0;2	0;0	14;0	0;0	7;5	6;0	9;0	0;0
K	jcn_only_AA	GIMAP6	chr7	-	chr7:150325377-150327145	chr7:150325601-150327145		chr7:150325377-150325600	chr7:150325376-150325377		2;10	3;11	3;24	8;28	13;52	18;56	7;40	23;58
K	intron_retention	TMEM248	chr7	+	chr7:66416123-66418212				chr7:66416122-66416123;chr7:66418212-66418213		28;0	42;0	51;0	75;0	73;0	56;2	72;2	65;0
K	alternative_acceptor	STYXL1	chr7	-	chr7:75659843-75677129	chr7:75659846-75677129		chr7:75659843-75659845	chr7:75659842-75659843		0;0	5;0	0;0	0;3	0;2	0;0	0;2	6;0
K	intron_retention	PARP12	chr7	-	chr7:139724686-139725996				chr7:139724685-139724686;chr7:139725996-139725997		14;0	22;2	36;2	131;2	26;6	75;2	18;2	109;2
K	cassette	KCTD7,RABGEF1	chr7	+	chr7:66240381-66260497	chr7:66240381-66248661;chr7:66248829-66260497		chr7:66248662-66248828			0;13	0;9	0;19	0;38	2;29	0;21	0;26	0;31
N	alternative_donor	GIMAP1-GIMAP5,GIMAP5	chr7	+	chr7:150434797-150437966;chr7:150437727-150437966	chr7:150437592-150437966		chr7:150434797-150437591;chr7:150437592-150437726	chr7:150434796-150434797;chr7:150437591-150437592		19;2	15;1	59;3	88;2	102;4	101;10	59;2	126;9
K	alternative_first_exon	GARS	chr7	+	chr7:30634760-30638411	chr7:30635550-30638411	chr7:30634297-30634759	chr7:30635440-30635549			16;1	10;0	36;1	33;2	32;1	15;0	31;2	18;1
N	alternative_donor	CPVL	chr7	-	chr7:29160688-29185736;chr7:29160688-29186044	chr7:29160688-29185956		chr7:29185737-29185956;chr7:29185957-29186044	chr7:29185956-29185957;chr7:29186044-29186045		289;5	53;0	101;4	58;1	227;8	116;5	174;5	100;4
K	intron_retention	GSAP	chr7	-	chr7:76957955-76958649				chr7:76957954-76957955;chr7:76958649-76958650		20;5	22;5	22;3	30;10	14;3	20;6	16;4	33;7
K	jcn_only_AD	NUB1	chr7	+	chr7:151038933-151042433	chr7:151039052-151042433		chr7:151038933-151039051	chr7:151038932-151038933		10;0	49;0	28;0	181;0	22;0	119;0	24;0	125;9
N	jcn_only_AA	SAMD9L	chr7	-	chr7:92774830-92775221;chr7:92774846-92775221	chr7:92774894-92775221		chr7:92774830-92774845;chr7:92774846-92774893	chr7:92774829-92774830;chr7:92774845-92774846		0;0	0;0	0;0	63;0	0;0	0;0	0;0	43;11
K	cassette	RHBDD2	chr7	+	chr7:75508579-75511146	chr7:75508579-75510682;chr7:75510805-75511146		chr7:75510683-75510804			8;4	11;3	30;5	14;8	34;9	26;9	23;5	27;10
K	alternative_first_exon	GPR141	chr7	+	chr7:37723507-37725062	chr7:37724902-37725062	chr7:37723446-37723506	chr7:37724782-37724901			2;0	1;1	1;2	7;4	1;1	3;9	7;1	32;1
K	intron_retention	FAM20C	chr7	+	chr7:288397-295814				chr7:288396-288397;chr7:295814-295815		80;3	19;0	75;0	25;0	102;0	26;0	149;2	72;2
K	alternative_donor	MRPS33,TP53TG1	chr7	-	chr7:86971001-86974620	chr7:86971001-86974358		chr7:86974359-86974620	chr7:86974620-86974621		0;9	5;5	0;11	0;5	0;15	0;7	7;12	0;11
K	jcn_only_AA	KLHL7,ST7	chr7	+	chr7:23145766-23163395	chr7:23145766-23157452					7;0	7;0	9;2	6;0	17;2	5;0	22;0	7;2
N	alternative_last_exon	PILRB,PVRIG2P,STAG3L5P-PVRIG2P-PILRB	chr7	+	chr7:37724902-37779981	chr7:37724902-37725062	chr7:37779982-37780976	chr7:37725063-37725186			3;6	2;4	2;7	34;20	2;8	5;22	3;0	8;1
K	jcn_only_AD	LAT2	chr7	+	chr7:73629271-73630276	chr7:73629341-73630276		chr7:73629271-73629340	chr7:73629270-73629271		14;22	8;9	15;30	3;5	18;40	0;8	14;40	7;11
K	alternative_donor	PSMG3-AS1	chr7	+	chr7:1609916-1614350	chr7:1610170-1614350		chr7:1609916-1610169	chr7:1609915-1609916		0;1	0;2	3;0	3;1	7;1	0;0	5;0	0;0
K	intron_retention	IMPDH1	chr7	-	chr7:128045920-128049342				chr7:128045919-128045920;chr7:128049342-128049343		6;2	0;4	6;3	0;5	10;5	3;2	7;0	6;6
K	coord_cassette	SUMF2	chr7	+	chr7:56140805-56145794	chr7:56140805-56142278;chr7:56142430-56144526;chr7:56144583-56145794		chr7:56142279-56142429;chr7:56144527-56144582			3;29	0;14	0;35	0;29	0;57	0;30	6;52	0;31
K	intron_retention	C7orf49	chr7	-	chr7:134853813-134855027				chr7:134853812-134853813;chr7:134855027-134855028		0;2	0;2	0;0	0;7	0;3	0;6	2;0	2;0
K	cassette	IKZF1	chr7	+	chr7:50450406-50459426	chr7:50450406-50455042;chr7:50455169-50459426		chr7:50455043-50455168			5;12	0;7	0;24	0;15	10;25	0;12	5;25	6;19
K	alternative_donor	TBXAS1	chr7	+	chr7:139575437-139611023	chr7:139575466-139611023		chr7:139575437-139575465	chr7:139575436-139575437		114;0	11;0	102;0	3;0	139;0	10;0	130;1	17;0
K	alternative_donor	TMEM176A	chr7	+	chr7:150501561-150501914	chr7:150501574-150501914		chr7:150501561-150501573	chr7:150501560-150501561		7;0	85;0	616;23	418;3	283;12	472;16	5;0	133;0
K	alternative_first_exon	C7orf55-LUC7L2,LUC7L2	chr7	+	chr7:139030368-139060807;chr7:139059218-139060807	chr7:139045069-139060807	chr7:139030247-139030367;chr7:139059147-139059217	chr7:139044592-139045068			6;14	9;12	8;35	5;23	10;44	10;19	13;45	11;27
K	alternative_first_exon	SNX10	chr7	+	chr7:26331707-26386039,chr7:26331754-26386039	chr7:26332779-26386039	chr7:26331543-26331706	chr7:26332674-26332778			3;1	29;11	18;1	31;4	12;1	39;16	15;0	43;22
N	jcn_only_AD	DMTF1	chr7	+	chr7:86783845-86792554	chr7:86789138-86792554		chr7:86783845-86789137	chr7:86783844-86783845		0;0	0;0	0;0	0;2	0;0	0;0	2;0	0;0
K	intron_retention	PPIA	chr7	+	chr7:44836393-44838845				chr7:44836392-44836393;chr7:44838845-44838846		452;2	388;0	948;4	552;2	1247;6	488;0	1217;5	681;2
N	alternative_acceptor	CPVL	chr7	-	chr7:29135828-29152319	chr7:29135834-29152319		chr7:29135828-29135833	chr7:29135827-29135828		0;154	0;38	0;74	0;36	2;184	0;85	0;113	0;92
K	cassette	PHF14	chr7	+	chr7:11014573-11030329	chr7:11014573-11021998;chr7:11022787-11030329		chr7:11021999-11022786			0;5	0;6	0;10	0;7	0;12	0;7	2;10	3;8
K	alternative_first_exon	AHCYL2	chr7	+	chr7:128865281-129019481	chr7:129008393-129019481	chr7:128864864-128865280	chr7:129007982-129008392			2;0	1;4	3;0	1;2	3;0	1;1	1;0	2;1
K	jcn_only_AD	DNAJB6	chr7	+	chr7:157202696-157208709	chr7:157208224-157208709		chr7:157202696-157208223	chr7:157202695-157202696		25;0	105;0	63;0	98;2	70;0	92;0	56;0	126;0
N	intron_retention	HNRNPA2B1	chr7	-	chr7:26230749-26231041				chr7:26230748-26230749;chr7:26231041-26231042		0;13	0;22	0;23	0;39	0;34	0;29	5;26	0;32
N	intron_retention		chr7	-	chr7:100075825-100076416				chr7:100075824-100075825;chr7:100076416-100076417		0;9	0;2	0;8	3;14	2;13	0;7	0;13	0;16
K	cassette	RASA4,RP11-514P8.6	chr7	-	chr7:102228218-102232731	chr7:102228218-102230605;chr7:102230744-102232731		chr7:102230606-102230743			10;28	2;10	9;32	6;15	0;24	0;20	3;19	5;21
K	cassette	ZNF394	chr7	-	chr7:99092255-99097260	chr7:99092255-99096338;chr7:99096466-99097260		chr7:99096339-99096465			2;6	0;7	0;4	0;16	0;9	0;10	3;11	0;12
N	alternative_acceptor	PILRA	chr7	+	chr7:99997236-99997445;chr7:99997236-99997407	chr7:99997236-100006076		chr7:99997408-99997445;chr7:99997446-100006076	chr7:99997445-99997446;chr7:100006076-100006077		12;0	11;0	15;0	54;0	13;0	44;7	11;0	47;0
K	intron_retention	GIMAP1-GIMAP5,GIMAP5	chr7	+	chr7:150434797-150437966				chr7:150434796-150434797;chr7:150437966-150437967		17;0	14;0	56;4	84;2	98;5	100;6	57;0	125;5
K	cassette	ARMC10	chr7	+	chr7:102715859-102724128	chr7:102715859-102716223;chr7:102716329-102724128		chr7:102716224-102716328			7;2	7;2	20;3	8;0	23;7	2;1	11;3	6;1
N	jcn_only_AD		chr7	-	chr7:97596290-97599081	chr7:97596290-97598316					0;3	0;3	0;14	3;7	0;14	0;3	0;11	0;11
N	jcn_only_AD	TNS3	chr7	-	chr7:47568746-47621648	chr7:47568746-47579593		chr7:47579594-47621648	chr7:47621648-47621649		11;2	7;0	33;0	9;0	27;0	9;0	22;0	18;0
K	jcn_only_AD	C7orf49	chr7	-	chr7:134853813-134855403;chr7:134853813-134855150	chr7:134853813-134855027		chr7:134855028-134855150;chr7:134855151-134855403	chr7:134855150-134855151;chr7:134855403-134855404		5;0	13;0	36;0	10;0	41;0	22;0	34;2	26;2
K	cassette	THAP5	chr7	-	chr7:108205550-108209933	chr7:108205550-108206273;chr7:108206467-108209933		chr7:108206274-108206466			0;6	0;7	0;11	0;9	0;11	0;6	3;10	0;7
N	jcn_only_AD	AC093627.10	chr7	+	chr7:152548-153408;chr7:150133-153408	chr7:137543-153408		chr7:137543-150132;chr7:150133-152547	chr7:137542-137543;chr7:150132-150133		0;0	0;0	3;0	0;0	7;0	0;0	6;7	0;0
N	jcn_only_AD	GPNMB	chr7	+	chr7:23300393-23306135	chr7:23301185-23306135		chr7:23300393-23301184	chr7:23300392-23300393		2093;25	413;0	2723;38	573;0	3174;48	1181;0	2153;39	1038;18
K	jcn_only_AA	PARP12	chr7	-	chr7:139756954-139757698	chr7:139757574-139757698		chr7:139756954-139757573	chr7:139756953-139756954		19;0	102;0	64;0	210;0	47;0	150;5	33;0	181;10
K	cassette	TNPO3	chr7	-	chr7:128658212-128694704	chr7:128658212-128681610;chr7:128681772-128694704		chr7:128681611-128681771			11;1	17;0	32;1	28;2	61;2	23;1	49;0	39;2
N	jcn_only_AA	COA1	chr7	-	chr7:43671382-43679047	chr7:43673008-43679047					0;2	0;2	0;0	0;3	0;5	0;5	3;0	0;5
K	intron_retention	GSTK1	chr7	+	chr7:142964827-142965183				chr7:142964826-142964827;chr7:142965183-142965184		95;2	31;0	114;0	49;2	147;2	50;0	131;3	76;2
K	intron_retention	FSCN1	chr7	+	chr7:5643662-5644902				chr7:5643661-5643662;chr7:5644902-5644903		18;0	435;9	9;0	356;6	126;0	139;2	147;0	220;0
N	jcn_only_AA	SAMD9L	chr7	-	chr7:92774894-92775221;chr7:92774846-92775221	chr7:92774830-92775221		chr7:92774830-92774845;chr7:92774846-92774893	chr7:92774829-92774830;chr7:92774845-92774846		0;0	0;0	0;0	63;0	0;0	0;0	0;0	51;3
K	jcn_only_AA	PNPLA8	chr7	-	chr7:108155892-108161919	chr7:108156019-108161919		chr7:108155892-108156018	chr7:108155891-108155892		2;5	0;5	0;14	0;3	0;10	0;11	0;13	0;5
K	alternative_donor	ZC3HAV1	chr7	-	chr7:138763400-138764215	chr7:138763400-138763849		chr7:138763850-138764215	chr7:138764215-138764216		14;1	14;2	22;6	40;9	27;4	22;6	17;4	32;7
K	intron_retention	TMEM120A	chr7	-	chr7:75617467-75617569				chr7:75617466-75617467;chr7:75617569-75617570		16;0	76;10	30;3	24;4	47;3	63;5	35;0	43;6
K	intron_retention	NSUN5P2	chr7	-	chr7:72419642-72419851				chr7:72419641-72419642;chr7:72419851-72419852		0;0	0;0	0;5	0;0	0;7	0;0	2;7	0;0
K	intron_retention	IRF5	chr7	+	chr7:128587111-128587782				chr7:128587110-128587111;chr7:128587782-128587783		0;4	0;0	0;7	0;10	0;5	0;5	0;8	2;10
K	cassette	CCM2	chr7	+	chr7:45039963-45103516	chr7:45039963-45077851;chr7:45078026-45103516		chr7:45077852-45078025			6;20	3;33	0;24	3;54	7;41	6;55	0;34	7;86
K	alternative_acceptor	ACHE	chr7	-	chr7:100487957-100488789	chr7:100488710-100488789		chr7:100487957-100488709	chr7:100487956-100487957		0;0	18;24	0;0	9;8	0;0	8;6	0;0	13;8
K	intron_retention		chr7	+	chr7:99997236-99997407				chr7:99997235-99997236;chr7:99997407-99997408		207;2	181;0	263;0	866;5	226;0	869;0	199;0	839;0
K	intron_retention	DOCK4	chr7	-	chr7:111379300-111379451				chr7:111379299-111379300;chr7:111379451-111379452		27;0	38;0	83;2	105;0	57;0	78;2	45;0	98;2
N	jcn_only_AD	KBTBD2	chr7	-	chr7:32919555-32931147	chr7:32919555-32927588		chr7:32927589-32931147	chr7:32931147-32931148		7;0	2;0	9;0	13;2	7;0	10;0	10;0	11;0
K	alternative_first_exon	CDK6	chr7	-	chr7:92463005-92465791	chr7:92463005-92463186	chr7:92465792-92465908	chr7:92463187-92463231			1;1	0;0	2;0	0;0	2;0	0;0	3;2	0;0
N	alternative_donor	IKZF1	chr7	+	chr7:50459532-50467615	chr7:50459562-50467615		chr7:50459532-50459561	chr7:50459531-50459532		2;7	0;3	0;16	0;18	0;18	2;7	2;20	0;12
K	alternative_first_exon	HDAC9	chr7	+	chr7:18535948-18624903	chr7:18549070-18624903	chr7:18535790-18535947	chr7:18548896-18549069			1;0	0;0	0;0	0;3	1;0	0;1	3;0	0;0
N	jcn_only_AA	EIF2AK1	chr7	-	chr7:6082622-6084192	chr7:6082625-6084192		chr7:6082622-6082624	chr7:6082621-6082622		2;22	2;9	8;30	5;23	9;52	3;19	9;50	5;34
K	intron_retention	TSC22D4	chr7	-	chr7:100064792-100065174				chr7:100064791-100064792;chr7:100065174-100065175		42;0	34;0	60;0	101;2	63;0	61;0	72;2	84;2
K	intron_retention	UPP1	chr7	+	chr7:48141468-48146469				chr7:48141467-48141468;chr7:48146469-48146470		0;8	0;7	0;17	0;11	9;15	0;7	0;22	0;15
K	alternative_acceptor	FAM133B	chr7	-	chr7:92206991-92207463	chr7:92207032-92207463		chr7:92206991-92207031	chr7:92206990-92206991		0;1	0;0	1;2	0;1	0;6	0;0	0;3	0;3
K	intron_retention	DLD	chr7	+	chr7:107543993-107545107				chr7:107543992-107543993;chr7:107545107-107545108		2;0	0;0	0;0	0;2	0;0	0;2	0;2	0;0
K	cassette	PILRA	chr7	+	chr7:99972057-99995501	chr7:99972057-99987510;chr7:99987730-99995501		chr7:99987511-99987729			142;113	97;100	139;157	488;793	169;132	406;549	92;108	378;709
N	alternative_acceptor	MKRN1	chr7	-	chr7:140159737-140171682	chr7:140170017-140171682		chr7:140159737-140170016	chr7:140159736-140159737		41;1	31;1	51;0	84;1	65;0	82;1	67;0	94;1
N	cassette	CCT6A	chr7	+	chr7:56128634-56130375	chr7:56128634-56129439;chr7:56129543-56130375		chr7:56129440-56129542			0;57	0;31	0;100	0;66	0;131	0;47	0;123	2;54
K	jcn_only_AD	ZMIZ2	chr7	+	chr7:44805179-44805762	chr7:44805656-44805762		chr7:44805179-44805655	chr7:44805178-44805179		18;0	23;0	36;0	89;0	20;0	60;0	15;0	73;10
N	jcn_only_AA		chr7	+	chr7:30405912-30428627	chr7:30405912-30410569					0;0	0;0	0;0	14;5	0;0	7;0	0;0	9;0
K	jcn_only_AA	ZDHHC4	chr7	+	chr7:6617130-6618196;chr7:6617130-6617220	chr7:6617130-6618131					2;0	3;0	9;2	7;0	9;0	6;0	11;0	3;0
N	jcn_only_AA	TTYH3	chr7	+	chr7:2687273-2689200;chr7:2687273-2687547	chr7:2687273-2687592					0;150	0;26	13;269	0;69	0;389	0;47	10;417	3;113
K	intron_retention	GPNMB	chr7	+	chr7:23296685-23299598				chr7:23296684-23296685;chr7:23299598-23299599		3365;70	670;14	3548;128	964;34	4350;124	1818;40	3059;81	1651;51
N	intron_retention	GPNMB	chr7	+	chr7:23300393-23302922				chr7:23300392-23300393;chr7:23302922-23302923		0;13	2;2	0;15	0;6	0;15	0;9	0;13	0;6
K	alternative_last_exon	PHF14	chr7	+	chr7:11101713-11150976	chr7:11101713-11142112	chr7:11150977-11151094	chr7:11142113-11143282			2;1	5;1	9;1	5;1	7;1	4;1	13;1	9;1
K	coord_cassette	CCM2	chr7	+	chr7:45104246-45112324	chr7:45104246-45108041;chr7:45108179-45109424;chr7:45109561-45112324		chr7:45108042-45108178;chr7:45109425-45109560			0;38	2;58	0;47	0;109	0;70	2;97	0;67	0;142
K	intron_retention	GPNMB	chr7	+	chr7:23286547-23292925				chr7:23286546-23286547;chr7:23292925-23292926		4033;7	920;0	4973;6	1315;0	5859;6	2356;0	4266;3	2323;0
K	intron_retention	PEX1	chr7	-	chr7:92119226-92120585				chr7:92119225-92119226;chr7:92120585-92120586		3;2	0;0	6;0	5;0	11;0	6;0	6;2	11;2
N	alternative_donor		chr7	+	chr7:37723507-37769517	chr7:37755371-37769517		chr7:37723507-37755370	chr7:37723506-37723507		0;0	0;0	0;0	0;0	2;0	0;0	0;0	0;0
K	intron_retention	SRRT	chr7	+	chr7:100486005-100486094				chr7:100486004-100486005;chr7:100486094-100486095		9;2	20;2	41;0	24;0	67;3	30;2	67;2	39;2
K	jcn_only_AA	ZDHHC4	chr7	+	chr7:6617130-6618131;chr7:6617130-6617220	chr7:6617130-6618196					2;0	3;0	2;9	0;7	7;2	0;6	3;8	0;3
N	jcn_only_AD	SNHG15,TNS3	chr7	-	chr7:47481654-47520700	chr7:47481654-47512816		chr7:47512817-47520700	chr7:47520700-47520701		50;0	47;0	115;13	83;0	70;0	88;0	64;0	148;15
K	cassette	DBNL	chr7	+	chr7:44089880-44092465	chr7:44089880-44091428;chr7:44091542-44092465		chr7:44091429-44091541			0;58	0;61	0;146	2;203	0;185	0;136	0;166	0;160
K	intron_retention	REPIN1	chr7	+	chr7:150066958-150068316				chr7:150066957-150066958;chr7:150068316-150068317		0;0	0;7	3;10	9;15	2;6	3;8	6;3	7;10
K	alternative_acceptor	STAG3L5P,STAG3L5P-PVRIG2P-PILRB	chr7	+	chr7:99943592-99947339;chr7:99943592-99947421	chr7:99943592-99947353		chr7:99947340-99947353;chr7:99947354-99947421	chr7:99947353-99947354;chr7:99947421-99947422		0;3	0;0	5;3	6;4	4;2	0;0	1;0	0;0
K	intron_retention	NT5C3A	chr7	-	chr7:33066528-33075545				chr7:33066527-33066528;chr7:33075545-33075546		8;0	31;0	9;0	515;2	7;0	368;0	9;0	365;4
K	intron_retention	GS1-114I9.3	chr7	+	chr7:30451690-30451946				chr7:30451689-30451690;chr7:30451946-30451947		0;0	0;0	0;0	8;5	0;0	8;2	0;0	0;4
K	cassette	RNF216P1	chr7	+	chr7:5024707-5036240	chr7:5024707-5028693;chr7:5028809-5036240		chr7:5028694-5028808			0;6	0;6	0;7	2;6	2;12	0;10	0;6	0;12
K	intron_retention	CLEC5A	chr7	-	chr7:141643765-141645140				chr7:141643764-141643765;chr7:141645140-141645141		2;0	0;0	90;8	0;0	57;3	0;0	51;2	0;0
K	alternative_last_exon	AGAP3,SRRT	chr7	+	chr7:150817233-150820880	chr7:150817233-150819811	chr7:150820881-150820973	chr7:150819812-150820725			36;10	31;4	47;28	41;12	43;16	34;7	44;13	43;10
N	alternative_donor	AC093627.10	chr7	+	chr7:150133-153408;chr7:137543-153408	chr7:152548-153408		chr7:137543-150132;chr7:150133-152547	chr7:137542-137543;chr7:150132-150133		0;0	0;0	0;1	0;0	2;0	0;0	8;3	0;0
K	intron_retention	SLC4A2	chr7	+	chr7:150773274-150773373				chr7:150773273-150773274;chr7:150773373-150773374		34;0	44;0	91;0	122;0	89;2	99;2	93;0	123;2
K	alternative_first_exon	DMTF1	chr7	+	chr7:86781872-86792810	chr7:86783845-86792810	chr7:86781677-86781871	chr7:86783706-86783844			3;2	5;1	3;2	4;2	2;3	2;1	4;2	5;3
K	intron_retention	MYO1G	chr7	-	chr7:45007558-45008518				chr7:45007557-45007558;chr7:45008518-45008519		0;0	0;9	0;0	0;35	0;4	2;27	0;0	3;30
K	intron_retention	FAM133B	chr7	-	chr7:92191683-92195327				chr7:92191682-92191683;chr7:92195327-92195328		7;0	6;0	6;0	2;2	13;2	3;0	8;0	8;0
N	alternative_acceptor	TMEM120A	chr7	-	chr7:75616604-75616677;chr7:75615492-75616677	chr7:75616542-75616677		chr7:75615492-75616541;chr7:75616542-75616603	chr7:75615491-75615492;chr7:75616541-75616542		28;2	31;5	44;1	22;1	47;1	34;0	42;1	30;1
K	cassette	INSIG1	chr7	+	chr7:155094557-155099950	chr7:155094557-155095534;chr7:155095606-155099950		chr7:155095535-155095605			15;8	7;4	39;11	26;10	22;8	22;10	31;14	25;15
N	cassette	NUB1	chr7	+	chr7:151065055-151071182	chr7:151065055-151065820;chr7:151065974-151071182		chr7:151065821-151065973			0;16	0;105	0;25	0;263	0;29	0;177	0;21	2;183
K	jcn_only_AA	POLD2	chr7	-	chr7:44161709-44163109	chr7:44161882-44163109		chr7:44161709-44161881	chr7:44161708-44161709		2;2	0;0	8;5	0;0	17;7	0;0	16;0	3;0
K	intron_retention	SNHG15	chr7	-	chr7:45023646-45023955				chr7:45023645-45023646;chr7:45023955-45023956		5;0	32;2	13;2	57;12	3;2	49;5	6;2	52;7
K	jcn_only_AD	BCL7B	chr7	-	chr7:72966573-72971816	chr7:72966573-72971370		chr7:72971371-72971816	chr7:72971816-72971817		9;5	6;0	30;0	22;0	27;17	25;0	36;14	27;0
K	intron_retention	WDR91	chr7	-	chr7:134889186-134890679				chr7:134889185-134889186;chr7:134890679-134890680		18;5	7;0	33;3	6;0	31;6	7;0	23;3	6;0
K	cassette	CBLL1	chr7	+	chr7:107389493-107393855	chr7:107389493-107392989;chr7:107393063-107393855		chr7:107392990-107393062			10;1	8;2	10;2	10;2	17;1	15;1	10;0	15;2
K	intron_retention	GUSB	chr7	-	chr7:65439692-65441001				chr7:65439691-65439692;chr7:65441001-65441002		23;4	0;0	25;0	17;0	27;8	15;0	35;4	0;2
N	alternative_acceptor	PILRA	chr7	+	chr7:99997236-100006076;chr7:99997236-99997407	chr7:99997236-99997445		chr7:99997408-99997445;chr7:99997446-100006076	chr7:99997445-99997446;chr7:100006076-100006077		12;0	11;0	15;0	54;0	13;0	51;0	11;0	47;0
N	alternative_donor	TFEC	chr7	-	chr7:115624568-115750761;chr7:115624568-115647179	chr7:115624568-115665670		chr7:115647180-115665670;chr7:115665671-115750761	chr7:115665670-115665671;chr7:115750761-115750762		16;0	0;0	0;0	0;0	0;0	2;0	5;0	5;0
K	cassette	SLC25A13	chr7	-	chr7:95838290-95906507	chr7:95838290-95864113;chr7:95864230-95906507		chr7:95864114-95864229			0;5	0;3	7;15	0;9	0;17	0;6	9;16	0;7
K	intron_retention	AC005154.6	chr7	-	chr7:30603615-30608448				chr7:30603614-30603615;chr7:30608448-30608449		10;0	10;0	6;2	8;0	10;6	5;3	6;3	6;0
K	intron_retention	SNHG15	chr7	-	chr7:45022922-45023420				chr7:45022921-45022922;chr7:45023420-45023421		6;0	44;0	8;2	58;3	8;0	60;0	7;0	76;7
K	intron_retention	CD36	chr7	+	chr7:80290527-80292305				chr7:80290526-80290527;chr7:80292305-80292306		166;6	40;0	302;6	26;0	317;2	47;0	477;2	101;0
K	cassette	MDFIC	chr7	+	chr7:114619837-114655741	chr7:114619837-114654516;chr7:114654588-114655741		chr7:114654517-114654587			61;1	51;1	105;1	35;0	144;4	39;1	167;2	58;3
K	intron_retention	DOCK4	chr7	-	chr7:111379534-111381149				chr7:111379533-111379534;chr7:111381149-111381150		25;2	47;0	65;2	85;5	51;2	75;4	38;0	73;3
K	alternative_donor	SSBP1	chr7	+	chr7:141438304-141438923;chr7:141438376-141438923;chr7:141438211-141438923	chr7:141438394-141438923		chr7:141438211-141438303;chr7:141438304-141438375;chr7:141438376-141438393	chr7:141438210-141438211;chr7:141438303-141438304;chr7:141438375-141438376		19;0	18;0	69;0	37;1	100;2	40;0	83;2	34;0
K	coord_cassette	SUMF2	chr7	+	chr7:56140805-56145794	chr7:56140805-56141866;chr7:56141912-56142278;chr7:56142430-56144526;chr7:56144583-56145794		chr7:56141867-56141911;chr7:56142279-56142429;chr7:56144527-56144582			3;62	0;35	0;76	0;56	0;117	0;57	6;118	0;73
N	alternative_acceptor	TSC22D4	chr7	-	chr7:100075825-100076416;chr7:100075083-100076416;chr7:100075931-100076416;chr7:100075086-100076416	chr7:100075828-100076416		chr7:100075083-100075085;chr7:100075086-100075824;chr7:100075825-100075827;chr7:100075828-100075930	chr7:100075082-100075083;chr7:100075085-100075086;chr7:100075824-100075825;chr7:100075827-100075828		29;1	22;2	49;2	66;9	59;6	42;2	45;3	50;9
N	jcn_only_AD	CPVL,HNRNPA2B1	chr7	-	chr7:26230749-26232114	chr7:26230749-26231041		chr7:26231042-26232114	chr7:26232114-26232115		0;0	19;0	0;0	23;0	27;0	20;0	0;5	0;0
N	jcn_only_AD	CDK6	chr7	-	chr7:66019825-66038371	chr7:66019825-66025565					9;2	0;2	0;3	8;5	15;9	0;0	0;11	5;7
K	jcn_only_AA	DLD	chr7	+	chr7:107543993-107545402	chr7:107543993-107545107					34;2	30;0	77;0	80;0	66;0	78;0	92;0	90;0
K	jcn_only_AA	NT5C3A	chr7	-	chr7:33066528-33102179	chr7:33075601-33102179					2;3	5;6	7;0	9;3	11;6	10;8	16;5	18;6
K	cassette	AC068533.7,CRCP	chr7	+	chr7:65592728-65599266	chr7:65592728-65595730;chr7:65595830-65599266		chr7:65595731-65595829			5;11	0;8	0;18	0;15	0;20	0;11	0;22	0;8
K	alternative_donor	C7orf31	chr7	-	chr7:25218952-25219589	chr7:25218952-25219280		chr7:25219281-25219589	chr7:25219589-25219590		0;1	0;0	0;1	5;1	0;1	0;1	0;0	0;0
K	jcn_only_AA	SEPT7P2	chr7	-	chr7:45767913-45776385	chr7:45768626-45776385					0;0	2;0	0;2	0;0	0;0	0;3	0;2	0;0
K	alternative_donor	TMEM176A	chr7	+	chr7:150497917-150498623	chr7:150498057-150498623		chr7:150497917-150498056	chr7:150497916-150497917		7;1	25;12	226;185	166;141	111;40	190;100	2;1	77;28
K	alternative_donor	HBP1	chr7	+	chr7:106809473-106820323	chr7:106809631-106820323		chr7:106809473-106809630	chr7:106809472-106809473		14;3	2;7	18;3	24;26	19;3	33;16	16;4	40;30
K	jcn_only_AA	STAG3L5P,STAG3L5P-PVRIG2P-PILRB	chr7	+	chr7:99943592-99947339;chr7:99943592-99947421	chr7:99943592-99947353		chr7:99947340-99947353;chr7:99947354-99947421	chr7:99947353-99947354;chr7:99947421-99947422		0;3	0;0	2;0	6;3	2;0	0;0	2;0	0;0
K	cassette	IKZF1	chr7	+	chr7:50367354-50450237	chr7:50367354-50444230;chr7:50444492-50450237		chr7:50444231-50444491			7;19	3;8	10;24	13;34	15;36	9;16	14;32	13;24
K	intron_retention	MYO1G	chr7	-	chr7:45005880-45006270				chr7:45005879-45005880;chr7:45006270-45006271		5;0	91;4	49;0	281;11	33;0	202;5	11;0	313;11
K	alternative_acceptor	HIPK2	chr7	-	chr7:139299159-139305146	chr7:139299240-139305146		chr7:139299159-139299239	chr7:139299158-139299159		6;4	5;5	5;12	5;8	7;10	0;12	9;8	9;9
K	jcn_only_AA	LINC01176	chr7	+	chr7:30430652-30451513	chr7:30430652-30442527					0;0	0;0	0;0	13;7	0;0	0;6	0;0	11;0
K	cassette	TFEC	chr7	-	chr7:115596848-115624315	chr7:115596848-115614223;chr7:115614311-115624315		chr7:115614224-115614310			15;40	18;53	17;50	65;158	30;54	59;126	15;44	51;161
K	intron_retention	FAM20C	chr7	+	chr7:195733-197129				chr7:195732-195733;chr7:197129-197130		0;11	0;0	0;3	0;0	0;15	0;2	0;32	9;2
N	alternative_donor	PHTF2	chr7	+	chr7:77469618-77522924	chr7:77477727-77522924		chr7:77469618-77477726	chr7:77469617-77469618		16;0	7;0	7;0	13;0	26;0	8;0	24;0	13;0
N	cassette	NUB1	chr7	+	chr7:151042553-151048509	chr7:151042553-151046158;chr7:151046327-151048509		chr7:151046159-151046326			0;26	0;141	0;31	8;319	0;35	0;209	0;31	9;226
K	intron_retention	SAMD9L	chr7	-	chr7:92775354-92777506				chr7:92775353-92775354;chr7:92777506-92777507		0;0	9;5	0;0	41;28	0;0	10;14	0;0	0;15
K	cassette	IMPDH1	chr7	-	chr7:128040594-128041068	chr7:128040594-128040870;chr7:128040946-128041068		chr7:128040871-128040945			0;34	0;60	0;55	2;47	2;83	0;42	0;59	0;81
K	jcn_only_AD	PILRB,STAG3L5P-PVRIG2P-PILRB	chr7	+	chr7:99951107-99952765;chr7:99950894-99952765	chr7:99951636-99952765					0;9	0;6	5;9	0;9	0;7	0;8	0;5	2;9
N	jcn_only_AD	SNX13	chr7	-	chr7:17836563-17838312	chr7:17836563-17838281		chr7:17838282-17838312	chr7:17838312-17838313		16;0	7;0	22;0	13;2	41;0	14;0	25;0	19;0
K	coord_cassette	AGAP3	chr7	+	chr7:150831656-150838984	chr7:150831656-150835229;chr7:150835401-150837065;chr7:150837204-150838984		chr7:150835230-150835400;chr7:150837066-150837203			0;31	0;20	0;47	0;40	10;43	3;36	0;42	0;46
N	intron_retention		chr7	-	chr7:26231271-26232114				chr7:26231270-26231271;chr7:26232114-26232115		0;15	0;21	0;19	0;32	0;35	0;38	0;27	3;43
K	intron_retention	PILRB,STAG3L5P-PVRIG2P-PILRB	chr7	+	chr7:99954507-99955842				chr7:99954506-99954507;chr7:99955842-99955843		0;0	3;2	2;0	7;4	10;0	0;0	6;2	2;0
K	intron_retention	TMEM176B	chr7	-	chr7:150493663-150498080				chr7:150493662-150493663;chr7:150498080-150498081		0;0	7;2	91;7	38;6	33;0	40;6	0;0	10;0
K	jcn_only_AD	NUB1	chr7	+	chr7:151071288-151072933	chr7:151071330-151072933		chr7:151071288-151071329	chr7:151071287-151071288		11;0	52;19	19;3	178;38	17;3	105;24	19;0	133;28
N	jcn_only_AA	EIF3B	chr7	+	chr7:2419147-2419913;chr7:2419147-2419918;chr7:2419147-2419838	chr7:2419147-2420049		chr7:2419839-2419913;chr7:2419914-2419918;chr7:2419919-2420049	chr7:2419913-2419914;chr7:2419918-2419919;chr7:2420049-2420050		23;0	15;0	61;2	27;0	74;0	18;0	69;0	14;0
K	alternative_acceptor	IMPDH1	chr7	-	chr7:128049421-128049809	chr7:128049539-128049809		chr7:128049421-128049538	chr7:128049420-128049421		2;6	6;5	5;4	2;1	0;9	3;2	3;6	6;7
K	intron_retention	BRAT1	chr7	-	chr7:2579523-2580612				chr7:2579522-2579523;chr7:2580612-2580613		5;0	5;0	17;0	6;0	24;0	3;0	13;3	11;0
K	alternative_first_exon	CCM2	chr7	+	chr7:45039457-45077851;chr7:45039963-45077851	chr7:45067397-45077851	chr7:45039784-45039962	chr7:45066625-45067396			2;2	6;0	4;0	16;0	7;3	17;0	12;1	17;0
K	cassette	ZKSCAN5	chr7	+	chr7:99117533-99123435	chr7:99117533-99117791;chr7:99117928-99123435		chr7:99117792-99117927			0;1	0;0	0;3	2;7	0;4	0;1	0;2	3;4
K	intron_retention	PPIA	chr7	+	chr7:44838504-44838845				chr7:44838503-44838504;chr7:44838845-44838846		0;2	10;0	10;9	0;5	33;9	0;0	0;10	9;6
N	alternative_donor	ATP5J2,ATP5J2-PTCD1	chr7	-	chr7:99057817-99063751;chr7:99057817-99061749	chr7:99057817-99063733		chr7:99061750-99063733;chr7:99063734-99063751	chr7:99063733-99063734;chr7:99063751-99063752		86;19	49;12	179;57	64;21	234;71	59;19	230;77	107;27
K	intron_retention	DNAJB6	chr7	+	chr7:157208224-157208709				chr7:157208223-157208224;chr7:157208709-157208710		0;0	0;5	0;0	2;3	0;2	0;0	0;0	0;2
K	alternative_donor	C7orf49	chr7	-	chr7:134852560-134853537;chr7:134852560-134853500	chr7:134852560-134853720		chr7:134853501-134853537;chr7:134853538-134853720	chr7:134853537-134853538;chr7:134853720-134853721		16;0	16;0	35;5	38;6	54;2	32;5	42;6	41;0
K	cassette	TRRAP	chr7	+	chr7:98540641-98545843	chr7:98540641-98543369;chr7:98543424-98545843		chr7:98543370-98543423			9;0	8;0	19;1	11;2	14;0	6;0	17;1	17;0
K	alternative_acceptor	KCTD7,RABGEF1,ZYX	chr7	+	chr7:66270384-66273872	chr7:66270384-66272824		chr7:66272825-66273872	chr7:66273872-66273873		14;1	5;1	18;1	32;2	13;1	11;1	20;1	25;1
N	alternative_acceptor	GIGYF1	chr7	-	chr7:100279395-100279486	chr7:100279412-100279486		chr7:100279395-100279411	chr7:100279394-100279395		9;0	0;0	10;0	10;1	20;0	5;0	11;0	14;0
N	jcn_only_AD	GSAP	chr7	-	chr7:77006708-77010621	chr7:77006708-77009163		chr7:77009164-77010621	chr7:77010621-77010622		23;0	18;0	26;0	26;0	17;0	27;0	26;0	35;5
K	alternative_first_exon	CYP51A1	chr7	-	chr7:91761187-91763979	chr7:91761187-91763486	chr7:91763980-91764117	chr7:91763487-91763844			1;32	1;25	4;54	2;16	2;46	0;27	4;55	2;46
K	alternative_acceptor	GIMAP6	chr7	-	chr7:150325377-150327145	chr7:150325601-150327145		chr7:150325377-150325600	chr7:150325376-150325377		2;9	3;12	3;24	8;30	13;52	18;54	7;46	23;62
N	jcn_only_AD	BCL7B,TFEC	chr7	-	chr7:115624568-115750761;chr7:115624568-115665670	chr7:115624568-115647179		chr7:115647180-115665670;chr7:115665671-115750761	chr7:115665670-115665671;chr7:115750761-115750762		16;0	0;0	6;0	0;0	0;0	2;2	8;0	9;0
N	jcn_only_AD		chr7	+	chr7:20369993-20371599	chr7:20371357-20371599					0;0	0;0	0;0	3;10	0;0	0;0	0;0	0;0
K	intron_retention	NT5C3A	chr7	-	chr7:33055483-33057050				chr7:33055482-33055483;chr7:33057050-33057051		9;0	74;0	32;0	868;19	18;0	503;6	15;0	478;10
K	jcn_only_AD	ZNF655	chr7	+	chr7:99158319-99169310	chr7:99169003-99169310					0;0	0;0	5;0	5;0	6;0	0;3	5;0	5;2
K	intron_retention	CHPF2	chr7	+	chr7:150932699-150933493				chr7:150932698-150932699;chr7:150933493-150933494		8;0	9;0	30;4	20;0	31;0	23;0	31;0	35;0
K	alternative_donor	INTS1,SEC61G	chr7	-	chr7:54825288-54826854	chr7:54825288-54826850		chr7:54826851-54826854	chr7:54826854-54826855		2;14	7;20	8;42	7;31	7;56	7;38	7;36	6;36
K	jcn_only_AD	SSBP1	chr7	+	chr7:141438304-141438923;chr7:141438394-141438923;chr7:141438211-141438923	chr7:141438376-141438923		chr7:141438211-141438303;chr7:141438304-141438375;chr7:141438376-141438393	chr7:141438210-141438211;chr7:141438303-141438304;chr7:141438375-141438376		18;2	18;0	68;6	40;5	111;0	39;3	82;5	35;0
K	jcn_only_AD	TPK1	chr7	-	chr7:144345973-144380001	chr7:144345973-144364818					9;0	0;0	14;0	11;0	15;0	5;2	15;2	10;0
K	cassette	AOAH	chr7	-	chr7:36713615-36763626	chr7:36713615-36726303;chr7:36726400-36763626		chr7:36726304-36726399			6;75	8;92	0;60	6;65	11;79	14;124	6;42	10;119
N	alternative_acceptor	AC004967.7	chr7	-	chr7:97596290-97599081	chr7:97598365-97599081		chr7:97596290-97598364	chr7:97596289-97596290		0;0	0;1	0;0	3;1	0;1	0;0	0;1	0;1
K	intron_retention	GIMAP5	chr7	+	chr7:150437592-150437966				chr7:150437591-150437592;chr7:150437966-150437967		0;0	0;0	0;4	0;0	0;2	8;2	0;0	8;2
K	cassette	SBDSP1	chr7	+	chr7:72300363-72302181	chr7:72300363-72301271;chr7:72301394-72302181		chr7:72301272-72301393			2;8	5;5	5;8	5;7	13;3	2;5	3;8	2;9
K	intron_retention	COA1	chr7	-	chr7:43673008-43679047				chr7:43673007-43673008;chr7:43679047-43679048		2;3	2;18	0;6	3;14	5;12	5;22	0;10	5;28
K	intron_retention	LINC01176	chr7	+	chr7:30430652-30442527				chr7:30430651-30430652;chr7:30442527-30442528		0;2	0;0	0;0	7;6	0;0	6;6	0;0	0;5
K	alternative_acceptor	ABCB5,DBNL	chr7	+	chr7:44097880-44098030	chr7:44097880-44098027		chr7:44098028-44098030	chr7:44098030-44098031		30;6	39;5	97;22	139;29	111;22	85;15	120;20	135;22
N	intron_retention		chr7	-	chr7:92747385-92758427				chr7:92747384-92747385;chr7:92758427-92758428		0;0	0;0	0;0	3;3	0;0	0;0	0;0	2;5
K	jcn_only_AA	TBRG4	chr7	-	chr7:45148843-45151241	chr7:45148887-45151241		chr7:45148843-45148886	chr7:45148842-45148843		0;15	2;10	0;30	0;20	3;32	0;9	0;32	0;20
K	intron_retention	TRIP6	chr7	+	chr7:100468366-100469164				chr7:100468365-100468366;chr7:100469164-100469165		7;0	0;0	18;0	18;2	47;2	22;0	38;2	20;2
K	intron_retention	MYO1G	chr7	-	chr7:45002495-45002568				chr7:45002494-45002495;chr7:45002568-45002569		3;0	36;0	40;3	263;5	30;0	159;4	9;0	238;6
K	intron_retention	IRF5	chr7	+	chr7:128586617-128587076				chr7:128586616-128586617;chr7:128587076-128587077		45;2	18;0	85;0	149;6	68;0	64;0	69;2	56;2
K	intron_retention	CD36	chr7	+	chr7:80302160-80302670				chr7:80302159-80302160;chr7:80302670-80302671		183;2	43;0	264;2	25;0	252;2	30;0	370;3	55;0
N	jcn_only_AD	IKZF1	chr7	+	chr7:50344519-50358643;chr7:50343956-50358643	chr7:50344127-50358643		chr7:50343956-50344126;chr7:50344127-50344518	chr7:50343955-50343956;chr7:50344126-50344127		11;0	3;0	23;0	24;0	24;0	17;0	36;2	22;0
N	alternative_donor	CPVL	chr7	-	chr7:29160688-29185736;chr7:29160688-29185956	chr7:29160688-29186044		chr7:29185737-29185956;chr7:29185957-29186044	chr7:29185956-29185957;chr7:29186044-29186045		5;289	0;53	4;101	1;58	9;226	6;115	6;173	4;100
K	jcn_only_AA	GPR141,RAC1	chr7	+	chr7:6431673-6439756	chr7:6431673-6438292					189;0	150;0	385;0	499;0	439;0	353;0	445;5	380;0
K	cassette	ASL	chr7	+	chr7:65551650-65552320	chr7:65551650-65551730;chr7:65551809-65552320		chr7:65551731-65551808			0;6	0;3	7;18	0;6	7;32	0;6	0;28	0;9
K	intron_retention	TMEM176A	chr7	+	chr7:150497917-150498623				chr7:150497916-150497917;chr7:150498623-150498624		7;0	25;5	226;81	166;48	111;19	190;40	2;0	77;18
K	intron_retention	IL6	chr7	+	chr7:22768426-22769132				chr7:22768425-22768426;chr7:22769132-22769133		0;0	0;0	24;0	477;15	6;0	43;2	0;0	23;0
K	intron_retention	NUB1	chr7	+	chr7:151071288-151072933				chr7:151071287-151071288;chr7:151072933-151072934		11;0	52;13	19;2	178;36	17;2	105;19	19;2	133;29
K	alternative_donor	EIF2AK1,TMUB1	chr7	-	chr7:6064433-6066358	chr7:6064433-6066065		chr7:6066066-6066358	chr7:6066358-6066359		20;1	24;1	58;1	36;2	65;0	31;1	48;2	44;1
K	intron_retention	ZMIZ2	chr7	+	chr7:44799828-44800023				chr7:44799827-44799828;chr7:44800023-44800024		9;5	18;7	25;5	69;18	3;2	48;7	13;0	66;10
K	intron_retention	NUB1	chr7	+	chr7:151073030-151073719				chr7:151073029-151073030;chr7:151073719-151073720		18;0	95;0	26;0	260;2	19;0	174;2	26;0	183;0
K	alternative_acceptor	RNF216	chr7	-	chr7:5781276-5792476	chr7:5781447-5792476		chr7:5781276-5781446	chr7:5781275-5781276		7;8	15;3	15;9	8;9	10;10	7;4	9;5	13;7
K	jcn_only_AD	ZNF862	chr7	+	chr7:149547428-149556510	chr7:149553451-149556510		chr7:149547428-149553450	chr7:149547427-149547428		7;0	0;0	0;0	3;0	2;0	0;0	3;2	0;0
K	intron_retention	HUS1	chr7	-	chr7:48004230-48004896				chr7:48004229-48004230;chr7:48004896-48004897		7;0	5;0	5;3	14;2	7;5	5;0	11;2	5;0
N	jcn_only_AA	ZDHHC4	chr7	+	chr7:98990500-98991655	chr7:98990500-98991651		chr7:98991652-98991655	chr7:98991655-98991656		0;369	0;173	0;861	6;483	11;1128	0;422	7;1044	7;582
K	intron_retention	IRF5	chr7	+	chr7:128582331-128585898				chr7:128582330-128582331;chr7:128585898-128585899		51;0	6;0	105;0	190;7	59;0	57;0	70;0	126;2
N	alternative_acceptor	GSAP	chr7	-	chr7:77026733-77033875	chr7:77028855-77033875		chr7:77026733-77028854	chr7:77026732-77026733		26;0	9;0	26;0	38;0	24;0	28;0	18;0	39;0
K	intron_retention	TBRG4	chr7	-	chr7:45141214-45141423				chr7:45141213-45141214;chr7:45141423-45141424		10;0	5;0	31;0	17;0	41;5	22;0	38;2	15;0
K	cassette	TRA2A	chr7	-	chr7:23561460-23571407	chr7:23561460-23561739;chr7:23562052-23571407		chr7:23561740-23562051			14;9	20;11	26;7	31;15	34;10	25;9	36;8	38;11
K	intron_retention	TRA2A	chr7	-	chr7:23561460-23571407				chr7:23561459-23561460;chr7:23571407-23571408		14;0	20;7	26;5	31;7	34;3	25;6	36;3	38;3
K	jcn_only_AA	CPSF4,DBNL	chr7	+	chr7:99050064-99051663	chr7:99050064-99051588		chr7:99051589-99051663	chr7:99051663-99051664		0;3	3;0	6;2	5;2	10;5	6;0	13;5	0;3
N	jcn_only_AD	KBTBD2	chr7	-	chr7:32910493-32914603	chr7:32910493-32914318		chr7:32914319-32914603	chr7:32914603-32914604		11;0	10;0	16;0	19;0	19;0	17;0	14;3	20;0
K	intron_retention	FASTK	chr7	-	chr7:150776109-150776586				chr7:150776108-150776109;chr7:150776586-150776587		9;0	3;0	27;0	13;0	25;2	10;0	28;0	13;2
N	alternative_donor		chr7	-	chr7:115624568-115647179;chr7:115624568-115665670	chr7:115624568-115750761		chr7:115647180-115665670;chr7:115665671-115750761	chr7:115665670-115665671;chr7:115750761-115750762		0;16	0;0	0;0	0;0	0;0	0;2	0;5	0;5
N	jcn_only_AD		chr7	+	chr7:142494851-142498724;chr7:142494580-142498724;chr7:142495187-142498724	chr7:142494099-142498724					0;0	0;0	52;16	0;0	0;0	0;0	0;0	0;0
K	jcn_only_AA	CD36,DBNL	chr7	+	chr7:80303464-80305699	chr7:80303464-80305423		chr7:80305424-80305699	chr7:80305699-80305700		161;0	25;0	175;10	11;0	275;8	47;0	385;0	58;0
N	mutually_exclusive	TFEC	chr7	-	chr7:115596848-115624315,chr7:115624568-115670686	chr7:115596848-115614223,chr7:115614311-115670686	chr7:115624316-115624567	chr7:115614224-115614310			25;0	29;0	25;0	82;3	40;0	87;0	23;0	75;0
K	intron_retention	CPED1	chr7	+	chr7:120628967-120629444				chr7:120628966-120628967;chr7:120629444-120629445		3;0	0;0	0;4	0;0	5;2	0;0	8;2	0;0
K	alternative_donor	SSBP1	chr7	+	chr7:141438376-141438923;chr7:141438394-141438923;chr7:141438211-141438923	chr7:141438304-141438923		chr7:141438211-141438303;chr7:141438304-141438375;chr7:141438376-141438393	chr7:141438210-141438211;chr7:141438303-141438304;chr7:141438375-141438376		19;0	16;2	63;6	34;4	92;10	37;3	77;8	31;3
N	intron_retention		chr7	+	chr7:104654939-104681315				chr7:104654938-104654939;chr7:104681315-104681316		2;3	0;7	0;14	0;15	0;13	2;14	2;9	0;23
K	alternative_donor	C7orf49,EZH2	chr7	-	chr7:134852560-134853720;chr7:134852560-134853537	chr7:134852560-134853500		chr7:134853501-134853537;chr7:134853538-134853720	chr7:134853537-134853538;chr7:134853720-134853721		1;15	1;15	10;30	9;35	11;45	12;25	15;33	2;39
K	jcn_only_AA	ING3,RNF216P1	chr7	+	chr7:5023405-5024592	chr7:5023405-5024540		chr7:5024541-5024592	chr7:5024592-5024593		5;0	0;0	0;2	0;8	0;8	0;5	0;9	0;5
N	alternative_donor	IKZF1	chr7	+	chr7:50343956-50358643;chr7:50344127-50358643	chr7:50344519-50358643		chr7:50343956-50344126;chr7:50344127-50344518	chr7:50343955-50343956;chr7:50344126-50344127		0;2	0;1	0;7	0;7	0;7	3;3	18;5	0;6
K	jcn_only_AD	INHBA	chr7	-	chr7:41730141-41739584	chr7:41730141-41730786		chr7:41730787-41739584	chr7:41739584-41739585		0;0	0;0	0;0	211;3	0;0	0;0	0;0	9;0
K	alternative_acceptor	TBRG4	chr7	-	chr7:45148843-45151241	chr7:45148887-45151241		chr7:45148843-45148886	chr7:45148842-45148843		0;9	2;10	0;19	0;13	3;19	0;11	0;19	0;11
K	intron_retention	ZMIZ2	chr7	+	chr7:44801193-44801293				chr7:44801192-44801193;chr7:44801293-44801294		18;2	43;8	36;2	136;13	39;3	90;8	28;0	119;12
N	cassette	ADCK2	chr7	+	chr7:140379084-140386789	chr7:140379084-140380841;chr7:140380938-140386789		chr7:140380842-140380937			0;20	0;7	0;43	2;9	0;49	0;6	0;45	0;12
K	jcn_only_AA	ANKIB1	chr7	+	chr7:91974381-91980263	chr7:91974381-91977260					5;0	3;0	8;0	27;0	16;0	14;0	10;0	26;2
K	alternative_acceptor	CDK13	chr7	+	chr7:40127931-40132563	chr7:40127931-40132383		chr7:40132384-40132563	chr7:40132563-40132564		7;5	8;3	9;6	25;8	18;7	10;6	13;8	14;9
K	intron_retention	YKT6	chr7	+	chr7:44247798-44250621				chr7:44247797-44247798;chr7:44250621-44250622		27;0	20;0	72;0	61;0	85;0	53;0	107;2	56;2
N	jcn_only_AA	MKRN1	chr7	-	chr7:140159737-140171682	chr7:140170017-140171682		chr7:140159737-140170016	chr7:140159736-140159737		41;0	31;0	51;0	84;0	65;0	82;0	67;0	94;3
K	intron_retention	IRF5	chr7	+	chr7:128587590-128587782				chr7:128587589-128587590;chr7:128587782-128587783		28;0	15;0	106;0	194;2	69;0	44;2	77;3	77;2
K	alternative_acceptor	PILRB,STAG3L5P-PVRIG2P-PILRB	chr7	+	chr7:99955990-99956521	chr7:99955990-99956312		chr7:99956313-99956521	chr7:99956521-99956522		0;2	0;24	0;41	2;154	2;43	0;104	0;15	0;95
N	alternative_donor	SAMD9L	chr7	-	chr7:92775354-92776400;chr7:92775354-92776218	chr7:92775354-92776195		chr7:92776196-92776218;chr7:92776219-92776400	chr7:92776218-92776219;chr7:92776400-92776401		1;3	1;39	1;11	73;167	1;8	42;129	9;10	53;189
N	jcn_only_AA	RBM48	chr7	+	chr7:92161864-92163715	chr7:92161864-92163551		chr7:92163552-92163715	chr7:92163715-92163716		5;0	2;0	8;0	6;2	11;0	5;0	5;0	14;0
K	intron_retention	PEX1	chr7	-	chr7:92123711-92123800				chr7:92123710-92123711;chr7:92123800-92123801		7;0	0;0	3;2	6;2	7;0	5;0	7;0	7;0
K	alternative_donor	EZH2	chr7	-	chr7:148529843-148543588	chr7:148529843-148543561		chr7:148543562-148543588	chr7:148543588-148543589		0;0	0;4	0;0	6;11	0;6	3;10	3;8	3;16
K	intron_retention	EIF4H	chr7	+	chr7:73604249-73609070				chr7:73604248-73604249;chr7:73609070-73609071		99;0	72;0	100;4	91;0	164;0	89;2	183;0	102;2
K	intron_retention	GSTK1	chr7	+	chr7:142961770-142962084				chr7:142961769-142961770;chr7:142962084-142962085		135;3	73;0	127;6	72;9	210;6	83;5	186;5	94;2
N	alternative_acceptor	GPNMB	chr7	+	chr7:23300393-23302922;chr7:23300393-23306135	chr7:23300393-23306099		chr7:23302923-23306099;chr7:23306100-23306135	chr7:23306099-23306100;chr7:23306135-23306136		2118;338	416;64	2755;413	585;134	3204;507	1189;239	2170;342	1046;217
K	mutually_exclusive	CALU	chr7	+	chr7:128388859-128394582,chr7:128394777-128398924	chr7:128388859-128394315,chr7:128394510-128398924	chr7:128394583-128394776	chr7:128394316-128394509			16;50	8;22	42;160	17;37	59;190	17;35	68;167	22;38
K	alternative_first_exon	DNAJB6	chr7	+	chr7:157129839-157151240	chr7:157130506-157151240	chr7:157129660-157129838	chr7:157130255-157130505			33;1	116;3	90;0	151;1	71;1	116;2	69;0	167;2
N	alternative_acceptor	TSC22D4	chr7	-	chr7:100075083-100076416;chr7:100075931-100076416;chr7:100075828-100076416;chr7:100075086-100076416	chr7:100075825-100076416		chr7:100075083-100075085;chr7:100075086-100075824;chr7:100075825-100075827;chr7:100075828-100075930	chr7:100075082-100075083;chr7:100075085-100075086;chr7:100075824-100075825;chr7:100075827-100075828		29;1	22;2	49;2	68;7	60;5	42;2	45;3	58;1
K	intron_retention	ZMIZ2	chr7	+	chr7:44799060-44800023				chr7:44799059-44799060;chr7:44800023-44800024		9;3	13;11	8;3	41;18	10;2	30;12	13;2	19;13
K	intron_retention	DMTF1	chr7	+	chr7:86783845-86792554				chr7:86783844-86783845;chr7:86792554-86792555		0;0	0;2	0;2	0;3	0;5	0;0	2;2	0;2
K	alternative_donor	CNOT4,HUS1	chr7	-	chr7:48018414-48019064	chr7:48018414-48019006		chr7:48019007-48019064	chr7:48019064-48019065		7;1	5;1	11;1	24;1	20;0	16;2	13;0	19;1
N	alternative_donor		chr7	-	chr7:102098429-102100054	chr7:102098429-102100050		chr7:102100051-102100054	chr7:102100054-102100055		0;0	0;3	2;6	0;3	0;5	0;3	0;5	0;3
N	alternative_donor		chr7	-	chr7:105251051-105254584	chr7:105251051-105254308		chr7:105254309-105254584	chr7:105254584-105254585		0;3	0;13	0;2	2;26	0;4	0;15	0;2	0;21
N	intron_retention		chr7	-	chr7:20370434-20371120				chr7:20370433-20370434;chr7:20371120-20371121		0;0	0;11	0;0	0;72	0;0	5;32	0;0	0;52
K	jcn_only_AD	KBTBD2	chr7	-	chr7:32914770-32919312	chr7:32914770-32919046		chr7:32919047-32919312	chr7:32919312-32919313		0;13	0;13	0;20	0;17	5;33	0;27	2;18	0;30
K	jcn_only_AD	TCAF1	chr7	-	chr7:143551236-143554192	chr7:143551236-143554166		chr7:143554167-143554192	chr7:143554192-143554193		6;0	2;0	8;0	7;3	15;5	9;0	16;0	10;2
K	intron_retention	CALU	chr7	+	chr7:128409251-128411743				chr7:128409250-128409251;chr7:128411743-128411744		0;19	0;11	0;47	5;15	0;61	0;14	7;61	0;16
N	alternative_donor	AC005154.6,PNPLA8	chr7	-	chr7:108119824-108128202	chr7:108119824-108121156		chr7:108121157-108128202	chr7:108128202-108128203		6;0	18;0	18;0	14;1	18;0	16;0	10;0	16;1
N	alternative_acceptor	PRKAG2	chr7	-	chr7:151292538-151329154	chr7:151292541-151329154		chr7:151292538-151292540	chr7:151292537-151292538		0;7	0;5	0;6	0;12	0;3	0;9	3;3	0;8
N	jcn_only_AA	ZNF107	chr7	+	chr7:17379853-17382550	chr7:17379853-17382544		chr7:17382545-17382550	chr7:17382550-17382551		0;23	0;56	0;28	0;145	0;65	0;147	2;56	0;220
K	intron_retention	HNRNPA2B1	chr7	-	chr7:26237353-26237450				chr7:26237352-26237353;chr7:26237450-26237451		32;2	39;0	114;2	59;7	130;0	66;0	142;3	70;6
K	cassette	POM121	chr7	+	chr7:72361650-72396799	chr7:72361650-72384301;chr7:72384366-72396799		chr7:72384302-72384365			9;1	0;1	13;5	8;1	14;3	9;3	15;6	9;3
K	intron_retention	KIAA1147	chr7	-	chr7:141362652-141363971				chr7:141362651-141362652;chr7:141363971-141363972		18;5	3;2	24;3	7;0	25;5	2;0	15;2	3;2
N	jcn_only_AD		chr7	-	chr7:141364855-141365008	chr7:141364855-141364986		chr7:141364987-141365008	chr7:141365008-141365009		0;23	0;0	0;33	0;5	0;43	2;5	0;14	0;8
K	intron_retention	TMEM176B	chr7	-	chr7:150493663-150497385				chr7:150493662-150493663;chr7:150497385-150497386		6;0	68;2	390;6	341;6	165;2	353;6	7;0	82;0
K	jcn_only_AD	HBP1	chr7	+	chr7:106809473-106820323	chr7:106809631-106820323		chr7:106809473-106809630	chr7:106809472-106809473		14;5	2;15	18;5	24;33	19;5	33;25	16;8	40;43
N	cassette	PSPH	chr7	-	chr7:56085073-56088765	chr7:56085073-56087292;chr7:56087428-56088765		chr7:56087293-56087427			0;3	0;2	0;12	0;3	2;14	0;2	0;15	0;1
K	alternative_donor	SSBP1	chr7	+	chr7:141438304-141438923;chr7:141438376-141438923;chr7:141438394-141438923	chr7:141438211-141438923		chr7:141438211-141438303;chr7:141438304-141438375;chr7:141438376-141438393	chr7:141438210-141438211;chr7:141438303-141438304;chr7:141438375-141438376		1;18	2;16	10;59	7;31	12;90	5;35	13;72	3;31
K	jcn_only_AD	PSMG3-AS1	chr7	+	chr7:1609916-1614350	chr7:1610170-1614350		chr7:1609916-1610169	chr7:1609915-1609916		0;0	0;3	3;0	3;0	7;0	0;0	5;0	0;0
K	cassette	CLIP2	chr7	+	chr7:73778646-73790216	chr7:73778646-73787261;chr7:73787367-73790216		chr7:73787262-73787366			0;1	0;0	6;0	0;0	7;1	10;0	15;1	16;1
K	alternative_donor	SUMF2	chr7	+	chr7:56136332-56140689	chr7:56136341-56140689		chr7:56136332-56136340	chr7:56136331-56136332		61;0	51;0	113;1	75;1	160;0	84;0	167;0	118;0
K	intron_retention	GNB2	chr7	+	chr7:100274423-100274974				chr7:100274422-100274423;chr7:100274974-100274975		75;0	73;0	203;0	222;4	223;2	133;2	211;0	220;2
N	alternative_donor		chr7	-	chr7:151483628-151502900;chr7:151483628-151501724	chr7:151483628-151573591		chr7:151501725-151502900;chr7:151502901-151573591	chr7:151502900-151502901;chr7:151573591-151573592		0;3	0;5	0;10	3;6	0;0	2;7	0;5	1;11
K	intron_retention	HNRNPA2B1	chr7	-	chr7:26232198-26232870				chr7:26232197-26232198;chr7:26232870-26232871		136;0	178;0	269;2	245;3	497;0	294;0	423;0	307;0
K	jcn_only_AA	NOD1	chr7	-	chr7:30499658-30518221	chr7:30503315-30518221					0;0	2;0	5;0	9;5	7;0	3;0	0;0	0;0
N	cassette	TNRC18	chr7	-	chr7:5434227-5463071	chr7:5434227-5460690;chr7:5461121-5463071		chr7:5460691-5461120			0;4	0;2	0;6	2;5	0;10	0;4	0;7	0;7
N	jcn_only_AA	SAMD9L	chr7	-	chr7:92765301-92774044	chr7:92765305-92774044		chr7:92765301-92765304	chr7:92765300-92765301		0;0	2;52	0;19	0;263	0;11	0;202	0;16	0;161
N	alternative_first_exon		chr7	+	chr7:30402073-30428627	chr7:30405912-30428627	chr7:30401993-30402072	chr7:30405651-30405911			1;22	1;74	1;30	2;468	1;26	1;387	1;32	1;465
K	alternative_donor	NUDT1	chr7	+	chr7:2284362-2289491	chr7:2289328-2289491		chr7:2284362-2289327	chr7:2284361-2284362		8;0	5;0	25;0	8;0	45;1	7;0	34;0	9;0
K	intron_retention	PARP12	chr7	-	chr7:139734132-139741443				chr7:139734131-139734132;chr7:139741443-139741444		0;0	0;2	0;3	0;4	0;0	0;2	0;0	2;3
K	intron_retention	HNRNPA2B1	chr7	-	chr7:26232994-26233194				chr7:26232993-26232994;chr7:26233194-26233195		125;0	147;6	347;0	294;2	599;3	331;2	531;0	391;5
K	cassette	KMT2E	chr7	+	chr7:104654983-104681285	chr7:104654983-104678572;chr7:104678647-104681285		chr7:104678573-104678646			0;2	0;2	9;1	0;2	0;6	0;2	0;2	0;4
N	jcn_only_AA	AC004988.1	chr7	-	chr7:40579282-40586312	chr7:40585059-40586312		chr7:40579282-40585058	chr7:40579281-40579282		0;0	0;0	0;0	0;0	0;0	19;7	0;0	0;0
K	cassette	OSBPL3	chr7	-	chr7:24901389-24903114	chr7:24901389-24902818;chr7:24902912-24903114		chr7:24902819-24902911			7;3	0;2	8;4	0;6	9;6	3;1	14;5	7;1
K	intron_retention	GPNMB	chr7	+	chr7:23313234-23313683				chr7:23313233-23313234;chr7:23313683-23313684		4460;27	957;6	4915;34	1169;10	5557;38	2252;12	3750;34	2019;10
N	alternative_acceptor	SAMD9L	chr7	-	chr7:92774830-92775221;chr7:92774846-92775221	chr7:92774894-92775221		chr7:92774830-92774845;chr7:92774846-92774893	chr7:92774829-92774830;chr7:92774845-92774846		0;0	0;0	0;0	117;37	0;0	0;0	0;0	74;43
K	alternative_first_exon	ZNHIT1	chr7	+	chr7:100861499-100865884	chr7:100861767-100865884	chr7:100860949-100861498	chr7:100861600-100861766			5;2	3;2	12;1	4;3	15;1	3;0	13;4	9;2
N	intron_retention	FAM20C	chr7	+	chr7:195733-197132				chr7:195732-195733;chr7:197132-197133		0;10	0;0	0;3	0;0	0;15	0;2	32;32	0;2
K	jcn_only_AA	ABCB4	chr7	-	chr7:87035811-87037352	chr7:87035832-87037352		chr7:87035811-87035831	chr7:87035810-87035811		0;0	0;0	0;5	0;0	0;0	0;0	2;0	0;0
N	cassette	DOCK4	chr7	-	chr7:111368777-111375109	chr7:111368777-111372281;chr7:111372344-111375109		chr7:111372282-111372343			0;22	2;39	0;51	0;73	0;47	0;57	0;43	0;91
N	alternative_donor	TCAF1	chr7	-	chr7:99675057-99677162	chr7:99675057-99677158		chr7:99677159-99677162	chr7:99677162-99677163		0;0	0;0	0;5	2;1	2;2	0;2	0;3	0;0
K	alternative_donor	SSBP1	chr7	+	chr7:141438304-141438923;chr7:141438394-141438923;chr7:141438211-141438923	chr7:141438376-141438923		chr7:141438211-141438303;chr7:141438304-141438375;chr7:141438376-141438393	chr7:141438210-141438211;chr7:141438303-141438304;chr7:141438375-141438376		18;1	18;0	65;4	36;2	102;0	38;2	82;3	34;0
N	jcn_only_AA	TNS3	chr7	-	chr7:47454805-47463698	chr7:47454820-47463698		chr7:47454805-47454819	chr7:47454804-47454805		50;0	57;0	131;0	98;0	123;0	106;2	86;0	164;0
K	intron_retention	ZNF800	chr7	-	chr7:127011869-127013395				chr7:127011868-127011869;chr7:127013395-127013396		5;0	3;0	6;0	6;3	9;7	5;0	11;6	7;2
K	alternative_acceptor	CPSF4,DBNL	chr7	+	chr7:99050064-99051663	chr7:99050064-99051588		chr7:99051589-99051663	chr7:99051663-99051664		0;2	3;0	6;3	5;2	10;5	6;3	13;4	0;2
N	jcn_only_AA	LRCH4,RP11-44M6.7	chr7	-	chr7:100176089-100176272	chr7:100176135-100176272		chr7:100176089-100176134	chr7:100176088-100176089		0;33	0;11	0;38	0;72	0;52	2;61	0;55	0;65
K	alternative_last_exon	KLHL7,SRRT	chr7	+	chr7:23164792-23180387	chr7:23164792-23165379	chr7:23180388-23180563	chr7:23165380-23165664			9;2	7;1	12;5	8;2	14;7	9;1	12;9	7;6
K	alternative_acceptor	CRCP,LRRC61	chr7	+	chr7:150023100-150033806	chr7:150023100-150025723		chr7:150025724-150033806	chr7:150033806-150033807		0;0	0;0	0;2	6;4	0;0	0;1	0;0	3;1
N	alternative_acceptor	EIF3B	chr7	+	chr7:2419147-2419913;chr7:2419147-2419918;chr7:2419147-2419838	chr7:2419147-2420049		chr7:2419839-2419913;chr7:2419914-2419918;chr7:2419919-2420049	chr7:2419913-2419914;chr7:2419918-2419919;chr7:2420049-2420050		27;0	16;0	55;2	23;0	64;0	15;0	69;0	15;0
N	alternative_acceptor	TNS3	chr7	-	chr7:47454805-47463698	chr7:47454820-47463698		chr7:47454805-47454819	chr7:47454804-47454805		50;0	57;0	131;0	98;0	123;0	106;1	86;0	164;0
K	jcn_only_AA	SRRT	chr7	+	chr7:100485765-100485898	chr7:100485765-100485877		chr7:100485878-100485898	chr7:100485898-100485899		0;14	0;22	0;47	0;35	2;60	0;27	0;59	0;31
K	alternative_donor	SNX10	chr7	+	chr7:26331707-26386039	chr7:26331754-26386039		chr7:26331707-26331753	chr7:26331706-26331707		0;0	33;1	26;1	42;4	16;0	51;4	23;1	49;6
K	intron_retention	KCP	chr7	-	chr7:128533953-128534028				chr7:128533952-128533953;chr7:128534028-128534029		3;0	0;0	5;0	0;5	2;0	0;0	0;0	0;0
N	jcn_only_AD	GNA12,INHBA	chr7	-	chr7:2834778-2883486	chr7:2834778-2883451		chr7:2883452-2883486	chr7:2883486-2883487		31;0	31;0	64;0	42;0	53;0	30;0	35;0	97;8
K	cassette	CASP2	chr7	+	chr7:142997388-143000876	chr7:142997388-142997472;chr7:142997534-143000876		chr7:142997473-142997533			6;0	5;0	15;1	7;0	16;2	6;0	10;1	7;0
K	cassette	UMAD1	chr7	+	chr7:7713085-7841300	chr7:7713085-7715732;chr7:7715840-7841300		chr7:7715733-7715839			5;0	9;1	19;1	9;0	22;2	25;2	19;2	18;1
K	cassette	KDELR2	chr7	-	chr7:6502807-6509226	chr7:6502807-6505701;chr7:6505955-6509226		chr7:6505702-6505954			0;62	0;39	2;175	0;61	0;208	0;52	0;184	0;77
K	intron_retention	ABHD11	chr7	-	chr7:73151441-73151550				chr7:73151440-73151441;chr7:73151550-73151551		6;0	0;0	11;2	7;0	17;2	0;0	18;4	0;0
K	jcn_only_AA	TRRAP	chr7	+	chr7:98589851-98591214	chr7:98589851-98591160		chr7:98591161-98591214	chr7:98591214-98591215		2;0	2;5	8;14	3;0	10;0	8;8	6;9	9;16
K	alternative_donor	BZW2	chr7	+	chr7:16685914-16705061	chr7:16685930-16705061		chr7:16685914-16685929	chr7:16685913-16685914		0;2	0;0	6;1	3;0	8;1	0;0	8;2	7;0
K	jcn_only_AA	BRI3,STAG3L5P,STAG3L5P-PVRIG2P-PILRB	chr7	+	chr7:99943592-99947353;chr7:99943592-99947421	chr7:99943592-99947339		chr7:99947340-99947353;chr7:99947354-99947421	chr7:99947353-99947354;chr7:99947421-99947422		3;0	0;0	2;0	6;3	2;0	0;0	0;2	0;0
K	intron_retention	SAMD9L	chr7	-	chr7:92765305-92774044				chr7:92765304-92765305;chr7:92774044-92774045		0;0	52;3	19;0	263;10	11;0	202;9	16;0	161;9
K	intron_retention	SNHG15	chr7	-	chr7:45024026-45025619				chr7:45024025-45024026;chr7:45025619-45025620		8;0	44;2	14;0	64;5	8;0	78;7	8;0	90;4
K	alternative_acceptor	TRRAP	chr7	+	chr7:98589851-98591214	chr7:98589851-98591160		chr7:98591161-98591214	chr7:98591214-98591215		2;1	2;2	8;11	3;1	10;6	8;6	6;10	9;13
K	jcn_only_AA	EZH2	chr7	-	chr7:148515210-148516687	chr7:148516152-148516687					0;0	13;0	8;0	35;0	24;0	7;2	20;0	32;0
K	cassette	PARP12	chr7	-	chr7:139726149-139728412	chr7:139726149-139727075;chr7:139727207-139728412		chr7:139727076-139727206			0;19	0;71	0;86	0;193	0;29	13;106	0;40	0;215
N	intron_retention		chr7	-	chr7:115578230-115580162				chr7:115578229-115578230;chr7:115580162-115580163		0;21	0;25	0;31	0;73	0;33	5;86	0;30	9;74
K	alternative_donor	C7orf49	chr7	-	chr7:134853813-134855403;chr7:134853813-134855150	chr7:134853813-134855027		chr7:134855028-134855150;chr7:134855151-134855403	chr7:134855150-134855151;chr7:134855403-134855404		3;1	11;1	36;1	15;2	45;1	20;1	35;2	23;1
K	jcn_only_AD	SSBP1	chr7	+	chr7:141438304-141438923;chr7:141438376-141438923;chr7:141438394-141438923	chr7:141438211-141438923		chr7:141438211-141438303;chr7:141438304-141438375;chr7:141438376-141438393	chr7:141438210-141438211;chr7:141438303-141438304;chr7:141438375-141438376		2;18	2;16	15;59	14;31	22;90	7;35	15;72	5;31
K	intron_retention	C7orf43	chr7	-	chr7:99753449-99754008				chr7:99753448-99753449;chr7:99754008-99754009		9;0	6;0	23;0	6;0	13;2	13;0	17;2	8;3
N	jcn_only_AD	PHTF2	chr7	+	chr7:77469618-77522924	chr7:77477727-77522924		chr7:77469618-77477726	chr7:77469617-77469618		16;0	7;0	7;0	13;0	26;0	8;0	24;2	13;0
K	intron_retention	ABHD11	chr7	-	chr7:73151022-73151258				chr7:73151021-73151022;chr7:73151258-73151259		6;0	0;0	19;0	3;0	25;5	6;0	22;0	5;0
N	alternative_donor	PRKAG2	chr7	-	chr7:151483628-151502900;chr7:151483628-151573591	chr7:151483628-151501724		chr7:151501725-151502900;chr7:151502901-151573591	chr7:151502900-151502901;chr7:151573591-151573592		3;0	5;0	10;0	7;2	0;0	8;1	5;0	12;0
N	jcn_only_AA	AOAH	chr7	-	chr7:36561722-36570023	chr7:36567958-36570023		chr7:36561722-36567957	chr7:36561721-36561722		61;0	74;0	52;0	61;0	59;0	100;2	45;0	108;0
K	cassette	KRIT1	chr7	-	chr7:91871452-91874215	chr7:91871452-91873315;chr7:91873464-91874215		chr7:91873316-91873463			2;6	0;4	0;4	0;6	0;5	0;5	0;7	0;7
K	alternative_first_exon	PRKRIP1	chr7	+	chr7:102016770-102038066	chr7:102036985-102038066	chr7:102016659-102016769	chr7:102036424-102036984			0;5	2;2	0;6	0;6	2;4	2;4	2;4	2;6
K	intron_retention	MYO1G	chr7	-	chr7:45009083-45009303				chr7:45009082-45009083;chr7:45009303-45009304		6;0	134;2	80;0	434;13	56;0	322;7	13;0	415;13
K	intron_retention	CD36	chr7	+	chr7:80303464-80305699				chr7:80303463-80303464;chr7:80305699-80305700		161;9	25;0	175;31	11;3	275;19	47;0	385;27	58;5
K	alternative_acceptor	PAXIP1-AS2,SUN1	chr7	+	chr7:154738204-154738349	chr7:154738204-154738302		chr7:154738303-154738349	chr7:154738349-154738350		0;3	0;0	2;3	0;0	5;2	0;0	0;1	0;3
N	alternative_acceptor	AGAP3	chr7	+	chr7:150825772-150831486	chr7:150825772-150827290		chr7:150827291-150831486	chr7:150831486-150831487		22;1	20;1	35;2	24;2	35;1	24;1	47;1	50;2
K	cassette	POT1	chr7	-	chr7:124503695-124532319	chr7:124503695-124510964;chr7:124511096-124532319		chr7:124510965-124511095			2;5	2;4	0;9	0;7	0;14	0;6	3;9	0;9
N	jcn_only_AA	ZNF107	chr7	+	chr7:64139715-64144464;chr7:64139715-64150776	chr7:64139715-64151625					0;0	0;0	0;0	0;2	0;0	0;0	0;0	8;0
K	cassette	URGCP	chr7	-	chr7:43927085-43946160	chr7:43927085-43927388;chr7:43927416-43946160		chr7:43927389-43927415			0;3	0;3	0;5	2;11	6;7	0;3	2;12	2;2
K	alternative_donor	MRPS24	chr7	-	chr7:43908976-43909122	chr7:43908976-43909055		chr7:43909056-43909122	chr7:43909122-43909123		0;6	0;2	0;16	3;16	0;20	0;6	0;16	0;14
K	intron_retention	RAC1	chr7	+	chr7:6431673-6438292				chr7:6431672-6431673;chr7:6438292-6438293		0;0	0;0	0;0	0;2	0;5	0;0	5;0	0;2
N	alternative_acceptor	ZDHHC4	chr7	+	chr7:98990500-98991655	chr7:98990500-98991651		chr7:98991652-98991655	chr7:98991655-98991656		0;181	0;84	0;421	6;236	11;552	0;206	7;511	7;284
K	cassette	IMPDH1	chr7	-	chr7:128045920-128049809	chr7:128045920-128049342;chr7:128049539-128049809		chr7:128049343-128049538			9;8	8;6	24;6	0;1	20;11	6;4	26;8	11;9
K	intron_retention	DFNA5	chr7	-	chr7:24742453-24745802				chr7:24742452-24742453;chr7:24745802-24745803		32;0	38;0	67;0	131;2	45;0	88;0	23;0	77;2
K	cassette	LAT2	chr7	+	chr7:73624419-73630276	chr7:73624419-73629151;chr7:73629341-73630276		chr7:73629152-73629340			9;24	3;8	28;32	5;7	19;50	0;9	32;55	5;14
K	intron_retention	NAMPT	chr7	-	chr7:105891640-105893462				chr7:105891639-105891640;chr7:105893462-105893463		50;0	1009;6	84;0	720;0	83;0	1105;2	60;0	1983;0
K	intron_retention	KRIT1	chr7	-	chr7:91864961-91865726				chr7:91864960-91864961;chr7:91865726-91865727		10;0	7;0	7;0	5;5	11;0	7;0	14;0	13;0
K	intron_retention	REPIN1	chr7	+	chr7:150067974-150068316				chr7:150067973-150067974;chr7:150068316-150068317		2;0	0;5	2;10	2;8	2;5	5;5	2;3	5;9
K	cassette	REPIN1	chr7	+	chr7:150066031-150068316	chr7:150066031-150066759;chr7:150066958-150068316		chr7:150066760-150066957			5;4	0;7	15;14	11;16	10;8	8;15	5;10	6;14
K	jcn_only_AD	C7orf49	chr7	-	chr7:134852560-134853537;chr7:134852560-134853500	chr7:134852560-134853720		chr7:134853501-134853537;chr7:134853538-134853720	chr7:134853537-134853538;chr7:134853720-134853721		9;0	9;0	31;5	17;6	49;2	15;5	38;6	20;0
N	jcn_only_AA	ATXN7L1	chr7	-	chr7:105305736-105319498	chr7:105318512-105319498		chr7:105305736-105318511	chr7:105305735-105305736		0;0	2;0	0;0	5;0	0;2	3;0	0;0	6;0
N	alternative_acceptor	LRRC61,ZMIZ2	chr7	+	chr7:44805179-44805762	chr7:44805179-44805565		chr7:44805566-44805762	chr7:44805762-44805763		18;4	23;5	36;5	89;12	20;2	60;11	15;1	73;12
K	jcn_only_AA	PON2	chr7	-	chr7:95041056-95041623	chr7:95041092-95041623		chr7:95041056-95041091	chr7:95041055-95041056		5;8	0;3	7;34	0;11	5;32	0;5	3;43	0;9
K	cassette	PHTF2	chr7	+	chr7:77558645-77569346	chr7:77558645-77567026;chr7:77567156-77569346		chr7:77567027-77567155			0;19	0;5	2;16	0;13	0;25	0;11	0;34	0;16
K	alternative_acceptor	ING3,RNF216P1	chr7	+	chr7:5023405-5024592	chr7:5023405-5024540		chr7:5024541-5024592	chr7:5024592-5024593		5;0	0;0	0;4	0;6	0;6	0;4	0;7	0;5
N	alternative_acceptor	TMEM120A	chr7	-	chr7:75615492-75616677;chr7:75616542-75616677	chr7:75616604-75616677		chr7:75615492-75616541;chr7:75616542-75616603	chr7:75615491-75615492;chr7:75616541-75616542		2;28	7;29	1;44	1;22	1;47	0;34	1;42	1;30
N	jcn_only_AD	AC005154.6,PNPLA8	chr7	-	chr7:108119824-108128202	chr7:108119824-108121156		chr7:108121157-108128202	chr7:108128202-108128203		6;2	18;2	18;0	14;2	18;3	16;2	10;2	16;0
N	jcn_only_AD		chr7	+	chr7:142494851-142498724;chr7:142494099-142498724;chr7:142495187-142498724	chr7:142494580-142498724					0;0	0;0	50;18	0;0	0;0	0;0	0;0	0;0
K	jcn_only_AA	SUN1	chr7	+	chr7:856311-878434	chr7:856311-872141					0;0	0;0	0;5	0;0	0;7	0;2	3;13	0;0
K	jcn_only_AA	ICA1	chr7	-	chr7:8272383-8275539	chr7:8272386-8275539		chr7:8272383-8272385	chr7:8272382-8272383		0;2	0;2	0;8	3;7	0;6	0;2	0;11	2;3
N	alternative_acceptor	SAMD9L	chr7	-	chr7:92774830-92775221;chr7:92774894-92775221	chr7:92774846-92775221		chr7:92774830-92774845;chr7:92774846-92774893	chr7:92774829-92774830;chr7:92774845-92774846		0;0	0;0	0;0	37;117	0;0	0;0	0;0	46;71
K	alternative_first_exon	RABGEF1	chr7	+	chr7:66205780-66236869	chr7:66235455-66236869	chr7:66204962-66205779	chr7:66235310-66235454			4;0	4;1	10;1	6;2	8;0	7;0	7;1	10;1
N	alternative_donor	ZNF815P	chr7	+	chr7:5880488-5893737	chr7:5889148-5893737		chr7:5880488-5889147	chr7:5880487-5880488		0;0	0;0	0;0	0;0	0;0	0;0	2;0	0;0
K	jcn_only_AD	GIMAP4	chr7	+	chr7:150267048-150269216	chr7:150267090-150269216		chr7:150267048-150267089	chr7:150267047-150267048		19;0	25;0	28;0	51;7	52;0	39;0	39;3	73;6
K	cassette	SAMD9L	chr7	-	chr7:92775354-92777506	chr7:92775354-92776400;chr7:92776460-92777506		chr7:92776401-92776459			0;1	9;21	0;8	41;135	0;8	10;104	0;12	0;124
N	jcn_only_AD	IKZF1	chr7	+	chr7:50459532-50467615	chr7:50459562-50467615		chr7:50459532-50459561	chr7:50459531-50459532		2;10	0;2	0;25	0;28	0;28	2;17	2;27	0;22
N	alternative_donor	AC093627.10	chr7	+	chr7:152548-153408;chr7:137543-153408	chr7:150133-153408		chr7:137543-150132;chr7:150133-152547	chr7:137542-137543;chr7:150132-150133		0;0	0;0	1;0	0;0	0;2	0;0	10;1	0;0
K	intron_retention	DFNA5	chr7	-	chr7:24745996-24747745				chr7:24745995-24745996;chr7:24747745-24747746		20;0	22;2	57;0	84;7	41;0	59;0	24;0	75;5
K	jcn_only_AD	EZH2	chr7	-	chr7:148529843-148543588	chr7:148529843-148543561		chr7:148543562-148543588	chr7:148543588-148543589		0;0	0;8	0;0	6;19	0;10	3;11	3;9	3;25
K	intron_retention	PAXIP1-AS2	chr7	+	chr7:154738204-154738302				chr7:154738203-154738204;chr7:154738302-154738303		7;0	0;0	0;0	0;0	0;2	0;0	0;0	3;2
K	alternative_donor	TCAF1	chr7	-	chr7:143551236-143554192	chr7:143551236-143554166		chr7:143554167-143554192	chr7:143554192-143554193		6;0	2;0	8;0	7;1	15;2	9;0	16;0	10;1
N	intron_retention		chr7	+	chr7:44105677-44108145				chr7:44105676-44105677;chr7:44108145-44108146		0;4	0;4	0;5	0;0	0;6	0;0	0;3	6;0
K	jcn_only_AD	WBSCR22	chr7	+	chr7:73098135-73100965	chr7:73098331-73100965		chr7:73098135-73098330	chr7:73098134-73098135		14;0	6;0	45;0	28;0	57;0	24;0	55;5	16;0
K	alternative_acceptor	PON2	chr7	-	chr7:95041056-95041623	chr7:95041092-95041623		chr7:95041056-95041091	chr7:95041055-95041056		5;6	0;1	7;21	0;8	5;21	0;3	3;30	0;6
K	jcn_only_AA	PILRB,STAG3L5P-PVRIG2P-PILRB	chr7	+	chr7:99955990-99956521	chr7:99955990-99956312		chr7:99956313-99956521	chr7:99956521-99956522		0;5	0;0	0;11	2;17	2;11	0;3	0;5	0;7
N	jcn_only_AD	TFEC	chr7	-	chr7:115624568-115750761;chr7:115624568-115647179	chr7:115624568-115665670		chr7:115647180-115665670;chr7:115665671-115750761	chr7:115665670-115665671;chr7:115750761-115750762		16;0	0;0	0;6	0;0	0;0	5;0	5;3	5;5
N	alternative_acceptor	NCF1C	chr7	-	chr7:74573772-74576463	chr7:74573777-74576463		chr7:74573772-74573776	chr7:74573771-74573772		0;3	0;3	0;12	0;151	0;11	8;127	0;3	0;66
K	alternative_acceptor	LAMTOR4	chr7	+	chr7:99751141-99751489	chr7:99751141-99751472		chr7:99751473-99751489	chr7:99751489-99751490		64;0	28;1	138;3	56;0	150;3	43;0	145;3	68;3
K	jcn_only_AA	ATXN7L1	chr7	-	chr7:105429155-105516257	chr7:105515681-105516257		chr7:105429155-105515680	chr7:105429154-105429155		2;0	11;0	0;0	51;9	2;0	30;0	2;0	31;0
K	intron_retention	PEX1	chr7	-	chr7:92120817-92122266				chr7:92120816-92120817;chr7:92122266-92122267		2;3	3;0	8;2	7;0	11;2	7;0	5;2	14;2
N	jcn_only_AA		chr7	-	chr7:150458716-150475982	chr7:150467501-150475982					0;0	0;0	0;0	6;0	0;0	0;2	0;0	0;0
K	jcn_only_AD	KCTD7,RABGEF1	chr7	+	chr7:66260580-66262360	chr7:66261880-66262360					14;0	7;0	15;0	25;0	23;2	15;0	9;0	32;0
N	jcn_only_AA	TSC22D4	chr7	-	chr7:100075825-100076416;chr7:100075083-100076416;chr7:100075931-100076416;chr7:100075828-100076416	chr7:100075086-100076416		chr7:100075083-100075085;chr7:100075086-100075824;chr7:100075825-100075827;chr7:100075828-100075930	chr7:100075082-100075083;chr7:100075085-100075086;chr7:100075824-100075825;chr7:100075827-100075828		18;0	8;0	26;2	45;0	49;0	20;0	17;0	42;0
K	cassette	AC005154.6	chr7	-	chr7:30617708-30618846	chr7:30617708-30618621;chr7:30618745-30618846		chr7:30618622-30618744			7;3	0;3	0;2	0;5	0;1	0;1	0;3	0;6
K	alternative_donor	BUD31	chr7	+	chr7:99006628-99007656	chr7:99006869-99007656		chr7:99006628-99006868	chr7:99006627-99006628		20;5	0;4	32;11	14;12	0;16	0;7	33;12	0;10
K	intron_retention	GUSB	chr7	-	chr7:65439692-65439905				chr7:65439691-65439692;chr7:65439905-65439906		68;4	26;0	64;2	40;0	147;9	52;0	109;6	74;2
K	intron_retention	TMED4	chr7	-	chr7:44621423-44621645				chr7:44621422-44621423;chr7:44621645-44621646		32;2	27;3	57;0	42;2	76;0	68;4	70;0	69;5
N	jcn_only_AD		chr7	-	chr7:115624568-115647179;chr7:115624568-115665670	chr7:115624568-115750761		chr7:115647180-115665670;chr7:115665671-115750761	chr7:115665670-115665671;chr7:115750761-115750762		0;16	0;0	6;0	0;0	0;0	2;2	3;5	5;5
N	intron_retention		chr7	-	chr7:115578230-115579232				chr7:115578229-115578230;chr7:115579232-115579233		0;33	0;27	0;26	3;43	0;35	0;53	0;25	0;65
K	intron_retention	SRRT	chr7	+	chr7:100479863-100481690				chr7:100479862-100479863;chr7:100481690-100481691		6;0	8;0	32;0	25;0	47;4	18;0	41;0	25;0
N	cassette	MRPS33	chr7	-	chr7:140706336-140714710	chr7:140706336-140710218;chr7:140710461-140714710		chr7:140710219-140710460			0;20	0;19	2;34	0;27	0;53	0;22	0;52	0;27
K	alternative_donor	SLC12A9	chr7	+	chr7:100450458-100451777	chr7:100450462-100451777		chr7:100450458-100450461	chr7:100450457-100450458		2;1	0;0	2;1	0;0	5;0	0;1	5;1	2;0
K	cassette	CNOT4	chr7	-	chr7:135047939-135078669	chr7:135047939-135048605;chr7:135048819-135078669		chr7:135048606-135048818			2;4	3;3	3;6	8;11	7;8	5;10	3;7	6;10
K	jcn_only_AD	C7orf49	chr7	-	chr7:134852560-134853720;chr7:134852560-134853500	chr7:134852560-134853537		chr7:134853501-134853537;chr7:134853538-134853720	chr7:134853537-134853538;chr7:134853720-134853721		9;0	9;0	33;2	23;0	44;7	17;2	36;7	20;0
N	alternative_acceptor	TNRC18	chr7	-	chr7:5434227-5460690	chr7:5446906-5460690		chr7:5434227-5446905	chr7:5434226-5434227		10;0	5;0	7;0	11;0	14;0	5;0	13;0	7;0
K	jcn_only_AA	AHR,HDAC9	chr7	+	chr7:18625146-18629967	chr7:18625146-18629958		chr7:18629959-18629967	chr7:18629967-18629968		0;0	0;0	0;2	2;7	0;2	0;0	0;15	0;0
K	cassette	WBSCR22	chr7	+	chr7:73101426-73106925	chr7:73101426-73105245;chr7:73105343-73106925		chr7:73105246-73105342			0;15	0;13	0;37	0;15	2;43	0;15	0;43	0;14
N	jcn_only_AA	GIGYF1	chr7	-	chr7:100279395-100279486	chr7:100279412-100279486		chr7:100279395-100279411	chr7:100279394-100279395		9;0	0;0	10;0	10;2	20;0	5;0	11;0	14;0
K	intron_retention	TTYH3	chr7	+	chr7:2687273-2689200				chr7:2687272-2687273;chr7:2689200-2689201		0;0	0;0	13;4	0;0	0;4	0;0	10;7	0;2
K	intron_retention	PSPH	chr7	-	chr7:56101848-56119006				chr7:56101847-56101848;chr7:56119006-56119007		0;0	0;0	0;2	0;0	2;5	0;0	0;0	0;0
N	alternative_donor	GSAP	chr7	-	chr7:77006708-77010621	chr7:77006708-77009163		chr7:77009164-77010621	chr7:77010621-77010622		23;2	18;2	26;2	26;4	17;1	27;2	26;1	35;3
N	jcn_only_AA	TRG-AS1	chr7	+	chr7:38390052-38415157	chr7:38390052-38412965		chr7:38412966-38415157	chr7:38415157-38415158		0;0	8;0	5;0	5;0	5;3	14;0	0;0	11;0
K	alternative_first_exon	NT5C3A	chr7	-	chr7:33075601-33102179	chr7:33075601-33080483	chr7:33102180-33102409	chr7:33080484-33080777			3;0	4;14	1;1	3;171	4;0	5;117	3;1	4;119
K	intron_retention	NT5C3A	chr7	-	chr7:33060970-33061664				chr7:33060969-33060970;chr7:33061664-33061665		6;0	110;0	13;0	684;8	15;0	459;9	15;0	431;7
K	intron_retention	INHBA	chr7	-	chr7:41730141-41730786				chr7:41730140-41730141;chr7:41730786-41730787		0;0	0;0	0;0	3;9	0;0	0;0	0;0	0;0
K	intron_retention	LRCH4,RP11-44M6.7	chr7	-	chr7:100174629-100174708				chr7:100174628-100174629;chr7:100174708-100174709		25;0	18;0	26;0	31;5	49;2	52;3	35;0	68;2
K	jcn_only_AD	PILRB,STAG3L5P-PVRIG2P-PILRB	chr7	+	chr7:99951636-99952765;chr7:99950894-99952765	chr7:99951107-99952765					9;0	6;0	14;0	9;0	7;0	8;0	5;0	9;2
K	cassette	WIPI2	chr7	+	chr7:5230125-5239206	chr7:5230125-5232748;chr7:5232803-5239206		chr7:5232749-5232802			5;6	10;5	14;7	8;7	19;8	6;4	13;9	14;5
N	intron_retention		chr7	+	chr7:23299758-23300106				chr7:23299757-23299758;chr7:23300106-23300107		8;1730	0;353	9;1294	3;314	0;1766	0;739	0;1205	0;646
K	cassette	CEP41	chr7	-	chr7:130038881-130040547	chr7:130038881-130039879;chr7:130040096-130040547		chr7:130039880-130040095			0;3	0;1	0;3	0;2	2;5	0;0	5;8	0;2
N	alternative_donor	ZKSCAN1	chr7	+	chr7:99627999-99630927	chr7:99628724-99630927		chr7:99627999-99628723	chr7:99627998-99627999		10;6	16;6	19;4	6;7	13;5	16;5	15;3	15;8
K	jcn_only_AA	ABCB5,DBNL	chr7	+	chr7:44097880-44098030	chr7:44097880-44098027		chr7:44098028-44098030	chr7:44098030-44098031		30;13	39;10	97;44	139;59	111;44	85;30	120;40	135;44
N	alternative_acceptor	MYO1G	chr7	-	chr7:45003762-45004013	chr7:45003777-45004013		chr7:45003762-45003776	chr7:45003761-45003762		11;0	148;0	100;0	578;8	67;0	328;3	24;0	494;6
K	jcn_only_AD	INTS1	chr7	-	chr7:1511278-1511908	chr7:1511278-1511878		chr7:1511879-1511908	chr7:1511908-1511909		10;0	8;0	17;0	26;0	34;0	6;0	25;2	13;0
N	alternative_acceptor	ATXN7L1	chr7	-	chr7:105305736-105319498	chr7:105318512-105319498		chr7:105305736-105318511	chr7:105305735-105305736		0;0	2;0	0;0	5;0	0;0	3;0	0;0	6;0
K	cassette	EZH2	chr7	-	chr7:148526941-148543561	chr7:148526941-148529725;chr7:148529843-148543561		chr7:148529726-148529842			0;4	0;9	0;6	2;26	2;18	0;14	0;18	0;23
K	intron_retention	NT5C3A	chr7	-	chr7:33069327-33075545				chr7:33069326-33069327;chr7:33075545-33075546		0;0	3;0	0;0	90;4	0;0	55;0	0;0	43;4
K	jcn_only_AA	LRCH4	chr7	-	chr7:100171980-100173327	chr7:100172928-100173327		chr7:100171980-100172927	chr7:100171979-100171980		0;5	0;2	10;6	0;13	0;9	0;6	22;3	30;11
N	intron_retention		chr7	+	chr7:148351-148975				chr7:148350-148351;chr7:148975-148976		3;0	0;0	0;0	0;0	0;0	0;0	0;4	0;0
N	alternative_donor	GNA12,INHBA	chr7	-	chr7:2834778-2883486	chr7:2834778-2883451		chr7:2883452-2883486	chr7:2883486-2883487		31;0	31;0	64;1	42;0	53;0	30;0	35;0	97;3
N	jcn_only_AD	NME8	chr7	+	chr7:37907501-37923904	chr7:37916610-37923904					0;0	0;0	0;0	0;0	0;0	2;2	0;0	0;0
K	intron_retention	GATAD1	chr7	+	chr7:92078192-92080014				chr7:92078191-92078192;chr7:92080014-92080015		15;2	13;2	18;3	9;0	25;3	17;0	26;3	20;2
K	jcn_only_AD	GNA12	chr7	-	chr7:2773136-2834353;chr7:2773136-2802709	chr7:2773136-2834561		chr7:2802710-2834353;chr7:2834354-2834561	chr7:2834353-2834354;chr7:2834561-2834562		0;45	0;22	5;76	2;67	0;44	0;44	0;59	0;101
K	intron_retention	UPP1	chr7	+	chr7:48143009-48146469				chr7:48143008-48143009;chr7:48146469-48146470		18;2	25;4	47;6	31;3	44;7	27;3	36;7	22;5
N	alternative_donor	HIP1	chr7	-	chr7:75228566-75368118	chr7:75228566-75268368		chr7:75268369-75368118	chr7:75368118-75368119		3;0	0;0	0;0	0;0	2;0	0;0	3;0	0;0
K	jcn_only_AA	HIPK2	chr7	-	chr7:139299159-139305146	chr7:139299240-139305146		chr7:139299159-139299239	chr7:139299158-139299159		6;7	5;2	5;15	5;7	7;11	0;14	9;11	9;9
N	jcn_only_AA	TNRC18	chr7	-	chr7:5434227-5460690	chr7:5446906-5460690		chr7:5434227-5446905	chr7:5434226-5434227		10;0	5;0	7;0	11;0	14;0	5;0	13;2	7;0
K	alternative_acceptor	AHCYL2	chr7	+	chr7:128865281-129019481	chr7:128865281-129019478		chr7:129019479-129019481	chr7:129019481-129019482		3;0	3;0	2;1	2;0	5;0	0;0	0;0	5;0
K	cassette	ST7	chr7	+	chr7:116772015-116776134	chr7:116772015-116774177;chr7:116774247-116776134		chr7:116774178-116774246			3;2	2;0	10;0	5;4	6;7	3;0	9;4	2;2
N	alternative_acceptor	GPNMB	chr7	+	chr7:23313234-23313683	chr7:23313234-23313672		chr7:23313673-23313683	chr7:23313683-23313684		4460;65	957;14	4915;69	1169;15	5557;80	2252;22	3750;56	2019;21
K	intron_retention	MYO1G	chr7	-	chr7:45003762-45004013				chr7:45003761-45003762;chr7:45004013-45004014		11;0	148;2	100;0	578;16	67;0	328;9	24;2	494;10
K	cassette	SAMD9	chr7	-	chr7:92735419-92747175	chr7:92735419-92744107;chr7:92744209-92747175		chr7:92744108-92744208			0;5	0;32	0;9	2;209	0;8	6;149	0;5	0;167
K	jcn_only_AD	CASP2	chr7	+	chr7:142985623-142988632	chr7:142986750-142988632		chr7:142985623-142986749	chr7:142985622-142985623		3;0	2;0	6;0	6;0	10;0	2;0	17;2	6;0
N	jcn_only_AA	PRKAG2	chr7	-	chr7:151292538-151329154	chr7:151292541-151329154		chr7:151292538-151292540	chr7:151292537-151292538		0;14	0;10	0;11	0;25	0;6	0;18	3;6	0;17
K	cassette	CDK5	chr7	-	chr7:150752694-150753666	chr7:150752694-150752839;chr7:150752936-150753666		chr7:150752840-150752935			0;14	2;3	0;14	0;5	0;16	0;6	0;22	0;8
N	cassette	HNRNPA2B1	chr7	-	chr7:26230081-26232114	chr7:26230081-26230612;chr7:26230749-26232114		chr7:26230613-26230748			0;26	0;35	0;29	23;70	7;61	19;56	13;42	15;54
N	jcn_only_AA	ZMIZ2	chr7	+	chr7:44800193-44801047	chr7:44800193-44801020		chr7:44801021-44801047	chr7:44801047-44801048		22;0	59;0	40;3	105;5	30;0	93;0	18;0	118;14
K	jcn_only_AA	CUX1	chr7	+	chr7:101813831-101821754	chr7:101813831-101821748		chr7:101821749-101821754	chr7:101821754-101821755		0;18	6;11	16;41	6;27	6;32	8;40	10;47	3;31
K	alternative_last_exon	HGF	chr7	-	chr7:81359096-81372668	chr7:81372266-81372668	chr7:81358921-81359095	chr7:81372007-81372265			25;5	0;0	7;0	0;0	9;3	0;0	9;4	0;1
K	intron_retention	PLOD3	chr7	-	chr7:100853955-100854871				chr7:100853954-100853955;chr7:100854871-100854872		16;0	5;0	72;0	32;0	70;3	20;0	70;2	38;0
K	intron_retention	SAMD9L	chr7	-	chr7:92775354-92776195				chr7:92775353-92775354;chr7:92776195-92776196		2;0	30;6	11;0	149;37	9;0	138;18	9;0	150;20
K	cassette	GUSB	chr7	-	chr7:65439692-65441001	chr7:65439692-65439905;chr7:65440059-65441001		chr7:65439906-65440058			23;93	0;31	25;73	17;50	27;143	15;50	35;112	0;69
K	intron_retention	PARP12	chr7	-	chr7:139726149-139727075				chr7:139726148-139726149;chr7:139727075-139727076		20;0	84;2	90;0	184;5	35;2	118;5	36;0	202;0
K	jcn_only_AA	CDK13	chr7	+	chr7:40127931-40132563	chr7:40127931-40132383		chr7:40132384-40132563	chr7:40132563-40132564		7;6	8;3	9;6	25;7	18;6	10;3	13;8	14;14
N	jcn_only_AD	TCAF1	chr7	-	chr7:99675057-99677162	chr7:99675057-99677158		chr7:99677159-99677162	chr7:99677162-99677163		0;0	0;0	0;7	2;2	2;5	0;3	0;6	0;0
N	jcn_only_AD	IKZF1	chr7	+	chr7:50367354-50444230	chr7:50435764-50444230					9;0	8;0	13;0	15;0	26;8	7;5	10;0	15;0
N	jcn_only_AA	IRF5,RBAK	chr7	+	chr7:5086028-5087663	chr7:5086028-5087600		chr7:5087601-5087663	chr7:5087663-5087664		0;0	2;0	5;0	2;0	9;0	0;2	0;0	5;0
K	jcn_only_AA	ATXN7L1	chr7	-	chr7:105248338-105250975	chr7:105248341-105250975		chr7:105248338-105248340	chr7:105248337-105248338		0;2	0;0	0;3	6;23	0;8	2;25	0;0	3;20
K	cassette	STYXL1	chr7	-	chr7:75634723-75651168	chr7:75634723-75643059;chr7:75643206-75651168		chr7:75643060-75643205			5;17	0;12	5;26	13;23	9;26	0;16	8;26	0;23
K	alternative_acceptor	DMTF1	chr7	+	chr7:86810658-86811332;chr7:86810658-86811543	chr7:86810658-86811371		chr7:86811333-86811371;chr7:86811372-86811543	chr7:86811371-86811372;chr7:86811543-86811544		10;3	8;2	13;4	12;4	8;5	20;5	8;2	20;4
N	jcn_only_AA	TMEM120A	chr7	-	chr7:75616604-75616677;chr7:75616542-75616677	chr7:75615492-75616677		chr7:75615492-75616541;chr7:75616542-75616603	chr7:75615491-75615492;chr7:75616541-75616542		19;0	63;2	32;0	25;0	47;0	61;0	50;0	41;0
K	alternative_acceptor	DMTF1,PAXIP1-AS2	chr7	+	chr7:86810658-86811371;chr7:86810658-86811543	chr7:86810658-86811332		chr7:86811333-86811371;chr7:86811372-86811543	chr7:86811371-86811372;chr7:86811543-86811544		12;1	8;2	14;3	14;2	12;1	25;0	8;2	18;6
K	cassette	ZMIZ2	chr7	+	chr7:44799060-44800023	chr7:44799060-44799749;chr7:44799828-44800023		chr7:44799750-44799827			9;15	13;20	8;23	41;74	10;12	30;41	13;12	19;70
K	alternative_first_exon	GRB10,TMUB1	chr7	-	chr7:150779681-150780520	chr7:150779681-150779850	chr7:150780521-150780633	chr7:150779851-150780178			4;1	3;4	11;5	11;7	13;9	10;5	8;6	9;11
N	alternative_acceptor	RBM48	chr7	+	chr7:92161864-92163715	chr7:92161864-92163551		chr7:92163552-92163715	chr7:92163715-92163716		5;1	2;0	8;0	6;1	11;0	5;0	5;1	14;1
N	intron_retention		chr7	-	chr7:45003777-45004013				chr7:45003776-45003777;chr7:45004013-45004014		0;0	0;2	0;0	0;10	0;0	0;6	0;2	6;9
N	jcn_only_AA	TSC22D4	chr7	-	chr7:100075825-100076416;chr7:100075931-100076416;chr7:100075828-100076416;chr7:100075086-100076416	chr7:100075083-100076416		chr7:100075083-100075085;chr7:100075086-100075824;chr7:100075825-100075827;chr7:100075828-100075930	chr7:100075082-100075083;chr7:100075085-100075086;chr7:100075824-100075825;chr7:100075827-100075828		18;0	8;0	23;6	39;7	35;14	20;0	15;2	42;0
K	intron_retention	NT5C3A	chr7	-	chr7:33057214-33059246				chr7:33057213-33057214;chr7:33059246-33059247		5;0	76;0	14;0	789;6	18;0	520;0	11;0	511;0
N	alternative_donor	DMTF1	chr7	+	chr7:86783845-86792554	chr7:86789138-86792554		chr7:86783845-86789137	chr7:86783844-86783845		0;3	0;4	0;3	0;6	0;4	0;3	2;3	0;3
K	alternative_first_exon	ITGB8	chr7	+	chr7:20395646-20403259;chr7:20371557-20403259	chr7:20371647-20403259	chr7:20370746-20371556	chr7:20371600-20371646			1;0	21;0	1;0	200;0	2;0	82;0	3;0	130;10
N	alternative_acceptor	KMT2C	chr7	-	chr7:151853432-151855947	chr7:151854940-151855947		chr7:151853432-151854939	chr7:151853431-151853432		2;0	3;0	8;1	3;0	7;1	2;0	7;1	6;1
N	jcn_only_AA	TSC22D4	chr7	-	chr7:100075825-100076416;chr7:100075083-100076416;chr7:100075828-100076416;chr7:100075086-100076416	chr7:100075931-100076416		chr7:100075083-100075085;chr7:100075086-100075824;chr7:100075825-100075827;chr7:100075828-100075930	chr7:100075082-100075083;chr7:100075085-100075086;chr7:100075824-100075825;chr7:100075827-100075828		0;18	0;8	8;20	15;31	19;30	0;20	2;15	6;36
N	alternative_donor	BCL7B,TFEC	chr7	-	chr7:115624568-115750761;chr7:115624568-115665670	chr7:115624568-115647179		chr7:115647180-115665670;chr7:115665671-115750761	chr7:115665670-115665671;chr7:115750761-115750762		16;0	0;0	0;0	0;0	0;0	2;0	5;0	5;0
N	intron_retention		chr7	-	chr7:30492314-30492449				chr7:30492313-30492314;chr7:30492449-30492450		0;2	0;6	0;3	0;7	0;4	0;2	0;2	3;2
K	intron_retention	BRAT1	chr7	-	chr7:2582958-2583223				chr7:2582957-2582958;chr7:2583223-2583224		15;2	5;0	15;2	8;0	34;2	8;0	33;0	9;0
K	intron_retention	MYO1G	chr7	-	chr7:45011825-45014772				chr7:45011824-45011825;chr7:45014772-45014773		8;0	118;2	63;0	390;13	45;0	245;2	24;0	357;5
K	alternative_donor	HILPDA,RP11-155G14.6	chr7	+	chr7:128095964-128097254	chr7:128096078-128097254		chr7:128095964-128096077	chr7:128095963-128095964		0;1	3;9	0;0	0;0	0;4	0;3	0;5	0;4
N	alternative_donor	SEMA3C	chr7	-	chr7:80418845-80427407	chr7:80418845-80422587		chr7:80422588-80427407	chr7:80427407-80427408		9;0	13;0	23;0	130;2	3;0	88;1	10;0	120;1
N	jcn_only_AA	GPNMB	chr7	+	chr7:23300393-23302922;chr7:23300393-23306099	chr7:23300393-23306135		chr7:23302923-23306099;chr7:23306100-23306135	chr7:23306099-23306100;chr7:23306135-23306136		389;2093	83;413	535;2723	166;573	632;3174	301;1181	440;2153	257;1038
K	alternative_last_exon	LFNG,STARD3NL	chr7	+	chr7:2566556-2568507	chr7:2566556-2566779	chr7:2568508-2568811	chr7:2566780-2568063			2;37	0;5	1;64	1;30	1;74	0;23	1;70	1;36
K	intron_retention	ZYX	chr7	+	chr7:143086039-143086949				chr7:143086038-143086039;chr7:143086949-143086950		264;0	82;0	278;0	214;0	570;2	149;0	595;2	230;0
K	alternative_donor	INHBA	chr7	-	chr7:41730141-41739584	chr7:41730141-41730786		chr7:41730787-41739584	chr7:41739584-41739585		0;0	0;0	0;0	211;9	0;0	0;0	0;0	9;0
K	intron_retention	EZH2	chr7	-	chr7:148513871-148514313				chr7:148513870-148513871;chr7:148514313-148514314		0;0	10;6	7;0	19;2	22;5	19;2	27;2	38;6
K	cassette	BCAP29	chr7	+	chr7:107253878-107258772	chr7:107253878-107254098;chr7:107254178-107258772		chr7:107254099-107254177			39;2	17;1	34;3	49;4	52;4	39;2	57;5	44;2
K	jcn_only_AD	CNOT4,HUS1	chr7	-	chr7:48018414-48019064	chr7:48018414-48019006		chr7:48019007-48019064	chr7:48019064-48019065		7;2	5;2	11;3	24;2	20;0	16;3	13;0	19;2
N	jcn_only_AA	EIF3B	chr7	+	chr7:2419147-2419913;chr7:2419147-2419838;chr7:2419147-2420049	chr7:2419147-2419918		chr7:2419839-2419913;chr7:2419914-2419918;chr7:2419919-2420049	chr7:2419913-2419914;chr7:2419918-2419919;chr7:2420049-2420050		23;0	15;0	64;0	27;0	74;0	18;0	61;8	14;0
K	cassette	ATXN7L1	chr7	-	chr7:105279057-105283284	chr7:105279057-105279933;chr7:105280017-105283284		chr7:105279934-105280016			0;4	0;15	0;3	0;32	0;4	2;22	0;3	5;25
K	alternative_donor	ZMIZ2	chr7	+	chr7:44805179-44805762	chr7:44805656-44805762		chr7:44805179-44805655	chr7:44805178-44805179		18;5	23;10	36;6	89;15	20;4	60;11	15;3	73;17
K	alternative_donor	C7orf50	chr7	-	chr7:1049780-1166892	chr7:1049780-1067893		chr7:1067894-1166892	chr7:1166892-1166893		3;0	3;0	8;0	3;0	14;0	0;0	9;0	0;0
N	jcn_only_AA	PMS2	chr7	-	chr7:6045658-6048627	chr7:6045663-6048627		chr7:6045658-6045662	chr7:6045657-6045658		3;0	0;0	5;0	0;2	6;3	0;2	5;0	2;2
N	cassette	CPVL	chr7	-	chr7:29135834-29160508	chr7:29135834-29152319;chr7:29152439-29160508		chr7:29152320-29152438			0;358	0;89	0;160	0;65	2;361	3;157	2;236	0;155
K	alternative_acceptor	ZNF746	chr7	-	chr7:149172572-149174012	chr7:149172575-149174012		chr7:149172572-149172574	chr7:149172571-149172572		3;1	5;2	3;4	3;3	8;3	2;3	3;0	5;3
K	cassette	TNRC18	chr7	-	chr7:5364880-5372252	chr7:5364880-5369567;chr7:5369601-5372252		chr7:5369568-5369600			14;0	6;0	13;0	9;1	16;7	6;4	20;6	20;5
K	jcn_only_AD	AC068533.7,CRCP	chr7	+	chr7:65592728-65595730	chr7:65595236-65595730					9;5	3;8	23;2	9;0	17;0	5;0	16;0	5;2
N	jcn_only_AA	NCF1C	chr7	-	chr7:74573772-74576463	chr7:74573777-74576463		chr7:74573772-74573776	chr7:74573771-74573772		0;6	0;6	0;24	0;307	0;23	8;261	0;6	0;136
K	intron_retention	TTYH3	chr7	+	chr7:2686888-2687051				chr7:2686887-2686888;chr7:2687051-2687052		230;0	30;0	341;7	102;0	430;2	78;0	426;3	126;0
K	alternative_last_exon	CBX3,FAM20C	chr7	+	chr7:195733-197132;chr7:195733-208897	chr7:195733-197129	chr7:208898-208976	chr7:197130-197575			83;21	19;5	119;13	51;6	146;43	39;6	219;98	62;19
K	jcn_only_AA	RP11-163E9.2,TRG-AS1	chr7	+	chr7:38381401-38385621	chr7:38381401-38381856		chr7:38381857-38385621	chr7:38385621-38385622		0;0	7;0	2;0	6;6	6;0	14;20	0;0	6;0
N	cassette	TBRG4	chr7	-	chr7:45143043-45145039	chr7:45143043-45144136;chr7:45144309-45145039		chr7:45144137-45144308			2;12	0;10	7;19	0;14	2;22	0;11	0;29	0;17
K	alternative_first_exon	IRF5	chr7	+	chr7:128577889-128582124;chr7:128578104-128582124;chr7:128580930-128582124;chr7:128578300-128582124	chr7:128581446-128582124	chr7:128577994-128578103;chr7:128580726-128580929;chr7:128578271-128578299	chr7:128581333-128581445			17;0	9;0	42;3	101;3	21;2	36;0	31;0	43;1
K	alternative_donor	C7orf49	chr7	-	chr7:134852560-134853720;chr7:134852560-134853500	chr7:134852560-134853537		chr7:134853501-134853537;chr7:134853538-134853720	chr7:134853537-134853538;chr7:134853720-134853721		15;1	15;1	35;5	41;3	47;9	30;7	39;9	39;2
K	coord_cassette	TBRG4	chr7	-	chr7:45143043-45145039	chr7:45143043-45143697;chr7:45143856-45144136;chr7:45144309-45145039		chr7:45143698-45143855;chr7:45144137-45144308			2;16	0;13	7;27	0;19	2;32	0;17	0;40	0;24
K	alternative_first_exon	NDUFB2	chr7	+	chr7:140396643-140402665	chr7:140397192-140402665	chr7:140396471-140396642	chr7:140397024-140397191			56;2	30;0	207;5	58;3	217;2	51;0	197;4	50;0
K	alternative_first_exon	MCM7	chr7	-	chr7:99697717-99698886	chr7:99697717-99697835	chr7:99698887-99699563	chr7:99697836-99698403			2;1	1;1	5;1	1;1	17;1	1;0	19;0	2;1
N	alternative_donor	KBTBD2	chr7	-	chr7:32919555-32931147	chr7:32919555-32927588		chr7:32927589-32931147	chr7:32931147-32931148		7;0	2;0	9;1	13;0	7;0	10;0	10;0	11;1
K	intron_retention	PILRA	chr7	+	chr7:99987730-99995501				chr7:99987729-99987730;chr7:99995501-99995502		108;2	82;0	107;0	592;2	98;0	406;0	74;2	518;0
K	cassette	TMEM176B	chr7	-	chr7:150490689-150493453	chr7:150490689-150491048;chr7:150491160-150493453		chr7:150491049-150491159			0;3	0;64	30;520	36;393	2;220	7;416	0;6	0;128
K	intron_retention	KCP	chr7	-	chr7:128518777-128519575				chr7:128518776-128518777;chr7:128519575-128519576		6;0	0;0	10;0	13;5	6;2	0;0	6;0	2;0
N	cassette	CPVL	chr7	-	chr7:29070376-29105638	chr7:29070376-29103676;chr7:29103851-29105638		chr7:29103677-29103850			0;330	0;76	0;121	0;66	6;321	0;129	0;221	0;123
K	intron_retention	LRCH4	chr7	-	chr7:100174401-100174524				chr7:100174400-100174401;chr7:100174524-100174525		17;0	15;0	36;5	34;3	61;0	50;5	48;0	73;6
N	jcn_only_AA	PILRA	chr7	+	chr7:99997236-99997445;chr7:99997236-99997407	chr7:99997236-100006076		chr7:99997408-99997445;chr7:99997446-100006076	chr7:99997445-99997446;chr7:100006076-100006077		207;0	181;0	263;0	866;0	226;0	869;7	202;0	839;0
K	alternative_donor	CASP2	chr7	+	chr7:142985623-142988632	chr7:142986750-142988632		chr7:142985623-142986749	chr7:142985622-142985623		3;1	2;1	6;1	6;0	10;2	2;0	17;2	6;0
K	alternative_donor	TRIM24	chr7	+	chr7:138239610-138252225	chr7:138239712-138252225		chr7:138239610-138239711	chr7:138239609-138239610		0;6	3;4	7;8	0;7	11;20	0;4	6;12	0;8
N	intron_retention	TMEM176B	chr7	-	chr7:150493663-150496698				chr7:150493662-150493663;chr7:150496698-150496699		0;0	0;2	0;6	3;6	0;0	0;6	0;0	0;0
K	alternative_first_exon	C7orf55,C7orf55-LUC7L2	chr7	+	chr7:139026269-139030246	chr7:139029737-139030246	chr7:139025878-139026268	chr7:139029643-139029736			4;7	5;3	7;0	1;1	8;3	5;0	6;1	6;1
K	alternative_first_exon	ELMO1,TP53TG1	chr7	-	chr7:36934623-37052903	chr7:36934623-37025527	chr7:37052904-37053040	chr7:37025528-37026114			28;0	6;0	25;0	8;1	29;0	13;0	27;0	18;0
K	jcn_only_AA	HGF	chr7	-	chr7:81381564-81386504	chr7:81381579-81386504		chr7:81381564-81381578	chr7:81381563-81381564		7;30	0;0	2;10	0;0	3;9	0;0	5;13	0;0
K	jcn_only_AA	AC005154.6	chr7	-	chr7:30590398-30601081	chr7:30591796-30601081					0;7	0;0	7;2	0;0	0;6	0;0	0;3	6;5
K	cassette	SNX10	chr7	+	chr7:26386087-26400594	chr7:26386087-26396626;chr7:26396748-26400594		chr7:26396627-26396747			8;1	49;3	22;2	61;14	18;1	85;17	16;2	76;21
K	alternative_first_exon	IRF5	chr7	+	chr7:128577889-128582124;chr7:128580930-128582124;chr7:128578300-128582124;chr7:128581446-128582124	chr7:128578104-128582124	chr7:128580726-128580929;chr7:128578271-128578299;chr7:128581333-128581445	chr7:128577994-128578103			2;15	1;8	11;34	20;84	4;19	5;31	3;28	8;36
K	cassette	ARMC10	chr7	+	chr7:102727212-102737723	chr7:102727212-102732923;chr7:102733101-102737723		chr7:102732924-102733100			2;18	2;8	13;31	0;14	7;45	0;15	5;37	3;17
N	alternative_donor	C7orf31,GSAP	chr7	-	chr7:76959685-76978667	chr7:76959685-76960122		chr7:76960123-76978667	chr7:76978667-76978668		22;1	22;0	30;1	34;1	24;1	18;1	23;0	60;1
K	intron_retention	DNAJC2	chr7	-	chr7:102953091-102953393				chr7:102953090-102953091;chr7:102953393-102953394		2;2	0;0	17;2	14;0	9;2	13;0	3;0	8;2
N	jcn_only_AA	AC004967.7	chr7	-	chr7:97596290-97599081	chr7:97598365-97599081		chr7:97596290-97598364	chr7:97596289-97596290		0;0	0;0	0;0	3;5	0;2	0;0	0;0	0;2
N	jcn_only_AA	GSAP	chr7	-	chr7:77026733-77033875	chr7:77028855-77033875		chr7:77026733-77028854	chr7:77026732-77026733		26;0	9;0	26;0	38;2	24;0	28;2	18;0	39;0
K	intron_retention	LRCH4	chr7	-	chr7:100172928-100173327				chr7:100172927-100172928;chr7:100173327-100173328		5;6	2;2	6;0	13;4	9;9	6;7	3;3	11;8
N	alternative_donor	ATP5J2	chr7	-	chr7:99057817-99061749;chr7:99057817-99063733	chr7:99057817-99063751		chr7:99061750-99063733;chr7:99063734-99063751	chr7:99063733-99063734;chr7:99063751-99063752		20;85	12;49	59;177	22;63	72;233	20;58	79;228	28;106
K	intron_retention	DNAJC2	chr7	-	chr7:102960126-102960202				chr7:102960125-102960126;chr7:102960202-102960203		11;2	6;0	22;0	17;0	22;2	9;0	17;0	6;0
K	alternative_first_exon	ARL4A	chr7	+	chr7:12726669-12727790	chr7:12727354-12727790	chr7:12726481-12726668	chr7:12726911-12727353			0;0	1;1	1;0	5;4	1;1	3;3	3;0	4;2
K	alternative_acceptor	ARL4A	chr7	+	chr7:12727354-12727793	chr7:12727354-12727790		chr7:12727791-12727793	chr7:12727793-12727794		0;0	0;1	0;0	6;4	0;1	0;3	0;0	2;3
N	alternative_acceptor	EIF3B	chr7	+	chr7:2419147-2419913;chr7:2419147-2419918;chr7:2419147-2420049	chr7:2419147-2419838		chr7:2419839-2419913;chr7:2419914-2419918;chr7:2419919-2420049	chr7:2419913-2419914;chr7:2419918-2419919;chr7:2420049-2420050		12;15	5;11	26;31	8;15	30;34	5;10	33;36	7;8
K	alternative_acceptor	STAG3L4	chr7	+	chr7:66771071-66773921	chr7:66771071-66773563		chr7:66773564-66773921	chr7:66773921-66773922		0;1	0;1	0;0	0;1	2;1	2;0	3;1	6;1
K	alternative_first_exon	DFNA5	chr7	-	chr7:24789413-24797325	chr7:24789413-24797014	chr7:24797326-24797732	chr7:24797015-24797162			0;3	1;2	1;20	7;19	0;6	3;16	1;4	5;17
N	jcn_only_AD	ZNF3	chr7	-	chr7:65432895-65435301	chr7:65432895-65435268		chr7:65435269-65435301	chr7:65435301-65435302		2;135	0;34	0;95	0;51	0;155	0;64	0;150	0;90
K	cassette	SUMF2	chr7	+	chr7:56140805-56142278	chr7:56140805-56141866;chr7:56141912-56142278		chr7:56141867-56141911			6;56	2;30	6;69	7;57	15;120	8;52	5;119	7;66
N	alternative_donor	ATP5J2,ATP5J2-PTCD1,ESYT2	chr7	-	chr7:158531813-158534213	chr7:158531813-158532665		chr7:158532666-158534213	chr7:158534213-158534214		15;2	13;1	23;3	11;1	23;2	14;1	31;2	20;1
N	alternative_acceptor	SKAP2	chr7	-	chr7:26697554-26709709	chr7:26709276-26709709		chr7:26697554-26709275	chr7:26697553-26697554		0;15	0;5	2;23	0;7	0;28	0;8	0;31	0;9
N	jcn_only_AA	NCF1C	chr7	-	chr7:74578799-74580928	chr7:74578825-74580928		chr7:74578799-74578824	chr7:74578798-74578799		0;0	0;0	0;9	3;190	0;6	0;130	0;9	0;88
K	alternative_last_exon	PRKRIP1,RBAK-RBAKDN,RNF216P1	chr7	+	chr7:102016770-102038066	chr7:102016770-102020931	chr7:102038067-102038145	chr7:102020932-102021080			1;1	2;0	1;1	1;0	2;1	4;0	4;0	3;0
N	jcn_only_AD		chr7	+	chr7:142494851-142498724;chr7:142494099-142498724;chr7:142494580-142498724	chr7:142495187-142498724					0;0	0;0	44;24	0;0	0;0	0;0	0;0	0;0
K	alternative_acceptor	LRCH4	chr7	-	chr7:100171980-100173327	chr7:100172928-100173327		chr7:100171980-100172927	chr7:100171979-100171980		0;10	0;8	10;10	0;26	0;16	0;16	22;10	30;21
K	cassette	DUS4L	chr7	+	chr7:107211712-107215632	chr7:107211712-107214148;chr7:107214267-107215632		chr7:107214149-107214266			0;2	0;1	0;1	0;2	5;7	0;3	0;3	0;3
K	intron_retention		chr7	+	chr7:17379853-17382544				chr7:17379852-17379853;chr7:17382544-17382545		23;0	56;0	28;0	145;0	65;2	147;2	56;0	220;3
K	cassette	RFC2	chr7	-	chr7:73657577-73663341	chr7:73657577-73660991;chr7:73661094-73663341		chr7:73660992-73661093			0;10	0;5	0;12	0;5	7;29	0;6	2;35	2;14
K	cassette	ABCB4	chr7	-	chr7:87038709-87042932	chr7:87038709-87041208;chr7:87041350-87042932		chr7:87041209-87041349			0;0	0;1	0;2	0;0	0;2	0;0	2;2	0;0
K	intron_retention	HNRNPA2B1	chr7	-	chr7:26237487-26240191				chr7:26237486-26237487;chr7:26240191-26240192		43;5	47;5	107;2	83;5	183;2	88;0	169;2	85;3
N	jcn_only_AA	LAMTOR4	chr7	+	chr7:23299758-23300106	chr7:23299758-23300074		chr7:23300075-23300106	chr7:23300106-23300107		8;3040	0;586	9;4307	3;1077	0;5503	0;2276	0;3883	0;1783
N	jcn_only_AD		chr7	+	chr7:37723507-37769517	chr7:37755371-37769517		chr7:37723507-37755370	chr7:37723506-37723507		0;0	0;0	0;0	0;0	2;0	0;0	0;0	0;10
N	alternative_acceptor	TMEM120A	chr7	-	chr7:75616604-75616677;chr7:75616542-75616677	chr7:75615492-75616677		chr7:75615492-75616541;chr7:75616542-75616603	chr7:75615491-75615492;chr7:75616541-75616542		30;0	34;2	45;0	23;0	48;0	34;0	43;0	31;0
N	jcn_only_AA	AOAH	chr7	-	chr7:36634037-36655985	chr7:36648085-36655985		chr7:36634037-36648084	chr7:36634036-36634037		72;0	88;0	51;2	58;0	89;0	143;0	47;0	150;0
N	alternative_donor	MAD1L1	chr7	-	chr7:2054278-2108828	chr7:2054278-2058667		chr7:2058668-2108828	chr7:2108828-2108829		8;0	0;0	11;0	5;0	13;0	0;0	13;0	6;0
K	jcn_only_AA	CBX3	chr7	+	chr7:26246131-26248085	chr7:26246131-26248012		chr7:26248013-26248085	chr7:26248085-26248086		0;52	0;44	3;103	0;85	0;177	0;98	0;134	0;122
N	jcn_only_AD	SAMD9L	chr7	-	chr7:92775354-92776400;chr7:92775354-92776195	chr7:92775354-92776218		chr7:92776196-92776218;chr7:92776219-92776400	chr7:92776218-92776219;chr7:92776400-92776401		2;0	30;0	11;0	217;2	9;0	178;0	17;0	202;0
K	intron_retention	TRA2A	chr7	-	chr7:23562052-23571407				chr7:23562051-23562052;chr7:23571407-23571408		0;3	0;2	0;0	7;6	0;2	0;3	0;0	0;2
N	alternative_donor	NCF1C	chr7	-	chr7:74573777-74576463	chr7:74573777-74573904		chr7:74573905-74576463	chr7:74576463-74576464		6;0	6;0	24;0	307;0	23;0	261;1	6;0	136;0
N	intron_retention		chr7	-	chr7:150493659-150497385				chr7:150493658-150493659;chr7:150497385-150497386		0;0	0;2	0;6	0;6	0;2	0;6	0;0	2;0
K	mutually_exclusive	H2AFV	chr7	-	chr7:44875258-44882875,chr7:44882954-44887567	chr7:44875258-44880497,chr7:44880612-44887567	chr7:44882876-44882953	chr7:44880498-44880611			0;1	0;5	0;9	0;3	5;21	0;5	9;17	2;9
K	intron_retention	GSTK1	chr7	+	chr7:142960679-142961178				chr7:142960678-142960679;chr7:142961178-142961179		58;0	38;2	94;2	39;0	117;4	51;0	114;2	74;0
N	jcn_only_AA	ZNF786	chr7	-	chr7:148771631-148777682	chr7:148773992-148777682		chr7:148771631-148773991	chr7:148771630-148771631		2;0	2;0	2;0	0;0	2;2	0;0	5;0	0;0
K	alternative_acceptor	CUX1	chr7	+	chr7:101813831-101821754	chr7:101813831-101821748		chr7:101821749-101821754	chr7:101821754-101821755		0;9	6;5	16;20	6;13	6;15	8;19	10;23	3;15
N	alternative_acceptor	NCF1C	chr7	-	chr7:74578799-74580928	chr7:74578825-74580928		chr7:74578799-74578824	chr7:74578798-74578799		0;2	0;11	0;15	3;213	0;13	0;174	0;6	0;107
N	intron_retention		chr7	-	chr7:100075086-100076416				chr7:100075085-100075086;chr7:100076416-100076417		0;16	0;15	2;23	0;39	0;23	0;24	0;28	0;32
K	intron_retention	GSAP	chr7	-	chr7:76958709-76959555				chr7:76958708-76958709;chr7:76959555-76959556		15;13	17;10	14;7	32;15	22;9	24;11	30;10	34;18
N	jcn_only_AA	EIF3B	chr7	+	chr7:2419147-2419913;chr7:2419147-2419918;chr7:2419147-2420049	chr7:2419147-2419838		chr7:2419839-2419913;chr7:2419914-2419918;chr7:2419919-2420049	chr7:2419913-2419914;chr7:2419918-2419919;chr7:2420049-2420050		9;14	5;10	27;36	7;20	32;42	6;13	32;38	6;8
K	intron_retention	ZYX	chr7	+	chr7:143087071-143087670				chr7:143087070-143087071;chr7:143087670-143087671		277;0	103;2	302;3	210;0	584;6	160;2	574;7	198;0
K	intron_retention	TTYH3	chr7	+	chr7:2671913-2686486				chr7:2671912-2671913;chr7:2686486-2686487		165;2	32;0	323;2	105;0	449;6	69;0	461;2	101;0
K	cassette	TPK1	chr7	-	chr7:144245696-144320258	chr7:144245696-144288515;chr7:144288663-144320258		chr7:144288516-144288662			0;4	0;2	2;16	5;10	2;17	0;12	3;12	6;10
K	alternative_acceptor	NSUN5	chr7	-	chr7:72717522-72717596	chr7:72717527-72717596		chr7:72717522-72717526	chr7:72717521-72717522		0;4	0;5	0;9	0;11	3;15	0;5	0;10	2;7
N	alternative_acceptor		chr7	-	chr7:66019825-66038371	chr7:66025663-66038371		chr7:66019825-66025662	chr7:66019824-66019825		9;0	0;0	0;0	8;0	15;0	0;0	0;0	5;0
K	alternative_last_exon	ATXN7L1	chr7	-	chr7:105305736-105429049	chr7:105401910-105429049	chr7:105305513-105305735	chr7:105400819-105401909			4;1	11;6	4;1	24;23	3;2	22;21	3;2	25;20
K	jcn_only_AA	DMTF1,PAXIP1-AS2	chr7	+	chr7:86810658-86811371;chr7:86810658-86811543	chr7:86810658-86811332		chr7:86811333-86811371;chr7:86811372-86811543	chr7:86811371-86811372;chr7:86811543-86811544		10;0	6;0	13;2	13;2	9;0	25;0	7;2	16;6
N	cassette	SNX8	chr7	-	chr7:2304094-2311484	chr7:2304094-2309193;chr7:2309275-2311484		chr7:2309194-2309274			0;36	0;10	0;66	0;37	2;78	0;28	0;79	0;29
N	alternative_donor	IKZF1	chr7	+	chr7:50344519-50358643;chr7:50344127-50358643	chr7:50343956-50358643		chr7:50343956-50344126;chr7:50344127-50344518	chr7:50343955-50343956;chr7:50344126-50344127		2;0	1;0	7;0	7;0	7;0	3;3	6;17	6;0
K	intron_retention	AC004988.1	chr7	-	chr7:40579282-40586312				chr7:40579281-40579282;chr7:40586312-40586313		0;0	0;0	0;0	0;8	0;0	19;0	0;0	0;0
N	intron_retention		chr7	-	chr7:92765301-92774044				chr7:92765300-92765301;chr7:92774044-92774045		0;0	2;3	0;0	0;10	0;0	0;9	0;0	0;9
K	intron_retention	LSM8	chr7	+	chr7:117824309-117825707				chr7:117824308-117824309;chr7:117825707-117825708		19;0	10;0	32;2	33;2	51;2	31;2	34;2	43;5
K	coord_cassette	GUSB	chr7	-	chr7:65439692-65445210	chr7:65439692-65441001;chr7:65441190-65444372;chr7:65444529-65444713;chr7:65444899-65445210		chr7:65441002-65441189;chr7:65444373-65444528;chr7:65444714-65444898			0;101	0;39	0;72	0;48	0;145	0;55	0;125	2;63
K	intron_retention	GSAP	chr7	-	chr7:76950721-76952963				chr7:76950720-76950721;chr7:76952963-76952964		38;0	22;0	22;0	43;0	17;0	18;0	31;0	47;3
K	intron_retention	CLEC5A	chr7	-	chr7:141630019-141631519				chr7:141630018-141630019;chr7:141631519-141631520		2;0	0;0	151;9	2;0	124;7	0;0	120;3	5;0
K	cassette	FKBP14	chr7	-	chr7:30058740-30062280	chr7:30058740-30059828;chr7:30059921-30062280		chr7:30059829-30059920			0;0	0;1	6;1	0;0	6;1	0;1	6;1	0;0
N	jcn_only_AA	C1GALT1,RABGEF1	chr7	+	chr7:7222452-7273933	chr7:7222452-7254888		chr7:7254889-7273933	chr7:7273933-7273934		5;0	13;0	15;0	60;2	18;0	40;0	13;0	67;0
K	intron_retention	NT5C3A	chr7	-	chr7:33059337-33060883				chr7:33059336-33059337;chr7:33060883-33060884		2;0	31;0	11;0	558;10	7;0	366;5	11;0	336;3
N	alternative_acceptor	GPNMB	chr7	+	chr7:23300393-23306099;chr7:23300393-23306135	chr7:23300393-23302922		chr7:23302923-23306099;chr7:23306100-23306135	chr7:23306099-23306100;chr7:23306135-23306136		2431;25	477;3	3136;32	707;12	3681;30	1420;8	2495;17	1255;8
K	alternative_donor	AKAP9	chr7	+	chr7:91699497-91700218	chr7:91699521-91700218		chr7:91699497-91699520	chr7:91699496-91699497		0;2	3;2	2;4	0;2	2;1	0;2	2;4	0;4
N	jcn_only_AD		chr7	-	chr7:102098429-102100054	chr7:102098429-102100050		chr7:102100051-102100054	chr7:102100054-102100055		0;0	0;7	2;11	0;7	0;10	0;6	0;10	0;7
N	alternative_acceptor	TRG-AS1	chr7	+	chr7:38390052-38415157	chr7:38390052-38412965		chr7:38412966-38415157	chr7:38415157-38415158		0;1	8;2	5;1	5;1	5;1	14;2	0;1	11;2
K	jcn_only_AD	NUDT1	chr7	+	chr7:2284362-2289491	chr7:2289328-2289491		chr7:2284362-2289327	chr7:2284361-2284362		8;2	5;0	25;0	8;0	45;0	7;0	34;0	9;0
K	jcn_only_AD	SSBP1	chr7	+	chr7:141438376-141438923;chr7:141438394-141438923;chr7:141438211-141438923	chr7:141438304-141438923		chr7:141438211-141438303;chr7:141438304-141438375;chr7:141438376-141438393	chr7:141438210-141438211;chr7:141438303-141438304;chr7:141438375-141438376		20;0	16;2	65;9	38;7	94;17	39;3	78;8	31;5
K	intron_retention	ARPC1B	chr7	+	chr7:98988877-98990293				chr7:98988876-98988877;chr7:98990293-98990294		325;0	155;0	800;0	420;3	778;5	331;0	842;3	531;2
K	jcn_only_AA	LAMTOR4	chr7	+	chr7:99751141-99751489	chr7:99751141-99751472		chr7:99751473-99751489	chr7:99751489-99751490		64;0	28;2	138;0	56;0	150;0	43;0	145;0	68;0
K	intron_retention	SNX10	chr7	+	chr7:26411654-26412110				chr7:26411653-26411654;chr7:26412110-26412111		18;0	326;2	72;0	790;7	51;0	959;10	63;0	823;2
N	alternative_last_exon		chr7	+	chr7:23293932-23299598	chr7:23293932-23296510	chr7:23299599-23299757	chr7:23296511-23297667			1;1107	1;221	1;1233	1;306	22;1369	1;554	1;1027	15;566
N	alternative_acceptor	LUC7L2	chr7	+	chr7:139045069-139060807	chr7:139045069-139047921		chr7:139047922-139060807	chr7:139060807-139060808		6;5	9;2	27;3	11;3	32;3	14;2	45;3	17;2
K	jcn_only_AD	BZW2	chr7	+	chr7:16685914-16705061	chr7:16685930-16705061		chr7:16685914-16685929	chr7:16685913-16685914		0;3	0;0	6;2	3;0	8;2	0;0	8;3	7;0
N	cassette	NT5C3A	chr7	-	chr7:33061712-33066428	chr7:33061712-33063650;chr7:33063721-33066428		chr7:33063651-33063720			0;9	0;87	0;16	0;759	0;21	0;529	0;12	5;467
K	alternative_last_exon	ZNF138	chr7	+	chr7:64254950-64291828	chr7:64254950-64275295	chr7:64291829-64294059	chr7:64275296-64275422			2;1	1;1	2;1	1;0	3;4	2;1	2;2	2;2
N	jcn_only_AA	GPNMB	chr7	+	chr7:23313234-23313683	chr7:23313234-23313672		chr7:23313673-23313683	chr7:23313683-23313684		4460;101	957;18	4915;110	1169;23	5557;130	2252;36	3750;82	2019;32
K	jcn_only_AD	SSBP1	chr7	+	chr7:141438304-141438923;chr7:141438376-141438923;chr7:141438211-141438923	chr7:141438394-141438923		chr7:141438211-141438303;chr7:141438304-141438375;chr7:141438376-141438393	chr7:141438210-141438211;chr7:141438303-141438304;chr7:141438375-141438376		20;0	18;0	74;0	42;2	107;5	42;0	84;2	35;0
N	intron_retention		chr7	-	chr7:6063314-6064339				chr7:6063313-6063314;chr7:6064339-6064340		0;11	0;13	0;26	0;18	0;45	0;17	0;45	2;22
K	alternative_acceptor	ATXN7L1	chr7	-	chr7:105429155-105516257	chr7:105515681-105516257		chr7:105429155-105515680	chr7:105429154-105429155		2;0	11;0	0;0	51;0	2;0	30;0	2;0	31;0
K	alternative_first_exon	BPGM	chr7	+	chr7:134331690-134346198	chr7:134343421-134346198	chr7:134331560-134331689	chr7:134343100-134343420			4;0	6;0	8;0	23;4	8;0	8;2	6;1	12;2
K	intron_retention	NOD1	chr7	-	chr7:30486667-30487913				chr7:30486666-30486667;chr7:30487913-30487914		2;0	19;3	3;0	7;5	14;0	10;0	3;0	18;0
K	alternative_acceptor	CD36,DBNL	chr7	+	chr7:80303464-80305699	chr7:80303464-80305423		chr7:80305424-80305699	chr7:80305699-80305700		161;11	25;1	175;25	11;1	275;11	47;0	385;15	58;2
K	coord_cassette	DTX2	chr7	+	chr7:76091154-76109737	chr7:76091154-76092861;chr7:76093027-76099616;chr7:76099737-76109737		chr7:76092862-76093026;chr7:76099617-76099736			2;0	7;7	3;4	13;9	3;4	6;8	3;5	6;11
N	alternative_acceptor	LINC01176,PILRA	chr7	+	chr7:99997236-100006076;chr7:99997236-99997445	chr7:99997236-99997407		chr7:99997408-99997445;chr7:99997446-100006076	chr7:99997445-99997446;chr7:100006076-100006077		0;12	0;11	0;15	0;54	0;13	7;44	0;11	0;47
K	jcn_only_AA	ZNF394	chr7	-	chr7:99084587-99096338	chr7:99092255-99096338		chr7:99084587-99092254	chr7:99084586-99084587		0;5	0;5	0;0	0;16	0;5	0;8	0;6	2;6
K	jcn_only_AA	ARL4A	chr7	+	chr7:12726669-12727793	chr7:12726669-12727790		chr7:12727791-12727793	chr7:12727793-12727794		0;0	0;0	0;0	2;6	0;0	0;3	2;3	3;6
N	alternative_acceptor	TMEM176B	chr7	-	chr7:150493659-150497385	chr7:150493663-150497385		chr7:150493659-150493662	chr7:150493658-150493659		0;3	0;35	0;195	0;170	0;81	0;179	0;3	2;40
K	coord_cassette	PILRA	chr7	+	chr7:99972057-99996913	chr7:99972057-99987510;chr7:99987730-99995501;chr7:99995536-99996913		chr7:99987511-99987729;chr7:99995502-99995535			2;102	0;88	0;142	0;702	0;117	5;493	0;96	0;632
N	jcn_only_AA	TSC22D4	chr7	-	chr7:100075825-100076416;chr7:100075083-100076416;chr7:100075931-100076416;chr7:100075086-100076416	chr7:100075828-100076416		chr7:100075083-100075085;chr7:100075086-100075824;chr7:100075825-100075827;chr7:100075828-100075930	chr7:100075082-100075083;chr7:100075085-100075086;chr7:100075824-100075825;chr7:100075827-100075828		18;0	8;0	28;0	41;5	45;3	20;0	17;0	36;6
N	intron_retention		chr7	+	chr7:20371357-20371599				chr7:20371356-20371357;chr7:20371599-20371600		0;0	0;2	0;0	10;33	0;0	0;11	0;0	0;25
K	intron_retention	AC005154.6	chr7	-	chr7:30616327-30617264				chr7:30616326-30616327;chr7:30617264-30617265		0;0	2;0	2;0	2;2	7;5	0;2	5;4	5;0
K	intron_retention	CLEC5A	chr7	-	chr7:141635751-141643695				chr7:141635750-141635751;chr7:141643695-141643696		2;0	0;0	122;17	0;0	86;11	0;0	77;0	0;0
K	alternative_first_exon	NUDT1	chr7	+	chr7:2281892-2284197	chr7:2282611-2284197	chr7:2281857-2281891	chr7:2282540-2282610			6;1	4;0	12;1	0;0	20;3	2;0	20;8	5;0
K	alternative_first_exon	GALNT11	chr7	+	chr7:151722970-151791274	chr7:151776494-151791274	chr7:151722778-151722969	chr7:151776360-151776493			10;1	4;0	22;2	3;0	19;3	5;0	16;1	8;0
K	cassette	TRIM4	chr7	-	chr7:99507284-99516631	chr7:99507284-99514324;chr7:99514403-99516631		chr7:99514325-99514402			9;0	7;0	13;0	11;0	9;0	9;1	13;1	10;1
N	jcn_only_AD	ZNF815P	chr7	+	chr7:5880488-5893737	chr7:5889148-5893737		chr7:5880488-5889147	chr7:5880487-5880488		0;0	0;0	0;0	0;0	0;2	0;0	2;0	0;0
K	alternative_donor	C7orf49	chr7	-	chr7:134853813-134855027;chr7:134853813-134855403	chr7:134853813-134855150		chr7:134855028-134855150;chr7:134855151-134855403	chr7:134855150-134855151;chr7:134855403-134855404		1;3	6;6	25;12	10;7	33;13	14;7	27;10	15;9
K	alternative_first_exon	MRPS33,SEC61G	chr7	-	chr7:140710461-140714710	chr7:140710461-140714350	chr7:140714711-140714783	chr7:140714351-140714479			4;2	3;3	7;6	8;7	19;4	5;4	21;2	11;3
K	intron_retention	GSTK1	chr7	+	chr7:142962186-142962353				chr7:142962185-142962186;chr7:142962353-142962354		68;11	32;10	89;17	48;8	141;16	45;4	181;16	73;10
K	intron_retention	PARP12	chr7	-	chr7:139726149-139728412				chr7:139726148-139726149;chr7:139728412-139728413		0;0	0;5	0;0	0;3	0;0	13;5	0;0	0;0
K	intron_retention	AP5Z1	chr7	+	chr7:4829561-4830089				chr7:4829560-4829561;chr7:4830089-4830090		9;0	0;0	27;3	31;4	18;3	14;2	15;2	18;2
N	jcn_only_AA	SKAP2	chr7	-	chr7:26697554-26709709	chr7:26709276-26709709		chr7:26697554-26709275	chr7:26697553-26697554		0;28	0;8	2;41	0;14	0;49	0;7	0;52	0;10
K	intron_retention	GIMAP1-GIMAP5	chr7	+	chr7:150417495-150434592				chr7:150417494-150417495;chr7:150434592-150434593		0;12	0;6	0;30	0;16	0;46	0;32	0;37	3;32
N	alternative_donor	NCAPG2	chr7	-	chr7:1167023-1177834	chr7:1167023-1177824		chr7:1177825-1177834	chr7:1177834-1177835		0;0	0;0	0;0	0;0	2;0	0;0	0;1	0;0
N	jcn_only_AD		chr7	-	chr7:115578230-115579232;chr7:115578230-115580162	chr7:115578230-115580344					0;0	0;0	0;0	3;3	0;0	5;0	0;0	9;0
N	jcn_only_AD	NCAPG2	chr7	-	chr7:1167023-1177834	chr7:1167023-1177824		chr7:1177825-1177834	chr7:1177834-1177835		0;0	0;0	0;0	0;0	2;0	0;0	0;2	0;0
K	intron_retention	MKRN1	chr7	-	chr7:140155034-140155589				chr7:140155033-140155034;chr7:140155589-140155590		51;0	36;0	53;0	77;2	68;3	91;3	80;0	103;0
K	alternative_donor	KBTBD2	chr7	-	chr7:32914770-32919312	chr7:32914770-32919046		chr7:32919047-32919312	chr7:32919312-32919313		0;13	0;16	0;25	0;33	5;34	0;27	2;20	0;37
N	alternative_acceptor	PRKAG2	chr7	-	chr7:151372724-151478237	chr7:151450324-151478237		chr7:151372724-151450323	chr7:151372723-151372724		7;0	9;0	10;0	13;0	15;0	10;0	5;0	13;0
N	alternative_first_exon		chr7	-	chr7:38370255-38375072	chr7:38370255-38370379	chr7:38375073-38375115	chr7:38370380-38370536			0;0	0;0	0;0	0;0	2;1	0;0	0;0	0;0
K	jcn_only_AD	BUD31	chr7	+	chr7:99006628-99007656	chr7:99006869-99007656		chr7:99006628-99006868	chr7:99006627-99006628		20;10	0;7	32;10	14;24	0;19	0;10	33;16	0;8
K	intron_retention	PARP12	chr7	-	chr7:139727207-139728412				chr7:139727206-139727207;chr7:139728412-139728413		17;0	52;2	70;0	213;3	28;0	95;6	36;0	193;2
N	intron_retention	GSAP	chr7	-	chr7:76959685-76960122				chr7:76959684-76959685;chr7:76960122-76960123		0;0	0;0	0;2	0;0	0;0	3;0	0;0	0;2
N	jcn_only_AD	PRKAG2,TCAF1	chr7	-	chr7:151372724-151478237	chr7:151372724-151478211		chr7:151478212-151478237	chr7:151478237-151478238		7;0	9;0	10;0	13;0	15;6	10;0	5;0	13;0
K	intron_retention	CD36	chr7	+	chr7:80299339-80300292				chr7:80299338-80299339;chr7:80300292-80300293		201;5	36;0	361;0	28;0	333;0	36;0	536;0	98;0
K	jcn_only_AA	TPK1	chr7	-	chr7:144345973-144380001	chr7:144378958-144380001					9;0	0;0	14;0	11;2	15;0	5;0	15;0	10;0
N	alternative_donor	GPNMB	chr7	+	chr7:23300393-23306135	chr7:23301185-23306135		chr7:23300393-23301184	chr7:23300392-23300393		2093;37	413;6	2723;52	573;15	3174;56	1181;23	2153;36	1038;18
K	intron_retention	NAMPT	chr7	-	chr7:105904064-105908909				chr7:105904063-105904064;chr7:105908909-105908910		58;0	1127;3	88;0	761;5	90;0	1181;6	58;0	2067;3
K	intron_retention	ZMIZ2	chr7	+	chr7:44799060-44799749				chr7:44799059-44799060;chr7:44799749-44799750		23;0	18;6	18;5	86;12	17;2	34;9	15;2	69;14
K	alternative_first_exon	TTYH3	chr7	+	chr7:2687273-2689200	chr7:2687689-2689200	chr7:2687052-2687272	chr7:2687337-2687688			1;68	1;12	17;122	1;43	1;156	1;26	13;158	1;42
N	jcn_only_AD	MAD1L1	chr7	-	chr7:2054278-2108828	chr7:2054278-2058667		chr7:2058668-2108828	chr7:2108828-2108829		8;0	0;0	11;0	5;0	13;2	0;0	13;0	6;0
K	jcn_only_AD	TMEM176A	chr7	+	chr7:150501561-150501914	chr7:150501574-150501914		chr7:150501561-150501573	chr7:150501560-150501561		7;0	85;0	616;43	418;0	283;26	472;35	5;0	133;0
N	jcn_only_AA	CPVL	chr7	-	chr7:29135828-29152319	chr7:29135834-29152319		chr7:29135828-29135833	chr7:29135827-29135828		0;318	0;78	0;152	0;75	2;381	0;175	0;233	0;190
K	intron_retention	IL6	chr7	+	chr7:22766901-22767062				chr7:22766900-22766901;chr7:22767062-22767063		0;0	0;0	11;0	325;10	5;0	36;0	0;0	16;0
K	alternative_first_exon	SRPK2	chr7	-	chr7:104844233-105029094	chr7:104844233-104909252	chr7:105029095-105029149	chr7:104909253-104909462			6;2	1;1	4;5	9;5	7;8	7;3	8;10	6;3
K	alternative_first_exon	C7orf49	chr7	-	chr7:134853813-134855403,chr7:134853813-134855150,chr7:134853813-134855027	chr7:134853813-134854173		chr7:134854174-134854226			5;1	13;0	36;1	10;1	41;0	22;3	36;0	28;0
K	cassette	TBXAS1	chr7	+	chr7:139715661-139719824	chr7:139715661-139717470;chr7:139717634-139719824		chr7:139717471-139717633			5;75	0;8	20;76	2;1	9;96	0;8	0;74	0;8
N	alternative_acceptor		chr7	+	chr7:128588176-128588283	chr7:128588176-128588263		chr7:128588264-128588283	chr7:128588283-128588284		0;30	0;13	0;66	11;156	3;48	0;55	0;46	0;63
K	cassette	COA1	chr7	-	chr7:43688252-43769027	chr7:43688252-43705256;chr7:43705322-43769027		chr7:43705257-43705321			7;1	17;5	8;2	23;3	23;1	32;6	14;2	23;5
K	intron_retention	AKR1B1	chr7	-	chr7:134132134-134132731				chr7:134132133-134132134;chr7:134132731-134132732		74;2	31;3	192;2	211;11	170;0	126;5	109;2	120;13
N	jcn_only_AD		chr7	+	chr7:195733-197132	chr7:196391-197132		chr7:195733-196390	chr7:195732-195733		0;0	0;0	0;0	0;0	0;0	0;0	32;2	0;0
K	intron_retention	GPNMB	chr7	+	chr7:23300393-23306099				chr7:23300392-23300393;chr7:23306099-23306100		389;16	81;4	535;21	166;10	632;19	301;12	440;16	257;6
K	cassette	H2AFV	chr7	-	chr7:44875258-44882875	chr7:44875258-44880497;chr7:44880612-44882875		chr7:44880498-44880611			0;62	0;46	0;113	0;52	3;232	0;69	8;211	2;90
K	jcn_only_AA	ZNF746	chr7	-	chr7:149172572-149174012	chr7:149172575-149174012		chr7:149172572-149172574	chr7:149172571-149172572		3;2	5;5	3;9	3;6	8;7	2;6	3;0	5;6
K	jcn_only_AA	STYXL1	chr7	-	chr7:75659843-75677129	chr7:75659846-75677129		chr7:75659843-75659845	chr7:75659842-75659843		0;0	5;0	0;0	0;6	0;0	0;0	0;5	6;0
K	jcn_only_AD	SRPK2	chr7	-	chr7:104758470-104766694	chr7:104758470-104766228					8;0	5;0	20;0	8;0	26;7	3;0	14;0	14;0
K	jcn_only_AA	BCAP29	chr7	+	chr7:107220747-107224326	chr7:107220747-107221203					0;6	0;5	0;23	0;38	0;24	0;10	5;18	0;26
N	jcn_only_AD	MKRN1,TMEM176B	chr7	-	chr7:140171812-140178959	chr7:140171812-140178059		chr7:140178060-140178959	chr7:140178959-140178960		22;0	24;0	33;0	45;3	50;0	36;0	43;0	52;0
K	jcn_only_AA	SRRT	chr7	+	chr7:100485481-100485674	chr7:100485481-100485662		chr7:100485663-100485674	chr7:100485674-100485675		0;9	5;14	11;16	6;25	13;47	0;27	13;33	6;23
K	alternative_donor	MAD1L1	chr7	-	chr7:1976534-1997263	chr7:1976534-1979723		chr7:1979724-1997263	chr7:1997263-1997264		13;0	5;0	17;1	11;0	30;0	7;0	15;0	8;0
K	intron_retention	LINC01176	chr7	+	chr7:30442639-30443217				chr7:30442638-30442639;chr7:30443217-30443218		0;0	0;2	0;0	14;11	0;0	3;9	0;0	18;6
N	jcn_only_AD	RHEB	chr7	-	chr7:151188101-151216545	chr7:151188101-151215840		chr7:151215841-151216545	chr7:151216545-151216546		25;2	25;0	128;0	124;0	156;0	59;0	164;0	107;0
N	cassette	AOAH	chr7	-	chr7:36580098-36589044	chr7:36580098-36588217;chr7:36588293-36589044		chr7:36588218-36588292			0;65	0;59	3;46	2;53	0;63	8;97	0;37	0;106
N	jcn_only_AD	SEMA3C	chr7	-	chr7:80418845-80427407	chr7:80418845-80422587		chr7:80422588-80427407	chr7:80427407-80427408		9;0	13;0	23;0	130;3	3;0	88;0	10;0	120;0
K	cassette	PARP12	chr7	-	chr7:139734132-139741443	chr7:139734132-139737514;chr7:139737657-139741443		chr7:139737515-139737656			0;16	0;58	0;75	0;159	0;49	0;104	0;36	2;168
N	intron_retention		chr7	-	chr7:92774894-92775221				chr7:92774893-92774894;chr7:92775221-92775222		0;7	0;20	0;10	0;138	0;6	0;98	0;2	11;120
K	cassette	REPIN1	chr7	+	chr7:150066958-150068316	chr7:150066958-150067848;chr7:150067974-150068316		chr7:150067849-150067973			0;6	0;7	3;9	9;9	2;13	3;7	6;6	7;7
K	jcn_only_AD	VPS50	chr7	+	chr7:92869248-92881965	chr7:92875443-92881965					10;0	3;1	17;0	13;0	18;0	3;0	17;0	13;0
K	intron_retention	TBRG4	chr7	-	chr7:45142091-45142931				chr7:45142090-45142091;chr7:45142931-45142932		13;0	19;2	30;0	13;2	33;4	27;0	43;0	26;0
N	jcn_only_AA	NUB1	chr7	+	chr7:151049969-151052853	chr7:151049969-151052838		chr7:151052839-151052853	chr7:151052853-151052854		14;0	114;0	33;0	292;3	31;0	191;0	27;0	224;0
K	intron_retention	ZC3HAV1L	chr7	-	chr7:138711307-138711453				chr7:138711306-138711307;chr7:138711453-138711454		0;3	0;3	0;0	0;0	5;6	0;2	0;0	0;0
K	intron_retention	GPNMB	chr7	+	chr7:23306235-23307504				chr7:23306234-23306235;chr7:23307504-23307505		2068;7	452;0	2655;2	732;0	3310;5	1394;0	2297;0	1216;0
K	intron_retention	TSC22D4	chr7	-	chr7:100075083-100076416				chr7:100075082-100075083;chr7:100076416-100076417		0;16	0;14	6;23	7;37	14;21	0;25	2;28	0;32
K	intron_retention	TTYH3	chr7	+	chr7:2687689-2689200				chr7:2687688-2687689;chr7:2689200-2689201		133;2	33;0	273;4	92;0	365;8	58;0	357;7	101;2
K	intron_retention	TBRG4	chr7	-	chr7:45144309-45145039				chr7:45144308-45144309;chr7:45145039-45145040		10;0	14;0	17;0	9;0	30;4	20;0	35;0	23;0
K	intron_retention	ACHE	chr7	-	chr7:100490440-100490785				chr7:100490439-100490440;chr7:100490785-100490786		0;0	50;18	0;0	16;2	0;0	22;2	0;0	22;0
K	jcn_only_AA	GTF2IRD1,TBXAS1	chr7	+	chr7:73969554-73969767	chr7:73969554-73969722		chr7:73969723-73969767	chr7:73969767-73969768		2;0	0;0	3;0	2;0	0;3	3;2	7;0	2;2
K	intron_retention	TMED4	chr7	-	chr7:44619228-44620691				chr7:44619227-44619228;chr7:44620691-44620692		36;0	28;0	56;5	68;6	65;5	65;0	73;4	111;2
N	alternative_acceptor	GSAP	chr7	-	chr7:76959685-76978667	chr7:76960166-76978667		chr7:76959685-76960165	chr7:76959684-76959685		22;2	22;2	30;2	34;5	24;2	18;3	23;1	60;5
K	intron_retention	PILRA	chr7	+	chr7:99972057-99987510				chr7:99972056-99972057;chr7:99987510-99987511		76;2	61;2	156;2	589;12	105;0	416;0	82;0	539;5
K	cassette	AOAH	chr7	-	chr7:36552987-36561644	chr7:36552987-36554077;chr7:36554197-36561644		chr7:36554078-36554196			63;5	59;6	65;1	55;5	83;4	110;8	52;1	119;16
N	cassette	TTYH3	chr7	+	chr7:2698094-2701301	chr7:2698094-2698573;chr7:2698650-2701301		chr7:2698574-2698649			0;215	0;36	0;379	0;121	0;518	0;94	2;574	0;164
K	alternative_first_exon	2019-09-07	chr7	+	chr7:35840881-35903161	chr7:35872511-35903161	chr7:35840542-35840880	chr7:35872403-35872510			1;47	1;36	3;60	2;67	4;104	2;47	2;102	2;86
N	cassette	PTPN12	chr7	+	chr7:77200504-77214859	chr7:77200504-77210743;chr7:77210821-77214859		chr7:77210744-77210820			0;32	0;45	0;39	0;52	0;46	3;51	0;52	0;79
K	cassette	VPS41	chr7	-	chr7:38766589-38768141	chr7:38766589-38767940;chr7:38768035-38768141		chr7:38767941-38768034			22;1	32;1	61;1	50;2	75;1	47;1	64;1	43;4
K	alternative_acceptor	DMTF1	chr7	+	chr7:86810658-86811371;chr7:86810658-86811332	chr7:86810658-86811543		chr7:86811333-86811371;chr7:86811372-86811543	chr7:86811371-86811372;chr7:86811543-86811544		4;9	4;6	7;10	6;10	6;7	5;20	4;6	10;14
N	intron_retention		chr7	+	chr7:23301185-23306135				chr7:23301184-23301185;chr7:23306135-23306136		25;222	0;39	38;244	0;86	48;307	0;143	39;199	18;141
N	jcn_only_AD	GIMAP1-GIMAP5,GIMAP5	chr7	+	chr7:150437592-150437966;chr7:150437727-150437966	chr7:150434797-150437966		chr7:150434797-150437591;chr7:150437592-150437726	chr7:150434796-150434797;chr7:150437591-150437592		0;17	0;14	0;56	2;84	0;98	8;100	0;57	8;125
K	intron_retention	CCT6A	chr7	+	chr7:56129543-56130375				chr7:56129542-56129543;chr7:56130375-56130376		61;2	43;0	114;0	73;0	173;6	55;0	143;5	69;0
N	jcn_only_AD	PRKAG2	chr7	-	chr7:151483628-151502900;chr7:151483628-151573591	chr7:151483628-151501724		chr7:151501725-151502900;chr7:151502901-151573591	chr7:151502900-151502901;chr7:151573591-151573592		3;0	5;0	10;0	6;2	0;0	7;0	5;0	15;0
N	intron_retention		chr7	+	chr7:196391-197132				chr7:196390-196391;chr7:197132-197133		0;9	0;0	0;5	0;2	0;17	0;4	2;35	0;3
K	intron_retention	C7orf49	chr7	-	chr7:134853813-134854173				chr7:134853812-134853813;chr7:134854173-134854174		0;2	0;2	0;0	0;10	0;2	5;4	0;0	0;0
K	coord_cassette	ZNF655	chr7	+	chr7:99158319-99161485	chr7:99158319-99159510;chr7:99159597-99159990;chr7:99160118-99161485		chr7:99159511-99159596;chr7:99159991-99160117			0;14	0;14	2;24	0;28	0;23	0;24	5;19	0;38
K	intron_retention	RP13-452N2.1	chr7	+	chr7:151504722-151506334				chr7:151504721-151504722;chr7:151506334-151506335		0;0	0;0	0;0	15;5	0;0	3;3	0;0	8;3
N	jcn_only_AA	LINC01176,PILRA	chr7	+	chr7:99997236-100006076;chr7:99997236-99997445	chr7:99997236-99997407		chr7:99997408-99997445;chr7:99997446-100006076	chr7:99997445-99997446;chr7:100006076-100006077		0;207	0;181	0;263	0;866	0;226	7;869	3;199	0;839
K	cassette	GTF2I	chr7	+	chr7:74131271-74143123	chr7:74131271-74133197;chr7:74133261-74143123		chr7:74133198-74133260			35;7	19;4	36;10	18;4	42;8	27;8	47;6	34;8
N	alternative_donor	IKZF1	chr7	+	chr7:50344519-50358643;chr7:50343956-50358643	chr7:50344127-50358643		chr7:50343956-50344126;chr7:50344127-50344518	chr7:50343955-50343956;chr7:50344126-50344127		2;0	1;0	7;0	7;0	7;0	6;0	22;1	6;0
N	jcn_only_AD	C7orf31,GSAP	chr7	-	chr7:76959685-76978667	chr7:76959685-76960122		chr7:76960123-76978667	chr7:76978667-76978668		22;0	22;0	30;0	34;0	24;0	18;3	23;0	60;0
K	jcn_only_AA	KCP	chr7	-	chr7:128514665-128518611	chr7:128517845-128518611					0;0	0;0	0;3	3;7	0;0	0;0	0;0	0;0
K	jcn_only_AD	FASTK	chr7	-	chr7:150775789-150776009	chr7:150775789-150775928		chr7:150775929-150776009	chr7:150776009-150776010		0;11	0;9	6;25	0;7	0;17	0;6	0;39	0;10
N	jcn_only_AD	GIMAP1-GIMAP5,GIMAP5	chr7	+	chr7:150434797-150437966;chr7:150437727-150437966	chr7:150437592-150437966		chr7:150434797-150437591;chr7:150437592-150437726	chr7:150434796-150434797;chr7:150437591-150437592		17;0	14;0	56;0	86;0	98;0	100;8	57;0	125;8
N	alternative_acceptor	NUB1	chr7	+	chr7:151049969-151052853	chr7:151049969-151052838		chr7:151052839-151052853	chr7:151052853-151052854		14;0	114;0	33;0	292;2	31;0	191;0	27;0	224;0
N	intron_retention		chr7	-	chr7:100075828-100076416				chr7:100075827-100075828;chr7:100076416-100076417		0;9	0;2	0;6	5;15	3;13	0;8	0;13	6;15
K	alternative_last_exon	CPED1	chr7	+	chr7:120884393-120906280	chr7:120884393-120901685	chr7:120906281-120906501	chr7:120901686-120901972			8;0	2;0	10;1	9;1	13;1	9;1	17;4	8;2
K	intron_retention	C7orf49	chr7	-	chr7:134853813-134855403				chr7:134853812-134853813;chr7:134855403-134855404		0;2	5;5	24;3	8;9	32;6	13;6	25;5	14;3
K	alternative_acceptor	DBNL	chr7	+	chr7:44098080-44098500	chr7:44098080-44098476		chr7:44098477-44098500	chr7:44098500-44098501		59;1	72;0	158;3	200;3	202;1	133;6	181;4	172;7
K	intron_retention	CD36	chr7	+	chr7:80276177-80285855				chr7:80276176-80276177;chr7:80285855-80285856		180;0	41;0	294;3	26;0	278;0	28;0	447;2	93;0
K	intron_retention	GPNMB	chr7	+	chr7:23300393-23306135				chr7:23300392-23300393;chr7:23306135-23306136		2093;223	413;41	2723;243	573;85	3174;307	1181;147	2153;205	1038;139
K	alternative_acceptor	SRRT	chr7	+	chr7:100485765-100485898	chr7:100485765-100485877		chr7:100485878-100485898	chr7:100485898-100485899		0;9	0;14	0;25	0;20	2;33	0;15	0;33	0;20
K	alternative_first_exon	TBL2	chr7	-	chr7:72988844-72992749	chr7:72988844-72990870	chr7:72992750-72993121	chr7:72990871-72991031			9;1	4;1	11;1	4;0	19;2	4;2	21;6	5;1
K	jcn_only_AD	SNHG15	chr7	-	chr7:45024026-45025619	chr7:45024026-45025480		chr7:45025481-45025619	chr7:45025619-45025620		8;0	44;0	14;0	64;3	8;0	78;0	8;0	90;0
K	intron_retention	NOD1	chr7	-	chr7:30486765-30487913				chr7:30486764-30486765;chr7:30487913-30487914		0;0	0;2	0;0	5;2	0;0	0;0	0;0	2;0
N	coord_cassette	PTPN12	chr7	+	chr7:77200504-77214859	chr7:77200504-77210743;chr7:77210821-77212871;chr7:77212968-77214859		chr7:77210744-77210820;chr7:77212872-77212967			0;45	0;54	0;60	0;74	0;62	3;70	0;72	0;123
K	intron_retention	TBRG4	chr7	-	chr7:45143043-45145039				chr7:45143042-45143043;chr7:45145039-45145040		2;0	0;0	7;0	0;0	2;4	0;2	0;0	0;0
K	alternative_first_exon	FAM133B	chr7	-	chr7:92210918-92219581	chr7:92210918-92214611	chr7:92219582-92219708	chr7:92214612-92214710			4;2	1;0	11;0	6;1	17;1	3;0	10;0	3;0
K	intron_retention	SUN1	chr7	+	chr7:889241-889559				chr7:889240-889241;chr7:889559-889560		6;0	8;0	0;2	0;0	15;2	3;0	18;2	6;0
K	cassette	CCT6A	chr7	+	chr7:56120179-56123316	chr7:56120179-56122061;chr7:56122197-56123316		chr7:56122062-56122196			6;49	2;28	3;91	6;57	5;123	2;47	0;127	2;54
K	intron_retention	WDR91	chr7	-	chr7:134871922-134873184				chr7:134871921-134871922;chr7:134873184-134873185		32;0	9;0	39;4	2;0	47;0	10;0	25;0	8;0
N	intron_retention		chr7	+	chr7:20449608-20449699				chr7:20449607-20449608;chr7:20449699-20449700		0;0	0;24	0;2	0;155	0;0	0;64	0;0	2;100
N	intron_retention		chr7	+	chr7:40579278-40586308				chr7:40579277-40579278;chr7:40586308-40586309		0;0	0;0	0;0	35;10	0;0	0;0	0;0	9;3
K	alternative_acceptor	ABCB4	chr7	-	chr7:87035811-87037352	chr7:87035832-87037352		chr7:87035811-87035831	chr7:87035810-87035811		0;0	0;0	0;2	0;0	0;0	0;0	2;0	0;0
N	jcn_only_AA	MYO1G	chr7	-	chr7:45010333-45010433	chr7:45010337-45010433		chr7:45010333-45010336	chr7:45010332-45010333		0;3	0;157	0;80	0;493	0;64	3;338	0;24	0;477
K	cassette	CLDN12	chr7	+	chr7:90034923-90041957	chr7:90034923-90041320;chr7:90041364-90041957		chr7:90041321-90041363			0;0	2;0	2;0	7;2	3;0	7;0	5;0	17;0
N	jcn_only_AA	TBXAS1	chr7	+	chr7:139636107-139644883;chr7:139636107-139652349	chr7:139636107-139653166					2;94	0;8	2;99	0;6	0;135	0;2	0;108	0;8
K	alternative_last_exon	PLEKHA8	chr7	+	chr7:30113749-30157585	chr7:30113749-30118205	chr7:30157586-30157961	chr7:30118206-30124276			1;4	1;6	1;6	0;3	2;8	1;5	1;6	2;6
N	alternative_acceptor	EIF3B	chr7	+	chr7:2419147-2419913;chr7:2419147-2419838;chr7:2419147-2420049	chr7:2419147-2419918		chr7:2419839-2419913;chr7:2419914-2419918;chr7:2419919-2420049	chr7:2419913-2419914;chr7:2419918-2419919;chr7:2420049-2420050		26;1	16;0	56;1	22;1	63;1	15;0	59;10	14;1
K	alternative_acceptor	NOD1	chr7	-	chr7:30486667-30487913	chr7:30486765-30487913		chr7:30486667-30486764	chr7:30486666-30486667		2;2	19;3	3;1	7;4	14;0	10;1	3;1	18;2
K	jcn_only_AA	ORAI2	chr7	+	chr7:102074109-102076671	chr7:102074109-102076648		chr7:102076649-102076671	chr7:102076671-102076672		5;0	3;0	15;0	7;0	6;0	15;2	6;0	6;0
K	intron_retention	SAMD9L	chr7	-	chr7:92776460-92777506				chr7:92776459-92776460;chr7:92777506-92777507		2;0	43;6	15;2	258;28	19;0	193;10	24;0	260;10
K	cassette	GBAS	chr7	+	chr7:56049261-56051420	chr7:56049261-56049902;chr7:56049974-56051420		chr7:56049903-56049973			0;30	2;18	0;64	0;27	0;64	2;28	0;60	0;36
N	alternative_acceptor	AOAH	chr7	-	chr7:36561722-36570023	chr7:36567958-36570023		chr7:36561722-36567957	chr7:36561721-36561722		61;1	74;3	52;1	61;2	59;1	100;2	45;0	108;3
K	intron_retention	TBRG4	chr7	-	chr7:45143043-45143697				chr7:45143042-45143043;chr7:45143697-45143698		13;0	9;0	22;2	15;0	23;2	16;5	39;0	16;2
N	alternative_acceptor	NCF1B	chr7	+	chr7:72645925-72648647	chr7:72645925-72648403		chr7:72648404-72648647	chr7:72648647-72648648		7;0	25;0	3;0	242;0	11;0	116;0	9;0	235;0
K	intron_retention		chr7	-	chr7:26230081-26230612				chr7:26230080-26230081;chr7:26230612-26230613		20;13	0;15	34;7	77;18	53;15	51;15	55;12	52;16
N	alternative_acceptor	SMURF1	chr7	-	chr7:98630736-98633137	chr7:98630745-98633137		chr7:98630736-98630744	chr7:98630735-98630736		0;0	2;3	0;6	5;10	0;3	3;5	2;2	6;6
K	alternative_first_exon	ZKSCAN5	chr7	+	chr7:99102357-99103627	chr7:99102784-99103627	chr7:99102274-99102356	chr7:99102573-99102783			1;0	0;0	1;1	0;2	0;1	1;1	1;1	2;2
K	intron_retention	SAMD9L	chr7	-	chr7:92774846-92775221				chr7:92774845-92774846;chr7:92775221-92775222		0;4	0;16	0;9	63;134	0;5	0;75	0;2	40;105
N	alternative_acceptor	SAMD9L	chr7	-	chr7:92774894-92775221;chr7:92774846-92775221	chr7:92774830-92775221		chr7:92774830-92774845;chr7:92774846-92774893	chr7:92774829-92774830;chr7:92774845-92774846		0;0	0;0	0;0	154;0	0;0	0;0	0;0	114;3
K	intron_retention	ZMIZ2	chr7	+	chr7:44805656-44805762				chr7:44805655-44805656;chr7:44805762-44805763		0;2	0;2	0;0	0;12	0;0	0;6	0;0	10;6
K	alternative_first_exon	AC068533.7,CRCP	chr7	+	chr7:65579958-65610429	chr7:65599362-65610429	chr7:65579592-65579957	chr7:65599267-65599361			0;10	0;9	0;22	0;11	0;16	0;8	1;30	0;19
N	alternative_donor	CPVL,KBTBD2	chr7	-	chr7:29160688-29186044;chr7:29160688-29185956	chr7:29160688-29185736		chr7:29185737-29185956;chr7:29185957-29186044	chr7:29185956-29185957;chr7:29186044-29186045		294;0	53;0	105;0	59;0	234;1	120;1	178;1	104;0
K	intron_retention	DOCK4	chr7	-	chr7:111382189-111386389				chr7:111382188-111382189;chr7:111386389-111386390		17;0	26;0	64;0	60;2	49;0	69;2	30;0	69;0
K	alternative_first_exon	CAPZA2	chr7	+	chr7:116502705-116528180	chr7:116520202-116528180	chr7:116502527-116502704	chr7:116520121-116520201			36;1	26;1	74;0	57;0	92;1	50;0	105;1	73;0
N	jcn_only_AA	LUC7L2	chr7	+	chr7:139045069-139060807	chr7:139045069-139047921		chr7:139047922-139060807	chr7:139060807-139060808		6;0	9;0	27;0	11;0	32;0	14;0	45;3	17;0
K	cassette	NT5C3A	chr7	-	chr7:33066528-33075545	chr7:33066528-33069240;chr7:33069327-33075545		chr7:33069241-33069326			8;0	31;16	9;0	515;129	7;0	368;77	9;0	365;82
K	alternative_donor	INTS1	chr7	-	chr7:1511278-1511908	chr7:1511278-1511878		chr7:1511879-1511908	chr7:1511908-1511909		10;0	8;0	17;0	26;0	34;0	6;0	25;1	13;0
K	alternative_first_exon	SUN1	chr7	+	chr7:856311-878434	chr7:872239-878434	chr7:856252-856310	chr7:872138-872238			0;7	0;5	0;9	0;5	0;20	0;5	2;18	0;6
N	alternative_acceptor	EIF2AK1	chr7	-	chr7:6082622-6084192	chr7:6082625-6084192		chr7:6082622-6082624	chr7:6082621-6082622		2;11	2;4	8;15	5;11	9;26	3;9	9;25	5;17
N	alternative_acceptor	TSC22D4	chr7	-	chr7:100075825-100076416;chr7:100075083-100076416;chr7:100075931-100076416;chr7:100075828-100076416	chr7:100075086-100076416		chr7:100075083-100075085;chr7:100075086-100075824;chr7:100075825-100075827;chr7:100075828-100075930	chr7:100075082-100075083;chr7:100075085-100075086;chr7:100075824-100075825;chr7:100075827-100075828		29;1	23;1	47;4	74;1	64;1	43;1	46;2	58;1
N	jcn_only_AD	SAMD9L	chr7	-	chr7:92775354-92776218;chr7:92775354-92776195	chr7:92775354-92776400		chr7:92776196-92776218;chr7:92776219-92776400	chr7:92776218-92776219;chr7:92776400-92776401		2;0	30;0	11;0	151;68	9;0	138;41	9;8	150;52
N	jcn_only_AD	ZKSCAN1	chr7	+	chr7:99627999-99630927	chr7:99628724-99630927		chr7:99627999-99628723	chr7:99627998-99627999		10;0	16;0	19;0	6;2	13;5	16;0	15;0	15;0
K	intron_retention	ZNF655	chr7	+	chr7:99160118-99161485				chr7:99160117-99160118;chr7:99161485-99161486		7;0	8;0	18;0	20;9	13;4	19;0	16;4	33;2
K	jcn_only_AA	CUX1,GPNMB	chr7	+	chr7:101838884-101916636	chr7:101838884-101839913					13;0	8;6	35;6	16;2	28;5	17;7	34;5	23;10
K	alternative_donor	GIMAP4	chr7	+	chr7:150267048-150269216	chr7:150267090-150269216		chr7:150267048-150267089	chr7:150267047-150267048		19;0	25;0	28;0	51;4	52;0	39;2	39;1	73;4
K	jcn_only_AA	FAM133B	chr7	-	chr7:92206991-92207463	chr7:92207032-92207463		chr7:92206991-92207031	chr7:92206990-92206991		0;3	0;0	1;3	0;3	0;7	0;0	0;6	0;8
N	intron_retention		chr7	-	chr7:45144346-45145039				chr7:45144345-45144346;chr7:45145039-45145040		0;0	0;0	0;2	0;0	0;2	0;0	0;0	3;0
N	jcn_only_AA	GS1-114I9.3,RP11-274B21.14,ZNRF2	chr7	+	chr7:128214846-128218943	chr7:128214846-128218006		chr7:128218007-128218943	chr7:128218943-128218944		0;0	0;3	0;0	0;13	0;0	3;15	0;0	0;13
K	alternative_acceptor	SRRT	chr7	+	chr7:100485481-100485674	chr7:100485481-100485662		chr7:100485663-100485674	chr7:100485674-100485675		0;4	5;6	11;7	6;14	13;22	0;13	13;17	6;11
N	alternative_donor	PRKAG2,TCAF1	chr7	-	chr7:151372724-151478237	chr7:151372724-151478211		chr7:151478212-151478237	chr7:151478237-151478238		7;0	9;0	10;0	13;0	15;2	10;0	5;0	13;0
N	alternative_donor	TNS3	chr7	-	chr7:47568746-47621648	chr7:47568746-47579593		chr7:47579594-47621648	chr7:47621648-47621649		11;0	7;0	33;0	9;0	27;0	9;0	22;0	18;0
N	jcn_only_AD	CPVL,KBTBD2	chr7	-	chr7:29160688-29186044;chr7:29160688-29185956	chr7:29160688-29185736		chr7:29185737-29185956;chr7:29185957-29186044	chr7:29185956-29185957;chr7:29186044-29186045		301;0	53;0	113;0	61;0	242;0	122;0	183;2	105;0
K	alternative_donor	NUB1	chr7	+	chr7:151038933-151042433	chr7:151039052-151042433		chr7:151038933-151039051	chr7:151038932-151038933		10;0	49;2	28;1	181;12	22;0	119;3	24;0	125;15
N	alternative_acceptor	CUX1	chr7	+	chr7:99971344-99971909	chr7:99971344-99971666		chr7:99971667-99971909	chr7:99971909-99971910		0;78	0;57	0;127	0;468	2;98	0;310	0;92	0;465
K	jcn_only_AD	LINC00998	chr7	-	chr7:112758217-112758582	chr7:112758217-112758494		chr7:112758495-112758582	chr7:112758582-112758583		15;0	8;0	43;3	19;2	36;0	14;5	24;6	27;5
N	intron_retention		chr7	+	chr7:150174710-150176092				chr7:150174709-150174710;chr7:150176092-150176093		0;15	0;9	0;17	2;47	0;31	0;38	0;19	0;44
N	intron_retention		chr7	+	chr7:150437727-150437966				chr7:150437726-150437727;chr7:150437966-150437967		0;0	0;0	0;4	2;0	0;2	0;5	0;0	0;5
K	alternative_last_exon	RNF216P1	chr7	+	chr7:5028809-5036240	chr7:5028809-5035105	chr7:5036241-5037800	chr7:5035106-5035213			5;1	3;2	2;2	6;6	12;3	11;4	8;6	8;5
K	cassette	IFT22	chr7	-	chr7:100959824-100962236	chr7:100959824-100961404;chr7:100961495-100962236		chr7:100961405-100961494			0;3	0;1	0;4	0;1	2;7	0;1	0;10	0;0
K	alternative_donor	STYXL1	chr7	-	chr7:75659843-75677129	chr7:75659843-75676979		chr7:75676980-75677129	chr7:75677129-75677130		0;0	5;0	0;3	0;3	0;2	0;1	0;0	6;1
N	jcn_only_AA	TBXAS1	chr7	+	chr7:139636107-139644883;chr7:139636107-139653166	chr7:139636107-139652349					94;2	8;0	101;0	6;0	135;0	2;0	108;0	8;0
K	alternative_acceptor	STAG3L5P,STAG3L5P-PVRIG2P-PILRB	chr7	+	chr7:99943592-99947353;chr7:99943592-99947339	chr7:99943592-99947421		chr7:99947340-99947353;chr7:99947354-99947421	chr7:99947353-99947354;chr7:99947421-99947422		3;0	0;0	6;2	8;2	4;2	0;0	1;0	0;0
K	intron_retention	C7orf49	chr7	-	chr7:134852560-134853500				chr7:134852559-134852560;chr7:134853500-134853501		9;3	9;4	28;6	17;26	42;2	13;15	31;3	20;22
N	alternative_acceptor	MYO1G	chr7	-	chr7:45010333-45010433	chr7:45010337-45010433		chr7:45010333-45010336	chr7:45010332-45010333		0;2	0;77	0;39	0;241	0;31	3;165	0;12	0;233
K	cassette	SAMD9L	chr7	-	chr7:92775354-92777506	chr7:92775354-92776195;chr7:92776460-92777506		chr7:92776196-92776459			0;6	9;57	0;17	41;243	0;13	10;190	0;18	0;268
K	cassette	IMPDH1	chr7	-	chr7:128045920-128049809	chr7:128045920-128049342;chr7:128049421-128049809		chr7:128049343-128049420			9;4	8;4	24;8	0;1	20;6	6;3	26;6	11;7
K	intron_retention	ITGB8	chr7	+	chr7:20421509-20431025				chr7:20421508-20421509;chr7:20431025-20431026		0;0	42;0	8;0	348;5	0;0	170;2	5;0	265;2
K	intron_retention	IFRD1	chr7	+	chr7:112099074-112101920				chr7:112099073-112099074;chr7:112101920-112101921		14;0	0;2	10;0	39;5	6;0	25;2	9;0	24;0
K	alternative_acceptor	SLC25A40	chr7	-	chr7:87485667-87487945	chr7:87485705-87487945		chr7:87485667-87485704	chr7:87485666-87485667		9;0	3;0	32;2	2;0	34;2	3;0	28;0	7;0
N	alternative_donor		chr7	-	chr7:141364855-141365008	chr7:141364855-141364986		chr7:141364987-141365008	chr7:141365008-141365009		0;10	0;0	0;19	0;2	0;24	2;4	0;12	0;6
N	jcn_only_AA	ZNF107	chr7	+	chr7:64139715-64144464;chr7:64139715-64151625	chr7:64139715-64150776					0;0	0;0	0;0	2;0	0;0	0;0	0;0	3;5
K	intron_retention	ACTB	chr7	-	chr7:5567817-5567911				chr7:5567816-5567817;chr7:5567911-5567912		3761;0	7447;15	8017;8	5947;9	11027;6	7060;9	10072;6	9405;10
N	alternative_donor	GIMAP1-GIMAP5,GIMAP5	chr7	+	chr7:150437592-150437966;chr7:150437727-150437966	chr7:150434797-150437966		chr7:150434797-150437591;chr7:150437592-150437726	chr7:150434796-150434797;chr7:150437591-150437592		4;17	2;14	6;56	6;84	8;98	11;100	4;57	10;125
N	intron_retention		chr7	-	chr7:26230081-26230675				chr7:26230080-26230081;chr7:26230675-26230676		0;17	0;26	0;20	0;44	0;33	0;32	5;22	0;32
N	intron_retention		chr7	+	chr7:64144584-64144712				chr7:64144583-64144584;chr7:64144712-64144713		0;0	0;0	0;0	6;2	0;0	0;0	0;0	0;2
K	intron_retention	PLOD3	chr7	-	chr7:100851006-100852133				chr7:100851005-100851006;chr7:100852133-100852134		24;0	9;0	74;0	40;0	107;2	27;0	123;2	48;2
N	intron_retention		chr7	+	chr7:92086214-92086675				chr7:92086213-92086214;chr7:92086675-92086676		3;13	0;14	0;16	0;24	0;22	0;16	5;23	5;22
K	alternative_first_exon	HBP1	chr7	+	chr7:106809473-106820323,chr7:106809631-106820323	chr7:106810576-106820323	chr7:106809460-106809472	chr7:106810218-106810575			16;0	15;1	20;0	50;8	21;0	50;6	21;0	72;3
N	intron_retention		chr7	+	chr7:647615-647825				chr7:647614-647615;chr7:647825-647826		0;5	0;10	0;2	0;9	0;2	0;3	0;9	2;18
K	cassette	GTF2I	chr7	+	chr7:74125441-74131213	chr7:74125441-74129176;chr7:74129237-74131213		chr7:74129177-74129236			35;0	23;0	33;0	20;0	58;1	25;0	52;0	51;2
N	jcn_only_AD		chr7	-	chr7:115578230-115579232;chr7:115578230-115580344	chr7:115578230-115580162					0;0	0;0	0;0	7;0	0;0	0;5	0;0	0;9
N	jcn_only_AD		chr7	-	chr7:151483628-151502900;chr7:151483628-151501724	chr7:151483628-151573591		chr7:151501725-151502900;chr7:151502901-151573591	chr7:151502900-151502901;chr7:151573591-151573592		0;3	0;5	0;10	2;6	0;0	0;7	0;5	3;11
K	alternative_first_exon	GS1-259H13.13,ZNF655	chr7	+	chr7:99156411-99158155	chr7:99156641-99158155	chr7:99156029-99156410	chr7:99156448-99156640			6;5	5;2	11;9	14;5	13;5	9;6	12;8	15;5
K	alternative_donor	SNHG15	chr7	-	chr7:45024026-45025619	chr7:45024026-45025480		chr7:45025481-45025619	chr7:45025619-45025620		8;0	44;3	14;2	64;8	8;1	78;6	8;1	90;7
N	alternative_acceptor	TNS3	chr7	-	chr7:47481654-47520700	chr7:47512920-47520700		chr7:47481654-47512919	chr7:47481653-47481654		50;0	47;0	115;0	83;1	70;0	88;0	64;0	148;0
K	intron_retention	MYO1G	chr7	-	chr7:45007558-45009011				chr7:45007557-45007558;chr7:45009011-45009012		2;0	126;6	78;2	473;29	57;2	340;21	22;0	468;28
N	alternative_acceptor	TSC22D4	chr7	-	chr7:100075825-100076416;chr7:100075931-100076416;chr7:100075828-100076416;chr7:100075086-100076416	chr7:100075083-100076416		chr7:100075083-100075085;chr7:100075086-100075824;chr7:100075825-100075827;chr7:100075828-100075930	chr7:100075082-100075083;chr7:100075085-100075086;chr7:100075824-100075825;chr7:100075827-100075828		30;0	24;0	45;6	68;7	51;14	44;0	46;2	59;0
K	jcn_only_AD	TRRAP	chr7	+	chr7:98581083-98581715	chr7:98581116-98581715		chr7:98581083-98581115	chr7:98581082-98581083		0;2	0;3	8;9	0;10	11;8	6;8	7;8	16;8
K	alternative_acceptor	MICALL2	chr7	-	chr7:1478628-1479560	chr7:1478632-1479560		chr7:1478628-1478631	chr7:1478627-1478628		0;0	0;2	3;0	0;1	0;2	0;4	0;2	0;1
K	alternative_first_exon	CUX1	chr7	+	chr7:101459374-101559394	chr7:101460950-101559394	chr7:101459184-101459373	chr7:101460882-101460949			11;0	10;1	25;1	11;3	25;1	18;1	22;0	24;2
K	cassette	ATP5J2	chr7	-	chr7:99055979-99057708	chr7:99055979-99056769;chr7:99056887-99057708		chr7:99056770-99056886			2;150	3;77	10;312	0;127	13;436	0;111	9;425	0;144
K	intron_retention	EZH2	chr7	-	chr7:148514484-148514968				chr7:148514483-148514484;chr7:148514968-148514969		0;0	23;0	6;0	28;2	16;2	13;0	17;3	25;2
K	alternative_first_exon	BCAP29	chr7	+	chr7:107220747-107224326	chr7:107221310-107224326	chr7:107220422-107220746	chr7:107221091-107221309			0;10	0;15	0;16	0;38	0;28	0;16	1;24	0;23
N	jcn_only_AD	HIP1	chr7	-	chr7:75228566-75368118	chr7:75228566-75268368		chr7:75268369-75368118	chr7:75368118-75368119		3;0	0;0	0;0	0;0	2;6	0;0	3;0	0;0
K	cassette	PLOD3	chr7	-	chr7:100855656-100856122	chr7:100855656-100855810;chr7:100855937-100856122		chr7:100855811-100855936			0;34	0;15	0;86	0;34	2;107	0;20	0;99	0;34
K	jcn_only_AD	EZH2	chr7	-	chr7:148516780-148523560	chr7:148516780-148523545		chr7:148523546-148523560	chr7:148523560-148523561		3;0	28;0	10;0	33;0	23;0	23;0	26;0	41;2
N	jcn_only_AD	PILRA	chr7	+	chr7:99971344-99971666	chr7:99971412-99971666		chr7:99971344-99971411	chr7:99971343-99971344		81;0	66;0	207;0	707;2	127;0	469;0	120;0	583;0
N	jcn_only_AD	GNA12	chr7	-	chr7:150458716-150467394;chr7:150458716-150477770;chr7:150458716-150475982	chr7:150458716-150461939					0;0	0;0	2;0	19;2	0;0	2;0	0;0	5;0
N	alternative_acceptor	GPNMB	chr7	+	chr7:23300393-23302922;chr7:23300393-23306099	chr7:23300393-23306135		chr7:23302923-23306099;chr7:23306100-23306135	chr7:23306099-23306100;chr7:23306135-23306136		363;2093	67;413	445;2723	146;573	537;3174	247;1181	359;2153	225;1038
N	jcn_only_AA	GSAP	chr7	-	chr7:76959685-76978667	chr7:76960166-76978667		chr7:76959685-76960165	chr7:76959684-76959685		22;3	22;0	30;0	34;10	24;0	18;0	23;0	60;0
K	cassette	IMMP2L	chr7	-	chr7:110303778-110603555	chr7:110303778-110526648;chr7:110526752-110603555		chr7:110526649-110526751			0;1	2;3	0;4	0;2	0;6	0;1	0;1	0;3
N	alternative_last_exon		chr7	+	chr7:128096078-128106616	chr7:128096078-128097254	chr7:128106617-128106739	chr7:128097255-128098470			0;2	0;17	0;2	0;2	0;11	0;9	1;7	0;9
N	intron_retention		chr7	+	chr7:44808824-44809053				chr7:44808823-44808824;chr7:44809053-44809054		0;0	0;5	0;10	0;16	0;3	7;7	0;3	11;11
K	alternative_acceptor	HGF	chr7	-	chr7:81381564-81386504	chr7:81381579-81386504		chr7:81381564-81381578	chr7:81381563-81381564		7;17	0;0	2;5	0;0	3;4	0;0	5;6	0;0
N	jcn_only_AD	CHST12	chr7	+	chr7:2443281-2472197	chr7:2443295-2472197		chr7:2443281-2443294	chr7:2443280-2443281		0;0	0;0	0;2	25;3	5;0	10;6	5;2	13;6
N	coord_cassette	TAX1BP1	chr7	+	chr7:27839710-27867356	chr7:27839710-27855967;chr7:27856014-27856508;chr7:27856658-27867356		chr7:27855968-27856013;chr7:27856509-27856657			0;39	0;40	0;52	0;60	3;57	0;56	0;52	0;63
N	jcn_only_AD	ATP5J2,ATP5J2-PTCD1,ESYT2	chr7	-	chr7:158531813-158534213	chr7:158531813-158532665		chr7:158532666-158534213	chr7:158534213-158534214		15;0	13;0	23;0	11;0	23;0	14;2	31;2	20;0
N	jcn_only_AD	ATP5J2,ATP5J2-PTCD1	chr7	-	chr7:99057817-99063751;chr7:99057817-99061749	chr7:99057817-99063733		chr7:99061750-99063733;chr7:99063734-99063751	chr7:99063733-99063734;chr7:99063751-99063752		85;42	49;27	177;120	63;47	235;150	58;42	228;164	106;55
K	intron_retention	VPS41	chr7	-	chr7:38785214-38791775				chr7:38785213-38785214;chr7:38791775-38791776		36;0	18;0	60;5	32;0	43;2	40;3	53;2	28;3
N	cassette	TSPAN33	chr7	+	chr7:128806748-128807613	chr7:128806748-128807239;chr7:128807402-128807613		chr7:128807240-128807401			0;17	0;191	0;7	0;130	0;63	2;122	0;50	0;201
K	intron_retention	CHPF2	chr7	+	chr7:150933677-150934459				chr7:150933676-150933677;chr7:150934459-150934460		18;0	10;0	34;2	18;0	34;2	11;0	18;0	28;2
N	jcn_only_AA	TNS3	chr7	-	chr7:47481654-47520700	chr7:47512920-47520700		chr7:47481654-47512919	chr7:47481653-47481654		50;0	47;0	115;0	83;0	70;9	88;0	64;0	148;0
K	intron_retention	LAMTOR4	chr7	+	chr7:99751141-99751489				chr7:99751140-99751141;chr7:99751489-99751490		64;0	28;0	138;3	56;0	150;3	43;0	145;3	68;5
K	alternative_donor	TBRG4	chr7	-	chr7:45148887-45151262	chr7:45148887-45151241		chr7:45151242-45151262	chr7:45151262-45151263		0;7	3;5	0;13	6;9	0;14	0;4	0;14	5;9
K	jcn_only_AD	TMEM176A	chr7	+	chr7:150497917-150498623	chr7:150498057-150498623		chr7:150497917-150498056	chr7:150497916-150497917		7;0	25;0	226;200	166;152	111;44	190;114	2;0	77;0
K	intron_retention	CUL1	chr7	+	chr7:148496481-148497593				chr7:148496480-148496481;chr7:148497593-148497594		20;0	74;2	18;0	105;2	31;0	73;0	24;0	76;0
N	jcn_only_AD	GSAP	chr7	-	chr7:77026733-77033875	chr7:77026733-77028784		chr7:77028785-77033875	chr7:77033875-77033876		26;0	9;0	26;0	38;3	24;0	28;0	18;0	39;0
K	alternative_acceptor	BRI3,STAG3L5P,STAG3L5P-PVRIG2P-PILRB	chr7	+	chr7:99943592-99947353;chr7:99943592-99947421	chr7:99943592-99947339		chr7:99947340-99947353;chr7:99947354-99947421	chr7:99947353-99947354;chr7:99947421-99947422		3;0	0;0	5;3	6;4	4;2	0;0	0;1	0;0
K	jcn_only_AD	EIF2AK1,TMUB1	chr7	-	chr7:6064433-6066358	chr7:6064433-6066065		chr7:6066066-6066358	chr7:6066358-6066359		20;0	24;0	58;0	36;3	65;0	31;0	48;3	44;0
K	intron_retention	HNRNPA2B1	chr7	-	chr7:26237353-26240191				chr7:26237352-26237353;chr7:26240191-26240192		98;5	151;2	259;2	247;9	378;2	245;0	388;3	332;6
K	intron_retention	DFNA5	chr7	-	chr7:24750008-24756872				chr7:24750007-24750008;chr7:24756872-24756873		45;0	39;0	89;0	139;5	52;0	109;0	49;0	113;0
N	alternative_donor	ANLN	chr7	+	chr7:36459077-36459777	chr7:36459089-36459777		chr7:36459077-36459088	chr7:36459076-36459077		0;0	0;0	0;4	0;0	5;27	0;2	0;24	0;1
N	alternative_acceptor	PHF14	chr7	+	chr7:30402073-30428627	chr7:30402073-30405650		chr7:30405651-30428627	chr7:30428627-30428628		0;5	0;15	0;5	2;49	0;5	0;35	0;6	0;34
K	jcn_only_AD	ARPC1A,ARPC1B	chr7	+	chr7:98983402-98984307	chr7:98984214-98984307					400;0	170;0	882;0	574;8	1008;0	458;0	952;0	655;0
N	jcn_only_AD		chr7	-	chr7:150458716-150467394;chr7:150458716-150461939;chr7:150458716-150477770	chr7:150458716-150475982					0;0	0;0	2;0	16;6	0;0	2;0	0;0	5;0
K	intron_retention	PARP12	chr7	-	chr7:139734132-139737514				chr7:139734131-139734132;chr7:139737514-139737515		13;0	47;0	69;2	142;3	47;0	94;0	38;0	131;2
K	intron_retention	ZNF767P	chr7	-	chr7:149244868-149246283				chr7:149244867-149244868;chr7:149246283-149246284		0;2	0;0	0;2	0;0	0;3	2;0	0;3	0;2
K	jcn_only_AA	SLC25A40	chr7	-	chr7:87485667-87487945	chr7:87485705-87487945		chr7:87485667-87485704	chr7:87485666-87485667		9;0	3;0	32;5	2;0	34;3	3;0	28;0	7;0
N	jcn_only_AD	GIMAP1-GIMAP5,GIMAP5	chr7	+	chr7:150437592-150437966;chr7:150434797-150437966	chr7:150437727-150437966		chr7:150434797-150437591;chr7:150437592-150437726	chr7:150434796-150434797;chr7:150437591-150437592		17;0	14;0	56;0	84;2	98;0	108;0	57;0	133;0
K	jcn_only_AD	MAD1L1	chr7	-	chr7:1976534-1997263	chr7:1976534-1979723		chr7:1979724-1997263	chr7:1997263-1997264		13;0	5;0	17;0	11;0	30;8	7;0	15;8	8;0
K	intron_retention	GSAP	chr7	-	chr7:76955591-76957922				chr7:76955590-76955591;chr7:76957922-76957923		15;5	11;0	24;2	18;7	16;2	19;6	22;4	32;10
K	jcn_only_AD	KMT2C	chr7	-	chr7:151853432-151855947	chr7:151853432-151854845					2;0	3;0	8;9	3;0	7;0	2;0	7;0	6;7
K	intron_retention	MCM7	chr7	-	chr7:99697027-99697211				chr7:99697026-99697027;chr7:99697211-99697212		6;0	6;0	10;0	0;0	51;4	5;0	70;2	6;0
K	jcn_only_AD	PILRB,STAG3L5P-PVRIG2P-PILRB	chr7	+	chr7:99951107-99952765;chr7:99951636-99952765	chr7:99950894-99952765					9;0	6;0	9;5	9;0	7;0	8;0	5;0	11;0
K	intron_retention	PON2	chr7	-	chr7:95041790-95045553				chr7:95041789-95041790;chr7:95045553-95045554		6;0	0;0	25;0	10;0	32;3	2;0	31;2	6;0
N	alternative_acceptor	SAMD9L	chr7	-	chr7:92765301-92774044	chr7:92765305-92774044		chr7:92765301-92765304	chr7:92765300-92765301		0;0	2;29	0;9	0;134	0;6	0;103	0;8	0;82
N	jcn_only_AA	ARL4A	chr7	+	chr7:143078503-143078652	chr7:143078503-143078649		chr7:143078650-143078652	chr7:143078652-143078653		14;27	6;7	58;48	14;20	61;66	10;15	76;84	23;15
K	alternative_donor	TRRAP	chr7	+	chr7:98581083-98581715	chr7:98581116-98581715		chr7:98581083-98581115	chr7:98581082-98581083		0;1	0;1	8;4	0;4	11;4	6;3	7;3	16;3
N	intron_retention		chr7	+	chr7:92078528-92080014				chr7:92078527-92078528;chr7:92080014-92080015		0;2	0;2	0;3	0;0	2;3	0;0	0;3	0;2
K	cassette	YKT6	chr7	+	chr7:44247798-44251845	chr7:44247798-44250621;chr7:44250724-44251845		chr7:44250622-44250723			0;37	0;26	3;81	0;61	0;106	0;50	0;112	0;61
K	intron_retention	LRCH4,RP11-44M6.7	chr7	-	chr7:100174778-100174895				chr7:100174777-100174778;chr7:100174895-100174896		9;0	8;0	23;0	41;0	35;0	45;5	41;3	48;5
N	jcn_only_AA		chr7	+	chr7:128588176-128588283	chr7:128588176-128588263		chr7:128588264-128588283	chr7:128588283-128588284		0;58	0;24	0;132	11;300	3;99	0;113	0;91	0;127
N	alternative_donor	GATAD1	chr7	+	chr7:92078192-92080014	chr7:92078528-92080014		chr7:92078192-92078527	chr7:92078191-92078192		15;3	13;3	18;3	9;3	25;3	17;2	26;4	20;2
K	cassette	VPS41	chr7	-	chr7:38860866-38902144	chr7:38860866-38869853;chr7:38869929-38902144		chr7:38869854-38869928			0;21	0;16	0;46	2;42	0;48	0;33	0;46	0;35
K	alternative_first_exon	LRCH4	chr7	-	chr7:100180083-100183503	chr7:100180083-100182605	chr7:100183504-100183776	chr7:100182606-100182743			22;1	15;0	39;0	56;1	42;1	43;8	43;2	62;2
K	cassette	CALU	chr7	+	chr7:128379487-128388626	chr7:128379487-128387606;chr7:128388422-128388626		chr7:128387607-128388421			30;1	9;1	114;4	25;1	126;3	28;0	127;3	31;1
K	intron_retention	NOD1	chr7	-	chr7:30469074-30472711				chr7:30469073-30469074;chr7:30472711-30472712		5;0	25;0	13;0	16;6	17;0	10;0	13;0	14;2
N	intron_retention		chr7	+	chr7:86789138-86792554				chr7:86789137-86789138;chr7:86792554-86792555		0;2	0;0	0;0	2;2	0;2	0;2	0;0	0;0
K	intron_retention	NUB1	chr7	+	chr7:151057334-151064024				chr7:151057333-151057334;chr7:151064024-151064025		14;0	110;4	22;7	240;18	22;3	190;6	16;3	178;15
K	cassette	ANLN	chr7	+	chr7:36455494-36458852	chr7:36455494-36456688;chr7:36456800-36458852		chr7:36456689-36456799			0;2	0;1	0;9	0;0	0;59	0;3	13;47	0;4
K	intron_retention	DBNL	chr7	+	chr7:44097459-44097727				chr7:44097458-44097459;chr7:44097727-44097728		56;2	76;0	148;0	206;4	181;2	134;0	189;0	167;5
N	alternative_donor	CHST12	chr7	+	chr7:2443281-2472197	chr7:2443295-2472197		chr7:2443281-2443294	chr7:2443280-2443281		0;0	0;0	0;1	25;2	5;0	10;3	5;1	13;3
N	jcn_only_AA	TMEM120A	chr7	-	chr7:75616604-75616677;chr7:75615492-75616677	chr7:75616542-75616677		chr7:75615492-75616541;chr7:75616542-75616603	chr7:75615491-75615492;chr7:75616541-75616542		19;0	57;8	32;0	25;0	47;0	61;0	50;0	41;0
K	cassette	OSBPL3	chr7	-	chr7:24882033-24892122	chr7:24882033-24888687;chr7:24888796-24892122		chr7:24888688-24888795			0;6	0;4	6;11	0;9	3;16	0;2	8;16	0;6
K	intron_retention	LRCH4	chr7	-	chr7:100171980-100173327				chr7:100171979-100171980;chr7:100173327-100173328		0;7	0;2	10;0	0;9	0;8	0;6	22;3	30;9
K	intron_retention	AC017116.11	chr7	+	chr7:44105117-44105580				chr7:44105116-44105117;chr7:44105580-44105581		0;5	0;2	0;3	0;0	0;3	0;0	6;0	0;2
K	jcn_only_AD	MRPS33,TP53TG1	chr7	-	chr7:86971001-86974620	chr7:86971001-86974358		chr7:86974359-86974620	chr7:86974620-86974621		0;3	5;3	0;15	0;5	0;13	0;5	7;14	0;14
N	jcn_only_AD	SAMD9L	chr7	-	chr7:92775354-92776400;chr7:92775354-92776218	chr7:92775354-92776195		chr7:92776196-92776218;chr7:92776219-92776400	chr7:92776218-92776219;chr7:92776400-92776401		0;2	0;30	0;11	70;149	0;9	41;138	8;9	52;150
N	alternative_acceptor	ZNF107	chr7	+	chr7:17379853-17382550	chr7:17379853-17382544		chr7:17382545-17382550	chr7:17382550-17382551		0;11	0;27	0;14	0;70	0;31	0;73	2;27	0;109
K	alternative_donor	NUB1	chr7	+	chr7:151071288-151072933	chr7:151071330-151072933		chr7:151071288-151071329	chr7:151071287-151071288		11;0	52;16	19;2	178;34	17;3	105;24	19;1	133;30
K	intron_retention	ACTB	chr7	-	chr7:5568351-5568791				chr7:5568350-5568351;chr7:5568791-5568792		4850;5	10535;16	8880;13	6452;16	14863;21	9114;13	13564;15	10932;14
N	cassette	SAMD9L	chr7	-	chr7:92774894-92777506	chr7:92774894-92775221;chr7:92775354-92777506		chr7:92775222-92775353			0;3	0;34	0;7	2;144	0;7	0;90	0;5	0;93
K	intron_retention	LUC7L2	chr7	+	chr7:139059218-139060807				chr7:139059217-139059218;chr7:139060807-139060808		0;2	0;0	0;2	2;0	0;5	5;0	3;2	0;0
K	alternative_donor	LINC00998	chr7	-	chr7:112758217-112758582	chr7:112758217-112758494		chr7:112758495-112758582	chr7:112758582-112758583		15;0	8;0	43;1	19;3	36;2	14;2	24;5	27;2
N	alternative_acceptor	LRCH4,RP11-44M6.7	chr7	-	chr7:100176089-100176272	chr7:100176135-100176272		chr7:100176089-100176134	chr7:100176088-100176089		0;18	0;9	0;25	0;41	0;33	2;34	0;34	0;41
N	alternative_donor	SAMD9L	chr7	-	chr7:92775354-92776218;chr7:92775354-92776195	chr7:92775354-92776400		chr7:92776196-92776218;chr7:92776219-92776400	chr7:92776218-92776219;chr7:92776400-92776401		4;0	40;0	12;0	172;68	9;0	130;41	11;8	190;52
N	alternative_acceptor	C1GALT1,RABGEF1	chr7	+	chr7:7222452-7273933	chr7:7222452-7254888		chr7:7254889-7273933	chr7:7273933-7273934		5;0	13;0	15;0	60;0	18;0	40;0	13;0	67;0
K	jcn_only_AA	DMTF1	chr7	+	chr7:86810658-86811371;chr7:86810658-86811332	chr7:86810658-86811543		chr7:86811333-86811371;chr7:86811372-86811543	chr7:86811371-86811372;chr7:86811543-86811544		1;9	0;6	5;10	5;10	2;7	5;20	3;6	8;14
N	jcn_only_AD		chr7	-	chr7:115578230-115580344;chr7:115578230-115580162	chr7:115578230-115579232					0;0	0;0	0;0	3;3	0;0	5;0	0;0	9;0
K	cassette	BCL7B	chr7	-	chr7:72952344-72957877	chr7:72952344-72954211;chr7:72954383-72957877		chr7:72954212-72954382			0;33	0;24	0;54	0;48	0;73	2;25	2;92	0;49
K	alternative_donor	WIPI2	chr7	+	chr7:5269337-5270465	chr7:5269370-5270465		chr7:5269337-5269369	chr7:5269336-5269337		15;19	11;10	20;18	8;18	27;26	8;16	17;23	17;14
N	intron_retention		chr7	+	chr7:44801137-44801255				chr7:44801136-44801137;chr7:44801255-44801256		0;11	0;27	0;21	0;69	0;15	0;60	0;13	2;55
K	intron_retention	IL6	chr7	+	chr7:22769280-22771024				chr7:22769279-22769280;chr7:22771024-22771025		0;0	0;0	34;0	610;28	8;0	77;2	3;0	48;0
N	cassette	TFEC	chr7	-	chr7:115614311-115670686	chr7:115614311-115624315;chr7:115624568-115670686		chr7:115624316-115624567			0;78	0;110	0;92	2;294	0;102	0;273	0;88	0;333
N	intron_retention		chr7	-	chr7:99956591-99971944				chr7:99956590-99956591;chr7:99971944-99971945		0;73	0;67	0;104	0;368	0;86	0;277	0;67	2;301
K	jcn_only_AD	AKAP9	chr7	+	chr7:91699497-91700218	chr7:91699521-91700218		chr7:91699497-91699520	chr7:91699496-91699497		0;5	3;3	2;9	0;5	2;2	0;3	2;8	0;3
K	intron_retention	C7orf49	chr7	-	chr7:134851624-134852483				chr7:134851623-134851624;chr7:134852483-134852484		18;7	9;3	33;2	13;24	51;7	34;13	58;5	31;21
N	intron_retention		chr7	-	chr7:43671382-43679047				chr7:43671381-43671382;chr7:43679047-43679048		0;3	0;19	0;9	0;11	0;12	0;21	3;10	0;31
K	alternative_acceptor	ARL4A	chr7	+	chr7:12726669-12727793	chr7:12726669-12727790		chr7:12727791-12727793	chr7:12727793-12727794		0;0	0;0	0;0	2;3	0;0	0;2	2;2	3;3
K	jcn_only_AD	MRPS24	chr7	-	chr7:43908976-43909122	chr7:43908976-43909055		chr7:43909056-43909122	chr7:43909122-43909123		0;15	0;6	0;41	3;32	0;52	0;17	0;43	0;35
K	intron_retention	BAZ1B	chr7	-	chr7:72856024-72856510				chr7:72856023-72856024;chr7:72856510-72856511		5;10	0;9	3;12	10;13	8;20	10;10	11;24	10;16
N	alternative_donor		chr7	+	chr7:195733-197132	chr7:196391-197132		chr7:195733-196390	chr7:195732-195733		0;17	0;2	0;15	0;6	0;26	0;1	32;52	0;6
K	intron_retention	ZNF789	chr7	+	chr7:99077411-99081652				chr7:99077410-99077411;chr7:99081652-99081653		2;0	0;0	0;2	0;3	2;12	0;0	5;5	3;0
K	intron_retention	TSPAN33	chr7	+	chr7:128807402-128807613				chr7:128807401-128807402;chr7:128807613-128807614		11;0	123;3	8;0	88;6	45;2	89;6	32;0	133;9
N	jcn_only_AD	CPVL	chr7	-	chr7:29160688-29185736;chr7:29160688-29186044	chr7:29160688-29185956		chr7:29185737-29185956;chr7:29185957-29186044	chr7:29185956-29185957;chr7:29186044-29186045		289;13	53;0	101;11	58;3	226;16	115;7	175;10	100;5
N	intron_retention		chr7	+	chr7:99955903-99971218				chr7:99955902-99955903;chr7:99971218-99971219		0;31	0;20	0;68	0;238	0;40	0;141	2;40	0;172
K	alternative_first_exon	CBX3	chr7	+	chr7:26241182-26242590	chr7:26241447-26242590	chr7:26240782-26241181	chr7:26241313-26241446			2;13	2;13	5;30	3;31	4;36	2;26	4;48	3;37
K	alternative_donor	LAT2	chr7	+	chr7:73629271-73630276	chr7:73629341-73630276		chr7:73629271-73629340	chr7:73629270-73629271		14;15	8;5	15;21	3;2	18;31	0;4	14;30	7;7
K	cassette	NCAPG2	chr7	-	chr7:158439256-158444984	chr7:158439256-158443523;chr7:158443665-158444984		chr7:158443524-158443664			0;3	0;0	0;7	0;1	3;24	0;3	0;40	0;4
K	intron_retention	NT5C3A	chr7	-	chr7:33066528-33069240				chr7:33066527-33066528;chr7:33069240-33069241		0;0	31;0	0;0	185;2	0;0	111;0	0;0	148;2
N	cassette	SNX13	chr7	-	chr7:17865715-17873674	chr7:17865715-17869632;chr7:17869671-17873674		chr7:17869633-17869670			2;9	0;9	0;12	0;4	0;14	0;8	0;21	0;15
K	alternative_first_exon	TMEM176B	chr7	-	chr7:150493663-150496079,chr7:150493663-150496207,chr7:150493663-150496698;chr7:150493663-150498080	chr7:150493663-150497385	chr7:150498081-150498448	chr7:150497386-150497455			0;4	5;45	110;244	44;220	43;108	42;217	0;4	11;52
K	jcn_only_AD	DFNA5,MYO1G	chr7	-	chr7:45007558-45009011	chr7:45007558-45008518		chr7:45008519-45009011	chr7:45009011-45009012		2;0	126;0	78;0	473;0	57;0	340;2	22;0	468;3
N	jcn_only_AA	EIF3B	chr7	+	chr7:2419147-2419918;chr7:2419147-2419838;chr7:2419147-2420049	chr7:2419147-2419913		chr7:2419839-2419913;chr7:2419914-2419918;chr7:2419919-2420049	chr7:2419913-2419914;chr7:2419918-2419919;chr7:2420049-2420050		14;9	10;5	39;25	20;7	42;32	13;6	45;24	8;6
N	intron_retention		chr7	-	chr7:26230081-26232114				chr7:26230080-26230081;chr7:26232114-26232115		0;9	0;11	0;10	23;18	7;13	19;19	13;13	15;22
N	alternative_donor	SNX13	chr7	-	chr7:17836563-17838312	chr7:17836563-17838281		chr7:17838282-17838312	chr7:17838312-17838313		16;0	7;0	22;0	13;1	41;0	14;0	25;0	19;0
K	jcn_only_AA	STAG3L5P,STAG3L5P-PVRIG2P-PILRB	chr7	+	chr7:99943592-99947353;chr7:99943592-99947339	chr7:99943592-99947421		chr7:99947340-99947353;chr7:99947354-99947421	chr7:99947353-99947354;chr7:99947421-99947422		3;0	0;0	0;2	7;2	0;2	0;0	2;0	0;0
K	jcn_only_AD	HILPDA,RP11-155G14.6	chr7	+	chr7:128095964-128097254	chr7:128096078-128097254		chr7:128095964-128096077	chr7:128095963-128095964		0;0	3;15	0;0	0;0	0;6	0;5	0;2	0;8
K	cassette	GSTK1	chr7	+	chr7:142962186-142964709	chr7:142962186-142962353;chr7:142962390-142964709		chr7:142962354-142962389			0;71	0;30	6;79	0;46	0;123	0;40	0;135	0;64
K	intron_retention	NUB1	chr7	+	chr7:151065974-151071182				chr7:151065973-151065974;chr7:151071182-151071183		15;0	111;2	39;0	286;9	32;0	203;2	19;0	169;4
K	intron_retention	CD36	chr7	+	chr7:80302726-80303298				chr7:80302725-80302726;chr7:80303298-80303299		265;6	67;0	380;0	45;0	374;2	52;0	609;0	120;0
N	alternative_donor	AC093627.10	chr7	+	chr7:152548-153408;chr7:150133-153408	chr7:137543-153408		chr7:137543-150132;chr7:150133-152547	chr7:137542-137543;chr7:150132-150133		0;0	0;0	1;0	0;0	2;0	0;0	4;7	0;0
K	intron_retention	CHN2	chr7	+	chr7:29186577-29188117				chr7:29186576-29186577;chr7:29188117-29188118		0;0	0;0	0;0	0;0	0;4	0;0	2;0	0;0
K	cassette	ANLN	chr7	+	chr7:36466638-36478812	chr7:36466638-36467915;chr7:36467970-36478812		chr7:36467916-36467969			0;0	0;0	3;0	0;0	25;4	0;0	20;4	0;0
K	alternative_acceptor	ZNF394	chr7	-	chr7:99084587-99096338	chr7:99092255-99096338		chr7:99084587-99092254	chr7:99084586-99084587		0;3	0;3	0;4	0;6	0;5	0;3	0;5	2;5
K	intron_retention	DMTF1	chr7	+	chr7:86783845-86792810				chr7:86783844-86783845;chr7:86792810-86792811		0;2	0;3	0;6	0;9	2;6	0;4	2;6	2;5
K	intron_retention	SLC4A2	chr7	+	chr7:150771381-150771485				chr7:150771380-150771381;chr7:150771485-150771486		25;0	23;0	35;2	75;2	53;0	47;0	50;0	58;0
K	intron_retention	TMEM176A	chr7	+	chr7:150498057-150498623				chr7:150498056-150498057;chr7:150498623-150498624		0;0	0;0	200;8	152;0	44;2	114;0	0;0	0;0
N	alternative_acceptor	GS1-114I9.3,RP11-274B21.14,ZNRF2	chr7	+	chr7:128214846-128218943	chr7:128214846-128218006		chr7:128218007-128218943	chr7:128218943-128218944		0;0	0;0	0;0	0;2	0;0	3;1	0;0	0;2
K	alternative_last_exon	PILRB	chr7	+	chr7:99950894-99952765	chr7:99950894-99950995	chr7:99952766-99952863	chr7:99950996-99951635			1;5	1;6	4;11	1;12	1;9	1;8	1;6	1;9
K	cassette	TMEM176A	chr7	+	chr7:150500921-150501914	chr7:150500921-150501449;chr7:150501574-150501914		chr7:150501450-150501573			0;4	0;40	13;312	20;215	0;129	24;252	0;5	0;72
K	intron_retention	PPIA	chr7	+	chr7:44836393-44838346				chr7:44836392-44836393;chr7:44838346-44838347		0;0	0;4	0;4	8;3	10;5	0;2	0;2	5;3
K	cassette	MAD1L1	chr7	-	chr7:2262390-2269618	chr7:2262390-2265044;chr7:2265186-2269618		chr7:2265045-2265185			0;11	0;5	2;11	0;9	0;19	0;3	0;17	0;6
N	jcn_only_AD	C1GALT1	chr7	+	chr7:7222452-7273933	chr7:7254871-7273933		chr7:7222452-7254870	chr7:7222451-7222452		5;0	13;0	15;0	60;9	18;0	40;0	13;0	67;0
K	cassette	IRF5	chr7	+	chr7:128587111-128587782	chr7:128587111-128587331;chr7:128587590-128587782		chr7:128587332-128587589			0;41	0;11	0;89	0;173	0;64	0;57	0;66	2;78
K	intron_retention	C7orf49	chr7	-	chr7:134852560-134853537				chr7:134852559-134852560;chr7:134853537-134853538		0;7	0;9	2;14	0;37	7;22	2;26	7;17	0;34
K	intron_retention	ARPC1B	chr7	+	chr7:98991743-98992073				chr7:98991742-98991743;chr7:98992073-98992074		356;3	147;0	698;8	419;5	757;2	359;2	878;4	439;4
K	alternative_donor	ZNF783	chr7	+	chr7:148964314-148975489	chr7:148975340-148975489		chr7:148964314-148975339	chr7:148964313-148964314		2;0	5;0	5;0	0;0	3;0	5;0	6;0	2;0
K	alternative_first_exon	ARL4A	chr7	+	chr7:12726669-12727793	chr7:12727354-12727793	chr7:12726481-12726668	chr7:12726911-12727353			0;0	1;0	1;0	2;2	1;0	0;0	2;0	2;1
K	cassette	POT1	chr7	-	chr7:124467360-124475332	chr7:124467360-124469307;chr7:124469397-124475332		chr7:124469308-124469396			0;4	0;5	0;6	2;7	0;11	0;5	2;14	0;8
N	intron_retention	TMEM176B	chr7	-	chr7:150493663-150496079				chr7:150493662-150493663;chr7:150496079-150496080		0;0	0;2	0;6	0;8	2;0	0;9	0;0	0;0
K	intron_retention	TBXAS1	chr7	+	chr7:139706983-139715522				chr7:139706982-139706983;chr7:139715522-139715523		67;5	6;0	81;0	2;0	123;2	2;0	92;0	6;0
K	intron_retention	AGAP3	chr7	+	chr7:150837204-150838984				chr7:150837203-150837204;chr7:150838984-150838985		31;0	18;2	48;0	41;3	45;0	32;0	33;2	34;0
N	alternative_acceptor	DNAJC2	chr7	-	chr7:102957458-102960055	chr7:102957462-102960055		chr7:102957458-102957461	chr7:102957457-102957458		0;6	0;5	0;8	2;11	0;9	0;3	0;10	0;3
K	intron_retention	BLVRA	chr7	+	chr7:43830968-43832313				chr7:43830967-43830968;chr7:43832313-43832314		42;0	176;3	81;0	319;0	199;0	338;0	203;0	425;2
K	jcn_only_AD	KMT2C,TPK1	chr7	-	chr7:151841967-151842249	chr7:151841967-151842237		chr7:151842238-151842249	chr7:151842249-151842250		0;14	0;8	0;14	0;8	11;15	0;9	13;11	0;15
K	jcn_only_AD	WIPI2	chr7	+	chr7:5269337-5270465	chr7:5269370-5270465		chr7:5269337-5269369	chr7:5269336-5269337		15;26	11;13	20;34	8;31	27;39	8;25	17;33	17;22
N	alternative_acceptor	TSC22D4	chr7	-	chr7:100075825-100076416;chr7:100075083-100076416;chr7:100075828-100076416;chr7:100075086-100076416	chr7:100075931-100076416		chr7:100075083-100075085;chr7:100075086-100075824;chr7:100075825-100075827;chr7:100075828-100075930	chr7:100075082-100075083;chr7:100075085-100075086;chr7:100075824-100075825;chr7:100075827-100075828		3;27	5;19	14;37	24;51	26;39	5;39	10;38	11;48
K	jcn_only_AD	C7orf49	chr7	-	chr7:134853813-134855027;chr7:134853813-134855403	chr7:134853813-134855150		chr7:134855028-134855150;chr7:134855151-134855403	chr7:134855150-134855151;chr7:134855403-134855404		0;5	5;8	24;13	8;2	32;9	13;9	27;9	16;13
K	cassette	EIF4H	chr7	+	chr7:73604249-73609070	chr7:73604249-73604576;chr7:73604637-73609070		chr7:73604577-73604636			99;11	72;9	100;15	91;12	164;12	89;10	183;19	102;11
K	jcn_only_AD	MYO1G,TCAF1	chr7	-	chr7:143573716-143599119	chr7:143573716-143599053		chr7:143599054-143599119	chr7:143599119-143599120		0;2	0;0	2;5	0;8	0;9	3;3	5;13	0;2
N	cassette	GPR141	chr7	+	chr7:37755371-37779981	chr7:37755371-37769517;chr7:37769641-37779981		chr7:37769518-37769640			0;4	0;4	2;7	0;19	0;8	2;23	0;3	6;36
N	alternative_acceptor	ZNRF2	chr7	+	chr7:30363354-30395343	chr7:30363354-30363784		chr7:30363785-30395343	chr7:30395343-30395344		24;0	77;0	33;0	438;0	44;0	284;0	45;0	313;0
K	jcn_only_AD	NCAPG2	chr7	-	chr7:158486190-158494512	chr7:158486190-158488832					2;0	2;0	6;0	0;0	30;0	0;0	30;0	8;2
N	alternative_acceptor	ARL4A	chr7	+	chr7:143078503-143078652	chr7:143078503-143078649		chr7:143078650-143078652	chr7:143078652-143078653		14;13	6;3	58;23	14;10	61;32	10;7	76;41	23;9
K	jcn_only_AA	STARD3NL	chr7	+	chr7:38218023-38247047	chr7:38218023-38218691					8;0	15;0	45;0	30;0	52;8	22;0	36;0	30;0
K	jcn_only_AD	ZDHHC4	chr7	+	chr7:6617130-6618196	chr7:6617352-6618196		chr7:6617130-6617351	chr7:6617129-6617130		0;6	0;7	9;6	7;6	2;11	6;7	8;11	3;9
K	jcn_only_AD	INTS1,SEC61G	chr7	-	chr7:54825288-54826854	chr7:54825288-54826850		chr7:54826851-54826854	chr7:54826854-54826855		2;28	7;41	8;86	7;64	7;114	7;77	7;73	6;74
N	intron_retention		chr7	+	chr7:151067041-151071182				chr7:151067040-151067041;chr7:151071182-151071183		0;0	0;2	0;0	2;9	0;0	0;2	0;0	0;6
K	alternative_first_exon	C7orf55-LUC7L2,LUC7L2	chr7	+	chr7:139030368-139060807;chr7:139045069-139060807	chr7:139059218-139060807	chr7:139030247-139030367;chr7:139044592-139045068	chr7:139059147-139059217			19;1	18;3	42;1	26;2	53;1	26;3	52;6	37;1
K	intron_retention	EIF4H	chr7	+	chr7:73604637-73609070				chr7:73604636-73604637;chr7:73609070-73609071		15;0	7;0	20;2	18;0	23;2	14;2	30;0	16;2
N	alternative_donor	CPVL,HNRNPA2B1	chr7	-	chr7:26230749-26232114	chr7:26230749-26231041		chr7:26231042-26232114	chr7:26232114-26232115		0;135	19;187	0;229	23;199	27;352	20;218	0;333	0;194
K	intron_retention	TSPAN33	chr7	+	chr7:128804411-128806618				chr7:128804410-128804411;chr7:128806618-128806619		24;0	220;0	9;0	114;2	75;0	150;0	59;2	230;2
K	alternative_first_exon	IRF5	chr7	+	chr7:128577889-128582124;chr7:128578104-128582124;chr7:128578300-128582124;chr7:128581446-128582124	chr7:128580930-128582124	chr7:128577994-128578103;chr7:128578271-128578299;chr7:128581333-128581445	chr7:128580726-128580929			15;2	8;1	37;8	93;11	21;2	31;5	28;3	39;5
K	alternative_acceptor	AHR,HDAC9	chr7	+	chr7:18625146-18629967	chr7:18625146-18629958		chr7:18629959-18629967	chr7:18629967-18629968		0;0	0;0	0;1	2;3	0;1	0;0	0;7	0;0
K	cassette	FAM221A	chr7	+	chr7:23731216-23740404	chr7:23731216-23737810;chr7:23737919-23740404		chr7:23737811-23737918			2;3	0;1	0;2	0;3	5;4	0;2	0;4	2;2
N	alternative_donor	PRKAG2	chr7	-	chr7:151483628-151501724;chr7:151483628-151573591	chr7:151483628-151502900		chr7:151501725-151502900;chr7:151502901-151573591	chr7:151502900-151502901;chr7:151573591-151573592		3;0	5;0	10;0	8;1	0;0	8;1	5;0	11;1
K	jcn_only_AD	SUMF2	chr7	+	chr7:56136332-56140689	chr7:56136341-56140689		chr7:56136332-56136340	chr7:56136331-56136332		61;0	51;0	113;2	75;2	160;0	84;0	167;0	118;0
K	cassette	ZNF107	chr7	+	chr7:64126664-64139554	chr7:64126664-64129414;chr7:64129557-64139554		chr7:64129415-64129556			0;1	2;1	0;0	3;5	2;2	6;1	6;0	13;1
K	jcn_only_AA	ZFAND2A	chr7	-	chr7:1192768-1195088	chr7:1192861-1195088		chr7:1192768-1192860	chr7:1192767-1192768		0;8	0;3	0;19	0;15	0;38	2;27	0;16	0;27
K	intron_retention	CBX3	chr7	+	chr7:26241447-26242590				chr7:26241446-26241447;chr7:26242590-26242591		11;3	20;4	51;6	53;0	69;7	53;6	90;4	68;2
N	alternative_acceptor	STYXL1	chr7	-	chr7:75630273-75633075	chr7:75630321-75633075		chr7:75630273-75630320	chr7:75630272-75630273		0;14	3;6	0;18	0;11	0;22	0;8	0;19	0;12
K	alternative_donor	MYO1G,TBL2	chr7	-	chr7:45014827-45015082	chr7:45014827-45015074		chr7:45015075-45015082	chr7:45015082-45015083		2;0	118;0	97;0	463;0	53;0	399;1	35;0	541;3
K	alternative_acceptor	ICA1	chr7	-	chr7:8272383-8275539	chr7:8272386-8275539		chr7:8272383-8272385	chr7:8272382-8272383		0;1	0;1	0;4	3;3	0;3	0;1	0;6	2;2
N	intron_retention		chr7	+	chr7:30429964-30430344				chr7:30429963-30429964;chr7:30430344-30430345		0;0	0;2	0;0	22;8	0;2	13;3	0;0	11;5
N	alternative_acceptor	PMS2	chr7	-	chr7:6045658-6048627	chr7:6045663-6048627		chr7:6045658-6045662	chr7:6045657-6045658		3;0	0;0	5;0	0;1	6;2	0;1	5;0	2;1
K	alternative_first_exon	LIMK1	chr7	+	chr7:73500175-73510951	chr7:73507630-73510951	chr7:73500078-73500174	chr7:73507409-73507629			16;13	14;5	37;16	10;8	23;22	6;8	25;19	18;8
K	coord_cassette	REPIN1	chr7	+	chr7:150066031-150068316	chr7:150066031-150066759;chr7:150066958-150067848;chr7:150067974-150068316		chr7:150066760-150066957;chr7:150067849-150067973			5;4	0;7	15;6	11;5	10;10	8;7	5;3	6;5
K	jcn_only_AD	MYO1G,TBL2	chr7	-	chr7:45014827-45015082	chr7:45014827-45015074		chr7:45015075-45015082	chr7:45015082-45015083		2;0	118;0	97;0	463;0	53;0	399;2	35;0	541;7
N	alternative_acceptor	GPNMB	chr7	+	chr7:150768385-150768487	chr7:150768385-150768476		chr7:150768477-150768487	chr7:150768487-150768488		0;12	0;8	0;27	0;29	0;18	2;22	0;23	0;30
K	cassette	CDCA7L	chr7	-	chr7:21948126-21956371	chr7:21948126-21951234;chr7:21951373-21956371		chr7:21951235-21951372			0;6	0;0	0;5	0;0	5;28	0;0	0;29	0;2
K	alternative_first_exon	ATXN7L1	chr7	-	chr7:105305736-105429049	chr7:105305736-105319498	chr7:105429050-105429154	chr7:105319499-105319609			2;0	6;2	3;1	9;3	1;0	13;2	2;1	16;4
K	intron_retention	AOAH	chr7	-	chr7:36571813-36571891				chr7:36571812-36571813;chr7:36571891-36571892		73;0	101;0	60;0	80;3	92;0	149;3	51;0	166;6
N	jcn_only_AD	PRKAG2	chr7	-	chr7:151483628-151501724;chr7:151483628-151573591	chr7:151483628-151502900		chr7:151501725-151502900;chr7:151502901-151573591	chr7:151502900-151502901;chr7:151573591-151573592		3;0	5;0	10;0	8;0	0;0	7;0	5;0	11;3
K	jcn_only_AD	SNX10	chr7	+	chr7:26331707-26386039	chr7:26331754-26386039		chr7:26331707-26331753	chr7:26331706-26331707		0;0	33;3	26;3	42;5	16;0	51;8	23;3	49;10
K	cassette	BLVRA	chr7	+	chr7:43798334-43810736	chr7:43798334-43799615;chr7:43799710-43810736		chr7:43799616-43799709			15;1	57;11	56;3	168;15	74;9	122;24	80;7	200;18
K	intron_retention	IRF5	chr7	+	chr7:128588383-128588626				chr7:128588382-128588383;chr7:128588626-128588627		45;0	22;0	123;0	239;9	77;3	80;3	92;0	119;2
K	intron_retention	NUPL2	chr7	+	chr7:23226766-23235457				chr7:23226765-23226766;chr7:23235457-23235458		9;0	9;0	19;0	6;0	11;0	6;0	17;2	7;2
K	intron_retention	BRI3	chr7	+	chr7:97911766-97920422				chr7:97911765-97911766;chr7:97920422-97920423		367;2	159;3	876;2	449;0	844;5	313;0	666;0	367;0
K	intron_retention	TBXAS1	chr7	+	chr7:139715661-139717470				chr7:139715660-139715661;chr7:139717470-139717471		72;5	5;0	58;2	0;0	86;0	3;0	73;0	6;0
K	alternative_last_exon	FIGNL1	chr7	-	chr7:50514996-50515878	chr7:50515754-50515878	chr7:50511826-50514995	chr7:50515666-50515753			4;0	3;0	7;0	9;2	23;4	6;0	20;1	6;2
K	jcn_only_AD	TBXAS1	chr7	+	chr7:139575437-139611023	chr7:139575466-139611023		chr7:139575437-139575465	chr7:139575436-139575437		114;0	11;0	102;0	3;0	139;0	10;0	130;3	17;0
N	alternative_donor	DBNL	chr7	+	chr7:44099045-44099141	chr7:44099049-44099141		chr7:44099045-44099048	chr7:44099044-44099045		0;21	0;35	0;63	2;81	0;84	3;54	0;82	2;82
K	alternative_first_exon	KMT2C,THAP5	chr7	-	chr7:108206467-108209933	chr7:108206467-108209542	chr7:108209934-108210194	chr7:108209543-108209897			5;0	2;2	7;1	7;1	6;2	4;1	8;1	7;2
N	intron_retention		chr7	+	chr7:66103917-66108521				chr7:66103916-66103917;chr7:66108521-66108522		0;9	0;0	10;10	0;5	8;10	0;2	0;9	0;0
K	cassette	GGCT,RP4-777O23.3	chr7	-	chr7:30538555-30544184	chr7:30538555-30540151;chr7:30540298-30544184		chr7:30540152-30540297			7;13	3;22	15;28	2;8	28;47	0;6	23;48	2;5
N	jcn_only_AA	PILRA	chr7	+	chr7:99997236-100006076;chr7:99997236-99997407	chr7:99997236-99997445		chr7:99997408-99997445;chr7:99997446-100006076	chr7:99997445-99997446;chr7:100006076-100006077		207;0	181;0	263;0	866;0	226;0	876;0	199;3	839;0
N	cassette	TBRG4	chr7	-	chr7:45143043-45144136	chr7:45143043-45143697;chr7:45143856-45144136		chr7:45143698-45143855			0;18	0;14	0;28	3;22	0;36	0;20	0;42	0;26
K	alternative_acceptor	PARP12	chr7	-	chr7:139756954-139757698	chr7:139757574-139757698		chr7:139756954-139757573	chr7:139756953-139756954		19;1	102;5	64;4	210;12	47;2	150;7	33;1	181;11
K	intron_retention	CLEC5A	chr7	-	chr7:141646113-141646606				chr7:141646112-141646113;chr7:141646606-141646607		7;0	0;0	148;5	2;0	106;0	0;0	77;0	0;0
K	jcn_only_AA	KLHL7,ZDHHC4	chr7	+	chr7:6617130-6618196;chr7:6617130-6618131	chr7:6617130-6617220					0;2	0;3	11;0	7;0	2;7	6;0	8;3	3;0
N	alternative_donor	C1GALT1	chr7	+	chr7:7222452-7273933	chr7:7254871-7273933		chr7:7222452-7254870	chr7:7222451-7222452		5;0	13;0	15;0	60;0	18;0	40;0	13;0	67;0
K	cassette	AKAP9	chr7	+	chr7:91670213-91671981	chr7:91670213-91671359;chr7:91671501-91671981		chr7:91671360-91671500			7;3	0;4	0;4	2;2	0;2	2;2	0;3	0;3
K	intron_retention	AOAH	chr7	-	chr7:36571951-36579924				chr7:36571950-36571951;chr7:36579924-36579925		81;0	77;9	44;0	57;3	69;0	105;5	57;2	130;6
K	intron_retention	TBXAS1	chr7	+	chr7:139715661-139719824				chr7:139715660-139715661;chr7:139719824-139719825		5;2	0;0	20;2	2;0	9;0	0;0	0;0	0;0
K	alternative_first_exon	CDCA7L	chr7	-	chr7:21956513-21985398	chr7:21956513-21979879	chr7:21985399-21985702	chr7:21979880-21979933			3;0	0;0	4;0	0;0	11;1	0;0	12;0	0;0
K	cassette	DTX2	chr7	+	chr7:76091154-76109737	chr7:76091154-76092861;chr7:76093027-76109737		chr7:76092862-76093026			2;9	7;27	3;18	13;58	3;17	6;43	3;20	6;68
K	jcn_only_AD	C7orf50	chr7	-	chr7:1049780-1166892	chr7:1049780-1067893		chr7:1067894-1166892	chr7:1166892-1166893		3;0	3;0	8;0	3;0	14;10	0;0	9;0	0;0
N	jcn_only_AA	STYXL1	chr7	-	chr7:75630273-75633075	chr7:75630321-75633075		chr7:75630273-75630320	chr7:75630272-75630273		0;17	3;6	0;23	0;15	0;33	0;16	0;28	0;23
K	intron_retention	ZMIZ2	chr7	+	chr7:44796139-44796545				chr7:44796138-44796139;chr7:44796545-44796546		17;0	35;5	44;2	145;6	31;0	84;5	22;0	105;7
K	intron_retention	TRA2A	chr7	-	chr7:23561460-23561739				chr7:23561459-23561460;chr7:23561739-23561740		0;5	0;6	0;9	0;10	5;7	0;12	0;6	2;6
K	cassette	DTX2	chr7	+	chr7:76093027-76109737	chr7:76093027-76099616;chr7:76099737-76109737		chr7:76099617-76099736			8;0	10;5	15;4	47;10	9;4	31;8	13;4	57;12
K	cassette	PDGFA	chr7	-	chr7:538212-540752	chr7:538212-540067;chr7:540137-540752		chr7:540068-540136			0;0	2;5	2;0	3;0	0;0	0;0	0;0	7;1
N	jcn_only_AA	TMEM120A	chr7	-	chr7:75615492-75616677;chr7:75616542-75616677	chr7:75616604-75616677		chr7:75615492-75616541;chr7:75616542-75616603	chr7:75615491-75615492;chr7:75616541-75616542		0;19	10;55	0;32	0;25	0;47	0;61	0;50	0;41
K	jcn_only_AA	ARL4A	chr7	+	chr7:12727354-12727793	chr7:12727354-12727790		chr7:12727791-12727793	chr7:12727793-12727794		0;0	0;2	0;0	6;9	0;2	0;7	0;0	2;6
K	intron_retention	DOCK4	chr7	-	chr7:111381271-111381595				chr7:111381270-111381271;chr7:111381595-111381596		28;0	31;3	57;2	75;2	51;0	66;4	42;0	99;5
N	jcn_only_AD	ATP5J2,ATP5J2-PTCD1,SEPT7P2	chr7	-	chr7:99057817-99063751;chr7:99057817-99063733	chr7:99057817-99061749		chr7:99061750-99063733;chr7:99063734-99063751	chr7:99063733-99063734;chr7:99063751-99063752		127;0	76;0	298;0	109;0	383;2	100;0	392;0	160;0
K	intron_retention	IRF5	chr7	+	chr7:128587111-128587331				chr7:128587110-128587111;chr7:128587331-128587332		10;10	1;2	30;22	45;47	17;15	18;11	31;16	31;22
K	jcn_only_AA	RNF216	chr7	-	chr7:5781276-5792476	chr7:5781447-5792476		chr7:5781276-5781446	chr7:5781275-5781276		7;3	15;6	15;7	8;11	10;10	7;8	9;3	13;5
K	jcn_only_AD	CNOT4	chr7	-	chr7:135082979-135095273	chr7:135082979-135095264		chr7:135095265-135095273	chr7:135095273-135095274		3;3	5;2	5;5	15;11	2;9	0;5	7;3	8;5
N	alternative_acceptor	EIF3B	chr7	+	chr7:2419147-2419918;chr7:2419147-2419838;chr7:2419147-2420049	chr7:2419147-2419913		chr7:2419839-2419913;chr7:2419914-2419918;chr7:2419919-2420049	chr7:2419913-2419914;chr7:2419918-2419919;chr7:2420049-2420050		16;11	11;5	34;23	16;7	35;29	10;5	46;23	9;6
N	jcn_only_AA	PRKAG2	chr7	-	chr7:151372724-151478237	chr7:151450324-151478237		chr7:151372724-151450323	chr7:151372723-151372724		7;0	9;0	10;0	13;0	15;0	10;2	5;0	13;0
K	alternative_acceptor	SRRT	chr7	+	chr7:100482662-100482836	chr7:100482662-100482833		chr7:100482834-100482836	chr7:100482836-100482837		7;9	15;9	15;11	9;9	19;13	7;8	20;19	18;9
N	alternative_acceptor	ZMIZ2	chr7	+	chr7:44800193-44801047	chr7:44800193-44801020		chr7:44801021-44801047	chr7:44801047-44801048		22;0	59;0	40;3	105;7	30;1	93;3	18;0	118;9
N	jcn_only_AA	AGAP3	chr7	+	chr7:150825772-150831486	chr7:150825772-150827290		chr7:150827291-150831486	chr7:150831486-150831487		22;0	20;0	35;0	24;0	35;0	24;0	47;0	50;5
N	jcn_only_AD		chr7	-	chr7:105251051-105254584	chr7:105251051-105254308		chr7:105254309-105254584	chr7:105254584-105254585		0;0	0;11	0;2	2;20	0;0	0;13	0;3	0;18
K	intron_retention	HERPUD2	chr7	-	chr7:35734238-35734410				chr7:35734237-35734238;chr7:35734410-35734411		0;0	5;0	3;2	10;8	6;2	6;4	5;2	8;6
K	alternative_donor	WBSCR22	chr7	+	chr7:73098135-73100965	chr7:73098331-73100965		chr7:73098135-73098330	chr7:73098134-73098135		14;1	6;1	45;0	28;0	57;1	24;0	55;2	16;1
K	intron_retention	IRF5	chr7	+	chr7:128587111-128587283				chr7:128587110-128587111;chr7:128587283-128587284		40;4	14;0	48;13	126;18	48;8	44;6	42;9	45;14
N	intron_retention		chr7	-	chr7:36567958-36570023				chr7:36567957-36567958;chr7:36570023-36570024		0;2	0;2	0;0	0;0	0;0	2;3	0;0	0;5
K	jcn_only_AA	DMTF1	chr7	+	chr7:86810658-86811332;chr7:86810658-86811543	chr7:86810658-86811371		chr7:86811333-86811371;chr7:86811372-86811543	chr7:86811371-86811372;chr7:86811543-86811544		9;1	6;0	13;2	13;2	7;2	20;5	8;1	19;2
K	cassette	KRIT1	chr7	-	chr7:91871452-91874778	chr7:91871452-91874215;chr7:91874449-91874778		chr7:91874216-91874448			0;7	0;5	0;6	0;5	0;9	0;7	0;8	2;6
K	intron_retention	SLC4A2	chr7	+	chr7:150767999-150768158				chr7:150767998-150767999;chr7:150768158-150768159		24;0	18;0	33;0	75;0	31;2	35;0	51;2	70;2
K	intron_retention	NT5C3A	chr7	-	chr7:33054444-33055281				chr7:33054443-33054444;chr7:33055281-33055282		7;0	70;0	7;0	647;6	13;0	419;0	11;0	383;0
K	coord_cassette	GTPBP10	chr7	+	chr7:89982324-90001468	chr7:89982324-89983771;chr7:89983864-89984399;chr7:89984545-90001468		chr7:89983772-89983863;chr7:89984400-89984544			0;4	0;4	2;6	0;7	0;6	2;2	0;7	0;8
K	intron_retention	NAMPT	chr7	-	chr7:105909759-105912975				chr7:105909758-105909759;chr7:105912975-105912976		44;0	647;7	69;0	698;0	68;0	1169;7	58;0	1756;6
K	cassette	LAT2	chr7	+	chr7:73624419-73630276	chr7:73624419-73629151;chr7:73629271-73630276		chr7:73629152-73629270			9;22	3;7	28;27	5;8	19;40	0;6	32;46	5;12
K	jcn_only_AA	LMBR1	chr7	-	chr7:156556490-156589082	chr7:156572427-156589082					2;0	8;0	25;0	15;0	22;2	8;0	17;0	22;0
K	cassette	TMEM176A	chr7	+	chr7:150500921-150501914	chr7:150500921-150501449;chr7:150501561-150501914		chr7:150501450-150501560			0;6	0;67	13;501	20;350	0;214	24;395	0;6	0;116
K	alternative_last_exon	ST7	chr7	+	chr7:116862117-116869815	chr7:116862117-116862914	chr7:116869816-116870157	chr7:116862915-116863961			9;4	5;3	14;5	9;7	18;7	4;4	18;8	6;5
K	intron_retention	ZYX	chr7	+	chr7:143080416-143085311				chr7:143080415-143080416;chr7:143085311-143085312		181;0	63;0	297;0	205;2	393;2	125;2	401;3	175;0
K	jcn_only_AA	DBNL	chr7	+	chr7:44098080-44098500	chr7:44098080-44098476		chr7:44098477-44098500	chr7:44098500-44098501		59;2	72;0	158;6	200;6	202;2	133;7	181;3	172;8
N	alternative_acceptor	AC004988.1	chr7	-	chr7:40579282-40586312	chr7:40585059-40586312		chr7:40579282-40585058	chr7:40579281-40579282		0;1	0;1	0;1	0;15	0;2	19;7	0;1	0;7
K	alternative_donor	ZNF862	chr7	+	chr7:149547428-149556510	chr7:149553451-149556510		chr7:149547428-149553450	chr7:149547427-149547428		7;0	0;0	0;0	3;0	2;0	0;0	3;0	0;0
N	jcn_only_AA	PHF14	chr7	+	chr7:30402073-30428627	chr7:30402073-30405650		chr7:30405651-30428627	chr7:30428627-30428628		0;26	0;107	0;41	2;413	0;40	0;313	0;51	0;261
K	intron_retention	C7orf55-LUC7L2	chr7	+	chr7:139030368-139060807				chr7:139030367-139030368;chr7:139060807-139060808		0;2	0;0	0;10	0;5	0;6	0;3	0;2	2;4
K	alternative_donor	KMT2C,TPK1	chr7	-	chr7:151841967-151842249	chr7:151841967-151842237		chr7:151842238-151842249	chr7:151842249-151842250		0;6	0;4	0;6	0;4	11;7	0;4	13;5	0;7
K	intron_retention	MYO1G	chr7	-	chr7:45002724-45003647				chr7:45002723-45002724;chr7:45003647-45003648		3;0	127;0	72;0	439;11	40;0	223;9	19;0	377;14
K	alternative_donor	DFNA5,MYO1G	chr7	-	chr7:45007558-45009011	chr7:45007558-45008518		chr7:45008519-45009011	chr7:45009011-45009012		2;0	126;15	78;5	473;47	57;3	340;26	22;1	468;36
K	intron_retention	GUSB	chr7	-	chr7:65440059-65441001				chr7:65440058-65440059;chr7:65441001-65441002		68;0	23;0	63;0	58;0	113;4	41;0	105;5	77;0
K	cassette	KRIT1	chr7	-	chr7:91855997-91864121	chr7:91855997-91863762;chr7:91863907-91864121		chr7:91863763-91863906			0;12	0;12	0;13	2;17	0;18	0;7	0;14	0;18
K	coord_cassette	SLC12A9	chr7	+	chr7:100452001-100454489	chr7:100452001-100452241;chr7:100452377-100453327;chr7:100453460-100454489		chr7:100452242-100452376;chr7:100453328-100453459			0;11	0;8	0;27	0;10	3;29	0;11	0;29	0;9
K	alternative_donor	GNA12	chr7	-	chr7:2773136-2834353;chr7:2773136-2802709	chr7:2773136-2834561		chr7:2802710-2834353;chr7:2834354-2834561	chr7:2834353-2834354;chr7:2834561-2834562		1;45	0;22	3;76	0;67	0;44	0;44	1;59	0;101
K	alternative_acceptor	PNPLA8	chr7	-	chr7:108155892-108161919	chr7:108156019-108161919		chr7:108155892-108156018	chr7:108155891-108155892		2;9	0;8	0;14	0;8	0;10	0;11	0;19	0;10
K	alternative_donor	C7orf49	chr7	-	chr7:134853813-134855027;chr7:134853813-134855150	chr7:134853813-134855403		chr7:134855028-134855150;chr7:134855151-134855403	chr7:134855150-134855151;chr7:134855403-134855404		4;0	7;5	13;24	9;8	14;32	8;13	12;25	10;14
K	alternative_first_exon	GPNMB	chr7	+	chr7:23286547-23292925	chr7:23290482-23292925	chr7:23286182-23286546	chr7:23290381-23290481			1881;11	396;4	2316;14	623;2	2611;10	1084;3	1944;12	1082;3
K	alternative_last_exon	ABCB5,AHCYL2	chr7	+	chr7:20698300-20706381	chr7:20698300-20698688	chr7:20706382-20706946	chr7:20698689-20700017			0;1	0;1	1;8	4;21	2;6	1;2	2;3	0;2
N	jcn_only_AD	IKZF1	chr7	+	chr7:50344519-50358643;chr7:50344127-50358643	chr7:50343956-50358643		chr7:50343956-50344126;chr7:50344127-50344518	chr7:50343955-50343956;chr7:50344126-50344127		11;0	3;0	23;0	24;0	24;0	14;3	22;17	22;0
K	intron_retention	HERPUD2	chr7	-	chr7:35674040-35674744				chr7:35674039-35674040;chr7:35674744-35674745		9;0	11;0	17;0	39;2	34;0	32;5	14;0	44;0
K	intron_retention	SAMD9L	chr7	-	chr7:92775354-92776400				chr7:92775353-92775354;chr7:92776400-92776401		0;0	0;17	0;6	68;105	0;3	41;68	8;6	52;114
K	jcn_only_AA	SUN1	chr7	+	chr7:892305-892449	chr7:892305-892446		chr7:892447-892449	chr7:892449-892450		0;6	2;7	2;7	0;3	6;10	0;2	5;6	5;11
N	alternative_donor	SAMD9L	chr7	-	chr7:92775354-92776400;chr7:92775354-92776195	chr7:92775354-92776218		chr7:92776196-92776218;chr7:92776219-92776400	chr7:92776218-92776219;chr7:92776400-92776401		3;1	39;1	11;1	235;5	8;1	170;1	18;1	241;1
N	intron_retention		chr7	-	chr7:115578230-115580344				chr7:115578229-115578230;chr7:115580344-115580345		0;31	0;40	0;44	3;113	0;43	0;93	0;30	0;115
N	alternative_acceptor	LAMTOR4	chr7	+	chr7:23299758-23300106	chr7:23299758-23300074		chr7:23300075-23300106	chr7:23300106-23300107		8;2750	0;547	9;2917	3;721	0;3823	0;1588	0;2661	0;1301
N	intron_retention		chr7	+	chr7:20370432-20371118				chr7:20370431-20370432;chr7:20371118-20371119		0;0	0;12	0;0	7;79	0;0	0;32	0;0	16;56
K	intron_retention	NUB1	chr7	+	chr7:151071330-151072933				chr7:151071329-151071330;chr7:151072933-151072934		0;0	19;8	3;0	38;20	3;0	24;4	0;0	28;7
K	cassette	H2AFV	chr7	-	chr7:44880612-44887567	chr7:44880612-44882875;chr7:44882954-44887567		chr7:44882876-44882953			0;33	3;25	8;91	2;34	14;152	2;39	14;155	8;62
K	jcn_only_AD	ZNF783	chr7	+	chr7:148964314-148975489	chr7:148975340-148975489		chr7:148964314-148975339	chr7:148964313-148964314		2;0	5;0	5;0	0;0	3;6	5;0	6;0	2;0
N	alternative_donor	GIMAP1-GIMAP5,GIMAP5	chr7	+	chr7:150437592-150437966;chr7:150434797-150437966	chr7:150437727-150437966		chr7:150434797-150437591;chr7:150437592-150437726	chr7:150434796-150434797;chr7:150437591-150437592		19;2	15;1	59;3	86;4	102;4	110;1	59;2	134;1
K	alternative_last_exon	SYPL1	chr7	-	chr7:105732386-105733394	chr7:105733116-105733394	chr7:105730949-105732385	chr7:105732994-105733115			47;0	40;0	75;0	43;1	103;0	49;1	97;1	55;0
K	jcn_only_AA	NSUN5	chr7	-	chr7:72717522-72717596	chr7:72717527-72717596		chr7:72717522-72717526	chr7:72717521-72717522		0;9	0;10	0;10	0;16	3;24	0;10	0;22	2;15
K	cassette	ATP6V1F	chr7	+	chr7:128503117-128505430	chr7:128503117-128505173;chr7:128505258-128505430		chr7:128505174-128505257			203;1	78;1	559;6	310;5	600;3	232;2	510;3	253;3
N	alternative_acceptor	IRF5,RBAK	chr7	+	chr7:5086028-5087663	chr7:5086028-5087600		chr7:5087601-5087663	chr7:5087663-5087664		0;0	2;0	5;0	2;0	9;0	0;1	0;0	5;0
N	intron_retention		chr7	-	chr7:102147243-102246405				chr7:102147242-102147243;chr7:102246405-102246406		0;10	0;0	3;12	0;7	0;5	0;3	0;8	0;7
K	intron_retention	FASTK	chr7	-	chr7:150774115-150774187				chr7:150774114-150774115;chr7:150774187-150774188		11;0	7;0	33;4	11;2	38;2	9;0	33;2	11;0
K	jcn_only_AA	DMTF1	chr7	+	chr7:86783845-86792810	chr7:86783845-86792554					0;0	0;0	0;0	0;0	2;0	0;0	2;2	2;0
K	intron_retention	LAMTOR4	chr7	+	chr7:99751141-99751472				chr7:99751140-99751141;chr7:99751472-99751473		0;0	2;0	0;2	0;0	0;2	0;0	0;2	0;2
K	intron_retention	ZMIZ2	chr7	+	chr7:44804609-44804933				chr7:44804608-44804609;chr7:44804933-44804934		13;0	48;0	51;0	151;8	24;0	117;0	25;0	117;3
N	jcn_only_AD	CPVL	chr7	-	chr7:29160688-29185736;chr7:29160688-29185956	chr7:29160688-29186044		chr7:29185737-29185956;chr7:29185957-29186044	chr7:29185956-29185957;chr7:29186044-29186045		13;289	0;53	11;101	3;58	16;226	7;115	13;173	5;100
K	jcn_only_AD	C7orf49,EZH2	chr7	-	chr7:134852560-134853720;chr7:134852560-134853537	chr7:134852560-134853500		chr7:134853501-134853537;chr7:134853538-134853720	chr7:134853537-134853538;chr7:134853720-134853721		0;9	0;9	7;28	6;17	9;42	7;13	13;31	0;20
K	intron_retention	REPIN1	chr7	+	chr7:150066958-150067848				chr7:150066957-150066958;chr7:150067848-150067849		0;2	2;7	0;9	0;15	3;7	2;7	0;5	0;7
K	intron_retention	MIOS	chr7	+	chr7:7606704-7607237				chr7:7606703-7606704;chr7:7607237-7607238		0;2	0;0	2;2	0;0	3;6	0;0	3;0	0;0
N	jcn_only_AD	GPNMB	chr7	+	chr7:23293932-23299598	chr7:23296685-23299598					0;3365	0;670	0;3548	0;964	16;4350	0;1818	0;3059	10;1651
N	jcn_only_AA	GPNMB	chr7	+	chr7:23300393-23302922;chr7:23300393-23306135	chr7:23300393-23306099		chr7:23302923-23306099;chr7:23306100-23306135	chr7:23306099-23306100;chr7:23306135-23306136		2093;389	415;81	2723;535	573;166	3174;632	1181;301	2153;440	1038;257
K	jcn_only_AA	PAXIP1-AS2,SUN1	chr7	+	chr7:154738204-154738349	chr7:154738204-154738302		chr7:154738303-154738349	chr7:154738349-154738350		0;7	0;0	2;0	0;0	5;0	0;0	0;0	0;3
N	jcn_only_AA		chr7	-	chr7:150458716-150477770	chr7:150476174-150477770					0;0	0;0	2;5	14;0	0;0	0;0	0;0	5;14
N	jcn_only_AA		chr7	-	chr7:66019825-66038371	chr7:66025663-66038371		chr7:66019825-66025662	chr7:66019824-66019825		9;0	0;5	0;7	8;7	15;6	0;3	0;3	5;6
N	alternative_donor	ZNF3	chr7	-	chr7:65432895-65435301	chr7:65432895-65435268		chr7:65435269-65435301	chr7:65435301-65435302		2;117	0;40	0;70	0;44	0;129	0;52	0;121	0;74
K	alternative_donor	MYO1G,TCAF1	chr7	-	chr7:143573716-143599119	chr7:143573716-143599053		chr7:143599054-143599119	chr7:143599119-143599120		0;1	0;0	2;2	0;4	0;7	3;2	5;7	0;2
K	cassette	PPIA	chr7	+	chr7:44836393-44838845	chr7:44836393-44838346;chr7:44838504-44838845		chr7:44838347-44838503			452;8	388;14	948;14	552;12	1247;31	488;10	1217;17	681;12
K	jcn_only_AA	SEMA3C	chr7	-	chr7:80458062-80545994	chr7:80535233-80545994					14;0	15;0	22;0	131;0	18;0	95;0	11;0	119;9
K	cassette	HNRNPA2B1	chr7	-	chr7:26237353-26240191	chr7:26237353-26237450;chr7:26237487-26240191		chr7:26237451-26237486			98;31	151;35	259;92	247;59	378;130	245;64	388;129	332;65
K	intron_retention	PILRA	chr7	+	chr7:99972057-99995501				chr7:99972056-99972057;chr7:99995501-99995502		142;5	97;2	139;2	488;11	169;0	406;0	92;0	378;5
N	jcn_only_AA	KLHL7,TBXAS1	chr7	+	chr7:139636107-139652349;chr7:139636107-139653166	chr7:139636107-139644883					97;0	8;0	99;2	6;0	135;0	2;0	108;0	8;0
K	alternative_donor	GNA12	chr7	-	chr7:2773136-2834353;chr7:2773136-2834561	chr7:2773136-2802709		chr7:2802710-2834353;chr7:2834354-2834561	chr7:2834353-2834354;chr7:2834561-2834562		46;0	22;0	79;0	67;0	44;0	44;0	60;0	101;0
N	intron_retention		chr7	-	chr7:92774830-92775221				chr7:92774829-92774830;chr7:92775221-92775222		0;4	0;29	0;10	0;164	0;5	0;91	0;3	3;124
K	jcn_only_AD	MAGI2-AS3	chr7	+	chr7:79082972-79088162	chr7:79084324-79088162					0;0	0;0	0;0	0;2	0;0	0;0	0;0	2;6
K	alternative_acceptor	ZFAND2A	chr7	-	chr7:1192768-1195088	chr7:1192861-1195088		chr7:1192768-1192860	chr7:1192767-1192768		0;6	0;6	0;16	0;18	0;31	2;24	0;14	0;21
N	jcn_only_AD	ATP5J2	chr7	-	chr7:99057817-99061749;chr7:99057817-99063733	chr7:99057817-99063751		chr7:99061750-99063733;chr7:99063734-99063751	chr7:99063733-99063734;chr7:99063751-99063752		42;85	27;49	120;177	47;63	152;233	42;58	164;228	55;106
N	alternative_acceptor	AOAH	chr7	-	chr7:36634037-36655985	chr7:36648085-36655985		chr7:36634037-36648084	chr7:36634036-36634037		72;0	88;1	51;0	58;1	89;0	143;1	47;0	150;1
K	intron_retention	HNRNPA2B1	chr7	-	chr7:26230749-26232114				chr7:26230748-26230749;chr7:26232114-26232115		0;10	19;16	0;17	23;29	27;24	20;26	0;29	0;36
N	cassette	ANKIB1	chr7	+	chr7:91936971-91957096	chr7:91936971-91948643;chr7:91948827-91957096		chr7:91948644-91948826			2;9	0;11	0;12	0;40	0;13	0;28	0;18	0;29
K	intron_retention	AGK	chr7	+	chr7:141351410-141352586				chr7:141351409-141351410;chr7:141352586-141352587		5;0	3;2	5;3	32;0	11;2	22;0	13;0	31;0
N	alternative_donor	PILRA	chr7	+	chr7:99971344-99971666	chr7:99971412-99971666		chr7:99971344-99971411	chr7:99971343-99971344		81;0	66;0	207;0	707;2	127;0	469;1	120;0	583;1
K	intron_retention	ZYX	chr7	+	chr7:143079541-143079685				chr7:143079540-143079541;chr7:143079685-143079686		269;5	89;0	278;3	177;0	507;6	115;0	494;7	160;0
N	jcn_only_AA	TSC22D4	chr7	-	chr7:100075083-100076416;chr7:100075931-100076416;chr7:100075828-100076416;chr7:100075086-100076416	chr7:100075825-100076416		chr7:100075083-100075085;chr7:100075086-100075824;chr7:100075825-100075827;chr7:100075828-100075930	chr7:100075082-100075083;chr7:100075085-100075086;chr7:100075824-100075825;chr7:100075827-100075828		18;0	8;0	28;0	42;3	47;2	20;0	17;0	42;0
N	intron_retention	GPNMB	chr7	+	chr7:23313234-23313672				chr7:23313233-23313234;chr7:23313672-23313673		101;12	18;2	110;24	23;7	130;23	36;7	82;20	32;7
N	alternative_first_exon	NUDT1	chr7	+	chr7:2281892-2282559	chr7:2281928-2282559	chr7:2281857-2281891	chr7:2281894-2281927			0;0	0;0	4;0	0;0	0;2	0;0	3;2	0;0
N	jcn_only_AA	DNAJC2	chr7	-	chr7:102957458-102960055	chr7:102957462-102960055		chr7:102957458-102957461	chr7:102957457-102957458		0;11	0;10	0;17	2;23	0;19	0;7	0;20	0;6
N	jcn_only_AA	TMEM176B	chr7	-	chr7:150493659-150497385	chr7:150493663-150497385		chr7:150493659-150493662	chr7:150493658-150493659		0;6	0;68	0;390	0;341	0;165	0;353	0;7	2;82
K	alternative_acceptor	RBM33,RNF216P1	chr7	+	chr7:155499763-155503896	chr7:155499763-155503866		chr7:155503867-155503896	chr7:155503896-155503897		0;0	3;0	3;0	5;3	8;0	7;0	6;3	5;0
K	intron_retention	MRPL32	chr7	+	chr7:42974736-42976920				chr7:42974735-42974736;chr7:42976920-42976921		15;0	11;0	28;0	67;8	32;0	20;2	22;0	26;0
K	intron_retention	SAMD9L	chr7	-	chr7:92774147-92774697				chr7:92774146-92774147;chr7:92774697-92774698		9;0	42;2	10;0	231;9	9;0	147;18	11;0	198;8
N	intron_retention	SAMD9L	chr7	-	chr7:92775354-92776218				chr7:92775353-92775354;chr7:92776218-92776219		0;0	0;8	0;0	2;42	0;2	0;24	0;0	0;35
K	intron_retention	ACTB	chr7	-	chr7:5569032-5569165				chr7:5569031-5569032;chr7:5569165-5569166		1999;0	4566;2	5181;0	3669;4	6982;7	4459;2	6264;3	5543;2
N	jcn_only_AD		chr7	-	chr7:150458716-150467394;chr7:150458716-150461939;chr7:150458716-150475982	chr7:150458716-150477770					0;0	0;0	0;2	8;14	0;0	2;0	0;0	0;5
K	alternative_last_exon	CEP41	chr7	-	chr7:130056808-130067795	chr7:130061849-130067795	chr7:130056760-130056807	chr7:130058875-130061848			2;1	0;1	3;1	0;1	6;2	0;0	4;1	0;1
K	intron_retention	TSC22D4	chr7	-	chr7:100075931-100076416				chr7:100075930-100075931;chr7:100076416-100076417		18;0	8;0	20;0	31;2	30;2	20;0	15;2	36;2
K	intron_retention	NAMPT	chr7	-	chr7:105894951-105902033				chr7:105894950-105894951;chr7:105902033-105902034		51;0	1074;14	58;0	540;0	75;0	1015;7	43;0	1816;9
N	intron_retention		chr7	+	chr7:100026664-100028652				chr7:100026663-100026664;chr7:100028652-100028653		0;11	0;6	0;14	0;12	0;18	0;16	0;16	2;12
N	jcn_only_AD	ANLN	chr7	+	chr7:36459077-36459777	chr7:36459089-36459777		chr7:36459077-36459088	chr7:36459076-36459077		0;0	0;0	0;9	0;0	5;44	0;5	0;48	0;2
K	intron_retention	SRI	chr7	-	chr7:87835820-87837821				chr7:87835819-87835820;chr7:87837821-87837822		26;0	61;0	64;0	107;0	68;0	100;3	51;0	69;0
K	cassette	ZYX	chr7	+	chr7:143079541-143079893	chr7:143079541-143079685;chr7:143079779-143079893		chr7:143079686-143079778			0;277	0;86	2;263	0;168	2;511	0;130	3;562	0;183
K	intron_retention		chr7	+	chr7:99997236-99997445				chr7:99997235-99997236;chr7:99997445-99997446		0;80	0;58	0;112	0;413	0;110	0;366	3;85	0;358
K	intron_retention	PARP12	chr7	-	chr7:139737657-139741443				chr7:139737656-139737657;chr7:139741443-139741444		13;0	50;2	73;2	123;9	41;0	88;6	23;0	140;6
K	jcn_only_AD	GNA12	chr7	-	chr7:2773136-2834353;chr7:2773136-2834561	chr7:2773136-2802709		chr7:2802710-2834353;chr7:2834354-2834561	chr7:2834353-2834354;chr7:2834561-2834562		45;0	22;0	81;0	67;2	44;0	44;0	59;0	101;0
N	cassette	MAD1L1	chr7	-	chr7:2020177-2054136	chr7:2020177-2041699;chr7:2041757-2054136		chr7:2041700-2041756			0;10	0;0	2;14	0;10	0;21	0;3	0;18	0;9
N	jcn_only_AA	SMURF1	chr7	-	chr7:98630736-98633137	chr7:98630745-98633137		chr7:98630736-98630744	chr7:98630735-98630736		0;0	2;6	0;14	5;22	0;7	3;10	2;3	6;14
K	jcn_only_AA	DNAJC2	chr7	-	chr7:102967132-102968102	chr7:102967826-102968102					10;3	6;0	7;0	6;0	18;0	7;0	15;0	7;0
N	jcn_only_AA	TTYH3	chr7	+	chr7:2687273-2687592;chr7:2687273-2689200	chr7:2687273-2687547					150;0	26;0	282;0	69;0	389;0	47;0	427;0	113;3
N	jcn_only_AD		chr7	+	chr7:142494099-142498724;chr7:142494580-142498724;chr7:142495187-142498724	chr7:142494851-142498724					0;0	0;0	58;10	0;0	0;0	0;0	0;0	0;0
K	intron_retention	CD36	chr7	+	chr7:80303464-80305423				chr7:80303463-80303464;chr7:80305423-80305424		0;9	0;0	10;27	0;3	8;14	0;0	0;24	0;2
N	jcn_only_AD	NCF1C	chr7	-	chr7:74573777-74576463	chr7:74573777-74573904		chr7:74573905-74576463	chr7:74576463-74576464		6;0	6;0	24;0	307;0	23;0	261;5	6;0	136;0
N	intron_retention		chr7	+	chr7:99971344-99971909				chr7:99971343-99971344;chr7:99971909-99971910		0;62	0;44	0;84	0;342	2;80	0;236	0;65	0;318
N	intron_retention		chr7	-	chr7:92774894-92777506				chr7:92774893-92774894;chr7:92777506-92777507		0;3	0;14	0;4	2;84	0;4	0;63	0;2	0;74
K	alternative_acceptor	GTF2IRD1,TBXAS1	chr7	+	chr7:73969554-73969767	chr7:73969554-73969722		chr7:73969723-73969767	chr7:73969767-73969768		2;0	0;0	3;1	2;0	0;1	3;1	7;0	2;1
K	intron_retention	TMUB1	chr7	-	chr7:150779681-150779850				chr7:150779680-150779681;chr7:150779850-150779851		0;2	0;0	0;0	0;2	2;3	0;2	0;4	2;7
K	alternative_last_exon	ING3	chr7	+	chr7:120595679-120604795	chr7:120595679-120596213	chr7:120604796-120604892	chr7:120596214-120597034			6;2	1;1	8;4	10;3	8;4	6;2	10;4	7;2
K	alternative_acceptor	ATXN7L1	chr7	-	chr7:105248338-105250975	chr7:105248341-105250975		chr7:105248338-105248340	chr7:105248337-105248338		0;1	0;0	0;2	6;11	0;4	2;12	0;0	3;10
K	intron_retention	PMPCB	chr7	+	chr7:102952579-102952653				chr7:102952578-102952579;chr7:102952653-102952654		16;2	14;0	27;0	24;0	26;7	16;4	31;2	25;0
N	alternative_donor	KBTBD2	chr7	-	chr7:32910493-32914603	chr7:32910493-32914318		chr7:32914319-32914603	chr7:32914603-32914604		11;0	10;0	16;0	19;0	19;0	17;0	14;1	20;1
N	alternative_donor	GSAP	chr7	-	chr7:77026733-77033875	chr7:77026733-77028784		chr7:77028785-77033875	chr7:77033875-77033876		26;0	9;0	26;0	38;0	24;0	28;0	18;0	39;0
N	jcn_only_AA	MYO1G	chr7	-	chr7:45003762-45004013	chr7:45003777-45004013		chr7:45003762-45003776	chr7:45003761-45003762		11;0	148;0	100;0	578;0	67;0	328;0	24;0	494;6
K	intron_retention	NCAPG2	chr7	-	chr7:158447951-158448030				chr7:158447950-158447951;chr7:158448030-158448031		3;0	0;0	0;0	0;0	38;3	0;0	27;0	0;0
K	jcn_only_AA	RBM33,RNF216P1	chr7	+	chr7:155499763-155503896	chr7:155499763-155503866		chr7:155503867-155503896	chr7:155503896-155503897		0;0	3;0	3;0	5;7	8;0	7;0	6;0	5;0
K	alternative_donor	ZDHHC4	chr7	+	chr7:6617130-6618196	chr7:6617352-6618196		chr7:6617130-6617351	chr7:6617129-6617130		0;5	0;5	9;7	7;5	2;9	6;5	8;7	3;5
K	intron_retention	DNAJB6	chr7	+	chr7:157202696-157208709				chr7:157202695-157202696;chr7:157208709-157208710		25;0	105;3	63;0	98;0	70;2	92;0	56;0	126;2
N	jcn_only_AA	CUX1	chr7	+	chr7:99971344-99971909	chr7:99971344-99971666		chr7:99971667-99971909	chr7:99971909-99971910		0;81	0;66	0;207	0;707	2;127	0;469	0;120	0;583
K	intron_retention	GUSB	chr7	-	chr7:65439429-65439512				chr7:65439428-65439429;chr7:65439512-65439513		100;2	31;0	93;0	49;0	159;2	70;0	132;2	55;0
K	intron_retention	SNX10	chr7	+	chr7:26404766-26411440				chr7:26404765-26404766;chr7:26411440-26411441		30;0	525;10	105;0	1309;10	80;0	1390;10	92;0	1369;6
N	jcn_only_AD	GATAD1	chr7	+	chr7:92078192-92080014	chr7:92078528-92080014		chr7:92078192-92078527	chr7:92078191-92078192		15;0	13;0	18;0	9;0	25;2	17;0	26;0	20;0
K	cassette	ZNF92	chr7	+	chr7:64838914-64853718	chr7:64838914-64852814;chr7:64852942-64853718		chr7:64852815-64852941			0;2	0;2	3;3	0;2	0;2	0;2	0;3	0;2
K	alternative_donor	BCL7B	chr7	-	chr7:72966573-72971816	chr7:72966573-72971370		chr7:72971371-72971816	chr7:72971816-72971817		9;2	6;0	30;1	22;0	27;3	25;1	36;3	27;0
N	jcn_only_AA	ZNRF2	chr7	+	chr7:30363354-30395343	chr7:30363354-30363784		chr7:30363785-30395343	chr7:30395343-30395344		24;0	77;0	33;0	438;2	44;0	284;0	45;0	313;0
K	intron_retention	AOAH	chr7	-	chr7:36570121-36571752				chr7:36570120-36570121;chr7:36571752-36571753		86;0	92;2	73;0	58;0	77;0	117;0	45;0	165;2
K	intron_retention	SNHG15	chr7	-	chr7:45024026-45025480				chr7:45024025-45024026;chr7:45025480-45025481		0;0	0;6	0;2	3;0	0;0	0;5	0;2	0;0
K	intron_retention	TTYH3	chr7	+	chr7:2687273-2687592				chr7:2687272-2687273;chr7:2687592-2687593		150;0	26;0	269;5	69;0	389;4	47;0	417;3	113;0
K	intron_retention	PPP1R35	chr7	-	chr7:100033391-100033470				chr7:100033390-100033391;chr7:100033470-100033471		3;0	0;0	13;0	5;0	10;2	7;2	9;2	9;0
K	intron_retention	EIF4H	chr7	+	chr7:73604249-73604576				chr7:73604248-73604249;chr7:73604576-73604577		11;2	6;0	16;2	11;0	10;4	13;0	19;2	13;0
K	alternative_donor	EZH2	chr7	-	chr7:148516780-148523560	chr7:148516780-148523545		chr7:148523546-148523560	chr7:148523560-148523561		3;0	28;0	10;0	33;0	23;0	23;0	26;0	41;1
N	jcn_only_AD	CREB3L2	chr7	-	chr7:137613113-137686349	chr7:137613113-137617649		chr7:137617650-137686349	chr7:137686349-137686350		7;0	0;0	15;0	3;0	10;0	6;0	11;0	5;5
K	cassette	PTPN12	chr7	+	chr7:77210821-77214859	chr7:77210821-77212871;chr7:77212968-77214859		chr7:77212872-77212967			0;44	0;46	0;62	0;72	3;62	0;66	0;68	0;126
K	intron_retention	HNRNPA2B1	chr7	-	chr7:26231959-26232114				chr7:26231958-26231959;chr7:26232114-26232115		222;15	278;22	373;17	241;24	675;27	290;34	615;24	357;36
K	jcn_only_AD	C7orf31	chr7	-	chr7:25218952-25219589	chr7:25218952-25219280		chr7:25219281-25219589	chr7:25219589-25219590		0;0	0;2	0;0	5;0	0;0	0;0	0;0	0;2
N	jcn_only_AD	DBNL	chr7	+	chr7:44099045-44099141	chr7:44099049-44099141		chr7:44099045-44099048	chr7:44099044-44099045		0;43	0;72	0;128	2;166	0;173	3;111	0;168	2;168
K	cassette	ZNF277	chr7	+	chr7:111927130-111936283	chr7:111927130-111935923;chr7:111936013-111936283		chr7:111935924-111936012			0;9	0;12	0;11	0;47	0;8	6;26	0;9	0;26
N	cassette	LMBR1	chr7	-	chr7:156589187-156626446	chr7:156589187-156619298;chr7:156619439-156626446		chr7:156619299-156619438			0;10	0;7	0;9	0;14	0;17	0;15	2;15	2;18
N	jcn_only_AD	IKZF1	chr7	+	chr7:50343956-50358643;chr7:50344127-50358643	chr7:50344519-50358643		chr7:50343956-50344126;chr7:50344127-50344518	chr7:50343955-50343956;chr7:50344126-50344127		0;11	0;3	0;23	0;24	0;24	3;14	19;19	0;22
K	intron_retention	IL6	chr7	+	chr7:22767254-22768311				chr7:22767253-22767254;chr7:22768311-22768312		0;0	0;0	26;2	510;22	8;0	52;5	2;0	30;0
K	cassette	IGF2BP3	chr7	-	chr7:23381809-23385558	chr7:23381809-23383336;chr7:23383473-23385558		chr7:23383337-23383472			0;3	0;1	0;7	0;23	5;8	0;13	0;7	0;9
N	alternative_donor	ATP5J2,ATP5J2-PTCD1,SEPT7P2	chr7	-	chr7:99057817-99063751;chr7:99057817-99063733	chr7:99057817-99061749		chr7:99061750-99063733;chr7:99063734-99063751	chr7:99063733-99063734;chr7:99063751-99063752		104;1	61;0	234;2	84;1	304;1	77;1	305;2	133;1
K	jcn_only_AA	NOD1	chr7	-	chr7:30486667-30487913	chr7:30486765-30487913		chr7:30486667-30486764	chr7:30486666-30486667		2;0	19;0	3;0	7;5	14;0	10;0	3;0	18;2
K	alternative_first_exon	IRF5	chr7	+	chr7:128577889-128582124;chr7:128578104-128582124;chr7:128580930-128582124;chr7:128581446-128582124	chr7:128578300-128582124	chr7:128577994-128578103;chr7:128580726-128580929;chr7:128581333-128581445	chr7:128578271-128578299			17;0	9;0	45;0	104;0	23;0	36;0	31;0	42;2
K	alternative_first_exon	SUN1	chr7	+	chr7:856311-872141	chr7:857137-872141	chr7:856252-856310	chr7:856917-857136			0;0	0;0	3;0	0;0	4;1	1;0	7;0	0;0
K	jcn_only_AA	STAG3L4	chr7	+	chr7:66771071-66773921	chr7:66771071-66773563		chr7:66773564-66773921	chr7:66773921-66773922		0;0	0;2	0;0	0;0	2;0	2;0	3;0	6;0
K	intron_retention	HBP1	chr7	+	chr7:106836597-106840604				chr7:106836596-106836597;chr7:106840604-106840605		48;0	53;0	36;2	101;0	39;0	114;2	39;0	123;0
N	intron_retention	ZMIZ2	chr7	+	chr7:44805179-44805565				chr7:44805178-44805179;chr7:44805565-44805566		0;0	0;3	3;2	0;6	3;4	11;6	0;2	0;7
K	jcn_only_AD	TRIM24	chr7	+	chr7:138239610-138252225	chr7:138239712-138252225		chr7:138239610-138239711	chr7:138239609-138239610		0;3	3;6	7;7	0;6	11;32	0;8	6;17	0;10
N	alternative_donor	CREB3L2	chr7	-	chr7:137613113-137686349	chr7:137613113-137617649		chr7:137617650-137686349	chr7:137686349-137686350		7;0	0;0	15;0	3;0	10;0	6;0	11;0	5;0
K	intron_retention	ZNF655	chr7	+	chr7:99159597-99159990				chr7:99159596-99159597;chr7:99159990-99159991		11;2	14;6	10;6	26;8	30;5	23;5	16;6	32;7
K	jcn_only_AD	STYXL1	chr7	-	chr7:75659843-75677129	chr7:75659843-75676979		chr7:75676980-75677129	chr7:75677129-75677130		0;0	5;0	0;5	0;0	0;0	0;0	0;0	6;0
K	jcn_only_AA	IMPDH1	chr7	-	chr7:128049421-128049809	chr7:128049539-128049809		chr7:128049421-128049538	chr7:128049420-128049421		2;3	6;0	5;0	2;0	0;10	3;5	3;5	6;6
K	alternative_donor	GNA12	chr7	-	chr7:2773136-2802709;chr7:2773136-2834561	chr7:2773136-2834353		chr7:2802710-2834353;chr7:2834354-2834561	chr7:2834353-2834354;chr7:2834561-2834562		45;1	22;0	76;3	67;0	44;0	44;0	59;1	101;0
K	alternative_first_exon	CREB5	chr7	+	chr7:28610156-28758369	chr7:28725815-28758369	chr7:28609983-28610155	chr7:28725598-28725814			0;0	0;0	0;1	1;1	0;1	0;0	0;0	0;0
K	mutually_exclusive	H2AFV	chr7	-	chr7:44874162-44880497,chr7:44880612-44882875	chr7:44874162-44875127,chr7:44875258-44882875	chr7:44880498-44880611	chr7:44875128-44875257			4;1	0;1	0;1	0;1	4;4	3;1	0;10	0;4
K	intron_retention	C7orf49	chr7	-	chr7:134852560-134853720				chr7:134852559-134852560;chr7:134853720-134853721		0;10	0;9	5;19	6;34	2;25	5;27	6;19	0;30
K	cassette	HDAC9	chr7	+	chr7:18633653-18674249	chr7:18633653-18668972;chr7:18669105-18674249		chr7:18668973-18669104			3;2	0;0	0;0	5;1	0;2	0;0	2;5	0;1
N	intron_retention	TMEM176B	chr7	-	chr7:150493663-150496207				chr7:150493662-150493663;chr7:150496207-150496208		0;0	0;3	5;6	0;7	0;0	6;10	0;0	0;3
K	intron_retention	ACTB	chr7	-	chr7:5569295-5570154				chr7:5569294-5569295;chr7:5570154-5570155		1578;0	3574;4	4614;8	3538;11	4853;10	3432;7	4719;7	4176;10
K	jcn_only_AA	CRCP,LRRC61	chr7	+	chr7:150023100-150033806	chr7:150023100-150025723		chr7:150025724-150033806	chr7:150033806-150033807		0;0	0;0	0;0	6;5	0;0	0;0	0;0	3;0
K	jcn_only_AA	ACHE	chr7	-	chr7:100487957-100488789	chr7:100488710-100488789		chr7:100487957-100488709	chr7:100487956-100487957		0;0	18;17	0;0	9;9	0;0	8;6	0;0	13;8
K	intron_retention	BRI3	chr7	+	chr7:97911766-97935794				chr7:97911765-97911766;chr7:97935794-97935795		0;0	0;0	0;0	0;0	0;2	0;0	3;0	0;2
K	cassette	PNPLA8	chr7	-	chr7:108156019-108166472	chr7:108156019-108161919;chr7:108161966-108166472		chr7:108161920-108161965			0;3	0;5	3;9	6;1	2;9	6;6	2;7	0;5
K	jcn_only_AA	KCTD7,RABGEF1,ZYX	chr7	+	chr7:66270384-66273872	chr7:66270384-66272824		chr7:66272825-66273872	chr7:66273872-66273873		14;0	5;0	18;0	32;0	13;0	11;0	20;2	25;0
N	cassette	ANKIB1	chr7	+	chr7:92017356-92020479	chr7:92017356-92019284;chr7:92019431-92020479		chr7:92019285-92019430			0;7	0;9	2;10	0;33	0;17	0;24	0;12	0;28
K	jcn_only_AA	SRRT	chr7	+	chr7:100482662-100482836	chr7:100482662-100482833		chr7:100482834-100482836	chr7:100482836-100482837		7;18	15;18	15;22	9;19	19;26	7;16	20;39	18;18
N	jcn_only_AA	NUDT1	chr7	+	chr7:2281892-2284197	chr7:2281892-2282559					8;0	6;0	17;6	0;0	28;0	2;0	27;5	7;0
N	jcn_only_AD		chr7	-	chr7:150458716-150461939;chr7:150458716-150477770;chr7:150458716-150475982	chr7:150458716-150467394					0;0	0;0	2;0	22;0	0;0	0;2	0;0	5;0
K	intron_retention	STK17A	chr7	+	chr7:43659323-43663170				chr7:43659322-43659323;chr7:43663170-43663171		0;0	50;0	23;0	69;4	13;0	66;2	14;0	115;0
K	jcn_only_AD	PRKAG2	chr7	-	chr7:151262972-151265801	chr7:151262972-151263658					18;0	15;0	27;0	32;0	24;0	38;0	22;0	49;2
K	coord_cassette	UPP1	chr7	+	chr7:48134425-48146469	chr7:48134425-48139266;chr7:48139385-48141420;chr7:48141468-48146469		chr7:48139267-48139384;chr7:48141421-48141467			0;11	2;12	23;20	0;18	0;29	9;11	0;19	13;15
N	jcn_only_AA	SAMD9L	chr7	-	chr7:92774830-92775221;chr7:92774894-92775221	chr7:92774846-92775221		chr7:92774830-92774845;chr7:92774846-92774893	chr7:92774829-92774830;chr7:92774845-92774846		0;0	0;0	0;0	0;63	0;0	0;0	0;0	15;40
N	alternative_acceptor	ZNF786	chr7	-	chr7:148771631-148777682	chr7:148773992-148777682		chr7:148771631-148773991	chr7:148771630-148771631		2;0	2;0	2;0	0;0	2;0	0;0	5;0	0;0
N	alternative_acceptor	MAD1L1	chr7	-	chr7:2270363-2272506	chr7:2270400-2272506		chr7:2270363-2270399	chr7:2270362-2270363		0;1	0;0	14;0	0;0	7;2	6;0	9;0	0;0
N	jcn_only_AA	KMT2C	chr7	-	chr7:151853432-151855947	chr7:151854940-151855947		chr7:151853432-151854939	chr7:151853431-151853432		2;0	3;2	8;0	3;0	7;0	2;7	7;0	6;0
N	intron_retention		chr7	+	chr7:30405912-30410569				chr7:30405911-30405912;chr7:30410569-30410570		0;18	0;32	0;13	5;195	0;20	0;119	0;15	0;132
N	intron_retention		chr7	-	chr7:40585059-40586312				chr7:40585058-40585059;chr7:40586312-40586313		0;0	0;0	0;0	0;5	0;0	7;4	0;0	0;2
K	intron_retention	ZMIZ2	chr7	+	chr7:44805179-44805762				chr7:44805178-44805179;chr7:44805762-44805763		18;2	23;0	36;0	89;11	20;2	60;6	15;0	73;7
K	alternative_last_exon	ABCB8	chr7	+	chr7:150733737-150737354	chr7:150733737-150734327	chr7:150737355-150737388	chr7:150734328-150734657			5;2	2;1	12;3	4;2	11;5	4;2	10;5	3;1
K	jcn_only_AD	ZNF767P	chr7	-	chr7:149248038-149248745	chr7:149248038-149248664		chr7:149248665-149248745	chr7:149248745-149248746		0;0	2;0	0;0	0;2	0;2	2;7	0;0	0;2
K	alternative_acceptor	ORAI2	chr7	+	chr7:102074109-102076671	chr7:102074109-102076648		chr7:102076649-102076671	chr7:102076671-102076672		5;0	3;0	15;0	7;0	6;0	15;1	6;0	6;0
K	alternative_donor	C6orf1	chr6	-	chr6:34215270-34215517	chr6:34215270-34215457		chr6:34215458-34215517	chr6:34215517-34215518		0;9	1;9	8;34	3;36	2;27	1;17	0;23	5;27
K	intron_retention	LST1	chr6	+	chr6:31555096-31556273				chr6:31555095-31555096;chr6:31556273-31556274		0;5	0;0	0;7	0;2	0;10	3;5	0;8	0;2
K	jcn_only_AA	TTK	chr6	+	chr6:80732190-80736097	chr6:80732190-80736094		chr6:80736095-80736097	chr6:80736097-80736098		0;0	2;0	0;0	0;0	0;9	0;2	5;8	0;2
K	alternative_acceptor	BTN3A2	chr6	+	chr6:26375027-26376024;chr6:26375027-26376756	chr6:26375027-26375742		chr6:26375743-26376024;chr6:26376025-26376756	chr6:26376024-26376025;chr6:26376756-26376757		9;1	10;1	11;1	15;3	17;1	16;4	12;3	14;8
N	intron_retention		chr6	-	chr6:33272853-33272999				chr6:33272852-33272853;chr6:33272999-33273000		0;47	0;147	0;145	2;360	0;116	0;322	0;105	0;399
K	intron_retention	SGK1	chr6	-	chr6:134494293-134494411				chr6:134494292-134494293;chr6:134494411-134494412		133;4	26;0	272;4	36;0	244;5	19;0	216;3	17;0
N	alternative_donor	TNFAIP3	chr6	+	chr6:138188680-138192349;chr6:138188632-138192349;chr6:138192246-138192349	chr6:138188656-138192349		chr6:138188632-138188655;chr6:138188656-138188679;chr6:138188680-138192245	chr6:138188631-138188632;chr6:138188655-138188656;chr6:138188679-138188680		0;0	36;6	14;2	152;28	2;0	135;19	6;4	183;24
N	alternative_donor	STX11	chr6	+	chr6:144471841-144507759;chr6:144489814-144507759	chr6:144472543-144507759		chr6:144471841-144472542;chr6:144472543-144489813	chr6:144471840-144471841;chr6:144472542-144472543		9;0	39;0	17;0	204;0	28;0	128;0	24;0	132;1
K	intron_retention	LST1	chr6	+	chr6:31555096-31555417				chr6:31555095-31555096;chr6:31555417-31555418		11;8	7;0	61;4	24;2	81;5	26;3	39;7	7;3
N	intron_retention		chr6	-	chr6:29797428-29925447				chr6:29797427-29797428;chr6:29925447-29925448		0;24	7;0	0;83	0;301	43;79	0;422	2;68	6;213
K	cassette	C2,XXbac-BPG116M5.17	chr6	+	chr6:31895576-31901386	chr6:31895576-31895731;chr6:31895942-31901386		chr6:31895732-31895941			5;57	7;100	10;69	23;181	17;132	28;233	11;144	15;311
N	alternative_donor	RARS2	chr6	-	chr6:88226599-88227886	chr6:88226599-88227763		chr6:88227764-88227886	chr6:88227886-88227887		10;0	10;0	10;1	24;3	30;1	17;1	30;1	20;1
K	cassette	HLA-J	chr6	+	chr6:29976955-29977311	chr6:29976955-29977096;chr6:29977145-29977311		chr6:29977097-29977144			0;7	0;18	0;49	0;274	0;35	2;119	0;70	0;257
K	cassette	LST1	chr6	+	chr6:31555096-31556339;chr6:31555096-31555720;chr6:31555096-31556294	chr6:31555096-31555417;chr6:31555511-31556339,chr6:31555511-31555720,chr6:31555511-31556294		chr6:31555418-31555510			58;24	34;7	127;80	41;34	143;76	34;28	142;46	64;13
N	alternative_acceptor	CD83,CNPY3	chr6	+	chr6:42902337-42903311	chr6:42902337-42903149		chr6:42903150-42903311	chr6:42903311-42903312		66;2	18;1	68;12	31;2	124;3	20;1	118;4	31;2
K	intron_retention	BAG6	chr6	-	chr6:31612192-31612301				chr6:31612191-31612192;chr6:31612301-31612302		0;2	0;0	45;2	24;3	64;5	48;0	68;0	39;0
N	jcn_only_AA		chr6	+	chr6:30459431-30460189	chr6:30459431-30460180		chr6:30460181-30460189	chr6:30460189-30460190		0;933	0;1005	0;997	0;3017	2;1276	0;2749	0;1331	0;3211
N	intron_retention		chr6	-	chr6:99848188-99848419				chr6:99848187-99848188;chr6:99848419-99848420		0;8	0;4	13;6	11;10	0;7	0;0	14;4	10;3
N	alternative_first_exon	AIF1	chr6	+	chr6:31583514-31584120	chr6:31583923-31584120	chr6:31583447-31583513	chr6:31583768-31583922			0;105	1;31	0;235	0;38	0;331	7;112	0;313	0;140
N	jcn_only_AA	HLA-B	chr6	-	chr6:31322472-31322883;chr6:31237321-31322883;chr6:31322443-31322883;chr6:31237303-31322883	chr6:31237332-31322883					1802;0	3516;0	2605;3	8199;7	3026;0	8309;0	2339;0	9431;0
N	jcn_only_AD	SESN1	chr6	-	chr6:31237863-31323093	chr6:31237863-31237986					201;486	303;1536	165;594	614;3864	56;2	174;2	247;49	901;191
N	intron_retention	RP11-367G18.1	chr6	-	chr6:113944849-113948705				chr6:113944848-113944849;chr6:113948705-113948706		0;0	2;0	0;0	0;2	0;0	0;3	0;0	0;4
K	intron_retention	VEGFA	chr6	+	chr6:43749825-43752343				chr6:43749824-43749825;chr6:43752343-43752344		0;2	15;40	0;0	0;23	0;4	8;41	0;4	7;57
N	intron_retention		chr6	.	chr6:29902031-29911286				chr6:29902030-29902031;chr6:29911286-29911287		0;89	0;157	5;135	0;880	0;135	0;360	0;85	0;324
K	alternative_acceptor	PRICKLE4,TOMM6	chr6	+	chr6:41757075-41757305	chr6:41757075-41757268		chr6:41757269-41757305	chr6:41757305-41757306		0;17	0;18	66;20	38;18	89;40	26;16	86;36	39;19
N	jcn_only_AD		chr6	-	chr6:29896031-29976164	chr6:29896031-29912099					0;0	0;0	0;0	0;0	9;9	0;0	0;2	0;0
N	jcn_only_AA		chr6	+	chr6:25963511-25966720	chr6:25963511-25966562		chr6:25966563-25966720	chr6:25966720-25966721		0;23	0;19	0;20	0;75	0;20	10;65	0;27	0;82
N	alternative_acceptor	ZDHHC14	chr6	+	chr6:14133987-14135341	chr6:14133987-14135338		chr6:14135339-14135341	chr6:14135341-14135342		5;39	26;97	0;27	50;322	2;30	10;51	10;55	9;88
K	alternative_acceptor	CEP57L1	chr6	+	chr6:109468141-109471368	chr6:109468141-109471320		chr6:109471321-109471368	chr6:109471368-109471369		0;1	0;3	0;1	0;2	2;2	0;1	0;4	0;3
K	jcn_only_AA	MTHFD1L,TJAP1	chr6	+	chr6:43465716-43466712;chr6:43465716-43466715	chr6:43465716-43466660		chr6:43466661-43466712;chr6:43466713-43466715	chr6:43466712-43466713;chr6:43466715-43466716		9;0	2;0	10;0	14;0	0;0	8;2	16;0	10;0
N	intron_retention	SERPINB6	chr6	-	chr6:2959577-2969032				chr6:2959576-2959577;chr6:2969032-2969033		0;2	0;0	0;6	0;2	3;5	2;2	0;2	0;0
K	intron_retention	SGK1	chr6	-	chr6:134494705-134495142				chr6:134494704-134494705;chr6:134495142-134495143		188;4	24;0	405;6	25;0	411;3	23;0	344;0	22;0
N	jcn_only_AA	HLA-B	chr6	-	chr6:31322472-31322883;chr6:31237321-31322883;chr6:31237332-31322883;chr6:31237303-31322883	chr6:31322443-31322883					0;1802	2;3514	3;2605	7;8199	44;2982	119;8190	48;2291	157;9274
K	alternative_acceptor	AGPAT4	chr6	-	chr6:161570288-161574377	chr6:161570322-161574377		chr6:161570288-161570321	chr6:161570287-161570288		0;1	0;0	0;3	0;12	0;6	0;3	0;5	2;1
K	coord_cassette	BTN3A3	chr6	+	chr6:26444533-26448955	chr6:26444533-26445931;chr6:26446214-26448475;chr6:26448677-26448955		chr6:26445932-26446213;chr6:26448476-26448676			2;6	2;9	0;5	3;20	0;6	2;26	0;10	0;31
K	cassette	LST1	chr6	+	chr6:31555096-31556273;chr6:31555096-31556294;chr6:31555511-31556294	chr6:31555096-31555720,chr6:31555511-31555720;chr6:31555744-31556273,chr6:31555744-31556294		chr6:31555721-31555743			24;32	22;13	57;109	27;39	63;123	27;29	45;90	35;22
N	alternative_acceptor	HLA-C	chr6	-	chr6:31237321-31237742;chr6:31237303-31237742	chr6:31237332-31237742		chr6:31237303-31237320;chr6:31237321-31237331	chr6:31237302-31237303;chr6:31237320-31237321		878;0	2122;0	1024;6	4723;10	1062;0	2644;3	1042;0	3076;2
K	coord_cassette	LST1	chr6	+	chr6:31555096-31556273	chr6:31555096-31555417;chr6:31555511-31555720;chr6:31555744-31556273		chr6:31555418-31555510;chr6:31555721-31555743			0;8	0;1	0;41	0;14	0;31	3;13	0;21	0;5
N	alternative_acceptor	C6orf62	chr6	-	chr6:24709140-24714545	chr6:24710818-24714545		chr6:24709140-24710817	chr6:24709139-24709140		92;6	114;6	199;12	200;11	214;10	224;8	207;10	239;9
K	alternative_first_exon	SGK1	chr6	-	chr6:134495725-134498800;chr6:134495725-134496681;chr6:134495725-134495869	chr6:134495725-134528493	chr6:134498801-134499043;chr6:134496682-134497129;chr6:134495870-134496034	chr6:134528494-134528569			88;1	13;0	204;0	17;0	203;1	11;0	200;0	12;0
K	jcn_only_AA	EXOC2	chr6	-	chr6:637862-693018	chr6:689213-693018					3;0	2;0	9;0	13;2	10;3	8;0	9;3	9;2
K	intron_retention	HMGN3	chr6	-	chr6:79911873-79911992				chr6:79911872-79911873;chr6:79911992-79911993		0;6	2;6	0;2	0;3	0;5	0;5	0;3	0;5
N	intron_retention		chr6	+	chr6:31915972-31916150				chr6:31915971-31915972;chr6:31916150-31916151		0;0	0;23	0;0	0;32	0;0	2;29	0;0	0;35
K	intron_retention		chr6	+	chr6:29912869-29913010				chr6:29912868-29912869;chr6:29913010-29913011		880;0	2367;0	855;0	4055;13	177;0	519;7	295;0	928;7
N	jcn_only_AA	PCMT1	chr6	+	chr6:29856002-29911044	chr6:29856002-29856243					0;233	0;373	0;0	0;5	48;292	126;784	47;156	199;802
N	coord_cassette	SERINC1	chr6	-	chr6:122768411-122774914	chr6:122768411-122772808;chr6:122772900-122773032;chr6:122773203-122774914		chr6:122772809-122772899;chr6:122773033-122773202			8;140	8;96	8;120	13;139	0;174	0;178	0;169	3;243
K	intron_retention	C6orf48	chr6	+	chr6:31803229-31804200				chr6:31803228-31803229;chr6:31804200-31804201		16;0	10;0	7;2	16;4	23;2	15;0	13;3	11;0
K	jcn_only_AA	PFDN6	chr6	+	chr6:33257406-33257551	chr6:33257406-33257546		chr6:33257547-33257551	chr6:33257551-33257552		0;0	0;0	0;3	0;0	2;0	0;0	0;3	0;0
N	jcn_only_AA	HLA-B	chr6	-	chr6:31322304-31322409;chr6:31237163-31322409;chr6:31322300-31322409	chr6:31322327-31322409					2353;0	4356;0	2856;0	8799;0	3335;0	9009;0	2577;6	9483;0
K	intron_retention	HLA-B	chr6	-	chr6:31323001-31323093				chr6:31323000-31323001;chr6:31323093-31323094		2160;0	3788;2	3135;8	10490;12	3233;19	8911;68	2501;0	10457;12
N	jcn_only_AD	TNFAIP3	chr6	+	chr6:138188632-138192349;chr6:138188656-138192349;chr6:138192246-138192349	chr6:138188680-138192349		chr6:138188632-138188655;chr6:138188656-138188679;chr6:138188680-138192245	chr6:138188631-138188632;chr6:138188655-138188656;chr6:138188679-138188680		0;0	22;25	11;6	143;52	2;0	111;51	9;0	140;76
N	jcn_only_AD		chr6	+	chr6:31239073-31324166	chr6:31239425-31324166					0;0	6;0	188;0	656;0	0;0	0;0	290;0	1272;2
K	intron_retention	TAP1	chr6	-	chr6:32814982-32815289				chr6:32814981-32814982;chr6:32815289-32815290		34;0	201;2	77;0	874;4	38;0	592;3	35;0	755;0
K	intron_retention	MICAL1	chr6	-	chr6:109767066-109767338				chr6:109767065-109767066;chr6:109767338-109767339		43;5	3;0	48;3	60;7	25;5	8;0	38;3	23;4
K	cassette	MCM9	chr6	-	chr6:119252904-119256055	chr6:119252904-119253771;chr6:119253906-119256055		chr6:119253772-119253905			2;0	0;0	2;2	0;1	0;3	6;1	0;1	0;0
K	jcn_only_AD	MAP3K4	chr6	+	chr6:161514872-161518111	chr6:161514884-161518111		chr6:161514872-161514883	chr6:161514871-161514872		0;2	0;0	0;5	0;0	0;8	0;0	3;7	0;2
N	intron_retention		chr6	+	chr6:32485487-32520793				chr6:32485486-32485487;chr6:32520793-32520794		142;135	0;48	0;222	0;204	0;83	82;6	0;135	0;101
K	intron_retention	RP3-382I10.7,SLC35A1	chr6	+	chr6:88218315-88218758				chr6:88218314-88218315;chr6:88218758-88218759		11;0	8;0	18;0	15;0	26;0	9;3	22;0	9;0
K	alternative_donor	SYNCRIP	chr6	-	chr6:86351170-86353467	chr6:86351170-86352514		chr6:86352515-86353467	chr6:86353467-86353468		0;8	0;7	0;18	0;11	0;21	0;11	6;26	0;11
N	alternative_donor	LATS1	chr6	-	chr6:149983375-149997395	chr6:149983375-149990157		chr6:149990158-149997395	chr6:149997395-149997396		6;0	6;0	15;0	5;0	7;0	6;0	19;0	14;0
K	intron_retention	LST1	chr6	+	chr6:31555511-31555720				chr6:31555510-31555511;chr6:31555720-31555721		30;2	0;0	76;0	27;2	81;5	23;4	30;2	11;0
K	intron_retention	HFE	chr6	+	chr6:26091333-26091541				chr6:26091332-26091333;chr6:26091541-26091542		7;2	5;0	17;2	0;0	22;4	13;0	18;3	9;0
K	jcn_only_AA	NCOA7	chr6	+	chr6:126206490-126210117	chr6:126206490-126210084		chr6:126210085-126210117	chr6:126210117-126210118		2;7	2;2	0;7	0;5	5;15	0;0	2;19	0;0
K	alternative_acceptor	ATP6V1G2-DDX39B,DDX39B	chr6	-	chr6:31508312-31509726	chr6:31508442-31509726		chr6:31508312-31508441	chr6:31508311-31508312		25;23	25;25	35;32	20;25	49;52	24;31	52;31	36;23
K	intron_retention		chr6	-	chr6:29694917-29696141				chr6:29694916-29694917;chr6:29696141-29696142		0;0	0;4	3;0	5;15	0;0	5;9	0;0	0;10
K	alternative_first_exon	C6orf1,IFNGR1	chr6	-	chr6:137528215-137540379	chr6:137528215-137536403	chr6:137540380-137540586	chr6:137536404-137536514			62;2	49;2	109;1	107;0	120;3	130;1	104;3	165;3
N	intron_retention		chr6	+	chr6:31238884-31323977				chr6:31238883-31238884;chr6:31323977-31323978		0;459	0;870	2;593	0;3010	0;788	0;2811	0;366	0;1419
K	coord_cassette	C2,XXbac-BPG116M5.17	chr6	+	chr6:31895576-31901386	chr6:31895576-31895731;chr6:31895942-31896508;chr6:31896695-31901386		chr6:31895732-31895941;chr6:31896509-31896694			5;60	7;89	10;86	23;198	17;142	28;230	11;160	15;343
K	jcn_only_AD	BAG6	chr6	-	chr6:31619554-31620200	chr6:31619554-31620176		chr6:31620177-31620200	chr6:31620200-31620201		13;16	9;8	39;34	20;20	40;30	15;15	22;31	23;26
K	intron_retention	RP11-10J5.1	chr6	-	chr6:138264655-138266805				chr6:138264654-138264655;chr6:138266805-138266806		0;0	0;3	0;0	0;5	0;0	0;8	0;0	3;4
K	alternative_donor	AIF1	chr6	+	chr6:31583071-31583297	chr6:31583132-31583297		chr6:31583071-31583131	chr6:31583070-31583071		51;141	15;34	106;243	16;43	183;353	40;109	149;366	82;149
K	intron_retention	PHF10	chr6	-	chr6:170105418-170105711				chr6:170105417-170105418;chr6:170105711-170105712		11;2	5;3	16;7	0;0	19;10	10;2	17;6	9;4
K	intron_retention	HLA-DQA1	chr6	+	chr6:32609336-32609748				chr6:32609335-32609336;chr6:32609748-32609749		509;4	105;0	526;0	423;0	231;0	185;0	57;0	50;0
K	intron_retention	NFKBIE	chr6	-	chr6:44228020-44228187				chr6:44228019-44228020;chr6:44228187-44228188		30;0	103;0	81;0	186;5	30;0	153;0	26;0	181;0
N	cassette	IRF4	chr6	+	chr6:397253-401423	chr6:397253-398827;chr6:398936-401423		chr6:398828-398935			0;1	0;6	0;5	6;128	0;3	3;24	0;3	0;39
K	alternative_first_exon	TBPL1	chr6	+	chr6:134273869-134301219	chr6:134274564-134301219	chr6:134273308-134273868	chr6:134274323-134274563			0;2	0;2	0;7	0;4	0;6	0;4	0;5	0;7
N	jcn_only_AD	LINC01010	chr6	+	chr6:134785988-134823925	chr6:134792165-134823925		chr6:134785988-134792164	chr6:134785987-134785988		17;3	0;0	0;0	0;0	3;0	0;0	8;0	2;0
N	alternative_acceptor	IGF2R,SNRPC	chr6	+	chr6:160489418-160490899	chr6:160489418-160489876		chr6:160489877-160490899	chr6:160490899-160490900		93;1	105;0	167;1	225;3	145;1	173;1	138;1	160;2
K	jcn_only_AA	SYNJ2	chr6	+	chr6:158450059-158454486	chr6:158450059-158451439		chr6:158451440-158454486	chr6:158454486-158454487		0;0	0;0	0;0	0;0	2;2	0;0	0;0	0;0
K	jcn_only_AA	PSMB8-AS1	chr6	+	chr6:32812052-32812586	chr6:32812052-32812421		chr6:32812422-32812586	chr6:32812586-32812587		0;0	0;0	0;0	0;0	0;0	0;3	0;0	2;0
N	alternative_acceptor	OGFRL1	chr6	+	chr6:72003083-72003235	chr6:72003083-72003232		chr6:72003233-72003235	chr6:72003235-72003236		18;0	11;0	27;0	164;13	64;0	94;2	40;0	63;0
K	jcn_only_AA	AHI1	chr6	-	chr6:135621697-135639656	chr6:135623956-135639656					0;0	0;0	2;0	0;0	0;2	0;0	2;2	0;0
K	jcn_only_AA	BTN3A1	chr6	+	chr6:26411810-26413396;chr6:26411810-26412639	chr6:26411810-26412932		chr6:26412640-26412932;chr6:26412933-26413396	chr6:26412932-26412933;chr6:26413396-26413397		9;3	8;3	9;0	13;7	10;5	16;3	10;2	26;2
N	intron_retention	OGFRL1	chr6	+	chr6:72003315-72003758				chr6:72003314-72003315;chr6:72003758-72003759		0;3	0;2	0;0	0;8	0;0	2;3	0;0	2;2
N	intron_retention		chr6	-	chr6:30228226-30458132				chr6:30228225-30228226;chr6:30458132-30458133		0;174	0;199	0;288	0;890	0;326	0;688	2;343	0;1057
K	jcn_only_AA	PLAGL1	chr6	-	chr6:144287336-144290043;chr6:144287368-144290043	chr6:144287350-144290043		chr6:144287336-144287349;chr6:144287350-144287367	chr6:144287335-144287336;chr6:144287349-144287350		0;0	7;2	0;0	15;0	6;0	9;0	5;0	8;7
K	intron_retention	BAG6	chr6	-	chr6:31610078-31610877				chr6:31610077-31610078;chr6:31610877-31610878		0;12	5;6	0;20	2;17	0;23	0;12	6;23	0;11
N	alternative_donor	FGD2	chr6	+	chr6:36993715-36995204	chr6:36994102-36995204		chr6:36993715-36994101	chr6:36993714-36993715		11;1	17;1	36;1	166;13	43;1	70;6	42;1	78;6
K	intron_retention	CDKN1A	chr6	+	chr6:36646576-36651873				chr6:36646575-36646576;chr6:36651873-36651874		48;0	167;3	144;5	559;20	113;5	195;3	136;2	191;6
K	intron_retention	CD83	chr6	+	chr6:14118297-14131750				chr6:14118296-14118297;chr6:14131750-14131751		63;0	155;0	41;0	493;6	59;0	97;0	85;0	118;0
K	intron_retention	PNRC1	chr6	+	chr6:89791154-89793471				chr6:89791153-89791154;chr6:89793471-89793472		17;0	319;13	25;0	384;7	25;0	377;7	17;0	459;9
N	alternative_donor	MARCKS	chr6	+	chr6:114180549-114180858;chr6:114180383-114180858	chr6:114179024-114180858		chr6:114179024-114180382;chr6:114180383-114180548	chr6:114179023-114179024;chr6:114180382-114180383		0;145	6;488	1;403	9;855	2;358	11;1013	1;324	13;1210
N	jcn_only_AD	HLA-A	chr6	+	chr6:29856002-29911044;chr6:29910804-29911044	chr6:29691705-29911044					324;0	957;0	1373;0	7490;0	1572;0	3857;2	638;0	2535;0
K	alternative_acceptor	HFE	chr6	+	chr6:26093461-26094631	chr6:26093461-26094413		chr6:26094414-26094631	chr6:26094631-26094632		0;12	0;1	0;14	0;3	0;23	0;14	2;25	0;13
K	alternative_acceptor	RRP36	chr6	+	chr6:42993880-42994915	chr6:42993880-42994867		chr6:42994868-42994915	chr6:42994915-42994916		23;0	22;0	50;1	44;0	56;0	25;0	57;0	32;0
K	intron_retention	MARCKS	chr6	+	chr6:114179024-114180858				chr6:114179023-114179024;chr6:114180858-114180859		145;0	488;2	403;0	855;3	358;0	1013;0	324;0	1210;2
N	alternative_acceptor		chr6	+	chr6:12290927-12292576	chr6:12290927-12292573		chr6:12292574-12292576	chr6:12292576-12292577		0;0	0;0	0;0	13;27	0;0	0;4	0;0	2;4
K	cassette	CD109	chr6	+	chr6:74433003-74446105	chr6:74433003-74440066;chr6:74440298-74446105		chr6:74440067-74440297			0;25	0;5	0;45	0;34	0;77	1;22	0;68	0;21
N	intron_retention		chr6	+	chr6:31238163-31323269				chr6:31238162-31238163;chr6:31323269-31323270		3;814	5;1430	0;1136	2;3606	2;895	13;2591	0;841	5;3014
K	alternative_last_exon	TREM1	chr6	-	chr6:41243969-41250132	chr6:41248892-41250132	chr6:41242942-41243968	chr6:41247277-41248891			0;0	0;0	0;3	0;6	5;10	0;5	0;2	1;2
N	jcn_only_AA	TJAP1	chr6	+	chr6:32825172-32825786	chr6:32825172-32825781		chr6:32825782-32825786	chr6:32825786-32825787		0;15	0;50	0;31	2;194	0;36	0;191	0;30	0;217
K	jcn_only_AA	PLAGL1	chr6	-	chr6:144287336-144290043;chr6:144287350-144290043	chr6:144287368-144290043		chr6:144287336-144287349;chr6:144287350-144287367	chr6:144287335-144287336;chr6:144287349-144287350		0;0	5;5	0;0	7;8	3;2	6;3	5;0	11;3
K	jcn_only_AD	HMGA1	chr6	+	chr6:34208660-34210488	chr6:34208693-34210488		chr6:34208660-34208692	chr6:34208659-34208660		11;34	5;23	31;76	16;47	50;88	14;27	56;115	9;22
N	intron_retention		chr6	-	chr6:138266940-138271996				chr6:138266939-138266940;chr6:138271996-138271997		0;0	0;0	0;0	0;2	0;0	0;0	0;0	5;2
K	jcn_only_AD	RNF146	chr6	+	chr6:127588190-127601375;chr6:127588071-127601375	chr6:127588241-127601375		chr6:127588071-127588189;chr6:127588190-127588240	chr6:127588070-127588071;chr6:127588189-127588190		2;3	6;5	13;0	9;5	9;9	8;7	15;6	13;9
K	intron_retention	CD164	chr6	-	chr6:109690221-109691613				chr6:109690220-109690221;chr6:109691613-109691614		249;0	164;0	242;0	600;0	411;0	435;2	365;2	464;0
K	intron_retention	PNRC1	chr6	+	chr6:89792455-89793471				chr6:89792454-89792455;chr6:89793471-89793472		0;2	0;30	0;0	0;21	2;0	13;30	0;0	10;27
N	alternative_donor	STX11	chr6	+	chr6:144489814-144507759;chr6:144472543-144507759	chr6:144471841-144507759		chr6:144471841-144472542;chr6:144472543-144489813	chr6:144471840-144471841;chr6:144472542-144472543		0;9	0;39	0;17	1;203	0;28	0;128	0;24	1;132
K	intron_retention	BRD2	chr6	+	chr6:32945348-32945533				chr6:32945347-32945348;chr6:32945533-32945534		44;0	35;2	77;2	109;0	83;0	93;0	55;0	115;0
K	intron_retention	RNF146	chr6	+	chr6:127601486-127607194				chr6:127601485-127601486;chr6:127607194-127607195		5;0	0;0	3;0	2;2	5;2	9;0	11;0	2;0
K	intron_retention	PHF10	chr6	-	chr6:170104185-170105228				chr6:170104184-170104185;chr6:170105228-170105229		13;6	2;5	8;9	0;5	14;14	3;2	15;8	3;9
N	cassette	HLA-A	chr6	+	chr6:29911321-29912276	chr6:29911321-29911898;chr6:29912175-29912276		chr6:29911899-29912174			0;436	5;983	0;710	0;3524	0;951	0;2425	0;623	0;2435
N	jcn_only_AA	TDP2	chr6	-	chr6:24653382-24654639	chr6:24653702-24654639		chr6:24653382-24653701	chr6:24653381-24653382		65;0	41;0	214;0	223;6	119;0	92;0	130;0	130;0
K	intron_retention	CNPY3	chr6	+	chr6:42903409-42905454				chr6:42903408-42903409;chr6:42905454-42905455		124;6	33;0	117;7	27;2	201;10	40;0	191;8	57;0
K	intron_retention	HLA-DMA	chr6	-	chr6:32918581-32920725				chr6:32918580-32918581;chr6:32920725-32920726		386;14	27;0	501;5	128;0	349;4	68;0	266;0	91;0
K	cassette	PLAGL1	chr6	-	chr6:144263801-144281605	chr6:144263801-144269121;chr6:144269598-144281605		chr6:144269122-144269597			5;10	9;11	2;5	3;29	3;14	10;21	0;13	8;21
K	intron_retention		chr6	-	chr6:79911444-79912033				chr6:79911443-79911444;chr6:79912033-79912034		17;16	20;17	23;13	11;9	58;17	19;11	57;21	33;15
K	intron_retention	EEF1A1	chr6	-	chr6:74227988-74228076				chr6:74227987-74227988;chr6:74228076-74228077		3216;0	2811;3	3813;3	2714;9	4851;2	3182;4	4391;9	3916;4
K	alternative_acceptor	BCLAF1	chr6	-	chr6:136599909-136600900	chr6:136599915-136600900		chr6:136599909-136599914	chr6:136599908-136599909		0;9	2;15	0;16	2;9	3;21	3;14	5;21	0;21
N	jcn_only_AD	TNFAIP3	chr6	+	chr6:138188680-138192349;chr6:138188632-138192349;chr6:138188656-138192349	chr6:138192246-138192349		chr6:138188632-138188655;chr6:138188656-138188679;chr6:138188680-138192245	chr6:138188631-138188632;chr6:138188655-138188656;chr6:138188679-138188680		0;0	47;0	17;0	180;16	2;0	163;0	9;0	216;0
K	intron_retention	CUTA	chr6	-	chr6:33385473-33385645				chr6:33385472-33385473;chr6:33385645-33385646		15;3	0;0	20;19	13;9	39;16	8;6	26;18	11;7
N	intron_retention		chr6	-	chr6:114193226-114194158				chr6:114193225-114193226;chr6:114194158-114194159		0;0	0;6	0;0	0;3	2;0	0;7	0;0	0;0
K	intron_retention	HLA-A	chr6	+	chr6:29912412-29912835				chr6:29912411-29912412;chr6:29912835-29912836		0;6	0;28	28;10	0;59	0;2	0;10	0;2	0;4
N	cassette	HLA-B	chr6	-	chr6:31322443-31323093;chr6:31237303-31323093	chr6:31322443-31322883,chr6:31237303-31322883;chr6:31323001-31323093		chr6:31322884-31323000			0;1902	0;3302	77;2592	200;7883	0;2833	22;7471	0;2191	0;8360
K	cassette	MAP3K7	chr6	-	chr6:91246121-91256976	chr6:91246121-91254270;chr6:91254352-91256976		chr6:91254271-91254351			13;4	7;7	20;12	14;6	23;11	10;6	11;8	9;7
K	jcn_only_AA	AKAP7	chr6	+	chr6:131540949-131603538	chr6:131540949-131602669		chr6:131602670-131603538	chr6:131603538-131603539		0;5	0;0	0;0	9;5	6;2	7;0	0;6	0;5
N	cassette	EPB41L2	chr6	-	chr6:131191267-131206235	chr6:131191267-131199243;chr6:131199391-131206235		chr6:131199244-131199390			35;3	19;0	25;1	27;0	77;3	35;0	97;4	38;0
K	alternative_acceptor	BTN3A2	chr6	+	chr6:26375027-26376756;chr6:26375027-26375742	chr6:26375027-26376024		chr6:26375743-26376024;chr6:26376025-26376756	chr6:26376024-26376025;chr6:26376756-26376757		1;9	1;10	1;11	5;13	1;17	6;14	3;12	10;12
N	alternative_donor	RNASET2,RP11-514O12.4,RPS10	chr6	-	chr6:167366037-167369584	chr6:167366037-167368971		chr6:167368972-167369584	chr6:167369584-167369585		175;3	32;0	108;1	58;1	399;2	88;1	274;2	169;1
N	jcn_only_AD		chr6	-	chr6:29796436-29911160	chr6:29796436-29895070					0;0	0;0	0;0	0;0	0;0	3;0	0;0	0;2
K	alternative_acceptor	GPANK1	chr6	-	chr6:31632355-31632617	chr6:31632358-31632617		chr6:31632355-31632357	chr6:31632354-31632355		2;2	3;1	2;2	13;6	5;3	5;4	3;3	8;2
K	cassette	TJAP1	chr6	+	chr6:43445367-43465618	chr6:43445367-43445824;chr6:43445971-43465618		chr6:43445825-43445970			0;7	0;7	0;9	0;10	0;8	0;6	2;6	0;13
K	cassette	TRIM26	chr6	-	chr6:30166931-30181081	chr6:30166931-30168811;chr6:30168916-30181081		chr6:30168812-30168915			0;10	0;8	0;7	0;29	0;14	0;21	0;11	2;21
K	jcn_only_AD	EPB41L2,SYNCRIP	chr6	-	chr6:131188722-131190951	chr6:131188722-131190702		chr6:131190703-131190951	chr6:131190951-131190952		5;39	2;7	5;14	6;20	2;65	6;25	10;77	3;33
N	intron_retention		chr6	-	chr6:31237861-31323093				chr6:31237860-31237861;chr6:31323093-31323094		0;0	0;2	0;5	0;16	2;11	0;41	0;0	0;8
N	intron_retention		chr6	-	chr6:30228189-30457701				chr6:30228188-30228189;chr6:30457701-30457702		0;124	0;132	0;266	0;781	0;268	0;576	0;310	3;723
N	intron_retention		chr6	+	chr6:32946166-32947651				chr6:32946165-32946166;chr6:32947651-32947652		0;29	0;32	6;38	0;63	0;45	0;51	0;36	0;58
K	intron_retention	CFB,XXbac-BPG116M5.17	chr6	+	chr6:31915621-31915721				chr6:31915620-31915621;chr6:31915721-31915722		2;0	989;6	6;0	685;4	10;0	1211;6	5;0	1184;6
K	alternative_acceptor	NELFE	chr6	-	chr6:31922655-31922835	chr6:31922670-31922835		chr6:31922655-31922669	chr6:31922654-31922655		0;12	0;2	0;12	0;10	0;21	0;4	7;26	0;12
N	jcn_only_AA	C2	chr6	+	chr6:33048713-33052816	chr6:33048713-33052726		chr6:33052727-33052816	chr6:33052816-33052817		2;481	0;101	0;563	0;341	0;327	0;164	0;176	0;136
N	jcn_only_AD		chr6	+	chr6:29796541-29911229;chr6:29901974-29911229	chr6:29760908-29911229					0;0	0;0	0;0	0;5	0;0	3;0	0;0	2;10
N	mutually_exclusive	SOD2	chr6	-	chr6:160100331-160105885,chr6:160106066-160109157	chr6:160100331-160103505,chr6:160103671-160109157	chr6:160105886-160106065	chr6:160103506-160103670			1;1	11;19	1;3	13;23	1;1	18;1	1;1	9;1
K	alternative_first_exon	CUL7	chr6	-	chr6:43020535-43021448	chr6:43020535-43021359	chr6:43021449-43021683	chr6:43021360-43021437			2;1	2;0	2;1	2;4	4;3	2;4	2;2	3;6
N	cassette	NUP153	chr6	-	chr6:17665617-17669523	chr6:17665617-17669205;chr6:17669260-17669523		chr6:17669206-17669259			0;6	0;13	0;16	0;18	6;19	2;14	0;20	0;15
N	coord_cassette	TREM2	chr6	-	chr6:41126519-41129000	chr6:41126519-41126610;chr6:41126805-41127529;chr6:41127621-41129000		chr6:41126611-41126804;chr6:41127530-41127620			6;256	0;29	2;271	0;21	0;516	0;46	0;622	0;97
N	jcn_only_AA	CD83,CNPY3	chr6	+	chr6:42902337-42903311	chr6:42902337-42903149		chr6:42903150-42903311	chr6:42903311-42903312		66;0	18;0	68;32	31;0	124;0	20;0	118;0	31;0
K	alternative_acceptor	YIPF3	chr6	-	chr6:43483834-43484464	chr6:43483926-43484464		chr6:43483834-43483925	chr6:43483833-43483834		64;3	34;2	63;1	60;3	64;0	31;1	61;1	49;2
K	alternative_acceptor	TJAP1	chr6	+	chr6:43465716-43466712;chr6:43465716-43466660	chr6:43465716-43466715		chr6:43466661-43466712;chr6:43466713-43466715	chr6:43466712-43466713;chr6:43466715-43466716		2;5	1;0	2;7	3;7	0;0	4;2	6;5	3;5
K	alternative_first_exon	NCOA7	chr6	+	chr6:126112214-126136436	chr6:126117944-126136436	chr6:126111909-126112213	chr6:126117826-126117943			1;3	1;2	2;1	0;2	4;1	0;1	4;0	2;1
K	intron_retention	AIF1	chr6	+	chr6:31583360-31583446				chr6:31583359-31583360;chr6:31583446-31583447		300;2	53;0	525;3	113;0	886;2	241;0	827;5	344;2
K	cassette	RUNX2	chr6	+	chr6:45480145-45514563	chr6:45480145-45512953;chr6:45513020-45514563		chr6:45512954-45513019			0;1	0;3	0;0	16;16	0;0	5;8	0;1	8;8
N	jcn_only_AA	HLA-DRB1	chr6	-	chr6:32552130-32557419;chr6:32552156-32557419	chr6:32525964-32557419					974;0	301;0	1177;75	1109;44	15;59	2;0	450;28	593;22
K	intron_retention	MICAL1	chr6	-	chr6:109769167-109769405				chr6:109769166-109769167;chr6:109769405-109769406		38;2	8;0	44;4	56;6	24;2	22;2	22;2	31;0
N	alternative_acceptor	MBOAT1	chr6	-	chr6:20124832-20126747	chr6:20126158-20126747		chr6:20124832-20126157	chr6:20124831-20124832		9;6	0;0	9;2	0;0	9;5	0;0	27;7	2;0
K	alternative_first_exon	CCND3	chr6	-	chr6:41905133-42016238	chr6:41905133-41908107	chr6:42016239-42016706	chr6:41908108-41908323			0;35	1;32	2;54	0;45	0;83	1;34	0;84	0;70
N	alternative_acceptor	CFB,XXbac-BPG116M5.17	chr6	+	chr6:31918722-31918920	chr6:31918722-31918907		chr6:31918908-31918920	chr6:31918920-31918921		2;0	1035;3	6;0	889;5	13;0	1301;7	2;0	1081;6
K	intron_retention	HLA-DRB1	chr6	-	chr6:32552156-32557419				chr6:32552155-32552156;chr6:32557419-32557420		974;0	301;0	1177;0	1109;5	0;0	2;0	450;0	593;0
N	intron_retention		chr6	+	chr6:31236903-31322024				chr6:31236902-31236903;chr6:31322024-31322025		0;1514	8;3055	0;2198	18;7831	0;2332	17;6812	2;2057	10;6878
N	jcn_only_AD	PRDM1	chr6	+	chr6:106535783-106536075;chr6:106535806-106536075	chr6:106534471-106536075		chr6:106534471-106535782;chr6:106535783-106535805	chr6:106534470-106534471;chr6:106535782-106535783		0;9	0;6	0;5	3;69	7;5	0;47	0;10	0;36
N	intron_retention		chr6	-	chr6:138266249-138266805				chr6:138266248-138266249;chr6:138266805-138266806		0;0	3;0	0;0	0;6	0;0	13;2	0;0	23;2
N	intron_retention	DEK	chr6	-	chr6:18264228-18264328				chr6:18264227-18264228;chr6:18264328-18264329		0;0	0;0	0;0	0;7	0;4	10;2	13;5	15;3
N	jcn_only_AD	RARS2	chr6	-	chr6:88279309-88299639	chr6:88279309-88299418		chr6:88299419-88299639	chr6:88299639-88299640		9;0	0;0	9;6	6;0	8;5	0;0	9;10	8;0
K	jcn_only_AA	FOXP4,LY86	chr6	+	chr6:41557593-41557736	chr6:41557593-41557700		chr6:41557701-41557736	chr6:41557736-41557737		2;0	0;0	5;2	6;2	7;5	2;0	7;0	0;5
N	alternative_donor	KIFC1	chr6	+	chr6:33374653-33377422	chr6:33377319-33377422		chr6:33374653-33377318	chr6:33374652-33374653		2;0	0;0	3;1	0;0	55;7	2;0	44;6	0;1
N	alternative_donor	GTPBP2	chr6	-	chr6:43589905-43590369	chr6:43589905-43590364		chr6:43590365-43590369	chr6:43590369-43590370		23;0	36;0	22;0	102;0	39;0	88;0	33;0	123;1
N	jcn_only_AA	PNISR	chr6	-	chr6:99862563-99864224	chr6:99862567-99864224		chr6:99862563-99862566	chr6:99862562-99862563		0;22	0;19	2;18	0;16	0;16	0;14	0;28	3;22
K	intron_retention	BTN2A1	chr6	+	chr6:26466317-26468175				chr6:26466316-26466317;chr6:26468175-26468176		8;0	18;2	11;2	55;9	19;4	24;2	6;3	63;7
N	intron_retention		chr6	+	chr6:29858074-29913010				chr6:29858073-29858074;chr6:29913010-29913011		106;0	201;0	40;0	156;7	368;0	994;7	181;0	668;11
K	coord_cassette	KDM1B	chr6	+	chr6:18200808-18207628	chr6:18200808-18201716;chr6:18201889-18205767;chr6:18205896-18207628		chr6:18201717-18201888;chr6:18205768-18205895			0;10	0;8	0;16	6;16	5;15	2;14	5;20	0;17
K	intron_retention	BRD2	chr6	+	chr6:32943947-32944026				chr6:32943946-32943947;chr6:32944026-32944027		32;0	39;0	50;2	92;5	47;0	65;4	49;2	80;0
K	intron_retention		chr6	+	chr6:138196173-138196824				chr6:138196172-138196173;chr6:138196824-138196825		9;0	136;2	43;0	473;0	19;0	452;7	17;0	507;2
K	intron_retention	FLOT1	chr6	-	chr6:30709111-30709390				chr6:30709110-30709111;chr6:30709390-30709391		44;0	22;0	44;0	48;0	103;2	48;0	76;5	53;0
K	intron_retention	CFB,XXbac-BPG116M5.17	chr6	+	chr6:31918550-31918644				chr6:31918549-31918550;chr6:31918644-31918645		3;0	877;9	0;0	733;13	5;0	1094;10	5;0	1088;9
K	intron_retention	DEF6	chr6	+	chr6:35280316-35280402				chr6:35280315-35280316;chr6:35280402-35280403		24;0	0;0	23;3	0;0	36;3	8;0	34;0	9;0
K	alternative_acceptor	BCLAF1	chr6	-	chr6:136597128-136599002	chr6:136597647-136599002		chr6:136597128-136597646	chr6:136597127-136597128		0;40	0;48	8;60	5;39	9;77	5;43	5;73	9;49
K	intron_retention	DXO	chr6	-	chr6:31938256-31938382				chr6:31938255-31938256;chr6:31938382-31938383		0;0	0;2	7;2	0;2	2;0	0;2	3;0	0;2
N	jcn_only_AA		chr6	+	chr6:12290927-12292576	chr6:12290927-12292573		chr6:12292574-12292576	chr6:12292576-12292577		0;0	0;0	0;0	13;56	0;0	0;8	0;0	2;8
K	intron_retention	MTCH1	chr6	-	chr6:36940573-36943433				chr6:36940572-36940573;chr6:36943433-36943434		84;2	56;0	119;0	141;3	157;0	118;0	131;0	158;0
K	cassette	SNX14	chr6	-	chr6:86223614-86224223	chr6:86223614-86223787;chr6:86223953-86224223		chr6:86223788-86223952			0;33	0;25	0;40	6;63	0;56	0;47	3;48	0;56
K	cassette	CEP162	chr6	-	chr6:84925641-84930774	chr6:84925641-84928820;chr6:84928933-84930774		chr6:84928821-84928932			2;0	0;0	2;1	0;1	3;0	0;0	0;0	0;1
K	intron_retention	PSMB8-AS1	chr6	+	chr6:32812052-32812586				chr6:32812051-32812052;chr6:32812586-32812587		0;2	0;0	0;0	0;5	0;4	0;3	0;2	2;4
N	intron_retention		chr6	-	chr6:31915966-31916144				chr6:31915965-31915966;chr6:31916144-31916145		0;0	0;23	0;0	0;30	0;0	0;28	0;0	2;35
K	jcn_only_AA	PRICKLE4,TOMM6	chr6	+	chr6:41757075-41757305	chr6:41757075-41757268		chr6:41757269-41757305	chr6:41757305-41757306		0;19	0;19	66;23	38;25	89;56	26;19	86;45	39;26
N	alternative_acceptor	OGFRL1	chr6	+	chr6:72003315-72006019;chr6:72003315-72004903	chr6:72003315-72003758		chr6:72003759-72004903;chr6:72004904-72006019	chr6:72004903-72004904;chr6:72006019-72006020		42;3	35;3	36;2	196;14	74;3	82;5	52;2	89;4
K	alternative_donor	HMGA1	chr6	+	chr6:34204741-34208513	chr6:34205095-34208513		chr6:34204741-34205094	chr6:34204740-34204741		0;7	0;5	3;16	0;10	5;19	0;6	7;21	0;5
K	intron_retention	SGK1	chr6	-	chr6:134491574-134491963				chr6:134491573-134491574;chr6:134491963-134491964		92;2	17;0	247;12	14;0	234;12	3;0	176;2	13;0
N	intron_retention		chr6	-	chr6:160106019-160109157				chr6:160106018-160106019;chr6:160109157-160109158		0;127	0;3912	0;440	0;3682	0;155	0;4001	0;138	5;4400
K	intron_retention	SERPINB9	chr6	-	chr6:2896425-2900677				chr6:2896424-2896425;chr6:2900677-2900678		5;0	23;0	25;0	194;12	26;0	123;2	34;0	165;6
N	jcn_only_AD	FGD2	chr6	+	chr6:36990147-36993567	chr6:36993106-36993567		chr6:36990147-36993105	chr6:36990146-36990147		23;0	14;0	34;0	163;8	53;0	93;0	47;0	77;0
K	jcn_only_AD	AGER,SYNCRIP	chr6	-	chr6:32149017-32149300	chr6:32149017-32149127					0;0	2;0	0;3	0;2	0;5	0;0	0;0	0;0
N	jcn_only_AA		chr6	-	chr6:29975211-30458132	chr6:30228226-30458132					0;0	0;0	0;0	2;0	0;0	0;0	0;2	0;0
K	intron_retention	TAPBP	chr6	-	chr6:33272416-33272765				chr6:33272415-33272416;chr6:33272765-33272766		76;0	152;0	169;2	352;11	128;0	374;5	120;0	472;7
N	intron_retention	HLA-DPA1	chr6	-	chr6:33033125-33036376				chr6:33033124-33033125;chr6:33036376-33036377		0;24	0;2	7;26	0;10	0;7	0;7	0;6	0;7
N	intron_retention		chr6	-	chr6:29975211-30458132				chr6:29975210-29975211;chr6:30458132-30458133		0;174	0;199	0;288	2;888	0;326	0;690	0;343	0;1062
K	alternative_donor	EPB41L2,PPP1R18	chr6	-	chr6:30647167-30654890	chr6:30647167-30652184		chr6:30652185-30654890	chr6:30654890-30654891		0;69	0;177	0;112	0;399	2;148	0;280	0;143	0;339
N	jcn_only_AD	SYNCRIP	chr6	-	chr6:29760839-29911160	chr6:29760839-29895070					0;0	0;0	0;0	0;0	0;0	5;0	0;0	0;2
K	intron_retention	DSE	chr6	+	chr6:116754714-116756749				chr6:116754713-116754714;chr6:116756749-116756750		13;0	45;0	32;0	123;2	25;0	76;0	22;0	205;7
N	intron_retention		chr6	-	chr6:46690663-46703354				chr6:46690662-46690663;chr6:46703354-46703355		0;0	0;0	10;0	17;5	0;0	0;2	0;0	0;4
N	intron_retention		chr6	+	chr6:31912631-31913238				chr6:31912630-31912631;chr6:31913238-31913239		0;23	0;35	0;35	0;63	0;55	3;84	0;58	0;120
K	jcn_only_AD	TREML1	chr6	-	chr6:41117657-41118556	chr6:41117657-41117998					2;2	0;0	2;0	0;0	2;3	0;0	6;3	0;0
K	cassette	ETV7	chr6	-	chr6:36343813-36355312;chr6:36341356-36355312	chr6:36343813-36353310,chr6:36341356-36353310;chr6:36353447-36355312		chr6:36353311-36353446			0;0	0;9	0;0	2;78	0;1	3;43	0;0	0;49
N	jcn_only_AA		chr6	+	chr6:138196173-138196972;chr6:138196173-138196870	chr6:138196173-138196824		chr6:138196825-138196870;chr6:138196871-138196972	chr6:138196870-138196871;chr6:138196972-138196973		0;9	0;136	0;43	44;473	0;19	28;452	0;17	31;507
K	coord_cassette	TJAP1	chr6	+	chr6:43445367-43465618	chr6:43445367-43445824;chr6:43445971-43446396;chr6:43446457-43465618		chr6:43445825-43445970;chr6:43446397-43446456			0;0	0;1	0;2	0;2	0;5	0;0	2;1	0;5
N	alternative_acceptor	ARID1B	chr6	+	chr6:157256711-157405795	chr6:157256711-157357968		chr6:157357969-157405795	chr6:157405795-157405796		11;0	6;0	10;0	7;0	7;0	7;0	3;0	11;0
K	alternative_donor	MTFR2	chr6	-	chr6:136570292-136571401	chr6:136570292-136571113		chr6:136571114-136571401	chr6:136571401-136571402		0;1	0;0	0;0	0;0	6;6	0;1	5;4	0;0
N	jcn_only_AD	DOPEY1	chr6	+	chr6:83777499-83806449	chr6:83796886-83806449		chr6:83777499-83796885	chr6:83777498-83777499		2;0	0;0	5;0	5;13	0;0	0;14	2;0	0;0
N	alternative_donor	PXDC1	chr6	-	chr6:3737431-3738290	chr6:3737431-3737850		chr6:3737851-3738290	chr6:3738290-3738291		32;1	13;0	36;1	51;1	33;0	30;1	43;1	30;1
N	intron_retention		chr6	+	chr6:160162480-160163119				chr6:160162479-160162480;chr6:160163119-160163120		0;0	0;10	0;0	0;24	0;0	0;8	0;0	3;15
K	intron_retention		chr6	-	chr6:41127621-41129000				chr6:41127620-41127621;chr6:41129000-41129001		127;0	17;0	202;0	20;0	303;5	30;0	374;3	83;0
N	intron_retention		chr6	+	chr6:29693341-29694659				chr6:29693340-29693341;chr6:29694659-29694660		0;0	5;8	0;0	0;20	0;3	6;9	0;0	9;15
N	jcn_only_AA	MLLT4	chr6	+	chr6:6626655-6649862	chr6:6626655-6649857		chr6:6649858-6649862	chr6:6649862-6649863		0;102	0;24	0;111	0;34	5;215	0;83	0;191	0;123
K	cassette	DDO	chr6	-	chr6:110714546-110729536	chr6:110714546-110725976;chr6:110726154-110729536		chr6:110725977-110726153			3;5	0;4	0;2	2;7	3;3	0;4	0;4	2;3
K	alternative_acceptor	MTHFD1L,TJAP1	chr6	+	chr6:43465716-43466712;chr6:43465716-43466715	chr6:43465716-43466660		chr6:43466661-43466712;chr6:43466713-43466715	chr6:43466712-43466713;chr6:43466715-43466716		7;0	1;0	9;0	10;0	0;0	5;1	11;0	8;0
K	intron_retention	PLA2G7	chr6	-	chr6:46673039-46675727				chr6:46673038-46673039;chr6:46675727-46675728		277;0	114;0	869;0	1533;5	394;0	556;6	450;0	840;0
K	jcn_only_AA	VEGFA	chr6	+	chr6:43749825-43752343	chr6:43749825-43752277		chr6:43752278-43752343	chr6:43752343-43752344		0;2	15;31	0;0	0;25	0;7	8;42	0;5	7;72
K	cassette	BTN3A3	chr6	+	chr6:26448677-26448955	chr6:26448677-26448844;chr6:26448866-26448955		chr6:26448845-26448865			0;13	0;15	0;4	0;27	0;9	6;27	2;9	6;48
K	alternative_first_exon	RREB1	chr6	+	chr6:7108936-7176887;chr6:7108002-7176887	chr6:7108294-7176887	chr6:7107830-7108001	chr6:7108041-7108293			0;5	0;2	0;9	5;6	0;9	0;4	1;6	0;7
K	intron_retention	MB21D1	chr6	-	chr6:74138535-74149931				chr6:74138534-74138535;chr6:74149931-74149932		8;0	15;0	22;0	128;3	16;0	83;0	6;0	65;0
K	mutually_exclusive	UBR2	chr6	+	chr6:42583829-42585146,chr6:42585246-42600289	chr6:42583829-42584977,chr6:42585077-42600289	chr6:42585147-42585245	chr6:42584978-42585076			6;2	5;2	8;1	12;2	12;3	5;2	7;3	12;4
K	alternative_donor	LYRM2	chr6	-	chr6:90347602-90348122;chr6:90347602-90347990	chr6:90347602-90348390		chr6:90347991-90348122;chr6:90348123-90348390	chr6:90348122-90348123;chr6:90348390-90348391		1;15	0;11	4;30	0;14	5;34	0;14	0;31	0;19
K	alternative_donor	VEGFA	chr6	+	chr6:43748523-43749692	chr6:43748541-43749692		chr6:43748523-43748540	chr6:43748522-43748523		0;0	7;11	0;0	0;8	0;3	2;12	0;0	0;18
K	jcn_only_AA	HMGA1	chr6	+	chr6:34204741-34208513	chr6:34204741-34204980					0;3	0;0	3;20	0;2	5;11	0;3	7;17	0;2
K	jcn_only_AD	RNF146	chr6	+	chr6:127588241-127601375;chr6:127588190-127601375	chr6:127588071-127601375		chr6:127588071-127588189;chr6:127588190-127588240	chr6:127588070-127588071;chr6:127588189-127588190		3;2	5;6	0;13	5;9	9;9	7;8	10;10	9;13
N	alternative_acceptor	CD109,MLLT4	chr6	+	chr6:74472606-74473298	chr6:74472606-74473217		chr6:74473218-74473298	chr6:74473298-74473299		16;0	5;0	44;0	23;0	50;0	22;0	49;1	14;0
N	intron_retention		chr6	-	chr6:29857339-29896062				chr6:29857338-29857339;chr6:29896062-29896063		0;0	0;3	0;0	0;10	7;0	13;0	5;2	13;6
N	alternative_acceptor		chr6	+	chr6:14131980-14133893	chr6:14131980-14133879		chr6:14133880-14133893	chr6:14133893-14133894		0;53	0;144	0;32	2;370	0;49	0;76	0;82	0;91
N	alternative_donor	FGD2	chr6	+	chr6:36990147-36993567	chr6:36993106-36993567		chr6:36990147-36993105	chr6:36990146-36990147		23;2	14;1	34;3	163;27	53;4	93;8	47;3	77;8
K	alternative_acceptor	QKI,RRP36	chr6	+	chr6:163984752-163987752;chr6:163984752-163986977	chr6:163984752-163985698		chr6:163985699-163986977;chr6:163986978-163987752	chr6:163986977-163986978;chr6:163987752-163987753		126;15	52;8	202;24	118;12	214;24	126;13	178;18	156;15
K	cassette	RREB1	chr6	+	chr6:7232141-7246656	chr6:7232141-7240670;chr6:7240836-7246656		chr6:7240671-7240835			6;12	2;4	11;15	14;12	9;20	7;5	13;13	8;5
K	intron_retention	TDRD6	chr6	+	chr6:46665825-46669594				chr6:46665824-46665825;chr6:46669594-46669595		0;23	0;5	3;49	0;31	2;24	0;15	0;28	0;36
K	alternative_first_exon	SHPRH	chr6	-	chr6:146276491-146285292	chr6:146276491-146284866	chr6:146285293-146285559	chr6:146284867-146285233			1;3	0;1	1;2	0;1	2;2	0;1	3;2	1;2
K	intron_retention	AIF1	chr6	+	chr6:31583923-31584120				chr6:31583922-31583923;chr6:31584120-31584121		268;2	70;0	627;5	103;0	843;6	285;2	830;2	361;2
K	intron_retention	C6orf48	chr6	+	chr6:31802978-31803187				chr6:31802977-31802978;chr6:31803187-31803188		57;0	28;0	50;2	49;2	81;2	43;0	59;2	42;2
K	intron_retention	SRSF3	chr6	+	chr6:36566761-36568928				chr6:36566760-36566761;chr6:36568928-36568929		45;5	43;7	128;5	52;5	182;6	52;7	191;6	69;2
K	intron_retention	ATP6V1G2-DDX39B,DDX39B	chr6	-	chr6:31499183-31500556				chr6:31499182-31499183;chr6:31500556-31500557		64;7	44;2	88;8	63;7	139;7	83;8	118;5	90;6
K	cassette	UTRN	chr6	+	chr6:145142155-145148746	chr6:145142155-145148483;chr6:145148523-145148746		chr6:145148484-145148522			0;4	0;1	13;10	5;5	0;13	0;8	0;7	0;8
K	cassette	BTN2A1	chr6	+	chr6:26458371-26459708	chr6:26458371-26458834;chr6:26458947-26459708		chr6:26458835-26458946			0;7	2;21	2;16	3;49	0;22	0;43	2;11	0;50
K	intron_retention	BRPF3	chr6	+	chr6:36196834-36198202				chr6:36196833-36196834;chr6:36198202-36198203		3;0	8;0	7;0	17;2	11;2	13;0	3;0	8;0
K	cassette	SYNE1	chr6	-	chr6:152615263-152623003	chr6:152615263-152621775;chr6:152621917-152623003		chr6:152621776-152621916			0;2	0;0	0;3	0;0	13;7	0;0	0;9	0;1
K	jcn_only_AD	DSP	chr6	+	chr6:7580006-7582874	chr6:7581803-7582874		chr6:7580006-7581802	chr6:7580005-7580006		0;0	0;0	0;0	3;2	0;0	0;0	0;0	2;0
K	alternative_acceptor	GPSM3	chr6	-	chr6:32159648-32159924	chr6:32159686-32159924		chr6:32159648-32159685	chr6:32159647-32159648		3;47	0;26	0;95	0;104	0;69	17;63	0;64	0;102
K	intron_retention	RPL10A	chr6	+	chr6:35436651-35436723				chr6:35436650-35436651;chr6:35436723-35436724		174;0	81;0	357;0	85;0	402;0	61;0	400;5	86;0
N	alternative_acceptor	SFT2D1	chr6	-	chr6:166744936-166755906;chr6:166745534-166755906	chr6:166743736-166755906		chr6:166743736-166744935;chr6:166744936-166745533	chr6:166743735-166743736;chr6:166744935-166744936		1;34	1;39	1;89	2;78	2;85	0;47	2;77	2;68
N	jcn_only_AA	BTN2A2	chr6	+	chr6:29897362-29913394	chr6:29897362-29913382					0;0	0;0	0;0	0;0	0;0	0;0	0;0	2;3
K	intron_retention		chr6	-	chr6:31323370-31323943				chr6:31323369-31323370;chr6:31323943-31323944		1160;4	2273;20	1532;9	5431;51	2255;9	6322;27	344;3	1327;16
K	alternative_acceptor	BTN2A2	chr6	+	chr6:26391058-26392602	chr6:26391058-26392449		chr6:26392450-26392602	chr6:26392602-26392603		5;2	7;1	7;1	10;3	3;0	5;1	7;2	13;3
N	cassette	HLA-A	chr6	+	chr6:29912175-29976921	chr6:29912175-29912276;chr6:29912394-29976921		chr6:29912277-29912393			0;507	0;1617	0;819	0;4230	0;1192	10;3594	0;764	0;3394
K	alternative_donor	BTN2A2	chr6	+	chr6:26383528-26384019;chr6:26383542-26384019	chr6:26383410-26384019		chr6:26383410-26383527;chr6:26383528-26383541	chr6:26383409-26383410;chr6:26383527-26383528		4;5	2;0	0;0	0;0	0;2	4;6	1;0	4;3
N	cassette	HLA-B	chr6	-	chr6:31323370-31324464	chr6:31323370-31323943;chr6:31324220-31324464		chr6:31323944-31324219			0;1364	0;2451	0;1525	0;5061	0;1948	8;4961	9;949	0;3223
K	jcn_only_AD	ANKRD6	chr6	+	chr6:90338943-90340151	chr6:90338958-90340151		chr6:90338943-90338957	chr6:90338942-90338943		0;0	0;0	0;0	0;0	0;5	0;0	2;0	0;0
N	jcn_only_AD	BRD2	chr6	+	chr6:32946972-32947604;chr6:32946166-32947604	chr6:32946092-32947604					39;0	65;0	102;5	119;0	108;0	77;2	102;0	138;0
N	alternative_acceptor	TAP1	chr6	-	chr6:32813563-32814844	chr6:32813740-32814844		chr6:32813563-32813739	chr6:32813562-32813563		24;7	192;8	64;12	888;21	42;16	545;17	55;13	786;20
K	intron_retention	PLA2G7	chr6	-	chr6:46675899-46677063				chr6:46675898-46675899;chr6:46677063-46677064		250;15	150;7	807;14	1466;42	426;5	523;15	498;4	681;20
N	alternative_acceptor		chr6	+	chr6:35392557-35393724	chr6:35392557-35393608		chr6:35393609-35393724	chr6:35393724-35393725		0;20	0;11	0;20	2;8	0;27	0;6	0;20	0;18
N	cassette	RNF144B	chr6	+	chr6:18439976-18459837	chr6:18439976-18457385;chr6:18457591-18459837		chr6:18457386-18457590			0;12	0;69	0;10	0;103	0;12	0;99	0;9	3;145
K	jcn_only_AA	QKI,RRP36	chr6	+	chr6:163984752-163987752;chr6:163984752-163986977	chr6:163984752-163985698		chr6:163985699-163986977;chr6:163986978-163987752	chr6:163986977-163986978;chr6:163987752-163987753		91;5	41;7	183;16	86;6	190;16	93;6	163;11	156;6
K	alternative_donor	C6orf136	chr6	+	chr6:30615081-30617334	chr6:30615624-30617334		chr6:30615081-30615623	chr6:30615080-30615081		0;1	0;1	9;2	5;3	2;2	2;1	7;2	11;2
K	cassette	HLA-F	chr6	+	chr6:29692226-29693223	chr6:29692226-29692807;chr6:29693084-29693223		chr6:29692808-29693083			0;102	0;476	2;122	3;1042	0;95	0;871	2;80	5;886
N	jcn_only_AA	HLA-DRB1	chr6	-	chr6:32525964-32557419;chr6:32552130-32557419	chr6:32552156-32557419					0;974	0;301	75;1177	44;1109	74;0	0;2	28;450	22;593
N	jcn_only_AA	TAP2,XXbac-BPG246D15.9	chr6	-	chr6:32798584-32800109	chr6:32798959-32800109		chr6:32798584-32798958	chr6:32798583-32798584		10;0	78;2	32;0	273;0	30;0	161;5	27;0	225;0
K	intron_retention	IER3	chr6	-	chr6:30711974-30712085				chr6:30711973-30711974;chr6:30712085-30712086		24;2	118;10	170;5	626;31	48;3	263;10	52;0	433;29
K	intron_retention	PBX2	chr6	-	chr6:32156282-32156499				chr6:32156281-32156282;chr6:32156499-32156500		32;0	22;2	25;2	18;2	32;3	27;5	24;0	35;2
K	jcn_only_AA	BTN2A2	chr6	+	chr6:26391058-26392602	chr6:26391058-26392449		chr6:26392450-26392602	chr6:26392602-26392603		5;0	7;0	7;0	10;0	3;0	5;0	7;0	13;1
K	intron_retention		chr6	+	chr6:14131980-14133879				chr6:14131979-14131980;chr6:14133879-14133880		90;0	242;5	60;2	616;11	83;0	126;3	131;0	151;0
N	jcn_only_AD	HLA-A	chr6	+	chr6:29691705-29911044;chr6:29910804-29911044	chr6:29856002-29911044					324;0	957;0	1373;0	7490;0	1524;48	3733;126	591;47	2336;199
N	alternative_donor		chr6	-	chr6:86329136-86332304	chr6:86329136-86332199		chr6:86332200-86332304	chr6:86332304-86332305		0;58	0;38	10;110	0;62	0;157	8;62	5;161	0;62
N	alternative_first_exon		chr6	-	chr6:29694917-29716676	chr6:29694917-29696141	chr6:29716677-29716770	chr6:29696142-29696272			0;1	0;1	1;3	0;10	2;0	0;7	1;1	0;10
K	alternative_acceptor	TTK	chr6	+	chr6:80714431-80715558	chr6:80714431-80715546		chr6:80715547-80715558	chr6:80715558-80715559		0;0	0;0	0;0	0;0	7;2	0;0	9;0	0;0
N	jcn_only_AD		chr6	-	chr6:86346862-86346986	chr6:86346862-86346960		chr6:86346961-86346986	chr6:86346986-86346987		0;56	2;40	0;77	0;43	0;131	0;50	0;150	0;45
N	alternative_acceptor	MLLT4	chr6	+	chr6:6626655-6649862	chr6:6626655-6649857		chr6:6649858-6649862	chr6:6649862-6649863		0;50	0;12	0;54	0;17	5;104	0;40	0;93	0;60
N	alternative_donor	LINC01010	chr6	+	chr6:134785988-134823925	chr6:134792165-134823925		chr6:134785988-134792164	chr6:134785987-134785988		17;0	0;0	0;0	0;0	3;0	0;0	8;0	2;0
N	jcn_only_AD	HLA-L	chr6	+	chr6:29856520-30228980	chr6:30228385-30228980					0;6	0;9	6;5	0;8	0;0	0;0	0;81	0;285
K	cassette	DOPEY1	chr6	+	chr6:83872639-83877580	chr6:83872639-83874378;chr6:83874439-83877580		chr6:83874379-83874438			5;1	10;2	10;1	32;9	0;1	28;9	0;1	23;8
K	cassette	PLAGL1	chr6	-	chr6:144290116-144329226	chr6:144290116-144306271;chr6:144306312-144329226		chr6:144306272-144306311			2;0	0;0	0;0	7;2	7;0	7;1	3;3	5;1
N	alternative_donor	PGBD1	chr6	+	chr6:28253478-28254856	chr6:28253485-28254856		chr6:28253478-28253484	chr6:28253477-28253478		0;0	0;0	0;1	2;0	0;2	0;0	0;2	0;2
N	jcn_only_AA	SFT2D1	chr6	-	chr6:166744936-166755906;chr6:166745534-166755906	chr6:166743736-166755906		chr6:166743736-166744935;chr6:166744936-166745533	chr6:166743735-166743736;chr6:166744935-166744936		0;34	0;39	2;89	0;78	0;85	0;47	2;77	0;68
K	intron_retention	DYNLT1	chr6	-	chr6:159058927-159062350				chr6:159058926-159058927;chr6:159062350-159062351		41;0	73;0	64;0	480;2	115;0	398;2	98;0	390;0
K	alternative_donor	TBC1D7	chr6	-	chr6:13327139-13328547;chr6:13327139-13328527	chr6:13327139-13328687		chr6:13328528-13328547;chr6:13328548-13328687	chr6:13328547-13328548;chr6:13328687-13328688		1;0	0;0	5;6	3;0	2;8	0;0	3;3	0;2
K	jcn_only_AD	AIF1	chr6	+	chr6:31583071-31583297	chr6:31583132-31583297		chr6:31583071-31583131	chr6:31583070-31583071		51;127	15;36	106;273	16;50	183;344	40;105	149;405	82;165
K	alternative_acceptor	BTN3A2	chr6	+	chr6:26375027-26376024;chr6:26375027-26375742	chr6:26375027-26376756		chr6:26375743-26376024;chr6:26376025-26376756	chr6:26376024-26376025;chr6:26376756-26376757		10;0	11;0	12;0	16;2	18;0	18;2	15;0	20;2
N	jcn_only_AA	MTRF1L	chr6	-	chr6:153316455-153319684	chr6:153319289-153319684		chr6:153316455-153319288	chr6:153316454-153316455		7;0	3;0	7;0	10;0	10;2	2;0	10;0	14;0
K	alternative_donor	ANKRD6	chr6	+	chr6:90338943-90340151	chr6:90338958-90340151		chr6:90338943-90338957	chr6:90338942-90338943		0;0	0;0	0;0	0;0	0;2	0;0	2;0	0;0
K	jcn_only_AA	HLA-L,PSMB9	chr6	+	chr6:30227475-30227703	chr6:30227475-30227591		chr6:30227592-30227703	chr6:30227703-30227704		0;0	0;0	0;0	3;2	0;0	0;0	0;0	0;0
N	alternative_acceptor		chr6	+	chr6:25963511-25966720	chr6:25963511-25966562		chr6:25966563-25966720	chr6:25966720-25966721		0;25	0;34	0;23	0;111	0;30	10;78	0;30	0;99
K	intron_retention	SERPINB1	chr6	-	chr6:2836258-2836341				chr6:2836257-2836258;chr6:2836341-2836342		50;0	108;0	94;0	276;0	141;0	361;3	123;0	380;6
K	alternative_first_exon	BRD2	chr6	+	chr6:32936834-32939371	chr6:32938975-32939371	chr6:32936437-32936833	chr6:32938665-32938974			2;5	4;3	7;5	4;8	5;6	4;9	5;5	10;7
K	intron_retention	PCMT1	chr6	+	chr6:150123553-150131751				chr6:150123552-150123553;chr6:150131751-150131752		17;4	7;3	33;6	48;24	35;11	20;10	30;13	28;8
K	cassette	RGL2	chr6	-	chr6:33264893-33266646	chr6:33264893-33266231;chr6:33266429-33266646		chr6:33266232-33266428			0;6	0;3	2;9	0;2	0;9	0;4	2;8	0;4
N	coord_cassette	HLA-DMB	chr6	-	chr6:32902765-32904948	chr6:32902765-32903118;chr6:32903155-32903312;chr6:32903430-32904948		chr6:32903119-32903154;chr6:32903313-32903429			0;286	0;6	7;267	0;8	5;165	0;8	0;123	0;7
N	intron_retention		chr6	+	chr6:33377319-33377422				chr6:33377318-33377319;chr6:33377422-33377423		0;0	0;0	0;0	0;0	0;3	0;0	3;5	0;0
K	cassette	C6orf106	chr6	-	chr6:34574682-34622401	chr6:34574682-34614377;chr6:34614576-34622401		chr6:34614378-34614575			3;56	6;50	0;75	3;101	3;73	2;62	3;79	2;80
N	intron_retention		chr6	-	chr6:31323370-31324464				chr6:31323369-31323370;chr6:31324464-31324465		0;9	0;26	0;23	0;78	0;13	8;49	9;11	0;59
N	jcn_only_AA	SFT2D1	chr6	-	chr6:166744936-166755906;chr6:166743736-166755906	chr6:166745534-166755906		chr6:166743736-166744935;chr6:166744936-166745533	chr6:166743735-166743736;chr6:166744935-166744936		34;0	39;0	89;2	78;0	85;0	47;0	80;0	68;0
K	cassette	PSMB8-AS1	chr6	+	chr6:32812052-32813194	chr6:32812052-32812586;chr6:32812648-32813194		chr6:32812587-32812647			0;1	0;2	5;1	0;1	3;3	0;4	8;4	18;3
K	cassette	HDDC2	chr6	-	chr6:125614056-125621683	chr6:125614056-125619859;chr6:125619963-125621683		chr6:125619860-125619962			6;11	0;6	9;24	2;11	22;41	6;10	28;39	0;9
K	intron_retention	PPP1R18	chr6	-	chr6:30645066-30646955				chr6:30645065-30645066;chr6:30646955-30646956		52;0	106;2	138;0	339;7	181;0	235;2	152;0	350;6
N	jcn_only_AD	WTAP	chr6	+	chr6:160160078-160163119	chr6:160162480-160163119		chr6:160160078-160162479	chr6:160160077-160160078		42;0	386;0	78;0	594;0	77;0	550;0	75;0	628;3
K	jcn_only_AD	HLA-DPB1	chr6	+	chr6:33043919-33048448	chr6:33048312-33048448		chr6:33043919-33048311	chr6:33043918-33043919		440;0	90;0	605;0	360;0	248;7	144;0	185;0	140;0
K	alternative_acceptor	PNISR	chr6	-	chr6:99858841-99860426	chr6:99860195-99860426		chr6:99858841-99860194	chr6:99858840-99858841		31;9	31;8	22;7	28;9	24;7	16;7	27;6	23;6
K	alternative_donor	FAM46A,HLA-DMA	chr6	-	chr6:82461896-82462147	chr6:82461896-82462092		chr6:82462093-82462147	chr6:82462147-82462148		7;0	10;0	6;0	24;2	13;0	23;0	7;0	30;0
K	alternative_donor	MAP3K4	chr6	+	chr6:161514872-161518111	chr6:161514884-161518111		chr6:161514872-161514883	chr6:161514871-161514872		0;1	0;0	0;2	0;0	0;4	0;0	3;3	0;1
K	intron_retention	GCLC	chr6	-	chr6:53379296-53380906				chr6:53379295-53379296;chr6:53380906-53380907		68;0	9;0	32;0	14;0	68;3	14;0	92;2	23;0
N	intron_retention		chr6	+	chr6:31236822-31321943				chr6:31236821-31236822;chr6:31321943-31321944		0;387	0;1513	0;1593	0;4166	214;465	0;3593	0;1401	0;4938
K	jcn_only_AA	MSH5,MSH5-SAPCD1,SNRNP48	chr6	+	chr6:7595335-7601568	chr6:7595335-7599905					2;0	0;0	0;0	0;0	5;0	0;0	6;0	7;2
K	jcn_only_AA	TRIM26	chr6	-	chr6:30166931-30168811	chr6:30167042-30168811		chr6:30166931-30167041	chr6:30166930-30166931		8;0	8;0	10;5	32;18	13;0	40;0	20;0	32;2
N	alternative_acceptor		chr6	+	chr6:32946166-32947651	chr6:32946166-32947604		chr6:32947605-32947651	chr6:32947651-32947652		0;39	0;53	6;67	0;95	0;76	0;70	0;68	0;98
K	jcn_only_AD	LYRM2	chr6	-	chr6:90347602-90348390;chr6:90347602-90347990	chr6:90347602-90348122		chr6:90347991-90348122;chr6:90348123-90348390	chr6:90348122-90348123;chr6:90348390-90348391		17;3	11;0	35;6	14;0	34;8	16;0	34;2	22;0
K	intron_retention	MICAL1	chr6	-	chr6:109767616-109767898				chr6:109767615-109767616;chr6:109767898-109767899		34;0	7;0	82;4	89;4	43;0	32;0	51;0	34;0
K	intron_retention		chr6	+	chr6:31918181-31918395				chr6:31918180-31918181;chr6:31918395-31918396		2;0	908;6	0;0	588;6	5;0	1003;7	2;2	934;10
K	alternative_donor	BAG6	chr6	-	chr6:31619554-31620200	chr6:31619554-31620176		chr6:31620177-31620200	chr6:31620200-31620201		13;10	9;4	39;19	20;12	40;17	15;7	22;14	23;12
K	jcn_only_AA	GPANK1	chr6	-	chr6:31632355-31632617	chr6:31632358-31632617		chr6:31632355-31632357	chr6:31632354-31632355		2;5	3;2	2;5	13;11	5;6	5;9	3;7	8;5
N	cassette	TPMT	chr6	-	chr6:18131012-18134034	chr6:18131012-18132363;chr6:18132409-18134034		chr6:18132364-18132408			0;21	0;13	5;43	2;51	0;67	0;34	0;84	0;49
K	alternative_first_exon	PNRC1	chr6	+	chr6:89791885-89793471;chr6:89791154-89793471	chr6:89792455-89793471	chr6:89790497-89791153	chr6:89791555-89792454			58;4	679;63	63;3	1021;59	57;4	820;55	43;3	1033;57
N	jcn_only_AA	RP11-10J5.1	chr6	-	chr6:138266249-138266805;chr6:138266246-138266805	chr6:138264655-138266805		chr6:138264655-138266245;chr6:138266246-138266248	chr6:138264654-138264655;chr6:138266245-138266246		0;0	3;0	0;0	0;0	0;0	13;0	0;0	27;3
N	jcn_only_AA		chr6	+	chr6:395936-397110	chr6:395936-397107		chr6:397108-397110	chr6:397110-397111		0;0	2;6	3;7	41;76	0;0	8;14	0;0	10;34
K	alternative_first_exon	ATXN1	chr6	-	chr6:16753579-16760287;chr6:16753579-16761528	chr6:16753579-16754273	chr6:16761529-16761721	chr6:16754274-16754322			12;0	8;0	22;0	10;0	28;0	16;0	22;0	26;1
N	jcn_only_AA	BTN3A1	chr6	+	chr6:4892614-4935814	chr6:4892614-4935748		chr6:4935749-4935814	chr6:4935814-4935815		0;8	0;13	6;20	2;10	0;19	0;9	0;15	0;17
N	jcn_only_AA	HLA-F	chr6	+	chr6:29691705-29691949;chr6:29691705-29691966	chr6:29691705-29911044					59;0	301;0	88;0	780;0	69;0	668;2	73;0	701;0
K	intron_retention	IGF2R	chr6	+	chr6:160511136-160517470				chr6:160511135-160511136;chr6:160517470-160517471		118;6	103;2	258;5	340;18	225;11	253;8	194;4	243;11
N	jcn_only_AA	FUCA2	chr6	-	chr6:143825223-143828373	chr6:143825390-143828373		chr6:143825223-143825389	chr6:143825222-143825223		0;69	0;41	0;117	0;95	3;211	0;63	0;151	0;92
K	jcn_only_AA	ACOT13	chr6	+	chr6:24667573-24698110	chr6:24667573-24687632					34;0	15;0	119;0	26;0	113;0	35;0	93;2	18;0
N	intron_retention		chr6	+	chr6:36994102-36995204				chr6:36994101-36994102;chr6:36995204-36995205		0;0	0;0	0;0	5;6	0;2	0;3	0;0	0;0
N	cassette	NFKBIE	chr6	-	chr6:44228277-44230296	chr6:44228277-44229362;chr6:44229586-44230296		chr6:44229363-44229585			0;24	0;119	0;78	2;185	0;30	0;156	0;27	0;191
N	alternative_donor	ANKS1A	chr6	+	chr6:34937944-34949466	chr6:34940421-34949466		chr6:34937944-34940420	chr6:34937943-34937944		9;0	6;0	5;0	3;0	16;0	3;0	26;0	10;0
K	jcn_only_AD	PHACTR2	chr6	+	chr6:144075050-144086397	chr6:144081778-144086397					0;0	7;0	9;0	7;2	8;0	19;0	13;0	16;0
N	intron_retention		chr6	+	chr6:29897362-29913394				chr6:29897361-29897362;chr6:29913394-29913395		0;627	0;1211	0;668	0;3341	0;1462	0;3743	0;1058	2;4493
N	jcn_only_AD	HLA-DPA1	chr6	-	chr6:33033125-33036414	chr6:33033125-33036376		chr6:33036377-33036414	chr6:33036414-33036415		814;0	205;0	801;7	507;0	407;0	324;0	238;0	184;0
N	alternative_acceptor	MAP3K5	chr6	-	chr6:136944120-136958462	chr6:136957914-136958462		chr6:136944120-136957913	chr6:136944119-136944120		11;0	30;1	5;0	25;1	14;0	13;0	8;0	16;1
K	intron_retention	RING1	chr6	+	chr6:33177564-33177691				chr6:33177563-33177564;chr6:33177691-33177692		23;2	10;2	25;2	25;0	35;0	18;0	38;0	25;0
K	intron_retention	TAF11	chr6	-	chr6:34847841-34848065				chr6:34847840-34847841;chr6:34848065-34848066		9;0	7;0	18;0	7;0	36;2	23;0	34;4	20;0
K	alternative_first_exon	PHF3	chr6	+	chr6:64346056-64389900	chr6:64356701-64389900	chr6:64345741-64346055	chr6:64356431-64356700			4;4	6;4	8;6	8;4	7;7	7;7	6;7	9;6
K	jcn_only_AA	PRRC2A	chr6	+	chr6:31588636-31590503	chr6:31588636-31590466		chr6:31590467-31590503	chr6:31590503-31590504		17;0	10;7	26;16	26;17	24;16	17;13	15;17	34;16
K	intron_retention	RGL2	chr6	-	chr6:33263537-33263804				chr6:33263536-33263537;chr6:33263804-33263805		14;2	2;0	16;3	10;0	25;4	9;3	26;3	9;0
N	mutually_exclusive	SOD2	chr6	-	chr6:160100331-160109157,chr6:160109275-160113692	chr6:160100331-160105885,chr6:160106066-160113692	chr6:160109158-160109274	chr6:160105886-160106065			1;1	1;11	0;1	0;13	1;1	0;18	1;1	10;9
K	intron_retention	BTN2A1	chr6	+	chr6:26466317-26467946				chr6:26466316-26466317;chr6:26467946-26467947		0;0	6;6	2;2	13;5	0;2	0;3	1;0	2;0
K	jcn_only_AA	WRNIP1	chr6	+	chr6:2769117-2770428	chr6:2769117-2770353		chr6:2770354-2770428	chr6:2770428-2770429		0;14	0;14	2;34	0;26	2;22	0;15	2;33	2;25
K	alternative_acceptor	ORC3	chr6	+	chr6:88362968-88366623	chr6:88362968-88366620		chr6:88366621-88366623	chr6:88366623-88366624		3;2	2;0	5;3	5;2	3;2	3;2	6;5	3;6
K	intron_retention	BRD2	chr6	+	chr6:32947910-32948118				chr6:32947909-32947910;chr6:32948118-32948119		73;2	99;0	103;0	161;0	101;0	133;5	116;0	149;0
K	alternative_acceptor	TMEM14C	chr6	+	chr6:10723475-10724802	chr6:10723475-10724788		chr6:10724789-10724802	chr6:10724802-10724803		47;0	20;0	88;0	44;4	120;4	22;1	103;6	47;2
N	jcn_only_AA	IGF2R	chr6	+	chr6:160455555-160461591	chr6:160455555-160457142		chr6:160457143-160461591	chr6:160461591-160461592		128;0	115;0	194;0	240;3	185;0	220;0	151;0	220;0
K	intron_retention		chr6	+	chr6:29693341-29693769				chr6:29693340-29693341;chr6:29693769-29693770		0;2	0;10	0;0	5;28	0;3	7;17	0;0	6;14
K	cassette	DEK	chr6	-	chr6:18258294-18264073	chr6:18258294-18258534;chr6:18258637-18264073		chr6:18258535-18258636			0;54	0;71	2;50	0;84	2;175	0;118	2;169	0;120
K	jcn_only_AD	RPS12	chr6	+	chr6:133136228-133137599	chr6:133136364-133137599		chr6:133136228-133136363	chr6:133136227-133136228		865;8	383;0	1639;10	470;8	1832;0	585;5	1750;14	740;2
K	intron_retention	CFB,XXbac-BPG116M5.17	chr6	+	chr6:31914384-31914783				chr6:31914383-31914384;chr6:31914783-31914784		0;0	1023;19	6;0	797;7	6;2	1172;20	0;0	1282;20
K	jcn_only_AD	PCMT1	chr6	+	chr6:150123506-150131751	chr6:150123553-150131751		chr6:150123506-150123552	chr6:150123505-150123506		18;17	5;7	34;33	47;48	38;35	17;20	30;30	41;28
K	intron_retention	DYNLT1	chr6	-	chr6:159062393-159065713				chr6:159062392-159062393;chr6:159065713-159065714		52;0	102;0	83;2	573;10	132;0	466;4	126;0	460;2
K	intron_retention	TCF19	chr6	+	chr6:31126500-31126919				chr6:31126499-31126500;chr6:31126919-31126920		3;0	0;0	0;2	0;0	17;10	0;0	23;12	2;0
K	alternative_last_exon	ASCC3	chr6	-	chr6:101296584-101311939	chr6:101307079-101311939	chr6:101296024-101296583	chr6:101304179-101307078			7;1	6;1	12;1	7;1	15;2	9;1	17;2	7;1
N	jcn_only_AD	MAD2L1BP	chr6	+	chr6:43603305-43604117	chr6:43603659-43604117		chr6:43603305-43603658	chr6:43603304-43603305		0;9	0;2	0;13	0;26	0;15	0;24	0;14	2;36
K	intron_retention	PNISR	chr6	-	chr6:99856148-99857048				chr6:99856147-99856148;chr6:99857048-99857049		31;3	28;0	34;0	31;0	38;2	32;0	32;0	30;2
K	jcn_only_AA	ECI2	chr6	-	chr6:4133936-4135744	chr6:4133946-4135744		chr6:4133936-4133945	chr6:4133935-4133936		6;6	6;3	27;11	15;10	28;14	13;3	30;11	20;5
K	cassette	RUNX2	chr6	+	chr6:45405789-45479982	chr6:45405789-45459677;chr6:45459852-45479982		chr6:45459678-45459851			0;0	2;4	0;1	9;24	0;1	0;8	0;1	5;19
N	intron_retention		chr6	+	chr6:74228330-74228416				chr6:74228329-74228330;chr6:74228416-74228417		0;0	0;0	0;2	0;3	2;0	0;0	0;0	0;2
K	jcn_only_AD	LYRM2	chr6	-	chr6:90347602-90348122;chr6:90347602-90348390	chr6:90347602-90347990		chr6:90347991-90348122;chr6:90348123-90348390	chr6:90348122-90348123;chr6:90348390-90348391		18;2	11;0	35;6	14;0	42;0	14;2	33;3	19;2
K	jcn_only_AD	DHX16	chr6	-	chr6:30639052-30640732	chr6:30639052-30640411		chr6:30640412-30640732	chr6:30640732-30640733		0;6	0;16	0;14	0;14	2;11	0;8	0;15	0;14
N	jcn_only_AA	HIST1H2BJ	chr6	-	chr6:27094242-27100303	chr6:27095181-27100303		chr6:27094242-27095180	chr6:27094241-27094242		0;0	0;0	0;0	0;3	0;0	0;0	0;0	2;5
N	alternative_donor	MARCKS	chr6	+	chr6:114179024-114180858;chr6:114180549-114180858	chr6:114180383-114180858		chr6:114179024-114180382;chr6:114180383-114180548	chr6:114179023-114179024;chr6:114180382-114180383		145;0	493;1	404;0	860;4	359;1	1015;9	324;1	1217;6
K	intron_retention	TDP2	chr6	-	chr6:24666840-24666925				chr6:24666839-24666840;chr6:24666925-24666926		33;0	18;0	188;6	192;13	120;3	75;3	125;5	123;6
N	jcn_only_AD	CMTR1	chr6	+	chr6:37446298-37446922	chr6:37446404-37446922		chr6:37446298-37446403	chr6:37446297-37446298		3;0	25;2	24;0	70;0	19;0	64;0	15;0	78;0
N	jcn_only_AA	SLC29A1	chr6	+	chr6:30457773-30458090	chr6:30457773-30458016		chr6:30458017-30458090	chr6:30458090-30458091		0;278	0;348	3;569	17;1750	0;625	0;1217	0;649	13;1533
K	jcn_only_AA	WASF1	chr6	-	chr6:110448833-110500641	chr6:110481936-110500641					0;0	0;0	0;0	0;0	2;0	0;2	0;0	0;0
K	intron_retention	SOD2	chr6	-	chr6:160106066-160109157				chr6:160106065-160106066;chr6:160109157-160109158		285;0	8018;6	1085;0	10027;10	481;0	10643;6	414;0	11906;14
K	alternative_acceptor	TCF19	chr6	+	chr6:31126500-31126919	chr6:31126500-31126673		chr6:31126674-31126919	chr6:31126919-31126920		3;1	0;0	0;4	0;0	17;29	0;2	23;33	2;1
N	alternative_acceptor	SFT2D1	chr6	-	chr6:166743736-166755906;chr6:166745534-166755906	chr6:166744936-166755906		chr6:166743736-166744935;chr6:166744936-166745533	chr6:166743735-166743736;chr6:166744935-166744936		35;0	40;0	90;0	79;1	86;1	47;0	78;1	69;1
K	alternative_donor	TBC1D7	chr6	-	chr6:13327139-13328687;chr6:13327139-13328527	chr6:13327139-13328547		chr6:13328528-13328547;chr6:13328548-13328687	chr6:13328547-13328548;chr6:13328687-13328688		0;1	0;0	8;3	1;2	9;1	0;0	3;3	2;0
N	jcn_only_AA	MICAL1	chr6	-	chr6:109767105-109767338;chr6:109767156-109767338	chr6:109767066-109767338		chr6:109767066-109767104;chr6:109767105-109767155	chr6:109767065-109767066;chr6:109767104-109767105		5;43	0;3	6;48	5;60	6;25	5;8	0;38	3;23
K	cassette	FGFR1OP	chr6	+	chr6:167424382-167435896	chr6:167424382-167426995;chr6:167427056-167435896		chr6:167426996-167427055			2;0	5;0	6;1	0;1	17;6	0;0	10;3	7;0
K	intron_retention	ATP6V1G2-DDX39B,DDX39B	chr6	-	chr6:31498704-31498829				chr6:31498703-31498704;chr6:31498829-31498830		52;0	42;0	85;2	66;0	153;3	65;0	132;0	91;0
K	intron_retention	VARS	chr6	-	chr6:31763028-31763322				chr6:31763027-31763028;chr6:31763322-31763323		7;0	0;0	25;0	0;0	27;2	0;0	26;5	3;0
N	intron_retention		chr6	-	chr6:32525964-32557419				chr6:32525963-32525964;chr6:32557419-32557420		0;0	0;0	75;0	44;2	59;2	0;0	28;0	22;0
K	intron_retention	C6orf48	chr6	+	chr6:31803229-31805012				chr6:31803228-31803229;chr6:31805012-31805013		50;0	25;0	42;0	25;6	70;6	33;0	65;3	26;2
N	jcn_only_AA		chr6	.	chr6:29895172-29902005;chr6:29856461-29902005	chr6:29796537-29902005					1;0	9;3	0;0	2;0	15;0	50;0	0;0	0;0
N	alternative_donor	HLA-H	chr6	+	chr6:29857352-29857483	chr6:29857382-29857483		chr6:29857352-29857381	chr6:29857351-29857352		0;302	0;429	0;10	0;25	5;462	0;1195	0;2	0;16
N	jcn_only_AA		chr6	+	chr6:139349696-139349906	chr6:139349696-139349885					0;0	0;0	0;3	0;0	0;0	0;0	2;7	0;0
K	intron_retention	TCF19	chr6	+	chr6:31126500-31126673				chr6:31126499-31126500;chr6:31126673-31126674		0;0	0;0	0;0	0;0	13;10	0;0	16;6	2;0
K	jcn_only_AD	GPANK1	chr6	-	chr6:31632781-31633637	chr6:31632781-31633350		chr6:31633351-31633637	chr6:31633637-31633638		0;0	0;0	0;0	6;0	3;5	3;0	0;5	2;2
K	intron_retention		chr6	+	chr6:29912394-29912835				chr6:29912393-29912394;chr6:29912835-29912836		1058;6	2998;25	964;22	5175;69	763;3	1686;6	538;2	1995;6
K	cassette	SMAP1	chr6	+	chr6:71483129-71508359	chr6:71483129-71501391;chr6:71501473-71508359		chr6:71501392-71501472			8;1	9;0	8;2	11;1	15;3	7;2	11;4	5;0
N	jcn_only_AA	MAP3K5	chr6	-	chr6:136944120-136958462	chr6:136957914-136958462		chr6:136944120-136957913	chr6:136944119-136944120		11;0	30;0	5;0	25;0	14;0	13;0	8;0	16;2
N	alternative_donor	OARD1	chr6	-	chr6:99825362-99828162	chr6:99825362-99828064		chr6:99828065-99828162	chr6:99828162-99828163		0;0	0;0	2;3	0;3	0;2	0;0	0;5	0;0
K	jcn_only_AD	FAM46A,HLA-DMA	chr6	-	chr6:82461896-82462147	chr6:82461896-82462092		chr6:82462093-82462147	chr6:82462147-82462148		7;0	10;0	6;0	24;5	13;0	23;0	7;0	30;0
N	intron_retention		chr6	+	chr6:14133987-14135341				chr6:14133986-14133987;chr6:14135341-14135342		5;0	26;0	0;0	50;6	2;0	10;0	10;0	9;0
K	intron_retention	TDP2	chr6	-	chr6:24658963-24666753				chr6:24658962-24658963;chr6:24666753-24666754		64;2	45;2	314;5	324;12	207;6	101;2	170;3	158;2
K	intron_retention	VEGFA	chr6	+	chr6:43748541-43749692				chr6:43748540-43748541;chr6:43749692-43749693		0;0	16;5	0;0	13;0	6;0	16;2	0;0	35;3
K	cassette	PLAGL1	chr6	-	chr6:144285956-144290043	chr6:144285956-144287294;chr6:144287368-144290043		chr6:144287295-144287367			3;4	0;3	0;0	0;7	2;2	3;8	1;3	3;7
K	jcn_only_AA	MTHFD1L	chr6	+	chr6:151206871-151208980	chr6:151206871-151208977		chr6:151208978-151208980	chr6:151208980-151208981		0;0	0;2	3;5	0;0	9;7	2;0	0;6	0;0
K	intron_retention		chr6	+	chr6:32610031-32610386				chr6:32610030-32610031;chr6:32610386-32610387		95;11	23;0	194;2	144;6	77;0	60;0	22;0	31;0
N	intron_retention		chr6	+	chr6:29976058-30458965				chr6:29976057-29976058;chr6:30458965-30458966		0;98	0;110	0;157	13;489	0;196	0;386	0;197	0;486
K	jcn_only_AA	ELOVL5	chr6	-	chr6:53141055-53156573	chr6:53152741-53156573					66;0	82;2	70;0	44;0	116;0	78;0	102;0	90;0
N	jcn_only_AD		chr6	+	chr6:32862705-32868696	chr6:32862804-32868696					0;0	0;0	6;0	0;0	5;15	0;0	7;6	0;0
K	alternative_donor	LYRM2	chr6	-	chr6:90347073-90347460	chr6:90347073-90347443		chr6:90347444-90347460	chr6:90347460-90347461		6;2	8;2	47;3	23;2	34;4	14;2	33;7	19;1
K	cassette	PSMB8-AS1	chr6	+	chr6:32812052-32813194	chr6:32812052-32812421;chr6:32812648-32813194		chr6:32812422-32812647			0;4	0;3	5;3	0;4	3;5	0;6	8;6	18;4
N	alternative_acceptor	CLIC1	chr6	-	chr6:31701739-31701930	chr6:31701764-31701930		chr6:31701739-31701763	chr6:31701738-31701739		431;0	319;0	748;0	1149;1	1082;0	901;0	1140;0	1219;1
N	alternative_first_exon		chr6	-	chr6:32522749-32551885	chr6:32522749-32525692	chr6:32551886-32552155	chr6:32525693-32525963			1;21	1;4	229;0	217;0	120;43	90;31	49;0	85;0
N	cassette	ME1	chr6	-	chr6:83985873-84055891	chr6:83985873-84025028;chr6:84025133-84055891		chr6:84025029-84025132			0;27	0;2	0;51	0;2	0;31	0;2	2;32	0;2
N	intron_retention		chr6	+	chr6:32487197-32522516				chr6:32487196-32487197;chr6:32522516-32522517		23;335	68;10	180;114	0;63	565;61	219;23	51;63	0;33
K	cassette	MTO1	chr6	+	chr6:74189850-74190397	chr6:74189850-74190015;chr6:74190091-74190397		chr6:74190016-74190090			5;1	6;1	11;0	2;3	10;1	8;3	11;1	6;3
K	intron_retention	LINC01268	chr6	-	chr6:114191900-114194158				chr6:114191899-114191900;chr6:114194158-114194159		0;0	8;6	0;0	3;3	0;0	7;7	0;0	8;0
K	alternative_last_exon	LYRM4	chr6	-	chr6:5109726-5216850	chr6:5187215-5216850	chr6:5102827-5109725	chr6:5186834-5187214			1;5	3;3	3;4	3;8	3;6	3;6	3;6	5;8
K	intron_retention	MICAL1	chr6	-	chr6:109770987-109771172				chr6:109770986-109770987;chr6:109771172-109771173		26;0	6;0	60;3	72;0	35;0	27;0	44;0	32;0
N	intron_retention		chr6	-	chr6:32798959-32800109				chr6:32798958-32798959;chr6:32800109-32800110		0;0	2;0	0;0	0;5	0;0	5;2	0;0	0;2
N	alternative_acceptor	TRERF1	chr6	-	chr6:42214283-42222588	chr6:42217234-42222588		chr6:42214283-42217233	chr6:42214282-42214283		11;1	3;0	22;1	0;0	17;1	3;0	17;1	2;0
K	intron_retention	CFB,XXbac-BPG116M5.17	chr6	+	chr6:31914970-31915124				chr6:31914969-31914970;chr6:31915124-31915125		0;0	597;3	5;0	653;6	3;0	815;7	0;0	986;11
K	alternative_acceptor	MLLT4	chr6	+	chr6:168352868-168363118	chr6:168352868-168363112		chr6:168363113-168363118	chr6:168363118-168363119		0;0	0;0	0;4	0;0	0;1	0;0	2;1	0;0
K	jcn_only_AA	QKI	chr6	+	chr6:163984752-163987752;chr6:163984752-163985698	chr6:163984752-163986977		chr6:163985699-163986977;chr6:163986978-163987752	chr6:163986977-163986978;chr6:163987752-163987753		34;61	19;28	63;136	32;60	73;133	36;63	51;123	50;111
N	cassette	UBE2J1	chr6	-	chr6:90052175-90062257	chr6:90052175-90053401;chr6:90053476-90062257		chr6:90053402-90053475			0;32	0;27	0;40	2;43	0;23	0;31	0;48	0;47
N	jcn_only_AD	HIST1H2BJ	chr6	-	chr6:27094242-27100303	chr6:27094242-27095042					0;0	0;0	0;0	0;2	0;0	0;0	0;0	2;0
N	intron_retention		chr6	-	chr6:32520808-32546852				chr6:32520807-32520808;chr6:32546852-32546853		0;253	14;85	18;295	0;262	0;43	0;0	0;99	0;138
N	jcn_only_AD	ABRACL	chr6	+	chr6:139350450-139355291;chr6:139350013-139355291	chr6:139354993-139355291		chr6:139350013-139350449;chr6:139350450-139354992	chr6:139350012-139350013;chr6:139350449-139350450		57;0	42;0	108;13	123;11	165;0	127;0	193;0	185;0
K	jcn_only_AA	RNF8	chr6	+	chr6:37328351-37336259	chr6:37328351-37336153		chr6:37336154-37336259	chr6:37336259-37336260		6;0	8;0	11;0	18;2	14;3	15;0	5;0	23;0
K	alternative_donor	UTRN	chr6	+	chr6:144613044-144724258	chr6:144665441-144724258		chr6:144613044-144665440	chr6:144613043-144613044		7;0	2;0	10;0	5;0	15;0	9;0	8;0	13;0
N	jcn_only_AA	NCOA7	chr6	+	chr6:126211957-126236478	chr6:126211957-126234771		chr6:126234772-126236478	chr6:126236478-126236479		6;0	2;0	5;0	0;0	13;3	2;0	14;0	5;0
N	jcn_only_AA	ZDHHC14	chr6	+	chr6:14133987-14135341	chr6:14133987-14135338		chr6:14135339-14135341	chr6:14135341-14135342		5;80	26;197	0;56	50;650	2;60	10;103	10;111	9;180
K	alternative_acceptor	PHF10	chr6	-	chr6:170117997-170118883	chr6:170118003-170118883		chr6:170117997-170118002	chr6:170117996-170117997		0;8	2;3	2;7	0;2	5;12	5;4	3;13	0;8
N	jcn_only_AA	HLA-F	chr6	+	chr6:29693341-29693769;chr6:29693341-29693787;chr6:29693341-29858022;chr6:29693341-29912839	chr6:29693341-29858044					201;0	465;0	73;0	580;0	206;7	901;0	61;0	491;0
K	jcn_only_AA	MED23	chr6	-	chr6:131931387-131937046	chr6:131936482-131937046					5;0	3;0	9;1	5;0	13;0	5;0	8;1	3;0
K	intron_retention		chr6	-	chr6:32902765-32903312				chr6:32902764-32902765;chr6:32903312-32903313		0;11	0;0	27;9	0;0	0;9	0;0	0;0	0;0
K	alternative_first_exon	HCG18,HDAC2	chr6	-	chr6:114281183-114292020	chr6:114281183-114283530	chr6:114292021-114292449	chr6:114283531-114283558			26;2	21;0	50;0	18;0	54;0	19;0	58;0	29;0
K	jcn_only_AA	SYNGAP1	chr6	+	chr6:33406697-33408505	chr6:33406697-33408329		chr6:33408330-33408505	chr6:33408505-33408506		0;0	0;0	0;0	0;3	0;0	0;0	0;0	2;0
K	intron_retention	HIST1H2AC	chr6	+	chr6:26124862-26138281				chr6:26124861-26124862;chr6:26138281-26138282		0;0	7;13	0;0	10;30	0;3	8;24	0;2	10;47
N	jcn_only_AD		chr6	-	chr6:33262540-33262772	chr6:33262540-33262753		chr6:33262754-33262772	chr6:33262772-33262773		0;18	0;5	0;22	2;5	0;30	0;6	0;28	0;13
K	intron_retention	LST1	chr6	+	chr6:31555511-31556339				chr6:31555510-31555511;chr6:31556339-31556340		0;23	0;9	0;73	0;29	0;62	0;30	2;54	0;23
K	jcn_only_AA	HFE	chr6	+	chr6:26093461-26094631	chr6:26093461-26094413		chr6:26094414-26094631	chr6:26094631-26094632		0;3	0;0	0;8	0;6	0;23	0;11	2;20	0;7
K	alternative_acceptor	PLAGL1	chr6	-	chr6:144287336-144290043;chr6:144287350-144290043	chr6:144287368-144290043		chr6:144287336-144287349;chr6:144287350-144287367	chr6:144287335-144287336;chr6:144287349-144287350		0;0	3;1	0;0	8;5	3;2	6;1	5;0	8;3
K	alternative_acceptor	CD164	chr6	-	chr6:109689529-109691613	chr6:109690221-109691613		chr6:109689529-109690220	chr6:109689528-109689529		0;375	0;250	0;381	0;740	0;498	0;532	7;500	0;558
N	intron_retention		chr6	-	chr6:31237332-31237742				chr6:31237331-31237332;chr6:31237742-31237743		0;0	0;2	6;0	11;6	0;0	0;2	0;0	0;0
K	intron_retention	FBXO9	chr6	+	chr6:52957623-52958263				chr6:52957622-52957623;chr6:52958263-52958264		18;0	8;2	24;0	15;0	22;6	25;2	19;0	40;3
N	cassette	PLA2G7	chr6	-	chr6:46684834-46703354;chr6:46684834-46702916	chr6:46684834-46690519;chr6:46690663-46702916,chr6:46690663-46703354		chr6:46690520-46690662			42;217	19;113	128;679	95;1144	41;276	43;415	53;324	72;652
K	cassette	DUSP22	chr6	+	chr6:311963-345853	chr6:311963-335113;chr6:335164-345853		chr6:335114-335163			0;14	0;13	5;8	9;15	7;22	0;10	0;24	13;26
K	jcn_only_AD	MAPK13	chr6	+	chr6:36098479-36099047	chr6:36098935-36099047		chr6:36098479-36098934	chr6:36098478-36098479		41;7	11;0	60;5	25;0	50;3	17;0	51;3	19;0
N	jcn_only_AD	RP11-367G18.1	chr6	-	chr6:113944849-113948722	chr6:113944849-113948705		chr6:113948706-113948722	chr6:113948722-113948723		0;0	3;2	0;0	0;0	0;0	0;0	0;0	0;0
N	alternative_donor	ZC3H12D	chr6	-	chr6:8434664-8435671;chr6:8434664-8435575	chr6:8434664-8435309		chr6:8435310-8435575;chr6:8435576-8435671	chr6:8435575-8435576;chr6:8435671-8435672		0;0	2;1	5;1	4;3	6;4	0;0	6;2	0;0
K	intron_retention	MICAL1	chr6	-	chr6:109772904-109773448				chr6:109772903-109772904;chr6:109773448-109773449		42;8	13;0	40;6	53;12	31;9	27;5	30;3	36;7
N	intron_retention		chr6	+	chr6:36981542-36982421				chr6:36981541-36981542;chr6:36982421-36982422		0;2	0;0	0;2	6;18	0;3	0;8	0;0	3;8
N	jcn_only_AA	BAG6	chr6	-	chr6:31611972-31612083	chr6:31612005-31612083		chr6:31611972-31612004	chr6:31611971-31611972		20;0	26;0	33;0	23;0	35;0	19;0	47;3	33;0
K	alternative_acceptor	MICAL1	chr6	-	chr6:109772904-109773448	chr6:109773323-109773448		chr6:109772904-109773322	chr6:109772903-109772904		42;19	13;3	40;15	53;25	31;13	27;10	30;10	36;16
K	alternative_last_exon	HLA-F	chr6	+	chr6:29693821-29694659	chr6:29693821-29694179	chr6:29694660-29695073	chr6:29694180-29694303			3;24	5;109	2;37	23;358	2;31	15;298	2;20	13;233
N	jcn_only_AD		chr6	+	chr6:29795889-29894501	chr6:29855797-29894501					27;0	51;0	178;13	417;0	551;48	1544;128	774;51	2922;176
K	intron_retention	SERPINB6	chr6	-	chr6:2959577-2971766				chr6:2959576-2959577;chr6:2971766-2971767		19;2	13;0	42;5	20;6	43;9	33;7	40;7	20;5
N	intron_retention	LST1	chr6	+	chr6:31555096-31555357				chr6:31555095-31555096;chr6:31555357-31555358		5;5	0;0	0;10	0;5	2;7	0;3	3;10	0;2
K	alternative_donor	RNF146	chr6	+	chr6:127588241-127601375;chr6:127588071-127601375	chr6:127588190-127601375		chr6:127588071-127588189;chr6:127588190-127588240	chr6:127588070-127588071;chr6:127588189-127588190		6;1	9;0	16;3	17;2	17;0	12;0	13;3	21;1
N	alternative_acceptor	NCOA7,TRIM38	chr6	+	chr6:25969649-25972096	chr6:25969649-25972046		chr6:25972047-25972096	chr6:25972096-25972097		38;1	50;1	31;4	152;3	52;0	98;5	30;1	106;5
K	intron_retention		chr6	+	chr6:31912631-31912954				chr6:31912630-31912631;chr6:31912954-31912955		0;0	0;0	0;0	0;2	0;0	0;0	0;0	10;5
N	jcn_only_AA	TAP1	chr6	-	chr6:32813563-32814844	chr6:32813740-32814844		chr6:32813563-32813739	chr6:32813562-32813563		24;0	192;0	64;0	888;7	42;0	545;0	55;0	786;0
K	intron_retention	MAPK13	chr6	+	chr6:36098935-36099047				chr6:36098934-36098935;chr6:36099047-36099048		7;2	0;0	5;4	0;0	3;5	0;0	3;0	0;0
K	alternative_donor	HMGA1	chr6	+	chr6:34208660-34210488	chr6:34208693-34210488		chr6:34208660-34208692	chr6:34208659-34208660		11;25	5;13	31;50	16;32	50;58	14;16	56;73	9;20
K	jcn_only_AD	HCG18	chr6	-	chr6:30264015-30294130	chr6:30264015-30293785		chr6:30293786-30294130	chr6:30294130-30294131		2;0	0;0	0;2	0;0	2;0	2;0	2;0	3;0
N	jcn_only_AD	MARCKS	chr6	+	chr6:114179024-114180858;chr6:114180383-114180858	chr6:114180549-114180858		chr6:114179024-114180382;chr6:114180383-114180548	chr6:114179023-114179024;chr6:114180382-114180383		145;0	488;3	403;0	855;0	358;0	1020;0	324;0	1210;0
K	intron_retention	FGD2	chr6	+	chr6:36989381-36990014				chr6:36989380-36989381;chr6:36990014-36990015		10;0	13;0	23;0	152;9	33;2	66;0	33;5	70;0
K	intron_retention	SOD2	chr6	-	chr6:160103671-160109157				chr6:160103670-160103671;chr6:160109157-160109158		0;0	18;18	2;0	26;26	0;0	0;20	0;0	0;26
N	jcn_only_AD		chr6	+	chr6:31238163-31323269	chr6:31238920-31323269					3;0	5;0	0;0	2;0	2;2	13;0	0;0	5;0
N	cassette	TREM2	chr6	-	chr6:41126519-41129000	chr6:41126519-41127529;chr6:41127621-41129000		chr6:41127530-41127620			6;140	0;15	2;158	0;14	0;281	0;26	0;342	0;63
K	alternative_acceptor	BTN3A1	chr6	+	chr6:26411810-26413396;chr6:26411810-26412639	chr6:26411810-26412932		chr6:26412640-26412932;chr6:26412933-26413396	chr6:26412932-26412933;chr6:26413396-26413397		10;2	7;2	11;3	12;5	10;4	17;6	11;3	28;4
K	jcn_only_AA	PHF10	chr6	-	chr6:170117997-170118883	chr6:170118003-170118883		chr6:170117997-170118002	chr6:170117996-170117997		0;16	2;7	2;14	0;3	5;24	5;8	3;26	0;16
K	alternative_first_exon	ADTRP,TBC1D7	chr6	-	chr6:11768617-11778839	chr6:11768617-11770263	chr6:11778840-11779403	chr6:11770264-11770322			0;0	0;0	9;0	6;0	2;0	3;0	3;1	2;0
K	cassette	BRD2	chr6	+	chr6:32942543-32943160	chr6:32942543-32942797;chr6:32942890-32943160		chr6:32942798-32942889			31;8	23;13	59;16	77;35	48;15	55;18	39;15	69;25
N	jcn_only_AD	SLC35B3	chr6	-	chr6:8434664-8435309;chr6:8434664-8435575	chr6:8434664-8435671		chr6:8435310-8435575;chr6:8435576-8435671	chr6:8435575-8435576;chr6:8435671-8435672		0;0	5;0	7;0	0;2	0;2	0;0	7;0	0;0
K	intron_retention	CUTA	chr6	-	chr6:33385473-33385863				chr6:33385472-33385473;chr6:33385863-33385864		11;3	0;0	22;11	7;6	36;10	9;4	36;9	6;3
N	jcn_only_AD		chr6	-	chr6:29856360-29901904;chr6:29856360-29975210	chr6:29856360-29911160					0;0	8;0	0;0	0;0	0;0	1;6	0;1	0;0
K	intron_retention		chr6	-	chr6:46690663-46702916				chr6:46690662-46690663;chr6:46702916-46702917		153;0	74;0	588;0	977;3	210;0	298;2	232;0	533;2
N	cassette	HLA-DMB	chr6	-	chr6:32902765-32904948;chr6:32903155-32904948	chr6:32903155-32903312,chr6:32902765-32903312;chr6:32903430-32904948		chr6:32903313-32903429			0;314	0;7	22;305	0;9	10;173	0;10	0;136	0;9
N	jcn_only_AA	MBOAT1	chr6	-	chr6:20124832-20126747	chr6:20126158-20126747		chr6:20124832-20126157	chr6:20124831-20124832		9;7	0;0	9;0	0;0	9;0	0;0	27;0	2;0
K	intron_retention	HMGN3	chr6	-	chr6:79912107-79913296				chr6:79912106-79912107;chr6:79913296-79913297		61;0	70;3	77;0	72;0	178;0	80;0	128;2	97;0
K	intron_retention	RPL10A	chr6	+	chr6:35438129-35438356				chr6:35438128-35438129;chr6:35438356-35438357		244;0	119;0	400;3	78;0	598;0	111;0	565;0	135;0
K	intron_retention	CUTA	chr6	-	chr6:33385473-33385735				chr6:33385472-33385473;chr6:33385735-33385736		17;3	5;0	24;14	9;6	36;10	7;2	24;9	2;3
N	alternative_acceptor		chr6	+	chr6:395936-397110	chr6:395936-397107		chr6:397108-397110	chr6:397110-397111		0;0	2;3	3;3	41;43	0;0	8;7	0;0	10;17
N	intron_retention	HLA-E	chr6	+	chr6:30460214-30460294				chr6:30460213-30460214;chr6:30460294-30460295		0;0	0;0	0;6	0;13	0;5	2;6	0;2	0;13
N	intron_retention	SERPINB1	chr6	-	chr6:2838921-2839568				chr6:2838920-2838921;chr6:2839568-2839569		0;0	0;2	2;0	2;11	0;5	0;11	3;2	6;10
K	intron_retention	BTN3A3	chr6	+	chr6:26443671-26443868				chr6:26443670-26443671;chr6:26443868-26443869		0;0	0;0	0;0	0;7	0;0	2;2	0;2	0;7
N	alternative_acceptor	BAG6	chr6	-	chr6:31611972-31612083	chr6:31612005-31612083		chr6:31611972-31612004	chr6:31611971-31611972		20;2	26;0	33;0	23;0	35;2	19;0	47;1	33;3
N	intron_retention		chr6	+	chr6:32822918-32823914				chr6:32822917-32822918;chr6:32823914-32823915		0;0	0;0	0;0	8;9	0;0	0;0	0;0	0;2
K	jcn_only_AD	BTN2A2	chr6	+	chr6:26383410-26384019;chr6:26383542-26384019	chr6:26383528-26384019		chr6:26383410-26383527;chr6:26383528-26383541	chr6:26383409-26383410;chr6:26383527-26383528		5;0	0;2	0;0	0;0	2;0	6;0	0;3	6;3
K	intron_retention		chr6	+	chr6:29691705-29691966				chr6:29691704-29691705;chr6:29691966-29691967		0;7	0;35	0;11	7;86	0;5	0;61	0;6	0;60
K	intron_retention	RNASET2,RP11-514O12.4	chr6	-	chr6:167356578-167360169				chr6:167356577-167356578;chr6:167360169-167360170		175;7	30;2	133;0	45;0	352;6	105;0	251;2	140;0
K	alternative_acceptor	PSMB8-AS1	chr6	+	chr6:32812052-32812586	chr6:32812052-32812421		chr6:32812422-32812586	chr6:32812586-32812587		0;4	0;2	0;1	0;4	0;4	0;4	0;4	2;3
K	intron_retention	OGFRL1	chr6	+	chr6:72006521-72011088				chr6:72006520-72006521;chr6:72011088-72011089		55;0	44;0	51;0	289;4	108;0	123;0	88;0	133;0
K	intron_retention	PRPF4B	chr6	+	chr6:4049341-4049965				chr6:4049340-4049341;chr6:4049965-4049966		19;0	11;0	43;0	50;2	47;0	50;0	35;2	49;3
K	alternative_donor	MTCH1	chr6	-	chr6:36938471-36940478	chr6:36938471-36940427		chr6:36940428-36940478	chr6:36940478-36940479		45;30	33;22	100;52	102;52	133;44	92;48	115;52	125;63
N	intron_retention		chr6	-	chr6:46684834-46703354				chr6:46684833-46684834;chr6:46703354-46703355		0;0	0;0	0;0	0;9	0;2	3;0	0;0	0;5
N	jcn_only_AD	TNFAIP3	chr6	+	chr6:138188680-138192349;chr6:138188632-138192349;chr6:138192246-138192349	chr6:138188656-138192349		chr6:138188632-138188655;chr6:138188656-138188679;chr6:138188680-138192245	chr6:138188631-138188632;chr6:138188655-138188656;chr6:138188679-138188680		0;0	41;6	15;2	166;30	2;0	141;22	6;3	190;26
K	jcn_only_AD	UTRN	chr6	+	chr6:144613044-144724258	chr6:144665441-144724258		chr6:144613044-144665440	chr6:144613043-144613044		7;0	2;0	10;0	5;0	15;5	9;0	8;0	13;0
K	jcn_only_AA	AGPAT4	chr6	-	chr6:161570288-161574377	chr6:161570322-161574377		chr6:161570288-161570321	chr6:161570287-161570288		0;2	0;0	0;2	0;13	0;9	0;5	0;6	2;3
N	alternative_acceptor	ZNF76	chr6	+	chr6:35262347-35262920	chr6:35262347-35262556		chr6:35262557-35262920	chr6:35262920-35262921		10;3	13;1	8;0	14;0	23;0	7;0	17;1	11;1
K	jcn_only_AA	HLA-DRA,IRF4	chr6	+	chr6:32410471-32411036	chr6:32410471-32410961		chr6:32410962-32411036	chr6:32411036-32411037		0;1408	0;506	0;2777	22;2322	0;1088	0;864	0;755	0;853
N	jcn_only_AD	TFEB	chr6	-	chr6:41652817-41653827	chr6:41652817-41653800		chr6:41653801-41653827	chr6:41653827-41653828		17;0	10;0	22;0	19;0	30;0	20;0	28;2	22;0
K	alternative_first_exon	LACE1	chr6	+	chr6:108616423-108645028	chr6:108640996-108645028	chr6:108616098-108616422	chr6:108640821-108640995			3;0	0;0	4;0	1;0	3;1	1;0	2;0	1;0
K	cassette	SENP6	chr6	+	chr6:76407234-76419242	chr6:76407234-76412360;chr6:76412789-76419242		chr6:76412361-76412788			0;13	0;18	0;24	0;23	0;28	0;13	0;29	2;23
K	cassette	MAP3K7	chr6	-	chr6:91226401-91228976	chr6:91226401-91228165;chr6:91228282-91228976		chr6:91228166-91228281			0;25	0;13	2;28	2;23	2;32	0;22	0;29	0;22
N	jcn_only_AD	RP11-10J5.1	chr6	-	chr6:138264655-138266805	chr6:138264655-138266787		chr6:138266788-138266805	chr6:138266805-138266806		0;0	0;0	0;0	0;0	0;0	0;0	0;0	3;5
K	jcn_only_AA	BCLAF1	chr6	-	chr6:136597128-136599002	chr6:136597647-136599002		chr6:136597128-136597646	chr6:136597127-136597128		0;14	0;25	8;39	5;24	9;35	5;27	5;39	9;26
N	alternative_donor	TFEB	chr6	-	chr6:41652817-41653827	chr6:41652817-41653800		chr6:41653801-41653827	chr6:41653827-41653828		17;0	10;0	22;0	19;0	30;0	20;0	28;1	22;0
K	intron_retention	HLA-F	chr6	+	chr6:29691305-29691434				chr6:29691304-29691305;chr6:29691434-29691435		30;2	139;9	50;4	403;23	30;0	255;17	31;0	303;26
K	intron_retention	BTN2A1	chr6	+	chr6:26460057-26463471				chr6:26460056-26460057;chr6:26463471-26463472		9;0	11;0	10;0	30;2	8;2	19;2	9;0	30;3
K	cassette	NRM	chr6	-	chr6:30656720-30658618	chr6:30656720-30657823;chr6:30658021-30658618		chr6:30657824-30658020			0;4	0;7	0;12	0;13	0;29	0;12	0;26	3;17
N	intron_retention	TRIM38	chr6	+	chr6:25969649-25972046				chr6:25969648-25969649;chr6:25972046-25972047		0;0	0;2	0;2	0;2	0;0	0;6	0;0	2;3
N	intron_retention		chr6	+	chr6:31918181-31918920				chr6:31918180-31918181;chr6:31918920-31918921		0;0	0;6	0;0	0;7	0;0	0;11	0;0	3;11
K	intron_retention	LST1	chr6	+	chr6:31555096-31555720				chr6:31555095-31555096;chr6:31555720-31555721		18;7	10;0	40;4	17;2	68;5	7;5	68;4	15;0
K	intron_retention	FGD2	chr6	+	chr6:36979631-36981384				chr6:36979630-36979631;chr6:36981384-36981385		25;6	14;0	16;2	134;28	39;3	74;14	59;3	92;15
K	intron_retention	STX7	chr6	-	chr6:132792740-132793420				chr6:132792739-132792740;chr6:132793420-132793421		90;10	48;6	85;5	53;2	103;9	59;3	105;3	75;5
K	jcn_only_AA	PLAGL1	chr6	-	chr6:144281680-144285923	chr6:144281694-144285923		chr6:144281680-144281693	chr6:144281679-144281680		2;2	3;0	3;0	10;6	8;5	8;2	16;2	13;6
K	intron_retention	SOD2	chr6	-	chr6:160103671-160105885				chr6:160103670-160103671;chr6:160105885-160105886		286;0	8520;31	1202;0	10411;37	391;0	11802;22	341;0	13530;32
K	cassette	ELOVL5	chr6	-	chr6:53135526-53139887	chr6:53135526-53138017;chr6:53138143-53139887		chr6:53138018-53138142			7;48	7;58	5;66	0;47	6;97	13;71	13;94	10;72
N	intron_retention		chr6	+	chr6:33048713-33052816				chr6:33048712-33048713;chr6:33052816-33052817		2;121	0;33	0;219	0;128	0;110	0;59	0;69	0;57
K	jcn_only_AA	TRERF1	chr6	-	chr6:42200631-42203942	chr6:42200667-42203942		chr6:42200631-42200666	chr6:42200630-42200631		0;0	2;0	15;0	0;0	8;3	0;0	9;0	0;0
N	jcn_only_AA		chr6	.	chr6:29902031-29911286	chr6:29902031-29911250					0;0	0;0	5;0	0;2	0;0	0;0	0;0	0;0
K	alternative_acceptor	DAXX	chr6	-	chr6:33289752-33290638	chr6:33289755-33290638		chr6:33289752-33289754	chr6:33289751-33289752		0;2	2;4	8;7	6;4	7;5	13;6	6;6	10;9
N	alternative_donor	SLC18B1	chr6	-	chr6:133111412-133118120	chr6:133111412-133111923		chr6:133111924-133118120	chr6:133118120-133118121		31;2	5;0	15;0	11;0	25;0	16;0	20;0	11;0
N	intron_retention		chr6	-	chr6:29693271-29912323				chr6:29693270-29693271;chr6:29912323-29912324		0;139	0;613	0;286	0;1654	0;698	5;2149	0;227	0;1418
N	jcn_only_AD	HLA-F-AS1	chr6	-	chr6:6790424-6792918	chr6:6790424-6792904					0;0	0;0	6;0	0;0	0;0	0;0	0;2	0;0
K	alternative_acceptor	PFDN6	chr6	+	chr6:33257406-33257551	chr6:33257406-33257546		chr6:33257547-33257551	chr6:33257551-33257552		0;0	0;0	0;2	0;0	2;0	0;0	0;2	0;0
K	alternative_donor	HLA-DMA	chr6	-	chr6:32916646-32917050	chr6:32916646-32917047		chr6:32917048-32917050	chr6:32917050-32917051		0;88	3;7	0;190	0;42	0;120	0;25	24;58	0;21
N	alternative_acceptor		chr6	+	chr6:138196173-138196972;chr6:138196173-138196870	chr6:138196173-138196824		chr6:138196825-138196870;chr6:138196871-138196972	chr6:138196870-138196871;chr6:138196972-138196973		0;7	0;92	0;21	44;271	0;10	28;252	0;10	31;287
K	intron_retention	SERPINB9	chr6	-	chr6:2892223-2893644				chr6:2892222-2892223;chr6:2893644-2893645		5;0	43;2	36;0	227;20	33;0	126;9	28;0	166;11
N	alternative_acceptor	TMEM181	chr6	+	chr6:159029783-159044581	chr6:159029783-159030363		chr6:159030364-159044581	chr6:159044581-159044582		0;2	2;1	11;3	8;2	13;3	8;1	17;2	5;1
N	jcn_only_AA	HLA-DPB1,HLA-E	chr6	+	chr6:30460214-30460317	chr6:30460214-30460294		chr6:30460295-30460317	chr6:30460317-30460318		835;0	893;0	948;0	3013;0	1301;0	2611;2	1281;0	3142;0
K	intron_retention	HLA-E	chr6	+	chr6:30460214-30460317				chr6:30460213-30460214;chr6:30460317-30460318		835;2	893;2	948;6	3013;16	1301;5	2611;7	1281;2	3142;11
K	cassette	NQO2	chr6	+	chr6:3012909-3017117	chr6:3012909-3015763;chr6:3015878-3017117		chr6:3015764-3015877			0;26	0;10	7;73	0;95	0;30	0;27	0;15	0;31
K	alternative_acceptor	BTN3A1	chr6	+	chr6:26411810-26412932;chr6:26411810-26412639	chr6:26411810-26413396		chr6:26412640-26412932;chr6:26412933-26413396	chr6:26412932-26412933;chr6:26413396-26413397		3;9	3;6	5;9	7;10	6;8	8;15	4;10	8;24
K	intron_retention	CDKN1A	chr6	+	chr6:36646717-36651873				chr6:36646716-36646717;chr6:36651873-36651874		3;0	9;5	7;0	48;5	9;0	14;0	7;0	11;0
K	alternative_first_exon	SGK1	chr6	-	chr6:134495725-134496681;chr6:134495725-134528493;chr6:134495725-134495869	chr6:134495725-134498800	chr6:134496682-134497129;chr6:134528494-134528569;chr6:134495870-134496034	chr6:134498801-134499043			77;12	13;0	184;20	17;0	163;41	11;0	165;35	12;0
K	jcn_only_AD	LYRM2	chr6	-	chr6:90347073-90347460	chr6:90347073-90347443		chr6:90347444-90347460	chr6:90347460-90347461		6;3	8;3	47;6	23;5	34;9	14;3	33;16	19;2
N	jcn_only_AA	HLA-DQA1	chr6	+	chr6:32610031-32610728;chr6:32610031-32610386	chr6:32610031-32622443		chr6:32610387-32610728;chr6:32610729-32622443	chr6:32610728-32610729;chr6:32622443-32622444		95;9	23;0	203;6	144;0	77;0	60;0	22;0	31;0
K	intron_retention	MICAL1	chr6	-	chr6:109770685-109770859				chr6:109770684-109770685;chr6:109770859-109770860		48;0	8;0	59;3	61;6	47;2	19;0	36;0	42;0
K	jcn_only_AD	C6orf1	chr6	-	chr6:34215642-34216755	chr6:34215642-34216503		chr6:34216504-34216755	chr6:34216755-34216756		14;3	6;0	66;6	77;3	39;9	39;0	53;6	40;3
K	alternative_last_exon	KIF13A	chr6	-	chr6:17898412-17987284	chr6:17951661-17987284	chr6:17898399-17898411	chr6:17950637-17951660			6;4	3;2	14;7	7;3	10;11	5;5	7;6	14;2
N	intron_retention		chr6	-	chr6:29913427-29977360				chr6:29913426-29913427;chr6:29977360-29977361		0;334	0;694	0;371	2;2141	0;751	0;1849	0;511	0;1297
K	intron_retention	C6orf62	chr6	-	chr6:24709140-24714545				chr6:24709139-24709140;chr6:24714545-24714546		92;0	114;5	199;2	200;2	214;5	224;3	207;2	239;5
K	alternative_acceptor	HSP90AB1,ZDHHC14	chr6	+	chr6:158074660-158093800	chr6:158074660-158093755		chr6:158093756-158093800	chr6:158093800-158093801		5;2	0;0	0;5	0;1	5;0	0;0	2;1	0;0
N	intron_retention		chr6	+	chr6:30229135-30459067				chr6:30229134-30229135;chr6:30459067-30459068		201;182	0;246	378;173	7;706	0;222	14;541	352;203	320;744
N	alternative_acceptor	C2	chr6	+	chr6:33048713-33052816	chr6:33048713-33052726		chr6:33052727-33052816	chr6:33052816-33052817		2;406	0;80	0;489	0;285	0;249	0;133	0;154	0;112
N	jcn_only_AA	PHF1	chr6	+	chr6:33382607-33382731;chr6:33382607-33383037	chr6:33382607-33382742					0;2	5;2	5;5	13;6	2;0	17;0	0;5	16;8
K	alternative_acceptor	PLAGL1	chr6	-	chr6:144281680-144285923	chr6:144281694-144285923		chr6:144281680-144281693	chr6:144281679-144281680		2;1	3;0	3;0	10;5	8;2	8;5	16;1	13;5
N	intron_retention		chr6	-	chr6:31322461-31323093				chr6:31322460-31322461;chr6:31323093-31323094		0;2	0;8	0;9	0;19	3;15	0;49	0;3	0;13
K	intron_retention	HLA-DMB	chr6	-	chr6:32903430-32904948				chr6:32903429-32903430;chr6:32904948-32904949		275;19	6;0	274;15	14;0	148;5	8;0	119;6	16;0
K	intron_retention		chr6	-	chr6:33269549-33271731				chr6:33269548-33269549;chr6:33271731-33271732		63;0	161;4	143;5	269;14	95;2	341;8	74;0	289;9
K	intron_retention	CFB,XXbac-BPG116M5.17	chr6	+	chr6:31918722-31918920				chr6:31918721-31918722;chr6:31918920-31918921		2;0	1035;7	6;0	889;10	13;0	1301;11	2;0	1081;9
N	intron_retention		chr6	-	chr6:32552130-32557419				chr6:32552129-32552130;chr6:32557419-32557420		0;281	0;67	0;260	0;243	15;0	0;0	0;114	0;135
N	cassette	GPSM3	chr6	-	chr6:32159686-32160248	chr6:32159686-32159924;chr6:32160028-32160248		chr6:32159925-32160027			0;74	6;50	6;114	6;131	0;95	7;100	6;95	0;148
K	jcn_only_AD	ZSCAN9	chr6	+	chr6:28193109-28194789	chr6:28193145-28194789		chr6:28193109-28193144	chr6:28193108-28193109		2;0	0;2	0;0	0;5	0;2	0;7	0;3	0;0
K	alternative_first_exon	MICA	chr6	+	chr6:31368561-31378319	chr6:31371480-31378319	chr6:31367561-31368560	chr6:31371356-31371479			3;5	2;3	2;5	6;9	2;4	3;4	3;13	5;15
N	cassette	HLA-C	chr6	-	chr6:31237303-31323093	chr6:31237303-31237742;chr6:31237863-31323093		chr6:31237743-31237862			0;569	0;1354	73;668	200;3031	0;465	0;1104	0;529	0;1546
K	alternative_acceptor	FOXP4,HLA-F	chr6	+	chr6:29693084-29693228	chr6:29693084-29693223		chr6:29693224-29693228	chr6:29693228-29693229		0;31	0;154	0;51	0;463	0;44	0;385	2;39	20;433
K	jcn_only_AD	RPS10,RPS10-NUDT3	chr6	-	chr6:34392999-34393808	chr6:34392999-34393572		chr6:34393573-34393808	chr6:34393808-34393809		400;5	199;0	639;6	218;2	768;13	275;2	730;11	333;0
K	alternative_acceptor	QKI	chr6	+	chr6:163984752-163986977;chr6:163984752-163985698	chr6:163984752-163987752		chr6:163985699-163986977;chr6:163986978-163987752	chr6:163986977-163986978;chr6:163987752-163987753		111;30	47;13	179;47	104;26	181;57	108;31	156;40	127;44
K	cassette	GOPC	chr6	-	chr6:117896516-117900062	chr6:117896516-117898610;chr6:117898635-117900062		chr6:117898611-117898634			10;3	13;0	17;2	25;2	13;2	18;3	19;3	26;0
K	alternative_acceptor	PRRC2A	chr6	+	chr6:31588636-31590503	chr6:31588636-31590466		chr6:31590467-31590503	chr6:31590503-31590504		17;0	10;4	26;14	26;11	24;11	17;8	15;10	34;12
K	intron_retention	TAP1	chr6	-	chr6:32820017-32820164				chr6:32820016-32820017;chr6:32820164-32820165		26;0	194;0	61;0	895;7	42;0	661;0	50;0	702;0
K	cassette	ETV7	chr6	-	chr6:36341356-36355312;chr6:36341356-36353310	chr6:36341356-36343647;chr6:36343813-36355312,chr6:36343813-36353310		chr6:36343648-36343812			0;1	2;8	0;0	8;77	0;1	3;43	0;0	0;52
K	jcn_only_AA	PLAGL1	chr6	-	chr6:144287368-144290043;chr6:144287350-144290043	chr6:144287336-144290043		chr6:144287336-144287349;chr6:144287350-144287367	chr6:144287335-144287336;chr6:144287349-144287350		0;0	7;2	0;0	8;7	2;3	3;6	0;5	10;5
N	jcn_only_AA	HLA-DPA1	chr6	-	chr6:33041371-33048456	chr6:33041447-33048456		chr6:33041371-33041446	chr6:33041370-33041371		11;0	0;0	0;0	0;0	0;2	0;0	0;0	0;0
N	intron_retention		chr6	+	chr6:29910562-29910715				chr6:29910561-29910562;chr6:29910715-29910716		0;292	0;785	0;794	0;3682	0;245	0;788	0;476	1;2422
N	alternative_donor	PRDM1	chr6	+	chr6:106535806-106536075;chr6:106534471-106536075	chr6:106535783-106536075		chr6:106534471-106535782;chr6:106535783-106535805	chr6:106534470-106534471;chr6:106535782-106535783		9;0	6;0	5;0	69;1	5;0	47;0	10;0	36;0
K	alternative_first_exon	POU5F1	chr6	-	chr6:31133825-31137992	chr6:31133825-31134310	chr6:31137993-31138470	chr6:31134311-31134947			0;2	0;1	0;4	0;6	1;5	1;2	0;4	0;3
K	intron_retention	C6orf48	chr6	+	chr6:31804295-31805012				chr6:31804294-31804295;chr6:31805012-31805013		10;0	14;0	18;2	14;4	23;6	19;0	27;2	19;2
K	jcn_only_AA	TBC1D7	chr6	-	chr6:13327139-13328687	chr6:13327196-13328687		chr6:13327139-13327195	chr6:13327138-13327139		0;0	0;0	6;2	0;0	8;0	0;0	3;0	2;0
N	alternative_donor	TNFAIP3	chr6	+	chr6:138188680-138192349;chr6:138188632-138192349;chr6:138188656-138192349	chr6:138192246-138192349		chr6:138188632-138188655;chr6:138188656-138188679;chr6:138188680-138192245	chr6:138188631-138188632;chr6:138188655-138188656;chr6:138188679-138188680		0;0	38;4	15;1	168;12	2;0	146;8	10;0	197;10
K	jcn_only_AD	NQO2	chr6	+	chr6:3006794-3010258	chr6:3007170-3010258					30;0	16;0	93;0	85;2	23;0	25;0	14;0	17;0
K	intron_retention	HLA-E	chr6	+	chr6:30457373-30457502				chr6:30457372-30457373;chr6:30457502-30457503		267;3	257;3	363;4	1089;30	330;2	759;16	370;9	1091;15
K	cassette	HFE	chr6	+	chr6:26087745-26091541	chr6:26087745-26091068;chr6:26091333-26091541		chr6:26091069-26091332			0;12	0;3	0;17	0;4	2;27	0;12	0;22	0;11
K	alternative_last_exon	BTN2A1,HLA-A	chr6	+	chr6:26466317-26476349	chr6:26466317-26468175,chr6:26466317-26467946	chr6:26476350-26476849	chr6:26468176-26469865			1;17	0;50	1;29	0;88	0;32	0;73	1;28	1;92
K	intron_retention	PSMB9	chr6	+	chr6:32822067-32823914				chr6:32822066-32822067;chr6:32823914-32823915		9;0	49;0	45;0	208;7	42;0	191;0	44;0	213;2
K	intron_retention		chr6	+	chr6:160160078-160163119				chr6:160160077-160160078;chr6:160163119-160163120		42;0	386;11	78;0	594;15	77;0	550;8	75;0	628;12
N	alternative_donor	MAD2L1BP	chr6	+	chr6:43603305-43604117	chr6:43603659-43604117		chr6:43603305-43603658	chr6:43603304-43603305		0;2	0;1	0;4	0;5	0;4	0;5	0;4	2;9
N	alternative_donor	STX11	chr6	+	chr6:144471841-144507759;chr6:144472543-144507759	chr6:144489814-144507759		chr6:144471841-144472542;chr6:144472543-144489813	chr6:144471840-144471841;chr6:144472542-144472543		9;0	39;0	17;0	203;1	28;0	128;0	24;0	133;0
N	jcn_only_AA		chr6	-	chr6:29693271-29912323	chr6:29769486-29912323					0;0	0;2	0;0	0;0	0;0	5;0	0;0	0;0
N	jcn_only_AD	HLA-A	chr6	+	chr6:29691705-29911044;chr6:29856002-29911044	chr6:29910804-29911044					0;324	0;957	0;1373	0;7490	48;1524	128;3731	47;591	199;2336
K	intron_retention	RGL2	chr6	-	chr6:33261302-33261380				chr6:33261301-33261302;chr6:33261380-33261381		10;0	0;0	14;2	2;0	14;0	9;0	20;2	7;2
N	alternative_donor	NDUFAF4	chr6	-	chr6:97344724-97345541	chr6:97344724-97345534		chr6:97345535-97345541	chr6:97345541-97345542		11;0	0;0	9;0	5;0	17;0	0;0	23;2	0;0
K	intron_retention	SLC29A1	chr6	+	chr6:44197784-44198083				chr6:44197783-44197784;chr6:44198083-44198084		6;0	5;2	11;0	3;0	16;2	6;0	24;0	15;0
K	jcn_only_AA	QKI	chr6	+	chr6:163984752-163986977;chr6:163984752-163985698	chr6:163984752-163987752		chr6:163985699-163986977;chr6:163986978-163987752	chr6:163986977-163986978;chr6:163987752-163987753		66;30	35;13	152;47	66;26	149;57	68;31	134;40	117;44
N	alternative_donor	SAYSD1	chr6	-	chr6:32487339-32549525	chr6:32487339-32489681		chr6:32489682-32549525	chr6:32549525-32549526		0;7	0;2	150;7	0;6	0;3	0;2	0;4	0;3
N	alternative_acceptor	CLIC1	chr6	-	chr6:31698781-31699993	chr6:31699888-31699993		chr6:31698781-31699887	chr6:31698780-31698781		170;0	133;0	372;1	724;2	608;1	490;1	611;1	609;2
N	jcn_only_AD	TAB2	chr6	+	chr6:149639152-149691044	chr6:149663970-149691044		chr6:149639152-149663969	chr6:149639151-149639152		0;11	7;8	0;5	16;35	17;22	0;18	0;19	0;30
K	alternative_last_exon	PSMB8-AS1,TRIM38	chr6	+	chr6:32812052-32812599;chr6:32812052-32813106	chr6:32812052-32812586,chr6:32812052-32812421	chr6:32813107-32813596	chr6:32812587-32812647			42;1	266;3	88;1	1060;1	59;1	694;5	67;1	834;3
N	intron_retention		chr6	-	chr6:29897352-29913300				chr6:29897351-29897352;chr6:29913300-29913301		0;169	0;436	0;685	0;1451	0;1263	2;1092	0;882	0;1355
N	jcn_only_AD	HMGN4	chr6	+	chr6:26538730-26545354	chr6:26543207-26545354		chr6:26538730-26543206	chr6:26538729-26538730		18;0	19;0	32;0	25;0	36;0	35;0	17;0	30;6
N	jcn_only_AD	HLA-DRB5	chr6	-	chr6:32486444-32487146;chr6:32486444-32522466	chr6:32486444-32487940					411;0	128;0	781;252	555;176	140;0	84;0	295;76	286;85
K	intron_retention	RPS12	chr6	+	chr6:133136364-133137599				chr6:133136363-133136364;chr6:133137599-133137600		8;0	0;0	10;4	8;0	0;0	5;0	14;0	2;0
K	intron_retention	HLA-DMA	chr6	-	chr6:32917565-32918295				chr6:32917564-32917565;chr6:32918295-32918296		16;174	0;9	13;151	0;33	0;107	0;29	0;97	0;28
N	cassette	HLA-E	chr6	+	chr6:30229257-30460180	chr6:30229257-30459313;chr6:30459431-30460180		chr6:30459314-30459430			0;548	0;618	16;616	56;1884	0;764	0;1649	0;790	0;1718
N	intron_retention		chr6	+	chr6:29901974-29911229				chr6:29901973-29901974;chr6:29911229-29911230		0;275	0;802	0;249	0;1481	0;98	3;234	0;210	0;735
K	cassette	EHMT2	chr6	-	chr6:31856525-31857004	chr6:31856525-31856745;chr6:31856848-31857004		chr6:31856746-31856847			0;3	5;6	6;9	0;2	6;8	0;6	2;11	2;7
K	alternative_last_exon	WTAP	chr6	+	chr6:160169402-160174491	chr6:160169402-160169621	chr6:160174492-160174646	chr6:160169622-160170453			17;33	223;378	29;68	206;716	26;57	237;503	29;58	295;612
K	alternative_donor	TJAP1	chr6	+	chr6:43466839-43468481	chr6:43466875-43468481		chr6:43466839-43466874	chr6:43466838-43466839		6;1	2;0	9;0	15;0	10;1	9;0	11;0	13;0
N	jcn_only_AA	HLA-DRB5	chr6	-	chr6:32487339-32489681	chr6:32487429-32489681		chr6:32487339-32487428	chr6:32487338-32487339		0;459	0;102	7;559	0;449	0;38	0;52	0;293	2;210
K	jcn_only_AA	PPP1R18	chr6	-	chr6:30647167-30654890	chr6:30653824-30654890					0;9	0;13	0;19	0;60	2;23	0;41	0;10	0;33
N	intron_retention		chr6	+	chr6:33373082-33373972				chr6:33373081-33373082;chr6:33373972-33373973		0;0	0;0	0;0	0;0	3;11	0;2	0;8	0;0
K	jcn_only_AD	RP5-874C20.8,ZSCAN26	chr6	+	chr6:28240114-28240446;chr6:28240117-28240446	chr6:28239713-28240446					0;0	3;0	0;5	5;5	2;9	10;3	9;0	11;5
K	intron_retention	TAPBP	chr6	-	chr6:33271767-33271904				chr6:33271766-33271767;chr6:33271904-33271905		72;0	164;2	131;2	247;10	86;0	277;5	80;0	264;4
N	cassette	MCUR1	chr6	-	chr6:13800615-13802474	chr6:13800615-13801519;chr6:13801622-13802474		chr6:13801520-13801621			0;19	0;8	2;21	0;11	0;35	0;10	0;38	0;11
N	jcn_only_AA	C6orf62	chr6	-	chr6:24709140-24714545	chr6:24710818-24714545		chr6:24709140-24710817	chr6:24709139-24709140		92;0	114;5	199;0	200;0	214;0	224;0	207;0	239;9
K	jcn_only_AA	TMEM14C	chr6	+	chr6:10723475-10724802	chr6:10723475-10724788		chr6:10724789-10724802	chr6:10724802-10724803		47;0	20;0	88;0	44;3	120;5	22;2	103;8	47;3
N	jcn_only_AA	PHF1	chr6	+	chr6:33382607-33382731;chr6:33382607-33382742	chr6:33382607-33383037					2;0	7;0	9;0	18;0	2;0	15;2	5;0	24;0
N	intron_retention		chr6	+	chr6:29855797-29894501				chr6:29855796-29855797;chr6:29894501-29894502		0;0	0;0	13;51	0;148	48;0	128;6	51;0	176;2
K	intron_retention	HLA-E	chr6	+	chr6:30460361-30460525				chr6:30460360-30460361;chr6:30460525-30460526		511;4	491;3	645;3	2277;9	791;2	1825;7	909;0	2066;5
K	intron_retention	TNF	chr6	+	chr6:31543705-31544310				chr6:31543704-31543705;chr6:31544310-31544311		0;0	2;0	9;2	57;6	0;0	17;0	0;0	19;0
N	intron_retention		chr6	+	chr6:32489735-32551938				chr6:32489734-32489735;chr6:32551938-32551939		53;211	0;141	0;486	0;448	0;223	0;152	0;231	0;236
K	intron_retention	VEGFA	chr6	+	chr6:43745403-43746196				chr6:43745402-43745403;chr6:43746196-43746197		3;0	61;19	6;2	47;12	10;3	82;22	6;0	147;32
K	jcn_only_AD	C6orf136	chr6	+	chr6:30615081-30617334	chr6:30615624-30617334		chr6:30615081-30615623	chr6:30615080-30615081		0;0	0;2	9;0	5;0	2;0	2;2	7;0	11;0
K	jcn_only_AA	BCLAF1	chr6	-	chr6:136599909-136600900	chr6:136599915-136600900		chr6:136599909-136599914	chr6:136599908-136599909		0;19	2;31	0;34	2;18	3;44	3;28	5;44	0;44
N	intron_retention		chr6	+	chr6:29911321-29912276				chr6:29911320-29911321;chr6:29912276-29912277		0;4	5;6	0;6	0;24	0;3	0;21	0;3	0;10
N	jcn_only_AA	HLA-B	chr6	-	chr6:31237321-31322883;chr6:31322443-31322883;chr6:31237332-31322883;chr6:31237303-31322883	chr6:31322472-31322883					1802;0	3516;0	2608;0	8206;0	3026;0	8309;0	2339;0	9427;3
N	jcn_only_AA	HLA-F	chr6	+	chr6:29691705-29911044;chr6:29691705-29691949	chr6:29691705-29691966					59;0	301;0	88;0	773;7	69;0	670;0	73;0	701;0
K	alternative_acceptor	LST1	chr6	+	chr6:31555511-31555725	chr6:31555511-31555720		chr6:31555721-31555725	chr6:31555725-31555726		0;16	0;0	5;37	0;13	0;41	0;13	0;14	0;6
K	intron_retention	TRIM38	chr6	+	chr6:25973305-25973400				chr6:25973304-25973305;chr6:25973400-25973401		30;0	32;4	28;5	117;12	26;6	119;15	36;2	132;13
K	intron_retention	LST1	chr6	+	chr6:31555511-31555725				chr6:31555510-31555511;chr6:31555725-31555726		0;2	0;0	5;0	0;2	0;5	0;5	0;2	0;0
N	cassette	HLA-H	chr6	+	chr6:29857382-29858040	chr6:29857382-29857483;chr6:29857601-29858040		chr6:29857484-29857600			0;369	0;584	0;49	0;236	0;594	9;1545	0;169	0;621
N	jcn_only_AD	STX11	chr6	+	chr6:144471841-144507759;chr6:144489814-144507759	chr6:144472543-144507759		chr6:144471841-144472542;chr6:144472543-144489813	chr6:144471840-144471841;chr6:144472542-144472543		9;0	39;0	17;0	225;3	28;0	128;0	27;0	132;2
N	jcn_only_AD	PRDM1	chr6	+	chr6:106535806-106536075;chr6:106534471-106536075	chr6:106535783-106536075		chr6:106534471-106535782;chr6:106535783-106535805	chr6:106534470-106534471;chr6:106535782-106535783		9;0	6;0	5;0	69;3	9;2	47;0	10;0	36;0
N	intron_retention		chr6	+	chr6:33382607-33383037				chr6:33382606-33382607;chr6:33383037-33383038		0;3	0;2	0;6	0;13	0;6	2;11	0;0	0;10
K	intron_retention		chr6	+	chr6:29912175-29912276				chr6:29912174-29912175;chr6:29912276-29912277		639;0	1819;3	1648;5	8451;15	1553;0	3865;11	1693;0	7192;7
N	jcn_only_AA	ME1	chr6	-	chr6:83963458-84025028	chr6:83985873-84025028		chr6:83963458-83985872	chr6:83963457-83963458		17;0	0;0	38;0	5;0	27;5	2;0	24;0	0;0
K	alternative_donor	LYRM2	chr6	-	chr6:90347602-90348122;chr6:90347602-90348390	chr6:90347602-90347990		chr6:90347991-90348122;chr6:90348123-90348390	chr6:90348122-90348123;chr6:90348390-90348391		16;0	11;0	31;3	14;0	37;2	14;0	31;0	19;0
N	jcn_only_AD	SERPINB1	chr6	-	chr6:2838921-2840652	chr6:2838921-2839568		chr6:2839569-2840652	chr6:2840652-2840653		68;0	85;0	152;2	363;2	130;0	408;0	143;3	403;6
N	jcn_only_AA	ZNF76	chr6	+	chr6:35262347-35262920	chr6:35262347-35262556		chr6:35262557-35262920	chr6:35262920-35262921		10;3	13;0	8;0	14;0	23;0	7;0	17;0	11;0
K	jcn_only_AD	HIST1H2AC	chr6	+	chr6:26124862-26138281	chr6:26124978-26138281		chr6:26124862-26124977	chr6:26124861-26124862		0;0	7;0	0;0	10;18	0;0	8;14	0;0	10;24
K	intron_retention	LST1	chr6	+	chr6:31554884-31554976				chr6:31554883-31554884;chr6:31554976-31554977		0;17	0;16	0;23	0;16	0;24	0;19	0;31	2;19
N	alternative_acceptor	HLA-DQA1	chr6	+	chr6:32610031-32610728;chr6:32610031-32610386	chr6:32610031-32622443		chr6:32610387-32610728;chr6:32610729-32622443	chr6:32610728-32610729;chr6:32622443-32622444		15;9	3;0	15;6	12;0	5;0	4;0	1;0	2;0
K	intron_retention		chr6	-	chr6:46672434-46672889				chr6:46672433-46672434;chr6:46672889-46672890		290;0	153;0	756;10	1391;13	359;2	464;6	419;0	776;3
N	jcn_only_AA	HLA-B	chr6	-	chr6:31239646-31324862	chr6:31324735-31324862					0;861	2;1669	23;1220	0;4117	0;1357	501;3956	0;1042	2;3999
K	cassette	RNF146	chr6	+	chr6:127601486-127607194	chr6:127601486-127606352;chr6:127606494-127607194		chr6:127606353-127606493			5;5	0;3	3;3	2;3	5;4	9;3	11;1	2;4
K	alternative_donor	HCG18	chr6	-	chr6:30264015-30294130	chr6:30264015-30293785		chr6:30293786-30294130	chr6:30294130-30294131		2;1	0;0	0;3	0;2	2;2	2;0	2;1	3;1
N	alternative_acceptor	LST1	chr6	+	chr6:31129783-31130593	chr6:31129783-31130253		chr6:31130254-31130593	chr6:31130593-31130594		0;5	0;1	0;11	0;2	0;73	0;4	2;69	0;5
N	alternative_donor	CNPY3	chr6	+	chr6:42902337-42903311	chr6:42903212-42903311		chr6:42902337-42903211	chr6:42902336-42902337		66;3	18;1	68;3	31;0	124;3	20;0	118;4	31;2
N	jcn_only_AA	ATXN1	chr6	-	chr6:16586139-16658006	chr6:16616351-16658006		chr6:16586139-16616350	chr6:16586138-16586139		18;0	8;0	20;2	6;0	26;0	14;0	23;0	13;0
K	alternative_acceptor	TTK	chr6	+	chr6:80732190-80736097	chr6:80732190-80736094		chr6:80736095-80736097	chr6:80736097-80736098		0;0	2;0	0;0	0;0	0;4	0;1	5;4	0;1
N	alternative_acceptor	STX11	chr6	+	chr6:144471841-144507759	chr6:144471841-144489676		chr6:144489677-144507759	chr6:144507759-144507760		9;0	39;0	17;0	203;1	28;0	128;0	24;0	132;0
N	jcn_only_AD	RNASET2,RP11-514O12.4,RPS10	chr6	-	chr6:167366037-167369584	chr6:167366037-167368971		chr6:167368972-167369584	chr6:167369584-167369585		175;0	32;0	108;0	58;0	399;0	88;0	274;0	169;3
K	cassette	REPS1	chr6	-	chr6:139242262-139251113	chr6:139242262-139247537;chr6:139247619-139251113		chr6:139247538-139247618			7;3	3;1	13;5	5;1	10;6	5;0	7;4	5;2
K	coord_cassette	SYTL3	chr6	+	chr6:159129424-159146534	chr6:159129424-159134831;chr6:159134911-159139118;chr6:159139244-159146534		chr6:159134832-159134910;chr6:159139119-159139243			3;4	0;2	0;4	0;4	0;5	0;7	0;2	0;5
K	jcn_only_AD	MTCH1	chr6	-	chr6:36938471-36940478	chr6:36938471-36940427		chr6:36940428-36940478	chr6:36940478-36940479		45;28	33;32	100;72	102;64	133;65	92;61	115;81	125;82
N	intron_retention		chr6	+	chr6:163987100-163987752				chr6:163987099-163987100;chr6:163987752-163987753		0;54	0;30	0;93	2;53	0;85	0;53	0;78	0;76
K	cassette	KIF13A	chr6	-	chr6:17788107-17794479	chr6:17788107-17790102;chr6:17790142-17794479		chr6:17790103-17790141			6;6	2;3	8;7	2;8	14;11	0;5	0;8	7;6
K	alternative_acceptor	TJAP1	chr6	+	chr6:43465716-43466715;chr6:43465716-43466660	chr6:43465716-43466712		chr6:43466661-43466712;chr6:43466713-43466715	chr6:43466712-43466713;chr6:43466715-43466716		5;2	0;1	7;2	7;3	0;0	3;3	5;6	5;3
K	intron_retention	VEGFA	chr6	+	chr6:43748523-43749692				chr6:43748522-43748523;chr6:43749692-43749693		0;0	7;7	0;0	0;2	0;0	2;5	0;0	0;2
N	jcn_only_AD		chr6	-	chr6:32815453-32815699	chr6:32815453-32815695		chr6:32815696-32815699	chr6:32815699-32815700		0;24	0;214	0;64	0;982	0;45	0;598	0;48	2;748
K	intron_retention	VEGFA	chr6	+	chr6:43746656-43749692				chr6:43746655-43746656;chr6:43749692-43749693		6;0	27;6	3;0	20;0	6;0	45;2	5;0	65;5
K	cassette	NQO2	chr6	+	chr6:3000320-3006701	chr6:3000320-3004728;chr6:3004886-3006701		chr6:3004729-3004885			7;4	10;2	76;5	78;14	20;3	14;4	9;3	3;3
N	jcn_only_AD	KIFC1	chr6	+	chr6:33374653-33377422	chr6:33377319-33377422		chr6:33374653-33377318	chr6:33374652-33374653		2;0	0;0	3;0	0;0	55;0	2;0	44;3	0;0
N	jcn_only_AA	HLA-C	chr6	-	chr6:31237321-31237742;chr6:31237332-31237742	chr6:31237303-31237742		chr6:31237303-31237320;chr6:31237321-31237331	chr6:31237302-31237303;chr6:31237320-31237321		0;878	0;2122	6;1023	11;4722	185;940	525;2285	89;989	314;2877
N	alternative_acceptor	MPC1	chr6	-	chr6:166779551-166780282	chr6:166779595-166780282		chr6:166779551-166779594	chr6:166779550-166779551		0;23	0;12	0;44	0;12	0;35	0;6	5;55	0;18
K	intron_retention	ATP6V1G2-DDX39B,DDX39B	chr6	-	chr6:31500689-31503143				chr6:31500688-31500689;chr6:31503143-31503144		30;9	14;8	49;17	42;11	102;17	33;15	100;15	56;12
K	intron_retention	CFB,XXbac-BPG116M5.17	chr6	+	chr6:31915859-31916150				chr6:31915858-31915859;chr6:31916150-31916151		3;0	758;18	3;0	773;20	6;0	1090;21	2;0	986;30
K	intron_retention	PLAGL1	chr6	-	chr6:144285956-144287294				chr6:144285955-144285956;chr6:144287294-144287295		6;2	2;2	0;3	8;3	5;2	16;5	8;0	16;2
K	intron_retention	GTPBP2	chr6	-	chr6:43589528-43589739				chr6:43589527-43589528;chr6:43589739-43589740		22;0	45;0	39;0	152;4	44;0	124;3	38;0	177;7
N	intron_retention		chr6	+	chr6:32946092-32947604				chr6:32946091-32946092;chr6:32947604-32947605		0;16	0;19	5;39	0;48	0;39	2;34	0;38	0;45
K	jcn_only_AD	RP5-874C20.8,ZSCAN26	chr6	+	chr6:28239713-28240446;chr6:28240117-28240446	chr6:28240114-28240446					0;0	3;0	5;0	9;0	11;0	9;5	7;2	14;2
N	jcn_only_AA	WDR46	chr6	-	chr6:33256629-33256878	chr6:33256791-33256878		chr6:33256629-33256790	chr6:33256628-33256629		0;0	0;3	0;19	0;9	0;13	0;5	3;15	1;6
N	jcn_only_AD	TNFAIP3	chr6	+	chr6:138188680-138192349;chr6:138188656-138192349;chr6:138192246-138192349	chr6:138188632-138192349		chr6:138188632-138188655;chr6:138188656-138188679;chr6:138188680-138192245	chr6:138188631-138188632;chr6:138188655-138188656;chr6:138188679-138188680		0;0	31;16	8;9	98;98	0;2	73;90	3;6	102;114
N	jcn_only_AD	PSMB9	chr6	+	chr6:32822067-32823914	chr6:32822918-32823914		chr6:32822067-32822917	chr6:32822066-32822067		9;0	49;0	45;0	208;8	42;0	191;0	44;0	213;0
K	alternative_last_exon	LST1,WTAP	chr6	+	chr6:31555511-31556339	chr6:31555511-31555725,chr6:31555511-31555720	chr6:31556340-31556686	chr6:31555726-31555743			3;25	4;0	5;67	10;23	9;67	8;19	15;25	4;9
N	intron_retention		chr6	+	chr6:31239618-31324706				chr6:31239617-31239618;chr6:31324706-31324707		0;268	0;565	0;385	999;1272	145;96	348;273	302;153	1069;806
N	alternative_acceptor	SERPINB1	chr6	-	chr6:2836254-2836341	chr6:2836258-2836341		chr6:2836254-2836257	chr6:2836253-2836254		2;24	0;53	2;46	7;135	5;69	16;177	0;60	9;188
K	intron_retention	PPP1R18	chr6	-	chr6:30647167-30652184				chr6:30647166-30647167;chr6:30652184-30652185		80;0	145;0	142;0	452;2	202;0	349;4	210;0	389;2
N	intron_retention		chr6	+	chr6:44217187-44217421				chr6:44217186-44217187;chr6:44217421-44217422		68;134	52;90	91;244	60;141	158;277	45;84	166;306	53;159
N	jcn_only_AD	DEK	chr6	-	chr6:18264228-18264615	chr6:18264228-18264328		chr6:18264329-18264615	chr6:18264615-18264616		19;0	25;0	30;0	61;0	67;0	33;10	80;13	41;15
K	alternative_first_exon	C6orf203	chr6	+	chr6:107349476-107360952	chr6:107351312-107360952	chr6:107349417-107349475	chr6:107351229-107351311			5;0	0;1	5;0	1;0	3;1	0;0	7;1	4;0
N	intron_retention		chr6	-	chr6:29691665-29910763				chr6:29691664-29691665;chr6:29910763-29910764		0;181	2;638	0;526	0;2781	0;494	0;1362	3;245	0;1117
K	intron_retention	SGK1	chr6	-	chr6:134494496-134494599				chr6:134494495-134494496;chr6:134494599-134494600		133;2	16;0	343;6	25;0	373;0	10;0	285;0	9;0
K	cassette	SNHG5	chr6	-	chr6:86387211-86387671	chr6:86387211-86387512;chr6:86387594-86387671		chr6:86387513-86387593			0;144	0;99	0;93	0;41	3;168	0;84	0;165	0;88
K	cassette	RMND1	chr6	-	chr6:151757690-151773150	chr6:151757690-151766442;chr6:151766961-151773150		chr6:151766443-151766960			0;9	0;6	0;9	0;9	0;22	0;9	3;21	0;10
K	alternative_acceptor	SLC29A1	chr6	+	chr6:44193905-44194999	chr6:44193905-44194996		chr6:44194997-44194999	chr6:44194999-44195000		0;0	0;0	3;0	0;0	0;2	2;1	5;1	3;1
N	intron_retention		chr6	-	chr6:31237159-31237269				chr6:31237158-31237159;chr6:31237269-31237270		17;0	0;0	0;0	0;10	0;0	0;0	0;0	0;0
K	cassette	NRM	chr6	-	chr6:30656720-30657823	chr6:30656720-30657052;chr6:30657230-30657823		chr6:30657053-30657229			2;6	0;9	0;13	0;20	0;34	0;15	3;27	0;19
N	jcn_only_AA		chr6	+	chr6:44217321-44217441	chr6:44217321-44217411		chr6:44217412-44217441	chr6:44217441-44217442		0;323	0;216	0;663	0;322	0;730	8;228	0;790	0;416
N	jcn_only_AA		chr6	-	chr6:29760839-29895070	chr6:29796436-29895070					0;0	0;0	0;0	0;0	0;0	0;0	0;0	2;2
K	jcn_only_AD	TDRD6	chr6	+	chr6:46663683-46669594	chr6:46665825-46669594					0;0	0;0	2;3	0;0	0;2	0;0	0;0	0;0
K	intron_retention	HLA-F	chr6	+	chr6:29693821-29694659				chr6:29693820-29693821;chr6:29694659-29694660		6;4	3;18	0;3	14;35	0;2	19;16	3;2	14;31
K	intron_retention	HLA-DRA	chr6	+	chr6:32407810-32410224				chr6:32407809-32407810;chr6:32410224-32410225		1931;5	698;0	2714;2	2490;0	1153;0	907;0	735;0	916;0
K	intron_retention	HLA-F	chr6	+	chr6:29693821-29694179				chr6:29693820-29693821;chr6:29694179-29694180		31;4	167;23	59;5	459;41	43;2	409;24	27;2	274;30
N	cassette	HLA-DRB1	chr6	-	chr6:32548634-32551885	chr6:32548634-32549333;chr6:32549616-32551885		chr6:32549334-32549615			0;976	0;338	9;1260	0;1284	0;557	0;321	0;572	0;674
K	alternative_acceptor	ECI2	chr6	-	chr6:4133936-4135744	chr6:4133946-4135744		chr6:4133936-4133945	chr6:4133935-4133936		6;3	6;2	27;5	15;5	28;6	13;2	30;5	20;2
K	alternative_donor	RPS10,RPS10-NUDT3	chr6	-	chr6:34392999-34393808	chr6:34392999-34393572		chr6:34393573-34393808	chr6:34393808-34393809		400;1	199;0	639;3	218;1	768;4	275;0	730;4	333;0
K	intron_retention	AIM1	chr6	+	chr6:107008802-107009216				chr6:107008801-107008802;chr6:107009216-107009217		17;0	40;2	28;0	30;0	28;0	25;2	35;0	72;0
N	intron_retention		chr6	+	chr6:31238920-31324013				chr6:31238919-31238920;chr6:31324013-31324014		242;622	352;1319	0;871	0;5020	425;839	190;3191	563;476	1469;2868
K	jcn_only_AD	OGFRL1	chr6	+	chr6:71998874-72002995	chr6:72001724-72002995		chr6:71998874-72001723	chr6:71998873-71998874		3;0	7;0	7;6	43;26	20;10	16;8	9;0	15;14
N	jcn_only_AA		chr6	-	chr6:29796436-29911160;chr6:29760839-29911160	chr6:29856360-29911160					0;0	0;0	0;0	0;0	0;0	8;6	0;1	0;0
K	jcn_only_AA	CSNK2B,SLC29A1	chr6	+	chr6:44187520-44194999	chr6:44187520-44194996		chr6:44194997-44194999	chr6:44194999-44195000		16;0	5;0	13;0	7;0	28;5	6;0	8;2	8;0
K	intron_retention		chr6	-	chr6:46680075-46682196				chr6:46680074-46680075;chr6:46682196-46682197		307;0	165;0	1000;0	1641;6	520;0	716;0	647;0	1049;2
N	alternative_acceptor	MICAL1	chr6	-	chr6:109767105-109767338;chr6:109767156-109767338	chr6:109767066-109767338		chr6:109767066-109767104;chr6:109767105-109767155	chr6:109767065-109767066;chr6:109767104-109767105		7;43	0;3	3;48	7;60	5;25	3;8	3;38	6;23
K	cassette	PNISR	chr6	-	chr6:99862567-99873090	chr6:99862567-99864224;chr6:99864305-99873090		chr6:99864225-99864304			0;17	2;17	0;21	0;19	3;20	5;17	2;25	3;19
K	intron_retention	SNHG5	chr6	-	chr6:86387211-86387512				chr6:86387210-86387211;chr6:86387512-86387513		130;0	89;0	88;0	35;0	136;2	78;2	164;0	91;2
K	alternative_donor	PFDN6	chr6	+	chr6:33257398-33257546	chr6:33257406-33257546		chr6:33257398-33257405	chr6:33257397-33257398		0;0	0;0	3;2	0;0	5;0	0;0	5;2	0;0
K	intron_retention	TNFAIP3	chr6	+	chr6:138201390-138202171				chr6:138201389-138201390;chr6:138202171-138202172		14;0	227;0	44;0	559;6	17;0	468;2	15;0	550;6
N	cassette	RNF144B	chr6	+	chr6:18399931-18439914	chr6:18399931-18427811;chr6:18427917-18439914		chr6:18427812-18427916			0;7	0;43	0;8	5;86	0;7	0;72	0;6	0;111
N	intron_retention		chr6	-	chr6:8434664-8435671				chr6:8434663-8434664;chr6:8435671-8435672		0;2	0;0	0;0	2;2	2;3	0;0	0;2	0;0
N	jcn_only_AD	DOPEY1	chr6	+	chr6:83796886-83806643	chr6:83806543-83806643		chr6:83796886-83806542	chr6:83796885-83796886		0;2	0;0	0;3	5;16	0;3	0;5	0;7	0;15
N	intron_retention		chr6	-	chr6:2836254-2836341				chr6:2836253-2836254;chr6:2836341-2836342		2;0	0;0	2;0	7;0	5;0	16;3	0;0	9;6
K	alternative_last_exon	BCLAF1	chr6	-	chr6:136589478-136590574	chr6:136590442-136590574	chr6:136589300-136589477	chr6:136590279-136590441			33;6	38;6	48;5	32;6	59;6	37;4	55;7	47;6
N	alternative_acceptor	SYTL3	chr6	+	chr6:159083845-159084236	chr6:159083845-159083925		chr6:159083926-159084236	chr6:159084236-159084237		0;4	2;2	0;4	0;5	0;3	0;3	0;4	0;7
K	intron_retention	TNFAIP3	chr6	+	chr6:138196973-138197132				chr6:138196972-138196973;chr6:138197132-138197133		8;0	91;10	27;2	381;17	7;0	247;13	13;0	310;16
K	intron_retention	AGPAT4	chr6	-	chr6:161570288-161574377				chr6:161570287-161570288;chr6:161574377-161574378		0;0	0;0	0;3	0;9	0;2	0;2	0;3	2;2
N	alternative_donor	PSMB9	chr6	+	chr6:32822067-32823914	chr6:32822918-32823914		chr6:32822067-32822917	chr6:32822066-32822067		9;0	49;2	45;0	208;8	42;1	191;4	44;0	213;4
N	jcn_only_AA		chr6	-	chr6:29856360-29911160;chr6:29796436-29911160	chr6:29760839-29911160					0;0	0;0	0;0	0;0	0;0	9;5	1;0	0;0
N	intron_retention		chr6	+	chr6:30457773-30458090				chr6:30457772-30457773;chr6:30458090-30458091		0;140	0;179	3;231	17;776	0;277	0;585	0;303	13;409
N	intron_retention		chr6	-	chr6:32552064-32632722				chr6:32552063-32552064;chr6:32632722-32632723		5;406	0;106	0;526	0;449	0;68	0;35	0;204	0;246
K	jcn_only_AA	CDK19	chr6	-	chr6:111067405-111136211	chr6:111095141-111136211					5;0	3;0	3;0	2;0	7;0	3;2	8;0	7;0
K	intron_retention	LEMD2	chr6	-	chr6:33754552-33756157				chr6:33754551-33754552;chr6:33756157-33756158		7;0	6;0	17;0	17;4	30;2	10;3	19;0	24;0
N	jcn_only_AA	HLA-F	chr6	+	chr6:29693341-29693769;chr6:29693341-29693787;chr6:29693341-29858044;chr6:29693341-29912839	chr6:29693341-29858022					201;0	465;0	73;0	580;0	213;0	901;0	61;0	489;2
N	jcn_only_AD		chr6	+	chr6:138266936-138278694	chr6:138272117-138278694					0;0	0;0	0;0	0;14	0;0	0;0	0;0	3;14
N	alternative_donor	QKI	chr6	+	chr6:163984752-163987752	chr6:163987100-163987752		chr6:163984752-163987099	chr6:163984751-163984752		30;19	13;8	47;25	26;15	57;24	31;15	40;21	44;21
N	jcn_only_AA	CDYL	chr6	+	chr6:29912869-29913014	chr6:29912869-29913010		chr6:29913011-29913014	chr6:29913014-29913015		0;880	0;2367	0;855	1;4055	0;177	0;519	0;295	0;928
N	intron_retention		chr6	-	chr6:31322300-31322409				chr6:31322299-31322300;chr6:31322409-31322410		0;4	0;10	8;5	0;19	0;5	0;19	0;11	13;45
K	cassette	VEGFA	chr6	+	chr6:43746656-43752277	chr6:43746656-43749692;chr6:43749825-43752277		chr6:43749693-43749824			0;3	34;46	6;3	15;29	5;9	33;55	0;7	67;89
N	alternative_acceptor	CDYL	chr6	+	chr6:29912869-29913014	chr6:29912869-29913010		chr6:29913011-29913014	chr6:29913014-29913015		0;430	0;1157	0;418	1;1989	0;87	0;261	0;144	0;461
K	alternative_acceptor	SYNJ2	chr6	+	chr6:158450059-158454486	chr6:158450059-158451439		chr6:158451440-158454486	chr6:158454486-158454487		0;0	0;0	0;0	0;0	2;0	0;0	0;0	0;0
K	intron_retention	PPP1R18	chr6	-	chr6:30653824-30654890				chr6:30653823-30653824;chr6:30654890-30654891		9;19	13;45	19;40	60;159	23;57	41;113	10;57	33;107
K	cassette	MTRF1L	chr6	-	chr6:153311231-153313991	chr6:153311231-153312319;chr6:153312457-153313991		chr6:153312320-153312456			3;11	0;7	3;10	3;15	6;19	0;12	8;13	5;18
N	jcn_only_AD	HLA-A	chr6	+	chr6:29858074-29913010	chr6:29912869-29913010					106;880	201;2367	40;855	156;4055	368;177	994;519	181;295	668;928
N	alternative_acceptor	PPP1R10	chr6	-	chr6:30572452-30572770	chr6:30572513-30572770		chr6:30572452-30572512	chr6:30572451-30572452		0;9	0;11	0;14	0;19	0;16	0;11	0;21	2;20
K	alternative_donor	OARD1	chr6	-	chr6:41039415-41040057	chr6:41039415-41039974		chr6:41039975-41040057	chr6:41040057-41040058		11;2	0;1	10;1	8;4	9;1	7;0	16;2	9;4
K	jcn_only_AD	HLA-DMA	chr6	-	chr6:32916646-32917050	chr6:32916646-32917047		chr6:32917048-32917050	chr6:32917050-32917051		0;178	3;14	0;383	0;86	0;243	0;51	24;117	0;42
N	alternative_donor	ARID1B	chr6	+	chr6:157256711-157405795	chr6:157358011-157405795		chr6:157256711-157358010	chr6:157256710-157256711		11;0	6;0	10;0	7;0	7;0	7;0	3;0	11;0
N	alternative_donor		chr6	-	chr6:86346862-86346986	chr6:86346862-86346960		chr6:86346961-86346986	chr6:86346986-86346987		0;33	2;23	0;46	0;26	0;75	0;27	0;84	0;30
N	intron_retention		chr6	-	chr6:31236814-31321935				chr6:31236813-31236814;chr6:31321935-31321936		50;265	84;1231	0;1556	844;3490	0;615	609;3078	0;1469	0;4957
N	coord_cassette	CFB,XXbac-BPG116M5.17	chr6	+	chr6:31918181-31918920	chr6:31918181-31918395;chr6:31918550-31918644;chr6:31918722-31918920		chr6:31918396-31918549;chr6:31918645-31918721			0;2	0;1012	0;3	0;719	0;8	0;1145	0;4	3;1064
N	intron_retention		chr6	-	chr6:31612005-31612083				chr6:31612004-31612005;chr6:31612083-31612084		0;0	0;2	0;3	0;4	0;3	0;2	3;3	0;0
N	jcn_only_AA	HLA-C	chr6	-	chr6:31237159-31237269	chr6:31237163-31237269		chr6:31237159-31237162	chr6:31237158-31237159		17;1155	0;2568	0;1245	0;5473	0;1563	0;3856	0;1538	0;4239
N	intron_retention		chr6	-	chr6:31238037-31323143				chr6:31238036-31238037;chr6:31323143-31323144		0;702	133;1316	0;1235	0;4510	0;999	622;2798	0;809	0;3021
K	intron_retention	F13A1	chr6	-	chr6:6182375-6196029				chr6:6182374-6182375;chr6:6196029-6196030		232;5	2;0	15;0	0;0	581;5	9;0	290;5	0;0
N	cassette	GPSM3	chr6	-	chr6:32159686-32160248	chr6:32159686-32159924;chr6:32160050-32160248		chr6:32159925-32160049			0;48	6;34	6;79	6;90	0;64	7;66	6;59	0;98
K	alternative_first_exon	COQ3,SAYSD1	chr6	-	chr6:39073553-39082658	chr6:39073553-39077089	chr6:39082659-39082965	chr6:39077090-39077348			5;1	4;1	13;3	6;1	13;3	4;1	10;3	10;2
K	cassette	AGPAT4	chr6	-	chr6:161575343-161587279	chr6:161575343-161586608;chr6:161586746-161587279		chr6:161586609-161586745			0;2	2;2	2;1	14;14	6;3	8;1	8;1	8;3
N	jcn_only_AA	RP11-10J5.1	chr6	-	chr6:138266246-138266805;chr6:138264655-138266805	chr6:138266249-138266805		chr6:138264655-138266245;chr6:138266246-138266248	chr6:138264654-138264655;chr6:138266245-138266246		0;0	0;3	0;0	0;0	0;0	0;13	0;0	8;23
K	intron_retention	HLA-B	chr6	-	chr6:31322304-31322409				chr6:31322303-31322304;chr6:31322409-31322410		2353;4	4356;9	2848;5	8799;20	3335;5	9009;19	2577;12	9467;47
N	alternative_last_exon		chr6	+	chr6:29896106-30229363	chr6:29896106-29896233	chr6:30229364-30229480	chr6:29896234-29896350			0;1	0;0	0;1	0;21	0;0	2;2	0;1	2;6
K	cassette	TAPBP	chr6	-	chr6:33273165-33281470	chr6:33273165-33280993;chr6:33281255-33281470		chr6:33280994-33281254			0;87	0;198	2;189	0;448	0;129	2;412	0;134	0;458
N	jcn_only_AA	SFT2D1	chr6	-	chr6:166743736-166755906;chr6:166745534-166755906	chr6:166744936-166755906		chr6:166743736-166744935;chr6:166744936-166745533	chr6:166743735-166743736;chr6:166744935-166744936		34;0	39;0	91;0	78;0	85;0	47;0	77;2	68;0
K	alternative_donor	DHX16	chr6	-	chr6:30639052-30640732	chr6:30639052-30640411		chr6:30640412-30640732	chr6:30640732-30640733		0;9	0;13	0;20	0;19	2;22	0;11	0;17	0;19
K	intron_retention	RGL2	chr6	-	chr6:33261694-33261810				chr6:33261693-33261694;chr6:33261810-33261811		13;2	0;0	23;0	6;0	28;0	2;0	15;0	14;2
N	intron_retention		chr6	-	chr6:29797421-30229206				chr6:29797420-29797421;chr6:30229206-30229207		0;24	0;2	0;83	0;303	0;79	0;422	0;118	6;346
K	intron_retention	NFKBIE	chr6	-	chr6:44230400-44232718				chr6:44230399-44230400;chr6:44232718-44232719		16;0	53;3	76;0	208;6	20;0	157;2	22;0	140;8
N	jcn_only_AA	HLA-B	chr6	-	chr6:31322304-31322409;chr6:31237163-31322409;chr6:31322327-31322409	chr6:31322300-31322409					2353;0	4356;0	2848;8	8799;0	3335;0	9009;0	2583;0	9470;13
K	alternative_donor	PCMT1	chr6	+	chr6:150123506-150131751	chr6:150123553-150131751		chr6:150123506-150123552	chr6:150123505-150123506		18;15	5;6	34;26	47;41	38;29	17;24	30;26	41;23
K	intron_retention	PFDN6	chr6	+	chr6:33258228-33258492				chr6:33258227-33258228;chr6:33258492-33258493		23;0	18;0	43;2	17;0	56;2	26;2	56;2	22;0
N	alternative_donor	CMTR1	chr6	+	chr6:37446298-37446922	chr6:37446404-37446922		chr6:37446298-37446403	chr6:37446297-37446298		3;0	25;1	24;0	70;0	19;0	64;0	15;0	78;0
N	jcn_only_AD	PGBD1	chr6	+	chr6:28253478-28254856	chr6:28253485-28254856		chr6:28253478-28253484	chr6:28253477-28253478		0;0	0;0	0;2	2;0	0;3	0;0	0;5	0;5
K	intron_retention	RNF146	chr6	+	chr6:127601486-127603431				chr6:127601485-127601486;chr6:127603431-127603432		2;0	0;0	0;0	0;5	2;0	0;0	0;0	0;0
N	alternative_acceptor	HLA-DQA1	chr6	+	chr6:32610031-32610728;chr6:32610031-32622443	chr6:32610031-32610386		chr6:32610387-32610728;chr6:32610729-32622443	chr6:32610728-32610729;chr6:32622443-32622444		9;15	0;3	7;14	0;12	0;5	0;4	0;1	0;2
K	intron_retention	BTN2A1	chr6	+	chr6:26460057-26463024				chr6:26460056-26460057;chr6:26463024-26463025		0;0	0;3	0;3	11;5	0;0	0;3	0;0	20;6
N	jcn_only_AA	TCF19	chr6	+	chr6:113964022-114001877	chr6:113964022-113982184					0;0	0;7	0;0	0;0	0;0	13;0	0;0	0;0
N	intron_retention		chr6	-	chr6:31323370-31323514				chr6:31323369-31323370;chr6:31323514-31323515		0;4	0;21	0;13	5;55	0;9	2;38	0;3	0;24
K	jcn_only_AD	MTO1	chr6	+	chr6:74190529-74191762	chr6:74190840-74191762					7;0	8;0	8;2	8;0	17;0	16;0	17;0	9;0
K	intron_retention	BRD2	chr6	+	chr6:32940705-32942238				chr6:32940704-32940705;chr6:32942238-32942239		22;0	32;0	40;0	77;3	51;0	42;0	58;0	74;2
K	cassette	TJAP1	chr6	+	chr6:43445971-43465618	chr6:43445971-43446396;chr6:43446457-43465618		chr6:43446397-43446456			5;0	5;1	7;1	7;1	3;3	3;0	3;1	9;3
N	alternative_donor	TPMT,TREML1	chr6	-	chr6:18148147-18149218	chr6:18148147-18149204		chr6:18149205-18149218	chr6:18149218-18149219		27;0	14;0	80;0	109;2	105;0	63;0	111;0	70;0
K	jcn_only_AA	GPSM3	chr6	-	chr6:32160028-32160248	chr6:32160050-32160248		chr6:32160028-32160049	chr6:32160027-32160028		73;0	45;3	92;0	114;0	86;0	91;0	101;0	142;2
N	jcn_only_AA	HLA-DQA1	chr6	+	chr6:32610031-32610728;chr6:32610031-32622443	chr6:32610031-32610386		chr6:32610387-32610728;chr6:32610729-32622443	chr6:32610728-32610729;chr6:32622443-32622444		9;95	0;23	15;194	0;144	0;77	0;60	0;22	0;31
N	coord_cassette	EPB41L2	chr6	-	chr6:131188722-131206235	chr6:131188722-131190702;chr6:131191267-131199243;chr6:131199391-131206235		chr6:131190703-131191266;chr6:131199244-131199390			0;7	0;1	2;1	0;1	0;5	0;1	0;4	0;1
K	alternative_last_exon	ELOVL5	chr6	-	chr6:53156762-53160439	chr6:53159290-53160439	chr6:53156574-53156761	chr6:53158886-53159289			47;3	66;5	70;4	49;5	115;7	68;7	106;4	83;5
N	cassette	PLA2G7	chr6	-	chr6:46672434-46675727	chr6:46672434-46672889;chr6:46673039-46675727		chr6:46672890-46673038			0;379	0;190	0;960	6;1700	0;418	0;582	0;518	0;940
K	intron_retention	TRIM38	chr6	+	chr6:25969649-25972096				chr6:25969648-25969649;chr6:25972096-25972097		38;0	50;2	31;6	152;3	52;0	98;8	30;0	106;6
K	intron_retention		chr6	+	chr6:14133987-14135338				chr6:14133986-14133987;chr6:14135338-14135339		80;0	197;0	56;0	650;7	60;0	103;0	111;0	180;0
K	mutually_exclusive	MAPK14	chr6	+	chr6:36044386-36067964,chr6:36068045-36070347	chr6:36044386-36063763,chr6:36063844-36070347	chr6:36067965-36068044	chr6:36063764-36063843			3;24	6;18	9;42	2;29	13;48	7;28	12;46	9;26
N	jcn_only_AA	CD109,MLLT4	chr6	+	chr6:74472606-74473298	chr6:74472606-74473217		chr6:74473218-74473298	chr6:74473298-74473299		16;0	5;0	44;0	23;0	50;0	22;0	49;2	14;0
N	jcn_only_AD	PXDC1	chr6	-	chr6:3737431-3738290	chr6:3737431-3737850		chr6:3737851-3738290	chr6:3738290-3738291		32;0	13;0	36;0	51;3	33;0	30;2	43;0	30;0
K	alternative_donor	LYRM2	chr6	-	chr6:90347602-90348390;chr6:90347602-90347990	chr6:90347602-90348122		chr6:90347991-90348122;chr6:90348123-90348390	chr6:90348122-90348123;chr6:90348390-90348391		15;1	11;0	33;1	14;0	36;3	14;0	31;0	19;0
N	jcn_only_AD	LATS1	chr6	-	chr6:149983375-149997395	chr6:149983375-149990157		chr6:149990158-149997395	chr6:149997395-149997396		6;0	6;0	15;0	5;0	7;0	6;0	19;0	14;2
K	cassette	VEGFA	chr6	+	chr6:43746656-43749692	chr6:43746656-43748468;chr6:43748541-43749692		chr6:43748469-43748540			6;0	27;14	3;0	20;9	6;3	45;13	5;0	65;22
K	intron_retention	SERPINB1	chr6	-	chr6:2838234-2838782				chr6:2838233-2838234;chr6:2838782-2838783		60;0	80;0	115;0	284;2	131;0	331;2	124;0	380;5
K	intron_retention	SNHG5	chr6	-	chr6:86387587-86387671				chr6:86387586-86387587;chr6:86387671-86387672		0;0	3;0	0;0	0;0	0;8	0;2	0;7	0;2
N	jcn_only_AA		chr6	.	chr6:29693321-29912373;chr6:29864910-29912373	chr6:29769536-29912373					126;0	201;0	25;0	0;0	2;0	20;42	2;0	8;0
N	intron_retention		chr6	-	chr6:109767105-109767338				chr6:109767104-109767105;chr6:109767338-109767339		5;2	0;0	0;2	0;11	0;3	0;5	0;2	3;3
K	jcn_only_AA	FOXP4,HLA-F	chr6	+	chr6:29693084-29693228	chr6:29693084-29693223		chr6:29693224-29693228	chr6:29693228-29693229		0;65	0;317	0;106	0;952	0;90	0;792	2;80	20;890
N	intron_retention		chr6	+	chr6:31238920-31323977				chr6:31238919-31238920;chr6:31323977-31323978		0;551	0;1125	5;840	3;4544	0;1044	0;3640	0;476	0;2854
K	intron_retention	SOD2	chr6	-	chr6:160106066-160113692				chr6:160106065-160106066;chr6:160113692-160113693		10;0	353;19	41;0	319;36	20;0	318;16	10;0	331;32
K	jcn_only_AA	LST1	chr6	+	chr6:31555511-31555725	chr6:31555511-31555720		chr6:31555721-31555725	chr6:31555725-31555726		0;30	0;0	5;76	0;27	0;81	0;23	0;30	0;11
K	intron_retention	RP5-874C20.8,ZSCAN26	chr6	+	chr6:28239713-28240446				chr6:28239712-28239713;chr6:28240446-28240447		0;0	0;0	5;2	5;0	9;2	3;4	0;3	5;5
K	intron_retention	SOD2	chr6	-	chr6:160113896-160114176				chr6:160113895-160113896;chr6:160114176-160114177		126;0	2944;3	805;0	6741;5	155;0	5183;3	178;0	7383;4
K	alternative_acceptor	QKI	chr6	+	chr6:163984752-163987752;chr6:163984752-163985698	chr6:163984752-163986977		chr6:163985699-163986977;chr6:163986978-163987752	chr6:163986977-163986978;chr6:163987752-163987753		45;96	21;39	71;155	38;92	81;157	44;95	58;138	59;112
N	jcn_only_AD		chr6	-	chr6:138266940-138272040	chr6:138266940-138271996					0;0	9;0	0;0	18;0	0;0	26;0	0;0	35;5
K	jcn_only_AA	BTN3A2	chr6	+	chr6:26375027-26376756;chr6:26375027-26375742	chr6:26375027-26376024		chr6:26375743-26376024;chr6:26376025-26376756	chr6:26376024-26376025;chr6:26376756-26376757		0;8	0;18	0;13	5;11	2;26	10;24	3;13	11;14
K	intron_retention	FUCA2	chr6	-	chr6:143823703-143825049				chr6:143823702-143823703;chr6:143825049-143825050		51;2	32;0	114;3	78;0	165;3	77;0	172;0	94;0
K	alternative_donor	CDKN1A	chr6	+	chr6:36646576-36651873	chr6:36646717-36651873		chr6:36646576-36646716	chr6:36646575-36646576		48;3	167;9	144;8	559;54	113;9	195;13	136;9	191;13
K	alternative_first_exon	BAG6	chr6	-	chr6:31619554-31620289;chr6:31619554-31620200,chr6:31619554-31620176	chr6:31619554-31620023	chr6:31620201-31620477	chr6:31620024-31620170			26;11	23;6	56;12	38;3	58;16	32;4	51;9	38;5
N	intron_retention		chr6	-	chr6:46672434-46675727				chr6:46672433-46672434;chr6:46675727-46675728		0;0	0;0	0;3	6;9	0;0	0;3	0;0	0;0
K	jcn_only_AD	HEBP2	chr6	+	chr6:138727171-138734016	chr6:138727289-138734016		chr6:138727171-138727288	chr6:138727170-138727171		0;18	0;17	0;32	0;26	2;32	0;18	0;41	0;35
K	jcn_only_AA	CNKSR3,IPCEF1	chr6	-	chr6:154568620-154587045	chr6:154568623-154587045		chr6:154568620-154568622	chr6:154568619-154568620		0;0	0;0	0;0	0;0	1;2	0;0	2;5	0;0
K	intron_retention	GTPBP2	chr6	-	chr6:43592467-43592624				chr6:43592466-43592467;chr6:43592624-43592625		13;0	30;5	15;0	91;13	35;0	92;5	19;0	102;2
K	intron_retention	RXRB	chr6	-	chr6:33163244-33163346				chr6:33163243-33163244;chr6:33163346-33163347		6;0	2;0	13;2	6;0	11;0	6;0	0;2	6;0
N	jcn_only_AA	NFKBIE	chr6	-	chr6:44227022-44227779	chr6:44227593-44227779		chr6:44227022-44227592	chr6:44227021-44227022		18;0	91;0	66;0	200;2	31;0	142;0	26;0	124;0
K	intron_retention	SGK1	chr6	-	chr6:134492871-134493330				chr6:134492870-134492871;chr6:134493330-134493331		94;3	9;0	206;7	13;0	206;9	8;0	147;7	14;0
N	jcn_only_AD		chr6	-	chr6:29856360-29901904;chr6:29856360-29911160	chr6:29856360-29975210					0;0	8;0	0;0	0;0	0;0	6;1	1;0	0;0
K	intron_retention	VPS52	chr6	-	chr6:33232275-33232558				chr6:33232274-33232275;chr6:33232558-33232559		8;0	7;0	20;5	16;5	16;0	10;3	22;0	24;0
N	alternative_donor	WTAP	chr6	+	chr6:160160078-160163119	chr6:160162480-160163119		chr6:160160078-160162479	chr6:160160077-160160078		42;2	386;27	78;2	594;31	77;2	550;19	75;2	628;25
K	intron_retention	LINC01268	chr6	-	chr6:114191509-114191833				chr6:114191508-114191509;chr6:114191833-114191834		0;0	9;2	0;0	6;5	0;0	6;0	0;0	6;3
K	alternative_donor	EPB41L2,SYNCRIP	chr6	-	chr6:131188722-131190951	chr6:131188722-131190702		chr6:131190703-131190951	chr6:131190951-131190952		5;77	2;25	5;37	6;33	2;114	6;50	10;139	3;49
N	jcn_only_AD	HLA-DRB5	chr6	-	chr6:32486444-32487146;chr6:32486444-32487940	chr6:32486444-32522466					411;0	128;0	1033;0	731;0	140;0	82;2	372;0	372;0
N	jcn_only_AD	TAP2,XXbac-BPG246D15.9	chr6	-	chr6:32798584-32800109	chr6:32798584-32798925		chr6:32798926-32800109	chr6:32800109-32800110		10;0	78;0	32;0	273;0	30;0	161;0	27;0	225;6
N	jcn_only_AA		chr6	+	chr6:35392557-35393724	chr6:35392557-35393608		chr6:35393609-35393724	chr6:35393724-35393725		0;19	0;7	0;17	2;8	0;20	0;2	0;16	0;15
K	jcn_only_AA	RP11-321N4.5,SYNCRIP	chr6	-	chr6:86322639-86324698	chr6:86322642-86324698		chr6:86322639-86322641	chr6:86322638-86322639		3;31	0;17	9;67	7;36	15;65	5;26	10;95	9;43
K	intron_retention	HLA-DMB	chr6	-	chr6:32903155-32904948				chr6:32903154-32903155;chr6:32904948-32904949		0;15	0;0	15;11	0;0	6;6	0;0	0;2	0;0
K	alternative_acceptor	ATXN1	chr6	-	chr6:16658133-16753463	chr6:16740150-16753463		chr6:16658133-16740149	chr6:16658132-16658133		9;0	6;0	11;0	5;0	15;0	9;0	9;0	13;0
N	alternative_donor	ZKSCAN3	chr6	+	chr6:28327766-28329100	chr6:28328459-28329100		chr6:28327766-28328458	chr6:28327765-28327766		2;1	0;0	0;1	0;1	0;1	0;1	0;1	2;1
K	jcn_only_AD	CDKN1A	chr6	+	chr6:36646576-36651873	chr6:36646717-36651873		chr6:36646576-36646716	chr6:36646575-36646576		48;3	167;9	144;7	559;48	113;9	195;14	136;7	191;11
N	alternative_acceptor	IGF2R	chr6	+	chr6:160455555-160461591	chr6:160455555-160457142		chr6:160457143-160461591	chr6:160461591-160461592		128;1	115;0	194;1	240;2	185;1	220;1	151;1	220;1
N	alternative_donor	SERPINB1	chr6	-	chr6:2838921-2840652	chr6:2838921-2839568		chr6:2839569-2840652	chr6:2840652-2840653		68;3	85;7	152;7	363;19	130;8	408;17	143;5	403;19
N	intron_retention		chr6	-	chr6:31239485-31324184				chr6:31239484-31239485;chr6:31324184-31324185		0;807	0;1261	0;499	0;2182	0;636	13;1446	0;465	0;1564
K	intron_retention	BTN3A3	chr6	+	chr6:26448866-26448955				chr6:26448865-26448866;chr6:26448955-26448956		14;0	17;3	5;0	28;2	9;2	30;0	7;0	56;5
K	intron_retention	CSNK2B,XXbac-BPG32J3.22	chr6	+	chr6:31636950-31637095				chr6:31636949-31636950;chr6:31637095-31637096		92;2	48;0	156;6	132;4	199;9	80;2	203;8	133;3
K	alternative_acceptor	E2F3,TCF19	chr6	+	chr6:20480189-20481454	chr6:20480189-20481436		chr6:20481437-20481454	chr6:20481454-20481455		0;3	0;3	0;10	3;3	0;9	2;4	3;6	6;12
K	intron_retention	SERPINB6	chr6	-	chr6:2959577-2971481				chr6:2959576-2959577;chr6:2971481-2971482		2;2	0;0	0;2	0;0	10;4	5;2	0;2	0;0
N	jcn_only_AD	BRD2	chr6	+	chr6:32946092-32947604;chr6:32946972-32947604	chr6:32946166-32947604					0;39	0;65	7;100	0;119	0;108	2;77	0;102	0;138
N	intron_retention		chr6	+	chr6:29693341-29912839				chr6:29693340-29693341;chr6:29912839-29912840		0;2	0;16	0;6	19;55	0;3	0;9	0;0	0;10
N	intron_retention		chr6	-	chr6:31322443-31323093				chr6:31322442-31322443;chr6:31323093-31323094		0;3	0;6	5;10	0;20	0;13	22;47	0;2	0;18
K	alternative_acceptor	OGFRL1,QKI	chr6	+	chr6:163983102-163984475	chr6:163983102-163984451		chr6:163984452-163984475	chr6:163984475-163984476		0;57	0;26	16;88	10;56	14;93	0;55	0;83	19;82
N	intron_retention		chr6	+	chr6:114180549-114180858				chr6:114180548-114180549;chr6:114180858-114180859		0;0	3;5	0;0	0;5	0;0	0;3	0;0	0;6
K	cassette	TBC1D7	chr6	-	chr6:13321328-13327018	chr6:13321328-13325325;chr6:13325407-13327018		chr6:13325326-13325406			0;3	0;0	7;12	2;5	2;8	5;2	2;7	0;3
N	jcn_only_AA	HIST1H2AC	chr6	+	chr6:26124862-26138281	chr6:26124862-26127925		chr6:26127926-26138281	chr6:26138281-26138282		0;0	7;3	0;0	10;0	0;0	8;0	0;0	10;0
N	intron_retention		chr6	+	chr6:138192246-138192349				chr6:138192245-138192246;chr6:138192349-138192350		0;0	0;3	0;0	16;14	0;0	0;14	0;0	0;12
K	jcn_only_AD	TREM1	chr6	-	chr6:41243969-41250132	chr6:41243969-41248698					0;0	0;0	0;22	0;35	7;48	0;30	0;14	0;11
K	intron_retention	SLC39A7	chr6	+	chr6:33168716-33169018				chr6:33168715-33168716;chr6:33169018-33169019		13;9	13;5	28;35	17;16	23;32	23;14	38;28	15;19
K	alternative_donor	DSP	chr6	+	chr6:7580006-7582874	chr6:7581803-7582874		chr6:7580006-7581802	chr6:7580005-7580006		0;0	0;1	0;0	3;5	0;0	0;3	0;0	2;3
N	jcn_only_AD		chr6	-	chr6:29857246-29911900;chr6:29857246-29895909	chr6:29857246-29911998					0;0	2;0	0;0	0;0	0;0	6;5	0;0	0;0
K	intron_retention	SGK1	chr6	-	chr6:134493455-134493799				chr6:134493454-134493455;chr6:134493799-134493800		128;2	17;0	208;6	18;0	216;8	9;0	190;0	16;0
K	intron_retention	SERPINB9	chr6	-	chr6:2893788-2895624				chr6:2893787-2893788;chr6:2895624-2895625		5;0	39;0	39;0	194;21	39;0	119;11	27;0	223;8
K	intron_retention	PLA2G7	chr6	-	chr6:46684266-46684711				chr6:46684265-46684266;chr6:46684711-46684712		283;0	142;0	858;2	1564;6	440;0	581;0	484;0	925;2
K	cassette	KIF13A	chr6	-	chr6:17765178-17772138	chr6:17765178-17771344;chr6:17771450-17772138		chr6:17771345-17771449			14;0	10;1	18;2	26;1	33;1	11;2	16;1	19;0
N	alternative_donor	RP11-367G18.1	chr6	-	chr6:113944849-113948722	chr6:113944849-113948705		chr6:113948706-113948722	chr6:113948722-113948723		0;0	3;3	0;0	0;4	0;0	0;3	0;0	0;2
N	intron_retention		chr6	-	chr6:43592400-43592624				chr6:43592399-43592400;chr6:43592624-43592625		3;12	5;26	0;8	0;60	0;20	0;48	0;18	0;73
K	jcn_only_AA	NHSL1	chr6	-	chr6:138754818-138768137	chr6:138763252-138768137					0;0	0;0	0;0	0;0	2;0	2;0	3;2	0;0
N	alternative_acceptor	RP11-10J5.1	chr6	-	chr6:138266249-138266805;chr6:138264655-138266805	chr6:138266246-138266805		chr6:138264655-138266245;chr6:138266246-138266248	chr6:138264654-138264655;chr6:138266245-138266246		0;0	9;2	0;0	0;0	0;0	31;3	0;0	30;6
K	alternative_donor	HIST1H2AC	chr6	+	chr6:26124862-26138281	chr6:26124978-26138281		chr6:26124862-26124977	chr6:26124861-26124862		0;3	7;34	0;1	10;49	0;3	8;41	0;3	10;68
K	coord_cassette	VEGFA	chr6	+	chr6:43746656-43752277	chr6:43746656-43748468;chr6:43748523-43749692;chr6:43749825-43752277		chr6:43748469-43748522;chr6:43749693-43749824			0;0	34;10	6;0	15;2	5;0	33;4	0;1	67;4
N	mutually_exclusive	HLA-A	chr6	+	chr6:29911321-29912276,chr6:29912394-29976921	chr6:29911321-29911898,chr6:29912175-29976921	chr6:29912277-29912393	chr6:29911899-29912174			2;0	8;0	0;0	0;0	0;0	1;7	0;0	0;0
K	alternative_acceptor	SYNGAP1	chr6	+	chr6:33406697-33408505	chr6:33406697-33408329		chr6:33408330-33408505	chr6:33408505-33408506		0;2	0;1	0;1	0;4	0;1	0;2	0;1	2;3
N	intron_retention		chr6	-	chr6:31322472-31322883				chr6:31322471-31322472;chr6:31322883-31322884		0;2	0;7	0;3	0;6	0;4	0;10	0;2	3;7
K	cassette	EPB41L2	chr6	-	chr6:131186775-131206235	chr6:131186775-131188598;chr6:131188722-131206235		chr6:131188599-131188721			0;48	0;13	2;26	0;26	0;66	0;35	0;78	0;31
K	cassette	RNF8	chr6	+	chr6:37344810-37358517	chr6:37344810-37348925;chr6:37349131-37358517		chr6:37348926-37349130			0;5	0;7	0;8	2;11	0;11	2;10	0;13	0;19
K	intron_retention	SERPINB6	chr6	-	chr6:2959577-2971350				chr6:2959576-2959577;chr6:2971350-2971351		5;2	6;0	23;2	9;0	25;2	5;2	11;4	8;2
K	intron_retention	SKIV2L	chr6	+	chr6:31937198-31937291				chr6:31937197-31937198;chr6:31937291-31937292		0;0	2;0	23;2	9;0	16;5	2;0	15;3	18;5
K	intron_retention	DYNLT1	chr6	-	chr6:159057930-159058159				chr6:159057929-159057930;chr6:159058159-159058160		31;0	93;0	64;2	624;6	115;2	490;10	135;0	499;3
K	intron_retention	HIST1H2AC	chr6	+	chr6:26124978-26138281				chr6:26124977-26124978;chr6:26138281-26138282		0;0	0;0	0;0	18;2	0;0	14;2	0;0	24;2
N	jcn_only_AD	FGD2	chr6	+	chr6:36993715-36995204	chr6:36994102-36995204		chr6:36993715-36994101	chr6:36993714-36993715		11;0	17;0	36;0	166;5	43;0	70;0	42;0	78;0
N	jcn_only_AD	SMPD2	chr6	+	chr6:109763829-109763954	chr6:109763833-109763954		chr6:109763829-109763832	chr6:109763828-109763829		0;0	3;0	11;0	0;0	9;0	16;2	16;0	7;0
K	intron_retention	KIFC1	chr6	+	chr6:33374653-33377422				chr6:33374652-33374653;chr6:33377422-33377423		2;0	0;0	3;0	0;0	55;0	2;0	44;6	0;0
N	alternative_acceptor	PNISR	chr6	-	chr6:99862563-99864224	chr6:99862567-99864224		chr6:99862563-99862566	chr6:99862562-99862563		0;11	0;9	2;9	0;8	0;8	0;7	0;14	3;11
K	intron_retention	RPL10A	chr6	+	chr6:35436805-35437157				chr6:35436804-35436805;chr6:35437157-35437158		185;0	110;0	359;10	67;0	499;7	100;0	442;7	98;2
K	intron_retention	TREM2	chr6	-	chr6:41126805-41127529				chr6:41126804-41126805;chr6:41127529-41127530		201;0	25;0	256;0	22;0	508;5	51;0	603;5	84;0
N	jcn_only_AA	LST1	chr6	+	chr6:31129783-31130593	chr6:31129783-31130253		chr6:31130254-31130593	chr6:31130593-31130594		0;3	0;0	0;10	0;0	0;69	0;5	2;67	0;3
N	cassette	BTN3A1	chr6	+	chr6:26410261-26411782	chr6:26410261-26411336;chr6:26411364-26411782		chr6:26411337-26411363			0;10	0;7	1;10	0;18	0;15	0;20	0;8	0;27
N	intron_retention		chr6	+	chr6:32485359-32546713				chr6:32485358-32485359;chr6:32546713-32546714		2;243	0;132	0;503	0;445	0;100	0;48	0;243	0;270
N	jcn_only_AD		chr6	+	chr6:29856293-30228158	chr6:29911094-30228158					0;0	0;0	0;0	0;0	0;0	0;0	0;0	7;211
N	alternative_acceptor	MICAL1	chr6	-	chr6:109767105-109767338;chr6:109767066-109767338	chr6:109767156-109767338		chr6:109767066-109767104;chr6:109767105-109767155	chr6:109767065-109767066;chr6:109767104-109767105		48;2	3;0	48;3	60;7	25;5	8;3	39;2	27;2
K	jcn_only_AD	MTFR2	chr6	-	chr6:136570292-136571401	chr6:136570292-136571113		chr6:136571114-136571401	chr6:136571401-136571402		0;0	0;0	0;0	0;0	6;6	0;0	5;3	0;0
N	intron_retention		chr6	+	chr6:29693638-29912685				chr6:29693637-29693638;chr6:29912685-29912686		0;7	0;13	0;6	2;44	0;2	0;11	0;5	5;32
N	alternative_donor	MARCKS	chr6	+	chr6:114179024-114180858;chr6:114180383-114180858	chr6:114180549-114180858		chr6:114179024-114180382;chr6:114180383-114180548	chr6:114179023-114179024;chr6:114180382-114180383		145;0	489;5	403;1	859;5	359;1	1022;2	325;0	1216;7
K	intron_retention	SRSF3	chr6	+	chr6:36568054-36568928				chr6:36568053-36568054;chr6:36568928-36568929		7;6	7;6	17;5	26;4	14;4	13;7	8;6	13;4
N	intron_retention	SERPINB6	chr6	-	chr6:2959577-2970929				chr6:2959576-2959577;chr6:2970929-2970930		0;2	0;0	0;5	0;0	0;2	0;2	5;2	2;0
K	intron_retention	RNF146	chr6	+	chr6:127607323-127607760				chr6:127607322-127607323;chr6:127607760-127607761		9;0	10;0	16;0	9;2	27;0	11;3	26;0	11;4
N	jcn_only_AD	HLA-E	chr6	+	chr6:29975371-30458913	chr6:30458293-30458913					0;638	0;593	0;899	0;2561	106;1059	278;2085	8;1108	76;2990
K	alternative_donor	NFKBIL1	chr6	+	chr6:31525582-31525798	chr6:31525627-31525798		chr6:31525582-31525626	chr6:31525581-31525582		6;2	2;0	0;8	0;3	13;5	2;4	3;7	0;5
N	cassette	MCM9	chr6	-	chr6:119137458-119147944	chr6:119137458-119147309;chr6:119147456-119147944		chr6:119147310-119147455			0;2	0;2	0;5	0;5	3;4	0;2	3;8	0;3
K	alternative_acceptor	HLA-L,PSMB9	chr6	+	chr6:30227475-30227703	chr6:30227475-30227591		chr6:30227592-30227703	chr6:30227703-30227704		0;1	0;1	0;0	3;1	0;0	0;0	0;0	0;2
N	intron_retention		chr6	-	chr6:32520512-32546556				chr6:32520511-32520512;chr6:32546556-32546557		0;19	0;3	0;23	0;18	2;5	0;7	0;3	0;10
K	alternative_first_exon	WTAP	chr6	+	chr6:160148366-160157289	chr6:160148736-160157289	chr6:160146617-160148365	chr6:160148532-160148735			6;4	8;57	10;10	18;143	10;7	15;108	9;8	18;139
K	intron_retention	TAP1	chr6	-	chr6:32815870-32816428				chr6:32815869-32815870;chr6:32816428-32816429		32;0	178;0	59;0	923;7	44;0	585;0	41;0	665;0
K	intron_retention	BAG6	chr6	-	chr6:31611972-31612301				chr6:31611971-31611972;chr6:31612301-31612302		20;4	15;0	35;2	22;3	36;4	20;0	33;0	16;4
N	alternative_first_exon		chr6	-	chr6:31239646-31324862	chr6:31239646-31239775	chr6:31324863-31324964	chr6:31239776-31239863			1;413	3;1087	19;605	1;3052	0;136	308;348	1;288	3;984
N	jcn_only_AD		chr6	-	chr6:29797428-30229213	chr6:29797428-29925447					0;0	5;7	0;0	0;0	13;43	0;0	7;2	0;6
K	intron_retention	PNISR	chr6	-	chr6:99857221-99858616				chr6:99857220-99857221;chr6:99858616-99858617		20;5	19;2	25;2	15;3	47;5	26;3	36;2	28;2
K	intron_retention	TNFAIP3	chr6	+	chr6:138197304-138198212				chr6:138197303-138197304;chr6:138198212-138198213		22;0	245;2	63;0	636;3	19;0	542;0	14;0	715;2
N	jcn_only_AD	MCUR1	chr6	-	chr6:13807277-13814246	chr6:13807277-13810730		chr6:13810731-13814246	chr6:13814246-13814247		9;0	2;0	17;2	9;0	25;0	7;0	16;0	0;0
N	jcn_only_AA	HLA-B	chr6	-	chr6:31237163-31322409;chr6:31322300-31322409;chr6:31322327-31322409	chr6:31322304-31322409					0;2353	0;4356	8;2848	0;8799	0;3335	0;9009	6;2577	16;9467
K	alternative_acceptor	MTO1	chr6	+	chr6:74190529-74191762	chr6:74190529-74191751		chr6:74191752-74191762	chr6:74191762-74191763		7;0	8;0	8;0	8;0	17;0	16;0	17;1	9;0
K	jcn_only_AA	BCLAF1	chr6	-	chr6:136594326-136596669	chr6:136595328-136596669					42;0	23;0	56;0	27;0	56;2	27;0	56;0	72;0
N	jcn_only_AD	PHIP	chr6	-	chr6:79713576-79724798	chr6:79713576-79714089		chr6:79714090-79724798	chr6:79724798-79724799		6;0	7;0	6;0	17;0	5;0	16;0	8;0	11;3
N	alternative_donor	PRDM1	chr6	+	chr6:106535783-106536075;chr6:106534471-106536075	chr6:106535806-106536075		chr6:106534471-106535782;chr6:106535783-106535805	chr6:106534470-106534471;chr6:106535782-106535783		9;0	6;0	5;0	70;0	5;0	47;0	10;0	36;0
K	intron_retention		chr6	+	chr6:29691705-29691949				chr6:29691704-29691705;chr6:29691949-29691950		59;2	301;5	88;3	773;23	69;0	668;19	73;0	701;14
K	alternative_first_exon	HSP90AB1	chr6	+	chr6:44214933-44216366	chr6:44215817-44216366	chr6:44214824-44214932	chr6:44215603-44215816			117;1	83;1	219;1	128;4	235;1	85;3	260;1	127;5
N	intron_retention		chr6	-	chr6:31323035-31323093				chr6:31323034-31323035;chr6:31323093-31323094		0;0	0;2	2;10	0;15	0;14	10;53	0;0	0;13
K	alternative_donor	GMPR	chr6	+	chr6:16286067-16290692	chr6:16289800-16290692		chr6:16286067-16289799	chr6:16286066-16286067		13;0	28;0	3;0	198;3	10;0	190;2	9;0	170;1
N	intron_retention		chr6	+	chr6:36993106-36993567				chr6:36993105-36993106;chr6:36993567-36993568		0;2	0;0	0;0	8;18	0;0	0;6	0;0	0;3
K	intron_retention	PNISR	chr6	-	chr6:99851759-99852478				chr6:99851758-99851759;chr6:99852478-99852479		15;10	19;9	28;8	14;9	31;11	19;10	25;9	26;13
K	cassette	BAG6	chr6	-	chr6:31607004-31607975	chr6:31607004-31607276;chr6:31607424-31607975		chr6:31607277-31607423			9;39	15;25	35;39	27;39	39;51	20;25	35;49	28;36
K	intron_retention	RPL10A	chr6	+	chr6:35436217-35436575				chr6:35436216-35436217;chr6:35436575-35436576		88;2	52;0	253;2	41;0	301;4	56;0	301;0	61;0
N	alternative_acceptor	OGFRL1	chr6	+	chr6:72003315-72006019;chr6:72003315-72003758	chr6:72003315-72004903		chr6:72003759-72004903;chr6:72004904-72006019	chr6:72004903-72004904;chr6:72006019-72006020		43;2	36;2	37;1	202;8	75;2	86;1	53;1	92;1
N	intron_retention		chr6	-	chr6:31323370-31324006				chr6:31323369-31323370;chr6:31324006-31324007		0;242	0;540	0;515	0;2101	0;406	3;1072	0;3	0;16
N	alternative_donor	CDK19	chr6	-	chr6:110991745-111067328	chr6:110991745-111031761		chr6:111031762-111067328	chr6:111067328-111067329		10;0	2;0	17;0	5;0	20;0	7;0	17;0	16;0
K	intron_retention	CFB,XXbac-BPG116M5.17	chr6	+	chr6:31917335-31917826				chr6:31917334-31917335;chr6:31917826-31917827		5;0	1263;5	6;0	880;2	7;0	1482;3	8;0	1286;7
N	jcn_only_AD	SLC18B1	chr6	-	chr6:133111412-133118120	chr6:133111412-133111923		chr6:133111924-133118120	chr6:133118120-133118121		31;7	5;0	15;0	11;0	25;0	16;0	20;0	11;2
K	jcn_only_AD	ATF6B	chr6	-	chr6:32095528-32095902	chr6:32095528-32095893		chr6:32095894-32095902	chr6:32095902-32095903		3;19	0;15	11;49	2;42	13;40	10;39	8;56	6;40
N	alternative_donor	HLA-DPA1	chr6	-	chr6:33033125-33036414	chr6:33033125-33036376		chr6:33036377-33036414	chr6:33036414-33036415		814;17	205;0	801;18	507;9	407;9	324;7	238;5	184;6
K	intron_retention	ATF6B	chr6	-	chr6:32087735-32088547				chr6:32087734-32087735;chr6:32088547-32088548		41;0	27;0	90;5	43;0	101;2	43;0	91;2	66;0
K	jcn_only_AA	ARID1B	chr6	+	chr6:157150556-157222509	chr6:157150556-157192747					14;0	8;2	9;0	20;0	10;0	17;0	20;0	17;0
K	cassette	RNF8	chr6	+	chr6:37339351-37344701	chr6:37339351-37342395;chr6:37342486-37344701		chr6:37342396-37342485			0;6	0;7	0;7	0;12	0;13	0;9	3;9	0;13
K	intron_retention	TDP2	chr6	-	chr6:24654759-24658039				chr6:24654758-24654759;chr6:24658039-24658040		51;0	35;0	200;3	211;4	138;2	72;0	103;0	90;0
N	jcn_only_AA	MICAL1	chr6	-	chr6:109767066-109767338;chr6:109767156-109767338	chr6:109767105-109767338		chr6:109767066-109767104;chr6:109767105-109767155	chr6:109767065-109767066;chr6:109767104-109767105		43;5	3;0	53;0	65;0	31;0	13;0	38;0	23;3
N	alternative_donor	TNFAIP3	chr6	+	chr6:138188680-138192349;chr6:138188656-138192349;chr6:138192246-138192349	chr6:138188632-138192349		chr6:138188632-138188655;chr6:138188656-138188679;chr6:138188680-138192245	chr6:138188631-138188632;chr6:138188655-138188656;chr6:138188679-138188680		0;0	26;16	7;9	82;98	0;2	64;90	4;6	93;114
N	cassette	DOPEY1	chr6	+	chr6:83863340-83863898	chr6:83863340-83863612;chr6:83863763-83863898		chr6:83863613-83863762			0;4	0;6	0;4	0;32	0;4	0;20	2;4	0;25
N	jcn_only_AD	PRDM1	chr6	+	chr6:106535783-106536075;chr6:106534471-106536075	chr6:106535806-106536075		chr6:106534471-106535782;chr6:106535783-106535805	chr6:106534470-106534471;chr6:106535782-106535783		9;0	6;0	5;0	73;0	7;5	47;0	10;0	36;0
N	alternative_acceptor		chr6	+	chr6:72003315-72003758;chr6:72003315-72004903	chr6:72003315-72006019		chr6:72003759-72004903;chr6:72004904-72006019	chr6:72004903-72004904;chr6:72006019-72006020		5;40	5;33	3;35	22;188	5;72	6;81	3;51	5;88
N	jcn_only_AA	PHIP	chr6	-	chr6:79713576-79724798	chr6:79714154-79724798		chr6:79713576-79714153	chr6:79713575-79713576		6;0	7;0	6;0	17;0	5;0	16;0	8;0	11;5
K	intron_retention	FGD2	chr6	+	chr6:36990147-36993567				chr6:36990146-36990147;chr6:36993567-36993568		23;0	14;0	34;0	163;13	53;0	93;0	47;0	77;3
K	alternative_first_exon	LY6G5B,XXbac-BPG32J3.22	chr6	+	chr6:31637286-31638932	chr6:31638786-31638932	chr6:31636316-31637285	chr6:31637944-31638785			1;4	1;3	0;5	1;4	1;7	1;2	2;4	1;4
N	jcn_only_AD	HLA-B,PLAGL1	chr6	-	chr6:31322304-31322409	chr6:31322304-31322405		chr6:31322406-31322409	chr6:31322409-31322410		2353;0	4356;0	2848;2	8799;0	3335;0	9009;0	2577;0	9467;0
K	alternative_acceptor	RXRB	chr6	-	chr6:33163232-33163346	chr6:33163244-33163346		chr6:33163232-33163243	chr6:33163231-33163232		8;3	10;1	14;10	7;3	15;8	14;3	22;0	16;3
K	jcn_only_AD	PKIB	chr6	+	chr6:122996290-123038931	chr6:123022646-123038931					3;2	0;0	0;0	0;0	0;0	0;0	0;2	3;0
K	cassette	C6orf48	chr6	+	chr6:31803229-31805012	chr6:31803229-31804200;chr6:31804295-31805012		chr6:31804201-31804294			50;17	25;14	42;14	25;18	70;24	33;18	65;21	26;15
K	intron_retention		chr6	+	chr6:31912631-31912756				chr6:31912630-31912631;chr6:31912756-31912757		89;0	118;0	97;0	168;0	185;0	306;2	195;0	372;6
N	jcn_only_AA	PLA2G7	chr6	-	chr6:46679351-46680005	chr6:46679357-46680005		chr6:46679351-46679356	chr6:46679350-46679351		0;439	0;230	2;1175	0;1970	0;561	0;794	0;633	0;1149
K	intron_retention	PHF10	chr6	-	chr6:170105821-170110331				chr6:170105820-170105821;chr6:170110331-170110332		9;9	7;2	14;10	2;2	16;10	3;3	17;7	7;5
K	intron_retention	FUCA2	chr6	-	chr6:143823260-143823491				chr6:143823259-143823260;chr6:143823491-143823492		91;0	51;0	186;0	102;2	251;2	111;0	250;2	101;0
N	jcn_only_AA	OGFRL1	chr6	+	chr6:72003083-72003235	chr6:72003083-72003232		chr6:72003233-72003235	chr6:72003235-72003236		18;0	11;0	27;0	164;18	64;0	94;0	40;0	63;0
K	intron_retention	GTPBP2	chr6	-	chr6:43592800-43593099				chr6:43592799-43592800;chr6:43593099-43593100		13;2	22;2	27;3	76;17	20;2	53;11	35;2	101;13
K	intron_retention	WTAP	chr6	+	chr6:160164825-160169222				chr6:160164824-160164825;chr6:160169222-160169223		26;0	314;5	59;0	620;7	45;0	459;0	53;0	632;5
N	intron_retention		chr6	-	chr6:29897228-29913276				chr6:29897227-29897228;chr6:29913276-29913277		0;0	0;224	0;323	2;213	0;1774	0;0	0;1168	0;882
K	cassette	BTN3A2	chr6	+	chr6:26368279-26368792	chr6:26368279-26368410;chr6:26368496-26368792		chr6:26368411-26368495			3;3	0;2	6;4	11;4	6;4	18;6	3;4	17;6
N	intron_retention		chr6	-	chr6:79911444-79913296				chr6:79911443-79911444;chr6:79913296-79913297		0;3	0;3	0;0	0;0	0;2	0;2	0;2	3;0
K	alternative_first_exon	ZC3H12D	chr6	-	chr6:149795750-149805948	chr6:149795750-149804186	chr6:149805949-149806197	chr6:149804187-149804269			3;0	4;1	7;1	5;1	4;0	5;0	3;2	8;1
N	intron_retention		chr6	-	chr6:138266940-138272040				chr6:138266939-138266940;chr6:138272040-138272041		0;0	9;0	0;0	18;2	0;0	26;0	0;0	35;2
N	jcn_only_AD		chr6	+	chr6:29760908-29911229;chr6:29796541-29911229	chr6:29901974-29911229					0;0	0;0	0;0	5;0	0;0	0;3	0;0	13;0
K	alternative_donor	RNF146	chr6	+	chr6:127588241-127601375;chr6:127588190-127601375	chr6:127588071-127601375		chr6:127588071-127588189;chr6:127588190-127588240	chr6:127588070-127588071;chr6:127588189-127588190		5;2	3;6	6;13	10;9	8;9	4;8	6;10	9;13
N	intron_retention		chr6	.	chr6:29796537-29902005				chr6:29796536-29796537;chr6:29902005-29902006		0;0	3;0	0;6	0;0	0;0	0;0	0;3	0;7
K	alternative_last_exon	C2,XXbac-BPG116M5.17	chr6	+	chr6:31901743-31905095	chr6:31901743-31901942	chr6:31905096-31905236	chr6:31901943-31902835			1;20	1;47	0;35	1;98	1;62	1;120	1;64	3;160
K	jcn_only_AA	NELFE	chr6	-	chr6:31922655-31922835	chr6:31922670-31922835		chr6:31922655-31922669	chr6:31922654-31922655		0;14	0;5	0;19	0;18	0;28	0;8	7;41	0;23
N	intron_retention		chr6	+	chr6:32498063-32552099				chr6:32498062-32498063;chr6:32552099-32552100		0;295	0;78	0;248	0;256	0;113	0;79	2;121	0;123
N	jcn_only_AA	TRERF1	chr6	-	chr6:42214283-42222588	chr6:42217234-42222588		chr6:42214283-42217233	chr6:42214282-42214283		11;0	3;0	22;0	0;0	17;0	3;2	17;0	2;0
K	intron_retention	TNF	chr6	+	chr6:31544592-31544892				chr6:31544591-31544592;chr6:31544892-31544893		0;0	0;0	33;2	103;7	10;0	18;2	7;0	25;2
K	jcn_only_AD	TJAP1	chr6	+	chr6:43466839-43468481	chr6:43466875-43468481		chr6:43466839-43466874	chr6:43466838-43466839		6;2	2;0	9;0	15;0	10;2	9;0	11;0	13;0
K	intron_retention	ZSCAN26	chr6	+	chr6:28240117-28240446				chr6:28240116-28240117;chr6:28240446-28240447		0;0	3;0	0;2	5;0	2;2	6;0	7;2	9;2
K	jcn_only_AA	MLLT4	chr6	+	chr6:168352868-168363118	chr6:168352868-168363112		chr6:168363113-168363118	chr6:168363118-168363119		0;0	0;0	0;8	0;0	0;2	0;0	2;2	0;0
K	intron_retention	SERPINB6	chr6	-	chr6:2959577-2962127				chr6:2959576-2959577;chr6:2962127-2962128		2;2	0;0	0;2	0;0	2;4	0;2	0;2	0;2
N	jcn_only_AA		chr6	.	chr6:29769536-29912373;chr6:29864910-29912373	chr6:29693321-29912373					22;105	22;180	0;25	0;0	0;2	42;20	0;2	0;8
N	intron_retention		chr6	-	chr6:32487339-32549525				chr6:32487338-32487339;chr6:32549525-32549526		0;428	0;194	150;409	0;769	0;387	0;144	0;367	0;364
N	intron_retention		chr6	+	chr6:116752357-116756749				chr6:116752356-116752357;chr6:116756749-116756750		2;0	0;4	2;0	0;9	0;2	5;3	0;0	0;13
N	cassette	RNASET2,RP11-514O12.4	chr6	-	chr6:167344607-167352382	chr6:167344607-167347578;chr6:167347625-167352382		chr6:167347579-167347624			0;192	0;39	0;112	0;42	0;334	2;115	0;220	0;151
N	jcn_only_AD		chr6	-	chr6:32486444-32487940;chr6:32486444-32522466	chr6:32486444-32487146					0;411	0;128	252;781	176;555	0;140	2;82	76;295	85;286
N	alternative_acceptor	PLA2G7	chr6	-	chr6:46679351-46680005	chr6:46679357-46680005		chr6:46679351-46679356	chr6:46679350-46679351		0;212	0;111	2;584	0;953	0;271	0;384	0;306	0;555
K	alternative_first_exon	DTNBP1,TREM1	chr6	-	chr6:15652372-15663044	chr6:15652372-15660613	chr6:15663045-15663289	chr6:15660614-15660752			3;0	4;1	8;2	9;0	10;0	7;1	11;1	6;2
K	intron_retention	PRPF4B	chr6	+	chr6:4062534-4062790				chr6:4062533-4062534;chr6:4062790-4062791		0;2	0;4	0;0	0;3	0;3	16;6	0;3	13;5
K	jcn_only_AD	LYRM2	chr6	-	chr6:90347602-90348122;chr6:90347602-90347990	chr6:90347602-90348390		chr6:90347991-90348122;chr6:90348123-90348390	chr6:90348122-90348123;chr6:90348390-90348391		6;15	0;11	11;30	0;14	8;34	2;14	6;31	2;19
N	intron_retention		chr6	+	chr6:89790693-89790797				chr6:89790692-89790693;chr6:89790797-89790798		0;35	3;356	0;49	0;765	0;42	0;601	0;35	17;717
K	alternative_donor	EPB41L2	chr6	-	chr6:131277640-131384294	chr6:131277640-131384281		chr6:131384282-131384294	chr6:131384294-131384295		22;4	8;0	23;1	16;2	40;4	22;3	41;4	7;2
K	cassette	C2,XXbac-BPG116M5.17	chr6	+	chr6:31895942-31901386	chr6:31895942-31896508;chr6:31896695-31901386		chr6:31896509-31896694			0;50	10;76	0;85	7;179	9;132	23;203	0;140	24;324
K	intron_retention	GPSM3	chr6	-	chr6:32159648-32159924				chr6:32159647-32159648;chr6:32159924-32159925		3;28	0;20	0;53	0;61	0;44	17;39	0;37	0;56
K	cassette	MAP7	chr6	-	chr6:136699007-136709530	chr6:136699007-136704808;chr6:136704920-136709530		chr6:136704809-136704919			0;4	0;1	0;6	0;1	2;7	0;2	0;6	0;4
K	cassette	KCTD20	chr6	+	chr6:36438035-36446897	chr6:36438035-36442565;chr6:36442840-36446897		chr6:36442566-36442839			0;37	0;16	0;52	0;21	6;68	0;24	8;69	3;37
N	intron_retention		chr6	.	chr6:31237763-31322903				chr6:31237762-31237763;chr6:31322903-31322904		159;183	238;533	99;207	308;915	186;131	388;360	126;99	331;430
N	intron_retention		chr6	+	chr6:395936-397110				chr6:395935-395936;chr6:397110-397111		0;0	2;0	3;0	41;12	0;0	8;0	0;0	10;0
N	alternative_acceptor	GTPBP2	chr6	-	chr6:43592400-43592624	chr6:43592467-43592624		chr6:43592400-43592466	chr6:43592399-43592400		3;16	5;35	0;13	0;81	0;29	0;74	0;22	0;100
K	coord_cassette	ETV7	chr6	-	chr6:36341356-36355312	chr6:36341356-36343647;chr6:36343813-36353310;chr6:36353447-36355312		chr6:36343648-36343812;chr6:36353311-36353446			0;0	0;6	0;0	2;71	0;0	0;37	0;0	0;47
N	jcn_only_AD	CFB,XXbac-BPG116M5.17	chr6	+	chr6:31915859-31916150	chr6:31915972-31916150		chr6:31915859-31915971	chr6:31915858-31915859		3;0	758;0	3;0	773;0	6;0	1090;2	2;0	986;0
K	alternative_first_exon	SESN1	chr6	-	chr6:109323547-109414997	chr6:109323547-109330561	chr6:109414998-109416022	chr6:109330562-109330758			6;6	5;0	7;1	10;0	8;3	8;1	8;3	9;1
K	alternative_last_exon	BTN3A1,ZNF451	chr6	+	chr6:56963940-56989531	chr6:56963940-56965400	chr6:56989532-56989657	chr6:56965401-56974514			6;2	9;2	10;4	14;4	9;4	9;3	8;5	8;3
K	intron_retention	PPP1R18	chr6	-	chr6:30647167-30654890				chr6:30647166-30647167;chr6:30654890-30654891		0;2	0;0	0;2	0;9	2;0	0;3	0;5	0;6
N	jcn_only_AA		chr6	.	chr6:29796537-29902005;chr6:29856461-29902005	chr6:29895172-29902005					0;1	13;0	0;0	0;2	15;0	50;0	0;0	0;0
N	alternative_acceptor	HLA-DQA1	chr6	+	chr6:32610031-32610386;chr6:32610031-32622443	chr6:32610031-32610728		chr6:32610387-32610728;chr6:32610729-32622443	chr6:32610728-32610729;chr6:32622443-32622444		24;0	3;0	20;1	12;0	5;0	4;0	1;0	2;0
K	alternative_first_exon	TMEM63B	chr6	+	chr6:44094879-44102297;chr6:44094810-44102297	chr6:44095416-44102297	chr6:44094651-44094809	chr6:44095376-44095415			0;2	8;0	0;3	29;0	0;3	7;2	0;4	40;9
K	alternative_first_exon	PSMB8,TAPBP	chr6	-	chr6:32810867-32812055	chr6:32810867-32811626	chr6:32812056-32812480	chr6:32811627-32811824			4;35	6;58	6;68	10;141	6;72	13;139	6;93	14;178
K	intron_retention	ATF6B	chr6	-	chr6:32083746-32084256				chr6:32083745-32083746;chr6:32084256-32084257		40;0	32;3	55;2	41;2	51;4	39;0	56;0	57;2
N	alternative_acceptor	HLA-DPA1	chr6	-	chr6:33041371-33048456	chr6:33041447-33048456		chr6:33041371-33041446	chr6:33041370-33041371		11;279	0;64	0;250	0;159	0;127	0;97	0;78	0;68
N	jcn_only_AA	SERPINB1	chr6	-	chr6:2836254-2836341	chr6:2836258-2836341		chr6:2836254-2836257	chr6:2836253-2836254		2;50	0;108	2;94	7;276	5;141	16;361	0;123	9;380
K	cassette	SMPDL3A	chr6	+	chr6:123110604-123117968	chr6:123110604-123116821;chr6:123117036-123117968		chr6:123116822-123117035			0;12	0;19	0;4	0;11	0;4	0;22	0;7	10;46
K	intron_retention	CMTR1	chr6	+	chr6:37443189-37443901				chr6:37443188-37443189;chr6:37443901-37443902		6;0	38;7	17;2	75;9	28;2	70;6	33;2	86;6
N	intron_retention		chr6	-	chr6:29797428-30229213				chr6:29797427-29797428;chr6:30229213-30229214		0;61	5;44	0;83	0;368	13;109	0;484	7;195	0;601
N	alternative_donor	DOPEY1	chr6	+	chr6:83796886-83806643	chr6:83806543-83806643		chr6:83796886-83806542	chr6:83796885-83796886		0;0	0;0	0;0	5;0	0;0	0;0	0;0	0;0
K	jcn_only_AA	ATXN1	chr6	-	chr6:16658133-16753463	chr6:16740150-16753463		chr6:16658133-16740149	chr6:16658132-16658133		9;0	6;0	11;9	5;5	15;10	9;6	9;10	13;0
N	jcn_only_AD		chr6	-	chr6:113948878-113974383	chr6:113948878-113964398					0;0	0;0	0;0	0;0	0;0	5;0	0;0	0;5
K	alternative_donor	HMGN3,TBC1D7	chr6	-	chr6:13327139-13328687;chr6:13327139-13328547	chr6:13327139-13328527		chr6:13328528-13328547;chr6:13328548-13328687	chr6:13328547-13328548;chr6:13328687-13328688		1;0	0;0	9;2	2;1	9;1	0;0	6;0	2;0
K	alternative_acceptor	FOXP4	chr6	+	chr6:41554895-41555039	chr6:41554895-41555036		chr6:41555037-41555039	chr6:41555039-41555040		0;1	0;1	2;2	0;3	3;4	0;1	2;3	2;2
K	intron_retention		chr6	+	chr6:395936-397107				chr6:395935-395936;chr6:397107-397108		0;0	6;0	7;0	76;12	0;0	14;0	0;0	34;0
K	intron_retention	NFKBIE	chr6	-	chr6:44229586-44230296				chr6:44229585-44229586;chr6:44230296-44230297		14;0	64;3	51;0	134;3	25;0	120;0	18;0	130;9
K	jcn_only_AA	FOXP4	chr6	+	chr6:41554895-41555039	chr6:41554895-41555036		chr6:41555037-41555039	chr6:41555039-41555040		0;2	0;2	2;5	0;6	3;8	0;2	2;7	2;5
N	intron_retention		chr6	+	chr6:31237816-31322953				chr6:31237815-31237816;chr6:31322953-31322954		0;926	10;1552	0;1387	6;4296	0;1440	7;3471	0;1164	5;3726
K	alternative_acceptor	RNF8	chr6	+	chr6:37328351-37336259	chr6:37328351-37336153		chr6:37336154-37336259	chr6:37336259-37336260		6;1	8;0	11;0	18;2	14;1	15;0	5;0	23;1
N	jcn_only_AD	TPMT,TREML1	chr6	-	chr6:18148147-18149218	chr6:18148147-18149204		chr6:18149205-18149218	chr6:18149218-18149219		27;0	14;0	80;0	109;3	105;0	63;0	111;0	70;0
N	jcn_only_AA	OGFRL1	chr6	+	chr6:72003315-72006019;chr6:72003315-72003758	chr6:72003315-72004903		chr6:72003759-72004903;chr6:72004904-72006019	chr6:72004903-72004904;chr6:72006019-72006020		40;0	33;0	35;0	188;0	72;2	83;0	51;0	90;0
N	alternative_acceptor	HLA-DPB1,HLA-E	chr6	+	chr6:30460214-30460317	chr6:30460214-30460294		chr6:30460295-30460317	chr6:30460317-30460318		835;2	893;2	948;3	3013;8	1301;3	2611;5	1281;0	3142;4
K	alternative_acceptor	GPSM3	chr6	-	chr6:32160028-32160248	chr6:32160050-32160248		chr6:32160028-32160049	chr6:32160027-32160028		73;0	45;2	92;0	114;0	86;0	91;0	101;2	142;1
N	jcn_only_AA		chr6	+	chr6:31238920-31323269;chr6:31238920-31324013	chr6:31238920-31323977					242;0	352;0	0;5	0;3	427;0	190;0	563;0	1469;0
N	intron_retention		chr6	-	chr6:46682291-46684711				chr6:46682290-46682291;chr6:46684711-46684712		0;0	0;0	0;0	8;6	0;0	0;0	0;0	9;2
K	cassette	VEGFA	chr6	+	chr6:43746656-43749692	chr6:43746656-43748468;chr6:43748523-43749692		chr6:43748469-43748522			6;0	27;9	3;0	20;3	6;0	45;6	5;0	65;7
K	jcn_only_AA	HLA-E,PRR3	chr6	+	chr6:30525228-30529610	chr6:30525228-30525926					0;2	0;3	0;3	0;3	0;2	0;0	0;0	2;2
K	intron_retention	SNHG5	chr6	-	chr6:86387907-86388411				chr6:86387906-86387907;chr6:86388411-86388412		59;4	47;3	70;7	13;5	99;5	48;5	138;6	85;5
N	intron_retention		chr6	-	chr6:31239437-31324073				chr6:31239436-31239437;chr6:31324073-31324074		0;584	0;1173	0;1160	0;4620	0;1689	0;4391	6;1373	0;4366
K	cassette	EPB41L2	chr6	-	chr6:131188722-131206235	chr6:131188722-131190702;chr6:131191267-131206235		chr6:131190703-131191266			0;85	0;30	2;43	0;41	0;126	0;56	0;158	0;58
K	mutually_exclusive	SOD2	chr6	-	chr6:160103671-160109157,chr6:160109275-160113692	chr6:160103671-160105885,chr6:160106066-160113692	chr6:160109158-160109274	chr6:160105886-160106065			1;1	1;11	0;1	0;13	1;1	0;18	1;1	10;9
N	alternative_acceptor	LST1	chr6	+	chr6:41058049-41059284	chr6:41058049-41059266		chr6:41059267-41059284	chr6:41059284-41059285		0;7	0;6	5;13	0;8	0;11	0;9	0;16	0;14
K	cassette	L3MBTL3	chr6	+	chr6:130370539-130372393	chr6:130370539-130370900;chr6:130370976-130372393		chr6:130370901-130370975			0;0	0;0	5;0	0;0	0;1	2;3	0;1	3;1
K	intron_retention	LST1	chr6	+	chr6:31555096-31556294				chr6:31555095-31555096;chr6:31556294-31556295		19;7	16;3	51;10	18;3	51;9	19;7	41;7	33;0
K	intron_retention	BRD2	chr6	+	chr6:32944714-32945218				chr6:32944713-32944714;chr6:32945218-32945219		48;0	69;5	76;5	119;12	99;3	100;9	88;6	132;15
K	jcn_only_AA	MTO1	chr6	+	chr6:74190529-74191762	chr6:74190529-74191751		chr6:74191752-74191762	chr6:74191762-74191763		7;0	8;0	8;0	8;0	17;0	16;0	17;2	9;0
N	jcn_only_AA	HLA-F-AS1	chr6	-	chr6:29694917-29716676	chr6:29715203-29716676		chr6:29694917-29715202	chr6:29694916-29694917		0;0	0;0	0;0	0;0	2;0	0;0	0;0	0;5
K	alternative_first_exon	FAM135A	chr6	+	chr6:71136236-71138006	chr6:71136468-71138006	chr6:71136142-71136235	chr6:71136273-71136467			2;0	4;0	4;1	5;1	2;1	7;1	4;1	5;1
K	intron_retention	PSMB8-AS1	chr6	+	chr6:32812052-32813106				chr6:32812051-32812052;chr6:32813106-32813107		3;9	10;59	2;13	45;218	5;10	34;134	13;9	24;165
K	intron_retention		chr6	-	chr6:31237303-31237742				chr6:31237302-31237303;chr6:31237742-31237743		878;0	2122;2	1023;4	4722;11	940;41	2285;136	989;14	2877;63
K	alternative_first_exon	MICB	chr6	+	chr6:31462773-31473393	chr6:31466041-31473393	chr6:31462658-31462772	chr6:31465863-31466040			0;0	2;1	3;0	24;1	1;1	3;0	0;0	0;0
K	coord_cassette	FIG4	chr6	+	chr6:110056502-110064312	chr6:110056502-110059527;chr6:110059657-110062646;chr6:110062748-110064312		chr6:110059528-110059656;chr6:110062647-110062747			0;15	0;4	0;27	0;14	0;25	0;13	2;25	0;13
K	intron_retention	LEMD2	chr6	-	chr6:33752205-33754510				chr6:33752204-33752205;chr6:33754510-33754511		9;2	15;0	22;2	32;0	40;0	17;5	23;0	26;2
N	alternative_acceptor	ATXN1	chr6	-	chr6:16586139-16658006	chr6:16616351-16658006		chr6:16586139-16616350	chr6:16586138-16586139		18;0	8;0	20;0	6;0	26;0	14;0	23;0	13;0
N	alternative_acceptor	NUP153	chr6	-	chr6:17640278-17646297	chr6:17640296-17646297		chr6:17640278-17640295	chr6:17640277-17640278		0;4	0;3	0;8	2;9	0;10	0;10	0;16	0;12
K	intron_retention	PLAGL1	chr6	-	chr6:144287350-144290043				chr6:144287349-144287350;chr6:144290043-144290044		0;0	2;0	0;0	0;5	0;2	0;2	0;0	7;3
N	intron_retention	RP11-10J5.1	chr6	-	chr6:138264655-138266787				chr6:138264654-138264655;chr6:138266787-138266788		0;0	0;3	0;0	0;3	0;0	0;9	0;0	5;4
K	jcn_only_AA	TRAF3IP2	chr6	-	chr6:111913298-111926978	chr6:111922510-111926978					2;0	6;0	5;0	30;2	0;0	22;0	0;0	30;0
K	intron_retention	DEF6	chr6	+	chr6:35277588-35278346				chr6:35277587-35277588;chr6:35278346-35278347		0;8	0;0	0;18	0;0	0;29	0;2	3;24	0;5
K	jcn_only_AA	CEP57L1	chr6	+	chr6:109468141-109471368	chr6:109468141-109471320		chr6:109471321-109471368	chr6:109471368-109471369		0;3	0;7	0;3	0;5	2;5	0;2	0;7	0;7
N	intron_retention		chr6	-	chr6:160100331-160105885				chr6:160100330-160100331;chr6:160105885-160105886		0;49	7;1673	0;248	10;1781	0;60	15;1865	0;60	8;2123
K	intron_retention	TAP1	chr6	-	chr6:32813563-32814844				chr6:32813562-32813563;chr6:32814844-32814845		24;4	192;4	64;6	888;7	42;11	545;6	55;6	786;12
K	jcn_only_AA	BTN3A2	chr6	+	chr6:26375027-26376024;chr6:26375027-26376756	chr6:26375027-26375742		chr6:26375743-26376024;chr6:26376025-26376756	chr6:26376024-26376025;chr6:26376756-26376757		8;0	18;0	13;0	14;2	26;2	26;8	13;3	16;9
K	coord_cassette	MAPK13	chr6	+	chr6:36104548-36106478	chr6:36104548-36104655;chr6:36104728-36106141;chr6:36106222-36106478		chr6:36104656-36104727;chr6:36106142-36106221			2;42	0;12	0;67	0;21	3;72	0;14	0;66	0;31
K	intron_retention	RXRB	chr6	-	chr6:33163232-33163346				chr6:33163231-33163232;chr6:33163346-33163347		8;0	10;0	14;5	7;0	15;3	14;0	22;2	16;0
K	intron_retention	FLOT1	chr6	-	chr6:30708576-30708966				chr6:30708575-30708576;chr6:30708966-30708967		44;2	39;0	78;0	50;0	97;2	50;0	81;0	61;0
N	jcn_only_AD		chr6	-	chr6:143158185-143267080;chr6:143158185-143266627	chr6:143158185-143206532					0;0	2;0	0;2	8;0	0;0	3;0	0;0	0;0
K	intron_retention	PHF1	chr6	+	chr6:33381335-33381512				chr6:33381334-33381335;chr6:33381512-33381513		6;0	3;0	11;2	22;2	7;0	22;2	7;2	39;3
K	intron_retention	SGK1	chr6	-	chr6:134495219-134495648				chr6:134495218-134495219;chr6:134495648-134495649		147;0	15;0	315;6	14;0	353;2	14;0	266;3	18;0
N	alternative_donor	DEK	chr6	-	chr6:18264228-18264615	chr6:18264228-18264328		chr6:18264329-18264615	chr6:18264615-18264616		19;1	25;2	30;2	61;3	67;3	33;5	80;4	41;9
K	intron_retention	MTCH1	chr6	-	chr6:36938471-36940478				chr6:36938470-36938471;chr6:36940478-36940479		45;19	33;12	100;24	102;30	133;24	92;26	115;25	125;37
N	intron_retention		chr6	+	chr6:29760083-29910533				chr6:29760082-29760083;chr6:29910533-29910534		63;0	109;0	0;0	0;4	0;0	0;0	0;0	0;4
K	alternative_donor	HEBP2	chr6	+	chr6:138727171-138734016	chr6:138727289-138734016		chr6:138727171-138727288	chr6:138727170-138727171		0;19	0;12	0;34	0;29	2;39	0;14	0;46	0;34
K	intron_retention	PBX2	chr6	-	chr6:32156574-32157471				chr6:32156573-32156574;chr6:32157471-32157472		9;0	22;2	20;3	19;6	20;0	30;0	26;0	38;5
N	jcn_only_AD	ZC3H12D	chr6	-	chr6:8434664-8435671;chr6:8434664-8435575	chr6:8434664-8435309		chr6:8435310-8435575;chr6:8435576-8435671	chr6:8435575-8435576;chr6:8435671-8435672		0;0	5;0	7;0	2;0	2;0	0;0	6;1	0;0
N	jcn_only_AD	STX11	chr6	+	chr6:144471841-144507759;chr6:144472543-144507759	chr6:144489814-144507759		chr6:144471841-144472542;chr6:144472543-144489813	chr6:144471840-144471841;chr6:144472542-144472543		9;0	39;0	17;0	207;22	28;0	128;0	24;3	134;0
K	intron_retention	ZSCAN9	chr6	+	chr6:28193109-28194789				chr6:28193108-28193109;chr6:28194789-28194790		2;0	0;0	0;0	0;0	0;0	0;2	0;0	0;3
N	jcn_only_AD		chr6	-	chr6:29856360-29911160;chr6:29856360-29975210	chr6:29856360-29901904					0;0	0;8	0;0	0;0	0;0	7;0	1;0	0;0
K	jcn_only_AA	BPHL,HLA-F	chr6	+	chr6:3119082-3123890	chr6:3119082-3119518					2;0	3;0	3;0	0;0	7;3	0;0	8;0	0;0
K	jcn_only_AD	PFDN6	chr6	+	chr6:33257398-33257546	chr6:33257406-33257546		chr6:33257398-33257405	chr6:33257397-33257398		0;0	0;0	3;3	0;0	5;0	0;0	5;3	0;0
N	jcn_only_AD		chr6	-	chr6:86329136-86332304	chr6:86329136-86332199		chr6:86332200-86332304	chr6:86332304-86332305		0;39	0;24	10;77	0;55	0;111	8;47	5;128	0;40
K	alternative_acceptor	AKAP7	chr6	+	chr6:131540949-131603538	chr6:131540949-131602669		chr6:131602670-131603538	chr6:131603538-131603539		0;2	0;1	0;1	9;5	6;2	7;4	0;4	0;5
N	intron_retention		chr6	-	chr6:41127621-41130780				chr6:41127620-41127621;chr6:41130780-41130781		0;0	0;0	0;0	0;0	0;5	0;0	27;3	0;0
K	alternative_acceptor	BTN3A1,HFE	chr6	+	chr6:26406485-26408054	chr6:26406485-26407898		chr6:26407899-26408054	chr6:26408054-26408055		0;10	2;8	3;7	11;16	0;12	9;23	7;4	11;23
K	intron_retention	SERPINB1	chr6	-	chr6:2838921-2840652				chr6:2838920-2838921;chr6:2840652-2840653		68;0	85;4	152;0	363;11	130;5	408;12	143;2	403;10
N	jcn_only_AD	BRD2	chr6	+	chr6:32946092-32947604;chr6:32946166-32947604	chr6:32946972-32947604					39;0	65;0	105;2	119;0	108;0	80;0	102;0	138;0
N	intron_retention		chr6	-	chr6:33269549-33271904				chr6:33269548-33269549;chr6:33271904-33271905		0;0	0;2	0;0	0;10	0;2	0;6	0;0	6;5
N	jcn_only_AA	MICAL1	chr6	-	chr6:109767105-109767338;chr6:109767066-109767338	chr6:109767156-109767338		chr6:109767066-109767104;chr6:109767105-109767155	chr6:109767065-109767066;chr6:109767104-109767105		48;0	3;0	48;6	60;5	25;6	8;5	38;0	26;0
N	jcn_only_AA		chr6	-	chr6:29856360-29911160;chr6:29760839-29911160	chr6:29796436-29911160					0;0	0;0	0;0	0;0	0;0	10;3	1;0	0;0
N	jcn_only_AD	CDK19	chr6	-	chr6:110991745-111067328	chr6:110991745-111031761		chr6:111031762-111067328	chr6:111067328-111067329		10;2	2;0	17;0	5;0	20;0	7;0	17;0	16;0
K	intron_retention	TAP1	chr6	-	chr6:32818927-32819885				chr6:32818926-32818927;chr6:32819885-32819886		31;0	193;0	57;0	1033;7	52;0	705;7	49;0	818;6
K	alternative_donor	HLA-DPB1	chr6	+	chr6:33043919-33048448	chr6:33048312-33048448		chr6:33043919-33048311	chr6:33043918-33043919		440;2	90;0	605;1	360;0	248;1	144;0	185;0	140;0
N	jcn_only_AA	HLA-B	chr6	-	chr6:31322472-31322883;chr6:31322443-31322883;chr6:31237332-31322883;chr6:31237303-31322883	chr6:31237321-31322883					1802;0	3516;0	2608;0	8206;0	3010;16	8269;40	2334;5	9390;41
N	alternative_donor	RARS2	chr6	-	chr6:88279309-88299639	chr6:88279309-88299418		chr6:88299419-88299639	chr6:88299639-88299640		9;1	0;2	9;4	6;1	8;6	0;3	9;5	8;6
K	cassette	SRSF3	chr6	+	chr6:36566761-36568928	chr6:36566761-36567597;chr6:36568054-36568928		chr6:36567598-36568053			45;17	43;22	128;28	52;33	182;23	52;25	191;19	69;32
N	jcn_only_AD	NDUFAF4	chr6	-	chr6:97344724-97345541	chr6:97344724-97345534		chr6:97345535-97345541	chr6:97345541-97345542		11;0	0;0	9;0	5;0	17;0	0;0	23;3	0;0
N	jcn_only_AD	IGF2R	chr6	+	chr6:160477558-160479054	chr6:160478831-160479054		chr6:160477558-160478830	chr6:160477557-160477558		92;0	74;0	170;0	240;0	163;0	164;3	169;0	233;0
K	cassette	SYNE1	chr6	-	chr6:152464901-152469179	chr6:152464901-152466621;chr6:152466691-152469179		chr6:152466622-152466690			0;6	0;1	3;21	0;2	7;35	0;2	2;28	2;3
N	cassette	HMGN3	chr6	-	chr6:79911444-79913296	chr6:79911444-79912033;chr6:79912107-79913296		chr6:79912034-79912106			0;47	0;52	0;57	0;38	0;119	0;56	0;94	3;66
N	intron_retention		chr6	-	chr6:24653702-24654639				chr6:24653701-24653702;chr6:24654639-24654640		0;0	0;0	0;3	6;2	0;0	0;0	0;0	0;2
K	jcn_only_AD	PLAGL1	chr6	-	chr6:144306312-144385587	chr6:144306312-144329226		chr6:144329227-144385587	chr6:144385587-144385588		0;0	2;0	0;0	0;0	0;0	0;2	0;1	0;0
N	jcn_only_AA	MPC1	chr6	-	chr6:166779551-166780282	chr6:166779595-166780282		chr6:166779551-166779594	chr6:166779550-166779551		0;23	0;13	0;61	0;16	0;50	0;11	5;76	0;22
K	cassette	BAG6	chr6	-	chr6:31611972-31612301	chr6:31611972-31612083;chr6:31612192-31612301		chr6:31612084-31612191			20;16	15;17	35;41	22;24	36;50	20;28	33;55	16;37
N	alternative_first_exon	NQO2	chr6	+	chr6:3000320-3004728	chr6:3004494-3004728	chr6:3000208-3000319	chr6:3004401-3004493			1;0	1;0	4;0	1;2	2;0	1;0	3;0	1;0
K	alternative_last_exon	ETV7	chr6	-	chr6:36322465-36334651	chr6:36334540-36334651	chr6:36321868-36322464	chr6:36333971-36334539			0;0	5;10	0;1	21;81	0;1	13;48	0;0	10;54
N	alternative_acceptor		chr6	+	chr6:30459431-30460189	chr6:30459431-30460180		chr6:30460181-30460189	chr6:30460189-30460190		0;444	0;481	0;477	0;1441	2;609	0;1313	0;635	0;1539
K	jcn_only_AA	MSH5,PHF1	chr6	+	chr6:31712359-31715163	chr6:31712359-31713013					0;0	0;0	0;0	0;0	0;0	0;0	5;2	0;0
N	cassette	HLA-DMB	chr6	-	chr6:32902765-32904948;chr6:32902765-32903312	chr6:32902765-32903118;chr6:32903155-32903312,chr6:32903155-32904948		chr6:32903119-32903154			0;251	0;5	34;278	0;7	5;167	0;8	0;111	0;5
K	alternative_acceptor	LST1	chr6	+	chr6:31555744-31556294	chr6:31555744-31556273		chr6:31556274-31556294	chr6:31556294-31556295		25;3	18;3	111;14	39;4	122;10	31;6	101;6	24;0
K	alternative_first_exon	CCND3,CUTA	chr6	-	chr6:33385473-33385863,chr6:33385473-33385735	chr6:33385473-33385645	chr6:33385864-33385899	chr6:33385646-33385708			20;13	3;1	32;15	11;8	52;26	11;7	43;17	6;8
N	intron_retention		chr6	-	chr6:31237303-31322883				chr6:31237302-31237303;chr6:31322883-31322884		0;0	2;0	0;4	0;7	28;41	80;136	43;14	113;65
K	cassette	LST1	chr6	+	chr6:31555511-31556294	chr6:31555511-31555725;chr6:31555744-31556294		chr6:31555726-31555743			5;11	6;8	6;53	9;18	11;55	5;14	5;46	2;11
K	jcn_only_AD	RP5-874C20.8,ZSCAN26	chr6	+	chr6:28239713-28240446;chr6:28240114-28240446	chr6:28240117-28240446					0;0	0;3	5;0	5;5	9;2	8;6	2;7	7;9
K	intron_retention	SGK1	chr6	-	chr6:134493913-134494160				chr6:134493912-134493913;chr6:134494160-134494161		99;5	17;0	219;7	9;0	222;5	5;0	174;9	17;0
N	alternative_donor	IGF2R	chr6	+	chr6:160477558-160479054	chr6:160478831-160479054		chr6:160477558-160478830	chr6:160477557-160477558		92;0	74;0	170;0	240;0	163;0	164;0	169;0	233;0
K	alternative_acceptor	HLA-DRA,IRF4	chr6	+	chr6:32410471-32411036	chr6:32410471-32410961		chr6:32410962-32411036	chr6:32411036-32411037		0;1664	0;561	0;2415	22;2077	0;947	0;791	0;666	0;797
K	jcn_only_AD	HMGA1	chr6	+	chr6:34204741-34208513	chr6:34205095-34208513		chr6:34204741-34205094	chr6:34204740-34204741		0;18	0;9	3;36	0;24	5;45	0;9	7;47	0;9
K	alternative_last_exon	GFOD1	chr6	-	chr6:13365895-13486869	chr6:13470863-13486869	chr6:13358062-13365894	chr6:13469500-13470862			9;2	1;1	4;1	1;0	8;2	1;0	9;2	1;0
K	intron_retention	AGPAT4	chr6	-	chr6:161574532-161575180				chr6:161574531-161574532;chr6:161575180-161575181		2;2	2;0	5;0	19;10	9;3	2;0	3;2	2;2
K	alternative_donor	RPS12	chr6	+	chr6:133136228-133137599	chr6:133136364-133137599		chr6:133136228-133136363	chr6:133136227-133136228		865;14	383;5	1639;16	470;4	1832;7	585;4	1750;13	740;6
K	jcn_only_AD	BTN2A2	chr6	+	chr6:26383528-26384019;chr6:26383410-26384019	chr6:26383542-26384019		chr6:26383410-26383527;chr6:26383528-26383541	chr6:26383409-26383410;chr6:26383527-26383528		5;0	2;0	0;0	0;0	2;0	6;0	3;0	7;2
K	alternative_acceptor	BTN2A1	chr6	+	chr6:26466317-26468175	chr6:26466317-26467946		chr6:26467947-26468175	chr6:26468175-26468176		8;3	18;7	11;5	55;15	19;4	24;7	6;5	63;14
K	jcn_only_AA	BAG6	chr6	-	chr6:31611752-31611858	chr6:31611755-31611858		chr6:31611752-31611754	chr6:31611751-31611752		5;27	2;19	8;40	3;33	8;42	6;16	9;40	6;41
K	intron_retention	TRIM38	chr6	+	chr6:25972328-25973281				chr6:25972327-25972328;chr6:25973281-25973282		17;2	26;0	16;2	109;0	22;0	92;5	15;0	92;5
K	intron_retention	SOD2	chr6	-	chr6:160109275-160113692				chr6:160109274-160109275;chr6:160113692-160113693		259;0	7528;26	1266;0	10342;43	652;0	10851;23	488;0	13224;36
K	intron_retention	LST1	chr6	+	chr6:31555096-31556339				chr6:31555095-31555096;chr6:31556339-31556340		20;27	8;9	36;77	6;29	24;63	8;30	33;56	16;23
K	intron_retention	PDCD2	chr6	-	chr6:170891354-170892144				chr6:170891353-170891354;chr6:170892144-170892145		0;0	0;0	7;0	2;0	6;2	0;0	8;7	0;0
N	jcn_only_AD		chr6	+	chr6:31238884-31323977	chr6:31238920-31323977					0;0	0;0	2;5	0;3	0;0	0;0	0;0	0;0
N	alternative_donor	SYTL3	chr6	+	chr6:159065184-159082300	chr6:159072875-159082300		chr6:159065184-159072874	chr6:159065183-159065184		0;0	0;0	0;0	0;2	0;0	0;1	0;0	2;1
N	jcn_only_AD	STX11	chr6	+	chr6:144489814-144507759;chr6:144472543-144507759	chr6:144471841-144507759		chr6:144471841-144472542;chr6:144472543-144489813	chr6:144471840-144471841;chr6:144472542-144472543		0;9	0;39	0;17	25;203	0;28	0;128	3;24	2;132
K	alternative_first_exon	DTNBP1,TRIM26	chr6	-	chr6:30168916-30181081	chr6:30168916-30172432	chr6:30181082-30181204	chr6:30172433-30172542			3;10	0;7	2;18	2;57	1;22	1;28	0;17	6;33
K	intron_retention	SNHG5	chr6	-	chr6:86387211-86387671				chr6:86387210-86387211;chr6:86387671-86387672		0;0	0;0	0;0	0;0	3;3	0;2	0;2	0;2
K	alternative_first_exon	FAM26F	chr6	+	chr6:116783684-116784445;chr6:116782593-116784445	chr6:116783618-116784445	chr6:116782533-116782592	chr6:116783035-116783617			0;3	0;106	0;0	38;223	0;3	3;308	0;4	3;380
K	intron_retention	DYNLT1	chr6	-	chr6:159058238-159058802				chr6:159058237-159058238;chr6:159058802-159058803		45;2	123;2	89;0	659;6	107;0	428;6	109;0	436;9
N	intron_retention		chr6	+	chr6:29976098-30229114				chr6:29976097-29976098;chr6:30229114-30229115		0;179	23;302	260;75	18;450	8;121	24;343	0;87	38;426
N	jcn_only_AA	PHF1,TTK	chr6	+	chr6:33382607-33383037;chr6:33382607-33382742	chr6:33382607-33382731					2;0	2;5	5;5	6;13	0;2	2;15	5;0	8;16
K	alternative_donor	MAPK13	chr6	+	chr6:36098479-36099047	chr6:36098935-36099047		chr6:36098479-36098934	chr6:36098478-36098479		41;4	11;0	60;9	25;2	50;10	17;1	51;6	19;1
K	intron_retention	EEF1A1	chr6	-	chr6:74228334-74228420				chr6:74228333-74228334;chr6:74228420-74228421		2385;0	2051;0	3240;0	2328;3	3722;0	2500;0	3161;0	2535;2
K	cassette	TREM2	chr6	-	chr6:41126519-41127529	chr6:41126519-41126610;chr6:41126805-41127529		chr6:41126611-41126804			15;290	0;34	5;291	0;23	20;578	2;52	30;697	11;106
N	jcn_only_AA	HLA-F,MTO1	chr6	+	chr6:29691705-29911044;chr6:29691705-29691966	chr6:29691705-29691949					0;59	0;301	0;88	7;773	0;69	2;668	0;73	0;701
K	intron_retention	LST1	chr6	+	chr6:31555511-31556294				chr6:31555510-31555511;chr6:31556294-31556295		5;3	6;3	6;6	9;3	11;9	5;6	5;6	2;0
K	intron_retention	HLA-A	chr6	+	chr6:29910804-29911044				chr6:29910803-29910804;chr6:29911044-29911045		324;0	957;2	1373;8	7490;24	1524;0	3731;0	591;0	2336;0
N	alternative_acceptor	SLC29A1	chr6	+	chr6:30457773-30458090	chr6:30457773-30458016		chr6:30458017-30458090	chr6:30458090-30458091		0;308	0;354	3;456	17;1422	0;528	0;1065	0;572	13;1205
N	cassette	TREM2	chr6	-	chr6:41127621-41130780	chr6:41127621-41129000;chr6:41129352-41130780		chr6:41129001-41129351			0;253	0;34	0;284	0;27	0;503	0;49	27;610	0;108
K	jcn_only_AA	SNHG5	chr6	-	chr6:86387587-86387671	chr6:86387594-86387671		chr6:86387587-86387593	chr6:86387586-86387587		0;184	3;128	0;117	0;52	0;218	0;94	0;203	0;119
K	alternative_acceptor	TBC1D7	chr6	-	chr6:13327139-13328687	chr6:13327196-13328687		chr6:13327139-13327195	chr6:13327138-13327139		0;0	0;0	6;1	0;0	8;0	0;0	3;0	2;0
N	intron_retention	HLA-B	chr6	-	chr6:31322304-31322405				chr6:31322303-31322304;chr6:31322405-31322406		0;4	0;9	2;6	0;19	0;5	0;19	0;12	0;47
K	jcn_only_AD	C6orf1	chr6	-	chr6:34215270-34215517	chr6:34215270-34215457		chr6:34215458-34215517	chr6:34215517-34215518		0;14	1;9	8;41	3;35	2;34	1;23	0;31	5;28
N	jcn_only_AD	MARCKS	chr6	+	chr6:114180549-114180858;chr6:114180383-114180858	chr6:114179024-114180858		chr6:114179024-114180382;chr6:114180383-114180548	chr6:114179023-114179024;chr6:114180382-114180383		0;145	3;488	0;403	0;855	0;358	8;1013	0;324	0;1210
N	intron_retention		chr6	+	chr6:31238924-31324017				chr6:31238923-31238924;chr6:31324017-31324018		0;638	0;1376	52;836	0;4816	0;826	0;2893	0;430	0;2673
K	intron_retention	SERPINB1	chr6	-	chr6:2840829-2841449				chr6:2840828-2840829;chr6:2841449-2841450		0;2	0;0	0;2	0;7	0;3	24;6	0;2	19;4
N	jcn_only_AA	STX11	chr6	+	chr6:144471841-144507759	chr6:144471841-144489676		chr6:144489677-144507759	chr6:144507759-144507760		9;0	39;0	17;0	203;25	28;0	128;0	24;0	132;7
N	alternative_acceptor	HLA-DRB5	chr6	-	chr6:32487339-32489681	chr6:32487429-32489681		chr6:32487339-32487428	chr6:32487338-32487339		0;435	0;134	7;444	0;380	0;170	0;117	0;239	2;180
N	intron_retention		chr6	+	chr6:14131980-14133893				chr6:14131979-14131980;chr6:14133893-14133894		0;11	0;37	0;7	2;98	0;12	0;19	0;22	0;22
N	intron_retention		chr6	+	chr6:29694782-29695232				chr6:29694781-29694782;chr6:29695232-29695233		0;0	0;4	0;2	2;11	0;2	0;6	0;0	0;5
K	alternative_donor	BTN2A2	chr6	+	chr6:26383410-26384019;chr6:26383542-26384019	chr6:26383528-26384019		chr6:26383410-26383527;chr6:26383528-26383541	chr6:26383409-26383410;chr6:26383527-26383528		7;2	0;2	0;0	0;0	2;0	8;2	0;1	5;2
N	coord_cassette	FBXO9	chr6	+	chr6:52941342-52947301	chr6:52941342-52943596;chr6:52943697-52945765;chr6:52945897-52947301		chr6:52943597-52943696;chr6:52945766-52945896			0;23	0;35	0;33	0;22	0;36	0;33	0;35	2;40
K	intron_retention	F13A1	chr6	-	chr6:6146006-6152045				chr6:6146005-6146006;chr6:6152045-6152046		245;2	6;0	27;0	0;0	681;2	6;0	341;0	0;0
K	intron_retention		chr6	-	chr6:160100331-160103505				chr6:160100330-160100331;chr6:160103505-160103506		15;76	960;2495	160;422	1764;3132	65;110	2000;3180	40;94	1991;3290
K	alternative_last_exon	AHI1	chr6	-	chr6:135679326-135715913	chr6:135709172-135715913	chr6:135679270-135679325	chr6:135708922-135709171			1;1	2;0	0;1	2;0	0;0	0;0	4;1	0;0
N	cassette	PHIP	chr6	-	chr6:79656592-79664530	chr6:79656592-79657339;chr6:79657493-79664530		chr6:79657340-79657492			0;13	0;19	2;12	0;32	0;17	0;20	0;11	0;32
N	jcn_only_AA	ABRACL,ORC3	chr6	+	chr6:139350013-139355291	chr6:139350013-139354885		chr6:139354886-139355291	chr6:139355291-139355292		57;0	42;0	108;11	123;0	165;0	125;0	193;0	185;0
N	intron_retention		chr6	-	chr6:41126519-41129000				chr6:41126518-41126519;chr6:41129000-41129001		6;4	0;0	2;5	0;0	0;12	0;0	0;10	0;0
N	jcn_only_AA		chr6	-	chr6:29857246-29911998	chr6:29895930-29911998					0;0	0;0	0;0	0;2	0;0	5;9	0;0	0;5
N	intron_retention		chr6	-	chr6:31238098-31323175				chr6:31238097-31238098;chr6:31323175-31323176		0;1743	0;3369	0;2135	2;7611	0;2356	0;6433	0;2095	0;6830
N	alternative_acceptor	YIPF3	chr6	-	chr6:43480298-43480498	chr6:43480302-43480498		chr6:43480298-43480301	chr6:43480297-43480298		0;20	0;10	3;22	0;26	0;26	0;20	0;26	0;34
K	intron_retention	PLAGL1	chr6	-	chr6:144285956-144290043				chr6:144285955-144285956;chr6:144290043-144290044		3;0	0;0	0;0	0;2	2;0	3;2	1;0	3;2
K	intron_retention		chr6	-	chr6:167344607-167347578				chr6:167344606-167344607;chr6:167347578-167347579		200;2	49;0	141;0	52;0	424;4	144;0	291;0	169;0
K	cassette	MDC1	chr6	-	chr6:30675232-30679188	chr6:30675232-30675342;chr6:30676135-30679188		chr6:30675343-30676134			3;4	0;4	6;6	0;7	0;11	3;4	0;12	0;8
K	jcn_only_AA	TJAP1	chr6	+	chr6:43465716-43466715;chr6:43465716-43466660	chr6:43465716-43466712		chr6:43466661-43466712;chr6:43466713-43466715	chr6:43466712-43466713;chr6:43466715-43466716		5;5	0;2	7;3	7;7	0;0	5;6	5;11	5;6
K	alternative_first_exon	CUL7,PLA2G7	chr6	-	chr6:46690663-46699948,chr6:46690663-46703354;chr6:46690663-46703286	chr6:46690663-46702916	chr6:46703287-46703430	chr6:46702917-46703079			3;138	2;64	15;546	42;929	2;201	7;290	5;239	12;504
K	intron_retention	NQO2	chr6	+	chr6:3004886-3006701				chr6:3004885-3004886;chr6:3006701-3006702		0;0	0;0	3;0	19;5	0;0	0;0	0;0	0;2
N	jcn_only_AA		chr6	+	chr6:31236847-31349750	chr6:31236847-31321914					0;0	17;0	18;0	47;0	469;0	55;0	13;0	42;2
K	jcn_only_AD	CMTR1	chr6	+	chr6:37443189-37443901	chr6:37443693-37443901		chr6:37443189-37443692	chr6:37443188-37443189		6;0	38;0	17;0	75;8	28;0	70;0	33;2	86;0
K	intron_retention	RNF146	chr6	+	chr6:127601486-127607760				chr6:127601485-127601486;chr6:127607760-127607761		0;0	5;0	5;0	10;4	10;0	8;3	10;0	11;2
K	alternative_donor	ABCC10	chr6	+	chr6:43395438-43395705	chr6:43395496-43395705		chr6:43395438-43395495	chr6:43395437-43395438		0;0	0;1	0;0	0;0	5;0	0;0	3;0	0;1
N	jcn_only_AD	SLC35B3	chr6	-	chr6:8434664-8435671;chr6:8434664-8435309	chr6:8434664-8435575		chr6:8435310-8435575;chr6:8435576-8435671	chr6:8435575-8435576;chr6:8435671-8435672		0;0	0;5	0;7	2;0	2;0	0;0	1;6	0;0
N	cassette	MRPS10	chr6	-	chr6:42179656-42182017	chr6:42179656-42181857;chr6:42181931-42182017		chr6:42181858-42181930			0;16	0;8	0;38	0;19	0;25	0;19	0;34	2;15
K	cassette	PSMG4	chr6	+	chr6:3263994-3267824	chr6:3263994-3264442;chr6:3264560-3267824		chr6:3264443-3264559			2;1	0;2	11;2	5;2	13;3	0;0	13;2	3;2
K	coord_cassette	KDM1B	chr6	+	chr6:18186042-18197287	chr6:18186042-18188022;chr6:18188234-18191427;chr6:18191613-18197287		chr6:18188023-18188233;chr6:18191428-18191612			2;7	3;4	0;14	0;17	3;12	2;9	5;22	7;13
K	jcn_only_AD	RNF146	chr6	+	chr6:127601486-127607760	chr6:127607323-127607760					0;9	5;10	5;16	10;9	10;27	8;11	10;26	11;11
N	cassette	MEP1A	chr6	+	chr6:46777275-46793008	chr6:46777275-46787265;chr6:46787442-46793008		chr6:46787266-46787441			0;0	0;1	0;0	0;2	0;0	2;2	0;0	0;3
N	cassette	RARS2	chr6	-	chr6:88255418-88265125	chr6:88255418-88258308;chr6:88258365-88265125		chr6:88258309-88258364			0;5	0;3	0;6	2;12	0;9	0;5	0;11	0;9
K	mutually_exclusive	HLA-DMB	chr6	-	chr6:32902765-32903312,chr6:32903430-32904948	chr6:32902765-32903118,chr6:32903155-32904948	chr6:32903313-32903429	chr6:32903119-32903154			1;0	0;0	27;15	1;0	0;6	1;0	0;0	1;0
K	cassette	SLC29A1	chr6	+	chr6:44191379-44194999	chr6:44191379-44193797;chr6:44193905-44194999		chr6:44193798-44193904			0;1	0;1	0;2	0;0	2;2	0;2	3;4	0;1
N	intron_retention		chr6	-	chr6:29856446-29895156				chr6:29856445-29856446;chr6:29895156-29895157		2;0	3;3	0;0	0;15	0;9	0;22	0;0	0;0
K	intron_retention	WTAP	chr6	+	chr6:160169402-160174491				chr6:160169401-160169402;chr6:160174491-160174492		13;13	168;137	33;31	160;296	19;28	190;208	25;20	220;299
N	jcn_only_AA	HLA-B	chr6	-	chr6:31322472-31322883;chr6:31237321-31322883;chr6:31322443-31322883;chr6:31237332-31322883	chr6:31237303-31322883					1802;0	3514;2	2608;0	8206;0	2998;28	8230;80	2295;43	9318;113
K	intron_retention		chr6	+	chr6:36981542-36981737				chr6:36981541-36981542;chr6:36981737-36981738		16;5	14;0	30;2	128;20	24;6	69;11	41;2	64;9
K	alternative_first_exon	TRAF3IP2	chr6	-	chr6:111913298-111926978	chr6:111913298-111922398	chr6:111926979-111927481	chr6:111922399-111922521			1;2	2;0	2;1	18;5	1;0	13;6	1;0	16;6
N	intron_retention	TAP2,XXbac-BPG246D15.9	chr6	-	chr6:32798584-32798925				chr6:32798583-32798584;chr6:32798925-32798926		0;0	0;0	0;0	0;6	0;0	0;0	0;0	6;2
N	alternative_acceptor		chr6	+	chr6:44217321-44217441	chr6:44217321-44217411		chr6:44217412-44217441	chr6:44217441-44217442		0;168	0;109	0;346	0;174	0;372	8;118	0;392	0;204
N	intron_retention		chr6	-	chr6:32818295-32819885				chr6:32818294-32818295;chr6:32819885-32819886		0;0	0;0	0;2	0;11	0;0	2;6	0;0	0;7
K	coord_cassette	NRM	chr6	-	chr6:30656720-30658618	chr6:30656720-30657052;chr6:30657230-30657823;chr6:30658021-30658618		chr6:30657053-30657229;chr6:30657824-30658020			0;4	0;8	0;14	0;17	0;34	0;16	0;25	3;20
N	alternative_donor	DOPEY1	chr6	+	chr6:83851766-83855242	chr6:83853985-83855242		chr6:83851766-83853984	chr6:83851765-83851766		6;0	6;0	8;0	35;0	7;0	42;0	9;0	42;0
N	intron_retention		chr6	+	chr6:31238920-31323269				chr6:31238919-31238920;chr6:31323269-31323270		0;1186	0;2188	0;1536	0;6702	2;1470	0;4951	0;1316	0;5868
K	coord_cassette	SNHG5	chr6	-	chr6:86387211-86387853	chr6:86387211-86387512;chr6:86387587-86387671;chr6:86387751-86387853		chr6:86387513-86387586;chr6:86387672-86387750			0;46	0;34	0;30	0;14	0;51	0;29	3;55	0;28
N	intron_retention	OGFRL1	chr6	+	chr6:72003315-72004903				chr6:72003314-72003315;chr6:72004903-72004904		0;0	0;2	0;0	0;7	2;0	0;6	0;0	0;2
N	intron_retention		chr6	+	chr6:29856002-29911044				chr6:29856001-29856002;chr6:29911044-29911045		0;0	0;4	0;2	0;5	48;5	126;6	47;2	199;7
K	intron_retention	CFB,XXbac-BPG116M5.17	chr6	+	chr6:31917925-31918062				chr6:31917924-31917925;chr6:31918062-31918063		0;0	1336;6	3;0	1061;0	9;0	1456;2	7;0	1444;4
K	intron_retention	CFB,XXbac-BPG116M5.17	chr6	+	chr6:31917122-31917196				chr6:31917121-31917122;chr6:31917196-31917197		2;0	840;6	3;0	756;5	3;0	1044;5	5;0	984;10
N	alternative_donor	SLC35B3	chr6	-	chr6:8434664-8435671;chr6:8434664-8435309	chr6:8434664-8435575		chr6:8435310-8435575;chr6:8435576-8435671	chr6:8435575-8435576;chr6:8435671-8435672		0;0	1;2	1;5	5;2	6;4	0;0	2;6	0;0
N	intron_retention		chr6	+	chr6:29912175-29976921				chr6:29912174-29912175;chr6:29976921-29976922		0;4	0;7	0;5	0;19	0;3	10;14	0;0	0;22
N	cassette	HLA-F	chr6	+	chr6:29693341-29694659	chr6:29693341-29693787;chr6:29693821-29694659		chr6:29693788-29693820			0;87	5;197	0;31	0;240	0;87	6;385	0;27	9;209
K	jcn_only_AA	SNRPC	chr6	+	chr6:34725329-34730371	chr6:34725329-34725688					0;45	0;31	2;70	0;45	0;93	0;32	5;102	0;48
K	cassette	CD164	chr6	-	chr6:109690221-109697276	chr6:109690221-109691613;chr6:109691671-109697276		chr6:109691614-109691670			20;248	17;158	30;234	47;544	14;387	28;398	27;338	40;432
N	jcn_only_AD	DSE	chr6	+	chr6:116720826-116747736	chr6:116720830-116747736		chr6:116720826-116720829	chr6:116720825-116720826		0;10	0;60	0;33	18;117	0;23	17;88	0;16	0;152
N	cassette	PLA2G7	chr6	-	chr6:46680075-46684120	chr6:46680075-46682196;chr6:46682291-46684120		chr6:46682197-46682290			0;328	0;166	0;829	0;1383	3;400	0;544	0;486	13;847
N	mutually_exclusive	TREM2	chr6	-	chr6:41126519-41129000,chr6:41129352-41130780	chr6:41126519-41127529,chr6:41127621-41130780	chr6:41129001-41129351	chr6:41127530-41127620			12;2	2;0	5;0	1;0	2;2	1;2	2;26	1;0
N	jcn_only_AA		chr6	+	chr6:14131980-14133893	chr6:14131980-14133879		chr6:14133880-14133893	chr6:14133893-14133894		0;90	0;242	0;60	2;616	0;83	0;126	0;131	0;151
K	jcn_only_AA	ORC3	chr6	+	chr6:88362968-88366623	chr6:88362968-88366620		chr6:88366621-88366623	chr6:88366623-88366624		3;5	2;0	5;7	5;5	3;5	3;5	6;10	3;11
N	jcn_only_AD	DOPEY1	chr6	+	chr6:83851766-83855242	chr6:83853985-83855242		chr6:83851766-83853984	chr6:83851765-83851766		6;0	6;0	8;0	35;0	7;0	42;0	9;0	42;2
K	jcn_only_AD	MLLT4	chr6	+	chr6:168312170-168314847	chr6:168314104-168314847					0;0	0;0	2;2	0;0	0;0	0;0	0;0	0;0
K	intron_retention	PSMB8	chr6	-	chr6:32810561-32810718				chr6:32810560-32810561;chr6:32810718-32810719		33;0	59;5	78;0	138;0	90;2	170;2	106;2	192;5
K	alternative_last_exon	PDCD2	chr6	-	chr6:170889194-170892144	chr6:170891354-170892144	chr6:170889090-170889193	chr6:170890833-170891353			18;5	13;2	27;9	17;4	29;10	15;3	35;11	14;2
K	intron_retention	QKI	chr6	+	chr6:163984752-163987752				chr6:163984751-163984752;chr6:163987752-163987753		30;30	13;15	47;66	26;39	57;55	31;32	40;48	44;48
K	alternative_acceptor	CSNK2B,SLC29A1	chr6	+	chr6:44187520-44194999	chr6:44187520-44194996		chr6:44194997-44194999	chr6:44194999-44195000		16;0	5;0	13;0	7;0	28;2	6;0	8;1	8;0
K	intron_retention	TAPBP	chr6	-	chr6:33271995-33272073				chr6:33271994-33271995;chr6:33272073-33272074		58;0	156;0	127;0	353;9	82;0	323;2	102;0	343;5
N	intron_retention		chr6	-	chr6:31238260-31323327				chr6:31238259-31238260;chr6:31323327-31323328		0;286	0;607	0;137	7;673	0;605	17;960	0;0	0;5
N	jcn_only_AD		chr6	-	chr6:143158185-143266627;chr6:143158185-143206532	chr6:143158185-143267080					0;0	0;2	2;0	5;3	0;0	3;0	0;0	0;0
N	cassette	TAP1	chr6	-	chr6:32818295-32819885	chr6:32818295-32818720;chr6:32818927-32819885		chr6:32818721-32818926			0;35	0;213	0;74	0;1079	0;50	2;699	0;53	0;815
K	alternative_first_exon	KCTD20	chr6	+	chr6:36410889-36437828	chr6:36433476-36437828	chr6:36410544-36410888	chr6:36433378-36433475			4;1	3;0	9;1	4;0	11;2	2;1	12;1	5;2
K	jcn_only_AD	VEGFA	chr6	+	chr6:43748523-43749692	chr6:43748541-43749692		chr6:43748523-43748540	chr6:43748522-43748523		0;0	7;16	0;0	0;13	0;6	2;16	0;0	0;35
K	jcn_only_AA	HSP90AB1,ZDHHC14	chr6	+	chr6:158074660-158093800	chr6:158074660-158093755		chr6:158093756-158093800	chr6:158093800-158093801		5;3	0;0	0;9	0;2	5;0	0;0	2;3	0;0
N	alternative_donor	APOM	chr6	+	chr6:31624404-31625001	chr6:31624411-31625001		chr6:31624404-31624410	chr6:31624403-31624404		2;0	0;0	0;1	0;0	3;0	0;0	2;0	0;0
K	jcn_only_AA	MLLT4	chr6	+	chr6:168271179-168272896	chr6:168271179-168272893		chr6:168272894-168272896	chr6:168272896-168272897		0;0	0;0	0;6	0;0	0;3	0;0	2;3	0;0
K	intron_retention	MICAL1	chr6	-	chr6:109768644-109768883				chr6:109768643-109768644;chr6:109768883-109768884		45;3	10;0	45;2	74;7	39;0	40;2	31;0	35;2
K	intron_retention	IFNGR1	chr6	-	chr6:137522146-137524635				chr6:137522145-137522146;chr6:137524635-137524636		83;3	69;0	130;3	82;3	158;6	134;3	132;6	141;0
N	jcn_only_AA	HLA-F	chr6	+	chr6:29693341-29693769;chr6:29693341-29693787;chr6:29693341-29858044;chr6:29693341-29858022	chr6:29693341-29912839					201;0	465;0	73;0	560;19	213;0	901;0	61;0	491;0
N	intron_retention		chr6	-	chr6:160100331-160109157				chr6:160100330-160100331;chr6:160109157-160109158		0;49	0;1660	0;248	0;1770	0;60	0;1863	0;60	9;2116
N	intron_retention		chr6	-	chr6:46667005-46672285				chr6:46667004-46667005;chr6:46672285-46672286		0;20	0;12	0;84	0;74	0;36	0;36	2;59	0;47
N	jcn_only_AD	SAYSD1	chr6	-	chr6:32487339-32549525	chr6:32487339-32489681		chr6:32489682-32549525	chr6:32549525-32549526		0;0	0;0	150;7	0;0	0;0	0;0	0;0	0;2
K	jcn_only_AA	TCF19	chr6	+	chr6:31126500-31126919	chr6:31126500-31126673		chr6:31126674-31126919	chr6:31126919-31126920		3;0	0;0	0;0	0;0	17;13	0;0	23;16	2;2
N	alternative_donor	MCUR1	chr6	-	chr6:13807277-13814246	chr6:13807277-13810730		chr6:13810731-13814246	chr6:13814246-13814247		9;0	2;0	17;0	9;0	25;0	7;0	16;0	0;0
N	jcn_only_AA	OGFRL1	chr6	+	chr6:72003315-72006019;chr6:72003315-72004903	chr6:72003315-72003758		chr6:72003759-72004903;chr6:72004904-72006019	chr6:72004903-72004904;chr6:72006019-72006020		40;0	33;0	35;0	188;0	74;0	81;2	51;0	88;2
K	intron_retention	GTPBP2	chr6	-	chr6:43590542-43591473				chr6:43590541-43590542;chr6:43591473-43591474		14;0	44;0	25;0	95;11	28;7	77;5	30;2	109;6
N	alternative_acceptor	ABRACL,ORC3	chr6	+	chr6:139350013-139355291	chr6:139350013-139354885		chr6:139354886-139355291	chr6:139355291-139355292		57;0	42;0	108;8	123;4	165;0	125;1	193;0	185;0
K	intron_retention	NQO2	chr6	+	chr6:3017220-3019712				chr6:3017219-3017220;chr6:3019712-3019713		27;4	13;0	66;10	103;7	30;13	38;11	18;16	31;14
K	intron_retention	EEF1A1	chr6	-	chr6:74228572-74228654				chr6:74228571-74228572;chr6:74228654-74228655		1824;0	1494;2	2811;2	1924;5	3309;2	2283;0	2992;0	2384;2
K	alternative_acceptor	HLA-DMA	chr6	-	chr6:32917565-32918295	chr6:32917667-32918295		chr6:32917565-32917666	chr6:32917564-32917565		16;374	0;25	13;353	0;77	0;243	0;56	0;182	0;54
N	alternative_acceptor	PHIP	chr6	-	chr6:79713576-79724798	chr6:79714154-79724798		chr6:79713576-79714153	chr6:79713575-79713576		6;0	7;0	6;0	17;0	5;0	16;0	8;0	11;1
N	intron_retention		chr6	-	chr6:138266246-138266805				chr6:138266245-138266246;chr6:138266805-138266806		0;0	0;0	0;0	0;6	0;0	0;2	0;0	5;2
N	cassette	TMEM14B	chr6	+	chr6:10749932-10756699;chr6:10749932-10755374	chr6:10749932-10751365;chr6:10751468-10755374,chr6:10751468-10756699		chr6:10751366-10751467			5;32	3;20	5;60	3;25	18;96	2;28	11;85	0;36
N	intron_retention		chr6	.	chr6:29895172-29902005				chr6:29895171-29895172;chr6:29902005-29902006		1;0	0;3	0;6	2;16	0;2	0;2	0;0	0;6
N	jcn_only_AD	MARCKS	chr6	+	chr6:114179024-114180858;chr6:114180549-114180858	chr6:114180383-114180858		chr6:114179024-114180382;chr6:114180383-114180548	chr6:114179023-114179024;chr6:114180382-114180383		145;0	491;0	403;0	855;0	358;0	1013;8	324;0	1210;0
K	intron_retention	MTCH1	chr6	-	chr6:36938471-36940427				chr6:36938470-36938471;chr6:36940427-36940428		28;0	32;0	72;0	64;4	65;2	61;0	81;0	82;0
N	jcn_only_AA	HLA-DRB1	chr6	-	chr6:32525964-32557419;chr6:32552156-32557419	chr6:32552130-32557419					974;0	301;0	1252;0	1153;0	59;15	2;0	478;0	615;0
K	cassette	TMEM30A	chr6	-	chr6:75975055-75994117	chr6:75975055-75977356;chr6:75977465-75994117		chr6:75977357-75977464			0;86	0;79	2;107	0;114	13;159	3;142	7;141	9;149
K	intron_retention	PNISR	chr6	-	chr6:99850587-99851704				chr6:99850586-99850587;chr6:99851704-99851705		27;10	20;6	22;7	14;7	30;8	19;9	28;7	26;8
K	alternative_acceptor	TRERF1	chr6	-	chr6:42200631-42203942	chr6:42200667-42203942		chr6:42200631-42200666	chr6:42200630-42200631		0;0	2;0	15;3	0;0	8;1	0;0	9;0	0;0
N	jcn_only_AD	ABRACL	chr6	+	chr6:139354993-139355291;chr6:139350013-139355291	chr6:139350450-139355291		chr6:139350013-139350449;chr6:139350450-139354992	chr6:139350012-139350013;chr6:139350449-139350450		57;0	42;0	120;0	134;0	165;0	125;2	193;0	185;0
N	intron_retention		chr6	-	chr6:2839701-2840652				chr6:2839700-2839701;chr6:2840652-2840653		0;0	2;5	0;3	0;9	0;5	0;6	0;4	0;11
K	intron_retention	MICAL1	chr6	-	chr6:109773323-109773448				chr6:109773322-109773323;chr6:109773448-109773449		0;11	0;0	0;9	0;14	0;5	0;3	3;3	0;6
K	intron_retention	BAG6	chr6	-	chr6:31611972-31612083				chr6:31611971-31611972;chr6:31612083-31612084		20;2	26;2	33;3	23;2	35;5	19;2	47;3	33;4
K	cassette	TRERF1	chr6	-	chr6:42227462-42232441	chr6:42227462-42231057;chr6:42231307-42232441		chr6:42231058-42231306			0;4	3;0	9;10	0;0	14;7	0;0	0;6	0;1
K	intron_retention	ZSCAN26	chr6	+	chr6:28240114-28240446				chr6:28240113-28240114;chr6:28240446-28240447		0;0	0;0	0;2	0;0	0;2	5;0	2;2	2;2
N	alternative_donor	HLA-B,PLAGL1	chr6	-	chr6:31322304-31322409	chr6:31322304-31322405		chr6:31322406-31322409	chr6:31322409-31322410		2353;0	4356;4	2848;3	8799;9	3335;3	9009;9	2577;3	9467;24
N	alternative_acceptor	FUCA2	chr6	-	chr6:143825223-143828373	chr6:143825390-143828373		chr6:143825223-143825389	chr6:143825222-143825223		0;80	0;44	0;164	0;104	3;226	0;88	0;220	0;122
N	jcn_only_AD		chr6	-	chr6:31239485-31324473	chr6:31239485-31324184					0;0	0;0	0;0	0;0	0;0	16;13	0;0	0;0
K	intron_retention	TAP1	chr6	-	chr6:32816896-32818096				chr6:32816895-32816896;chr6:32818096-32818097		25;0	172;3	47;0	798;6	33;0	558;4	34;0	591;2
N	alternative_donor		chr6	-	chr6:33262540-33262772	chr6:33262540-33262753		chr6:33262754-33262772	chr6:33262772-33262773		0;8	0;2	0;10	2;2	0;18	0;3	0;16	0;6
K	intron_retention	OGFRL1	chr6	+	chr6:72003315-72006019				chr6:72003314-72003315;chr6:72006019-72006020		40;3	33;0	35;0	188;9	72;0	81;3	51;0	88;2
N	jcn_only_AD	APOM	chr6	+	chr6:31624404-31625001	chr6:31624411-31625001		chr6:31624404-31624410	chr6:31624403-31624404		2;0	0;0	0;2	0;0	3;0	0;0	2;0	0;0
K	jcn_only_AD	ZSCAN9	chr6	+	chr6:28195616-28200339	chr6:28198267-28200339					8;0	5;0	7;0	5;0	2;3	6;0	3;0	0;0
N	alternative_donor	ABRACL	chr6	+	chr6:139354993-139355291;chr6:139350013-139355291	chr6:139350450-139355291		chr6:139350013-139350449;chr6:139350450-139354992	chr6:139350012-139350013;chr6:139350449-139350450		57;0	42;0	110;0	126;0	166;0	125;0	193;1	185;0
K	intron_retention	SERPINB6	chr6	-	chr6:2969148-2971766				chr6:2969147-2969148;chr6:2971766-2971767		2;2	0;2	0;2	2;9	0;11	0;6	0;5	0;5
K	jcn_only_AA	REPS1	chr6	-	chr6:139238762-139241351	chr6:139238765-139241351		chr6:139238762-139238764	chr6:139238761-139238762		0;5	0;5	0;8	3;3	3;6	3;6	2;11	0;9
N	cassette	WTAP	chr6	+	chr6:160160078-160164696	chr6:160160078-160163119;chr6:160163179-160164696		chr6:160163120-160163178			0;35	0;397	0;64	0;557	0;65	2;518	0;60	0;610
N	intron_retention		chr6	.	chr6:29693321-29912373				chr6:29693320-29693321;chr6:29912373-29912374		105;182	180;566	25;175	0;908	2;289	20;1110	2;110	8;406
K	cassette	DDR1	chr6	+	chr6:30862449-30864397	chr6:30862449-30863180;chr6:30863292-30864397		chr6:30863181-30863291			0;0	0;1	0;0	0;4	0;0	0;1	0;0	3;2
N	alternative_last_exon		chr6	+	chr6:29858074-29913010	chr6:29858074-29858215	chr6:29913011-29913058	chr6:29858216-29858259			71;161	135;273	26;36	101;234	238;307	643;792	117;198	432;656
N	intron_retention		chr6	.	chr6:29902031-29911250				chr6:29902030-29902031;chr6:29911250-29911251		0;181	0;562	0;224	2;1386	0;0	0;5	0;143	0;516
N	jcn_only_AD	SYTL3	chr6	+	chr6:159065184-159082300	chr6:159072875-159082300		chr6:159065184-159072874	chr6:159065183-159065184		0;0	0;0	0;0	0;7	0;5	0;5	0;6	2;7
N	alternative_acceptor	LINC01268	chr6	-	chr6:114191900-114194158	chr6:114193226-114194158		chr6:114191900-114193225	chr6:114191899-114191900		0;0	8;11	0;1	3;8	0;1	7;8	0;1	8;8
N	jcn_only_AA	TNFAIP3	chr6	+	chr6:138196173-138196824;chr6:138196173-138196870	chr6:138196173-138196972		chr6:138196825-138196870;chr6:138196871-138196972	chr6:138196870-138196871;chr6:138196972-138196973		9;0	136;0	43;0	475;42	19;0	452;28	17;0	507;31
N	jcn_only_AA		chr6	-	chr6:29693009-29976164	chr6:29896031-29976164					0;0	0;0	0;0	8;0	0;9	16;0	0;0	15;0
N	intron_retention		chr6	+	chr6:31239047-31324140				chr6:31239046-31239047;chr6:31324140-31324141		2;318	0;448	0;831	0;1784	0;620	0;1823	0;443	0;1356
K	intron_retention	PRRC2A	chr6	+	chr6:31596017-31596920				chr6:31596016-31596017;chr6:31596920-31596921		32;0	24;0	50;0	28;0	60;0	30;2	60;2	52;0
N	jcn_only_AD	OARD1	chr6	-	chr6:99825362-99828162	chr6:99825362-99828064		chr6:99828065-99828162	chr6:99828162-99828163		0;0	0;0	2;0	0;2	0;0	0;0	0;6	0;0
N	intron_retention		chr6	+	chr6:138196173-138196870				chr6:138196172-138196173;chr6:138196870-138196871		0;6	0;64	0;15	2;174	0;7	0;182	0;7	0;197
K	alternative_first_exon	LST1	chr6	+	chr6:31554884-31554976;chr6:31554093-31554976	chr6:31554585-31554976	chr6:31553901-31554092	chr6:31554476-31554584			19;0	6;0	115;1	15;0	118;3	17;0	106;1	22;0
K	intron_retention	PBX2	chr6	-	chr6:32154468-32154589				chr6:32154467-32154468;chr6:32154589-32154590		13;0	17;2	18;0	22;2	17;0	23;0	10;0	34;0
K	alternative_first_exon	SGK1	chr6	-	chr6:134495725-134498800;chr6:134495725-134528493;chr6:134495725-134495869	chr6:134495725-134496681	chr6:134498801-134499043;chr6:134528494-134528569;chr6:134495870-134496034	chr6:134496682-134497129			87;2	13;0	200;4	17;0	201;3	11;0	196;4	11;1
K	alternative_donor	CUTA	chr6	-	chr6:33385473-33385863	chr6:33385473-33385735		chr6:33385736-33385863	chr6:33385863-33385864		11;10	0;3	22;17	7;7	36;24	9;5	36;15	6;3
K	jcn_only_AA	BTN2A1	chr6	+	chr6:26466317-26468175	chr6:26466317-26467946		chr6:26467947-26468175	chr6:26468175-26468176		8;0	18;6	11;2	55;13	19;0	24;0	6;1	63;2
K	intron_retention	TAP2,XXbac-BPG246D15.9	chr6	-	chr6:32803137-32803419				chr6:32803136-32803137;chr6:32803419-32803420		18;0	102;2	65;0	367;7	34;0	210;0	45;0	272;2
N	alternative_acceptor	FGD2	chr6	+	chr6:36993715-36995204	chr6:36993715-36993866		chr6:36993867-36995204	chr6:36995204-36995205		11;2	17;1	36;2	166;15	43;2	70;6	42;2	78;6
K	intron_retention	IFNGR1	chr6	-	chr6:137519777-137522017				chr6:137519776-137519777;chr6:137522017-137522018		144;6	119;2	225;0	166;5	266;6	268;9	231;5	314;6
K	intron_retention		chr6	-	chr6:41126519-41127529				chr6:41126518-41126519;chr6:41127529-41127530		15;4	0;0	5;5	0;0	20;10	2;0	30;13	11;0
K	intron_retention	PSMB8-AS1	chr6	+	chr6:32812052-32813194				chr6:32812051-32812052;chr6:32813194-32813195		0;11	0;76	5;27	0;355	3;22	0;215	8;14	18;251
N	jcn_only_AA		chr6	.	chr6:29796537-29902005;chr6:29895172-29902005	chr6:29856461-29902005					1;0	3;9	0;0	2;0	0;15	0;50	0;0	0;0
K	intron_retention	ABCC10	chr6	+	chr6:43402587-43403488				chr6:43402586-43402587;chr6:43403488-43403489		5;0	6;0	14;0	18;2	24;2	16;0	27;2	17;0
K	intron_retention	TNFAIP3	chr6	+	chr6:138188632-138192349				chr6:138188631-138188632;chr6:138192349-138192350		0;0	16;18	9;5	98;65	2;0	90;45	6;2	114;59
N	intron_retention		chr6	-	chr6:31322327-31322409				chr6:31322326-31322327;chr6:31322409-31322410		0;6	0;10	0;5	0;14	0;7	0;22	6;9	0;59
K	cassette	SYNCRIP	chr6	-	chr6:86350283-86352514	chr6:86350283-86351009;chr6:86351170-86352514		chr6:86351010-86351169			3;45	2;33	9;93	5;44	11;97	3;39	5;119	5;49
K	jcn_only_AD	HLA-DQA1	chr6	+	chr6:32610031-32610728	chr6:32610562-32610728					0;233	0;59	9;272	0;278	0;102	0;78	0;35	0;28
N	intron_retention		chr6	-	chr6:32548634-32551885				chr6:32548633-32548634;chr6:32551885-32551886		0;3	0;0	9;2	0;2	0;0	0;0	0;3	0;0
K	intron_retention		chr6	-	chr6:32159686-32159924				chr6:32159685-32159686;chr6:32159924-32159925		58;0	27;7	130;2	135;15	80;5	76;4	83;2	144;10
K	jcn_only_AA	CUL7	chr6	-	chr6:43014846-43015885	chr6:43015728-43015885					3;0	3;0	0;0	8;0	3;0	9;2	8;0	13;0
K	alternative_last_exon	HBS1L	chr6	-	chr6:135323981-135360710	chr6:135359165-135360710	chr6:135323759-135323980	chr6:135356995-135359164			7;2	6;2	13;3	10;2	18;4	5;2	16;4	8;2
N	jcn_only_AD	HLA-E	chr6	+	chr6:30229257-30459313	chr6:30459190-30459313					0;639	0;668	0;838	0;2868	5;1030	7;2141	0;988	11;2961
N	alternative_first_exon	HLA-A	chr6	+	chr6:29760083-29910533	chr6:29910404-29910533	chr6:29759683-29760082	chr6:29910022-29910403			11;314	20;691	0;465	4;2506	0;614	0;1719	1;483	5;2148
N	jcn_only_AA	TMEM181	chr6	+	chr6:159029783-159044581	chr6:159029783-159030363		chr6:159030364-159044581	chr6:159044581-159044582		0;0	2;0	11;0	8;0	13;2	8;0	17;0	5;0
N	alternative_acceptor	SERPINB1	chr6	-	chr6:2838921-2840652	chr6:2839701-2840652		chr6:2838921-2839700	chr6:2838920-2838921		68;3	85;5	152;5	363;17	130;5	408;14	143;5	403;14
K	intron_retention	C2	chr6	+	chr6:31912807-31912954				chr6:31912806-31912807;chr6:31912954-31912955		45;0	36;0	76;0	111;2	103;2	169;0	95;0	239;3
K	cassette	BAG6	chr6	-	chr6:31616529-31616975	chr6:31616529-31616687;chr6:31616742-31616975		chr6:31616688-31616741			0;38	0;20	0;62	0;41	0;69	5;26	0;61	0;46
K	cassette	BCLAF1	chr6	-	chr6:136582616-136589299	chr6:136582616-136588166;chr6:136588314-136589299		chr6:136588167-136588313			8;35	9;35	18;42	17;26	31;60	20;33	31;53	20;43
K	alternative_donor	ZSCAN9	chr6	+	chr6:28193109-28194789	chr6:28193145-28194789		chr6:28193109-28193144	chr6:28193108-28193109		2;0	0;1	0;0	0;2	0;1	0;3	0;1	0;2
N	cassette	HLA-F	chr6	+	chr6:29693341-29694659	chr6:29693341-29693769;chr6:29693821-29694659		chr6:29693770-29693820			0;2	5;1	0;0	0;8	0;0	6;10	0;1	9;7
N	alternative_acceptor	HIST1H2BJ	chr6	-	chr6:27094242-27100303	chr6:27095181-27100303		chr6:27094242-27095180	chr6:27094241-27094242		0;0	0;1	0;0	0;1	0;0	0;0	0;0	2;1
N	cassette	HLA-DRB1	chr6	-	chr6:32548048-32549333	chr6:32548048-32548522;chr6:32548634-32549333		chr6:32548523-32548633			0;1246	0;340	2;1606	0;1352	0;920	0;619	0;617	0;670
K	intron_retention	RIPK1	chr6	+	chr6:3083548-3085492				chr6:3083547-3083548;chr6:3085492-3085493		11;0	8;0	11;0	50;0	19;0	28;3	19;0	43;0
N	intron_retention		chr6	.	chr6:29856461-29902005				chr6:29856460-29856461;chr6:29902005-29902006		0;0	9;0	0;6	0;2	15;7	50;19	0;0	0;3
N	alternative_donor	SMPD2	chr6	+	chr6:109763829-109763954	chr6:109763833-109763954		chr6:109763829-109763832	chr6:109763828-109763829		0;0	3;0	11;0	0;0	9;0	16;1	16;0	7;0
N	alternative_acceptor	HIST1H2AC	chr6	+	chr6:26124862-26138281	chr6:26124862-26127925		chr6:26127926-26138281	chr6:26138281-26138282		0;0	7;5	0;0	10;7	0;0	8;4	0;0	10;7
K	jcn_only_AD	PPARD	chr6	+	chr6:35314928-35378763	chr6:35365371-35378763					17;0	9;0	20;0	2;0	34;2	2;0	15;0	19;0
N	alternative_donor	PRDM1	chr6	+	chr6:106535783-106536075;chr6:106535806-106536075	chr6:106534471-106536075		chr6:106534471-106535782;chr6:106535783-106535805	chr6:106534470-106534471;chr6:106535782-106535783		0;9	0;6	0;5	1;69	0;5	0;47	0;10	0;36
K	alternative_donor	BTN2A2	chr6	+	chr6:26383528-26384019;chr6:26383410-26384019	chr6:26383542-26384019		chr6:26383410-26383527;chr6:26383528-26383541	chr6:26383409-26383410;chr6:26383527-26383528		7;2	2;0	0;0	0;0	2;0	8;2	1;0	5;2
K	coord_cassette	LST1	chr6	+	chr6:31555096-31556294	chr6:31555096-31555417;chr6:31555511-31555720;chr6:31555744-31556294		chr6:31555418-31555510;chr6:31555721-31555743			19;18	16;1	51;69	18;23	51;62	19;22	41;32	33;9
K	intron_retention	CD164	chr6	-	chr6:109700866-109703406				chr6:109700865-109700866;chr6:109703406-109703407		228;2	180;0	342;0	718;3	478;0	530;0	460;0	572;3
K	intron_retention	HLA-B	chr6	-	chr6:31324735-31324862				chr6:31324734-31324735;chr6:31324862-31324863		861;5	1669;4	1220;0	4117;15	1357;0	3956;0	1042;0	3999;7
N	intron_retention		chr6	+	chr6:31380158-31380161				chr6:31380157-31380158;chr6:31380161-31380162		0;0	6;5	3;3	6;7	2;6	0;11	5;0	2;0
K	cassette	HSF2	chr6	+	chr6:122744832-122752574	chr6:122744832-122749047;chr6:122749102-122752574		chr6:122749048-122749101			3;0	0;0	5;1	0;1	3;3	6;0	0;3	0;0
N	jcn_only_AA		chr6	+	chr6:32946166-32947651	chr6:32946166-32947604		chr6:32947605-32947651	chr6:32947651-32947652		0;39	0;65	6;100	0;119	0;108	0;77	0;102	0;138
K	alternative_last_exon	HMGN3	chr6	-	chr6:79911444-79911992	chr6:79911873-79911992	chr6:79910962-79911443	chr6:79911780-79911872			19;10	20;9	25;6	28;2	36;3	29;4	28;3	21;4
K	cassette	MICAL1	chr6	-	chr6:109771289-109772802	chr6:109771289-109771502;chr6:109771761-109772802		chr6:109771503-109771760			0;47	0;6	6;54	5;72	5;39	0;24	10;30	2;38
N	alternative_acceptor	WDR46	chr6	-	chr6:33256629-33256878	chr6:33256791-33256878		chr6:33256629-33256790	chr6:33256628-33256629		0;5	0;4	0;22	0;11	0;19	0;6	3;19	1;7
K	jcn_only_AD	EPB41L2,PPP1R18	chr6	-	chr6:30647167-30654890	chr6:30647167-30652184		chr6:30652185-30654890	chr6:30654890-30654891		0;80	0;145	0;142	0;452	2;202	0;349	0;210	0;389
K	alternative_acceptor	WRNIP1	chr6	+	chr6:2769117-2770428	chr6:2769117-2770353		chr6:2770354-2770428	chr6:2770428-2770429		0;13	0;16	2;21	0;17	2;22	0;15	2;28	2;23
K	intron_retention	AGPAT4	chr6	-	chr6:161575343-161586608				chr6:161575342-161575343;chr6:161586608-161586609		0;2	0;0	0;0	0;5	0;0	0;0	0;0	3;0
N	intron_retention		chr6	-	chr6:6711215-6711929				chr6:6711214-6711215;chr6:6711929-6711930		0;0	0;0	7;2	0;0	0;2	0;0	0;0	0;0
K	cassette	DTNBP1	chr6	-	chr6:15638036-15652317	chr6:15638036-15651543;chr6:15651595-15652317		chr6:15651544-15651594			0;9	0;5	2;7	0;10	0;13	0;4	0;11	0;10
K	cassette	SOD2	chr6	-	chr6:160106066-160113692	chr6:160106066-160109157;chr6:160109275-160113692		chr6:160109158-160109274			10;338	353;8310	41;1145	319;9787	20;643	318;10367	10;498	331;11860
K	jcn_only_AD	RNF146	chr6	+	chr6:127588241-127601375;chr6:127588071-127601375	chr6:127588190-127601375		chr6:127588071-127588189;chr6:127588190-127588240	chr6:127588070-127588071;chr6:127588189-127588190		6;0	10;0	13;0	14;0	18;0	15;0	16;5	22;0
N	intron_retention		chr6	+	chr6:29796541-29911229				chr6:29796540-29796541;chr6:29911229-29911230		0;267	0;772	0;245	0;1481	0;58	0;143	0;214	2;739
N	jcn_only_AA	SYTL3	chr6	+	chr6:159083845-159084236	chr6:159083845-159083925		chr6:159083926-159084236	chr6:159084236-159084237		0;0	2;0	0;0	0;0	0;0	0;0	0;0	0;2
K	coord_cassette	STXBP5	chr6	+	chr6:147655359-147674458	chr6:147655359-147660314;chr6:147660375-147660472;chr6:147660521-147674458		chr6:147660315-147660374;chr6:147660473-147660520			0;1	6;4	3;5	0;3	7;3	6;1	2;4	5;6
K	intron_retention	SGK1	chr6	-	chr6:134492054-134492160				chr6:134492053-134492054;chr6:134492160-134492161		78;4	15;0	194;6	14;0	195;5	8;0	167;9	9;0
N	alternative_acceptor	TNFAIP3	chr6	+	chr6:138196173-138196824;chr6:138196173-138196972	chr6:138196173-138196870		chr6:138196825-138196870;chr6:138196871-138196972	chr6:138196870-138196871;chr6:138196972-138196973		7;0	92;0	21;0	313;2	10;0	280;0	10;0	318;0
N	alternative_acceptor	NCOA7	chr6	+	chr6:126211957-126236478	chr6:126211957-126234771		chr6:126234772-126236478	chr6:126236478-126236479		6;0	2;0	5;0	0;0	13;0	2;0	14;1	5;0
K	intron_retention	TDRD6	chr6	+	chr6:46663683-46669594				chr6:46663682-46663683;chr6:46669594-46669595		0;23	0;5	2;53	0;31	0;24	0;15	0;26	0;36
K	jcn_only_AA	BTN3A1	chr6	+	chr6:26411810-26412932;chr6:26411810-26412639	chr6:26411810-26413396		chr6:26412640-26412932;chr6:26412933-26413396	chr6:26412932-26412933;chr6:26413396-26413397		3;9	6;6	0;9	9;10	7;8	5;15	2;10	5;24
N	intron_retention		chr6	+	chr6:31368540-31378318				chr6:31368539-31368540;chr6:31378318-31378319		2;0	0;0	0;0	7;0	0;0	6;0	0;0	0;5
K	alternative_acceptor	MLLT4	chr6	+	chr6:168271179-168272896	chr6:168271179-168272893		chr6:168272894-168272896	chr6:168272896-168272897		0;0	0;0	0;3	0;0	0;2	0;0	2;2	0;0
K	coord_cassette	FLOT1	chr6	-	chr6:30709111-30709923	chr6:30709111-30709390;chr6:30709482-30709568;chr6:30709645-30709923		chr6:30709391-30709481;chr6:30709569-30709644			0;35	0;20	0;36	5;31	3;64	0;29	0;51	0;36
K	coord_cassette	ABHD16A,XXbac-BPG32J3.20	chr6	-	chr6:31668806-31670926	chr6:31668806-31669050;chr6:31669118-31669850;chr6:31669908-31670926		chr6:31669051-31669117;chr6:31669851-31669907			0;20	0;13	0;35	0;40	0;41	2;27	2;40	3;40
N	jcn_only_AD	ANKS1A	chr6	+	chr6:34937944-34949466	chr6:34940421-34949466		chr6:34937944-34940420	chr6:34937943-34937944		9;0	6;0	5;0	3;3	16;0	3;0	26;0	10;0
K	alternative_donor	OGFRL1	chr6	+	chr6:71998874-72002995	chr6:72001724-72002995		chr6:71998874-72001723	chr6:71998873-71998874		3;3	7;2	7;2	43;13	20;4	16;5	9;3	15;5
N	intron_retention		chr6	+	chr6:29856384-30228249				chr6:29856383-29856384;chr6:30228249-30228250		0;0	0;2	0;14	6;0	3;43	0;2	0;36	8;164
K	intron_retention	GOPC	chr6	-	chr6:117896516-117900062				chr6:117896515-117896516;chr6:117900062-117900063		10;2	13;0	17;0	25;2	13;0	18;0	19;2	26;0
N	cassette	HMGN3	chr6	-	chr6:79911444-79913296	chr6:79911444-79911992;chr6:79912107-79913296		chr6:79911993-79912106			0;47	0;52	0;56	0;41	0;105	0;55	0;87	3;66
K	intron_retention		chr6	-	chr6:31237163-31237269				chr6:31237162-31237163;chr6:31237269-31237270		1155;0	2568;0	1245;0	5473;10	1563;0	3856;2	1538;0	4239;0
K	jcn_only_AD	BTN2A2	chr6	+	chr6:26383528-26384019;chr6:26383542-26384019	chr6:26383410-26384019		chr6:26383410-26383527;chr6:26383528-26383541	chr6:26383409-26383410;chr6:26383527-26383528		0;5	2;0	0;0	0;0	0;2	0;6	3;0	6;3
K	intron_retention	HLA-DPA1	chr6	-	chr6:33033125-33036414				chr6:33033124-33033125;chr6:33036414-33036415		814;26	205;0	801;20	507;11	407;11	324;8	238;6	184;7
N	alternative_donor	KDM1B	chr6	+	chr6:18218112-18222139	chr6:18218117-18222139		chr6:18218112-18218116	chr6:18218111-18218112		0;7	0;5	0;7	0;17	0;13	2;7	0;13	0;14
N	alternative_acceptor	HLA-C	chr6	-	chr6:31237159-31237269	chr6:31237163-31237269		chr6:31237159-31237162	chr6:31237158-31237159		17;564	0;1256	0;609	0;2679	0;764	0;1885	0;752	0;2072
K	intron_retention		chr6	-	chr6:32902765-32903118				chr6:32902764-32902765;chr6:32903118-32903119		315;7	3;0	353;6	9;0	215;9	10;0	133;0	7;0
K	intron_retention		chr6	+	chr6:30459431-30460180				chr6:30459430-30459431;chr6:30460180-30460181		933;0	1005;6	997;4	3017;14	1276;5	2749;8	1331;3	3211;15
K	jcn_only_AA	PCMT1	chr6	+	chr6:150092403-150094273	chr6:150092403-150093149					59;0	24;0	116;0	138;0	107;0	92;0	135;0	114;2
N	jcn_only_AA		chr6	+	chr6:72003315-72003758;chr6:72003315-72004903	chr6:72003315-72006019		chr6:72003759-72004903;chr6:72004904-72006019	chr6:72004903-72004904;chr6:72006019-72006020		0;40	0;33	0;35	0;188	2;72	2;81	0;51	2;88
N	jcn_only_AA	PPP1R10	chr6	-	chr6:30572452-30572770	chr6:30572513-30572770		chr6:30572452-30572512	chr6:30572451-30572452		0;10	0;15	0;18	0;24	0;22	0;7	0;30	2;22
K	alternative_first_exon	HCG18	chr6	-	chr6:30264015-30294130,chr6:30264015-30293785	chr6:30264015-30282045	chr6:30294131-30294153	chr6:30282046-30282259			2;1	0;2	2;3	0;2	2;3	2;1	2;1	3;1
N	cassette	SLC35B3	chr6	-	chr6:8430391-8435575	chr6:8430391-8434617;chr6:8434664-8435575		chr6:8434618-8434663			0;0	0;4	2;10	0;8	5;9	0;4	0;7	0;5
N	intron_retention	CFB,XXbac-BPG116M5.17	chr6	+	chr6:31918722-31918907				chr6:31918721-31918722;chr6:31918907-31918908		0;0	0;7	0;0	2;8	0;0	0;11	0;0	0;8
K	coord_cassette	RP11-321N4.5,SNX14	chr6	-	chr6:86267779-86281854	chr6:86267779-86275049;chr6:86275138-86277251;chr6:86277296-86281854		chr6:86275050-86275137;chr6:86277252-86277295			6;13	3;19	3;23	17;33	5;39	9;27	10;28	13;32
N	alternative_donor	KIFC1	chr6	+	chr6:33373082-33373972	chr6:33373409-33373972		chr6:33373082-33373408	chr6:33373081-33373082		0;1	0;1	0;4	0;1	3;41	0;3	0;42	0;4
K	intron_retention	PCMT1	chr6	+	chr6:150123506-150131751				chr6:150123505-150123506;chr6:150131751-150131752		18;8	5;3	34;16	47;30	38;19	17;20	30;18	41;15
K	intron_retention	CFB,XXbac-BPG116M5.17	chr6	+	chr6:31916739-31917019				chr6:31916738-31916739;chr6:31917019-31917020		2;0	610;10	5;0	570;10	6;0	810;13	0;0	809;13
K	alternative_donor	RNF146	chr6	+	chr6:127588190-127601375;chr6:127588071-127601375	chr6:127588241-127601375		chr6:127588071-127588189;chr6:127588190-127588240	chr6:127588070-127588071;chr6:127588189-127588190		3;4	6;3	16;3	11;8	9;8	8;4	13;3	14;8
N	alternative_acceptor	RP11-10J5.1	chr6	-	chr6:138266249-138266805;chr6:138266246-138266805	chr6:138264655-138266805		chr6:138264655-138266245;chr6:138266246-138266248	chr6:138264654-138264655;chr6:138266245-138266246		0;0	11;0	0;0	0;0	0;0	34;0	0;0	33;3
N	jcn_only_AD	GTPBP2	chr6	-	chr6:43589905-43590369	chr6:43589905-43590364		chr6:43590365-43590369	chr6:43590369-43590370		23;0	36;0	22;0	102;0	39;0	88;0	33;0	123;2
N	intron_retention		chr6	-	chr6:24710818-24714545				chr6:24710817-24710818;chr6:24714545-24714546		0;0	5;2	0;2	0;4	0;3	0;0	0;0	9;5
N	alternative_donor	ABRACL	chr6	+	chr6:139354993-139355291;chr6:139350450-139355291	chr6:139350013-139355291		chr6:139350013-139350449;chr6:139350450-139354992	chr6:139350012-139350013;chr6:139350449-139350450		0;57	0;42	2;108	3;123	1;165	0;125	1;193	0;185
K	intron_retention	RP11-367G18.1	chr6	-	chr6:113944849-113948722				chr6:113944848-113944849;chr6:113948722-113948723		0;0	3;2	0;0	0;4	0;0	0;3	0;0	0;3
K	alternative_acceptor	CNKSR3,IPCEF1	chr6	-	chr6:154568620-154587045	chr6:154568623-154587045		chr6:154568620-154568622	chr6:154568619-154568620		0;0	0;0	0;0	0;0	1;1	0;0	2;2	0;0
K	intron_retention	MAPK13	chr6	+	chr6:36098479-36099047				chr6:36098478-36098479;chr6:36099047-36099048		41;2	11;0	60;2	25;0	50;2	17;0	51;0	19;0
K	alternative_donor	PLAGL1	chr6	-	chr6:144306312-144385587	chr6:144306312-144329226		chr6:144329227-144385587	chr6:144385587-144385588		0;0	2;0	0;0	0;0	0;0	0;0	0;0	0;0
N	cassette	KIF13A	chr6	-	chr6:17765178-17773708	chr6:17765178-17772138;chr6:17772291-17773708		chr6:17772139-17772290			0;12	0;14	0;22	0;18	3;27	0;19	0;28	0;23
K	intron_retention	QKI	chr6	+	chr6:163984752-163986977				chr6:163984751-163984752;chr6:163986977-163986978		61;5	28;2	136;8	60;7	133;5	63;5	123;6	111;8
N	jcn_only_AA	HLA-F	chr6	+	chr6:29693341-29693769;chr6:29693341-29858044;chr6:29693341-29858022;chr6:29693341-29912839	chr6:29693341-29693787					0;201	0;465	0;73	24;556	7;206	7;894	0;61	8;483
K	intron_retention	HLA-DQB1	chr6	-	chr6:32629235-32629743				chr6:32629234-32629235;chr6:32629743-32629744		183;3	23;0	278;5	152;2	88;0	56;0	53;0	34;0
K	alternative_first_exon	FBXO5	chr6	-	chr6:153296757-153304368	chr6:153296757-153303991	chr6:153304369-153304714	chr6:153303992-153304153			2;1	3;0	4;1	3;1	3;13	1;1	4;12	3;0
K	alternative_acceptor	DEF6	chr6	+	chr6:35277588-35278346	chr6:35277588-35278235		chr6:35278236-35278346	chr6:35278346-35278347		0;16	0;2	0;31	0;1	0;55	0;5	3;55	0;14
N	alternative_acceptor	ME1	chr6	-	chr6:83963458-84025028	chr6:83985873-84025028		chr6:83963458-83985872	chr6:83963457-83963458		17;0	0;0	38;0	5;0	27;0	2;0	24;0	0;0
K	intron_retention		chr6	-	chr6:32818295-32818720				chr6:32818294-32818295;chr6:32818720-32818721		28;0	180;2	64;2	891;16	45;0	597;6	45;0	724;10
N	jcn_only_AD	ATXN1	chr6	-	chr6:31237163-31322409	chr6:31237163-31237269					0;1155	0;2568	0;1245	0;5473	0;1563	0;3856	0;1538	3;4239
N	intron_retention	PSMB8-AS1	chr6	+	chr6:32812052-32812599				chr6:32812051-32812052;chr6:32812599-32812600		0;3	0;2	0;0	0;6	0;5	0;6	0;2	2;5
K	cassette	SENP6	chr6	+	chr6:76344528-76357446	chr6:76344528-76350399;chr6:76350421-76357446		chr6:76350400-76350420			2;2	7;6	7;6	8;8	9;11	3;4	5;10	6;6
N	coord_cassette	EPB41L2	chr6	-	chr6:131188722-131206235	chr6:131188722-131190951;chr6:131191267-131199243;chr6:131199391-131206235		chr6:131190952-131191266;chr6:131199244-131199390			0;4	0;1	2;2	0;1	0;4	0;1	0;4	0;1
K	mutually_exclusive	ETV7	chr6	-	chr6:36341356-36353310,chr6:36353447-36355312	chr6:36341356-36343647,chr6:36343813-36355312	chr6:36353311-36353446	chr6:36343648-36343812			0;0	3;1	0;0	5;0	0;0	4;3	0;0	1;1
N	alternative_donor	TAP2,XXbac-BPG246D15.9	chr6	-	chr6:32798584-32800109	chr6:32798584-32798925		chr6:32798926-32800109	chr6:32800109-32800110		10;1	78;3	32;2	273;8	30;2	161;3	27;1	225;5
N	alternative_last_exon	LINC01010	chr6	+	chr6:134785988-134792046;chr6:134785988-134823925	chr6:134785988-134788951	chr6:134823926-134825719	chr6:134788952-134789082			28;8	1;2	0;0	0;0	9;2	1;0	17;2	1;0
K	intron_retention	OARD1	chr6	-	chr6:41039415-41040057				chr6:41039414-41039415;chr6:41040057-41040058		11;0	0;0	10;0	8;0	9;0	7;2	16;2	9;2
K	intron_retention		chr6	-	chr6:79911444-79911992				chr6:79911443-79911444;chr6:79911992-79911993		11;5	15;7	19;2	19;3	35;3	22;4	30;0	32;3
N	jcn_only_AD		chr6	-	chr6:31239126-31324464	chr6:31239126-31239375					31;220	51;674	0;461	614;2359	3;2	16;15	144;120	483;395
N	jcn_only_AA	CLIC1	chr6	-	chr6:31698781-31699993	chr6:31699888-31699993		chr6:31698781-31699887	chr6:31698780-31698781		170;0	133;0	372;0	724;0	608;0	490;0	611;0	609;2
K	cassette	C2	chr6	+	chr6:31912631-31912954	chr6:31912631-31912756;chr6:31912807-31912954		chr6:31912757-31912806			0;58	0;67	0;67	0;110	0;112	0;185	0;114	10;241
N	jcn_only_AA		chr6	-	chr6:29857206-29911900	chr6:29857246-29911900					0;0	0;2	0;0	10;0	0;0	0;0	0;0	0;0
N	jcn_only_AA		chr6	+	chr6:31238920-31323977;chr6:31238920-31323269	chr6:31238920-31324013					0;242	0;352	5;0	3;0	2;425	0;190	0;563	0;1469
N	alternative_acceptor	TDP2	chr6	-	chr6:24653382-24654639	chr6:24653702-24654639		chr6:24653382-24653701	chr6:24653381-24653382		65;2	41;1	214;6	223;10	119;4	92;2	130;2	130;4
K	jcn_only_AD	HMGN3,TBC1D7	chr6	-	chr6:13327139-13328687;chr6:13327139-13328547	chr6:13327139-13328527		chr6:13328528-13328547;chr6:13328548-13328687	chr6:13328547-13328548;chr6:13328687-13328688		2;0	0;0	6;0	2;2	8;2	0;0	7;0	2;0
K	alternative_donor	CMTR1	chr6	+	chr6:37443189-37443901	chr6:37443693-37443901		chr6:37443189-37443692	chr6:37443188-37443189		6;2	38;5	17;3	75;13	28;3	70;12	33;2	86;12
K	intron_retention		chr6	-	chr6:31239646-31239775				chr6:31239645-31239646;chr6:31239775-31239776		401;0	982;2	623;0	3077;16	7;0	36;0	342;2	1000;2
K	cassette	SNX3	chr6	-	chr6:108535827-108581963	chr6:108535827-108544153;chr6:108544250-108581963		chr6:108544154-108544249			0;104	0;75	2;190	3;217	0;239	0;147	0;235	0;179
N	alternative_acceptor	TAP2,XXbac-BPG246D15.9	chr6	-	chr6:32798584-32800109	chr6:32798959-32800109		chr6:32798584-32798958	chr6:32798583-32798584		10;1	78;1	32;3	273;7	30;1	161;4	27;1	225;3
N	alternative_acceptor	TJAP1	chr6	+	chr6:32825172-32825786	chr6:32825172-32825781		chr6:32825782-32825786	chr6:32825786-32825787		0;7	0;24	0;15	2;94	0;18	0;95	0;14	0;106
K	intron_retention	SRSF3	chr6	+	chr6:36566761-36567597				chr6:36566760-36566761;chr6:36567597-36567598		6;2	5;5	11;0	11;10	9;8	8;5	5;5	14;5
N	cassette	UBE2J1	chr6	-	chr6:90039677-90045020	chr6:90039677-90042804;chr6:90042925-90045020		chr6:90042805-90042924			0;52	0;67	0;51	2;60	0;45	0;51	0;62	0;69
K	intron_retention		chr6	-	chr6:46684834-46690519				chr6:46684833-46684834;chr6:46690519-46690520		151;0	82;0	591;0	1065;8	266;2	394;2	307;0	538;5
N	jcn_only_AA	RP11-10J5.1	chr6	-	chr6:138266249-138266805;chr6:138264655-138266805	chr6:138266246-138266805		chr6:138264655-138266245;chr6:138266246-138266248	chr6:138264654-138264655;chr6:138266245-138266246		0;0	3;0	0;0	0;0	0;0	13;0	0;0	26;5
N	jcn_only_AD	HLA-C	chr6	-	chr6:33269549-33271904	chr6:33269549-33271731					0;63	0;161	0;143	0;269	0;95	0;341	0;74	6;289
N	jcn_only_AA	CLIC1	chr6	-	chr6:31701739-31701930	chr6:31701764-31701930		chr6:31701739-31701763	chr6:31701738-31701739		431;0	319;0	748;0	1149;2	1082;0	901;0	1140;0	1219;0
N	jcn_only_AA	LINC01268	chr6	-	chr6:114191900-114194158	chr6:114193226-114194158		chr6:114191900-114193225	chr6:114191899-114191900		0;0	8;0	0;0	3;0	0;2	7;0	0;0	8;0
N	intron_retention		chr6	+	chr6:26411810-26414526				chr6:26411809-26411810;chr6:26414526-26414527		0;9	0;3	0;7	0;7	0;7	0;9	0;3	2;9
K	alternative_last_exon	PLAGL1	chr6	-	chr6:144263801-144285923	chr6:144281680-144285923,chr6:144281694-144285923	chr6:144261437-144263800	chr6:144281606-144281679			1;5	2;6	2;2	2;13	1;9	3;12	3;12	1;18
K	cassette	SERPINB6	chr6	-	chr6:2959577-2971766	chr6:2959577-2969012;chr6:2969148-2971766		chr6:2969013-2969147			19;5	13;0	42;4	20;4	43;6	33;4	40;5	20;5
K	intron_retention	TAP2,XXbac-BPG246D15.9	chr6	-	chr6:32798584-32800109				chr6:32798583-32798584;chr6:32800109-32800110		10;0	78;0	32;0	273;2	30;0	161;2	27;0	225;0
K	intron_retention	HLA-E	chr6	+	chr6:30459190-30459313				chr6:30459189-30459190;chr6:30459313-30459314		639;0	668;0	838;2	2868;9	1030;0	2141;5	988;3	2961;4
K	alternative_first_exon	SNRPC	chr6	+	chr6:34725329-34730371	chr6:34725732-34730371	chr6:34725183-34725328	chr6:34725331-34725731			0;7	0;6	1;13	0;8	0;21	0;5	2;20	0;7
K	intron_retention	PRPF4B	chr6	+	chr6:4061935-4062446				chr6:4061934-4061935;chr6:4062446-4062447		0;7	0;9	0;6	0;13	0;5	0;10	5;14	0;10
K	intron_retention	PRPF4B	chr6	+	chr6:4061382-4061888				chr6:4061381-4061382;chr6:4061888-4061889		0;14	0;11	3;22	0;23	0;24	5;31	0;17	0;17
K	alternative_donor	UTRN	chr6	+	chr6:144898425-144999541	chr6:144981412-144999541		chr6:144898425-144981411	chr6:144898424-144898425		17;0	3;0	22;0	25;0	38;0	28;0	24;0	20;0
K	intron_retention	DUSP22	chr6	+	chr6:348842-350821				chr6:348841-348842;chr6:350821-350822		3;9	14;26	16;11	6;22	14;14	15;14	7;18	6;28
N	jcn_only_AA		chr6	+	chr6:33383107-33383369	chr6:33383107-33383366		chr6:33383367-33383369	chr6:33383369-33383370		0;10	0;18	0;24	0;24	0;15	0;27	0;13	2;51
K	intron_retention	TAP2,XXbac-BPG246D15.9	chr6	-	chr6:32800602-32802930				chr6:32800601-32800602;chr6:32802930-32802931		23;0	105;8	55;5	398;16	43;3	242;10	49;0	274;10
N	intron_retention		chr6	-	chr6:32813740-32814844				chr6:32813739-32813740;chr6:32814844-32814845		0;3	0;5	0;7	7;8	0;9	0;9	0;8	0;5
N	intron_retention		chr6	+	chr6:138196173-138196972				chr6:138196172-138196173;chr6:138196972-138196973		0;0	0;0	0;0	42;2	0;0	28;4	0;0	31;2
K	alternative_first_exon	BPHL	chr6	+	chr6:3119082-3123890	chr6:3119747-3123890	chr6:3118926-3119081	chr6:3119519-3119746			1;0	1;0	6;1	0;0	4;3	0;0	5;2	1;0
K	alternative_donor	GPANK1	chr6	-	chr6:31632781-31633637	chr6:31632781-31633350		chr6:31633351-31633637	chr6:31633637-31633638		0;1	0;0	0;0	6;1	3;2	3;0	0;2	2;1
K	jcn_only_AA	RNASET2,RP11-514O12.4	chr6	-	chr6:167366037-167369584	chr6:167369116-167369584					175;0	32;0	108;0	58;0	399;0	88;0	274;3	169;2
K	intron_retention	MTCH1	chr6	-	chr6:36945468-36945853				chr6:36945467-36945468;chr6:36945853-36945854		66;0	47;0	149;2	169;0	180;3	141;2	156;2	141;3
N	alternative_donor		chr6	-	chr6:32815453-32815699	chr6:32815453-32815695		chr6:32815696-32815699	chr6:32815699-32815700		0;12	0;104	0;31	0;482	0;22	0;292	0;23	2;366
N	intron_retention		chr6	-	chr6:31237163-31322409				chr6:31237162-31237163;chr6:31322409-31322410		0;0	0;4	0;2	0;13	0;3	0;11	0;3	3;25
K	cassette	SNHG5	chr6	-	chr6:86387211-86387671	chr6:86387211-86387512;chr6:86387587-86387671		chr6:86387513-86387586			0;77	0;55	0;50	0;21	3;85	0;49	0;91	0;45
K	alternative_acceptor	TRIM26	chr6	-	chr6:30166931-30168811	chr6:30167042-30168811		chr6:30166931-30167041	chr6:30166930-30166931		8;1	8;0	10;6	32;27	13;0	40;1	20;0	32;2
N	jcn_only_AA	HLA-DMA	chr6	-	chr6:32917153-32917387	chr6:32917177-32917387		chr6:32917153-32917176	chr6:32917152-32917153		0;363	0;25	8;451	0;101	0;268	0;53	0;228	0;74
K	jcn_only_AD	SYNCRIP	chr6	-	chr6:86351170-86353467	chr6:86351170-86352514		chr6:86352515-86353467	chr6:86353467-86353468		0;28	0;20	0;78	0;39	0;77	0;38	6;90	0;38
K	intron_retention		chr6	+	chr6:32946166-32947604				chr6:32946165-32946166;chr6:32947604-32947605		39;0	65;0	100;5	119;6	108;6	77;0	102;4	138;4
K	alternative_last_exon	EEF1E1	chr6	-	chr6:8073744-8090418	chr6:8080264-8090418	chr6:8073593-8073743	chr6:8079628-8080263			1;5	0;2	0;9	0;2	1;17	0;2	1;13	0;2
K	cassette	TCP1	chr6	-	chr6:160208904-160210436	chr6:160208904-160209089;chr6:160209176-160210436		chr6:160209090-160209175			0;42	0;27	2;84	0;53	0;123	0;46	0;111	0;35
N	alternative_last_exon	TAPBP	chr6	-	chr6:33269549-33271904	chr6:33271767-33271904	chr6:33267471-33269548	chr6:33271350-33271766			2;14	2;36	2;29	2;67	2;19	1;59	2;17	11;58
K	jcn_only_AD	TBC1D7	chr6	-	chr6:13327139-13328687;chr6:13327139-13328527	chr6:13327139-13328547		chr6:13328528-13328547;chr6:13328548-13328687	chr6:13328547-13328548;chr6:13328687-13328688		0;2	0;0	6;0	2;2	10;0	0;0	3;3	2;0
K	intron_retention	TJAP1	chr6	+	chr6:43471445-43472498				chr6:43471444-43471445;chr6:43472498-43472499		11;2	6;0	9;2	10;4	5;2	8;0	8;0	9;2
K	alternative_last_exon	HLA-G,QKI	chr6	+	chr6:29798188-29798544	chr6:29798188-29798329	chr6:29798545-29798902	chr6:29798330-29798377			0;0	1;0	0;0	0;0	0;0	1;10	0;0	2;8
K	intron_retention	BTN2A1	chr6	+	chr6:26463126-26463471				chr6:26463125-26463126;chr6:26463471-26463472		0;0	0;0	0;0	0;5	0;2	13;4	0;0	0;2
K	intron_retention	ATF6B	chr6	-	chr6:32084342-32084480				chr6:32084341-32084342;chr6:32084480-32084481		30;2	23;0	66;0	39;0	91;4	41;0	69;0	49;5
K	intron_retention	PSMB8	chr6	-	chr6:32809513-32809910				chr6:32809512-32809513;chr6:32809910-32809911		36;0	52;0	67;2	176;0	91;0	157;0	99;0	169;2
K	intron_retention	TNFAIP3	chr6	+	chr6:138200489-138201207				chr6:138200488-138200489;chr6:138201207-138201208		15;0	190;0	43;0	476;9	15;0	388;6	15;0	438;3
K	intron_retention	HLA-E	chr6	+	chr6:30458293-30458913				chr6:30458292-30458293;chr6:30458913-30458914		638;0	593;0	899;0	2561;5	1059;0	2085;3	1108;0	2990;3
N	alternative_acceptor	HLA-C	chr6	-	chr6:31237321-31237742;chr6:31237332-31237742	chr6:31237303-31237742		chr6:31237303-31237320;chr6:31237321-31237331	chr6:31237302-31237303;chr6:31237320-31237321		0;878	0;2122	7;1023	11;4722	122;940	362;2285	53;989	201;2877
N	alternative_acceptor	SFT2D1	chr6	-	chr6:166744936-166755906;chr6:166743736-166755906	chr6:166745534-166755906		chr6:166743736-166744935;chr6:166744936-166745533	chr6:166743735-166743736;chr6:166744935-166744936		34;1	39;1	89;1	79;1	86;1	47;0	78;1	69;1
N	alternative_acceptor	TNFAIP3	chr6	+	chr6:138196173-138196824;chr6:138196173-138196870	chr6:138196173-138196972		chr6:138196825-138196870;chr6:138196871-138196972	chr6:138196870-138196871;chr6:138196972-138196973		7;0	92;0	21;0	273;42	10;0	252;28	10;0	287;31
K	intron_retention	WTAP	chr6	+	chr6:160174647-160176059				chr6:160174646-160174647;chr6:160176059-160176060		15;0	126;5	15;0	119;0	22;0	127;0	15;0	189;0
N	intron_retention		chr6	+	chr6:29897362-29913382				chr6:29897361-29897362;chr6:29913382-29913383		0;397	0;1159	0;657	0;3191	0;1376	0;3479	0;968	3;4277
N	intron_retention		chr6	+	chr6:30459431-30460189				chr6:30459430-30459431;chr6:30460189-30460190		0;0	0;5	0;3	0;13	2;2	0;8	0;2	0;14
N	alternative_donor	HMGN4	chr6	+	chr6:26538730-26545354	chr6:26543207-26545354		chr6:26538730-26543206	chr6:26538729-26538730		18;1	19;3	32;3	25;8	36;2	35;3	17;2	30;6
N	jcn_only_AA	SERPINB1	chr6	-	chr6:2838921-2840652	chr6:2839701-2840652		chr6:2838921-2839700	chr6:2838920-2838921		68;0	85;2	152;0	363;0	130;0	408;0	143;0	403;0
N	intron_retention		chr6	-	chr6:32487295-32549481				chr6:32487294-32487295;chr6:32549481-32549482		14;456	0;204	0;777	0;653	0;2	0;5	0;335	0;355
N	alternative_acceptor	HLA-F-AS1	chr6	-	chr6:29694917-29716676	chr6:29715203-29716676		chr6:29694917-29715202	chr6:29694916-29694917		0;0	0;0	0;0	0;1	2;0	0;1	0;0	0;1
N	alternative_acceptor		chr6	+	chr6:33383107-33383369	chr6:33383107-33383366		chr6:33383367-33383369	chr6:33383369-33383370		0;5	0;9	0;12	0;12	0;7	0;13	0;6	2;25
K	intron_retention		chr6	-	chr6:31237321-31237742				chr6:31237320-31237321;chr6:31237742-31237743		0;0	0;2	0;4	0;9	185;0	525;6	89;0	314;4
K	intron_retention	RNF146	chr6	+	chr6:127606494-127607194				chr6:127606493-127606494;chr6:127607194-127607195		2;0	0;0	2;2	0;2	0;3	0;0	0;2	0;0
K	intron_retention	CD164	chr6	-	chr6:109689529-109691613				chr6:109689528-109689529;chr6:109691613-109691614		0;113	0;63	0;98	0;144	0;147	0;118	7;113	0;116
N	intron_retention		chr6	+	chr6:29857352-29857483				chr6:29857351-29857352;chr6:29857483-29857484		0;2	0;3	0;0	0;2	5;0	0;2	0;2	0;6
N	intron_retention		chr6	+	chr6:26393663-26469210				chr6:26393662-26393663;chr6:26469210-26469211		0;7	0;13	0;10	0;23	0;7	2;19	0;6	0;19
K	jcn_only_AD	NFKBIL1	chr6	+	chr6:31525582-31525798	chr6:31525627-31525798		chr6:31525582-31525626	chr6:31525581-31525582		6;0	2;0	0;7	0;6	13;5	2;3	3;5	0;7
K	intron_retention	MTCH1	chr6	-	chr6:36936751-36937814				chr6:36936750-36936751;chr6:36937814-36937815		74;3	49;3	158;7	166;16	170;9	127;8	150;6	173;12
N	alternative_donor	CFB,XXbac-BPG116M5.17	chr6	+	chr6:31915859-31916150	chr6:31915972-31916150		chr6:31915859-31915971	chr6:31915858-31915859		3;0	758;21	3;0	773;15	6;2	1090;23	2;0	986;26
N	jcn_only_AA	HLA-DQA1	chr6	+	chr6:32610031-32610386;chr6:32610031-32622443	chr6:32610031-32610728		chr6:32610387-32610728;chr6:32610729-32622443	chr6:32610728-32610729;chr6:32622443-32622444		105;0	23;0	200;9	144;0	77;0	60;0	22;0	31;0
N	cassette	DSE	chr6	+	chr6:116752357-116756749	chr6:116752357-116754505;chr6:116754714-116756749		chr6:116754506-116754713			2;14	0;76	2;35	0;147	0;33	5;98	0;23	0;187
N	intron_retention		chr6	-	chr6:29856360-29911160				chr6:29856359-29856360;chr6:29911160-29911161		0;405	0;881	0;643	0;3158	0;806	6;2229	1;665	0;2680
K	intron_retention		chr6	+	chr6:29693341-29693787				chr6:29693340-29693341;chr6:29693787-29693788		201;3	465;11	73;0	556;31	206;3	894;18	61;0	483;16
N	intron_retention		chr6	+	chr6:31236847-31321914				chr6:31236846-31236847;chr6:31321914-31321915		0;479	0;1634	0;1071	0;4376	0;1235	0;4815	0;1969	2;7345
K	jcn_only_AD	EPB41L2	chr6	-	chr6:131277640-131384294	chr6:131277640-131384281		chr6:131384282-131384294	chr6:131384294-131384295		22;8	8;0	23;2	16;5	40;8	22;6	41;9	7;3
N	jcn_only_AD	KIFC1	chr6	+	chr6:33373082-33373972	chr6:33373409-33373972		chr6:33373082-33373408	chr6:33373081-33373082		0;2	0;0	0;2	0;2	3;33	0;0	0;30	0;3
K	cassette	SERPINB9P1	chr6	-	chr6:2855925-2876526	chr6:2855925-2858144;chr6:2858230-2876526		chr6:2858145-2858229			0;0	0;1	0;1	0;0	0;0	5;4	2;0	10;8
K	jcn_only_AA	CD164	chr6	-	chr6:109689529-109691613	chr6:109690221-109691613		chr6:109689529-109690220	chr6:109689528-109689529		0;249	0;164	0;242	0;600	0;411	0;435	7;365	0;464
K	intron_retention	PRPF4B	chr6	+	chr6:4062868-4063307				chr6:4062867-4062868;chr6:4063307-4063308		0;2	0;0	5;0	0;9	0;0	0;7	0;0	14;3
N	intron_retention		chr6	-	chr6:31238953-31324046				chr6:31238952-31238953;chr6:31324046-31324047		472;619	673;1351	1078;491	3194;2673	0;911	85;1586	140;718	522;2439
K	alternative_acceptor	PLAGL1	chr6	-	chr6:144287368-144290043;chr6:144287350-144290043	chr6:144287336-144290043		chr6:144287336-144287349;chr6:144287350-144287367	chr6:144287335-144287336;chr6:144287349-144287350		0;0	2;2	0;0	6;7	2;3	1;6	0;5	6;5
K	jcn_only_AA	ATP6V1G2-DDX39B,DDX39B	chr6	-	chr6:31508312-31509726	chr6:31508442-31509726		chr6:31508312-31508441	chr6:31508311-31508312		25;16	25;17	35;19	20;25	49;47	24;24	52;27	36;18
K	jcn_only_AD	HMGN3	chr6	-	chr6:79911444-79912033	chr6:79911444-79911992		chr6:79911993-79912033	chr6:79912033-79912034		17;11	20;15	23;19	11;19	58;35	19;22	57;30	33;32
K	jcn_only_AA	MICAL1	chr6	-	chr6:109772904-109773448	chr6:109773323-109773448		chr6:109772904-109773322	chr6:109772903-109772904		42;0	13;0	40;0	53;0	31;0	27;0	30;3	36;0
K	cassette	PLAGL1	chr6	-	chr6:144285956-144290043	chr6:144285956-144287294;chr6:144287350-144290043		chr6:144287295-144287349			3;3	0;3	0;0	0;3	2;2	3;6	1;3	3;9
K	alternative_acceptor	NCOA7	chr6	+	chr6:126206490-126210117	chr6:126206490-126210084		chr6:126210085-126210117	chr6:126210117-126210118		2;4	2;1	0;5	0;2	5;12	0;0	2;11	0;0
K	jcn_only_AD	CUTA	chr6	-	chr6:33385473-33385863	chr6:33385473-33385735		chr6:33385736-33385863	chr6:33385863-33385864		11;17	0;5	22;24	7;9	36;36	9;7	36;24	6;2
K	intron_retention	BAK1	chr6	-	chr6:33541685-33541810				chr6:33541684-33541685;chr6:33541810-33541811		15;0	14;0	44;0	163;4	45;0	73;0	53;0	95;0
K	intron_retention	UQCC2	chr6	-	chr6:33665528-33668220				chr6:33665527-33665528;chr6:33668220-33668221		16;0	15;0	50;0	20;0	106;2	17;0	116;2	13;0
N	intron_retention		chr6	-	chr6:29856360-29975210				chr6:29856359-29856360;chr6:29975210-29975211		0;69	0;123	0;103	0;311	0;101	1;247	0;154	0;581
K	alternative_acceptor	SNHG5	chr6	-	chr6:86387587-86387671	chr6:86387594-86387671		chr6:86387587-86387593	chr6:86387586-86387587		0;89	3;62	0;56	0;25	0;111	0;45	0;102	0;57
K	intron_retention	HLA-DQB1	chr6	-	chr6:32628027-32629123				chr6:32628026-32628027;chr6:32629123-32629124		281;10	53;0	281;3	160;6	107;0	61;0	63;0	43;0
K	alternative_acceptor	BAG6	chr6	-	chr6:31611752-31611858	chr6:31611755-31611858		chr6:31611752-31611754	chr6:31611751-31611752		5;13	2;9	8;20	3;16	8;21	6;8	9;20	6;20
K	intron_retention	PLAGL1	chr6	-	chr6:144287368-144290043				chr6:144287367-144287368;chr6:144290043-144290044		0;0	5;0	0;0	8;6	2;2	3;2	0;0	3;5
K	intron_retention	PLAGL1	chr6	-	chr6:144287336-144290043				chr6:144287335-144287336;chr6:144290043-144290044		0;2	2;0	0;0	7;5	3;0	6;2	5;0	5;0
N	jcn_only_AA	TNFAIP3	chr6	+	chr6:138196173-138196824;chr6:138196173-138196972	chr6:138196173-138196870		chr6:138196825-138196870;chr6:138196871-138196972	chr6:138196870-138196871;chr6:138196972-138196973		9;0	136;0	43;0	515;2	19;0	481;0	17;0	538;0
K	intron_retention	UFL1	chr6	+	chr6:96988532-96990769				chr6:96988531-96988532;chr6:96990769-96990770		17;2	14;0	18;2	7;0	34;0	17;0	17;0	23;0
N	jcn_only_AD		chr6	-	chr6:143158185-143267080;chr6:143158185-143206532	chr6:143158185-143266627					0;0	2;0	2;0	3;5	0;0	0;3	0;0	0;0
K	intron_retention		chr6	+	chr6:116752357-116754505				chr6:116752356-116752357;chr6:116754505-116754506		14;0	77;7	30;0	136;14	40;2	83;3	23;0	167;13
K	cassette	BAG6	chr6	-	chr6:31608084-31608421	chr6:31608084-31608161;chr6:31608306-31608421		chr6:31608162-31608305			0;68	2;47	0;93	0;63	0;102	0;54	0;99	0;78
K	jcn_only_AA	TTK	chr6	+	chr6:80714431-80715558	chr6:80714431-80715546		chr6:80715547-80715558	chr6:80715558-80715559		0;0	0;0	0;0	0;0	7;5	0;0	9;0	0;0
K	intron_retention	HLA-C	chr6	-	chr6:31238263-31238849				chr6:31238262-31238263;chr6:31238849-31238850		388;0	1286;0	850;0	3948;11	495;0	1193;7	33;0	135;8
K	alternative_first_exon	TFEB	chr6	-	chr6:41658974-41700386;chr6:41658974-41703087	chr6:41658974-41702637	chr6:41700387-41701591;chr6:41703088-41703346	chr6:41702638-41702798			5;1	3;0	10;0	9;0	9;1	9;0	9;1	4;0
K	jcn_only_AA	RRP36	chr6	+	chr6:42993880-42994915	chr6:42993880-42994867		chr6:42994868-42994915	chr6:42994915-42994916		23;0	22;0	50;2	44;0	56;0	25;0	57;0	32;0
K	alternative_first_exon	TFEB	chr6	-	chr6:41658974-41700386;chr6:41658974-41702637	chr6:41658974-41703087	chr6:41700387-41701591;chr6:41702638-41702798	chr6:41703088-41703346			2;4	1;2	2;8	2;7	2;8	2;7	2;8	1;3
N	coord_cassette	KIF13A	chr6	-	chr6:17765178-17773708	chr6:17765178-17771344;chr6:17771450-17772138;chr6:17772291-17773708		chr6:17771345-17771449;chr6:17772139-17772290			0;0	0;1	0;3	0;0	3;1	0;3	0;4	0;0
N	intron_retention		chr6	-	chr6:29896543-29912585				chr6:29896542-29896543;chr6:29912585-29912586		0;7	0;10	0;11	0;75	0;5	3;14	0;2	0;41
K	alternative_acceptor	RP11-321N4.5,SYNCRIP	chr6	-	chr6:86322639-86324698	chr6:86322642-86324698		chr6:86322639-86322641	chr6:86322638-86322639		3;15	0;8	9;33	7;18	15;32	5;13	10;47	9;21
N	alternative_acceptor	MICAL1	chr6	-	chr6:109767066-109767338;chr6:109767156-109767338	chr6:109767105-109767338		chr6:109767066-109767104;chr6:109767105-109767155	chr6:109767065-109767066;chr6:109767104-109767105		45;5	3;0	51;0	67;0	30;0	11;0	40;1	25;4
K	intron_retention	MICAL1	chr6	-	chr6:109768926-109769077				chr6:109768925-109768926;chr6:109769077-109769078		39;0	2;0	53;0	72;2	32;0	33;0	33;0	32;2
K	intron_retention		chr6	-	chr6:41126519-41126610				chr6:41126518-41126519;chr6:41126610-41126611		261;9	28;0	301;10	28;0	534;18	49;0	665;16	91;0
K	jcn_only_AA	BTBD9	chr6	-	chr6:38565898-38607575	chr6:38580810-38607575					5;0	0;0	0;2	2;0	3;0	5;0	6;0	6;0
N	alternative_acceptor	HLA-C	chr6	-	chr6:31237332-31237742;chr6:31237303-31237742	chr6:31237321-31237742		chr6:31237303-31237320;chr6:31237321-31237331	chr6:31237302-31237303;chr6:31237320-31237321		878;0	2122;0	1029;1	4732;1	940;122	2288;359	989;53	2879;199
K	cassette	LTB	chr6	-	chr6:31549408-31550032	chr6:31549408-31549590;chr6:31549637-31550032		chr6:31549591-31549636			0;0	0;0	30;19	0;0	0;0	0;0	0;2	0;0
K	jcn_only_AD	OSTM1	chr6	-	chr6:108370623-108372234	chr6:108370623-108370735					32;0	26;0	100;0	66;0	89;0	78;0	83;0	102;3
K	intron_retention	XXbac-BPG32J3.22	chr6	+	chr6:31637286-31638932				chr6:31637285-31637286;chr6:31638932-31638933		0;0	0;0	0;2	0;2	0;0	0;0	2;2	0;2
N	jcn_only_AD	RARS2	chr6	-	chr6:88226599-88227886	chr6:88226599-88227763		chr6:88227764-88227886	chr6:88227886-88227887		10;0	10;0	10;0	24;0	30;2	17;0	30;0	20;0
K	intron_retention	RNF146	chr6	+	chr6:127603541-127607194				chr6:127603540-127603541;chr6:127607194-127607195		2;2	0;0	2;2	5;2	5;2	5;0	5;0	0;0
K	jcn_only_AD	GMPR	chr6	+	chr6:16286067-16290692	chr6:16289800-16290692		chr6:16286067-16289799	chr6:16286066-16286067		13;0	28;0	3;0	198;0	10;0	190;6	9;0	170;0
K	jcn_only_AD	MPC1	chr6	-	chr6:166780380-166782220	chr6:166780380-166780456					0;0	0;0	0;2	0;0	2;2	0;0	0;0	0;0
N	jcn_only_AA	HLA-C	chr6	-	chr6:31237321-31237742;chr6:31237303-31237742	chr6:31237332-31237742		chr6:31237303-31237320;chr6:31237321-31237331	chr6:31237302-31237303;chr6:31237320-31237321		878;0	2122;0	1023;6	4722;11	1125;0	2810;0	1077;0	3191;0
N	jcn_only_AD		chr6	-	chr6:29857246-29895909;chr6:29857246-29911998	chr6:29857246-29911900					0;0	0;2	0;0	0;0	0;0	10;0	0;0	0;0
N	intron_retention		chr6	-	chr6:31239485-31324473				chr6:31239484-31239485;chr6:31324473-31324474		0;274	0;544	0;413	0;1799	0;480	16;1383	0;478	0;1697
K	intron_retention	VNN2	chr6	-	chr6:133073717-133073811				chr6:133073716-133073717;chr6:133073811-133073812		2;22	0;3	0;5	0;2	0;9	0;0	0;9	0;9
N	intron_retention		chr6	-	chr6:31237332-31322883				chr6:31237331-31237332;chr6:31322883-31322884		0;0	0;0	3;0	7;3	0;0	0;2	0;0	0;2
N	intron_retention		chr6	-	chr6:109767156-109767338				chr6:109767155-109767156;chr6:109767338-109767339		0;0	0;0	6;0	5;5	6;0	5;0	0;0	0;0
K	cassette	SNX14	chr6	-	chr6:86246643-86251702	chr6:86246643-86248555;chr6:86248583-86251702		chr6:86248556-86248582			24;6	31;5	40;9	44;19	33;12	39;14	43;13	59;19
N	intron_retention		chr6	+	chr6:29693341-29858044				chr6:29693340-29693341;chr6:29858044-29858045		0;0	0;8	0;0	0;22	7;7	0;15	0;0	0;20
N	jcn_only_AA	CD83	chr6	+	chr6:31238920-31323977;chr6:31238920-31324013	chr6:31238920-31323269					242;0	352;0	5;0	3;0	425;2	190;0	563;0	1469;0
K	jcn_only_AA	TJAP1	chr6	+	chr6:43465716-43466712;chr6:43465716-43466660	chr6:43465716-43466715		chr6:43466661-43466712;chr6:43466713-43466715	chr6:43466712-43466713;chr6:43466715-43466716		5;5	2;0	3;7	7;7	0;0	8;2	11;5	6;5
K	jcn_only_AA	RXRB	chr6	-	chr6:33163232-33163346	chr6:33163244-33163346		chr6:33163232-33163243	chr6:33163231-33163232		8;6	10;2	14;13	7;6	15;11	14;6	22;0	16;6
K	intron_retention	HLA-B	chr6	-	chr6:31324220-31324464				chr6:31324219-31324220;chr6:31324464-31324465		1594;5	2948;11	1363;17	5180;45	1544;7	4569;34	1663;7	5713;43
N	jcn_only_AD		chr6	-	chr6:29857246-29911900;chr6:29857246-29911998	chr6:29857246-29895909					0;0	2;0	0;0	0;0	0;0	5;6	0;0	0;0
N	alternative_acceptor	NFKBIE	chr6	-	chr6:44227022-44227779	chr6:44227593-44227779		chr6:44227022-44227592	chr6:44227021-44227022		18;1	91;5	66;2	200;7	31;1	142;4	26;1	124;6
K	intron_retention		chr6	+	chr6:26411810-26413396				chr6:26411809-26411810;chr6:26413396-26413397		9;0	6;2	9;2	10;3	8;0	15;6	10;0	24;3
K	alternative_donor	HMGN3	chr6	-	chr6:79911444-79912033	chr6:79911444-79911992		chr6:79911993-79912033	chr6:79912033-79912034		17;16	20;17	23;18	11;15	58;26	19;17	57;29	33;25
N	jcn_only_AD	CNPY3	chr6	+	chr6:42902337-42903311	chr6:42903212-42903311		chr6:42902337-42903211	chr6:42902336-42902337		66;18	18;0	68;18	31;0	124;22	20;0	118;19	31;9
N	jcn_only_AA	IGF2R,SNRPC	chr6	+	chr6:160489418-160490899	chr6:160489418-160489876		chr6:160489877-160490899	chr6:160490899-160490900		93;0	105;0	167;0	225;0	145;0	173;0	138;0	160;2
K	jcn_only_AA	BTN3A2	chr6	+	chr6:26375027-26376024;chr6:26375027-26375742	chr6:26375027-26376756		chr6:26375743-26376024;chr6:26376025-26376756	chr6:26376024-26376025;chr6:26376756-26376757		8;0	18;0	13;0	14;2	28;0	32;2	16;0	23;2
K	alternative_first_exon	TFEB	chr6	-	chr6:41658974-41702637;chr6:41658974-41703087	chr6:41658974-41700386	chr6:41702638-41702798;chr6:41703088-41703346	chr6:41700387-41701591			5;1	2;1	8;2	7;2	9;1	7;2	9;1	3;1
N	intron_retention		chr6	+	chr6:32487307-32549443				chr6:32487306-32487307;chr6:32549443-32549444		2;672	0;210	0;1057	0;889	0;303	0;216	0;449	0;451
K	intron_retention	MED23	chr6	-	chr6:131913601-131914145				chr6:131913600-131913601;chr6:131914145-131914146		6;0	5;0	17;0	9;0	13;0	9;0	11;2	11;2
K	cassette	EPB41L2	chr6	-	chr6:131188722-131206235	chr6:131188722-131190951;chr6:131191267-131206235		chr6:131190952-131191266			0;62	0;23	2;32	0;33	0;89	0;41	0;117	0;46
K	jcn_only_AA	YIPF3	chr6	-	chr6:43483834-43484464	chr6:43483926-43484464		chr6:43483834-43483925	chr6:43483833-43483834		64;2	34;0	63;0	60;0	64;0	31;0	61;0	49;0
N	alternative_acceptor	MICAL1	chr6	-	chr6:109768644-109768883	chr6:109768781-109768883		chr6:109768644-109768780	chr6:109768643-109768644		45;5	10;1	45;4	74;6	39;2	40;3	31;2	35;3
K	cassette	BTN2A2	chr6	+	chr6:26384144-26388240	chr6:26384144-26385242;chr6:26385591-26388240		chr6:26385243-26385590			0;10	0;9	0;8	0;12	0;3	0;11	0;6	2;17
N	alternative_acceptor	HLA-DMA	chr6	-	chr6:32917153-32917387	chr6:32917177-32917387		chr6:32917153-32917176	chr6:32917152-32917153		0;248	0;14	8;278	0;59	0;172	0;36	0;143	0;43
K	intron_retention	VEGFA	chr6	+	chr6:43746656-43748468				chr6:43746655-43746656;chr6:43748468-43748469		0;0	9;5	0;0	8;2	0;0	10;5	1;0	18;9
K	jcn_only_AD	UTRN	chr6	+	chr6:144898425-144999541	chr6:144981412-144999541		chr6:144898425-144981411	chr6:144898424-144898425		17;0	3;0	22;0	25;0	38;2	28;0	24;0	20;0
N	intron_retention		chr6	-	chr6:31237303-31323093				chr6:31237302-31237303;chr6:31323093-31323094		0;0	0;2	73;9	200;16	0;52	0;176	0;14	0;71
N	intron_retention		chr6	-	chr6:8434664-8435575				chr6:8434663-8434664;chr6:8435575-8435576		0;0	5;0	7;0	0;2	0;2	0;2	6;0	0;0
N	alternative_donor	ABRACL	chr6	+	chr6:139350450-139355291;chr6:139350013-139355291	chr6:139354993-139355291		chr6:139350013-139350449;chr6:139350450-139354992	chr6:139350012-139350013;chr6:139350449-139350450		57;0	42;0	108;2	123;3	165;1	125;0	194;0	185;0
K	jcn_only_AD	SNX3	chr6	-	chr6:108544250-108582029	chr6:108544250-108581963		chr6:108581964-108582029	chr6:108582029-108582030		0;81	0;76	13;219	13;241	0;209	8;139	15;214	10;177
N	jcn_only_AD	HLA-H	chr6	+	chr6:29857352-29857483	chr6:29857382-29857483		chr6:29857352-29857381	chr6:29857351-29857352		0;702	0;997	0;23	0;55	5;1081	0;2798	0;0	0;25
N	cassette	SOD2	chr6	-	chr6:160103671-160109157;chr6:160100331-160109157	chr6:160100331-160105885,chr6:160103671-160105885;chr6:160106066-160109157		chr6:160105886-160106065			0;393	18;11564	2;1277	26;11744	0;474	0;13074	0;425	9;14438
N	jcn_only_AA	CFB,XXbac-BPG116M5.17	chr6	+	chr6:31918722-31918920	chr6:31918722-31918907		chr6:31918908-31918920	chr6:31918920-31918921		2;0	1035;0	6;0	889;2	13;0	1301;0	2;0	1081;0
N	intron_retention		chr6	-	chr6:32902765-32904948				chr6:32902764-32902765;chr6:32904948-32904949		0;11	0;0	7;11	0;0	5;9	0;0	0;2	0;0
N	alternative_donor	DSE	chr6	+	chr6:116720826-116747736	chr6:116720830-116747736		chr6:116720826-116720829	chr6:116720825-116720826		0;5	0;29	0;16	18;57	0;11	17;43	0;8	0;77
K	jcn_only_AD	C2,XXbac-BPG116M5.17	chr6	+	chr6:31901743-31905095	chr6:31903839-31905095					0;56	0;92	0;106	0;184	0;180	0;297	0;181	2;405
N	cassette	ATXN1	chr6	-	chr6:16740150-16761528;chr6:16658133-16761528	chr6:16740150-16753463,chr6:16658133-16753463;chr6:16753579-16761528		chr6:16753464-16753578			0;14	3;9	9;28	0;11	0;28	0;14	0;21	0;21
K	intron_retention		chr6	+	chr6:29911321-29911898				chr6:29911320-29911321;chr6:29911898-29911899		747;7	1565;18	1270;5	5777;35	1953;7	5083;34	634;3	2158;9
K	intron_retention	SERPINB1	chr6	-	chr6:2840829-2842045				chr6:2840828-2840829;chr6:2842045-2842046		64;2	75;0	108;2	307;6	120;0	300;3	119;5	408;3
N	jcn_only_AA	NUP153	chr6	-	chr6:17640278-17646297	chr6:17640296-17646297		chr6:17640278-17640295	chr6:17640277-17640278		0;9	0;6	0;13	2;8	0;17	0;15	0;24	0;23
K	intron_retention	RNF146	chr6	+	chr6:127601486-127606352				chr6:127601485-127601486;chr6:127606352-127606353		0;0	0;3	0;2	0;5	2;2	0;2	0;2	0;2
K	intron_retention	GOPC	chr6	-	chr6:117896516-117898610				chr6:117896515-117896516;chr6:117898610-117898611		5;2	0;0	2;0	0;0	2;0	6;0	3;2	0;0
K	cassette	ECHDC1	chr6	-	chr6:127636042-127648146	chr6:127636042-127637594;chr6:127637648-127648146		chr6:127637595-127637647			3;13	3;7	10;22	2;10	16;32	6;10	6;34	8;11
K	alternative_acceptor	FOXP4,LY86	chr6	+	chr6:41557593-41557736	chr6:41557593-41557700		chr6:41557701-41557736	chr6:41557736-41557737		2;0	0;0	5;4	6;1	7;4	2;0	7;1	0;2
K	jcn_only_AA	SENP6	chr6	+	chr6:76331342-76333615	chr6:76331342-76332466					0;0	9;0	5;0	10;6	11;2	7;0	10;0	9;0
N	alternative_donor	TAB2	chr6	+	chr6:149639152-149691044	chr6:149663970-149691044		chr6:149639152-149663969	chr6:149639151-149639152		0;0	7;0	0;0	16;0	17;0	0;0	0;0	0;0
K	cassette	NFYA	chr6	+	chr6:41046904-41051784	chr6:41046904-41048549;chr6:41048637-41051784		chr6:41048550-41048636			6;4	10;3	10;4	10;6	14;4	5;4	14;5	6;8
K	cassette	RWDD1	chr6	+	chr6:116892819-116901457	chr6:116892819-116895220;chr6:116895335-116901457		chr6:116895221-116895334			13;7	0;3	13;4	7;6	24;13	7;4	26;8	5;2
K	intron_retention	FGD2	chr6	+	chr6:36981877-36982421				chr6:36981876-36981877;chr6:36982421-36982422		26;0	10;0	43;0	149;10	36;0	91;5	39;0	109;3
N	intron_retention		chr6	-	chr6:33041371-33048456				chr6:33041370-33041371;chr6:33048456-33048457		11;409	0;92	0;359	0;223	0;174	0;136	0;106	0;95
N	jcn_only_AA	HLA-B	chr6	-	chr6:31322304-31322409;chr6:31322300-31322409;chr6:31322327-31322409	chr6:31237163-31322409					2353;0	4356;0	2856;0	8799;0	3335;0	9009;0	2583;0	9480;3
N	jcn_only_AD	ZKSCAN3	chr6	+	chr6:28327766-28329100	chr6:28328459-28329100		chr6:28327766-28328458	chr6:28327765-28327766		2;0	0;0	0;0	0;0	0;0	0;0	0;3	2;0
K	intron_retention	RPS12	chr6	+	chr6:133136228-133137599				chr6:133136227-133136228;chr6:133137599-133137600		865;5	383;2	1639;11	470;0	1832;4	585;2	1750;5	740;3
N	alternative_donor	DOPEY1	chr6	+	chr6:83777499-83806449	chr6:83796886-83806449		chr6:83777499-83796885	chr6:83777498-83777499		2;0	0;0	5;0	5;0	0;0	0;0	2;0	0;0
K	intron_retention	SGK1	chr6	-	chr6:134492317-134492774				chr6:134492316-134492317;chr6:134492774-134492775		163;3	18;0	348;10	28;0	369;13	16;0	332;5	22;0
N	jcn_only_AA		chr6	.	chr6:29769536-29912373;chr6:29693321-29912373	chr6:29864910-29912373					105;22	180;22	25;0	0;0	2;0	63;0	2;0	8;0
K	intron_retention	MICB	chr6	+	chr6:31475309-31477558				chr6:31475308-31475309;chr6:31477558-31477559		5;0	13;0	14;0	49;0	23;2	44;0	17;0	60;3
K	alternative_acceptor	BTN3A1	chr6	+	chr6:26411810-26412932;chr6:26411810-26413396	chr6:26411810-26412639		chr6:26412640-26412932;chr6:26412933-26413396	chr6:26412932-26412933;chr6:26413396-26413397		11;1	8;1	12;2	15;2	12;2	21;2	13;1	28;4
N	jcn_only_AA	HLA-C	chr6	-	chr6:31237332-31237742;chr6:31237303-31237742	chr6:31237321-31237742		chr6:31237303-31237320;chr6:31237321-31237331	chr6:31237302-31237303;chr6:31237320-31237321		878;0	2122;0	1028;0	4733;0	940;185	2285;525	989;89	2877;314
K	intron_retention	TREM2	chr6	-	chr6:41129352-41130780				chr6:41129351-41129352;chr6:41130780-41130781		165;0	23;0	147;0	13;0	282;3	38;0	355;0	45;0
N	jcn_only_AA	NCOA7,TRIM38	chr6	+	chr6:25969649-25972096	chr6:25969649-25972046		chr6:25972047-25972096	chr6:25972096-25972097		38;0	50;0	31;0	152;0	52;0	98;0	30;0	106;2
N	intron_retention		chr6	-	chr6:31239646-31324862				chr6:31239645-31239646;chr6:31324862-31324863		0;2	2;0	23;0	0;11	0;0	501;0	0;0	2;3
N	jcn_only_AA		chr6	+	chr6:83796886-83806643	chr6:83796886-83806449					0;0	0;0	0;0	5;13	0;0	0;14	0;0	0;0
K	alternative_acceptor	PLAGL1	chr6	-	chr6:144287336-144290043;chr6:144287368-144290043	chr6:144287350-144290043		chr6:144287336-144287349;chr6:144287350-144287367	chr6:144287335-144287336;chr6:144287349-144287350		0;0	3;1	0;0	12;1	5;0	7;0	5;0	8;3
N	intron_retention		chr6	+	chr6:31239425-31324166				chr6:31239424-31239425;chr6:31324166-31324167		0;346	0;564	0;788	0;2034	0;869	0;2246	0;431	2;1378
K	cassette	CCND3	chr6	-	chr6:41903846-41904972	chr6:41903846-41904296;chr6:41904434-41904972		chr6:41904297-41904433			0;36	0;34	0;55	0;41	0;77	0;43	3;94	0;66
K	alternative_donor	ATF6B	chr6	-	chr6:32095528-32095902	chr6:32095528-32095893		chr6:32095894-32095902	chr6:32095902-32095903		3;9	0;7	11;26	2;20	13;19	10;22	8;26	6;25
N	intron_retention		chr6	-	chr6:31237321-31322883				chr6:31237320-31237321;chr6:31322883-31322884		0;0	0;0	0;4	0;5	16;0	40;6	5;0	41;6
N	jcn_only_AD	QKI	chr6	+	chr6:163984752-163987752	chr6:163987100-163987752		chr6:163984752-163987099	chr6:163984751-163984752		30;0	13;0	47;0	26;2	57;0	31;0	40;0	44;0
K	jcn_only_AD	TBC1D7	chr6	-	chr6:13327139-13328547;chr6:13327139-13328527	chr6:13327139-13328687		chr6:13328528-13328547;chr6:13328548-13328687	chr6:13328547-13328548;chr6:13328687-13328688		2;0	0;0	0;6	5;0	2;8	0;0	3;3	0;2
K	alternative_donor	GMNN	chr6	+	chr6:24775341-24777449	chr6:24775473-24777449		chr6:24775341-24775472	chr6:24775340-24775341		3;1	2;2	6;9	3;5	18;17	3;0	26;17	7;4
K	jcn_only_AA	E2F3,TCF19	chr6	+	chr6:20480189-20481454	chr6:20480189-20481436		chr6:20481437-20481454	chr6:20481454-20481455		0;7	0;6	0;22	3;6	0;16	2;8	3;13	6;27
N	intron_retention		chr6	+	chr6:29896050-30229107				chr6:29896049-29896050;chr6:30229107-30229108		0;160	0;284	0;75	0;444	0;116	2;327	0;86	0;409
K	intron_retention	FGD2	chr6	+	chr6:36976842-36978748				chr6:36976841-36976842;chr6:36978748-36978749		22;0	24;0	27;0	114;4	36;0	72;3	40;0	65;0
K	intron_retention	SLC35B3	chr6	-	chr6:8428292-8430096				chr6:8428291-8428292;chr6:8430096-8430097		3;0	8;0	14;4	14;0	14;0	10;0	14;0	16;0
K	jcn_only_AD	ABCC10	chr6	+	chr6:43395438-43395705	chr6:43395496-43395705		chr6:43395438-43395495	chr6:43395437-43395438		0;0	0;2	0;0	0;0	5;0	0;0	3;0	0;2
N	intron_retention		chr6	+	chr6:31239073-31324166				chr6:31239072-31239073;chr6:31324166-31324167		0;498	6;683	188;790	656;1981	0;755	0;1635	290;322	1272;1105
K	alternative_first_exon	NCOA7	chr6	+	chr6:126236627-126242088	chr6:126240578-126242088	chr6:126236479-126236626	chr6:126240370-126240577			19;0	6;15	9;2	1;69	24;0	4;59	25;0	6;75
N	alternative_acceptor	BTN3A1	chr6	+	chr6:4892614-4935814	chr6:4892614-4935748		chr6:4935749-4935814	chr6:4935814-4935815		0;10	0;9	6;16	2;8	0;14	0;8	0;13	0;13
N	mutually_exclusive	TMEM14B	chr6	+	chr6:10749932-10755374,chr6:10755466-10756699	chr6:10749932-10751365,chr6:10751468-10756699	chr6:10755375-10755465	chr6:10751366-10751467			5;0	3;0	5;0	4;5	15;0	2;0	11;0	0;0
K	cassette	BTN3A2	chr6	+	chr6:26370832-26373503	chr6:26370832-26373124;chr6:26373326-26373503		chr6:26373125-26373325			0;9	0;8	0;10	0;11	0;18	6;17	0;12	6;20
K	cassette	SNHG5	chr6	-	chr6:86387211-86387853	chr6:86387211-86387671;chr6:86387751-86387853		chr6:86387672-86387750			0;68	0;46	0;43	0;23	0;77	0;41	3;80	0;43
K	alternative_last_exon	DCBLD1,E2F3	chr6	+	chr6:117866761-117890782	chr6:117866761-117869069	chr6:117890783-117891021	chr6:117869070-117870960			6;5	6;3	6;8	12;13	14;15	12;9	6;12	9;10
N	intron_retention		chr6	+	chr6:29693341-29858022				chr6:29693340-29693341;chr6:29858022-29858023		0;0	0;8	0;0	0;20	0;5	0;13	0;0	2;15
N	intron_retention		chr6	-	chr6:31237863-31323093				chr6:31237862-31237863;chr6:31323093-31323094		201;0	303;2	165;5	614;16	56;11	174;41	247;0	901;8
K	alternative_acceptor	VEGFA	chr6	+	chr6:43749825-43752343	chr6:43749825-43752277		chr6:43752278-43752343	chr6:43752343-43752344		0;3	15;54	0;2	0;35	0;8	8;56	0;5	7;92
N	intron_retention		chr6	+	chr6:89791885-89793471				chr6:89791884-89791885;chr6:89793471-89793472		0;0	5;19	0;0	0;23	0;0	0;16	0;0	0;21
N	intron_retention		chr6	+	chr6:29856520-29911898				chr6:29856519-29856520;chr6:29911898-29911899		13;3	10;13	0;2	1183;19	0;5	0;20	0;0	2355;5
K	intron_retention	TNFAIP3	chr6	+	chr6:138188656-138192349				chr6:138188655-138188656;chr6:138192349-138192350		0;0	6;9	2;0	30;35	0;0	22;28	3;0	26;36
K	jcn_only_AA	GPSM3	chr6	-	chr6:32159648-32159924	chr6:32159686-32159924		chr6:32159648-32159685	chr6:32159647-32159648		3;58	0;27	0;130	0;135	0;80	17;76	0;83	0;144
K	jcn_only_AA	DEF6	chr6	+	chr6:35277588-35278346	chr6:35277588-35278235		chr6:35278236-35278346	chr6:35278346-35278347		0;13	0;3	0;42	0;0	0;68	0;5	3;60	0;20
K	intron_retention		chr6	-	chr6:31322443-31322883				chr6:31322442-31322443;chr6:31322883-31322884		1802;3	3514;5	2605;5	8199;12	2982;2	8190;7	2291;2	9274;11
K	cassette	RNF146	chr6	+	chr6:127601486-127607194	chr6:127601486-127603431;chr6:127603541-127607194		chr6:127603432-127603540			5;5	0;2	3;2	2;3	5;6	9;5	11;2	2;1
N	jcn_only_AD		chr6	+	chr6:29760908-29911229;chr6:29901974-29911229	chr6:29796541-29911229					0;0	0;0	0;0	5;0	0;0	3;0	0;0	10;2
K	jcn_only_AA	SLC29A1	chr6	+	chr6:44193905-44194999	chr6:44193905-44194996		chr6:44194997-44194999	chr6:44194999-44195000		0;0	0;0	3;0	0;0	0;5	2;2	5;2	3;2
N	jcn_only_AA	AIF1	chr6	+	chr6:31583514-31583880;chr6:31583514-31583795	chr6:31583514-31584120					335;0	65;0	506;0	101;0	773;0	210;8	742;0	292;0
K	alternative_donor	SNX3	chr6	-	chr6:108544250-108582029	chr6:108544250-108581963		chr6:108581964-108582029	chr6:108582029-108582030		0;78	0;58	13;195	13;190	0;184	8;119	15;187	10;173
K	jcn_only_AA	HLA-DMA	chr6	-	chr6:32917565-32918295	chr6:32917667-32918295		chr6:32917565-32917666	chr6:32917564-32917565		16;306	0;18	13;381	0;74	0;231	0;56	0;193	0;61
K	alternative_donor	C6orf1	chr6	-	chr6:34215642-34216755	chr6:34215642-34216503		chr6:34216504-34216755	chr6:34216755-34216756		14;3	6;2	66;5	77;8	39;10	39;5	53;8	40;7
N	jcn_only_AA	MICAL1	chr6	-	chr6:109768644-109768883	chr6:109768781-109768883		chr6:109768644-109768780	chr6:109768643-109768644		45;0	10;0	45;0	74;0	39;0	40;0	31;0	35;5
K	intron_retention	TNF	chr6	+	chr6:31544357-31544543				chr6:31544356-31544357;chr6:31544543-31544544		2;0	3;0	40;0	98;8	14;0	39;0	11;0	34;0
K	cassette	ADTRP	chr6	-	chr6:11714746-11723581	chr6:11714746-11717541;chr6:11717648-11723581		chr6:11717542-11717647			0;0	0;0	20;1	15;2	15;0	8;0	8;0	3;0
N	alternative_donor	SLC35B3	chr6	-	chr6:8434664-8435309;chr6:8434664-8435575	chr6:8434664-8435671		chr6:8435310-8435575;chr6:8435576-8435671	chr6:8435575-8435576;chr6:8435671-8435672		0;0	3;0	6;0	5;2	8;2	0;0	8;0	0;0
K	cassette	PLAGL1	chr6	-	chr6:144285956-144290043	chr6:144285956-144287294;chr6:144287336-144290043		chr6:144287295-144287335			3;2	0;2	0;0	0;6	2;3	3;9	1;5	3;8
K	jcn_only_AA	HSP90AB1	chr6	+	chr6:44214933-44216366	chr6:44214933-44216353		chr6:44216354-44216366	chr6:44216366-44216367		119;0	80;0	200;0	101;0	170;2	68;0	218;0	105;0
N	alternative_acceptor	RP11-10J5.1	chr6	-	chr6:138266246-138266805;chr6:138264655-138266805	chr6:138266249-138266805		chr6:138264655-138266245;chr6:138266246-138266248	chr6:138264654-138264655;chr6:138266245-138266246		0;0	2;9	0;0	0;0	0;0	3;31	0;0	9;27
K	alternative_last_exon	EDN1,MTHFD1L	chr6	+	chr6:151209118-151226785	chr6:151209118-151219995	chr6:151226786-151226897	chr6:151219996-151220157			3;1	2;0	13;2	0;0	13;2	0;0	10;2	2;0
K	intron_retention	TNFAIP3	chr6	+	chr6:138188680-138192349				chr6:138188679-138188680;chr6:138192349-138192350		0;0	25;3	6;0	52;13	0;0	51;10	0;0	76;9
N	intron_retention		chr6	+	chr6:29912394-29976921				chr6:29912393-29912394;chr6:29976921-29976922		70;6	140;15	107;18	384;30	251;6	827;11	125;0	550;19
K	jcn_only_AD	GMNN	chr6	+	chr6:24775341-24777449	chr6:24775473-24777449		chr6:24775341-24775472	chr6:24775340-24775341		3;5	2;0	6;9	3;7	18;13	3;0	26;19	7;2
K	cassette	MAP3K4	chr6	+	chr6:161518209-161522923	chr6:161518209-161519309;chr6:161519460-161522923		chr6:161519310-161519459			3;1	2;1	5;2	2;3	6;2	0;1	6;2	0;0
K	intron_retention	WTAP	chr6	+	chr6:160169402-160169621				chr6:160169401-160169402;chr6:160169621-160169622		6;22	41;244	11;56	59;460	10;37	38;334	13;28	49;461
K	intron_retention	HLA-DMB	chr6	-	chr6:32903155-32903312				chr6:32903154-32903155;chr6:32903312-32903313		291;15	9;0	301;9	7;0	183;6	8;0	134;0	6;0
N	jcn_only_AD	KDM1B	chr6	+	chr6:18218112-18222139	chr6:18218117-18222139		chr6:18218112-18218116	chr6:18218111-18218112		0;15	0;10	0;15	0;35	0;27	2;15	0;27	0;28
N	jcn_only_AD	ARID1B	chr6	+	chr6:157256711-157405795	chr6:157358011-157405795		chr6:157256711-157358010	chr6:157256710-157256711		11;0	6;8	10;11	7;11	7;0	7;6	3;13	11;8
N	jcn_only_AA	ARID1B	chr6	+	chr6:157256711-157405795	chr6:157256711-157357968		chr6:157357969-157405795	chr6:157405795-157405796		11;0	6;0	10;0	7;24	7;0	7;9	3;0	11;15
K	jcn_only_AD	OARD1	chr6	-	chr6:41039415-41040057	chr6:41039415-41039974		chr6:41039975-41040057	chr6:41040057-41040058		11;3	0;0	10;0	8;5	9;2	7;0	16;0	9;6
K	intron_retention	B3GAT2	chr6	-	chr6:71571453-71571532				chr6:71571452-71571453;chr6:71571532-71571533		0;5	0;0	2;10	0;3	0;8	0;0	0;6	0;2
N	intron_retention		chr6	+	chr6:29975371-30458913				chr6:29975370-29975371;chr6:30458913-30458914		0;0	0;0	0;0	0;3	106;0	278;3	8;0	76;5
K	jcn_only_AA	OGFRL1,QKI	chr6	+	chr6:163983102-163984475	chr6:163983102-163984451		chr6:163984452-163984475	chr6:163984475-163984476		0;85	0;40	16;150	10;103	14;170	0;97	0;142	19;158
N	jcn_only_AA	LST1	chr6	+	chr6:41058049-41059284	chr6:41058049-41059266		chr6:41059267-41059284	chr6:41059284-41059285		0;15	0;7	5;24	0;17	0;20	0;15	0;28	0;27
K	alternative_last_exon	SYNGAP1,XXbac-BPG32J3.22	chr6	+	chr6:31637286-31638932	chr6:31637286-31637612	chr6:31638933-31639061	chr6:31637613-31637847			1;102	0;75	2;187	2;125	1;211	1;79	3;213	0;116
N	jcn_only_AA	HLA-F	chr6	+	chr6:29693341-29693787;chr6:29693341-29858044;chr6:29693341-29858022;chr6:29693341-29912839	chr6:29693341-29693769					201;0	465;0	73;0	575;5	213;0	894;7	61;0	485;6
K	jcn_only_AA	BTN3A1,HFE	chr6	+	chr6:26406485-26408054	chr6:26406485-26407898		chr6:26407899-26408054	chr6:26408054-26408055		0;7	2;2	3;0	11;9	0;6	9;22	7;0	11;19
K	intron_retention	CMTR1	chr6	+	chr6:37443693-37443901				chr6:37443692-37443693;chr6:37443901-37443902		0;0	0;5	0;2	8;11	0;3	0;5	2;0	0;6
N	jcn_only_AA	FGD2	chr6	+	chr6:36993715-36995204	chr6:36993715-36993866		chr6:36993867-36995204	chr6:36995204-36995205		11;0	17;0	36;0	166;14	43;0	70;0	42;0	78;0
K	intron_retention	HLA-DMA	chr6	-	chr6:32917667-32918295				chr6:32917666-32917667;chr6:32918295-32918296		306;16	18;0	381;11	74;2	231;10	56;2	193;6	61;2
K	jcn_only_AA	DAXX	chr6	-	chr6:33289752-33290638	chr6:33289755-33290638		chr6:33289752-33289754	chr6:33289751-33289752		0;3	2;9	8;14	6;8	7;10	13;11	6;13	10;18
N	alternative_donor	RP11-10J5.1	chr6	-	chr6:138264655-138266805	chr6:138264655-138266787		chr6:138266788-138266805	chr6:138266805-138266806		0;0	0;0	0;0	0;4	0;0	0;2	0;0	3;4
N	alternative_donor	TNFAIP3	chr6	+	chr6:138188632-138192349;chr6:138188656-138192349;chr6:138192246-138192349	chr6:138188680-138192349		chr6:138188632-138188655;chr6:138188656-138188679;chr6:138188680-138192245	chr6:138188631-138188632;chr6:138188655-138188656;chr6:138188679-138188680		0;0	26;16	12;4	138;42	2;0	117;37	10;0	148;59
K	alternative_acceptor	HSP90AB1	chr6	+	chr6:44214933-44216366	chr6:44214933-44216353		chr6:44216354-44216366	chr6:44216366-44216367		119;0	80;0	200;0	101;0	170;1	68;0	218;0	105;0
N	alternative_acceptor	MTRF1L	chr6	-	chr6:153316455-153319684	chr6:153319289-153319684		chr6:153316455-153319288	chr6:153316454-153316455		7;0	3;0	7;0	10;0	10;0	2;0	10;0	14;0
N	intron_retention		chr6	-	chr6:46684834-46702916				chr6:46684833-46684834;chr6:46702916-46702917		42;0	19;0	128;0	95;7	41;2	40;0	53;0	72;3
K	intron_retention	TREML1	chr6	-	chr6:41119123-41121495				chr6:41119122-41119123;chr6:41121495-41121496		2;2	0;0	0;0	0;0	0;2	0;0	0;3	0;0
N	cassette	FGD2	chr6	+	chr6:36981542-36982421	chr6:36981542-36981737;chr6:36981877-36982421		chr6:36981738-36981876			0;34	0;18	0;37	6;156	0;35	0;86	0;40	3;88
K	alternative_first_exon	LATS1,POU5F1	chr6	-	chr6:150016358-150022914	chr6:150016358-150018227	chr6:150022915-150023490	chr6:150018228-150018322			9;0	8;0	16;0	12;2	15;0	12;1	14;0	14;1
N	jcn_only_AA	YIPF3	chr6	-	chr6:43480298-43480498	chr6:43480302-43480498		chr6:43480298-43480301	chr6:43480297-43480298		0;41	0;20	3;44	0;52	0;53	0;41	0;52	0;70
K	jcn_only_AA	BTN3A1	chr6	+	chr6:26411810-26412932;chr6:26411810-26413396	chr6:26411810-26412639		chr6:26412640-26412932;chr6:26412933-26413396	chr6:26412932-26412933;chr6:26413396-26413397		13;0	9;2	9;0	17;2	13;2	18;1	13;0	26;2
K	intron_retention	EEF1A1	chr6	-	chr6:74227658-74227752				chr6:74227657-74227658;chr6:74227752-74227753		2970;0	2555;0	3627;3	2573;5	4450;4	2888;4	4136;7	3128;2
K	alternative_first_exon	SERPINB1	chr6	-	chr6:2840829-2842045	chr6:2840829-2841449	chr6:2842046-2842240	chr6:2841450-2841709			23;2	26;4	40;5	113;10	44;10	102;28	42;5	140;29
K	intron_retention	SLC18B1	chr6	-	chr6:133093346-133094131				chr6:133093345-133093346;chr6:133094131-133094132		55;6	5;0	9;0	11;0	25;0	24;0	16;2	18;0
K	cassette	BTN2A1	chr6	+	chr6:26460057-26463471	chr6:26460057-26463024;chr6:26463126-26463471		chr6:26463025-26463125			9;4	11;4	10;3	30;14	8;5	19;12	9;3	30;20
K	coord_cassette	BTN3A3	chr6	+	chr6:26444533-26448955	chr6:26444533-26445931;chr6:26446214-26448475;chr6:26448677-26448844;chr6:26448866-26448955		chr6:26445932-26446213;chr6:26448476-26448676;chr6:26448845-26448865			2;11	2;18	0;8	3;34	0;11	2;36	0;13	0;49
K	intron_retention	TDP2	chr6	-	chr6:24653382-24654639				chr6:24653381-24653382;chr6:24654639-24654640		65;0	41;0	214;0	223;4	119;2	92;0	130;0	130;0
K	intron_retention	PLA2G7	chr6	-	chr6:46677156-46678281				chr6:46677155-46677156;chr6:46678281-46678282		355;5	181;8	901;12	1550;21	486;4	614;12	550;4	918;14
N	intron_retention		chr6	-	chr6:109768781-109768883				chr6:109768780-109768781;chr6:109768883-109768884		0;0	0;0	0;0	0;2	0;0	0;0	0;0	5;3
N	jcn_only_AD	ABRACL	chr6	+	chr6:139354993-139355291;chr6:139350450-139355291	chr6:139350013-139355291		chr6:139350013-139350449;chr6:139350450-139354992	chr6:139350012-139350013;chr6:139350449-139350450		0;57	0;42	13;108	11;123	0;165	2;125	0;193	0;185
N	intron_retention		chr6	-	chr6:46690663-46699948				chr6:46690662-46690663;chr6:46699948-46699949		0;2	0;0	0;2	3;6	0;0	0;5	0;0	0;5
N	mutually_exclusive	PLA2G7	chr6	-	chr6:46680075-46684120,chr6:46684266-46684711	chr6:46680075-46682196,chr6:46682291-46684711	chr6:46684121-46684265	chr6:46682197-46682290			1;0	1;0	1;0	1;8	4;0	0;0	1;0	13;8
K	cassette	PGM3	chr6	-	chr6:83898518-83902897	chr6:83898518-83900527;chr6:83900734-83902897		chr6:83900528-83900733			0;7	0;4	0;18	0;12	2;27	0;4	0;23	0;9
K	cassette	FYN	chr6	-	chr6:112017660-112024087	chr6:112017660-112020717;chr6:112020874-112024087		chr6:112020718-112020873			0;5	0;5	2;17	0;5	0;5	0;15	0;5	0;15
N	intron_retention		chr6	+	chr6:29691705-29911044				chr6:29691704-29691705;chr6:29911044-29911045		0;2	0;7	0;6	0;23	0;0	2;17	0;0	0;10
N	alternative_donor	PHIP	chr6	-	chr6:79713576-79724798	chr6:79713576-79714089		chr6:79714090-79724798	chr6:79724798-79724799		6;0	7;0	6;0	17;0	5;0	16;0	8;0	11;0
N	jcn_only_AA	AIF1	chr6	+	chr6:31583514-31583880;chr6:31583514-31584120	chr6:31583514-31583795					335;0	65;0	502;3	101;0	766;7	218;0	740;2	292;0
K	intron_retention	SERPINB6	chr6	-	chr6:2959577-2969012				chr6:2959576-2959577;chr6:2969012-2969013		0;2	0;2	0;5	2;3	5;4	0;2	0;2	3;0
N	intron_retention		chr6	+	chr6:29856520-30228980				chr6:29856519-29856520;chr6:30228980-30228981		0;0	0;0	6;0	0;5	0;0	0;2	0;0	0;7
N	jcn_only_AA		chr6	+	chr6:31583514-31584120;chr6:31583514-31583795	chr6:31583514-31583880					0;335	0;65	3;502	0;101	7;766	8;210	2;740	0;292
N	cassette	PLA2G7	chr6	-	chr6:46682291-46684711	chr6:46682291-46684120;chr6:46684266-46684711		chr6:46684121-46684265			0;326	0;173	0;898	8;1553	0;431	0;560	0;520	9;954
K	alternative_first_exon	SGK1	chr6	-	chr6:134495725-134498800;chr6:134495725-134496681;chr6:134495725-134528493	chr6:134495725-134495869	chr6:134498801-134499043;chr6:134496682-134497129;chr6:134528494-134528569	chr6:134495870-134496034			15;74	0;13	24;180	0;17	45;159	0;11	39;161	1;11
K	intron_retention	QKI	chr6	+	chr6:163984752-163985698				chr6:163984751-163984752;chr6:163985698-163985699		5;0	7;0	16;3	6;2	16;5	6;4	11;0	6;3
N	intron_retention		chr6	+	chr6:29912869-29913014				chr6:29912868-29912869;chr6:29913014-29913015		0;0	0;0	0;0	1;13	0;0	0;7	0;0	0;7
K	intron_retention	MICA	chr6	+	chr6:31371480-31378319				chr6:31371479-31371480;chr6:31378319-31378320		3;0	3;0	7;0	7;0	2;0	3;2	10;0	8;2
K	intron_retention	DNPH1	chr6	-	chr6:43193620-43193770				chr6:43193619-43193620;chr6:43193770-43193771		22;0	6;0	60;6	6;0	82;3	8;0	84;2	10;0
K	intron_retention	ABHD16A,XXbac-BPG32J3.20	chr6	-	chr6:31655881-31656025				chr6:31655880-31655881;chr6:31656025-31656026		18;0	13;0	49;2	58;4	53;0	43;3	70;0	50;0
N	jcn_only_AA	GTPBP2	chr6	-	chr6:43592400-43592624	chr6:43592467-43592624		chr6:43592400-43592466	chr6:43592399-43592400		3;13	5;30	0;15	0;91	0;35	0;92	0;19	0;102
K	jcn_only_AA	LST1	chr6	+	chr6:31555744-31556294	chr6:31555744-31556273		chr6:31556274-31556294	chr6:31556294-31556295		25;0	18;0	111;19	39;5	122;8	31;5	101;6	24;0
K	alternative_acceptor	REPS1	chr6	-	chr6:139238762-139241351	chr6:139238765-139241351		chr6:139238762-139238764	chr6:139238761-139238762		0;2	0;2	0;4	3;2	3;3	3;3	2;6	0;4
K	intron_retention	DAXX	chr6	-	chr6:33286580-33286773				chr6:33286579-33286580;chr6:33286773-33286774		20;2	15;0	22;0	41;0	25;0	45;2	23;0	55;0
N	intron_retention		chr6	+	chr6:32487373-32549559				chr6:32487372-32487373;chr6:32549559-32549560		91;231	0;174	0;559	0;663	0;398	0;214	0;316	0;316
K	intron_retention	ABHD16A,XXbac-BPG32J3.20	chr6	-	chr6:31655073-31655274				chr6:31655072-31655073;chr6:31655274-31655275		38;0	10;0	53;0	61;2	70;0	44;0	49;3	57;2
K	jcn_only_AA	PNISR	chr6	-	chr6:99858841-99860426	chr6:99860195-99860426		chr6:99858841-99860194	chr6:99858840-99858841		31;0	31;0	22;2	28;0	24;0	16;0	27;0	23;0
K	alternative_acceptor	MTHFD1L	chr6	+	chr6:151206871-151208980	chr6:151206871-151208977		chr6:151208978-151208980	chr6:151208980-151208981		0;0	0;1	3;2	0;0	9;3	2;0	0;3	0;0
N	alternative_donor	NDST1	chr5	+	chr5:149865587-149900429	chr5:149887789-149900429		chr5:149865587-149887788	chr5:149865586-149865587		0;0	0;0	0;0	0;0	0;0	8;0	0;0	0;0
K	alternative_donor	ADAM19,NR3C1	chr5	-	chr5:156936476-156940441	chr5:156936476-156940431		chr5:156940432-156940441	chr5:156940441-156940442		0;0	14;0	0;0	359;3	0;0	74;0	0;0	74;0
N	alternative_first_exon	PDCD6	chr5	+	chr5:304337-314531;chr5:311518-314531	chr5:272888-314531	chr5:304291-304336;chr5:311408-311517	chr5:272826-272887			49;0	32;0	91;0	60;0	117;0	46;0	101;2	65;0
N	alternative_donor		chr5	-	chr5:77784977-77790184;chr5:77784977-77803884	chr5:77784977-77805606		chr5:77790185-77803884;chr5:77803885-77805606	chr5:77803884-77803885;chr5:77805606-77805607		1;55	3;98	3;377	11;390	4;215	6;278	3;208	8;411
K	jcn_only_AD	G3BP1	chr5	+	chr5:151151598-151166163	chr5:151152230-151166163		chr5:151151598-151152229	chr5:151151597-151151598		5;0	13;0	11;0	10;0	14;2	9;0	7;0	11;0
K	alternative_acceptor	GLRX	chr5	-	chr5:95150512-95152210;chr5:95150094-95152210	chr5:95150662-95152210		chr5:95150094-95150511;chr5:95150512-95150661	chr5:95150093-95150094;chr5:95150511-95150512		34;1	87;7	183;5	264;7	91;5	183;13	82;3	239;14
K	intron_retention		chr5	+	chr5:6748704-6749669				chr5:6748703-6748704;chr5:6749669-6749670		3;0	8;0	7;0	58;8	11;0	64;2	9;0	26;0
N	alternative_donor	PAPD4	chr5	+	chr5:78908899-78915434	chr5:78910384-78915434		chr5:78908899-78910383	chr5:78908898-78908899		36;1	16;1	33;1	110;6	56;2	35;2	47;2	60;3
K	alternative_first_exon	PCDHGA11,PCDHGB5,PCDHGB7,PCDHGC3	chr5	+	chr5:140858114-140874373;chr5:140803228-140874373;chr5:140799842-140874373	chr5:140780092-140874373	chr5:140855570-140858113;chr5:140800762-140803227;chr5:140797258-140799841	chr5:140777695-140780091			3;1	1;1	4;1	2;1	5;2	1;1	8;3	3;3
K	intron_retention	HNRNPH1	chr5	-	chr5:179045325-179046269				chr5:179045324-179045325;chr5:179046269-179046270		48;30	38;20	95;24	67;19	130;50	52;11	140;34	73;18
K	intron_retention	SLC12A7	chr5	-	chr5:1078123-1078815				chr5:1078122-1078123;chr5:1078815-1078816		13;0	2;0	39;4	6;0	44;3	11;0	48;2	31;0
K	jcn_only_AA	CSNK1G3	chr5	+	chr5:122927109-122940417	chr5:122927109-122930732					0;0	5;0	7;2	11;0	5;0	5;0	8;0	16;0
K	jcn_only_AA	CLINT1	chr5	-	chr5:157216522-157218710	chr5:157216576-157218710		chr5:157216522-157216575	chr5:157216521-157216522		15;9	32;7	30;9	26;6	32;16	22;10	31;8	30;19
K	jcn_only_AA	GLRX	chr5	-	chr5:95150512-95152210;chr5:95150094-95152210	chr5:95150662-95152210		chr5:95150094-95150511;chr5:95150512-95150661	chr5:95150093-95150094;chr5:95150511-95150512		33;0	82;2	180;2	257;2	90;6	177;6	81;2	234;8
K	intron_retention	PHYKPL	chr5	-	chr5:177651566-177651642				chr5:177651565-177651566;chr5:177651642-177651643		13;0	8;2	3;0	13;0	14;2	8;5	13;2	22;0
K	coord_cassette	SMAD5	chr5	+	chr5:135468652-135489280	chr5:135468652-135483520;chr5:135483596-135488363;chr5:135488448-135489280		chr5:135483521-135483595;chr5:135488364-135488447			2;0	2;1	3;0	0;0	6;0	3;0	6;0	0;1
N	cassette	LCP2	chr5	-	chr5:169697922-169702323	chr5:169697922-169701304;chr5:169701343-169702323		chr5:169701305-169701342			0;29	0;43	0;75	0;136	0;79	2;118	0;77	0;139
N	alternative_donor	NSD1	chr5	+	chr5:176562202-176562941	chr5:176562522-176562941		chr5:176562202-176562521	chr5:176562201-176562202		6;2	5;3	16;2	6;1	11;4	7;2	10;4	13;5
K	cassette	CCDC112	chr5	-	chr5:114604698-114606909	chr5:114604698-114605399;chr5:114605496-114606909		chr5:114605400-114605495			0;6	0;1	0;12	0;8	3;14	0;6	0;17	0;9
K	alternative_last_exon	ANKHD1,ANKHD1-EIF4EBP3	chr5	+	chr5:139844362-139862164	chr5:139844362-139851823	chr5:139862165-139862252	chr5:139851824-139852062			12;3	11;6	10;10	11;7	16;10	14;7	13;13	15;9
N	jcn_only_AA	G3BP1	chr5	+	chr5:70838093-70840189	chr5:70838093-70840183		chr5:70840184-70840189	chr5:70840189-70840190		0;10	0;7	2;6	0;7	0;13	0;8	0;10	0;0
K	coord_cassette	FAM193B	chr5	-	chr5:176952207-176959443	chr5:176952207-176958282;chr5:176958523-176958953;chr5:176959202-176959443		chr5:176958283-176958522;chr5:176958954-176959201			2;6	0;3	0;3	0;3	3;5	0;4	0;5	6;5
K	intron_retention	ATG12	chr5	-	chr5:115176632-115177086				chr5:115176631-115176632;chr5:115177086-115177087		0;5	0;0	5;0	0;0	0;6	0;0	0;0	0;0
K	cassette	SEPP1	chr5	-	chr5:42801434-42806997	chr5:42801434-42804757;chr5:42804876-42806997		chr5:42804758-42804875			0;2501	0;16	5;304	0;7	14;1798	0;31	0;1913	0;43
N	alternative_last_exon	MGAT1	chr5	-	chr5:180220098-180235647	chr5:180222876-180235647	chr5:180211782-180220097	chr5:180222656-180222875			22;12	19;2	16;6	72;23	33;6	58;10	22;4	80;8
K	jcn_only_AD	CNOT6	chr5	+	chr5:179991579-179991674	chr5:179991594-179991674		chr5:179991579-179991593	chr5:179991578-179991579		0;5	0;7	3;15	0;0	0;19	0;6	0;16	0;7
K	intron_retention	PAPD7	chr5	+	chr5:6751311-6752985				chr5:6751310-6751311;chr5:6752985-6752986		10;0	2;0	11;0	60;2	19;0	49;0	17;0	25;2
K	mutually_exclusive	GAPT	chr5	+	chr5:57787369-57789537,chr5:57789666-57790073	chr5:57787369-57789445,chr5:57789511-57790073	chr5:57789538-57789665	chr5:57789446-57789510			2;4	0;0	7;5	0;2	5;2	1;0	12;7	0;1
N	alternative_acceptor	APC	chr5	+	chr5:179260247-179260592	chr5:179260247-179260586		chr5:179260587-179260592	chr5:179260592-179260593		0;162	0;88	20;556	0;355	0;327	8;160	16;268	14;220
N	jcn_only_AA		chr5	+	chr5:141318326-141318416;chr5:141318326-141319070	chr5:141318326-141319118		chr5:141318417-141319070;chr5:141319071-141319118	chr5:141319070-141319071;chr5:141319118-141319119		0;3	0;0	5;0	0;0	6;6	0;3	5;0	0;0
N	jcn_only_AD	SEC24A	chr5	+	chr5:134028348-134029416	chr5:134028795-134029416		chr5:134028348-134028794	chr5:134028347-134028348		7;0	9;0	13;0	38;3	18;0	28;0	18;0	36;0
K	jcn_only_AA	TNIP1	chr5	-	chr5:150443309-150466645	chr5:150444693-150466645					0;0	0;78	0;8	67;158	0;3	0;99	0;0	0;190
N	cassette	MYO10	chr5	-	chr5:16761656-16762653	chr5:16761656-16762153;chr5:16762223-16762653		chr5:16762154-16762222			0;1	0;21	0;4	0;22	0;1	0;27	0;3	3;49
K	intron_retention	ATG12	chr5	-	chr5:115168362-115173324				chr5:115168361-115168362;chr5:115173324-115173325		22;2	19;0	41;2	49;3	43;2	30;2	47;0	42;5
K	alternative_acceptor	H2AFY	chr5	-	chr5:134696295-134705095	chr5:134696298-134705095		chr5:134696295-134696297	chr5:134696294-134696295		145;57	40;13	286;76	56;11	299;91	38;10	294;87	67;16
K	jcn_only_AA	NOP16	chr5	-	chr5:175811285-175812221	chr5:175811376-175812221		chr5:175811285-175811375	chr5:175811284-175811285		2;5	0;0	9;15	0;2	8;22	0;5	6;26	0;2
K	alternative_acceptor	CD14	chr5	-	chr5:140012778-140013115	chr5:140012878-140013115		chr5:140012778-140012877	chr5:140012777-140012778		33;43	5;6	2;17	0;0	15;39	0;6	17;28	5;14
N	alternative_acceptor	ATOX1	chr5	-	chr5:151110112-151125839;chr5:151110039-151125839	chr5:151122521-151125839		chr5:151110039-151110111;chr5:151110112-151122520	chr5:151110038-151110039;chr5:151110111-151110112		0;4	0;4	1;5	1;10	0;3	3;6	0;3	0;7
K	alternative_last_exon	ADAMTS2	chr5	-	chr5:178567037-178579142	chr5:178578202-178579142	chr5:178566891-178567036	chr5:178577889-178578201			0;0	0;0	0;1	1;1	0;0	0;0	0;0	1;1
K	alternative_acceptor	FASTKD3	chr5	-	chr5:7861766-7862935	chr5:7861887-7862935		chr5:7861766-7861886	chr5:7861765-7861766		3;1	0;0	2;3	5;1	5;1	3;0	5;1	6;2
K	cassette	SAP30L	chr5	+	chr5:153830774-153832961	chr5:153830774-153832015;chr5:153832060-153832961		chr5:153832016-153832059			9;0	10;1	8;0	18;1	32;3	18;4	27;4	17;3
K	alternative_acceptor	ANKHD1,ANKHD1-EIF4EBP3,TRAPPC13	chr5	+	chr5:64957978-64960063	chr5:64957978-64960060		chr5:64960061-64960063	chr5:64960063-64960064		0;0	2;1	7;3	8;3	11;5	5;0	3;0	7;1
K	intron_retention	DAB2	chr5	-	chr5:39377385-39381555				chr5:39377384-39377385;chr5:39381555-39381556		120;3	34;0	301;3	52;0	578;10	42;0	518;9	77;0
K	jcn_only_AA	GLRX	chr5	-	chr5:95150094-95152210;chr5:95150662-95152210	chr5:95150512-95152210		chr5:95150094-95150511;chr5:95150512-95150661	chr5:95150093-95150094;chr5:95150511-95150512		33;0	81;3	180;2	253;6	95;0	180;3	83;0	239;3
K	alternative_acceptor	TCOF1	chr5	+	chr5:149771740-149772270	chr5:149771740-149772267		chr5:149772268-149772270	chr5:149772270-149772271		0;0	2;2	0;3	8;3	2;7	0;2	3;6	0;1
K	jcn_only_AD	RPS14	chr5	-	chr5:149827299-149829048;chr5:149827299-149829265	chr5:149827299-149829054		chr5:149829049-149829054;chr5:149829055-149829265	chr5:149829054-149829055;chr5:149829265-149829266		545;0	228;0	400;5	160;0	766;0	208;0	672;3	258;0
K	alternative_first_exon	ANKHD1,ANKHD1-EIF4EBP3	chr5	+	chr5:139866646-139884405	chr5:139876864-139884405	chr5:139866543-139866645	chr5:139876105-139876863			1;30	1;21	1;35	1;26	1;43	1;30	1;39	8;32
K	alternative_acceptor	ANKHD1,ANKHD1-EIF4EBP3	chr5	+	chr5:139915124-139916973	chr5:139915124-139916922		chr5:139916923-139916973	chr5:139916973-139916974		11;7	13;7	15;12	11;18	15;8	10;16	16;20	10;20
K	jcn_only_AD	NLN	chr5	+	chr5:65088429-65105341	chr5:65088483-65105341		chr5:65088429-65088482	chr5:65088428-65088429		0;17	0;5	9;91	0;24	0;63	0;10	0;64	2;9
K	cassette	TCOF1	chr5	+	chr5:149769587-149771519	chr5:149769587-149771106;chr5:149771221-149771519		chr5:149771107-149771220			0;5	2;4	9;12	5;5	6;18	2;6	7;19	6;7
K	cassette	NHP2	chr5	-	chr5:177576840-177580491	chr5:177576840-177577888;chr5:177577995-177580491		chr5:177577889-177577994			0;18	0;11	0;55	0;18	0;73	0;10	2;73	0;15
K	intron_retention	DND1	chr5	-	chr5:140051336-140052029				chr5:140051335-140051336;chr5:140052029-140052030		0;3	2;3	0;4	0;6	0;5	0;0	0;2	5;3
K	jcn_only_AD	ADAM19,NR3C1	chr5	-	chr5:156936476-156940441	chr5:156936476-156940431		chr5:156940432-156940441	chr5:156940441-156940442		0;0	14;0	0;0	359;2	0;0	74;0	0;0	74;0
N	jcn_only_AD		chr5	-	chr5:77784977-77790184;chr5:77784977-77803884	chr5:77784977-77805606		chr5:77790185-77803884;chr5:77803885-77805606	chr5:77803884-77803885;chr5:77805606-77805607		0;55	0;98	6;377	9;390	0;215	3;278	6;208	3;411
N	jcn_only_AA	CSF1R	chr5	-	chr5:149457803-149459614;chr5:149457812-149459614	chr5:149457773-149459614		chr5:149457773-149457802;chr5:149457803-149457811	chr5:149457772-149457773;chr5:149457802-149457803		303;0	131;0	203;0	40;0	392;0	118;0	394;5	240;0
K	alternative_acceptor	DOK3	chr5	-	chr5:176936577-176937260	chr5:176936659-176937260		chr5:176936577-176936658	chr5:176936576-176936577		0;14	0;6	0;24	0;3	2;23	0;6	0;18	0;8
K	alternative_first_exon	UBE2D2	chr5	+	chr5:138941401-138979956	chr5:138941993-138979956	chr5:138940751-138941400	chr5:138941614-138941992			15;1	11;0	38;3	25;1	46;2	18;1	41;2	25;2
N	alternative_donor	DMXL1	chr5	+	chr5:118552683-118556166	chr5:118556033-118556166		chr5:118552683-118556032	chr5:118552682-118552683		23;0	17;0	31;0	49;1	22;0	30;0	10;0	23;0
K	cassette	FAM13B	chr5	-	chr5:137290066-137295304	chr5:137290066-137292165;chr5:137292232-137295304		chr5:137292166-137292231			9;1	6;1	14;3	14;2	20;4	7;0	23;5	7;0
K	alternative_donor	KIF2A	chr5	+	chr5:61648481-61649101	chr5:61648538-61649101		chr5:61648481-61648537	chr5:61648480-61648481		0;3	5;1	0;5	5;1	7;12	2;1	15;5	2;3
K	alternative_first_exon	FAM193B,SIL1	chr5	-	chr5:176966149-176981249	chr5:176966149-176980168	chr5:176981250-176981508	chr5:176980169-176980351			1;3	0;2	2;3	1;3	2;2	2;0	2;1	1;3
K	intron_retention	TBC1D9B	chr5	-	chr5:179292889-179294444				chr5:179292888-179292889;chr5:179294444-179294445		0;0	0;0	2;2	0;2	5;5	0;0	3;0	0;0
K	cassette	JAKMIP2	chr5	-	chr5:146971250-146991868	chr5:146971250-146981303;chr5:146981375-146991868		chr5:146981304-146981374			0;1	0;0	38;10	8;1	39;5	8;0	24;3	3;1
K	alternative_donor	ERBB2IP	chr5	+	chr5:65340127-65342180	chr5:65340139-65342180		chr5:65340127-65340138	chr5:65340126-65340127		2;5	2;4	3;15	2;22	5;15	8;7	5;13	2;11
K	jcn_only_AA	CTC-554D6.1,SRP19	chr5	+	chr5:112200430-112203100	chr5:112200430-112203068		chr5:112203069-112203100	chr5:112203100-112203101		16;0	7;0	23;0	44;0	38;5	22;0	43;0	24;0
K	cassette	STARD4	chr5	-	chr5:110842078-110848082	chr5:110842078-110843026;chr5:110843141-110848082		chr5:110843027-110843140			0;20	0;26	0;13	0;52	0;27	0;71	5;32	9;79
N	jcn_only_AA	ANKH	chr5	-	chr5:14711414-14712982	chr5:14711420-14712982		chr5:14711414-14711419	chr5:14711413-14711414		0;49	0;5	3;114	0;7	2;111	0;5	0;138	0;0
K	jcn_only_AA	ANKHD1,ZBED3-AS1	chr5	+	chr5:76414347-76447048	chr5:76414347-76443476		chr5:76443477-76447048	chr5:76447048-76447049		0;0	0;0	0;2	0;0	0;0	0;0	2;0	0;0
K	intron_retention	LINC00847	chr5	+	chr5:180258230-180258735				chr5:180258229-180258230;chr5:180258735-180258736		0;14	2;9	8;18	0;38	5;16	8;16	0;8	3;37
K	jcn_only_AD	RASA1	chr5	+	chr5:86564808-86627164	chr5:86564873-86627164		chr5:86564808-86564872	chr5:86564807-86564808		20;0	13;0	26;0	16;0	53;0	16;0	69;3	39;0
K	cassette	MATR3	chr5	+	chr5:138629718-138650363	chr5:138629718-138642927;chr5:138644017-138650363		chr5:138642928-138644016			0;60	0;43	5;84	0;59	2;128	0;64	0;120	3;74
K	intron_retention	CLINT1	chr5	-	chr5:157216522-157218710				chr5:157216521-157216522;chr5:157218710-157218711		15;5	32;6	30;6	26;7	32;3	22;11	31;6	30;7
K	intron_retention	ETF1	chr5	-	chr5:137846319-137846733				chr5:137846318-137846319;chr5:137846733-137846734		19;0	19;0	47;0	57;2	73;0	44;0	69;0	47;2
K	intron_retention	CLK4	chr5	-	chr5:178043950-178045556				chr5:178043949-178043950;chr5:178045556-178045557		0;3	0;0	0;2	0;0	0;2	0;2	0;0	9;6
K	intron_retention	ANKRA2	chr5	-	chr5:72857114-72858417				chr5:72857113-72857114;chr5:72858417-72858418		3;0	2;2	5;0	8;0	7;0	9;0	0;2	9;0
K	cassette	VCAN	chr5	+	chr5:82808216-82832825	chr5:82808216-82815167;chr5:82818129-82832825		chr5:82815168-82818128			3;0	41;2	2;0	3;0	32;2	39;4	3;1	59;8
N	jcn_only_AD	PAIP1	chr5	-	chr5:43556102-43556920;chr5:43556102-43556541	chr5:43556102-43556683		chr5:43556542-43556683;chr5:43556684-43556920	chr5:43556683-43556684;chr5:43556920-43556921		6;2	5;5	28;10	11;30	15;9	15;6	11;9	11;8
N	alternative_donor	PPP2CA	chr5	-	chr5:133541823-133561450	chr5:133541823-133560899		chr5:133560900-133561450	chr5:133561450-133561451		49;0	73;1	106;1	93;2	131;1	139;1	142;1	138;1
K	cassette	RNF14	chr5	+	chr5:141353308-141357867	chr5:141353308-141354368;chr5:141354521-141357867		chr5:141354369-141354520			10;18	5;15	7;28	0;21	18;35	6;18	9;32	5;23
K	cassette	SMAD5	chr5	+	chr5:135468652-135489280	chr5:135468652-135483520;chr5:135483596-135489280		chr5:135483521-135483595			2;2	2;4	3;6	0;4	6;4	3;2	6;7	0;4
K	intron_retention	HEXB	chr5	+	chr5:74017262-74018123				chr5:74017261-74017262;chr5:74018123-74018124		0;5	0;2	2;5	0;2	0;2	0;0	0;3	0;2
K	cassette	PPARGC1B	chr5	+	chr5:149206449-149212218	chr5:149206449-149210329;chr5:149210447-149212218		chr5:149210330-149210446			0;3	0;2	0;4	0;1	2;6	0;1	6;4	0;2
N	alternative_acceptor	CDC42SE2	chr5	+	chr5:130726802-130727610	chr5:130726802-130727521		chr5:130727522-130727610	chr5:130727610-130727611		5;18	3;28	7;29	6;38	6;29	6;31	11;16	13;42
K	jcn_only_AD	RNF14	chr5	+	chr5:141348733-141350268	chr5:141348800-141350268		chr5:141348733-141348799	chr5:141348732-141348733		5;0	2;0	11;3	5;0	6;3	7;3	6;0	7;0
N	jcn_only_AD	LHFPL2	chr5	-	chr5:77784977-77790184;chr5:77784977-77805606	chr5:77784977-77803884		chr5:77790185-77803884;chr5:77803885-77805606	chr5:77803884-77803885;chr5:77805606-77805607		55;0	98;0	383;0	390;9	215;0	282;0	210;3	411;3
K	alternative_last_exon	CTC-487M23.8	chr5	+	chr5:112200430-112227299	chr5:112200430-112203100,chr5:112200430-112203068	chr5:112227300-112228648	chr5:112203101-112203632			1;28	1;21	1;48	1;48	1;63	1;42	1;61	2;43
K	intron_retention	IL7R	chr5	+	chr5:35875690-35876084				chr5:35875689-35875690;chr5:35876084-35876085		0;0	235;11	25;0	294;16	0;0	273;16	6;2	407;24
K	cassette	GPBP1	chr5	+	chr5:56531860-56542126	chr5:56531860-56532939;chr5:56533000-56542126		chr5:56532940-56532999			22;1	38;6	18;2	100;4	25;1	68;8	31;0	59;11
K	cassette	DAB2	chr5	-	chr5:39383374-39388900	chr5:39383374-39388406;chr5:39388470-39388900		chr5:39388407-39388469			0;96	5;27	9;202	3;44	22;494	3;40	30;501	3;58
N	jcn_only_AD	AHRR,PDCD6	chr5	+	chr5:344080-353844	chr5:346964-353844		chr5:344080-346963	chr5:344079-344080		5;0	0;0	28;0	18;2	6;0	0;0	0;0	0;0
N	alternative_donor	TGFBI	chr5	+	chr5:135389725-135390404	chr5:135389770-135390404		chr5:135389725-135389769	chr5:135389724-135389725		0;559	0;129	0;1179	0;468	0;1400	0;1098	0;1340	7;1927
K	intron_retention	CAST	chr5	+	chr5:96106307-96107347				chr5:96106306-96106307;chr5:96107347-96107348		115;0	103;0	111;0	228;0	156;0	158;0	164;5	164;0
N	jcn_only_AA	RAD50,YTHDC2	chr5	+	chr5:112889552-112889638	chr5:112889552-112889622		chr5:112889623-112889638	chr5:112889638-112889639		2;2	5;0	7;0	8;0	10;0	0;0	10;0	8;0
N	alternative_acceptor	BRD9	chr5	-	chr5:871680-876215	chr5:876057-876215		chr5:871680-876056	chr5:871679-871680		11;0	6;0	11;0	9;0	23;1	15;0	22;1	8;1
K	cassette	BRD8	chr5	-	chr5:137492957-137495757	chr5:137492957-137495243;chr5:137495289-137495757		chr5:137495244-137495288			0;0	8;4	2;3	2;4	8;7	5;2	6;4	5;3
K	alternative_last_exon	2019-09-08	chr5	-	chr5:132087874-132096493	chr5:132094517-132096493	chr5:132086509-132087873	chr5:132091693-132094516			4;2	1;2	4;6	1;2	10;12	1;1	10;11	2;2
N	alternative_acceptor	PWWP2A	chr5	-	chr5:159521073-159545811	chr5:159544933-159545811		chr5:159521073-159544932	chr5:159521072-159521073		2;0	0;0	6;0	0;0	0;0	0;0	9;0	5;0
K	intron_retention	VCAN	chr5	+	chr5:82875982-82876125				chr5:82875981-82875982;chr5:82876125-82876126		0;0	36;15	0;0	5;0	32;11	43;22	7;0	74;29
N	alternative_acceptor	KIAA0141,SREK1	chr5	+	chr5:141318326-141319118;chr5:141318326-141319070	chr5:141318326-141318416		chr5:141318417-141319070;chr5:141319071-141319118	chr5:141319070-141319071;chr5:141319118-141319119		8;10	0;0	8;10	0;0	9;25	6;5	3;18	0;0
K	intron_retention	DOCK2	chr5	+	chr5:169482391-169483687				chr5:169482390-169482391;chr5:169483687-169483688		36;0	13;0	94;0	20;0	115;2	27;0	102;2	20;0
K	intron_retention	GLRX	chr5	-	chr5:95150512-95152210				chr5:95150511-95150512;chr5:95152210-95152211		0;0	3;6	2;0	6;6	0;0	3;6	0;0	3;7
K	intron_retention	DAB2	chr5	-	chr5:39376209-39376751				chr5:39376208-39376209;chr5:39376751-39376752		176;3	56;0	315;2	66;0	742;7	59;0	745;12	91;3
K	cassette	CTNNA1	chr5	+	chr5:138117719-138145726	chr5:138117719-138118865;chr5:138119062-138145726		chr5:138118866-138119061			0;90	0;111	0;136	0;265	0;179	0;165	2;185	0;233
K	cassette	SAR1B	chr5	-	chr5:133959728-133968417	chr5:133959728-133967766;chr5:133967886-133968417		chr5:133967767-133967885			5;2	6;2	17;4	19;4	9;3	17;3	20;3	20;6
N	alternative_acceptor	ATOX1	chr5	-	chr5:151110112-151125839;chr5:151122521-151125839	chr5:151110039-151125839		chr5:151110039-151110111;chr5:151110112-151122520	chr5:151110038-151110039;chr5:151110111-151110112		4;0	4;0	6;0	11;0	3;0	7;2	3;0	7;0
K	jcn_only_AA	TCOF1	chr5	+	chr5:149771740-149772270	chr5:149771740-149772267		chr5:149772268-149772270	chr5:149772270-149772271		0;0	2;3	0;7	8;6	2;14	0;5	3;13	0;2
K	alternative_first_exon	TNIP1	chr5	-	chr5:150443309-150444520;chr5:150443309-150466645	chr5:150443309-150460440	chr5:150444521-150444692;chr5:150466646-150466719	chr5:150460441-150460645			28;6	218;13	55;6	441;12	45;1	277;7	31;5	478;11
K	alternative_donor	XRCC4	chr5	+	chr5:82373435-82400728	chr5:82373482-82400728		chr5:82373435-82373481	chr5:82373434-82373435		0;0	0;0	6;0	10;0	6;0	7;0	10;1	8;0
K	intron_retention	LINC00847	chr5	+	chr5:180258230-180258758				chr5:180258229-180258230;chr5:180258758-180258759		0;11	0;9	0;17	0;36	3;15	0;15	0;6	2;34
K	intron_retention	RMND5B	chr5	+	chr5:177565260-177569583				chr5:177565259-177565260;chr5:177569583-177569584		3;0	7;2	7;0	14;0	20;2	6;0	8;0	9;0
K	intron_retention	ELL2	chr5	-	chr5:95231396-95233943				chr5:95231395-95231396;chr5:95233943-95233944		27;0	75;2	91;0	168;3	51;0	102;2	34;0	148;0
K	alternative_donor	PAPD4	chr5	+	chr5:78908593-78908833;chr5:78908515-78908833	chr5:78908559-78908833		chr5:78908515-78908558;chr5:78908559-78908592	chr5:78908514-78908515;chr5:78908558-78908559		7;10	6;6	16;12	39;43	16;19	15;16	19;17	29;13
N	cassette	COL4A3BP	chr5	-	chr5:74670017-74676896	chr5:74670017-74675161;chr5:74675299-74676896		chr5:74675162-74675298			0;36	0;27	0;49	0;39	0;58	0;48	0;42	2;49
N	jcn_only_AD	ZSWIM6	chr5	+	chr5:60817270-60821626	chr5:60820975-60821626		chr5:60817270-60820974	chr5:60817269-60817270		15;0	7;0	24;0	20;0	38;0	30;2	35;0	35;0
K	alternative_donor	TSPAN17	chr5	+	chr5:176083926-176084518	chr5:176083958-176084518		chr5:176083926-176083957	chr5:176083925-176083926		3;4	0;4	0;9	3;10	6;8	3;6	6;14	5;11
N	alternative_donor	DNAJC21	chr5	+	chr5:34930022-34933919	chr5:34930467-34933919		chr5:34930022-34930466	chr5:34930021-34930022		15;0	15;0	15;0	15;1	8;0	13;1	9;0	18;1
N	coord_cassette	PAPD4	chr5	+	chr5:78908899-78936673	chr5:78908899-78915434;chr5:78915609-78915816;chr5:78915907-78936673		chr5:78915435-78915608;chr5:78915817-78915906			0;27	0;16	0;32	0;84	2;43	0;39	0;49	0;50
K	jcn_only_AA	BRD9	chr5	-	chr5:889763-891269	chr5:889882-891269		chr5:889763-889881	chr5:889762-889763		8;2	3;0	13;0	14;0	18;0	5;0	16;0	5;0
K	alternative_acceptor	NNT,PAPD7	chr5	+	chr5:43645613-43649248	chr5:43645613-43648025		chr5:43648026-43649248	chr5:43649248-43649249		24;0	3;1	15;1	10;0	68;2	13;0	44;2	26;1
K	intron_retention	MGAT1	chr5	-	chr5:180220098-180242424				chr5:180220097-180220098;chr5:180242424-180242425		0;12	2;11	0;4	23;35	0;8	0;18	0;6	13;16
N	intron_retention	CSNK1A1	chr5	-	chr5:148876424-148884243				chr5:148876423-148876424;chr5:148884243-148884244		0;6	0;2	0;0	0;2	2;6	0;0	0;5	0;2
K	alternative_first_exon	CAST	chr5	+	chr5:96031612-96058342	chr5:96038620-96058342	chr5:96031489-96031611	chr5:96038493-96038619			35;10	33;5	43;16	74;27	69;13	68;11	56;13	63;12
N	alternative_donor	C5orf24	chr5	+	chr5:134164554-134190587	chr5:134181903-134190587		chr5:134164554-134181902	chr5:134164553-134164554		0;1	0;0	0;1	2;0	0;1	0;0	0;1	0;0
K	cassette	RAD1	chr5	-	chr5:34911918-34914799	chr5:34911918-34913574;chr5:34913684-34914799		chr5:34913575-34913683			2;8	0;5	6;8	3;5	6;18	5;3	5;11	3;6
K	jcn_only_AD	CSF1R,TIGD6	chr5	-	chr5:149375993-149380036	chr5:149375993-149379490		chr5:149379491-149380036	chr5:149380036-149380037		0;2	2;0	0;0	5;6	5;3	0;2	5;5	0;2
N	jcn_only_AD	PAPD4	chr5	+	chr5:78938734-78940945	chr5:78938809-78940945		chr5:78938734-78938808	chr5:78938733-78938734		58;0	35;0	59;0	215;6	101;0	76;2	105;0	98;6
K	intron_retention	DAB2	chr5	-	chr5:39381719-39388406				chr5:39381718-39381719;chr5:39388406-39388407		0;9	0;0	0;15	0;0	27;31	0;2	17;23	0;2
K	cassette	SETD9	chr5	+	chr5:56205571-56208837	chr5:56205571-56206995;chr5:56207364-56208837		chr5:56206996-56207363			0;4	0;2	0;4	0;2	0;3	0;2	7;8	0;5
K	cassette	TBC1D9B	chr5	-	chr5:179292889-179294777	chr5:179292889-179294444;chr5:179294496-179294777		chr5:179294445-179294495			67;2	31;0	72;2	30;0	159;8	44;1	119;5	32;0
K	intron_retention	KIAA0141	chr5	+	chr5:141318326-141319118				chr5:141318325-141318326;chr5:141319118-141319119		3;15	0;4	0;10	0;6	6;34	3;6	0;22	0;10
N	intron_retention		chr5	-	chr5:90606850-90608111				chr5:90606849-90606850;chr5:90608111-90608112		0;0	0;2	0;10	0;3	0;0	0;3	0;4	8;0
K	intron_retention	CD74	chr5	-	chr5:149782189-149782683				chr5:149782188-149782189;chr5:149782683-149782684		568;7	172;0	563;2	508;2	277;0	293;0	191;0	208;0
N	alternative_donor		chr5	+	chr5:150647042-150649710;chr5:150646475-150649710	chr5:150647053-150649710		chr5:150646475-150647041;chr5:150647042-150647052	chr5:150646474-150646475;chr5:150647041-150647042		0;0	0;0	385;134	219;254	315;115	0;0	73;320	0;0
K	intron_retention	HNRNPH1	chr5	-	chr5:179042597-179043126				chr5:179042596-179042597;chr5:179043126-179043127		75;0	40;2	161;0	109;5	213;3	76;0	200;0	98;0
K	cassette	RICTOR	chr5	-	chr5:38947544-38949813	chr5:38947544-38949457;chr5:38949530-38949813		chr5:38949458-38949529			7;0	13;5	5;0	20;0	7;0	18;2	2;0	15;1
K	coord_cassette	NAIP	chr5	-	chr5:70299685-70316485	chr5:70299685-70307101;chr5:70307202-70308174;chr5:70308746-70316485		chr5:70307102-70307201;chr5:70308175-70308745			63;52	13;9	91;169	17;26	103;140	26;19	80;121	31;38
K	jcn_only_AA	CSNK1G3	chr5	+	chr5:122924206-122926106	chr5:122924206-122926103		chr5:122926104-122926106	chr5:122926106-122926107		5;0	2;5	5;0	0;6	7;3	3;0	3;5	6;2
N	jcn_only_AA	FCHO2,NPM1	chr5	+	chr5:72364607-72370568	chr5:72364607-72366717		chr5:72366718-72370568	chr5:72370568-72370569		41;0	31;0	47;0	28;0	44;0	17;0	61;3	55;0
K	intron_retention	MXD3,RAB24	chr5	-	chr5:176729180-176729397				chr5:176729179-176729180;chr5:176729397-176729398		14;7	30;10	8;3	26;3	25;6	30;8	17;5	42;15
N	intron_retention		chr5	-	chr5:134259912-134260949				chr5:134259911-134259912;chr5:134260949-134260950		0;8	0;7	0;2	0;0	3;20	0;14	0;17	0;9
K	jcn_only_AA	TRAPPC13,XRCC4	chr5	+	chr5:82554497-82648949	chr5:82554497-82648943		chr5:82648944-82648949	chr5:82648949-82648950		0;9	0;6	0;7	0;8	5;6	3;9	0;14	0;9
N	cassette	MCTP1	chr5	-	chr5:94253679-94267657;chr5:94248682-94267657	chr5:94248682-94259666,chr5:94253679-94259666;chr5:94259727-94267657		chr5:94259667-94259726			8;6	17;12	11;11	19;7	5;18	8;20	8;23	0;30
K	alternative_acceptor	TNIP1	chr5	-	chr5:150410235-150411847	chr5:150410309-150411847		chr5:150410235-150410308	chr5:150410234-150410235		8;32	35;211	0;52	73;389	11;37	66;269	6;34	99;394
N	alternative_acceptor	NREP	chr5	-	chr5:111092871-111093074	chr5:111092877-111093074		chr5:111092871-111092876	chr5:111092870-111092871		0;0	0;0	0;0	0;0	1;2	0;0	0;1	0;0
N	jcn_only_AD	PTGER4	chr5	+	chr5:40685586-40691880;chr5:40681963-40691880	chr5:40685891-40691880					7;0	31;3	17;0	199;5	13;0	95;0	11;0	138;0
K	cassette	HAVCR2	chr5	-	chr5:156525913-156533637	chr5:156525913-156531676;chr5:156531761-156533637		chr5:156531677-156531760			0;115	0;57	3;134	0;149	0;177	2;128	0;260	2;179
K	alternative_acceptor	CSNK1G3	chr5	+	chr5:122924206-122926106	chr5:122924206-122926103		chr5:122926104-122926106	chr5:122926106-122926107		5;0	2;2	5;0	0;3	7;2	3;0	3;2	6;1
N	jcn_only_AA	APC	chr5	+	chr5:179260247-179260592	chr5:179260247-179260586		chr5:179260587-179260592	chr5:179260592-179260593		0;335	0;174	20;1113	0;703	0;659	8;313	16;544	14;441
N	intron_retention		chr5	+	chr5:6748704-6749677				chr5:6748703-6748704;chr5:6749677-6749678		0;0	0;0	0;0	2;11	0;0	0;4	0;2	0;3
K	alternative_first_exon	ATOX1,SLU7	chr5	-	chr5:159842318-159846029	chr5:159842318-159844118	chr5:159846030-159846401	chr5:159844119-159844248			4;0	5;1	3;1	7;1	4;1	6;0	6;2	10;3
K	intron_retention	IL7R	chr5	+	chr5:35873751-35875613				chr5:35873750-35873751;chr5:35875613-35875614		0;0	59;7	3;0	90;6	0;0	98;0	0;0	143;10
K	alternative_acceptor	G3BP1	chr5	+	chr5:151152230-151166163	chr5:151152230-151166132		chr5:151166133-151166163	chr5:151166163-151166164		0;8	0;13	0;27	0;22	2;19	0;15	0;21	0;15
K	alternative_last_exon	HINT1	chr5	-	chr5:130495305-130498264	chr5:130498171-130498264	chr5:130494720-130495304	chr5:130497804-130498170			107;5	96;4	186;5	97;5	258;8	99;4	240;8	125;4
K	alternative_acceptor	ANKHD1,CSNK1G3	chr5	+	chr5:139865318-139866590	chr5:139865318-139866542		chr5:139866543-139866590	chr5:139866590-139866591		0;14	2;10	0;14	0;15	0;23	0;14	0;26	0;24
K	cassette	ERBB2IP	chr5	+	chr5:65350780-65372143	chr5:65350780-65370851;chr5:65371059-65372143		chr5:65370852-65371058			9;11	14;9	22;14	32;20	19;19	23;18	16;16	31;19
K	intron_retention	HNRNPH1	chr5	-	chr5:179048399-179050037				chr5:179048398-179048399;chr5:179050037-179050038		65;22	41;18	105;15	89;17	136;35	57;15	114;22	72;16
K	jcn_only_AD	LARP1	chr5	+	chr5:154092691-154169884	chr5:154135754-154169884		chr5:154092691-154135753	chr5:154092690-154092691		2;7	7;0	7;33	2;31	5;34	10;28	7;28	0;24
K	intron_retention	NSUN2	chr5	-	chr5:6607498-6609938				chr5:6607497-6607498;chr5:6609938-6609939		41;0	24;0	47;0	43;0	64;3	27;2	51;0	45;0
N	intron_retention		chr5	-	chr5:180242283-180242413				chr5:180242282-180242283;chr5:180242413-180242414		6;7	0;5	0;0	26;13	0;5	18;6	7;0	10;6
K	alternative_donor	RNF44,UIMC1	chr5	-	chr5:175959518-175964731	chr5:175959518-175963940		chr5:175963941-175964731	chr5:175964731-175964732		0;3	0;2	9;4	0;1	9;4	0;1	0;4	0;2
K	intron_retention	MGAT1	chr5	-	chr5:180220098-180229679				chr5:180220097-180220098;chr5:180229679-180229680		15;4	8;0	28;0	74;10	22;0	15;2	32;0	34;3
K	intron_retention	HNRNPAB	chr5	+	chr5:177636449-177637132				chr5:177636448-177636449;chr5:177637132-177637133		13;2	2;0	15;0	6;2	38;0	2;0	52;2	8;2
N	cassette	SLC38A9	chr5	-	chr5:54922488-54929581	chr5:54922488-54923718;chr5:54923809-54929581		chr5:54923719-54923808			0;10	0;7	0;16	0;13	0;13	0;7	0;16	5;13
N	jcn_only_AA	BRD9	chr5	-	chr5:871680-876215	chr5:876057-876215		chr5:871680-876056	chr5:871679-871680		11;0	6;0	11;0	9;0	23;0	15;0	22;0	8;3
K	jcn_only_AA	ANKHD1	chr5	+	chr5:139866646-139884405	chr5:139866646-139876104					0;24	0;10	0;31	0;33	0;33	0;33	0;27	8;30
K	alternative_first_exon	ANKHD1,ANKHD1-EIF4EBP3,EIF4EBP3	chr5	+	chr5:139921867-139928490	chr5:139927426-139928490	chr5:139918504-139921866	chr5:139927251-139927425			5;12	4;9	7;5	6;6	8;11	4;1	5;6	6;5
K	alternative_acceptor	BRD9	chr5	-	chr5:889763-891269	chr5:889882-891269		chr5:889763-889881	chr5:889762-889763		8;1	3;0	13;0	14;1	18;0	5;0	16;0	5;0
N	jcn_only_AA	XRCC4	chr5	+	chr5:150646475-150649710	chr5:150646475-150646856		chr5:150646857-150649710	chr5:150649710-150649711		0;992	0;372	2;1231	6;1201	0;1000	0;659	0;934	0;806
K	intron_retention	SEPP1	chr5	-	chr5:42804876-42806997				chr5:42804875-42804876;chr5:42806997-42806998		1455;15	7;0	284;0	15;0	1332;6	18;0	1524;3	43;0
K	intron_retention	ZNF131	chr5	+	chr5:43161709-43161810				chr5:43161708-43161709;chr5:43161810-43161811		0;2	0;0	5;2	0;0	5;5	7;0	10;2	2;2
K	cassette	SLC30A5	chr5	+	chr5:68390166-68398888	chr5:68390166-68396633;chr5:68396757-68398888		chr5:68396634-68396756			0;6	0;4	3;11	0;8	0;15	5;5	0;17	0;6
N	cassette	MGAT1	chr5	-	chr5:180220098-180242413	chr5:180220098-180235501;chr5:180235598-180242413		chr5:180235502-180235597			0;8	0;5	0;1	0;25	0;2	14;14	0;1	27;13
K	alternative_acceptor	GRK6	chr5	+	chr5:176868055-176868737	chr5:176868055-176868735		chr5:176868736-176868737	chr5:176868737-176868738		9;5	5;1	22;7	8;0	23;9	6;0	22;7	10;2
N	intron_retention		chr5	-	chr5:180217857-180218855				chr5:180217856-180217857;chr5:180218855-180218856		0;203	0;109	0;285	0;380	0;372	3;241	0;300	0;330
K	jcn_only_AA	SLC1A3	chr5	+	chr5:36608707-36629551	chr5:36608707-36612847		chr5:36612848-36629551	chr5:36629551-36629552		41;0	172;8	56;0	124;2	59;0	165;5	85;0	190;0
K	alternative_donor	IL7R	chr5	+	chr5:35853041-35860953	chr5:35857162-35860953		chr5:35853041-35857161	chr5:35853040-35853041		0;0	2;17	0;2	0;21	0;0	0;19	0;0	0;31
N	intron_retention		chr5	+	chr5:150647053-150649710				chr5:150647052-150647053;chr5:150649710-150649711		0;360	0;117	0;480	3;401	0;477	0;315	3;430	0;330
N	alternative_donor	LHFPL2	chr5	-	chr5:77784977-77803884;chr5:77784977-77805606	chr5:77784977-77790184		chr5:77790185-77803884;chr5:77803885-77805606	chr5:77803884-77803885;chr5:77805606-77805607		55;1	99;2	377;3	395;6	216;3	279;5	209;2	414;5
N	alternative_first_exon	GNPDA1	chr5	-	chr5:141391607-141392233;chr5:141391607-141392559	chr5:141391607-141391852	chr5:141392234-141392538;chr5:141392560-141392596	chr5:141391853-141391942			21;3	0;0	44;17	6;0	51;3	6;1	51;4	11;1
K	jcn_only_AA	GLRX	chr5	-	chr5:95150512-95152210;chr5:95150662-95152210	chr5:95150094-95152210		chr5:95150094-95150511;chr5:95150512-95150661	chr5:95150093-95150094;chr5:95150511-95150512		0;33	6;78	5;177	8;251	6;90	9;174	2;81	11;231
K	cassette	CLK4	chr5	-	chr5:178043950-178045556	chr5:178043950-178044344;chr5:178044436-178045556		chr5:178044345-178044435			0;4	0;1	0;6	0;4	0;4	0;2	0;6	9;3
N	jcn_only_AA	BRD9	chr5	-	chr5:886883-887475;chr5:886820-887475	chr5:886823-887475		chr5:886820-886822;chr5:886823-886882	chr5:886819-886820;chr5:886822-886823		0;9	0;0	0;9	2;5	3;22	0;6	2;19	2;7
K	cassette	SLC1A3	chr5	+	chr5:36606838-36608430	chr5:36606838-36607325;chr5:36607414-36608430		chr5:36607326-36607413			18;5	114;16	30;6	88;15	38;5	136;10	53;9	103;13
K	jcn_only_AD	TGFBI	chr5	+	chr5:135383110-135385127	chr5:135384039-135385127					965;0	242;0	1624;8	613;0	2203;5	1493;8	1884;5	2543;22
N	alternative_acceptor	GEMIN5	chr5	-	chr5:154311135-154311658	chr5:154311138-154311658		chr5:154311135-154311137	chr5:154311134-154311135		0;2	0;0	0;0	0;4	0;3	2;0	0;3	0;2
K	jcn_only_AD	PPIP5K2	chr5	+	chr5:102509677-102513367	chr5:102512612-102513367					38;0	8;2	53;0	5;0	48;5	10;3	60;5	10;0
K	intron_retention	TGFBI	chr5	+	chr5:135382185-135382539				chr5:135382184-135382185;chr5:135382539-135382540		815;57	153;26	1383;57	540;41	1823;45	1299;60	1561;38	2192;111
K	intron_retention	DAB2	chr5	-	chr5:39383374-39388406				chr5:39383373-39383374;chr5:39388406-39388407		84;5	25;0	251;10	55;0	551;19	52;0	603;11	75;0
N	intron_retention		chr5	+	chr5:43068320-43071268				chr5:43068319-43068320;chr5:43071268-43071269		0;0	0;0	0;0	0;2	0;2	0;0	0;2	3;0
K	alternative_acceptor	SLC30A5	chr5	+	chr5:68398956-68400457	chr5:68398956-68399788		chr5:68399789-68400457	chr5:68400457-68400458		11;5	11;2	18;6	8;3	23;9	9;2	22;8	9;2
N	jcn_only_AA	LHFPL2	chr5	-	chr5:77860695-77928086	chr5:77889129-77928086		chr5:77860695-77889128	chr5:77860694-77860695		3;0	3;0	11;0	8;0	13;2	2;0	7;0	9;0
K	jcn_only_AD	HSD17B4	chr5	+	chr5:118788329-118792009	chr5:118788517-118792009		chr5:118788329-118788516	chr5:118788328-118788329		41;0	27;0	90;2	34;0	127;7	19;0	111;0	34;3
N	alternative_donor		chr5	+	chr5:150646475-150649710;chr5:150647053-150649710	chr5:150647042-150649710		chr5:150646475-150647041;chr5:150647042-150647052	chr5:150646474-150646475;chr5:150647041-150647042		0;0	0;0	136;383	260;213	115;315	0;0	320;73	0;0
K	intron_retention	PAPD4	chr5	+	chr5:78908593-78908833				chr5:78908592-78908593;chr5:78908833-78908834		2;24	0;7	9;28	35;70	10;35	9;35	18;38	23;49
K	cassette	ETF1	chr5	-	chr5:137854557-137878521	chr5:137854557-137865243;chr5:137865368-137878521		chr5:137865244-137865367			24;0	25;1	84;1	67;0	82;0	55;0	89;1	68;1
N	jcn_only_AA	CSF1R	chr5	-	chr5:149457812-149459614;chr5:149457773-149459614	chr5:149457803-149459614		chr5:149457773-149457802;chr5:149457803-149457811	chr5:149457772-149457773;chr5:149457802-149457803		303;0	131;0	201;2	40;0	392;0	118;0	399;0	240;0
K	cassette	HMMR	chr5	+	chr5:162891809-162896646	chr5:162891809-162894706;chr5:162894755-162896646		chr5:162894707-162894754			0;0	0;0	0;1	0;0	8;9	0;2	8;9	0;2
K	jcn_only_AD	CLK4	chr5	-	chr5:178045780-178050256	chr5:178045780-178046838					2;0	2;0	9;0	2;0	2;0	0;0	3;3	0;6
N	intron_retention	GNPDA1	chr5	-	chr5:141391607-141392233				chr5:141391606-141391607;chr5:141392233-141392234		0;2	0;0	3;5	0;0	0;4	0;0	0;0	0;0
K	intron_retention	ZFYVE16	chr5	+	chr5:79735852-79738941				chr5:79735851-79735852;chr5:79738941-79738942		30;3	5;0	44;2	61;6	43;0	25;0	25;0	38;2
K	cassette	ZFYVE16	chr5	+	chr5:79703973-79729927	chr5:79703973-79723310;chr5:79723365-79729927		chr5:79723311-79723364			8;0	0;0	13;0	34;0	20;2	13;0	14;0	16;2
K	alternative_donor	PDCD6	chr5	+	chr5:306870-311407	chr5:306876-311407		chr5:306870-306875	chr5:306869-306870		3;12	2;7	13;31	7;10	16;38	8;20	16;31	10;24
K	intron_retention	CD74	chr5	-	chr5:149782876-149784242				chr5:149782875-149782876;chr5:149784242-149784243		794;7	278;0	607;3	559;0	328;2	356;2	236;0	274;2
K	alternative_donor	RPS14	chr5	-	chr5:149827299-149829048;chr5:149827299-149829054	chr5:149827299-149829265		chr5:149829049-149829054;chr5:149829055-149829265	chr5:149829054-149829055;chr5:149829265-149829266		2;543	0;226	5;395	2;160	7;756	1;208	8;666	1;258
N	alternative_donor		chr5	+	chr5:175111313-175134781	chr5:175118363-175134781		chr5:175111313-175118362	chr5:175111312-175111313		0;0	13;1	8;1	0;0	0;1	6;1	6;1	15;1
K	alternative_acceptor	NR3C1	chr5	-	chr5:142780418-142814096	chr5:142788805-142814096		chr5:142780418-142788804	chr5:142780417-142780418		0;0	3;1	0;0	0;1	0;0	16;1	0;0	15;1
N	jcn_only_AD	KIAA0141	chr5	+	chr5:141318326-141319070	chr5:141318470-141319070					0;0	0;0	5;0	0;0	0;11	0;0	0;0	0;0
K	intron_retention	PDCD6	chr5	+	chr5:271806-271890				chr5:271805-271806;chr5:271890-271891		0;16	0;9	6;34	0;13	3;35	3;15	2;35	3;23
N	jcn_only_AD	TRIO	chr5	+	chr5:14497115-14497955	chr5:14497127-14497955		chr5:14497115-14497126	chr5:14497114-14497115		7;9	0;5	0;18	0;15	0;26	0;11	0;18	0;13
K	intron_retention	JADE2	chr5	+	chr5:133909453-133914186				chr5:133909452-133909453;chr5:133914186-133914187		2;0	0;0	2;0	8;0	5;0	9;0	0;0	14;5
N	coord_cassette	PAPD4	chr5	+	chr5:78908899-78936673	chr5:78908899-78915434;chr5:78915609-78915816;chr5:78915907-78919074;chr5:78919313-78936673		chr5:78915435-78915608;chr5:78915817-78915906;chr5:78919075-78919312			0;55	0;33	0;67	0;169	2;98	0;83	0;95	0;104
N	alternative_donor	NSA2	chr5	+	chr5:74066636-74069692	chr5:74068247-74069692		chr5:74066636-74068246	chr5:74066635-74066636		41;0	14;0	55;0	34;0	60;0	20;0	55;0	22;0
K	intron_retention	GLRX	chr5	-	chr5:95150094-95152210				chr5:95150093-95150094;chr5:95152210-95152211		33;0	78;7	177;3	251;5	90;2	174;3	81;2	231;7
N	alternative_donor	PAPD4	chr5	+	chr5:78937020-78938666	chr5:78937341-78938666		chr5:78937020-78937340	chr5:78937019-78937020		18;2	0;1	24;1	57;5	28;1	25;1	32;2	27;1
N	cassette	TBC1D9B	chr5	-	chr5:179306198-179315102	chr5:179306198-179306627;chr5:179306790-179315102		chr5:179306628-179306789			2;64	0;41	0;106	0;48	0;158	0;49	0;119	0;53
K	intron_retention	ARHGAP26	chr5	+	chr5:142586874-142587008				chr5:142586873-142586874;chr5:142587008-142587009		0;0	0;0	0;4	0;0	2;2	0;2	0;0	0;0
K	jcn_only_AD	SNX18	chr5	+	chr5:53815404-53839008	chr5:53815557-53839008		chr5:53815404-53815556	chr5:53815403-53815404		59;0	40;0	39;0	16;0	55;2	31;0	38;0	48;0
K	alternative_donor	SLC36A1	chr5	+	chr5:150827375-150838348	chr5:150827441-150838348		chr5:150827375-150827440	chr5:150827374-150827375		19;0	6;0	91;1	39;0	64;2	9;0	51;2	20;0
N	alternative_acceptor	ANKH	chr5	-	chr5:14711414-14712982	chr5:14711420-14712982		chr5:14711414-14711419	chr5:14711413-14711414		0;24	0;2	3;55	0;5	2;56	0;2	0;66	0;0
N	alternative_donor	ANKH,PHYKPL	chr5	-	chr5:14769301-14871460	chr5:14769301-14848884		chr5:14848885-14871460	chr5:14871460-14871461		45;0	0;0	106;0	6;0	127;0	0;0	102;0	6;0
K	intron_retention	IL7R	chr5	+	chr5:35873751-35874550				chr5:35873750-35873751;chr5:35874550-35874551		2;0	163;10	24;0	222;6	41;0	189;2	26;0	292;6
K	cassette	PPIP5K2	chr5	+	chr5:102520446-102526542	chr5:102520446-102522020;chr5:102522141-102526542		chr5:102522021-102522140			16;5	0;2	24;9	5;2	32;8	5;4	25;8	16;4
K	intron_retention	DOCK2	chr5	+	chr5:169483773-169484583				chr5:169483772-169483773;chr5:169484583-169484584		61;0	6;2	125;5	31;0	127;9	24;2	120;6	25;3
K	intron_retention	DAB2	chr5	-	chr5:39385531-39388406				chr5:39385530-39385531;chr5:39388406-39388407		0;6	0;2	9;7	0;0	0;18	0;2	18;14	0;0
K	alternative_acceptor	CREBRF	chr5	+	chr5:172483483-172507591	chr5:172483483-172507587		chr5:172507588-172507591	chr5:172507591-172507592		0;4	0;5	0;2	5;7	0;0	0;6	0;0	0;13
K	intron_retention	PDCD6	chr5	+	chr5:306876-311407				chr5:306875-306876;chr5:311407-311408		24;0	15;0	65;0	22;2	72;3	42;0	64;0	45;2
N	alternative_donor	PAIP1	chr5	-	chr5:43556102-43556683;chr5:43556102-43556541	chr5:43556102-43556920		chr5:43556542-43556683;chr5:43556684-43556920	chr5:43556683-43556684;chr5:43556920-43556921		2;6	3;2	17;28	17;11	14;15	8;15	10;11	10;11
K	intron_retention	SAP30L	chr5	+	chr5:153832060-153832961				chr5:153832059-153832060;chr5:153832961-153832962		0;0	0;0	0;0	0;3	2;0	3;2	2;0	2;0
K	alternative_donor	CYFIP2	chr5	+	chr5:156693206-156712348	chr5:156693595-156712348		chr5:156693206-156693594	chr5:156693205-156693206		0;0	0;0	3;0	0;0	2;0	3;0	0;0	0;0
K	jcn_only_AA	DOK3	chr5	-	chr5:176936577-176937260	chr5:176936659-176937260		chr5:176936577-176936658	chr5:176936576-176936577		0;11	0;0	0;7	0;0	2;7	0;2	0;2	0;0
N	jcn_only_AA	ATOX1	chr5	-	chr5:151110112-151125839;chr5:151110039-151125839	chr5:151122521-151125839		chr5:151110039-151110111;chr5:151110112-151122520	chr5:151110038-151110039;chr5:151110111-151110112		0;105	0;122	3;230	2;388	0;151	5;228	0;128	0;307
N	alternative_acceptor	G3BP1	chr5	+	chr5:70838093-70840189	chr5:70838093-70840183		chr5:70840184-70840189	chr5:70840189-70840190		0;5	0;3	2;3	0;3	0;6	0;4	0;5	0;0
N	alternative_donor	PAPD4	chr5	+	chr5:78936789-78936927	chr5:78936819-78936927		chr5:78936789-78936818	chr5:78936788-78936789		32;0	20;0	51;0	139;1	68;1	52;2	67;0	66;1
K	alternative_acceptor	ANKHD1,ANKHD1-EIF4EBP3	chr5	+	chr5:139815843-139818045;chr5:139815843-139818078	chr5:139815843-139818087		chr5:139818046-139818078;chr5:139818079-139818087	chr5:139818078-139818079;chr5:139818087-139818088		16;0	7;2	23;0	15;2	24;3	12;0	26;0	18;0
K	cassette	ELL2	chr5	-	chr5:95255250-95278705	chr5:95255250-95268335;chr5:95268418-95278705		chr5:95268336-95268417			13;2	42;0	94;1	142;0	30;1	99;2	34;1	125;1
K	alternative_donor	RPS14	chr5	-	chr5:149827299-149829265;chr5:149827299-149829054	chr5:149827299-149829048		chr5:149829049-149829054;chr5:149829055-149829265	chr5:149829054-149829055;chr5:149829265-149829266		544;1	226;0	398;2	161;1	757;6	209;0	670;4	259;0
K	mutually_exclusive	KIAA1191	chr5	-	chr5:175782753-175786813,chr5:175786922-175788604	chr5:175782753-175786483,chr5:175786571-175788604	chr5:175786814-175786921	chr5:175786484-175786570			0;1	4;1	3;0	3;0	5;0	1;3	5;1	0;3
N	alternative_donor	C5orf51	chr5	+	chr5:41912286-41917117	chr5:41916550-41917117		chr5:41912286-41916549	chr5:41912285-41912286		9;1	16;1	17;1	33;3	10;2	20;1	11;1	23;2
K	alternative_donor	RASA1	chr5	+	chr5:86564808-86627164	chr5:86564873-86627164		chr5:86564808-86564872	chr5:86564807-86564808		20;0	13;0	26;0	16;0	53;0	16;0	69;4	39;0
N	jcn_only_AA	ANKH	chr5	-	chr5:14751349-14755969	chr5:14753806-14755969		chr5:14751349-14753805	chr5:14751348-14751349		77;0	0;0	133;0	9;0	169;2	0;0	147;0	7;0
K	cassette	HNRNPH1	chr5	-	chr5:179041961-179043126	chr5:179041961-179042546;chr5:179042597-179043126		chr5:179042547-179042596			0;59	7;37	8;122	15;85	0;150	14;62	0;147	13;69
K	jcn_only_AD	CNOT8	chr5	+	chr5:154238329-154242766	chr5:154238377-154242766		chr5:154238329-154238376	chr5:154238328-154238329		0;0	0;9	10;10	0;3	0;6	8;2	11;6	14;2
K	cassette	PAM	chr5	+	chr5:102296934-102325975	chr5:102296934-102309819;chr5:102310141-102325975		chr5:102309820-102310140			18;5	27;16	6;3	26;9	25;13	84;28	27;12	67;34
K	jcn_only_AD	IL7R	chr5	+	chr5:35853041-35860953	chr5:35857162-35860953		chr5:35853041-35857161	chr5:35853040-35853041		0;3	2;305	0;32	0;413	0;3	0;322	0;6	0;597
N	alternative_last_exon	PDCD6	chr5	+	chr5:272888-314531;chr5:272888-276126	chr5:272888-304291	chr5:314532-315089;chr5:276127-277055	chr5:304292-306869			3;5	4;5	5;9	4;6	8;10	5;4	8;9	3;6
N	intron_retention		chr5	-	chr5:180222876-180235647				chr5:180222875-180222876;chr5:180235647-180235648		2;8	0;5	0;5	0;24	0;4	0;11	0;3	0;11
K	alternative_first_exon	DOK3	chr5	-	chr5:176936659-176936758;chr5:176936659-176937260	chr5:176936659-176936802	chr5:176937261-176937386	chr5:176936803-176936858			10;3	2;3	23;6	0;0	5;8	2;3	5;4	10;3
K	cassette	GFM2	chr5	-	chr5:74034243-74035813	chr5:74034243-74034326;chr5:74034468-74035813		chr5:74034327-74034467			0;7	0;5	0;14	0;11	3;13	0;6	0;15	0;11
N	jcn_only_AD	H2AFY	chr5	-	chr5:134670832-134678949	chr5:134670832-134675117		chr5:134675118-134678949	chr5:134678949-134678950		416;0	93;0	416;3	85;0	476;0	60;0	485;0	99;0
K	intron_retention	HARS2	chr5	+	chr5:140075787-140076105				chr5:140075786-140075787;chr5:140076105-140076106		11;0	10;0	17;0	20;0	15;2	10;3	16;2	15;0
K	jcn_only_AD	PAPD4	chr5	+	chr5:78908515-78908833;chr5:78908559-78908833	chr5:78908593-78908833		chr5:78908515-78908558;chr5:78908559-78908592	chr5:78908514-78908515;chr5:78908558-78908559		7;2	2;0	7;9	51;35	16;10	14;9	17;18	13;23
K	alternative_donor	MTRR	chr5	+	chr5:7869303-7870882	chr5:7869329-7870882		chr5:7869303-7869328	chr5:7869302-7869303		0;1	0;1	0;2	2;3	0;0	0;1	0;0	0;2
K	cassette	ARAP3	chr5	-	chr5:141034003-141035187	chr5:141034003-141034928;chr5:141034968-141035187		chr5:141034929-141034967			0;3	0;0	0;0	0;0	2;0	0;0	0;0	0;0
N	jcn_only_AA	CSF1R	chr5	-	chr5:149457803-149459614;chr5:149457773-149459614	chr5:149457812-149459614		chr5:149457773-149457802;chr5:149457803-149457811	chr5:149457772-149457773;chr5:149457802-149457803		0;303	0;131	2;201	0;40	0;392	0;118	5;394	0;240
K	cassette	SLC1A3	chr5	+	chr5:36680692-36686166	chr5:36680692-36683965;chr5:36684101-36686166		chr5:36683966-36684100			0;34	2;143	2;66	2;154	0;67	3;173	9;81	9;207
N	intron_retention	STARD4	chr5	-	chr5:110835805-110835964				chr5:110835804-110835805;chr5:110835964-110835965		0;0	0;7	0;2	7;9	0;3	11;9	9;5	16;18
K	cassette	BDP1	chr5	+	chr5:70858348-70860580	chr5:70858348-70858601;chr5:70858723-70860580		chr5:70858602-70858722			3;2	3;2	5;1	0;2	7;1	2;3	6;3	0;2
K	jcn_only_AD	PDCD6	chr5	+	chr5:306870-311407	chr5:306876-311407		chr5:306870-306875	chr5:306869-306870		3;24	2;15	13;65	7;22	16;72	8;42	16;64	10;45
K	intron_retention	SLC12A7	chr5	-	chr5:1081860-1083859				chr5:1081859-1081860;chr5:1083859-1083860		16;0	3;0	59;2	8;0	38;2	11;0	39;0	31;0
K	alternative_donor	HINT1	chr5	-	chr5:130498370-130500787	chr5:130498370-130500752		chr5:130500753-130500787	chr5:130500787-130500788		136;0	139;0	278;3	163;0	355;1	150;2	341;5	228;0
N	jcn_only_AA	BRD9	chr5	-	chr5:886820-887475;chr5:886823-887475	chr5:886883-887475		chr5:886820-886822;chr5:886823-886882	chr5:886819-886820;chr5:886822-886823		9;0	0;0	9;0	5;2	22;3	6;0	19;2	9;0
K	coord_cassette	ZNF346	chr5	+	chr5:176468872-176489058	chr5:176468872-176471389;chr5:176471535-176477751;chr5:176477938-176489058		chr5:176471390-176471534;chr5:176477752-176477937			0;2	0;2	0;3	0;6	2;5	0;5	0;8	0;5
K	alternative_last_exon	PHYKPL	chr5	-	chr5:177652431-177656940	chr5:177655591-177656940	chr5:177652356-177652430	chr5:177655126-177655590			12;4	13;5	10;5	14;8	7;7	10;2	13;5	17;7
K	alternative_acceptor	SLC1A3,TMEM171	chr5	+	chr5:72424359-72427367	chr5:72424359-72427364		chr5:72427365-72427367	chr5:72427367-72427368		0;0	0;0	0;0	16;25	0;0	3;12	0;0	7;7
K	cassette	ABLIM3	chr5	+	chr5:148619452-148624443	chr5:148619452-148622053;chr5:148622102-148624443		chr5:148622054-148622101			0;1	0;0	2;1	0;1	7;8	0;0	0;1	0;0
K	jcn_only_AA	MAPK9	chr5	-	chr5:179663527-179665331	chr5:179663532-179665331		chr5:179663527-179663531	chr5:179663526-179663527		20;0	5;0	22;2	11;3	51;10	16;3	42;11	14;2
K	alternative_first_exon	TIGD6,UIMC1	chr5	-	chr5:176409625-176433539;chr5:176409625-176433284	chr5:176409625-176433650	chr5:176433540-176433582;chr5:176433285-176433409	chr5:176433651-176433752			0;1	0;3	1;3	0;4	2;4	0;1	0;3	0;4
N	intron_retention		chr5	-	chr5:151110039-151125839				chr5:151110038-151110039;chr5:151125839-151125840		0;3	0;2	0;2	0;6	0;0	2;8	0;0	0;3
K	alternative_acceptor	PAPD4	chr5	+	chr5:78937020-78938666	chr5:78937020-78938654		chr5:78938655-78938666	chr5:78938666-78938667		18;14	0;13	24;28	57;71	28;39	25;35	32;33	27;37
K	intron_retention	HNRNPH1	chr5	-	chr5:179041961-179043126				chr5:179041960-179041961;chr5:179043126-179043127		0;0	7;2	8;3	15;4	0;3	14;0	0;2	13;0
K	jcn_only_AD	HINT1	chr5	-	chr5:130495305-130498264	chr5:130495305-130496348					127;0	119;0	267;0	147;3	345;3	140;0	325;2	170;5
N	alternative_donor	FCHO2	chr5	+	chr5:72364607-72370568	chr5:72366778-72370568		chr5:72364607-72366777	chr5:72364606-72364607		41;5	31;1	47;4	28;2	44;4	17;1	61;3	55;3
N	alternative_acceptor	CCDC125	chr5	-	chr5:68588175-68590619	chr5:68588190-68590619		chr5:68588175-68588189	chr5:68588174-68588175		0;2	0;0	2;2	0;0	0;2	0;1	0;3	0;1
N	jcn_only_AA	ATOX1	chr5	-	chr5:151110112-151125839;chr5:151122521-151125839	chr5:151110039-151125839		chr5:151110039-151110111;chr5:151110112-151122520	chr5:151110038-151110039;chr5:151110111-151110112		105;0	122;0	233;0	390;0	151;0	231;2	128;0	307;0
K	alternative_acceptor	ZCCHC10	chr5	-	chr5:132335866-132342450	chr5:132335894-132342450		chr5:132335866-132335893	chr5:132335865-132335866		6;0	3;0	5;0	10;0	13;1	13;2	10;2	7;0
N	alternative_donor		chr5	-	chr5:150416483-150418695	chr5:150416483-150418657		chr5:150418658-150418695	chr5:150418695-150418696		0;24	0;204	0;57	2;391	0;39	0;278	0;43	0;457
K	jcn_only_AA	ANKHD1,ANKHD1-EIF4EBP3	chr5	+	chr5:139815843-139818045;chr5:139815843-139818087	chr5:139815843-139818078		chr5:139818046-139818078;chr5:139818079-139818087	chr5:139818078-139818079;chr5:139818087-139818088		9;3	13;0	20;2	32;0	34;0	11;0	32;5	23;2
K	intron_retention	SEPP1	chr5	-	chr5:42801434-42806997				chr5:42801433-42801434;chr5:42806997-42806998		0;16	0;0	5;0	0;0	14;7	0;0	0;5	0;0
K	alternative_acceptor	ANKHD1	chr5	+	chr5:139815843-139818078;chr5:139815843-139818087	chr5:139815843-139818045		chr5:139818046-139818078;chr5:139818079-139818087	chr5:139818078-139818079;chr5:139818087-139818088		5;11	3;6	3;20	2;15	4;23	1;11	4;22	2;16
K	jcn_only_AA	CAST,TCOF1	chr5	+	chr5:96098077-96100927	chr5:96098077-96100924		chr5:96100925-96100927	chr5:96100927-96100928		0;83	0;65	0;95	0;147	0;153	6;106	0;113	0;119
K	intron_retention	DOK3	chr5	-	chr5:176936659-176936758				chr5:176936658-176936659;chr5:176936758-176936759		0;2	0;2	17;2	0;0	0;2	0;0	0;2	9;0
K	intron_retention	LCP2	chr5	-	chr5:169680218-169683529				chr5:169680217-169680218;chr5:169683529-169683530		94;6	116;3	194;5	310;12	189;2	278;9	203;5	288;5
K	jcn_only_AA	ANKHD1,ANKHD1-EIF4EBP3	chr5	+	chr5:139915124-139916973	chr5:139915124-139916922		chr5:139916923-139916973	chr5:139916973-139916974		11;0	13;0	15;20	11;24	15;0	10;17	16;26	10;17
N	alternative_acceptor	LHFPL2	chr5	-	chr5:77784977-77805606;chr5:77803987-77805606	chr5:77790355-77805606		chr5:77784977-77790354;chr5:77790355-77803986	chr5:77784976-77784977;chr5:77790354-77790355		56;1	100;1	381;1	395;9	218;2	282;5	210;1	415;7
K	alternative_acceptor	TGFBI	chr5	+	chr5:135389770-135390404	chr5:135389770-135390363		chr5:135390364-135390404	chr5:135390404-135390405		845;2	198;0	1628;4	681;3	1941;2	1575;6	1919;3	2650;11
K	alternative_first_exon	RPS14,TNIP1	chr5	-	chr5:150444693-150466645	chr5:150444693-150460440	chr5:150466646-150466719	chr5:150460441-150460645			1;14	88;35	7;19	151;38	3;24	111;33	1;18	250;46
K	cassette	PWWP2A	chr5	-	chr5:159505176-159520107	chr5:159505176-159507657;chr5:159507778-159520107		chr5:159507658-159507777			0;0	0;1	0;2	0;1	2;3	0;0	0;0	0;1
K	alternative_first_exon	MTMR12,ZCCHC10	chr5	-	chr5:132342613-132362188	chr5:132342613-132358532	chr5:132362189-132362296	chr5:132358533-132358598			2;1	4;0	3;1	10;1	8;1	10;5	7;0	9;2
N	alternative_first_exon	PDCD6	chr5	+	chr5:272888-314531;chr5:304337-314531	chr5:311518-314531	chr5:272826-272887;chr5:304291-304336	chr5:311408-311517			0;49	2;30	2;89	0;60	0;117	0;46	2;101	0;65
N	jcn_only_AD	PTGER4	chr5	+	chr5:40685891-40691880;chr5:40681963-40691880	chr5:40685586-40691880					7;0	34;0	17;0	203;0	13;0	91;5	11;0	138;0
N	intron_retention		chr5	+	chr5:179263566-179264716				chr5:179263565-179263566;chr5:179264716-179264717		0;182	0;85	23;684	0;414	0;374	0;209	0;298	0;223
N	intron_retention		chr5	-	chr5:90606850-90608894				chr5:90606849-90606850;chr5:90608894-90608895		0;0	0;0	0;9	2;2	0;2	0;3	0;5	0;2
K	jcn_only_AA	SSBP2	chr5	-	chr5:80762861-80769518	chr5:80762885-80769518		chr5:80762861-80762884	chr5:80762860-80762861		8;0	0;0	0;0	2;0	10;2	3;0	16;0	3;0
K	alternative_first_exon	MATR3	chr5	+	chr5:138614819-138642927	chr5:138629495-138642927,chr5:138629718-138642927	chr5:138614740-138614818	chr5:138629439-138629494			1;17	1;9	1;24	1;19	3;32	0;13	2;35	1;17
K	coord_cassette	MCTP1	chr5	-	chr5:94248682-94267657	chr5:94248682-94253600;chr5:94253679-94259666;chr5:94259727-94267657		chr5:94253601-94253678;chr5:94259667-94259726			8;4	17;5	11;6	17;5	5;9	8;9	8;6	0;20
K	intron_retention	H2AFY	chr5	-	chr5:134695633-134696186				chr5:134695632-134695633;chr5:134696186-134696187		0;9	0;0	2;11	0;11	0;10	0;6	3;17	0;5
K	jcn_only_AD	CYFIP2	chr5	+	chr5:156693206-156712348	chr5:156693595-156712348		chr5:156693206-156693594	chr5:156693205-156693206		0;0	0;0	3;2	0;0	2;2	3;0	0;0	0;0
K	cassette	TNIP1	chr5	-	chr5:150411945-150414562	chr5:150411945-150413168;chr5:150413361-150414562		chr5:150413169-150413360			0;25	2;175	0;58	0;394	0;40	0;240	0;37	0;435
N	jcn_only_AA	GEMIN5	chr5	-	chr5:154311135-154311658	chr5:154311138-154311658		chr5:154311135-154311137	chr5:154311134-154311135		0;3	0;0	0;0	0;8	0;6	2;0	0;6	0;3
K	intron_retention	GLRX	chr5	-	chr5:95152331-95158159				chr5:95152330-95152331;chr5:95158159-95158160		55;0	114;0	281;0	420;4	127;0	275;0	144;0	395;5
K	cassette	ANXA6	chr5	-	chr5:150489408-150496687	chr5:150489408-150490187;chr5:150490206-150496687		chr5:150490188-150490205			0;76	0;11	40;204	17;60	57;327	0;69	30;216	25;86
N	jcn_only_AD	ADAM19,MCC	chr5	-	chr5:112437643-112439888	chr5:112437643-112437857		chr5:112437858-112439888	chr5:112439888-112439889		0;0	0;0	0;2	0;0	0;0	0;0	2;7	0;0
N	jcn_only_AA	SQSTM1	chr5	+	chr5:6748704-6749677	chr5:6748704-6749669		chr5:6749670-6749677	chr5:6749677-6749678		0;3	0;8	0;7	2;58	0;11	0;64	0;9	0;26
N	intron_retention	KIAA0141	chr5	+	chr5:141318326-141319070				chr5:141318325-141318326;chr5:141319070-141319071		0;2	0;2	5;2	0;2	0;14	0;2	0;6	0;3
K	intron_retention	CSNK1A1	chr5	-	chr5:148876424-148885045				chr5:148876423-148876424;chr5:148885045-148885046		27;22	15;10	43;18	40;19	60;36	30;14	73;30	53;24
N	intron_retention		chr5	+	chr5:96107400-96108343				chr5:96107399-96107400;chr5:96108343-96108344		0;2	2;2	0;0	0;14	0;0	0;9	0;9	0;15
K	alternative_acceptor	DOCK2,TGFBI	chr5	+	chr5:169267857-169410071	chr5:169267857-169361655		chr5:169361656-169410071	chr5:169410071-169410072		56;0	10;0	144;0	28;0	165;0	33;0	140;0	59;0
K	intron_retention	STARD4	chr5	-	chr5:110835805-110836699				chr5:110835804-110835805;chr5:110836699-110836700		11;0	30;7	20;2	44;5	16;5	72;9	31;6	88;12
K	alternative_donor	SNX2	chr5	+	chr5:122110907-122130960	chr5:122111458-122130960		chr5:122110907-122111457	chr5:122110906-122110907		61;0	47;0	252;1	207;1	300;2	180;1	290;1	185;1
K	intron_retention	NIPBL	chr5	+	chr5:37064081-37064628				chr5:37064080-37064081;chr5:37064628-37064629		8;2	7;2	14;6	8;0	15;3	8;3	10;2	17;6
N	coord_cassette	PARP8	chr5	+	chr5:50059077-50084356	chr5:50059077-50073902;chr5:50073964-50074393;chr5:50074485-50084356		chr5:50073903-50073963;chr5:50074394-50074484			0;14	0;7	0;17	0;20	2;22	0;16	0;22	0;22
N	alternative_acceptor	H2AFY	chr5	-	chr5:134670832-134678949	chr5:134675266-134678949		chr5:134670832-134675265	chr5:134670831-134670832		416;7	93;2	416;6	85;3	476;7	60;1	485;5	99;2
K	intron_retention	HK3	chr5	-	chr5:176315567-176315709				chr5:176315566-176315567;chr5:176315709-176315710		40;6	11;0	58;20	10;2	72;20	11;5	93;16	23;5
K	jcn_only_AD	HNRNPH1	chr5	-	chr5:179043220-179043899;chr5:179043220-179044021	chr5:179043220-179043869					0;57	0;56	14;108	0;106	7;148	7;60	20;165	9;102
N	jcn_only_AA	KIAA0141,SREK1	chr5	+	chr5:141318326-141319118;chr5:141318326-141319070	chr5:141318326-141318416		chr5:141318417-141319070;chr5:141319071-141319118	chr5:141319070-141319071;chr5:141319118-141319119		3;0	0;0	5;0	0;0	6;6	3;0	0;5	0;0
N	intron_retention		chr5	+	chr5:78937341-78938666				chr5:78937340-78937341;chr5:78938666-78938667		0;4	0;3	0;0	0;18	0;5	0;5	0;3	2;7
K	alternative_donor	CANX	chr5	+	chr5:179126051-179132679	chr5:179126104-179132679		chr5:179126051-179126103	chr5:179126050-179126051		3;78	2;40	20;182	6;99	20;188	5;75	31;175	7;93
K	intron_retention	HNRNPH1	chr5	-	chr5:179045325-179047892				chr5:179045324-179045325;chr5:179047892-179047893		6;27	0;16	5;32	0;27	0;46	0;14	0;30	0;20
K	intron_retention	IL7R	chr5	+	chr5:35871316-35873581				chr5:35871315-35871316;chr5:35873581-35873582		0;0	169;2	17;0	245;0	14;0	202;2	9;0	419;5
K	alternative_first_exon	FAM172A,SLU7	chr5	-	chr5:93388933-93447215	chr5:93388933-93410350	chr5:93447216-93447381	chr5:93410351-93410474			2;5	3;2	5;4	0;0	3;7	2;1	1;5	1;2
N	alternative_last_exon	PDCD6	chr5	+	chr5:272888-314531;chr5:272888-304291	chr5:272888-276126	chr5:314532-315089;chr5:304292-306869	chr5:276127-277055			6;2	7;2	10;4	7;3	11;7	5;4	13;4	7;2
K	intron_retention	C5orf15	chr5	-	chr5:133295712-133304136				chr5:133295711-133295712;chr5:133304136-133304137		20;0	76;0	53;0	120;2	60;0	148;0	51;0	174;2
K	jcn_only_AA	ANKHD1,CSNK1G3	chr5	+	chr5:139865318-139866590	chr5:139865318-139866542		chr5:139866543-139866590	chr5:139866590-139866591		0;23	2;15	0;24	0;20	0;34	0;22	0;38	0;32
K	cassette	RNF14	chr5	+	chr5:141348733-141353147	chr5:141348733-141350268;chr5:141350443-141353147		chr5:141350269-141350442			0;11	0;8	7;25	0;15	0;29	0;14	0;25	0;14
K	intron_retention	HARS2	chr5	+	chr5:140075431-140075687				chr5:140075430-140075431;chr5:140075687-140075688		11;0	10;3	13;6	22;7	34;2	23;4	22;0	20;5
K	cassette	TMEM161B	chr5	-	chr5:87492306-87494792	chr5:87492306-87493485;chr5:87493583-87494792		chr5:87493486-87493582			0;2	0;1	3;6	2;7	6;10	0;5	0;7	0;3
K	cassette	ENC1	chr5	-	chr5:73932324-73936131	chr5:73932324-73933389;chr5:73933527-73936131		chr5:73933390-73933526			7;1	0;0	18;3	0;0	35;6	0;0	24;1	5;0
K	coord_cassette	CPEB4	chr5	+	chr5:173337608-173371969	chr5:173337608-173359452;chr5:173359504-173370028;chr5:173370053-173371969		chr5:173359453-173359503;chr5:173370029-173370052			0;1	0;1	0;0	2;1	0;0	0;1	3;4	0;0
K	cassette	ABLIM3	chr5	+	chr5:148619452-148622053	chr5:148619452-148620238;chr5:148620338-148622053		chr5:148620239-148620337			0;0	0;0	0;1	0;0	9;0	0;0	0;2	0;0
N	jcn_only_AD		chr5	-	chr5:150416483-150418695	chr5:150416483-150418657		chr5:150418658-150418695	chr5:150418695-150418696		0;32	0;286	0;86	2;614	0;68	0;411	0;68	0;676
K	intron_retention	H2AFY	chr5	-	chr5:134679125-134681657				chr5:134679124-134679125;chr5:134681657-134681658		158;2	44;0	264;3	47;3	257;5	57;0	297;2	44;0
N	intron_retention		chr5	+	chr5:150646461-150647052				chr5:150646460-150646461;chr5:150647052-150647053		100;514	31;192	67;622	59;564	70;526	38;378	55;503	44;428
K	cassette	DMXL1	chr5	+	chr5:118539132-118552595	chr5:118539132-118542528;chr5:118542592-118552595		chr5:118542529-118542591			30;6	10;0	24;4	56;10	19;5	24;4	18;2	26;2
K	cassette	CAST	chr5	+	chr5:96058403-96063192	chr5:96058403-96062497;chr5:96062564-96063192		chr5:96062498-96062563			90;6	57;7	106;2	158;7	147;8	117;13	105;4	136;7
K	alternative_acceptor	MAPK9	chr5	-	chr5:179663527-179665331	chr5:179663532-179665331		chr5:179663527-179663531	chr5:179663526-179663527		20;0	5;0	22;1	11;2	51;5	16;2	42;6	14;1
K	intron_retention	PAPD4	chr5	+	chr5:78908515-78908833				chr5:78908514-78908515;chr5:78908833-78908834		0;25	0;13	0;42	5;91	0;48	0;41	0;45	0;56
N	jcn_only_AA	SUB1,TRIO	chr5	+	chr5:14304702-14316621	chr5:14304702-14311403		chr5:14311404-14316621	chr5:14316621-14316622		10;0	3;0	15;0	6;0	19;2	10;0	11;0	14;0
K	intron_retention	TMEM171	chr5	+	chr5:72419841-72424216				chr5:72419840-72419841;chr5:72424216-72424217		0;0	0;0	0;0	106;7	0;0	67;4	0;0	42;2
N	jcn_only_AA		chr5	+	chr5:6753151-6754866	chr5:6753151-6754863		chr5:6754864-6754866	chr5:6754866-6754867		0;0	0;7	0;5	7;61	3;14	7;32	0;8	7;33
K	intron_retention	HNRNPH1	chr5	-	chr5:179043220-179043899				chr5:179043219-179043220;chr5:179043899-179043900		0;29	0;22	14;52	0;37	0;47	7;21	16;39	0;32
N	alternative_acceptor	BRD9	chr5	-	chr5:886883-887475;chr5:886823-887475	chr5:886820-887475		chr5:886820-886822;chr5:886823-886882	chr5:886819-886820;chr5:886822-886823		4;0	0;0	4;0	3;0	15;0	3;0	10;0	3;2
K	jcn_only_AA	PAM	chr5	+	chr5:102361039-102363888	chr5:102361039-102363885		chr5:102363886-102363888	chr5:102363888-102363889		6;6	13;6	5;2	18;7	7;6	35;26	11;0	17;18
N	cassette	MCTP1	chr5	-	chr5:94248682-94259666;chr5:94248682-94267657	chr5:94248682-94253600;chr5:94253679-94267657,chr5:94253679-94259666		chr5:94253601-94253678			8;5	26;7	17;8	17;9	16;12	19;12	31;10	13;21
N	alternative_donor	CSNK1A1	chr5	-	chr5:148876424-148884243;chr5:148876424-148885045	chr5:148876424-148885009		chr5:148884244-148885009;chr5:148885010-148885045	chr5:148885009-148885010;chr5:148885045-148885046		31;22	20;15	47;32	46;30	65;52	36;25	79;47	57;34
K	jcn_only_AD	SLC36A1	chr5	+	chr5:150827375-150838348	chr5:150827441-150838348		chr5:150827375-150827440	chr5:150827374-150827375		19;0	6;0	91;2	39;0	64;0	9;0	51;0	20;0
N	alternative_acceptor	CSF1R	chr5	-	chr5:149457803-149459614;chr5:149457812-149459614	chr5:149457773-149459614		chr5:149457773-149457802;chr5:149457803-149457811	chr5:149457772-149457773;chr5:149457802-149457803		182;0	89;0	113;0	23;0	217;0	64;0	207;5	123;0
K	cassette	CPEB4	chr5	+	chr5:173359504-173371969	chr5:173359504-173370028;chr5:173370053-173371969		chr5:173370029-173370052			14;2	0;0	11;0	14;0	15;0	0;1	0;3	24;0
N	jcn_only_AA		chr5	+	chr5:141318470-141319118	chr5:141318470-141319070		chr5:141319071-141319118	chr5:141319118-141319119		0;0	0;0	0;0	0;0	3;11	0;0	0;0	0;0
K	intron_retention	CCNH	chr5	-	chr5:86690302-86690860				chr5:86690301-86690302;chr5:86690860-86690861		10;2	3;0	27;0	15;0	22;2	8;0	27;0	25;2
K	jcn_only_AA	MEF2C	chr5	-	chr5:88119745-88178771	chr5:88119748-88178771		chr5:88119745-88119747	chr5:88119744-88119745		19;18	2;2	10;18	2;6	39;41	13;11	56;51	5;11
N	jcn_only_AD	NDST1	chr5	+	chr5:149865587-149900429	chr5:149887789-149900429		chr5:149865587-149887788	chr5:149865586-149865587		0;0	0;0	0;0	0;0	0;0	8;2	0;0	0;0
K	intron_retention	ERAP1	chr5	-	chr5:96098933-96112107				chr5:96098932-96098933;chr5:96112107-96112108		5;14	5;8	0;47	0;41	0;36	2;34	9;31	9;25
K	intron_retention	CD74	chr5	-	chr5:149784744-149785821				chr5:149784743-149784744;chr5:149785821-149785822		3165;10	1039;0	3136;5	2395;0	1657;0	1357;0	1192;0	1311;5
N	jcn_only_AD		chr5	+	chr5:150647042-150649710;chr5:150646475-150649710	chr5:150647053-150649710		chr5:150646475-150647041;chr5:150647042-150647052	chr5:150646474-150646475;chr5:150647041-150647042		0;0	0;0	7;0	9;3	5;0	0;0	0;3	0;0
N	intron_retention		chr5	-	chr5:38950079-38950175				chr5:38950078-38950079;chr5:38950175-38950176		0;3	0;2	0;7	0;11	0;5	0;13	0;7	2;19
K	intron_retention	LPCAT1	chr5	-	chr5:1477602-1479735				chr5:1477601-1477602;chr5:1479735-1479736		31;0	32;4	22;0	5;0	78;2	24;2	34;2	22;0
K	alternative_acceptor	LARP1	chr5	+	chr5:154179320-154179459	chr5:154179320-154179432		chr5:154179433-154179459	chr5:154179459-154179460		0;19	0;25	0;37	0;56	0;50	0;43	0;44	2;46
K	jcn_only_AD	ANKHD1,ANKHD1-EIF4EBP3	chr5	+	chr5:139844362-139862164	chr5:139851881-139862164					13;2	11;0	10;7	9;0	15;0	11;0	16;5	13;0
K	alternative_acceptor	ANKHD1,ZBED3-AS1	chr5	+	chr5:76414347-76447048	chr5:76414347-76443476		chr5:76443477-76447048	chr5:76447048-76447049		0;1	0;0	0;2	0;0	0;2	0;0	2;3	0;0
N	alternative_acceptor		chr5	+	chr5:141318470-141319118	chr5:141318470-141319070		chr5:141319071-141319118	chr5:141319118-141319119		0;12	0;4	0;8	0;4	3;26	0;5	0;15	0;6
K	alternative_acceptor	PRELID1	chr5	+	chr5:176733178-176733455	chr5:176733178-176733422		chr5:176733423-176733455	chr5:176733455-176733456		0;72	9;135	0;105	0;84	0;143	0;94	0;122	0;137
K	intron_retention	PTGER4	chr5	+	chr5:40685586-40691880				chr5:40685585-40685586;chr5:40691880-40691881		0;0	0;3	0;0	0;15	0;2	5;4	0;0	0;7
K	cassette	ATG12	chr5	-	chr5:115173462-115177086	chr5:115173462-115176193;chr5:115176310-115177086		chr5:115176194-115176309			17;3	8;2	15;3	42;4	32;5	24;4	20;3	20;3
N	jcn_only_AA	HK3	chr5	-	chr5:176309129-176310770	chr5:176310227-176310770		chr5:176309129-176310226	chr5:176309128-176309129		92;0	25;0	197;3	20;0	198;0	58;0	185;0	52;0
N	jcn_only_AA	JADE2	chr5	+	chr5:87578684-87583252	chr5:87578684-87581560		chr5:87581561-87583252	chr5:87583252-87583253		0;0	0;0	0;3	0;0	0;0	0;0	2;0	0;0
K	jcn_only_AD	BTF3	chr5	+	chr5:72794384-72794958	chr5:72794625-72794958		chr5:72794384-72794624	chr5:72794383-72794384		160;10	92;6	227;8	90;6	267;9	95;7	234;9	131;5
K	cassette	CD74	chr5	-	chr5:149782189-149784242	chr5:149782189-149782683;chr5:149782876-149784242		chr5:149782684-149782875			2834;872	916;270	2964;720	2198;641	1808;365	1420;370	1142;236	1144;283
K	intron_retention	HINT1	chr5	-	chr5:130496578-130498054				chr5:130496577-130496578;chr5:130498054-130498055		0;0	0;0	0;0	0;0	0;9	0;3	3;5	0;5
K	cassette	BRD8	chr5	-	chr5:137503768-137504910	chr5:137503768-137504158;chr5:137504378-137504910		chr5:137504159-137504377			0;10	0;8	0;11	0;11	0;17	0;7	0;17	5;12
N	jcn_only_AA	CDC42SE2	chr5	+	chr5:130726802-130727610	chr5:130726802-130727521		chr5:130727522-130727610	chr5:130727610-130727611		5;26	3;34	7;43	6;40	6;36	6;33	11;0	13;53
K	intron_retention	ZFYVE16	chr5	+	chr5:79770650-79773037				chr5:79770649-79770650;chr5:79773037-79773038		31;2	8;0	45;4	73;3	30;0	39;2	28;4	52;0
K	intron_retention	TRIM41	chr5	+	chr5:180661350-180661931				chr5:180661349-180661350;chr5:180661931-180661932		0;2	0;5	2;6	0;4	5;6	0;4	3;5	0;9
K	jcn_only_AA	RICTOR	chr5	-	chr5:38945713-38946569	chr5:38945827-38946569		chr5:38945713-38945826	chr5:38945712-38945713		0;3	0;9	0;0	0;6	0;6	0;16	0;3	2;17
N	cassette	COL23A1	chr5	-	chr5:177683399-177684523	chr5:177683399-177683866;chr5:177683930-177684523		chr5:177683867-177683929			0;14	0;0	8;29	0;3	0;14	0;1	0;7	0;1
K	alternative_acceptor	SQSTM1	chr5	+	chr5:179238683-179249957	chr5:179238683-179239406		chr5:179239407-179249957	chr5:179249957-179249958		0;5	3;3	8;22	2;13	10;9	10;6	11;9	5;9
K	jcn_only_AD	CETN3	chr5	-	chr5:89689925-89695174	chr5:89689925-89692309					3;0	0;0	8;0	2;0	24;0	7;0	9;0	6;2
K	intron_retention	PAPD4	chr5	+	chr5:78938734-78940945				chr5:78938733-78938734;chr5:78940945-78940946		58;0	35;2	59;0	215;5	101;0	76;0	105;5	98;4
N	cassette	LUCAT1	chr5	-	chr5:90606850-90608894	chr5:90606850-90608111;chr5:90608313-90608894		chr5:90608112-90608312			0;2	0;5	0;5	2;13	0;6	0;7	0;3	0;16
K	intron_retention	CAST	chr5	+	chr5:96107407-96108343				chr5:96107406-96107407;chr5:96108343-96108344		72;2	58;2	77;0	148;2	92;0	113;0	103;0	132;3
N	alternative_donor	NNT	chr5	+	chr5:43645613-43649248	chr5:43648543-43649248		chr5:43645613-43648542	chr5:43645612-43645613		24;0	3;0	15;0	10;0	68;1	13;0	44;1	26;0
K	cassette	NSA2	chr5	+	chr5:74066636-74072428	chr5:74066636-74069692;chr5:74069886-74072428		chr5:74069693-74069885			0;60	0;28	0;75	0;40	2;90	0;29	0;82	0;34
K	intron_retention	CYSTM1	chr5	+	chr5:139623049-139624226				chr5:139623048-139623049;chr5:139624226-139624227		0;26	0;12	2;20	0;39	0;52	0;25	0;40	0;46
K	jcn_only_AA	MCTP1	chr5	-	chr5:94373892-94417129;chr5:94404534-94417129	chr5:94353189-94417129					0;9	0;22	0;19	0;26	0;16	0;25	0;24	9;33
N	alternative_donor	CSNK1A1,TNIP1	chr5	-	chr5:148876424-148885009;chr5:148876424-148885045	chr5:148876424-148884243		chr5:148884244-148885009;chr5:148885010-148885045	chr5:148885009-148885010;chr5:148885045-148885046		49;4	30;5	75;4	70;6	112;5	55;6	120;6	87;4
K	intron_retention	SQSTM1	chr5	+	chr5:179233592-179238573				chr5:179233591-179233592;chr5:179238573-179238574		0;5	2;0	2;14	0;7	5;9	0;2	2;7	5;0
K	intron_retention	TBC1D9B	chr5	-	chr5:179294850-179296768				chr5:179294849-179294850;chr5:179296768-179296769		77;0	42;0	107;0	60;2	206;5	53;2	151;2	52;0
K	jcn_only_AD	AFF4	chr5	-	chr5:132272886-132298950	chr5:132272886-132273340		chr5:132273341-132298950	chr5:132298950-132298951		9;0	16;0	9;0	23;0	10;0	18;0	14;0	26;3
N	alternative_acceptor	SPARC	chr5	-	chr5:151054233-151055692	chr5:151054236-151055692		chr5:151054233-151054235	chr5:151054232-151054233		3;82	0;17	0;20	0;9	0;33	0;12	0;15	0;15
N	jcn_only_AA	CTC-534A2.2,MAN2A1	chr5	+	chr5:109125229-109152973	chr5:109125229-109139854		chr5:109139855-109152973	chr5:109152973-109152974		10;0	6;0	14;0	15;0	30;0	11;0	15;0	10;2
K	alternative_donor	ZCCHC9	chr5	+	chr5:80597490-80600559	chr5:80597518-80600559		chr5:80597490-80597517	chr5:80597489-80597490		3;1	5;0	5;6	2;1	3;6	5;3	5;0	3;0
K	intron_retention	HARS	chr5	-	chr5:140057601-140058586				chr5:140057600-140057601;chr5:140058586-140058587		16;0	18;2	27;0	28;5	47;0	25;0	38;0	20;7
K	cassette	VCAN	chr5	+	chr5:82808216-82841355	chr5:82808216-82832825;chr5:82838088-82841355		chr5:82832826-82838087			0;5	0;76	0;4	0;9	0;76	0;118	0;15	3;168
K	intron_retention	TGFBI	chr5	+	chr5:135398377-135398874				chr5:135398376-135398377;chr5:135398874-135398875		577;3	125;0	1265;0	495;0	1501;7	1157;5	1460;4	2168;11
K	cassette	GFM2	chr5	-	chr5:74021952-74028846	chr5:74021952-74026084;chr5:74026224-74028846		chr5:74026085-74026223			0;8	0;10	0;10	0;9	2;21	0;11	0;23	0;7
K	intron_retention	DMXL1	chr5	+	chr5:118539132-118542528				chr5:118539131-118539132;chr5:118542528-118542529		0;0	0;0	0;2	7;2	5;0	0;0	0;0	0;0
N	alternative_acceptor	FCHO2,NPM1	chr5	+	chr5:72364607-72370568	chr5:72364607-72366717		chr5:72366718-72370568	chr5:72370568-72370569		41;7	31;2	47;5	28;2	44;6	17;2	61;4	55;3
N	jcn_only_AD	PAPD4	chr5	+	chr5:78936789-78936927	chr5:78936819-78936927		chr5:78936789-78936818	chr5:78936788-78936789		32;0	20;0	51;0	139;0	68;3	52;5	67;0	66;3
N	alternative_donor	ARHGAP26	chr5	+	chr5:142150481-142252964	chr5:142150941-142252964		chr5:142150481-142150940	chr5:142150480-142150481		7;0	5;0	34;0	8;0	27;0	7;0	20;0	2;0
N	intron_retention	SEPP1	chr5	-	chr5:42808469-42811766				chr5:42808468-42808469;chr5:42811766-42811767		0;9	0;0	0;0	0;0	0;0	0;0	2;3	0;0
K	alternative_donor	ZMAT2	chr5	+	chr5:140078417-140080403	chr5:140080064-140080403		chr5:140078417-140080063	chr5:140078416-140078417		0;7	0;6	0;9	2;13	0;11	0;9	0;10	0;11
K	jcn_only_AA	MCTP1	chr5	-	chr5:94353189-94417129;chr5:94404534-94417129	chr5:94373892-94417129					9;0	22;0	19;0	26;0	16;0	25;0	24;0	38;5
K	intron_retention	LINC00847	chr5	+	chr5:180258230-180259672				chr5:180258229-180258230;chr5:180259672-180259673		0;7	0;7	0;14	0;30	0;13	0;12	2;5	0;28
K	intron_retention	ARRDC3	chr5	-	chr5:90669656-90669930				chr5:90669655-90669656;chr5:90669930-90669931		36;0	97;2	53;0	184;5	40;2	136;4	34;3	211;4
N	alternative_donor	CAST	chr5	+	chr5:96107400-96108343	chr5:96107407-96108343		chr5:96107400-96107406	chr5:96107399-96107400		0;34	2;28	0;37	0;83	0;44	0;63	0;59	0;77
K	alternative_donor	NLN	chr5	+	chr5:65088429-65105341	chr5:65088483-65105341		chr5:65088429-65088482	chr5:65088428-65088429		0;14	0;2	9;65	0;15	0;36	0;4	0;40	2;7
N	alternative_acceptor	ATOX1	chr5	-	chr5:151122521-151125839;chr5:151110039-151125839	chr5:151110112-151125839		chr5:151110039-151110111;chr5:151110112-151122520	chr5:151110038-151110039;chr5:151110111-151110112		4;0	4;0	5;1	10;1	3;0	8;1	3;0	7;0
N	intron_retention		chr5	+	chr5:135389725-135390404				chr5:135389724-135389725;chr5:135390404-135390405		0;278	0;63	0;672	0;248	0;790	0;595	0;726	7;1109
K	jcn_only_AA	GPBP1	chr5	+	chr5:56472228-56526672	chr5:56472228-56509900					0;16	2;27	2;14	0;88	0;32	0;55	0;22	2;58
K	alternative_last_exon	MAPK9	chr5	-	chr5:179674511-179675972	chr5:179674927-179675972	chr5:179673028-179674510	chr5:179674855-179674926			3;0	1;1	5;0	3;2	6;0	2;1	7;1	3;1
K	jcn_only_AA	ANKHD1,ANKHD1-EIF4EBP3	chr5	+	chr5:139815843-139818045;chr5:139815843-139818078	chr5:139815843-139818087		chr5:139818046-139818078;chr5:139818079-139818087	chr5:139818078-139818079;chr5:139818087-139818088		13;0	10;2	23;0	30;2	31;3	11;0	36;0	25;0
K	cassette	MCTP1	chr5	-	chr5:94248682-94275787	chr5:94248682-94267657;chr5:94267697-94275787		chr5:94267658-94267696			0;12	0;22	2;23	0;26	0;20	0;20	0;18	0;23
K	alternative_first_exon	ATOX1	chr5	-	chr5:151131341-151138106	chr5:151131341-151133375	chr5:151138107-151138340	chr5:151133376-151133456			37;1	63;4	112;5	166;17	63;3	97;4	68;4	128;1
K	intron_retention	PTGER4	chr5	+	chr5:40681963-40691880				chr5:40681962-40681963;chr5:40691880-40691881		7;0	31;3	17;0	199;13	13;0	91;2	11;0	138;5
N	intron_retention		chr5	-	chr5:114548005-114548116				chr5:114548004-114548005;chr5:114548116-114548117		0;6	0;8	0;11	0;12	0;18	0;10	2;11	0;14
K	intron_retention	C5orf56	chr5	+	chr5:131785382-131811358				chr5:131785381-131785382;chr5:131811358-131811359		2;0	6;0	0;0	23;14	2;0	17;2	2;0	28;2
K	alternative_first_exon	DCTN4	chr5	-	chr5:150136050-150138420	chr5:150136050-150137482	chr5:150138421-150138671	chr5:150137483-150137510			19;0	21;0	27;0	39;0	29;0	27;0	30;0	35;2
K	mutually_exclusive	LINC00847	chr5	+	chr5:180258230-180259672,chr5:180259861-180261311	chr5:180258230-180258758,chr5:180258942-180261311	chr5:180259673-180259860	chr5:180258759-180258941			4;3	2;3	1;3	2;5	2;7	4;5	2;4	3;4
K	intron_retention	MGAT1	chr5	-	chr5:180220098-180235501				chr5:180220097-180220098;chr5:180235501-180235502		6;5	0;0	0;0	22;10	0;0	0;0	0;0	17;7
K	cassette	PAM	chr5	+	chr5:102355548-102364590;chr5:102355548-102363888	chr5:102355548-102360834;chr5:102361039-102363888,chr5:102361039-102364590		chr5:102360835-102361038			2;18	14;33	2;10	10;25	7;18	27;70	6;18	13;50
N	intron_retention		chr5	-	chr5:180242283-180242424				chr5:180242282-180242283;chr5:180242424-180242425		0;13	0;14	0;4	5;35	2;11	3;20	2;6	0;17
N	jcn_only_AA	PWWP2A	chr5	-	chr5:159521073-159545811	chr5:159544933-159545811		chr5:159521073-159544932	chr5:159521072-159521073		2;0	0;0	6;0	0;2	0;0	0;0	9;0	5;0
K	alternative_last_exon	ANKHD1,ANKHD1-EIF4EBP3,ATP6V0E1	chr5	+	chr5:172421826-172461401	chr5:172421826-172447240	chr5:172461402-172462448	chr5:172447241-172447560			1;145	1;146	1;283	7;363	1;292	1;304	3;271	1;372
N	jcn_only_AA	CLPTM1L	chr5	-	chr5:1339118-1341785	chr5:1339121-1341785		chr5:1339118-1339120	chr5:1339117-1339118		0;28	0;32	0;73	0;45	0;101	2;43	0;101	0;53
N	intron_retention		chr5	+	chr5:64865485-64865802				chr5:64865484-64865485;chr5:64865802-64865803		0;4	0;7	2;10	5;6	2;13	0;7	0;11	2;6
K	intron_retention	ADAM19	chr5	-	chr5:156932817-156934063				chr5:156932816-156932817;chr5:156934063-156934064		0;0	10;0	3;0	306;6	0;0	55;0	0;0	63;0
N	alternative_acceptor	SGTB	chr5	-	chr5:65000206-65004315	chr5:65000624-65004315		chr5:65000206-65000623	chr5:65000205-65000206		22;0	28;0	109;0	159;2	49;0	63;0	38;0	80;0
K	alternative_first_exon	NUP155	chr5	-	chr5:37364487-37370922	chr5:37364487-37370767	chr5:37370923-37371283	chr5:37370768-37370887			2;0	2;0	5;0	4;0	9;0	3;0	11;2	2;0
K	intron_retention	CD74	chr5	-	chr5:149781814-149782125				chr5:149781813-149781814;chr5:149782125-149782126		4165;13	1336;0	3770;11	2768;3	2325;8	1806;6	1455;4	1466;5
K	mutually_exclusive	ZFYVE16	chr5	+	chr5:79703973-79723310,chr5:79723365-79729927	chr5:79703973-79707464,chr5:79707593-79729927	chr5:79723311-79723364	chr5:79707465-79707592			0;0	0;0	0;1	0;2	2;0	0;2	0;0	2;0
N	jcn_only_AD	ANKH,PHYKPL	chr5	-	chr5:14769301-14871460	chr5:14769301-14848884		chr5:14848885-14871460	chr5:14871460-14871461		45;0	0;0	106;0	6;0	127;7	0;0	102;0	6;0
K	intron_retention	DIMT1	chr5	-	chr5:61684880-61686702				chr5:61684879-61684880;chr5:61686702-61686703		8;0	3;0	16;5	9;0	13;3	3;0	17;2	2;0
K	intron_retention		chr5	+	chr5:179260247-179260586				chr5:179260246-179260247;chr5:179260586-179260587		335;0	174;6	1113;27	703;20	659;8	313;9	544;6	441;8
K	alternative_donor	CENPK	chr5	-	chr5:64850774-64857323	chr5:64850774-64857289		chr5:64857290-64857323	chr5:64857323-64857324		0;1	0;0	0;1	0;0	5;10	0;0	6;9	0;0
N	intron_retention		chr5	+	chr5:179045321-179047888				chr5:179045320-179045321;chr5:179047888-179047889		0;28	0;19	0;32	9;27	10;48	5;14	3;33	6;22
K	alternative_donor	AFF4	chr5	-	chr5:132272886-132298950	chr5:132272886-132273340		chr5:132273341-132298950	chr5:132298950-132298951		9;0	16;0	9;0	23;0	10;0	18;0	14;0	26;0
K	cassette	DROSHA	chr5	-	chr5:31515327-31521229	chr5:31515327-31515560;chr5:31515672-31521229		chr5:31515561-31515671			5;3	2;2	5;4	11;8	7;8	10;8	5;6	5;7
K	intron_retention	TMEM171	chr5	+	chr5:72424359-72427367				chr5:72424358-72424359;chr5:72427367-72427368		0;0	0;0	0;0	16;5	0;0	3;2	0;0	7;0
K	jcn_only_AA	MCTP1	chr5	-	chr5:94373892-94417129;chr5:94353189-94417129	chr5:94404534-94417129					9;0	22;0	19;0	26;0	16;0	25;0	24;0	38;5
K	alternative_donor	CCNH	chr5	-	chr5:86707164-86708494	chr5:86707164-86708251		chr5:86708252-86708494	chr5:86708494-86708495		15;1	2;0	27;1	10;0	22;1	18;0	24;2	18;1
K	jcn_only_AD	HNRNPH1,TNIP1	chr5	-	chr5:179050166-179050636	chr5:179050166-179050595		chr5:179050596-179050636	chr5:179050636-179050637		34;9	23;13	42;27	36;25	57;35	20;15	67;31	38;15
N	intron_retention		chr5	-	chr5:39372811-39373491				chr5:39372810-39372811;chr5:39373491-39373492		0;63	0;13	0;104	0;22	0;263	0;15	16;248	0;31
K	mutually_exclusive	H2AFY	chr5	-	chr5:134681748-134688635,chr5:134688736-134696186	chr5:134681748-134686512,chr5:134686604-134696186	chr5:134688636-134688735	chr5:134686513-134686603			144;115	50;27	174;173	38;29	195;171	34;29	218;171	44;42
N	alternative_donor	ZSWIM6	chr5	+	chr5:60817270-60821626	chr5:60820975-60821626		chr5:60817270-60820974	chr5:60817269-60817270		15;0	7;0	24;0	20;0	38;1	30;0	35;0	35;0
N	alternative_donor	GLRX	chr5	-	chr5:95150094-95152210	chr5:95150094-95152199		chr5:95152200-95152210	chr5:95152210-95152211		33;0	78;2	177;0	251;4	90;0	174;1	81;0	231;4
K	cassette	HMMR	chr5	+	chr5:162891809-162896646	chr5:162891809-162894709;chr5:162894755-162896646		chr5:162894710-162894754			0;0	0;0	0;0	0;0	8;6	0;2	8;5	0;2
K	jcn_only_AD	ATP6V0E1	chr5	+	chr5:172421826-172461401	chr5:172447371-172461401					0;243	0;285	0;588	9;702	0;614	0;582	3;497	0;769
N	intron_retention		chr5	+	chr5:141318470-141319118				chr5:141318469-141318470;chr5:141319118-141319119		0;19	0;7	0;16	0;10	3;37	0;6	0;27	0;10
K	intron_retention	ZSWIM6	chr5	+	chr5:60837793-60839281				chr5:60837792-60837793;chr5:60839281-60839282		11;0	5;0	19;6	23;2	19;6	17;5	24;0	20;3
N	intron_retention		chr5	+	chr5:72366778-72370568				chr5:72366777-72366778;chr5:72370568-72370569		0;3	0;0	7;2	0;0	0;2	0;0	0;0	0;0
N	cassette	ANKHD1,ANKHD1-EIF4EBP3	chr5	+	chr5:139909382-139916922	chr5:139909382-139914946;chr5:139915124-139916922		chr5:139914947-139915123			0;28	0;15	0;35	0;35	0;42	0;29	0;48	5;37
N	alternative_acceptor	JADE2	chr5	+	chr5:87578684-87583252	chr5:87578684-87581560		chr5:87581561-87583252	chr5:87583252-87583253		0;2	0;1	0;1	0;1	0;1	0;1	2;1	0;1
N	jcn_only_AA	TBC1D9B	chr5	-	chr5:179294850-179296768	chr5:179294855-179296768		chr5:179294850-179294854	chr5:179294849-179294850		77;0	42;0	107;0	60;0	206;2	53;0	151;0	52;0
K	intron_retention	TRIM41	chr5	+	chr5:180661996-180662353				chr5:180661995-180661996;chr5:180662353-180662354		0;5	0;8	5;4	0;11	3;8	0;5	2;9	0;8
N	intron_retention		chr5	+	chr5:162864666-162864765				chr5:162864665-162864666;chr5:162864765-162864766		2;3	2;2	0;12	0;8	0;15	0;7	0;10	0;7
K	intron_retention	HNRNPH1	chr5	-	chr5:179046409-179047892				chr5:179046408-179046409;chr5:179047892-179047893		49;19	36;18	82;37	82;30	105;41	51;15	117;29	67;20
K	alternative_donor	SNX18	chr5	+	chr5:53815404-53839008	chr5:53815557-53839008		chr5:53815404-53815556	chr5:53815403-53815404		59;0	40;0	39;0	16;0	55;2	31;2	38;1	48;1
N	alternative_acceptor	CSF1R	chr5	-	chr5:149457812-149459614;chr5:149457773-149459614	chr5:149457803-149459614		chr5:149457773-149457802;chr5:149457803-149457811	chr5:149457772-149457773;chr5:149457802-149457803		182;0	89;0	111;2	23;0	217;0	64;0	212;0	123;0
N	alternative_donor		chr5	-	chr5:64976384-64976494	chr5:64976384-64976482		chr5:64976483-64976494	chr5:64976494-64976495		0;15	0;13	0;29	7;70	0;23	3;29	0;23	0;43
K	alternative_first_exon	NR3C1	chr5	-	chr5:142780418-142814096;chr5:142780418-142783940	chr5:142780418-142782775	chr5:142814097-142815077;chr5:142783941-142784109	chr5:142782776-142783265			4;4	5;10	6;8	9;15	7;7	14;11	6;7	18;16
N	alternative_last_exon	MGAT1	chr5	-	chr5:180220098-180235501	chr5:180222876-180235501	chr5:180211782-180220097	chr5:180222656-180222875			5;4	1;8	1;6	18;23	1;6	1;10	1;4	11;8
N	jcn_only_AA	LHFPL2	chr5	-	chr5:77784977-77805606;chr5:77803987-77805606	chr5:77790355-77805606		chr5:77784977-77790354;chr5:77790355-77803986	chr5:77784976-77784977;chr5:77790354-77790355		55;0	98;0	380;0	390;7	215;0	282;8	208;0	411;7
K	intron_retention	DOK3	chr5	-	chr5:176930394-176931743				chr5:176930393-176930394;chr5:176931743-176931744		5;11	0;7	11;27	0;3	10;19	6;4	5;23	0;7
K	intron_retention	GNPDA1	chr5	-	chr5:141391607-141391852				chr5:141391606-141391607;chr5:141391852-141391853		0;4	0;0	24;7	0;0	0;2	0;0	0;2	0;0
N	intron_retention		chr5	+	chr5:154173462-154173659				chr5:154173461-154173462;chr5:154173659-154173660		0;8	0;9	0;19	3;16	0;14	0;10	0;10	0;10
K	jcn_only_AD	COX7C	chr5	+	chr5:85913871-85915169	chr5:85913948-85915169		chr5:85913871-85913947	chr5:85913870-85913871		14;228	7;143	0;485	6;292	44;563	7;241	0;584	11;276
K	alternative_last_exon	ZCCHC10	chr5	-	chr5:132342613-132358532	chr5:132354896-132358532	chr5:132342451-132342612	chr5:132354730-132354895			4;2	2;1	2;4	1;3	2;3	4;5	1;7	1;4
N	alternative_acceptor		chr5	+	chr5:32588691-32591674	chr5:32588691-32591668		chr5:32591669-32591674	chr5:32591674-32591675		3;37	0;33	0;102	0;135	0;85	0;56	0;86	0;72
N	jcn_only_AD	DNAJC21	chr5	+	chr5:34930022-34933919	chr5:34930467-34933919		chr5:34930022-34930466	chr5:34930021-34930022		15;0	15;0	15;0	15;0	8;0	13;0	9;0	18;2
K	jcn_only_AA	CLINT1	chr5	-	chr5:157215001-157216370	chr5:157215027-157216370		chr5:157215001-157215026	chr5:157215000-157215001		35;0	49;0	43;3	22;0	55;0	40;0	51;0	60;0
K	cassette	PAM	chr5	+	chr5:102355548-102364590;chr5:102355548-102363888	chr5:102355548-102360837;chr5:102361039-102363888,chr5:102361039-102364590		chr5:102360838-102361038			2;16	14;25	2;8	10;23	7;16	27;56	6;13	13;40
N	intron_retention		chr5	-	chr5:179294855-179296768				chr5:179294854-179294855;chr5:179296768-179296769		0;0	0;0	0;0	0;2	2;5	0;2	0;2	0;0
K	intron_retention	IRF1	chr5	-	chr5:131822066-131822248				chr5:131822065-131822066;chr5:131822248-131822249		18;0	109;4	35;0	225;0	20;0	192;0	26;0	251;4
K	intron_retention	H2AFY	chr5	-	chr5:134681748-134688635				chr5:134681747-134681748;chr5:134688635-134688636		156;9	51;0	182;12	38;5	209;16	42;2	231;13	49;7
K	alternative_donor	TTC1	chr5	+	chr5:159436198-159437506	chr5:159436201-159437506		chr5:159436198-159436200	chr5:159436197-159436198		0;6	0;8	0;17	0;11	0;19	0;6	2;17	0;8
K	cassette	DROSHA	chr5	-	chr5:31531032-31532096	chr5:31531032-31531556;chr5:31531633-31532096		chr5:31531557-31531632			2;4	5;4	0;5	0;16	5;9	2;9	0;12	2;9
N	intron_retention	LHFPL2	chr5	-	chr5:77784977-77803884				chr5:77784976-77784977;chr5:77803884-77803885		0;0	0;0	0;0	9;2	0;0	0;3	3;0	3;0
K	intron_retention	YTHDC2	chr5	+	chr5:112929088-112929178				chr5:112929087-112929088;chr5:112929178-112929179		7;0	5;0	8;3	6;0	17;6	3;0	16;4	10;4
K	jcn_only_AD	LINC01184	chr5	-	chr5:127396937-127418661	chr5:127396937-127418426		chr5:127418427-127418661	chr5:127418661-127418662		2;0	0;0	8;2	0;0	2;6	0;0	0;5	2;0
K	jcn_only_AD	ZMAT2	chr5	+	chr5:140078417-140080403	chr5:140080064-140080403		chr5:140078417-140080063	chr5:140078416-140078417		0;17	0;13	0;23	2;18	0;34	0;19	0;40	0;23
K	intron_retention	H2AFY	chr5	-	chr5:134681748-134686516				chr5:134681747-134681748;chr5:134686516-134686517		0;7	0;0	6;5	0;2	0;8	0;0	2;10	0;4
K	jcn_only_AA	NNT,PAPD7	chr5	+	chr5:43645613-43649248	chr5:43645613-43648025		chr5:43648026-43649248	chr5:43649248-43649249		24;0	3;0	15;2	10;0	68;0	13;0	44;0	26;3
K	jcn_only_AA	GRK6	chr5	+	chr5:176868055-176868737	chr5:176868055-176868735		chr5:176868736-176868737	chr5:176868737-176868738		9;10	5;2	22;15	8;0	23;13	6;0	22;15	10;3
K	jcn_only_AD	PHYKPL	chr5	-	chr5:177649936-177651616	chr5:177649936-177651448					0;11	0;7	2;15	0;15	0;7	0;8	0;7	0;24
K	jcn_only_AA	FAM193B	chr5	-	chr5:176966149-176980168	chr5:176974230-176980168					0;0	0;0	0;0	3;0	0;0	0;3	0;0	0;0
K	intron_retention	MGAT4B	chr5	-	chr5:179225577-179225927				chr5:179225576-179225577;chr5:179225927-179225928		0;7	0;0	0;10	0;6	0;8	0;2	0;5	3;6
N	intron_retention		chr5	+	chr5:78913423-78914469				chr5:78913422-78913423;chr5:78914469-78914470		0;0	0;0	0;0	0;5	2;0	0;0	0;0	0;2
K	intron_retention	LCP2	chr5	-	chr5:169685883-169688110				chr5:169685882-169685883;chr5:169688110-169688111		53;0	61;0	98;3	194;6	100;2	182;5	110;0	192;2
K	cassette	FBXW11	chr5	-	chr5:171337802-171433461	chr5:171337802-171341346;chr5:171341410-171433461		chr5:171341347-171341409			5;3	0;5	3;4	5;6	6;5	5;4	6;5	5;10
K	alternative_first_exon	DAB2	chr5	-	chr5:39394524-39462179;chr5:39394524-39424905	chr5:39394524-39418282	chr5:39424906-39425335	chr5:39418283-39418447			63;2	23;0	166;7	36;1	331;8	28;1	339;13	48;2
K	jcn_only_AA	SKP2	chr5	+	chr5:36177395-36183941	chr5:36177395-36181919		chr5:36181920-36183941	chr5:36183941-36183942		0;8	0;0	0;0	0;0	0;14	0;7	3;20	0;3
K	alternative_donor	HSD17B4	chr5	+	chr5:118788329-118792009	chr5:118788517-118792009		chr5:118788329-118788516	chr5:118788328-118788329		41;0	27;0	90;2	34;0	127;3	19;0	111;1	34;1
K	alternative_acceptor	ANKHD1,ANKHD1-EIF4EBP3	chr5	+	chr5:139815843-139818045;chr5:139815843-139818087	chr5:139815843-139818078		chr5:139818046-139818078;chr5:139818079-139818087	chr5:139818078-139818079;chr5:139818087-139818088		11;5	8;1	20;3	17;0	26;1	11;1	22;4	16;2
K	cassette	ELOVL7	chr5	-	chr5:60083259-60139986	chr5:60083259-60095006;chr5:60095058-60139986		chr5:60095007-60095057			0;0	0;0	0;0	6;32	0;1	0;17	0;0	0;18
K	intron_retention	HMGXB3	chr5	+	chr5:149406681-149410303				chr5:149406680-149406681;chr5:149410303-149410304		10;0	13;2	19;0	13;3	25;4	11;2	28;0	15;3
N	alternative_acceptor	MAT2B	chr5	+	chr5:162940676-162940847	chr5:162940676-162940826		chr5:162940827-162940847	chr5:162940847-162940848		26;0	23;0	55;0	74;0	42;1	50;0	36;0	81;0
K	jcn_only_AA	NDUFA2	chr5	-	chr5:140025264-140026840	chr5:140025311-140026840		chr5:140025264-140025310	chr5:140025263-140025264		48;6	32;2	108;9	48;5	138;8	44;2	110;14	60;8
N	jcn_only_AD		chr5	-	chr5:180242283-180242424	chr5:180242283-180242413		chr5:180242414-180242424	chr5:180242424-180242425		0;6	0;0	0;0	5;26	2;0	3;18	2;7	0;10
K	alternative_acceptor	PAM	chr5	+	chr5:102361039-102363888	chr5:102361039-102363885		chr5:102363886-102363888	chr5:102363888-102363889		6;3	13;3	5;1	18;3	7;3	35;13	11;0	17;9
K	intron_retention		chr5	+	chr5:141318470-141319070				chr5:141318469-141318470;chr5:141319070-141319071		0;5	0;5	0;8	0;6	11;16	0;2	0;10	0;3
K	intron_retention	ELL2	chr5	-	chr5:95224835-95226806				chr5:95224834-95224835;chr5:95226806-95226807		30;0	73;3	111;4	165;5	56;5	98;5	45;0	122;4
K	alternative_first_exon	SIL1	chr5	-	chr5:138463543-138533957	chr5:138463543-138532129	chr5:138533958-138534087	chr5:138532130-138532217			7;0	3;2	16;1	10;1	22;2	14;2	18;1	22;2
N	jcn_only_AD	KIAA0141	chr5	+	chr5:141318326-141319118	chr5:141318470-141319118					3;0	0;0	0;0	0;0	6;3	3;0	0;0	0;0
K	alternative_last_exon	PDCD6	chr5	+	chr5:304337-314531	chr5:304337-306716	chr5:314532-315089	chr5:306717-306875			1;57	7;38	4;91	1;57	1;117	1;45	1;95	1;57
K	alternative_acceptor	NDUFA2	chr5	-	chr5:140025264-140026840	chr5:140025311-140026840		chr5:140025264-140025310	chr5:140025263-140025264		48;2	32;1	108;7	48;3	138;6	44;2	110;7	60;5
K	jcn_only_AA	H2AFY	chr5	-	chr5:134696295-134705095	chr5:134696298-134705095		chr5:134696295-134696297	chr5:134696294-134696295		145;116	40;26	286;155	56;23	299;184	38;20	294;176	67;32
K	intron_retention	RAB24	chr5	-	chr5:176730322-176730407				chr5:176730321-176730322;chr5:176730407-176730408		5;3	8;13	6;10	6;22	6;8	10;22	3;13	11;31
K	cassette	PPIP5K2	chr5	+	chr5:102522141-102526542	chr5:102522141-102523014;chr5:102523078-102526542		chr5:102523015-102523077			0;3	0;1	0;7	0;1	6;5	0;1	5;1	0;0
K	intron_retention	HEXB	chr5	+	chr5:74016573-74016942				chr5:74016572-74016573;chr5:74016942-74016943		343;0	108;0	514;3	282;0	774;5	303;0	559;5	323;0
K	intron_retention	WDR55	chr5	+	chr5:140047920-140047999				chr5:140047919-140047920;chr5:140047999-140048000		18;0	11;0	10;0	25;0	23;2	9;2	28;2	14;2
K	alternative_last_exon	DOK3	chr5	-	chr5:176930394-176931743	chr5:176931662-176931743	chr5:176928908-176930393	chr5:176930751-176931661			58;46	39;32	134;126	12;19	109;84	39;41	87;70	46;53
K	jcn_only_AA	PDCD6,TCOF1	chr5	+	chr5:149759296-149767464	chr5:149759296-149762624					5;0	2;0	6;0	0;0	14;0	6;2	15;0	6;0
K	jcn_only_AD	SNX2	chr5	+	chr5:122110907-122130960	chr5:122111458-122130960		chr5:122110907-122111457	chr5:122110906-122110907		61;0	47;0	252;0	207;0	300;5	180;0	290;0	185;0
K	cassette	SREK1	chr5	+	chr5:65449425-65455046	chr5:65449425-65454636;chr5:65454761-65455046		chr5:65454637-65454760			9;3	9;3	10;6	13;3	24;7	8;3	11;5	6;4
N	jcn_only_AA	PAPD4	chr5	+	chr5:21461976-21470618	chr5:21461976-21466727					0;0	2;0	3;0	2;5	0;0	0;0	3;0	0;0
N	cassette	HEXB	chr5	+	chr5:74016344-74016942	chr5:74016344-74016467;chr5:74016573-74016942		chr5:74016468-74016572			0;406	0;130	0;577	0;287	2;808	0;328	0;592	0;299
K	cassette	DOK3	chr5	-	chr5:176932112-176936475	chr5:176932112-176935237;chr5:176935544-176936475		chr5:176935238-176935543			0;44	0;29	5;129	0;16	0;90	0;44	0;79	0;51
K	intron_retention	SRD5A1	chr5	+	chr5:6652122-6656190				chr5:6652121-6652122;chr5:6656190-6656191		5;0	6;0	16;0	34;2	11;0	11;0	11;0	11;2
K	intron_retention	TSPAN17	chr5	+	chr5:176083958-176084518				chr5:176083957-176083958;chr5:176084518-176084519		9;0	6;0	11;3	15;5	14;6	15;2	32;3	22;2
K	intron_retention	DAB2	chr5	-	chr5:39381719-39382719				chr5:39381718-39381719;chr5:39382719-39382720		131;9	28;0	297;19	61;0	610;43	50;2	663;32	76;2
K	intron_retention	MGAT4B	chr5	-	chr5:179228970-179233486				chr5:179228969-179228970;chr5:179233486-179233487		28;0	14;0	68;3	32;0	78;2	15;0	63;0	23;0
K	intron_retention	DAB2	chr5	-	chr5:39375187-39376098				chr5:39375186-39375187;chr5:39376098-39376099		106;0	31;0	203;2	33;0	472;4	40;0	518;6	43;0
K	alternative_acceptor	SLC1A3	chr5	+	chr5:36608707-36629551	chr5:36608707-36612847		chr5:36612848-36629551	chr5:36629551-36629552		41;0	172;4	56;0	124;1	59;0	165;1	85;1	190;3
N	jcn_only_AA	NREP	chr5	-	chr5:111092871-111093074	chr5:111092877-111093074		chr5:111092871-111092876	chr5:111092870-111092871		0;0	0;0	0;0	0;0	1;0	0;0	0;2	0;0
K	jcn_only_AD	ERBB2IP	chr5	+	chr5:65368120-65370851;chr5:65350780-65370851	chr5:65364849-65370851					6;0	6;0	10;0	17;0	19;0	10;2	16;0	9;0
K	alternative_last_exon	TRAPPC13	chr5	+	chr5:64920934-64931127	chr5:64920934-64925294	chr5:64931128-64931196	chr5:64925295-64926718			6;1	9;1	9;3	7;4	13;3	6;3	14;3	9;3
N	alternative_acceptor	TBC1D9B	chr5	-	chr5:179294850-179296768	chr5:179294855-179296768		chr5:179294850-179294854	chr5:179294849-179294850		77;0	42;0	107;0	60;2	206;3	53;2	151;0	52;0
N	jcn_only_AA	LHFPL2	chr5	-	chr5:77784977-77805606;chr5:77790355-77805606	chr5:77803987-77805606		chr5:77784977-77790354;chr5:77790355-77803986	chr5:77784976-77784977;chr5:77790354-77790355		55;0	98;0	377;2	397;0	215;0	286;3	208;0	418;0
K	intron_retention	PAPD7	chr5	+	chr5:6743954-6746326				chr5:6743953-6743954;chr5:6746326-6746327		0;0	5;0	5;0	41;7	8;0	28;5	6;0	14;2
K	cassette	CSNK1A1	chr5	-	chr5:148892773-148899852	chr5:148892773-148897356;chr5:148897441-148899852		chr5:148897357-148897440			44;5	40;3	82;10	68;10	83;13	57;10	100;12	64;13
K	intron_retention	TNIP1	chr5	-	chr5:150410309-150411847				chr5:150410308-150410309;chr5:150411847-150411848		39;0	299;2	69;0	543;0	40;0	357;2	44;0	516;2
N	intron_retention		chr5	+	chr5:150646475-150649710				chr5:150646474-150646475;chr5:150649710-150649711		0;86	0;22	2;75	6;23	0;110	0;39	0;69	0;22
N	jcn_only_AA		chr5	-	chr5:69438273-69493081	chr5:69492798-69493081					2;3	0;5	2;0	0;2	6;3	0;0	0;5	0;0
K	intron_retention	CSNK1A1	chr5	-	chr5:148876424-148885009				chr5:148876423-148876424;chr5:148885009-148885010		18;3	20;4	44;2	34;2	63;3	33;3	61;5	38;7
K	alternative_first_exon	TMED7-TICAM2	chr5	-	chr5:114917013-114952014	chr5:114917013-114937793	chr5:114952015-114952142	chr5:114937794-114938176			8;7	34;8	16;8	43;24	51;10	34;19	28;10	25;27
N	jcn_only_AA	SGTB	chr5	-	chr5:65000206-65004315	chr5:65000624-65004315		chr5:65000206-65000623	chr5:65000205-65000206		22;0	28;0	109;2	159;3	49;0	63;0	38;0	80;0
N	jcn_only_AD	LARP1	chr5	+	chr5:154173462-154173659	chr5:154173561-154173659		chr5:154173462-154173560	chr5:154173461-154173462		0;24	0;24	0;41	3;61	0;42	0;35	0;42	0;43
N	intron_retention	LHFPL2	chr5	-	chr5:77784977-77790184				chr5:77784976-77784977;chr5:77790184-77790185		0;0	0;0	6;0	0;3	0;0	3;3	2;0	0;2
N	alternative_last_exon	PDCD6,TCF7	chr5	+	chr5:272888-304291;chr5:272888-276126	chr5:272888-314531	chr5:304292-306869;chr5:276127-277055	chr5:314532-315089			7;1	7;2	13;1	9;1	17;1	8;1	13;4	8;1
N	alternative_donor	ADAM19,MCC	chr5	-	chr5:112437643-112439888	chr5:112437643-112437857		chr5:112437858-112439888	chr5:112439888-112439889		0;0	0;0	0;0	0;0	0;1	0;0	2;0	0;0
N	alternative_acceptor	BRD9	chr5	-	chr5:886820-887475;chr5:886823-887475	chr5:886883-887475		chr5:886820-886822;chr5:886823-886882	chr5:886819-886820;chr5:886822-886823		4;0	0;0	4;0	2;1	13;2	3;0	9;1	5;0
N	jcn_only_AD	PTGER4	chr5	+	chr5:40685586-40691880;chr5:40685891-40691880	chr5:40681963-40691880					0;7	3;31	0;17	5;199	0;13	5;91	0;11	0;138
K	intron_retention	TGFBI	chr5	+	chr5:135396626-135397188				chr5:135396625-135396626;chr5:135397188-135397189		950;2	210;0	1857;0	748;0	2368;2	1627;2	1989;0	2944;7
N	intron_retention		chr5	-	chr5:179306198-179315102				chr5:179306197-179306198;chr5:179315102-179315103		2;0	0;0	0;2	0;7	0;6	0;0	0;3	0;3
K	cassette	TCERG1	chr5	+	chr5:145843357-145849106	chr5:145843357-145847903;chr5:145847967-145849106		chr5:145847904-145847966			8;0	5;0	11;1	5;0	26;1	7;1	22;2	6;0
K	intron_retention	TMEM171	chr5	+	chr5:72424359-72427364				chr5:72424358-72424359;chr5:72427364-72427365		0;0	0;0	0;0	44;5	0;0	24;4	0;0	15;0
K	jcn_only_AA	G3BP1,PARP8	chr5	+	chr5:151151598-151166163	chr5:151151598-151166132		chr5:151166133-151166163	chr5:151166163-151166164		5;17	13;17	11;27	10;55	14;35	9;25	7;50	11;38
K	cassette	DDX46	chr5	+	chr5:134117777-134120055	chr5:134117777-134118634;chr5:134118756-134120055		chr5:134118635-134118755			0;21	2;15	0;28	0;9	0;42	0;12	0;37	0;16
K	intron_retention	TSPAN17	chr5	+	chr5:176083926-176084518				chr5:176083925-176083926;chr5:176084518-176084519		3;0	0;2	0;5	3;7	6;5	3;2	6;5	5;5
K	cassette	HSD17B4	chr5	+	chr5:118792064-118809602	chr5:118792064-118807330;chr5:118807396-118809602		chr5:118807331-118807395			56;0	36;1	110;1	40;0	150;1	39;0	174;2	61;1
K	intron_retention	DOK3	chr5	-	chr5:176931662-176931743				chr5:176931661-176931662;chr5:176931743-176931744		11;0	10;0	57;9	8;0	32;6	11;0	18;3	15;3
K	intron_retention	IQGAP2	chr5	+	chr5:75970535-75973042				chr5:75970534-75970535;chr5:75973042-75973043		58;0	11;0	80;0	106;2	107;2	78;0	84;0	93;0
K	intron_retention	SQSTM1	chr5	+	chr5:179260783-179263435				chr5:179260782-179260783;chr5:179263435-179263436		466;9	280;8	1338;19	865;17	799;9	460;6	675;5	597;5
K	jcn_only_AD	CETN3,ELOVL7	chr5	-	chr5:60067921-60083160	chr5:60067921-60079920					0;0	0;0	0;0	40;2	0;0	41;0	0;0	31;0
N	jcn_only_AD		chr5	-	chr5:32268901-32270950	chr5:32268901-32270922		chr5:32270923-32270950	chr5:32270950-32270951		0;19	0;7	0;19	0;6	0;15	0;5	2;14	0;8
N	jcn_only_AA	H2AFY	chr5	-	chr5:134670832-134678949	chr5:134675266-134678949		chr5:134670832-134675265	chr5:134670831-134670832		416;0	93;0	416;5	85;0	476;0	60;3	485;0	99;0
K	jcn_only_AA	TMED7-TICAM2	chr5	-	chr5:114916895-114952014	chr5:114917013-114952014		chr5:114916895-114917012	chr5:114916894-114916895		2;0	0;7	2;0	0;6	0;2	0;2	3;3	5;2
K	intron_retention	TBC1D9B	chr5	-	chr5:179305524-179306046				chr5:179305523-179305524;chr5:179306046-179306047		51;3	27;0	97;3	38;0	148;4	40;0	106;2	41;0
K	cassette	SRA1	chr5	-	chr5:139930755-139936731	chr5:139930755-139931566;chr5:139931770-139936731		chr5:139931567-139931769			0;21	0;22	0;38	0;29	2;46	0;27	2;48	0;40
N	jcn_only_AA		chr5	+	chr5:32588691-32591674	chr5:32588691-32591668		chr5:32591669-32591674	chr5:32591674-32591675		3;77	0;68	0;211	0;280	0;176	0;116	0;177	0;149
K	cassette	FYB	chr5	-	chr5:39124381-39127842	chr5:39124381-39126099;chr5:39126238-39127842		chr5:39126100-39126237			1;73	0;62	2;64	0;19	1;76	1;91	0;66	0;98
K	jcn_only_AD	TSPAN17	chr5	+	chr5:176083926-176084518	chr5:176083958-176084518		chr5:176083926-176083957	chr5:176083925-176083926		3;9	0;6	0;11	3;15	6;14	3;15	6;32	5;22
K	alternative_first_exon	PHYKPL	chr5	-	chr5:177658525-177659492	chr5:177658525-177658669	chr5:177659493-177659786	chr5:177658670-177658867			8;5	8;4	10;5	15;4	8;4	6;2	12;3	17;7
K	intron_retention	ANKHD1,ANKHD1-EIF4EBP3	chr5	+	chr5:139915124-139916973				chr5:139915123-139915124;chr5:139916973-139916974		11;7	13;7	15;6	11;10	15;13	10;11	16;13	10;16
N	jcn_only_AD	PAIP1	chr5	-	chr5:43556102-43556683;chr5:43556102-43556541	chr5:43556102-43556920		chr5:43556542-43556683;chr5:43556684-43556920	chr5:43556683-43556684;chr5:43556920-43556921		2;6	7;2	10;28	30;11	9;15	6;15	9;11	8;11
K	intron_retention	HSD17B4	chr5	+	chr5:118865676-118866960				chr5:118865675-118865676;chr5:118866960-118866961		89;0	57;0	135;0	42;2	141;0	43;0	159;2	78;2
K	alternative_acceptor	MEF2C	chr5	-	chr5:88119745-88178771	chr5:88119748-88178771		chr5:88119745-88119747	chr5:88119744-88119745		19;9	2;1	10;9	2;3	39;20	13;6	56;25	5;6
K	intron_retention	SNX24	chr5	+	chr5:122337700-122343376				chr5:122337699-122337700;chr5:122343376-122343377		15;6	0;2	32;10	6;4	48;22	6;3	31;19	7;4
K	cassette	FYB	chr5	-	chr5:39203090-39219544	chr5:39203090-39212779;chr5:39213120-39219544		chr5:39212780-39213119			22;6	33;8	13;4	3;2	22;5	25;10	16;3	50;12
K	alternative_donor	ANKHD1,ANKHD1-EIF4EBP3	chr5	+	chr5:139917820-139918503	chr5:139917847-139918503		chr5:139917820-139917846	chr5:139917819-139917820		0;10	3;9	2;14	9;19	0;21	0;10	0;12	0;14
N	alternative_donor	H2AFY	chr5	-	chr5:134670832-134678949	chr5:134670832-134675117		chr5:134675118-134678949	chr5:134678949-134678950		416;6	93;1	416;4	85;3	476;6	60;2	485;4	99;2
N	alternative_donor	STARD4	chr5	-	chr5:110835805-110836699	chr5:110835805-110835964		chr5:110835965-110836699	chr5:110836699-110836700		11;6	30;12	20;8	44;20	16;10	72;28	31;15	88;36
K	alternative_last_exon	PDLIM7	chr5	-	chr5:176916834-176917870	chr5:176917595-176917870	chr5:176916772-176916833	chr5:176917247-176917594			3;3	7;1	27;22	5;3	3;8	3;3	11;7	7;2
N	jcn_only_AA	HNRNPH1	chr5	-	chr5:179044913-179044989	chr5:179044934-179044989		chr5:179044913-179044933	chr5:179044912-179044913		0;63	0;75	0;145	0;130	0;177	0;89	2;161	0;89
N	jcn_only_AD	TGFBI	chr5	+	chr5:135389725-135390404	chr5:135389770-135390404		chr5:135389725-135389769	chr5:135389724-135389725		0;845	0;198	0;1628	0;681	0;1941	0;1575	0;1919	7;2650
K	cassette	RBM27	chr5	+	chr5:145616996-145634505	chr5:145616996-145631273;chr5:145631439-145634505		chr5:145631274-145631438			0;5	0;6	0;9	2;8	0;13	5;6	0;11	0;9
K	cassette	TCERG1	chr5	+	chr5:145888809-145890003	chr5:145888809-145889629;chr5:145889724-145890003		chr5:145889630-145889723			2;2	9;1	6;1	2;2	14;6	6;1	13;2	5;2
K	alternative_last_exon	ANKHD1,ANKHD1-EIF4EBP3,NPM1	chr5	+	chr5:170832408-170834703	chr5:170832408-170833400	chr5:170834704-170834778	chr5:170833401-170834129			158;24	75;11	204;35	94;10	227;45	57;8	242;40	65;10
N	alternative_acceptor	KIAA0141	chr5	+	chr5:141318326-141318416;chr5:141318326-141319118	chr5:141318326-141319070		chr5:141318417-141319070;chr5:141319071-141319118	chr5:141319070-141319071;chr5:141319118-141319119		13;5	0;0	10;8	0;0	31;3	8;3	18;3	0;0
K	intron_retention	HARS	chr5	-	chr5:140054719-140056238				chr5:140054718-140054719;chr5:140056238-140056239		23;0	9;0	35;0	41;3	45;2	56;0	44;0	22;0
K	cassette	MTX3	chr5	-	chr5:79279618-79282772	chr5:79279618-79281393;chr5:79281483-79282772		chr5:79281394-79281482			0;0	0;0	3;0	0;0	5;2	0;0	3;2	2;1
N	alternative_acceptor	XRCC4	chr5	+	chr5:150646475-150649710	chr5:150646475-150646856		chr5:150646857-150649710	chr5:150649710-150649711		0;149	0;55	2;174	6;161	0;146	0;99	0;143	0;116
K	cassette	CDC42SE2	chr5	+	chr5:130599860-130694901	chr5:130599860-130651668;chr5:130651838-130694901		chr5:130651669-130651837			0;23	0;33	2;47	0;46	0;40	0;42	0;42	0;56
K	jcn_only_AA	SLC38A9	chr5	-	chr5:54993821-55007279	chr5:55000263-55007279					2;0	0;0	15;0	9;0	13;0	3;2	8;0	10;0
K	intron_retention	PAPD4	chr5	+	chr5:78908559-78908833				chr5:78908558-78908559;chr5:78908833-78908834		7;19	2;14	7;32	47;67	16;37	14;34	17;36	13;55
K	intron_retention	ANKH	chr5	-	chr5:14713083-14713652				chr5:14713082-14713083;chr5:14713652-14713653		26;0	0;3	119;3	3;9	102;2	2;0	91;6	0;2
K	cassette	COL4A3BP	chr5	-	chr5:74685513-74696029	chr5:74685513-74695134;chr5:74695213-74696029		chr5:74695135-74695212			33;4	14;1	51;18	27;11	33;13	51;10	35;13	39;13
K	jcn_only_AD	FBXO38	chr5	+	chr5:147807286-147812986	chr5:147807511-147812986		chr5:147807286-147807510	chr5:147807285-147807286		0;8	0;0	0;6	5;2	5;0	7;0	0;18	2;0
K	intron_retention	MGAT1	chr5	-	chr5:180220098-180230812				chr5:180220097-180220098;chr5:180230812-180230813		8;27	2;10	17;38	6;23	19;47	3;18	14;39	3;18
K	intron_retention	SEPP1	chr5	-	chr5:42808469-42811937				chr5:42808468-42808469;chr5:42811937-42811938		2564;9	14;0	558;0	17;0	2139;0	55;0	2832;2	100;0
K	intron_retention	HNRNPAB	chr5	+	chr5:177631742-177631815				chr5:177631741-177631742;chr5:177631815-177631816		5;0	0;0	42;0	2;0	22;2	2;0	13;4	3;0
N	alternative_donor		chr5	+	chr5:150647042-150649710;chr5:150647053-150649710	chr5:150646475-150649710		chr5:150646475-150647041;chr5:150647042-150647052	chr5:150646474-150646475;chr5:150647041-150647042		0;0	0;0	517;2	467;6	430;0	0;0	393;0	0;0
K	cassette	KIAA1191	chr5	-	chr5:175782753-175786813	chr5:175782753-175786483;chr5:175786571-175786813		chr5:175786484-175786570			0;12	2;20	3;27	2;29	5;21	0;19	6;23	0;43
K	alternative_first_exon	MAT2B	chr5	+	chr5:162930431-162939007	chr5:162932756-162939007	chr5:162930120-162930430	chr5:162932554-162932755			11;14	5;13	9;23	4;32	11;16	8;25	11;16	9;30
K	cassette	ELOVL7	chr5	-	chr5:60095058-60139986	chr5:60095058-60098453;chr5:60098493-60139986		chr5:60098454-60098492			0;0	0;0	0;0	15;11	0;0	10;4	0;0	14;3
K	alternative_acceptor	GLRX	chr5	-	chr5:95150094-95152210;chr5:95150662-95152210	chr5:95150512-95152210		chr5:95150094-95150511;chr5:95150512-95150661	chr5:95150093-95150094;chr5:95150511-95150512		34;1	85;9	182;6	258;13	95;1	187;9	84;1	245;8
K	intron_retention	PHYKPL	chr5	-	chr5:177652431-177656940				chr5:177652430-177652431;chr5:177656940-177656941		11;0	8;2	11;0	15;3	7;0	11;2	11;0	17;5
N	alternative_acceptor	CLPTM1L	chr5	-	chr5:1339118-1341785	chr5:1339121-1341785		chr5:1339118-1339120	chr5:1339117-1339118		0;14	0;16	0;36	0;22	0;50	2;21	0;50	0;26
K	intron_retention	HNRNPH1	chr5	-	chr5:179043960-179044051				chr5:179043959-179043960;chr5:179044051-179044052		56;4	43;6	125;7	118;7	150;3	78;3	164;4	108;5
N	jcn_only_AA		chr5	+	chr5:112151291-112154965	chr5:112151291-112154662		chr5:112154663-112154965	chr5:112154965-112154966		0;2	0;7	0;7	3;7	0;11	0;2	0;9	0;11
K	cassette	PRKAA1	chr5	-	chr5:40771966-40775511	chr5:40771966-40775029;chr5:40775075-40775511		chr5:40775030-40775074			3;1	10;1	24;1	20;3	20;1	11;0	24;3	20;4
K	cassette	DIAPH1	chr5	-	chr5:140966765-140998364	chr5:140966765-140967790;chr5:140967818-140998364		chr5:140967791-140967817			16;0	7;0	41;3	20;0	24;0	10;0	19;1	27;1
K	coord_cassette	ELOVL7	chr5	-	chr5:60083259-60139986	chr5:60083259-60095006;chr5:60095058-60098453;chr5:60098493-60139986		chr5:60095007-60095057;chr5:60098454-60098492			0;0	0;0	0;0	6;14	0;0	0;3	0;0	0;3
K	intron_retention	HK3	chr5	-	chr5:176308849-176308944				chr5:176308848-176308849;chr5:176308944-176308945		82;0	32;0	175;5	30;0	189;2	50;0	202;0	56;0
N	alternative_donor	TRIO	chr5	+	chr5:14497115-14497955	chr5:14497127-14497955		chr5:14497115-14497126	chr5:14497114-14497115		7;4	0;2	0;9	0;7	0;16	0;5	0;9	0;6
K	alternative_first_exon	ZFP62	chr5	-	chr5:180278494-180287527;chr5:180278494-180288218	chr5:180278494-180278987	chr5:180288219-180288277	chr5:180278988-180279060			0;0	2;0	3;0	0;0	1;1	1;2	0;1	0;0
K	alternative_last_exon	CSNK1A1	chr5	-	chr5:148904735-148929637	chr5:148929077-148929637	chr5:148904608-148904734	chr5:148928891-148929076			53;1	62;1	112;0	99;0	124;0	75;2	146;2	121;0
K	jcn_only_AA	ANKHD1	chr5	+	chr5:139815843-139818078;chr5:139815843-139818087	chr5:139815843-139818045		chr5:139818046-139818078;chr5:139818079-139818087	chr5:139818078-139818079;chr5:139818087-139818088		3;9	2;10	2;20	2;30	3;31	0;11	5;32	2;23
K	jcn_only_AD	HNRNPH1	chr5	-	chr5:179043220-179043899;chr5:179043220-179043869	chr5:179043220-179044021					57;0	56;0	122;0	106;0	148;7	67;0	181;5	102;9
K	jcn_only_AA	MCTP1	chr5	-	chr5:94040909-94044216	chr5:94043273-94044216		chr5:94040909-94043272	chr5:94040908-94040909		0;14	3;28	0;33	0;35	0;32	0;39	0;23	9;49
K	alternative_donor	ERAP2	chr5	+	chr5:96211795-96215267	chr5:96212232-96215267		chr5:96211795-96212231	chr5:96211794-96211795		0;1	0;0	0;1	0;2	2;2	0;1	0;0	0;0
K	alternative_first_exon	FAM134B,MED7	chr5	-	chr5:16483582-16565871	chr5:16483582-16508686	chr5:16565872-16565902	chr5:16508687-16509107			0;0	3;0	3;2	2;0	0;2	0;0	0;1	0;0
K	jcn_only_AA	SLC1A3,TMEM171	chr5	+	chr5:72424359-72427367	chr5:72424359-72427364		chr5:72427365-72427367	chr5:72427367-72427368		0;0	0;0	0;0	16;44	0;0	3;24	0;0	7;15
K	alternative_first_exon	NR3C1	chr5	-	chr5:142780418-142783940;chr5:142780418-142782775	chr5:142780418-142814096	chr5:142783941-142784109;chr5:142782776-142783265	chr5:142814097-142815077			8;0	14;1	14;0	23;1	14;0	20;5	13;0	25;9
K	intron_retention	DAB2	chr5	-	chr5:39373528-39375115				chr5:39373527-39373528;chr5:39375115-39375116		151;0	52;0	326;2	53;0	675;5	42;0	630;6	67;0
K	jcn_only_AD	ANKHD1,ANKHD1-EIF4EBP3	chr5	+	chr5:139917820-139918503	chr5:139917847-139918503		chr5:139917820-139917846	chr5:139917819-139917820		0;17	3;17	2;18	9;30	0;34	0;13	0;22	0;22
N	jcn_only_AD		chr5	-	chr5:64976384-64976494	chr5:64976384-64976482		chr5:64976483-64976494	chr5:64976494-64976495		0;27	0;27	0;63	7;127	0;45	3;61	0;44	0;86
K	alternative_last_exon	SERINC5	chr5	-	chr5:79409449-79441912	chr5:79439634-79441912	chr5:79409395-79409448	chr5:79434550-79439633			3;28	0;13	3;71	1;10	1;57	3;8	0;43	0;10
K	cassette	BRD8	chr5	-	chr5:137501798-137503622	chr5:137501798-137502206;chr5:137502417-137503622		chr5:137502207-137502416			0;7	0;7	3;7	0;8	10;10	0;5	2;9	6;11
K	jcn_only_AD	ELL2	chr5	-	chr5:95236785-95278705	chr5:95236785-95242226					0;24	0;74	0;106	0;188	0;40	5;90	0;40	2;178
K	cassette	SMAD5	chr5	+	chr5:135483596-135489280	chr5:135483596-135488363;chr5:135488448-135489280		chr5:135488364-135488447			5;1	0;0	8;0	5;0	6;0	5;1	13;1	3;2
K	alternative_acceptor	MEF2C	chr5	-	chr5:88018647-88024309	chr5:88018743-88024309		chr5:88018647-88018742	chr5:88018646-88018647		13;9	6;1	13;9	5;4	47;23	10;9	65;21	15;5
K	jcn_only_AA	VDAC1	chr5	-	chr5:133328707-133340337	chr5:133328710-133340337		chr5:133328707-133328709	chr5:133328706-133328707		7;23	9;32	20;72	16;41	20;63	14;33	17;70	15;34
K	intron_retention	HNRNPH1	chr5	-	chr5:179044934-179044989				chr5:179044933-179044934;chr5:179044989-179044990		63;0	75;0	145;5	130;4	177;4	89;3	161;9	89;6
K	mutually_exclusive	MEF2C	chr5	-	chr5:88047861-88057001,chr5:88057146-88100414	chr5:88047861-88056804,chr5:88056943-88100414	chr5:88057002-88057145	chr5:88056805-88056942			41;2	7;0	21;2	6;0	85;6	14;2	78;8	18;3
K	alternative_first_exon	CXXC5	chr5	+	chr5:139028431-139059948	chr5:139045389-139059948	chr5:139027877-139028430	chr5:139045165-139045388			5;0	4;0	17;0	7;0	17;0	7;0	17;0	10;2
K	cassette	IL7R	chr5	+	chr5:35873751-35875613	chr5:35873751-35874550;chr5:35874645-35875613		chr5:35874551-35874644			0;5	59;169	3;20	90;215	0;24	98;161	0;16	143;288
N	jcn_only_AD		chr5	+	chr5:150647042-150649710;chr5:150647053-150649710	chr5:150646475-150649710		chr5:150646475-150647041;chr5:150647042-150647052	chr5:150646474-150646475;chr5:150647041-150647042		0;0	0;0	5;2	7;6	5;0	0;0	3;0	0;0
K	intron_retention	ANKHD1,ANKHD1-EIF4EBP3	chr5	+	chr5:139915124-139916922				chr5:139915123-139915124;chr5:139916922-139916923		0;2	0;0	20;2	24;0	0;2	17;0	26;2	17;0
K	intron_retention	RNF145	chr5	-	chr5:158586044-158588273				chr5:158586043-158586044;chr5:158588273-158588274		10;0	28;0	18;2	36;0	48;0	49;2	35;0	64;0
K	intron_retention	HNRNPH1	chr5	-	chr5:179041961-179042546				chr5:179041960-179041961;chr5:179042546-179042547		63;0	43;2	152;5	106;5	173;3	82;0	176;2	80;0
K	cassette	TCOF1	chr5	+	chr5:149749166-149753736	chr5:149749166-149751568;chr5:149751800-149753736		chr5:149751569-149751799			0;6	0;8	0;11	0;4	2;18	0;6	3;13	0;9
K	alternative_acceptor	RAD50	chr5	+	chr5:131927727-131930560	chr5:131927727-131928455		chr5:131928456-131930560	chr5:131930560-131930561		9;0	9;1	22;0	13;1	17;1	14;0	28;1	13;0
K	intron_retention	SREK1	chr5	+	chr5:65454761-65455046				chr5:65454760-65454761;chr5:65455046-65455047		0;3	3;0	6;3	0;0	5;2	5;2	2;2	3;4
K	cassette	FAM105A	chr5	+	chr5:14601354-14602291	chr5:14601354-14601459;chr5:14601552-14602291		chr5:14601460-14601551			0;32	0;8	2;50	0;6	0;72	0;9	0;77	0;13
K	cassette	MRPL22	chr5	+	chr5:154320826-154335930	chr5:154320826-154330380;chr5:154330499-154335930		chr5:154330381-154330498			0;12	0;7	2;23	0;17	0;30	0;14	0;42	0;23
K	alternative_acceptor	GPBP1	chr5	+	chr5:56543043-56545280	chr5:56543043-56545235		chr5:56545236-56545280	chr5:56545280-56545281		0;16	0;27	0;13	16;85	3;25	10;58	0;28	7;63
K	intron_retention	CD14	chr5	-	chr5:140012566-140012653				chr5:140012565-140012566;chr5:140012653-140012654		377;2	223;0	541;0	35;0	1088;8	251;2	619;3	478;2
N	alternative_acceptor	BRD9	chr5	-	chr5:886883-887475;chr5:886820-887475	chr5:886823-887475		chr5:886820-886822;chr5:886823-886882	chr5:886819-886820;chr5:886822-886823		0;4	0;0	0;4	1;2	2;13	0;3	1;9	2;3
N	alternative_first_exon	PDCD6	chr5	+	chr5:272888-314531;chr5:311518-314531	chr5:304337-314531	chr5:272826-272887;chr5:311408-311517	chr5:304291-304336			49;0	30;2	89;2	60;0	117;0	46;0	103;0	65;0
N	cassette	AP3S1	chr5	+	chr5:115205826-115238581	chr5:115205826-115230783;chr5:115230856-115238581		chr5:115230784-115230855			0;42	0;25	0;62	0;51	5;87	0;46	0;78	0;52
K	intron_retention	RELL2	chr5	+	chr5:141019863-141019978				chr5:141019862-141019863;chr5:141019978-141019979		0;2	0;0	3;0	0;0	3;3	3;0	8;0	2;2
N	alternative_acceptor	HK3	chr5	-	chr5:176309129-176310770	chr5:176310227-176310770		chr5:176309129-176310226	chr5:176309128-176309129		92;1	25;1	197;1	20;0	198;2	58;1	185;2	52;0
K	intron_retention	CD14	chr5	-	chr5:140012878-140013115				chr5:140012877-140012878;chr5:140013115-140013116		3;16	0;0	0;6	0;0	6;13	3;0	2;13	2;11
K	jcn_only_AA	ABLIM3,RGS14	chr5	+	chr5:148612864-148619321	chr5:148612864-148617010					0;0	0;0	17;0	0;0	22;3	0;0	0;0	0;0
K	cassette	CAST	chr5	+	chr5:96075823-96076969	chr5:96075823-96076448;chr5:96076488-96076969		chr5:96076449-96076487			30;43	26;29	0;73	0;114	0;85	0;89	0;86	0;103
N	alternative_acceptor	LHFPL2	chr5	-	chr5:77860695-77928086	chr5:77889129-77928086		chr5:77860695-77889128	chr5:77860694-77860695		3;0	3;0	11;0	8;0	13;0	2;0	7;0	9;0
N	jcn_only_AD		chr5	+	chr5:150646475-150649710;chr5:150647053-150649710	chr5:150647042-150649710		chr5:150646475-150647041;chr5:150647042-150647052	chr5:150646474-150646475;chr5:150647041-150647042		0;0	0;0	2;5	9;3	0;5	0;0	3;0	0;0
K	alternative_donor	LINC01184	chr5	-	chr5:127396937-127418661	chr5:127396937-127418426		chr5:127418427-127418661	chr5:127418661-127418662		2;1	0;0	8;6	0;1	2;6	0;0	0;10	2;0
K	intron_retention	2019-03-06	chr5	+	chr5:10400955-10402170				chr5:10400954-10400955;chr5:10402170-10402171		32;5	30;2	31;2	26;2	52;2	26;2	42;4	42;4
K	intron_retention	LINC00847	chr5	+	chr5:180259861-180261311				chr5:180259860-180259861;chr5:180261311-180261312		0;2	0;0	0;0	0;0	0;0	2;0	0;0	0;2
K	cassette	NPM1	chr5	+	chr5:170827215-170832305	chr5:170827215-170827842;chr5:170827930-170832305		chr5:170827843-170827929			5;200	7;123	8;322	5;123	11;414	2;98	6;379	2;102
K	jcn_only_AD	CSF1R	chr5	-	chr5:149441413-149447777	chr5:149441413-149446588		chr5:149446589-149447777	chr5:149447777-149447778		241;0	123;0	232;0	20;0	377;3	134;0	380;0	216;0
K	alternative_acceptor	CLINT1	chr5	-	chr5:157215001-157216370	chr5:157215027-157216370		chr5:157215001-157215026	chr5:157215000-157215001		35;0	49;0	43;1	22;0	55;0	40;0	51;0	60;0
K	alternative_first_exon	NNT	chr5	+	chr5:43602993-43609244	chr5:43603397-43609244	chr5:43602825-43602992	chr5:43603229-43603396			2;6	1;4	5;18	3;5	6;23	2;5	7;28	2;10
K	jcn_only_AD	BNIP1	chr5	+	chr5:172573962-172581324	chr5:172578698-172581324					5;0	0;0	6;0	9;0	14;0	3;0	8;5	10;0
K	alternative_acceptor	TRAPPC13,XRCC4	chr5	+	chr5:82554497-82648949	chr5:82554497-82648943		chr5:82648944-82648949	chr5:82648949-82648950		0;4	0;3	0;3	0;4	5;3	3;4	0;7	0;4
K	jcn_only_AD	NIPBL	chr5	+	chr5:37064081-37064628	chr5:37064122-37064628		chr5:37064081-37064121	chr5:37064080-37064081		8;0	7;3	14;0	8;3	15;0	8;0	10;0	17;0
K	intron_retention		chr5	+	chr5:150646475-150646856				chr5:150646474-150646475;chr5:150646856-150646857		992;6	372;0	1231;11	1201;6	1000;8	659;4	934;3	806;0
K	alternative_acceptor	CTC-554D6.1,SRP19	chr5	+	chr5:112200430-112203100	chr5:112200430-112203068		chr5:112203069-112203100	chr5:112203100-112203101		16;1	7;0	23;1	44;0	38;4	22;0	43;2	24;0
K	alternative_donor	TMEM161B-AS1	chr5	+	chr5:87564845-87566342	chr5:87564937-87566342		chr5:87564845-87564936	chr5:87564844-87564845		2;0	2;0	0;1	2;1	5;0	0;1	0;1	0;0
K	jcn_only_AA	DAP	chr5	-	chr5:10683684-10748286	chr5:10734381-10748286		chr5:10683684-10734380	chr5:10683683-10683684		38;0	14;0	49;5	25;0	91;0	23;0	110;3	27;0
N	jcn_only_AA	KIAA0141	chr5	+	chr5:141318326-141318416;chr5:141318326-141319118	chr5:141318326-141319070		chr5:141318417-141319070;chr5:141319071-141319118	chr5:141319070-141319071;chr5:141319118-141319119		3;0	0;0	0;5	0;0	11;0	3;0	5;0	0;0
K	alternative_donor	G3BP1	chr5	+	chr5:151151598-151166163	chr5:151152230-151166163		chr5:151151598-151152229	chr5:151151597-151151598		5;1	13;1	11;3	10;2	14;3	9;2	7;4	11;2
K	jcn_only_AA	APC,G3BP1	chr5	+	chr5:112157689-112162804	chr5:112157689-112159003					5;0	2;0	3;2	5;0	5;0	2;0	6;0	5;0
N	coord_cassette	CAMLG	chr5	+	chr5:134074483-134086448	chr5:134074483-134076752;chr5:134077214-134079676;chr5:134079743-134086448		chr5:134076753-134077213;chr5:134079677-134079742			0;25	0;20	2;21	0;18	0;25	0;19	3;24	0;21
K	intron_retention	UQCRQ	chr5	+	chr5:132202728-132203179				chr5:132202727-132202728;chr5:132203179-132203180		58;0	22;0	159;3	40;0	218;2	32;2	215;3	69;0
K	intron_retention	SLC36A1	chr5	+	chr5:150847487-150853233				chr5:150847486-150847487;chr5:150853233-150853234		25;4	3;0	126;0	39;0	80;4	22;0	74;0	39;0
K	intron_retention	WDR55	chr5	+	chr5:140048576-140048663				chr5:140048575-140048576;chr5:140048663-140048664		15;2	10;0	16;2	13;0	31;0	19;0	20;2	13;0
K	intron_retention	CD74	chr5	-	chr5:149782189-149784242				chr5:149782188-149782189;chr5:149784242-149784243		2834;5	916;0	2964;5	2198;2	1808;0	1420;0	1142;0	1144;0
K	jcn_only_AD	ERAP2	chr5	+	chr5:96235894-96237209	chr5:96235950-96237209		chr5:96235894-96235949	chr5:96235893-96235894		10;0	6;0	24;5	18;0	16;0	16;0	0;0	0;3
K	alternative_last_exon	SEC24A,TMEM171	chr5	+	chr5:134028348-134029416	chr5:134028348-134028720	chr5:134029417-134029623	chr5:134028721-134029388			13;0	16;1	22;1	44;2	20;1	33;1	25;2	47;2
K	alternative_donor	STARD4,ZFP62	chr5	-	chr5:110843141-110848088	chr5:110843141-110848082		chr5:110848083-110848088	chr5:110848088-110848089		0;2	0;11	0;4	0;12	0;9	3;25	5;13	0;21
K	alternative_first_exon	TNPO1	chr5	+	chr5:72112580-72144211	chr5:72144079-72144211	chr5:72112139-72112579	chr5:72144011-72144078			2;11	6;6	7;30	11;15	3;28	4;13	3;24	8;13
K	intron_retention	LCP2	chr5	-	chr5:169683580-169685040				chr5:169683579-169683580;chr5:169685040-169685041		77;0	92;4	142;0	322;0	175;0	307;5	203;0	277;0
K	alternative_last_exon	ANKHD1,ANKHD1-EIF4EBP3	chr5	+	chr5:139918669-139921756	chr5:139918669-139918943	chr5:139921757-139921866	chr5:139918944-139919441			9;18	8;13	10;27	22;17	10;27	11;13	6;18	17;12
K	intron_retention	PDE4D	chr5	-	chr5:58334799-58334884				chr5:58334798-58334799;chr5:58334884-58334885		0;0	0;0	2;0	0;0	0;0	0;2	0;0	2;4
K	mutually_exclusive	ATG12	chr5	-	chr5:115173462-115176514,chr5:115176632-115177086	chr5:115173462-115176193,chr5:115176310-115177086	chr5:115176515-115176631	chr5:115176194-115176309			4;3	1;2	2;3	2;4	4;5	4;4	3;3	3;3
N	jcn_only_AD	NSD1	chr5	+	chr5:176562202-176562941	chr5:176562522-176562941		chr5:176562202-176562521	chr5:176562201-176562202		6;0	5;0	16;0	6;0	11;0	7;0	10;2	13;0
K	alternative_acceptor	CAST,TCOF1	chr5	+	chr5:96098077-96100927	chr5:96098077-96100924		chr5:96100925-96100927	chr5:96100927-96100928		0;41	0;32	0;47	0;72	0;75	6;52	0;55	0;59
K	alternative_acceptor	NOP16	chr5	-	chr5:175811285-175812221	chr5:175811376-175812221		chr5:175811285-175811375	chr5:175811284-175811285		2;3	0;2	9;16	0;3	8;15	0;1	6;20	0;6
N	jcn_only_AD	FCHO2	chr5	+	chr5:72364607-72370568	chr5:72366778-72370568		chr5:72364607-72366777	chr5:72364606-72364607		41;0	31;0	47;7	28;0	44;0	17;0	61;0	55;0
K	intron_retention	TGFBI	chr5	+	chr5:135390551-135391368				chr5:135390550-135390551;chr5:135391368-135391369		675;3	181;0	1109;0	491;2	1482;5	1069;2	1363;2	1968;6
K	intron_retention	LUCAT1	chr5	-	chr5:90598979-90599689				chr5:90598978-90598979;chr5:90599689-90599690		0;0	0;0	0;2	0;3	0;0	3;0	3;0	0;3
K	cassette	MFAP3	chr5	+	chr5:153418572-153432479	chr5:153418572-153429116;chr5:153429578-153432479		chr5:153429117-153429577			0;16	0;9	0;24	0;21	2;25	0;16	0;25	0;24
N	alternative_acceptor		chr5	+	chr5:141318326-141318416;chr5:141318326-141319070	chr5:141318326-141319118		chr5:141318417-141319070;chr5:141319071-141319118	chr5:141319070-141319071;chr5:141319118-141319119		15;3	0;0	18;0	0;0	28;6	8;3	21;0	0;0
K	intron_retention	TNIP1	chr5	-	chr5:150439957-150441687				chr5:150439956-150439957;chr5:150441687-150441688		17;0	206;2	51;0	501;0	43;0	378;0	50;0	484;2
K	intron_retention	SREK1	chr5	+	chr5:65449425-65451892				chr5:65449424-65449425;chr5:65451892-65451893		0;3	0;0	0;5	0;0	2;4	0;0	0;2	0;0
K	cassette	HNRNPAB	chr5	+	chr5:177636449-177637553	chr5:177636449-177637132;chr5:177637274-177637553		chr5:177637133-177637273			5;22	0;8	8;55	5;11	26;99	6;10	23;113	7;21
K	cassette	DNAJC21	chr5	+	chr5:34945909-34950274	chr5:34945909-34949647;chr5:34949783-34950274		chr5:34949648-34949782			10;0	10;3	26;2	28;5	28;3	15;4	24;2	40;4
K	cassette	FAM13B	chr5	-	chr5:137354204-137356719	chr5:137354204-137354643;chr5:137354836-137356719		chr5:137354644-137354835			7;9	0;7	15;11	2;11	3;17	0;7	11;15	5;8
K	jcn_only_AA	PDLIM7	chr5	-	chr5:176918422-176919405	chr5:176918927-176919405					1;7	0;0	0;36	0;11	0;14	0;6	0;11	0;3
K	intron_retention	FCHO2	chr5	+	chr5:72383581-72383894				chr5:72383580-72383581;chr5:72383894-72383895		56;2	33;0	83;0	22;0	82;0	43;2	68;0	77;0
K	jcn_only_AA	ZCCHC10	chr5	-	chr5:132335866-132342450	chr5:132335894-132342450		chr5:132335866-132335893	chr5:132335865-132335866		6;0	3;0	5;0	10;0	13;3	13;0	10;0	7;0
K	intron_retention	PAPD4	chr5	+	chr5:78937020-78938666				chr5:78937019-78937020;chr5:78938666-78938667		18;4	0;3	24;0	57;17	28;5	25;5	32;5	27;7
K	alternative_donor	BTF3	chr5	+	chr5:72794384-72794958	chr5:72794625-72794958		chr5:72794384-72794624	chr5:72794383-72794384		160;8	92;4	227;9	90;4	267;10	95;5	234;12	131;6
K	cassette	DAB2	chr5	-	chr5:39381719-39388406	chr5:39381719-39382719;chr5:39383374-39388406		chr5:39382720-39383373			0;246	0;66	0;436	0;90	27;996	0;72	17;996	0;122
K	intron_retention	HNRNPH1	chr5	-	chr5:179043220-179044021				chr5:179043219-179043220;chr5:179044021-179044022		0;9	0;6	0;10	0;10	7;8	0;2	5;10	9;6
K	intron_retention		chr5	-	chr5:180236077-180242413				chr5:180236076-180236077;chr5:180242413-180242414		30;4	0;2	0;0	101;6	26;3	84;4	32;0	99;2
N	alternative_acceptor	CSF1R	chr5	-	chr5:149457803-149459614;chr5:149457773-149459614	chr5:149457812-149459614		chr5:149457773-149457802;chr5:149457803-149457811	chr5:149457772-149457773;chr5:149457802-149457803		0;182	0;89	2;111	0;23	0;217	0;64	5;207	0;123
N	intron_retention		chr5	+	chr5:150647042-150649710				chr5:150647041-150647042;chr5:150649710-150649711		0;348	0;103	5;392	3;339	5;391	0;253	0;360	0;266
N	jcn_only_AD	CSNK1A1	chr5	-	chr5:148876424-148885009;chr5:148876424-148884243	chr5:148876424-148885045		chr5:148884244-148885009;chr5:148885010-148885045	chr5:148885009-148885010;chr5:148885045-148885046		18;27	20;15	44;43	34;40	65;60	33;30	61;73	38;53
K	cassette	FBXO38	chr5	+	chr5:147805265-147812986	chr5:147805265-147806775;chr5:147807286-147812986		chr5:147806776-147807285			5;10	3;9	5;13	5;13	11;19	3;11	5;25	8;18
N	alternative_acceptor	CTC-534A2.2,MAN2A1	chr5	+	chr5:109125229-109152973	chr5:109125229-109139854		chr5:109139855-109152973	chr5:109152973-109152974		10;0	6;0	14;0	15;0	30;0	11;0	15;0	10;0
N	cassette	MCTP1	chr5	-	chr5:94206197-94207019	chr5:94206197-94206576;chr5:94206679-94207019		chr5:94206577-94206678			0;15	0;20	0;25	0;25	0;26	0;26	0;24	2;41
N	jcn_only_AD	STARD4	chr5	-	chr5:110835805-110836699	chr5:110835805-110835964		chr5:110835965-110836699	chr5:110836699-110836700		11;0	30;0	20;0	44;7	16;0	72;11	31;9	88;16
K	alternative_first_exon	MGAT1	chr5	-	chr5:180236077-180236363,chr5:180236077-180242424;chr5:180236077-180242413;chr5:180236077-180237039	chr5:180236077-180236633	chr5:180242414-180242541;chr5:180237040-180237137	chr5:180236634-180236829			64;4	20;1	21;1	285;9	80;4	174;5	62;6	216;7
N	intron_retention		chr5	+	chr5:179251212-179251290				chr5:179251211-179251212;chr5:179251290-179251291		0;191	0;100	5;632	0;404	0;320	0;186	0;270	0;234
K	intron_retention	CAST	chr5	+	chr5:96108592-96108971				chr5:96108591-96108592;chr5:96108971-96108972		0;26	0;10	0;38	0;40	2;52	0;24	5;38	0;18
N	jcn_only_AD	LHFPL2	chr5	-	chr5:77784977-77803884;chr5:77784977-77805606	chr5:77784977-77790184		chr5:77790185-77803884;chr5:77803885-77805606	chr5:77803884-77803885;chr5:77805606-77805607		55;0	98;0	377;6	399;0	215;0	278;3	211;2	415;0
K	intron_retention	IRF1	chr5	-	chr5:131820190-131821358				chr5:131820189-131820190;chr5:131821358-131821359		16;0	132;4	39;0	202;3	25;0	209;4	24;0	273;6
K	alternative_acceptor	G3BP1,PARP8	chr5	+	chr5:151151598-151166163	chr5:151151598-151166132		chr5:151166133-151166163	chr5:151166163-151166164		5;15	13;20	11;38	10;45	14;34	9;26	7;42	11;31
K	alternative_acceptor	SKP2	chr5	+	chr5:36177395-36183941	chr5:36177395-36181919		chr5:36181920-36183941	chr5:36183941-36183942		0;9	0;5	0;9	0;5	0;22	0;6	3;26	0;7
N	alternative_donor	CSNK1A1	chr5	-	chr5:148876424-148885009;chr5:148876424-148884243	chr5:148876424-148885045		chr5:148884244-148885009;chr5:148885010-148885045	chr5:148885009-148885010;chr5:148885045-148885046		26;27	20;15	36;43	36;40	57;60	31;30	53;73	38;53
K	alternative_donor	CSF1R,TIGD6	chr5	-	chr5:149375993-149380036	chr5:149375993-149379490		chr5:149379491-149380036	chr5:149380036-149380037		0;2	2;2	0;3	5;4	5;5	0;3	5;5	0;4
K	jcn_only_AD	MTRR	chr5	+	chr5:7869303-7870882	chr5:7869329-7870882		chr5:7869303-7869328	chr5:7869302-7869303		0;2	0;3	0;5	2;8	0;0	0;2	0;0	0;6
K	intron_retention	IRF1	chr5	-	chr5:131821409-131821942				chr5:131821408-131821409;chr5:131821942-131821943		17;0	122;2	35;0	188;2	22;0	173;6	19;0	236;3
K	cassette	HNRNPH1	chr5	-	chr5:179045325-179047892	chr5:179045325-179046269;chr5:179046409-179047892		chr5:179046270-179046408			6;62	0;63	5;113	0;95	0;154	0;64	0;159	0;86
K	intron_retention	H2AFY	chr5	-	chr5:134688736-134696186				chr5:134688735-134688736;chr5:134696186-134696187		120;16	50;0	168;13	38;9	191;14	28;5	219;14	35;5
K	intron_retention	TGFBI	chr5	+	chr5:135385270-135388595				chr5:135385269-135385270;chr5:135388595-135388596		992;0	209;2	1618;3	655;0	2376;3	1693;4	2003;0	2825;10
K	alternative_acceptor	HMMR,SKP2	chr5	+	chr5:162891809-162894709	chr5:162891809-162894706		chr5:162894707-162894709	chr5:162894709-162894710		0;0	0;0	0;1	0;0	2;6	0;0	0;4	0;0
K	intron_retention	ELL2	chr5	-	chr5:95226979-95231331				chr5:95226978-95226979;chr5:95231331-95231332		17;2	55;2	91;0	169;2	42;0	100;0	36;0	128;3
K	intron_retention	GNB2L1	chr5	-	chr5:180666178-180666486				chr5:180666177-180666178;chr5:180666486-180666487		427;0	228;0	566;0	268;2	634;2	266;0	625;2	298;3
K	intron_retention	ANKH	chr5	-	chr5:14711420-14712982				chr5:14711419-14711420;chr5:14712982-14712983		49;2	5;0	114;0	7;2	111;2	5;0	138;2	0;0
K	jcn_only_AD	LINC01184,UIMC1	chr5	-	chr5:176385156-176396601	chr5:176385156-176395555					0;2	0;2	2;9	0;8	0;8	0;8	0;8	0;8
K	alternative_first_exon	PCDHGA11,PCDHGB5,PCDHGB7,PCDHGC3	chr5	+	chr5:140780092-140874373;chr5:140858114-140874373;chr5:140799842-140874373	chr5:140803228-140874373	chr5:140777695-140780091;chr5:140855570-140858113;chr5:140797258-140799841	chr5:140800762-140803227			3;1	2;0	4;1	3;0	6;1	2;0	9;2	5;1
K	jcn_only_AD	RNF44,UIMC1	chr5	-	chr5:175959518-175964731	chr5:175959518-175963940		chr5:175963941-175964731	chr5:175964731-175964732		0;5	0;5	9;0	0;2	9;2	0;0	0;6	0;5
N	alternative_acceptor	LHFPL2	chr5	-	chr5:77803987-77805606;chr5:77790355-77805606	chr5:77784977-77805606		chr5:77784977-77790354;chr5:77790355-77803986	chr5:77784976-77784977;chr5:77790354-77790355		2;55	3;98	5;377	14;390	5;215	9;278	3;208	11;411
N	intron_retention		chr5	+	chr5:78938809-78940945				chr5:78938808-78938809;chr5:78940945-78940946		0;0	0;0	0;0	6;2	0;0	2;0	0;3	6;0
K	intron_retention	MGAT1	chr5	-	chr5:180220098-180235647				chr5:180220097-180220098;chr5:180235647-180235648		30;6	20;3	23;3	90;20	42;4	72;7	31;3	126;11
K	cassette	FBXO38	chr5	+	chr5:147805265-147812986	chr5:147805265-147806775;chr5:147807511-147812986		chr5:147806776-147807510			5;12	3;9	5;14	5;13	11;19	3;11	5;25	8;17
K	intron_retention	HNRNPH1	chr5	-	chr5:179050166-179050636				chr5:179050165-179050166;chr5:179050636-179050637		34;10	23;5	42;11	36;13	57;21	20;9	67;18	38;15
K	alternative_acceptor	LMAN2	chr5	-	chr5:176759248-176761284	chr5:176759271-176761284		chr5:176759248-176759270	chr5:176759247-176759248		61;0	57;0	156;3	103;0	151;0	86;0	148;2	156;3
N	alternative_acceptor	ANKH	chr5	-	chr5:14751349-14755969	chr5:14753806-14755969		chr5:14751349-14753805	chr5:14751348-14751349		77;0	0;0	133;0	9;0	169;0	0;0	147;0	7;0
K	intron_retention	CLK4	chr5	-	chr5:178044436-178045556				chr5:178044435-178044436;chr5:178045556-178045557		2;3	0;3	8;0	7;0	3;2	5;0	7;2	0;3
K	alternative_last_exon	ARSB	chr5	-	chr5:78077798-78135178	chr5:78111938-78135178	chr5:78077675-78077797	chr5:78111334-78111937			15;2	33;2	95;5	90;8	40;5	73;5	59;5	122;6
K	jcn_only_AA	MGAT4B	chr5	-	chr5:179225577-179225927	chr5:179225592-179225927		chr5:179225577-179225591	chr5:179225576-179225577		0;75	0;22	0;133	0;63	0;138	0;45	0;148	3;59
N	jcn_only_AD	CAST	chr5	+	chr5:96107400-96108343	chr5:96107407-96108343		chr5:96107400-96107406	chr5:96107399-96107400		0;72	2;58	0;77	0;148	0;92	0;113	0;103	0;132
K	intron_retention	TMED7-TICAM2	chr5	-	chr5:114916895-114952014				chr5:114916894-114916895;chr5:114952014-114952015		2;28	0;35	2;46	0;69	0;59	0;47	3;68	5;72
K	intron_retention	RELL2	chr5	+	chr5:141020013-141020237				chr5:141020012-141020013;chr5:141020237-141020238		0;0	0;0	2;2	0;0	6;3	2;0	2;0	0;2
K	intron_retention	KIAA0141	chr5	+	chr5:141312967-141313804				chr5:141312966-141312967;chr5:141313804-141313805		11;0	3;0	20;2	6;4	30;2	6;0	26;0	16;0
K	jcn_only_AA	RGS14,TCOF1	chr5	+	chr5:176795922-176797591	chr5:176795922-176797588		chr5:176797589-176797591	chr5:176797591-176797592		0;0	0;0	2;0	0;0	2;3	0;0	0;0	0;0
N	alternative_donor		chr5	-	chr5:32268901-32270950	chr5:32268901-32270922		chr5:32270923-32270950	chr5:32270950-32270951		0;10	0;5	0;10	0;2	0;11	0;5	2;9	0;3
K	intron_retention	CSF1R	chr5	-	chr5:149433994-149434799				chr5:149433993-149433994;chr5:149434799-149434800		301;12	111;2	148;0	35;0	349;14	105;0	294;6	207;6
N	jcn_only_AD	CSNK1A1	chr5	-	chr5:148876424-148884243;chr5:148876424-148885045	chr5:148876424-148885009		chr5:148884244-148885009;chr5:148885010-148885045	chr5:148885009-148885010;chr5:148885045-148885046		27;18	15;20	43;44	40;34	63;63	30;33	73;61	53;38
N	alternative_acceptor	LHFPL2	chr5	-	chr5:77784977-77805606;chr5:77790355-77805606	chr5:77803987-77805606		chr5:77784977-77790354;chr5:77790355-77803986	chr5:77784976-77784977;chr5:77790354-77790355		56;1	99;2	378;4	399;5	217;3	283;4	209;2	418;4
K	cassette	KIAA1191	chr5	-	chr5:175786571-175788604	chr5:175786571-175786813;chr5:175786922-175788604		chr5:175786814-175786921			0;9	0;17	0;20	0;30	0;27	2;27	0;20	2;41
K	cassette	HMGCS1	chr5	-	chr5:43299078-43313457	chr5:43299078-43307867;chr5:43307927-43313457		chr5:43307868-43307926			3;8	8;12	10;13	9;16	10;13	10;21	6;18	23;35
N	cassette	COL23A1	chr5	-	chr5:177690326-177695730	chr5:177690326-177694307;chr5:177694335-177695730		chr5:177694308-177694334			0;15	0;1	7;33	0;5	0;26	0;1	0;11	0;2
K	alternative_first_exon	MAPK9	chr5	-	chr5:179707609-179718847	chr5:179707609-179713974	chr5:179718848-179719099	chr5:179713975-179714067			3;0	2;0	4;6	2;1	6;3	1;1	3;4	2;1
N	jcn_only_AD	DAB2,PAIP1	chr5	-	chr5:43556102-43556920;chr5:43556102-43556683	chr5:43556102-43556541		chr5:43556542-43556683;chr5:43556684-43556920	chr5:43556683-43556684;chr5:43556920-43556921		8;0	7;2	39;0	41;0	24;0	20;0	20;0	19;0
K	intron_retention	DMXL1	chr5	+	chr5:118406953-118407249				chr5:118406952-118406953;chr5:118407249-118407250		0;2	0;0	0;11	0;18	7;3	0;6	0;4	0;9
K	alternative_donor	PAPD4	chr5	+	chr5:78908515-78908833;chr5:78908559-78908833	chr5:78908593-78908833		chr5:78908515-78908558;chr5:78908559-78908592	chr5:78908514-78908515;chr5:78908558-78908559		10;7	6;6	12;16	48;34	19;16	16;15	17;19	13;29
K	intron_retention	GPBP1	chr5	+	chr5:56531860-56542126				chr5:56531859-56531860;chr5:56542126-56542127		22;0	38;2	18;0	100;9	25;2	68;0	31;2	59;7
K	intron_retention	HNRNPH1	chr5	-	chr5:179048037-179048242				chr5:179048036-179048037;chr5:179048242-179048243		59;20	48;21	101;30	67;26	144;44	52;14	123;39	68;21
K	intron_retention	H2AFY	chr5	-	chr5:134681748-134686512				chr5:134681747-134681748;chr5:134686512-134686513		114;7	24;0	188;5	25;2	161;8	36;0	175;10	41;4
N	alternative_acceptor	LARP1	chr5	+	chr5:112891832-112896781	chr5:112891832-112896776		chr5:112896777-112896781	chr5:112896781-112896782		0;1	0;3	2;6	0;2	0;9	0;2	0;10	0;7
K	alternative_last_exon	CREBRF,PARP8	chr5	+	chr5:49963960-50045984	chr5:49963960-50040569	chr5:50045985-50046022	chr5:50040570-50040866			8;4	3;2	10;3	23;5	13;6	17;4	13;6	19;3
K	jcn_only_AA	LARP1	chr5	+	chr5:154179320-154179459	chr5:154179320-154179432		chr5:154179433-154179459	chr5:154179459-154179460		0;18	0;35	0;57	0;76	0;85	0;65	0;72	2;75
K	alternative_first_exon	LHFPL2,PHYKPL	chr5	-	chr5:77806222-77860635	chr5:77806222-77844848	chr5:77860636-77860694	chr5:77844849-77844974			1;0	4;3	13;6	4;5	7;5	4;13	6;10	3;10
K	intron_retention		chr5	-	chr5:150418787-150422100				chr5:150418786-150418787;chr5:150422100-150422101		31;0	240;0	76;0	520;2	43;0	378;0	55;0	591;2
N	intron_retention		chr5	+	chr5:156536002-156540109				chr5:156536001-156536002;chr5:156540109-156540110		0;61	0;23	0;64	2;54	0;83	0;45	0;121	0;76
K	intron_retention	ADAM19	chr5	-	chr5:156924098-156926580				chr5:156924097-156924098;chr5:156926580-156926581		0;0	17;0	3;0	373;6	0;0	70;0	0;0	59;0
K	cassette	P4HA2	chr5	-	chr5:131554338-131563482	chr5:131554338-131562778;chr5:131562915-131563482		chr5:131562779-131562914			5;0	6;4	11;9	13;10	22;6	18;7	19;5	28;12
K	jcn_only_AD	KIF2A	chr5	+	chr5:61648481-61649101	chr5:61648538-61649101		chr5:61648481-61648537	chr5:61648480-61648481		0;7	5;0	0;9	5;3	7;14	2;3	15;5	2;6
K	alternative_donor	ERAP2	chr5	+	chr5:96235894-96237209	chr5:96235950-96237209		chr5:96235894-96235949	chr5:96235893-96235894		10;0	6;0	24;2	18;0	16;0	16;0	0;0	0;1
K	jcn_only_AA	MEF2C	chr5	-	chr5:88018647-88024309	chr5:88018743-88024309		chr5:88018647-88018742	chr5:88018646-88018647		13;9	6;0	13;7	5;0	47;24	10;8	65;19	15;6
K	intron_retention	APBB3	chr5	-	chr5:139941287-139941684				chr5:139941286-139941287;chr5:139941684-139941685		5;3	0;3	0;2	5;5	5;3	2;5	0;2	6;6
N	intron_retention		chr5	-	chr5:151110112-151125839				chr5:151110111-151110112;chr5:151125839-151125840		0;2	0;3	3;0	2;3	0;0	2;3	0;0	0;3
N	alternative_donor	SEC24A	chr5	+	chr5:134028348-134029416	chr5:134028795-134029416		chr5:134028348-134028794	chr5:134028347-134028348		7;0	9;0	13;0	38;1	18;0	28;0	18;0	36;1
N	jcn_only_AD	PAPD4	chr5	+	chr5:78908899-78915434	chr5:78910384-78915434		chr5:78908899-78910383	chr5:78908898-78908899		36;0	16;0	33;0	110;0	56;3	35;0	47;0	60;0
K	alternative_last_exon	AK6,TAF9	chr5	-	chr5:68651781-68662329	chr5:68661582-68662329	chr5:68651722-68651780	chr5:68660570-68661581			15;37	10;21	29;70	12;37	39;98	5;30	26;89	14;32
K	intron_retention	IRF1	chr5	-	chr5:131819768-131820053				chr5:131819767-131819768;chr5:131820053-131820054		17;0	92;0	35;0	195;3	20;0	192;2	25;0	208;3
N	jcn_only_AD	CSNK1A1,TNIP1	chr5	-	chr5:148876424-148885009;chr5:148876424-148885045	chr5:148876424-148884243		chr5:148884244-148885009;chr5:148885010-148885045	chr5:148885009-148885010;chr5:148885045-148885046		45;0	35;0	88;0	74;0	123;2	63;0	134;0	91;0
N	jcn_only_AA	MAT2B	chr5	+	chr5:162940676-162940847	chr5:162940676-162940826		chr5:162940827-162940847	chr5:162940847-162940848		26;0	23;0	55;0	74;0	42;2	50;0	36;0	81;0
K	jcn_only_AA	RAD50	chr5	+	chr5:131927727-131930560	chr5:131927727-131928455		chr5:131928456-131930560	chr5:131930560-131930561		9;0	9;0	22;0	13;0	17;3	14;0	28;0	13;0
K	jcn_only_AD	NDUFS4	chr5	+	chr5:52899361-52942062	chr5:52900726-52942062					38;0	23;0	51;6	57;3	80;5	52;0	70;0	74;0
N	jcn_only_AD		chr5	+	chr5:175111313-175134781	chr5:175118363-175134781		chr5:175111313-175118362	chr5:175111312-175111313		0;0	13;0	8;0	0;0	0;0	6;0	6;3	15;0
K	jcn_only_AD	RFESD	chr5	+	chr5:94988036-94989764	chr5:94988919-94989764					0;0	0;0	0;0	0;2	0;0	2;0	0;0	2;0
N	jcn_only_AD	C5orf24	chr5	+	chr5:134164554-134190587	chr5:134181903-134190587		chr5:134164554-134181902	chr5:134164553-134164554		0;5	0;3	0;15	2;8	0;13	0;9	0;14	0;15
N	alternative_donor	PAIP1	chr5	-	chr5:43556102-43556920;chr5:43556102-43556541	chr5:43556102-43556683		chr5:43556542-43556683;chr5:43556684-43556920	chr5:43556683-43556684;chr5:43556920-43556921		6;2	3;2	29;16	12;16	16;13	16;7	12;9	12;9
K	alternative_acceptor	RICTOR	chr5	-	chr5:38945713-38946569	chr5:38945827-38946569		chr5:38945713-38945826	chr5:38945712-38945713		0;5	0;8	0;4	0;16	0;7	0;20	0;7	2;23
K	cassette	CPEB4	chr5	+	chr5:173337608-173371969	chr5:173337608-173359452;chr5:173359504-173371969		chr5:173359453-173359503			0;9	0;4	0;8	2;16	0;10	0;3	3;5	0;16
K	cassette	GPBP1	chr5	+	chr5:56510021-56526672	chr5:56510021-56517202;chr5:56517224-56526672		chr5:56517203-56517223			19;0	28;6	24;7	80;16	35;6	80;13	35;6	61;10
K	intron_retention	SLC36A1	chr5	+	chr5:150859051-150867543				chr5:150859050-150859051;chr5:150867543-150867544		18;0	0;0	126;6	36;0	86;0	26;0	92;0	31;0
K	intron_retention		chr5	-	chr5:179306198-179306627				chr5:179306197-179306198;chr5:179306627-179306628		66;2	49;0	75;6	40;4	130;7	45;0	89;0	42;4
N	intron_retention		chr5	-	chr5:180236077-180242424				chr5:180236076-180236077;chr5:180242424-180242425		0;10	9;11	10;4	55;27	15;10	35;18	10;6	49;13
K	cassette	CSF1R	chr5	-	chr5:149437156-149440424	chr5:149437156-149439262;chr5:149439426-149440424		chr5:149439263-149439425			2;298	0;124	0;214	0;36	0;386	0;112	0;364	2;227
K	jcn_only_AD	NR3C1	chr5	-	chr5:142689779-142693566	chr5:142689779-142693563		chr5:142693564-142693566	chr5:142693566-142693567		15;0	23;2	23;0	40;3	42;5	58;6	23;0	60;8
K	coord_cassette	CD74	chr5	-	chr5:149782189-149785821	chr5:149782189-149784242;chr5:149784331-149784647;chr5:149784744-149785821		chr5:149784243-149784330;chr5:149784648-149784743			0;3482	0;1137	5;3187	2;2441	0;1766	5;1430	0;1193	2;1277
K	jcn_only_AA	UBE2D2	chr5	+	chr5:138941401-138979956	chr5:138941401-138941828					15;0	14;0	27;0	26;3	44;0	22;0	40;0	16;0
K	alternative_donor	CNOT6	chr5	+	chr5:179991579-179991674	chr5:179991594-179991674		chr5:179991579-179991593	chr5:179991578-179991579		0;5	0;6	3;7	0;2	0;11	0;3	0;7	0;6
K	alternative_first_exon	RNF44,VDAC1	chr5	-	chr5:133328710-133340585	chr5:133328710-133340337	chr5:133340586-133340824	chr5:133340338-133340533			1;15	5;19	2;35	2;23	2;31	1;17	2;33	4;18
K	intron_retention	H2AFY	chr5	-	chr5:134686604-134696186				chr5:134686603-134686604;chr5:134696186-134696187		111;5	22;0	183;14	27;9	194;11	24;3	174;9	48;4
N	alternative_acceptor		chr5	+	chr5:6753151-6754866	chr5:6753151-6754863		chr5:6754864-6754866	chr5:6754866-6754867		0;0	0;3	0;2	7;30	3;7	7;16	0;4	7;16
N	intron_retention		chr5	+	chr5:118484754-118485279				chr5:118484753-118484754;chr5:118485279-118485280		0;8	0;10	0;17	5;39	0;14	0;10	0;15	0;17
N	intron_retention		chr5	+	chr5:40685891-40691880				chr5:40685890-40685891;chr5:40691880-40691881		0;0	3;5	0;0	5;14	0;0	0;3	0;0	0;7
N	cassette	MGAT1	chr5	-	chr5:180220098-180242413;chr5:180220098-180242424	chr5:180220098-180235647;chr5:180236077-180242424,chr5:180236077-180242413		chr5:180235648-180236076			0;111	2;57	0;41	23;271	0;80	14;162	0;72	40;227
K	intron_retention	PRKAA1	chr5	-	chr5:40775606-40777546				chr5:40775605-40775606;chr5:40777546-40777547		14;2	13;0	20;4	25;2	33;2	32;2	30;0	33;0
K	alternative_first_exon	POLK	chr5	+	chr5:74807740-74842834	chr5:74830790-74842834	chr5:74807581-74807739	chr5:74830653-74830789			0;1	0;0	0;0	2;4	0;1	2;2	0;3	2;2
N	cassette	SLC1A3	chr5	+	chr5:36629690-36671130	chr5:36629690-36630044;chr5:36630147-36671130		chr5:36630045-36630146			50;0	202;4	98;0	175;6	119;0	256;5	141;1	328;3
K	alternative_first_exon	NR3C1	chr5	-	chr5:142780418-142814096;chr5:142780418-142782775	chr5:142780418-142783940	chr5:142814097-142815077;chr5:142782776-142783265	chr5:142783941-142784109			4;4	11;4	8;6	16;8	7;7	16;9	7;6	25;9
N	alternative_acceptor	CENPK	chr5	-	chr5:64850774-64857289	chr5:64853205-64857289		chr5:64850774-64853204	chr5:64850773-64850774		3;0	0;0	2;1	0;0	15;4	0;0	16;2	0;0
K	cassette	CAST	chr5	+	chr5:96063235-96065315	chr5:96063235-96064856;chr5:96064914-96065315		chr5:96064857-96064913			10;79	6;72	7;88	30;123	17;119	17;108	13;103	22;132
K	jcn_only_AA	GPBP1	chr5	+	chr5:56543043-56545280	chr5:56543043-56545235		chr5:56545236-56545280	chr5:56545280-56545281		0;18	0;30	0;14	16;83	3;25	10;60	0;28	7;70
K	alternative_first_exon	MED7	chr5	-	chr5:156566460-156569830	chr5:156566460-156569411	chr5:156569831-156570195	chr5:156569412-156569786			1;1	1;1	2;1	2;2	2;3	0;2	2;2	1;4
K	cassette	TRIM41	chr5	+	chr5:180659890-180660635	chr5:180659890-180660412;chr5:180660436-180660635		chr5:180660413-180660435			0;3	0;3	0;5	2;3	0;7	2;12	0;11	0;8
K	alternative_first_exon	PCDHGA11,PCDHGB5,PCDHGB7,PCDHGC3	chr5	+	chr5:140780092-140874373;chr5:140803228-140874373;chr5:140799842-140874373	chr5:140858114-140874373	chr5:140777695-140780091;chr5:140800762-140803227;chr5:140797258-140799841	chr5:140855570-140858113			3;1	2;0	3;2	2;1	4;3	2;0	6;5	5;1
K	intron_retention	TGFBI	chr5	+	chr5:135369551-135379746				chr5:135369550-135369551;chr5:135379746-135379747		800;0	183;0	1418;0	559;0	2022;0	1360;5	1757;0	2473;4
K	cassette	MCCC2	chr5	+	chr5:70900296-70927947	chr5:70900296-70922466;chr5:70922581-70927947		chr5:70922467-70922580			0;5	0;3	9;10	0;5	5;19	0;6	5;19	0;6
K	cassette	ARHGAP26	chr5	+	chr5:142586874-142593561	chr5:142586874-142587008;chr5:142587039-142593561		chr5:142587009-142587038			17;0	9;0	55;0	10;0	59;3	14;0	39;0	17;0
K	jcn_only_AA	CAST,JADE2	chr5	+	chr5:133912587-133914186	chr5:133912587-133914183		chr5:133914184-133914186	chr5:133914186-133914187		0;0	0;5	0;0	2;11	0;0	7;19	0;0	7;0
K	cassette	PHYKPL	chr5	-	chr5:177641887-177649355	chr5:177641887-177642276;chr5:177642432-177649355		chr5:177642277-177642431			0;13	0;13	0;14	0;21	0;9	0;10	3;14	0;22
K	cassette	PPIP5K2	chr5	+	chr5:102515890-102520372	chr5:102515890-102518934;chr5:102519109-102520372		chr5:102518935-102519108			13;2	0;2	25;4	0;3	23;3	0;2	32;5	8;1
K	jcn_only_AA	ANKHD1,ANKHD1-EIF4EBP3,TRAPPC13	chr5	+	chr5:64957978-64960063	chr5:64957978-64960060		chr5:64960061-64960063	chr5:64960063-64960064		0;0	2;2	7;7	8;6	11;10	5;0	3;0	7;2
K	intron_retention	HINT1	chr5	-	chr5:130495305-130496348				chr5:130495304-130495305;chr5:130496348-130496349		0;7	0;5	0;3	3;5	3;7	0;0	2;3	5;5
N	alternative_acceptor	HNRNPH1	chr5	-	chr5:179044913-179044989	chr5:179044934-179044989		chr5:179044913-179044933	chr5:179044912-179044913		0;35	0;45	0;87	0;79	0;113	0;55	2;97	0;58
K	intron_retention	TBC1D9B	chr5	-	chr5:179294496-179294777				chr5:179294495-179294496;chr5:179294777-179294778		6;2	0;0	3;2	0;2	17;3	2;0	9;2	0;3
K	intron_retention	SEPP1	chr5	-	chr5:42801434-42804757				chr5:42801433-42801434;chr5:42804757-42804758		2766;20	23;0	331;0	3;0	2152;5	35;0	2251;3	40;0
K	cassette	SRD5A1	chr5	+	chr5:6633983-6656190	chr5:6633983-6651954;chr5:6652122-6656190		chr5:6651955-6652121			0;9	0;5	0;14	0;44	0;17	0;19	2;13	0;16
N	alternative_donor	AHRR,PDCD6	chr5	+	chr5:344080-353844	chr5:346964-353844		chr5:344080-346963	chr5:344079-344080		5;1	0;0	28;1	18;1	6;1	0;0	0;0	0;0
N	intron_retention	KIAA0141	chr5	+	chr5:141318326-141318416				chr5:141318325-141318326;chr5:141318416-141318417		0;5	0;3	0;5	0;3	6;16	0;3	5;9	0;9
K	cassette	2019-03-06	chr5	+	chr5:10378945-10387105	chr5:10378945-10381911;chr5:10382056-10387105		chr5:10381912-10382055			0;32	2;24	2;33	2;28	0;39	2;36	0;41	0;56
K	alternative_acceptor	CAST,JADE2	chr5	+	chr5:133912587-133914186	chr5:133912587-133914183		chr5:133914184-133914186	chr5:133914186-133914187		0;0	0;2	0;0	2;6	0;0	7;9	0;0	7;3
N	intron_retention		chr5	-	chr5:179044913-179044989				chr5:179044912-179044913;chr5:179044989-179044990		0;7	0;12	0;27	0;26	0;40	0;19	2;34	0;23
N	alternative_donor	RNF145	chr5	-	chr5:158586044-158588273	chr5:158586044-158588245		chr5:158588246-158588273	chr5:158588273-158588274		10;0	28;0	18;0	36;0	48;0	49;1	35;0	64;1
K	intron_retention	PDCD6	chr5	+	chr5:306870-311407				chr5:306869-306870;chr5:311407-311408		3;0	2;0	13;0	7;2	16;5	8;0	16;0	10;2
K	jcn_only_AD	CENPK	chr5	-	chr5:64850774-64857323	chr5:64850774-64857289		chr5:64857290-64857323	chr5:64857323-64857324		0;3	0;0	0;2	0;0	5;15	0;0	6;16	0;0
K	cassette	NSUN2	chr5	-	chr5:6625783-6632711	chr5:6625783-6631985;chr5:6632091-6632711		chr5:6631986-6632090			0;4	0;6	0;23	0;23	0;18	0;16	2;18	0;14
K	intron_retention	MGAT1	chr5	-	chr5:180220098-180242413				chr5:180220097-180220098;chr5:180242413-180242414		0;6	0;2	0;0	0;14	0;2	14;4	0;0	27;6
N	alternative_acceptor	SQSTM1	chr5	+	chr5:6748704-6749677	chr5:6748704-6749669		chr5:6749670-6749677	chr5:6749677-6749678		0;2	0;4	0;3	2;33	0;5	0;34	0;6	0;16
K	intron_retention	TGFBI	chr5	+	chr5:135397269-135398351				chr5:135397268-135397269;chr5:135398351-135398352		944;5	213;0	1710;2	681;2	2169;6	1601;7	1941;2	2814;13
K	jcn_only_AA	TNIP1	chr5	-	chr5:150411945-150413168	chr5:150411962-150413168		chr5:150411945-150411961	chr5:150411944-150411945		15;3	160;16	55;9	369;30	34;5	194;22	32;0	370;41
K	alternative_first_exon	PCDHGA11,PCDHGB5,PCDHGB7,PCDHGC3	chr5	+	chr5:140780092-140874373;chr5:140858114-140874373;chr5:140803228-140874373	chr5:140799842-140874373	chr5:140777695-140780091;chr5:140855570-140858113;chr5:140800762-140803227	chr5:140797258-140799841			3;1	1;1	4;1	2;1	6;1	1;1	10;1	5;1
K	coord_cassette	MCTP1	chr5	-	chr5:94248682-94275787	chr5:94248682-94259666;chr5:94259727-94267657;chr5:94267697-94275787		chr5:94259667-94259726;chr5:94267658-94267696			0;5	0;10	2;12	0;9	0;17	0;18	0;19	0;25
N	alternative_acceptor	MTMR12	chr5	-	chr5:32255875-32263218	chr5:32259652-32263218		chr5:32255875-32259651	chr5:32255874-32255875		0;0	3;0	5;0	10;0	17;0	5;0	7;0	7;0
K	jcn_only_AD	HINT1	chr5	-	chr5:130498370-130500787	chr5:130498370-130500752		chr5:130500753-130500787	chr5:130500787-130500788		136;0	139;0	278;6	163;0	355;2	150;5	341;8	228;0
K	cassette	PAM	chr5	+	chr5:102355548-102364590;chr5:102361039-102364590	chr5:102361039-102363888,chr5:102355548-102363888;chr5:102363943-102364590		chr5:102363889-102363942			0;19	8;32	0;6	8;19	5;18	18;60	3;14	0;41
N	coord_cassette	TNIP1	chr5	-	chr5:150418787-150425421	chr5:150418787-150422100;chr5:150422233-150422456;chr5:150422523-150425421		chr5:150422101-150422232;chr5:150422457-150422522			0;42	0;334	0;76	2;561	0;56	0;405	0;56	0;627
N	alternative_donor	RUFY1	chr5	+	chr5:178989666-178994461	chr5:178990477-178994461		chr5:178989666-178990476	chr5:178989665-178989666		25;0	15;0	53;0	24;0	44;0	16;0	26;0	18;0
K	jcn_only_AA	SIL1	chr5	-	chr5:138463543-138533957	chr5:138532218-138533957					10;0	5;2	33;0	17;3	39;2	27;0	31;3	30;0
K	jcn_only_AA	DOCK2,TGFBI	chr5	+	chr5:169267857-169410071	chr5:169267857-169361655		chr5:169361656-169410071	chr5:169410071-169410072		56;0	10;0	144;0	28;0	165;3	33;0	140;0	59;0
K	intron_retention	PHYKPL	chr5	-	chr5:177635917-177638890				chr5:177635916-177635917;chr5:177638890-177638891		17;0	13;2	19;0	16;0	18;0	11;0	15;0	18;2
K	alternative_first_exon	LNPEP	chr5	+	chr5:96271879-96314841	chr5:96294481-96314841	chr5:96271168-96271878	chr5:96294155-96294480			3;0	4;1	2;1	12;2	5;0	6;2	4;0	10;1
K	jcn_only_AA	PAPD4	chr5	+	chr5:78937020-78938666	chr5:78937020-78938654		chr5:78938655-78938666	chr5:78938666-78938667		18;22	0;22	24;60	57;122	28;72	25;64	32;64	27;65
N	jcn_only_AA	LHFPL2	chr5	-	chr5:77803987-77805606;chr5:77790355-77805606	chr5:77784977-77805606		chr5:77784977-77790354;chr5:77790355-77803986	chr5:77784976-77784977;chr5:77790354-77790355		0;55	0;98	2;377	7;390	0;215	11;278	0;208	7;411
K	alternative_donor	HNRNPH1,TNIP1	chr5	-	chr5:179050166-179050636	chr5:179050166-179050595		chr5:179050596-179050636	chr5:179050636-179050637		34;10	23;9	42;20	36;21	57;29	20;13	67;26	38;18
K	intron_retention	RUFY1	chr5	+	chr5:179032926-179034582				chr5:179032925-179032926;chr5:179034582-179034583		51;0	27;0	58;2	30;2	68;0	22;0	48;0	26;0
K	jcn_only_AD	CANX	chr5	+	chr5:179126051-179132679	chr5:179126104-179132679		chr5:179126051-179126103	chr5:179126050-179126051		3;144	2;77	20;325	6;177	20;344	5;132	31;341	7;176
K	jcn_only_AD	MATR3	chr5	+	chr5:138629495-138642927	chr5:138629718-138642927		chr5:138629495-138629717	chr5:138629494-138629495		26;0	10;0	32;3	28;0	44;0	18;2	45;8	27;0
K	cassette	ZFYVE16	chr5	+	chr5:79703973-79729927	chr5:79703973-79707464;chr5:79707593-79729927		chr5:79707465-79707592			8;0	0;0	13;1	34;2	20;0	13;2	14;0	16;0
N	intron_retention		chr5	-	chr5:156513067-156513939				chr5:156513066-156513067;chr5:156513939-156513940		0;147	0;70	0;170	0;185	0;242	2;163	6;342	2;223
N	alternative_donor	LHFPL2	chr5	-	chr5:77784977-77790184;chr5:77784977-77805606	chr5:77784977-77803884		chr5:77790185-77803884;chr5:77803885-77805606	chr5:77803884-77803885;chr5:77805606-77805607		56;0	100;1	380;0	396;5	218;1	283;1	210;1	416;3
K	intron_retention	GLRX	chr5	-	chr5:95150662-95152210				chr5:95150661-95150662;chr5:95152210-95152211		0;0	2;4	2;2	2;6	6;0	6;3	2;0	8;3
K	alternative_acceptor	MCTP1	chr5	-	chr5:94040909-94044216	chr5:94043273-94044216		chr5:94040909-94043272	chr5:94040908-94040909		0;10	3;17	0;18	0;21	0;18	0;21	0;15	9;23
K	jcn_only_AD	ERAP2	chr5	+	chr5:96211795-96215267	chr5:96212232-96215267		chr5:96211795-96212231	chr5:96211794-96211795		0;0	0;0	0;8	0;11	2;8	0;10	0;0	0;0
K	alternative_donor	RPS14	chr5	-	chr5:149827299-149829048;chr5:149827299-149829265	chr5:149827299-149829054		chr5:149829049-149829054;chr5:149829055-149829265	chr5:149829054-149829055;chr5:149829265-149829266		544;1	226;0	397;3	161;1	762;1	208;1	670;4	258;1
N	cassette	FYB	chr5	-	chr5:39141244-39201927	chr5:39141244-39153549;chr5:39153707-39201927		chr5:39153550-39153706			0;110	0;93	0;96	0;24	0;118	3;143	0;94	0;136
K	jcn_only_AD	DDX46	chr5	+	chr5:134124282-134126159	chr5:134125913-134126159					18;0	7;0	32;3	8;2	50;0	7;0	58;0	16;0
K	intron_retention	LTC4S	chr5	+	chr5:179222858-179222941				chr5:179222857-179222858;chr5:179222941-179222942		8;0	0;0	3;0	0;0	11;0	0;0	8;5	0;0
K	alternative_acceptor	RGS14,TCOF1	chr5	+	chr5:176795922-176797591	chr5:176795922-176797588		chr5:176797589-176797591	chr5:176797591-176797592		0;0	0;0	2;0	0;0	2;2	0;0	0;0	0;0
K	intron_retention	LINC00847	chr5	+	chr5:180258942-180261311				chr5:180258941-180258942;chr5:180261311-180261312		0;2	0;0	0;0	0;0	3;0	0;2	2;0	0;0
K	intron_retention	TBC1D9B	chr5	-	chr5:179292889-179294777				chr5:179292888-179292889;chr5:179294777-179294778		67;2	31;0	72;0	30;2	159;5	44;0	119;0	32;2
N	cassette	PAPD4	chr5	+	chr5:78915907-78936673	chr5:78915907-78919074;chr5:78919313-78936673		chr5:78919075-78919312			0;61	0;36	0;76	0;193	0;115	0;96	0;107	2;121
K	jcn_only_AA	CD14	chr5	-	chr5:140012778-140013115	chr5:140012878-140013115		chr5:140012778-140012877	chr5:140012777-140012778		33;3	5;0	2;0	0;0	15;6	0;3	17;2	5;2
N	alternative_first_exon	GNPDA1	chr5	-	chr5:141391607-141391852;chr5:141391607-141392559	chr5:141391607-141392233	chr5:141391853-141391942;chr5:141392560-141392596	chr5:141392234-141392538			20;4	0;0	54;7	5;1	46;8	7;0	50;5	12;0
N	intron_retention	BOD1	chr5	-	chr5:173036438-173036580				chr5:173036437-173036438;chr5:173036580-173036581		0;2	0;2	0;0	0;0	2;3	0;3	0;0	0;0
K	jcn_only_AD	ERBB2IP	chr5	+	chr5:65368120-65370851;chr5:65364849-65370851	chr5:65350780-65370851					0;6	0;6	0;10	2;15	0;19	2;10	0;16	0;9
N	jcn_only_AD	AFF4,BOD1	chr5	-	chr5:173036438-173040133	chr5:173036438-173036580		chr5:173036581-173040133	chr5:173040133-173040134		7;0	8;0	13;0	10;0	14;2	7;0	24;0	5;0
N	jcn_only_AA	MTMR12	chr5	-	chr5:32255875-32263218	chr5:32259652-32263218		chr5:32255875-32259651	chr5:32255874-32255875		0;0	3;0	5;0	10;2	17;0	5;0	7;0	7;0
N	intron_retention		chr5	-	chr5:90608313-90608894				chr5:90608312-90608313;chr5:90608894-90608895		0;0	0;2	0;4	3;2	0;4	0;3	0;2	0;3
K	intron_retention	GPBP1	chr5	+	chr5:56533000-56542126				chr5:56532999-56533000;chr5:56542126-56542127		3;0	0;0	0;0	0;10	0;2	0;0	0;2	0;7
K	intron_retention	CD74	chr5	-	chr5:149782189-149785821				chr5:149782188-149782189;chr5:149785821-149785822		0;8	0;0	5;3	2;2	0;0	5;0	0;0	2;3
K	jcn_only_AA	NR3C1	chr5	-	chr5:142780418-142814096	chr5:142788805-142814096		chr5:142780418-142788804	chr5:142780417-142780418		0;0	3;0	0;0	0;0	0;0	16;17	0;0	15;0
N	jcn_only_AD	DMXL1	chr5	+	chr5:118552683-118556166	chr5:118556033-118556166		chr5:118552683-118556032	chr5:118552682-118552683		23;0	17;0	31;0	49;2	22;0	30;0	10;0	23;0
N	jcn_only_AD	SQSTM1	chr5	+	chr5:179233592-179238573	chr5:179234124-179238573					0;0	2;0	2;0	0;5	5;3	0;0	2;5	5;0
K	jcn_only_AD	STARD4,ZFP62	chr5	-	chr5:110843141-110848088	chr5:110843141-110848082		chr5:110848083-110848088	chr5:110848088-110848089		0;3	0;23	0;8	0;24	0;18	3;52	5;26	0;43
N	intron_retention		chr5	-	chr5:14711414-14712982				chr5:14711413-14711414;chr5:14712982-14712983		0;2	0;0	3;0	0;2	2;2	0;0	0;2	0;0
K	cassette	ATG10	chr5	+	chr5:81268126-81283377	chr5:81268126-81272011;chr5:81272147-81283377		chr5:81272012-81272146			2;1	0;1	0;3	0;0	3;6	0;1	3;4	5;3
K	alternative_first_exon	APC	chr5	+	chr5:112043580-112090569;chr5:112073623-112090569	chr5:112074158-112090569	chr5:112073585-112073622	chr5:112074050-112074157			0;0	0;0	0;0	0;0	2;1	2;2	4;0	0;0
K	alternative_donor	G3BP1	chr5	+	chr5:151151598-151166132	chr5:151152230-151166132		chr5:151151598-151152229	chr5:151151597-151151598		17;1	17;1	27;3	55;2	35;3	25;2	50;4	38;2
K	alternative_donor	COX7C	chr5	+	chr5:85913871-85915169	chr5:85913948-85915169		chr5:85913871-85913947	chr5:85913870-85913871		14;182	7;113	0;363	6;206	44;429	7;174	0;427	11;220
K	alternative_first_exon	JADE2	chr5	+	chr5:133861702-133871547	chr5:133861977-133871547	chr5:133861363-133861701	chr5:133861798-133861976			1;0	2;1	3;0	14;2	1;1	12;3	2;0	10;3
K	cassette	AMACR	chr5	-	chr5:33998933-34005860	chr5:33998933-34004678;chr5:34004840-34005860		chr5:34004679-34004839			0;6	0;7	2;8	0;12	0;17	0;7	0;18	0;14
K	jcn_only_AA	HMMR,SKP2	chr5	+	chr5:162891809-162894709	chr5:162891809-162894706		chr5:162894707-162894709	chr5:162894709-162894710		0;0	0;0	0;2	0;0	2;11	0;0	0;9	0;0
N	alternative_acceptor		chr5	+	chr5:112151291-112154965	chr5:112151291-112154662		chr5:112154663-112154965	chr5:112154965-112154966		0;5	0;5	0;9	3;10	0;10	0;7	0;12	0;12
K	intron_retention		chr5	-	chr5:180236077-180236633				chr5:180236076-180236077;chr5:180236633-180236634		5;3	0;0	0;0	22;3	6;3	13;0	8;2	17;0
K	mutually_exclusive	PAM	chr5	+	chr5:102355548-102363888,chr5:102363943-102364590	chr5:102355548-102360837,chr5:102361039-102364590	chr5:102363889-102363942	chr5:102360838-102361038			6;1	10;1	2;1	4;3	10;4	21;8	3;1	17;1
N	alternative_donor	LARP1	chr5	+	chr5:154173462-154173659	chr5:154173561-154173659		chr5:154173462-154173560	chr5:154173461-154173462		0;17	0;16	0;31	3;38	0;31	0;26	0;27	0;27
K	alternative_acceptor	SREK1	chr5	+	chr5:65470870-65473344	chr5:65470870-65473341		chr5:65473342-65473344	chr5:65473344-65473345		0;13	0;13	0;5	0;9	0;22	3;7	0;14	2;10
N	jcn_only_AD	DOK3,RNF130	chr5	-	chr5:179407201-179440060	chr5:179407201-179407532		chr5:179407533-179440060	chr5:179440060-179440061		457;0	102;0	508;0	186;0	786;0	147;0	707;6	224;0
K	jcn_only_AD	PAPD4	chr5	+	chr5:78908593-78908833;chr5:78908515-78908833	chr5:78908559-78908833		chr5:78908515-78908558;chr5:78908559-78908592	chr5:78908514-78908515;chr5:78908558-78908559		2;7	0;2	9;7	40;47	10;16	9;14	18;17	23;13
K	intron_retention	ANKHD1	chr5	+	chr5:139865318-139866590				chr5:139865317-139865318;chr5:139866590-139866591		0;5	2;5	0;9	0;9	0;13	0;7	0;14	0;15
N	jcn_only_AA		chr5	+	chr5:118513940-118525469	chr5:118513940-118525402		chr5:118525403-118525469	chr5:118525469-118525470		0;16	0;9	0;26	6;50	0;20	0;25	0;23	2;23
K	jcn_only_AA	SLC30A5	chr5	+	chr5:68398956-68400457	chr5:68398956-68399788		chr5:68399789-68400457	chr5:68400457-68400458		11;2	11;0	18;6	8;0	23;3	9;0	22;10	9;0
K	intron_retention	IL7R	chr5	+	chr5:35874645-35875613				chr5:35874644-35874645;chr5:35875613-35875614		0;0	195;3	20;0	249;6	3;0	161;0	3;0	290;10
K	jcn_only_AA	CREBRF	chr5	+	chr5:172483483-172507591	chr5:172483483-172507587		chr5:172507588-172507591	chr5:172507591-172507592		0;8	0;10	0;5	5;14	0;0	0;11	0;0	0;26
K	jcn_only_AD	ERBB2IP	chr5	+	chr5:65364849-65370851;chr5:65350780-65370851	chr5:65368120-65370851					6;0	6;0	10;0	15;2	19;0	13;0	16;0	9;0
K	intron_retention	GNB2L1	chr5	-	chr5:180664043-180664608				chr5:180664042-180664043;chr5:180664608-180664609		165;5	83;0	231;2	119;6	297;0	92;2	269;2	122;2
N	jcn_only_AA	BRD9	chr5	-	chr5:886883-887475;chr5:886823-887475	chr5:886820-887475		chr5:886820-886822;chr5:886823-886882	chr5:886819-886820;chr5:886822-886823		9;0	0;0	9;0	7;0	25;0	6;0	22;0	7;2
N	jcn_only_AD	RNF145	chr5	-	chr5:158586044-158588273	chr5:158586044-158588245		chr5:158588246-158588273	chr5:158588273-158588274		10;0	28;0	18;0	36;0	48;0	49;0	35;0	64;3
K	jcn_only_AD	RPS14	chr5	-	chr5:149827299-149829265;chr5:149827299-149829054	chr5:149827299-149829048		chr5:149829049-149829054;chr5:149829055-149829265	chr5:149829054-149829055;chr5:149829265-149829266		543;2	226;2	400;5	160;0	756;10	208;0	669;6	258;0
N	jcn_only_AD	NNT	chr5	+	chr5:43645613-43649248	chr5:43648543-43649248		chr5:43645613-43648542	chr5:43645612-43645613		24;0	3;0	15;2	10;0	68;0	13;0	44;0	26;0
N	jcn_only_AA	CENPK	chr5	-	chr5:64850774-64857289	chr5:64853205-64857289		chr5:64850774-64853204	chr5:64850773-64850774		3;0	0;0	2;0	0;0	15;3	0;0	16;0	0;0
K	intron_retention	ZNF346	chr5	+	chr5:176471535-176477751				chr5:176471534-176471535;chr5:176477751-176477752		0;0	3;0	3;2	5;2	7;0	0;0	5;0	3;0
K	alternative_first_exon	MGAT1	chr5	-	chr5:180236077-180236363,chr5:180236077-180242424;chr5:180236077-180236633;chr5:180236077-180237039	chr5:180236077-180242413	chr5:180236634-180236829;chr5:180237040-180237137	chr5:180242414-180242541			5;63	14;7	15;7	64;230	22;62	40;139	18;50	56;167
K	jcn_only_AD	G3BP1	chr5	+	chr5:151151598-151166132	chr5:151152230-151166132		chr5:151151598-151152229	chr5:151151597-151151598		17;0	17;0	27;2	55;0	35;0	25;0	50;0	38;0
N	alternative_acceptor		chr5	+	chr5:118513940-118525469	chr5:118513940-118525402		chr5:118525403-118525469	chr5:118525469-118525470		0;14	0;6	0;21	6;47	0;18	0;16	0;22	2;18
K	cassette	STARD4	chr5	-	chr5:110836815-110842027	chr5:110836815-110837659;chr5:110837787-110842027		chr5:110837660-110837786			0;11	0;11	0;10	20;37	10;17	30;59	11;27	24;68
K	intron_retention	CSF1R	chr5	-	chr5:149434900-149435588				chr5:149434899-149434900;chr5:149435588-149435589		363;0	148;0	248;0	36;0	507;0	145;0	420;5	277;0
N	alternative_donor	PAPD4	chr5	+	chr5:78938734-78940945	chr5:78938809-78940945		chr5:78938734-78938808	chr5:78938733-78938734		58;1	35;2	59;1	215;8	101;2	76;2	105;2	98;6
K	jcn_only_AD	CCNH	chr5	-	chr5:86707164-86708494	chr5:86707164-86708251		chr5:86708252-86708494	chr5:86708494-86708495		15;0	2;0	27;0	10;0	22;0	18;0	24;0	18;2
K	cassette	ARRDC3	chr5	-	chr5:90671431-90674510	chr5:90671431-90672437;chr5:90672586-90674510		chr5:90672438-90672585			0;21	0;54	0;39	2;116	0;37	0;73	0;23	6;122
K	intron_retention	GNB2L1	chr5	-	chr5:180665240-180666066				chr5:180665239-180665240;chr5:180666066-180666067		491;2	268;0	567;2	239;0	765;0	295;5	720;2	380;3
N	jcn_only_AD	PAPD4	chr5	+	chr5:78937020-78938666	chr5:78937341-78938666		chr5:78937020-78937340	chr5:78937019-78937020		18;0	0;0	24;0	57;0	28;0	25;0	32;0	27;2
K	jcn_only_AD	HNRNPH1	chr5	-	chr5:179043220-179043869;chr5:179043220-179044021	chr5:179043220-179043899					57;0	56;0	108;14	106;0	155;0	60;7	169;16	111;0
K	intron_retention	DND1	chr5	-	chr5:140052974-140053103				chr5:140052973-140052974;chr5:140053103-140053104		0;2	6;0	0;2	0;3	0;2	0;0	3;0	3;0
K	jcn_only_AD	TMEM161B-AS1	chr5	+	chr5:87564845-87566342	chr5:87564937-87566342		chr5:87564845-87564936	chr5:87564844-87564845		2;0	2;0	0;0	2;0	5;0	0;2	0;0	0;0
K	cassette	JADE2	chr5	+	chr5:133909453-133914186	chr5:133909453-133912457;chr5:133912587-133914186		chr5:133912458-133912586			2;2	0;4	2;6	8;27	5;2	9;32	0;3	14;29
K	jcn_only_AA	PRELID1	chr5	+	chr5:176733178-176733455	chr5:176733178-176733422		chr5:176733423-176733455	chr5:176733455-176733456		0;94	9;173	0;145	0;125	0;180	0;141	0;172	0;167
K	intron_retention	TNIP1	chr5	-	chr5:150410235-150411847				chr5:150410234-150410235;chr5:150411847-150411848		8;15	35;118	0;27	73;193	11;24	66;149	6;22	99;219
K	jcn_only_AA	TNIP1	chr5	-	chr5:150443309-150460440	chr5:150444693-150460440					9;22	16;42	7;24	17;55	0;25	8;42	7;27	14;58
N	alternative_acceptor	SUB1,TRIO	chr5	+	chr5:14304702-14316621	chr5:14304702-14311403		chr5:14311404-14316621	chr5:14316621-14316622		10;0	3;0	15;0	6;0	19;0	10;0	11;0	14;0
K	cassette	RAI14	chr5	+	chr5:34812314-34814687	chr5:34812314-34813678;chr5:34813766-34814687		chr5:34813679-34813765			0;2	0;2	9;2	6;2	9;3	13;3	9;5	30;10
N	jcn_only_AA	ATOX1	chr5	-	chr5:151122521-151125839;chr5:151110039-151125839	chr5:151110112-151125839		chr5:151110039-151110111;chr5:151110112-151122520	chr5:151110038-151110039;chr5:151110111-151110112		105;0	122;0	230;3	388;2	151;0	231;2	128;0	307;0
N	jcn_only_AA	SPARC	chr5	-	chr5:151054233-151055692	chr5:151054236-151055692		chr5:151054233-151054235	chr5:151054232-151054233		3;167	0;34	0;41	0;19	0;67	0;25	0;30	0;30
N	jcn_only_AD	PPP2CA	chr5	-	chr5:133541823-133561450	chr5:133541823-133560899		chr5:133560900-133561450	chr5:133561450-133561451		49;0	73;0	106;0	93;6	131;0	139;0	142;0	138;0
K	intron_retention	GNB2L1	chr5	-	chr5:180668640-180669173				chr5:180668639-180668640;chr5:180669173-180669174		368;0	232;0	477;3	252;0	664;4	289;2	659;2	336;0
K	alternative_first_exon	TCF7	chr5	+	chr5:133451079-133451599	chr5:133451366-133451599	chr5:133451012-133451078	chr5:133451298-133451365			0;0	0;0	1;2	0;0	0;0	1;0	0;0	0;0
K	alternative_first_exon	UIMC1	chr5	-	chr5:176409625-176433650;chr5:176409625-176433539	chr5:176409625-176433284	chr5:176433651-176433752;chr5:176433540-176433582	chr5:176433285-176433409			1;0	3;0	3;1	4;0	6;0	1;0	3;0	4;0
K	cassette	CSNK1G3	chr5	+	chr5:122940525-122950035	chr5:122940525-122941032;chr5:122941057-122950035		chr5:122941033-122941056			3;0	7;0	13;2	11;2	9;1	3;0	8;2	11;5
K	alternative_first_exon	NREP,NUP155	chr5	-	chr5:111092877-111093258	chr5:111092877-111093074	chr5:111093259-111093421	chr5:111093075-111093252			1;0	0;0	2;0	0;0	2;0	0;0	1;2	1;0
K	jcn_only_AA	TNIP1	chr5	-	chr5:150410235-150411847	chr5:150410309-150411847		chr5:150410235-150410308	chr5:150410234-150410235		8;39	35;299	0;69	73;543	11;40	66;357	6;44	99;516
K	intron_retention	SNX2	chr5	+	chr5:122144051-122151590				chr5:122144050-122144051;chr5:122151590-122151591		92;0	51;0	201;0	161;2	249;2	172;0	227;0	161;2
K	coord_cassette	ABLIM3	chr5	+	chr5:148619452-148624443	chr5:148619452-148620238;chr5:148620338-148622053;chr5:148622102-148624443		chr5:148620239-148620337;chr5:148622054-148622101			0;0	0;0	2;1	0;0	7;0	0;0	0;2	0;0
K	alternative_first_exon	AK6,HINT1,TAF9	chr5	-	chr5:68662423-68664651;chr5:68662423-68665483	chr5:68662423-68665289	chr5:68665484-68665840	chr5:68665290-68665469			1;7	1;6	4;19	4;13	8;39	0;8	4;28	3;7
K	cassette	PAM	chr5	+	chr5:102361039-102364590	chr5:102361039-102363885;chr5:102363943-102364590		chr5:102363886-102363942			0;17	0;27	0;4	2;14	5;15	8;50	0;9	0;37
K	intron_retention	BRD8	chr5	-	chr5:137502417-137503622				chr5:137502416-137502417;chr5:137503622-137503623		3;0	7;2	0;0	6;0	5;2	6;0	9;3	7;2
K	alternative_acceptor	TNIP1	chr5	-	chr5:150411945-150413168	chr5:150411962-150413168		chr5:150411945-150411961	chr5:150411944-150411945		15;2	160;10	55;4	369;17	34;2	194;13	32;0	370;22
K	intron_retention	DOK3	chr5	-	chr5:176936659-176936802				chr5:176936658-176936659;chr5:176936802-176936803		2;5	5;2	10;9	0;2	11;9	6;3	6;4	3;6
K	coord_cassette	PPIP5K2	chr5	+	chr5:102520446-102526542	chr5:102520446-102522020;chr5:102522141-102523014;chr5:102523078-102526542		chr5:102522021-102522140;chr5:102523015-102523077			16;3	0;1	24;9	5;1	32;4	5;2	25;1	16;2
K	intron_retention	MGAT1	chr5	-	chr5:180220098-180230601				chr5:180220097-180220098;chr5:180230601-180230602		131;2	41;0	176;0	53;13	188;4	60;2	168;0	74;3
K	jcn_only_AA	SREK1	chr5	+	chr5:65470870-65473344	chr5:65470870-65473341		chr5:65473342-65473344	chr5:65473344-65473345		0;26	0;27	0;10	0;18	0;44	3;14	0;28	2;20
K	intron_retention	PHYKPL	chr5	-	chr5:177655591-177656940				chr5:177655590-177655591;chr5:177656940-177656941		0;0	0;4	0;0	0;3	5;0	0;3	0;0	0;2
K	intron_retention	HEXB	chr5	+	chr5:74014797-74016252				chr5:74014796-74014797;chr5:74016252-74016253		372;2	106;0	638;2	332;0	822;0	347;2	549;2	341;0
K	intron_retention	ANKHD1	chr5	+	chr5:139865318-139866542				chr5:139865317-139865318;chr5:139866542-139866543		23;0	15;0	24;2	20;0	34;0	22;0	38;2	32;0
K	intron_retention	MXD3	chr5	-	chr5:176737542-176737668				chr5:176737541-176737542;chr5:176737668-176737669		0;0	0;0	0;0	0;0	24;2	0;0	27;2	0;0
K	intron_retention	PHYKPL	chr5	-	chr5:177658525-177658669				chr5:177658524-177658525;chr5:177658669-177658670		0;4	2;2	0;0	0;2	0;4	0;0	0;2	0;0
N	jcn_only_AD	C5orf51	chr5	+	chr5:41912286-41917117	chr5:41916550-41917117		chr5:41912286-41916549	chr5:41912285-41912286		9;0	16;0	17;0	33;6	10;0	20;0	11;0	23;0
N	jcn_only_AD	RUFY1	chr5	+	chr5:178989666-178994461	chr5:178990477-178994461		chr5:178989666-178990476	chr5:178989665-178989666		25;0	15;0	53;0	24;0	44;0	16;0	26;0	18;3
K	jcn_only_AA	G3BP1	chr5	+	chr5:151152230-151166163	chr5:151152230-151166132		chr5:151166133-151166163	chr5:151166163-151166164		0;0	0;0	0;2	0;0	2;0	0;0	0;0	0;0
K	alternative_donor	MATR3	chr5	+	chr5:138629495-138642927	chr5:138629718-138642927		chr5:138629495-138629717	chr5:138629494-138629495		26;1	10;1	32;2	28;0	44;0	18;1	45;2	27;1
N	intron_retention		chr5	+	chr5:179260247-179260592				chr5:179260246-179260247;chr5:179260592-179260593		0;0	0;7	20;34	0;28	0;14	8;11	16;9	14;10
K	jcn_only_AD	ZCCHC9	chr5	+	chr5:80597490-80600559	chr5:80597518-80600559		chr5:80597490-80597517	chr5:80597489-80597490		3;2	5;0	5;7	2;2	3;7	5;5	5;0	3;0
N	jcn_only_AA	LARP1	chr5	+	chr5:112891832-112896781	chr5:112891832-112896776		chr5:112896777-112896781	chr5:112896781-112896782		0;2	0;6	2;11	0;5	0;18	0;5	0;22	0;14
K	intron_retention	DUSP1	chr5	-	chr5:172196798-172197163				chr5:172196797-172196798;chr5:172197163-172197164		3;0	55;3	13;0	80;3	9;0	111;6	11;0	155;7
K	cassette	FAM13B	chr5	-	chr5:137281687-137284643	chr5:137281687-137281916;chr5:137282001-137284643		chr5:137281917-137282000			11;8	2;5	7;13	7;10	6;17	2;6	5;16	0;12
K	intron_retention	ATOX1	chr5	-	chr5:151122521-151125839				chr5:151122520-151122521;chr5:151125839-151125840		105;2	122;3	230;0	388;6	151;0	228;5	128;0	307;3
N	jcn_only_AD	ARHGAP26	chr5	+	chr5:142150481-142252964	chr5:142150941-142252964		chr5:142150481-142150940	chr5:142150480-142150481		7;0	5;0	34;0	8;0	27;2	7;0	20;0	2;0
K	alternative_donor	RNF14	chr5	+	chr5:141348733-141350268	chr5:141348800-141350268		chr5:141348733-141348799	chr5:141348732-141348733		5;0	2;0	11;1	5;0	6;1	7;1	6;0	7;0
K	alternative_acceptor	VDAC1	chr5	-	chr5:133328707-133340337	chr5:133328710-133340337		chr5:133328707-133328709	chr5:133328706-133328707		7;11	9;16	20;35	16;20	20;31	14;16	17;35	15;17
N	alternative_donor	DOK3,RNF130	chr5	-	chr5:179407201-179440060	chr5:179407201-179407532		chr5:179407533-179440060	chr5:179440060-179440061		457;1	102;0	508;1	186;1	786;1	147;0	707;1	224;1
N	alternative_donor		chr5	-	chr5:180242283-180242424	chr5:180242283-180242413		chr5:180242414-180242424	chr5:180242424-180242425		0;12	0;11	0;4	5;38	2;7	3;26	2;8	0;17
K	alternative_first_exon	UIMC1	chr5	-	chr5:176409625-176433650;chr5:176409625-176433284	chr5:176409625-176433539	chr5:176433651-176433752;chr5:176433285-176433409	chr5:176433540-176433582			1;0	3;0	4;0	4;0	4;2	1;0	3;0	4;0
K	alternative_donor	CNOT8	chr5	+	chr5:154238329-154242766	chr5:154238377-154242766		chr5:154238329-154238376	chr5:154238328-154238329		0;0	0;4	10;8	0;4	0;4	8;1	11;4	14;4
K	mutually_exclusive	PAM	chr5	+	chr5:102355548-102363888,chr5:102363943-102364590	chr5:102355548-102360834,chr5:102361039-102364590	chr5:102363889-102363942	chr5:102360835-102361038			6;1	10;2	2;1	4;4	10;5	21;10	3;1	17;1
K	intron_retention	NIPBL	chr5	+	chr5:37064122-37064628				chr5:37064121-37064122;chr5:37064628-37064629		0;2	3;3	0;5	3;3	0;5	0;3	0;0	0;2
N	alternative_acceptor	RAD50,YTHDC2	chr5	+	chr5:112889552-112889638	chr5:112889552-112889622		chr5:112889623-112889638	chr5:112889638-112889639		2;1	5;0	7;0	8;0	10;0	0;0	10;0	8;0
N	intron_retention	GLRX	chr5	-	chr5:95150094-95152199				chr5:95150093-95150094;chr5:95152199-95152200		0;0	0;5	0;3	2;2	0;2	2;3	0;2	2;7
K	jcn_only_AA	SQSTM1	chr5	+	chr5:179238683-179249957	chr5:179238683-179239406		chr5:179239407-179249957	chr5:179249957-179249958		0;0	3;0	8;2	2;0	10;0	10;0	11;0	5;0
K	cassette	MCTP1	chr5	-	chr5:94114869-94204037	chr5:94114869-94134717;chr5:94134838-94204037		chr5:94134718-94134837			3;20	7;25	0;27	5;28	3;29	8;29	5;30	7;41
K	alternative_first_exon	ATOX1,TNIP1	chr5	-	chr5:150443309-150460440;chr5:150443309-150444520	chr5:150443309-150466645	chr5:150460441-150460645;chr5:150444521-150444692	chr5:150466646-150466719			33;1	230;1	60;1	389;64	45;1	283;1	35;1	488;1
K	mutually_exclusive	P4HA2	chr5	-	chr5:131531174-131534013,chr5:131534074-131534571	chr5:131531174-131533898,chr5:131533965-131534571	chr5:131534014-131534073	chr5:131533899-131533964			6;1	8;5	7;3	13;5	20;5	26;8	11;2	22;10
K	intron_retention	DOK3	chr5	-	chr5:176935544-176936475				chr5:176935543-176935544;chr5:176936475-176936476		23;3	17;0	59;3	3;0	55;6	31;2	26;5	28;0
K	jcn_only_AA	FAM172A	chr5	-	chr5:93388933-93447215	chr5:93410475-93447215					2;3	2;0	5;3	0;2	3;0	0;0	0;2	0;0
K	intron_retention	SLC1A3	chr5	+	chr5:36684101-36686166				chr5:36684100-36684101;chr5:36686166-36686167		26;0	152;2	58;0	153;2	59;0	175;0	84;0	183;4
K	jcn_only_AA	TGFBI	chr5	+	chr5:135389770-135390404	chr5:135389770-135390363		chr5:135390364-135390404	chr5:135390404-135390405		845;0	198;0	1628;0	681;8	1941;0	1575;10	1919;3	2650;0
K	intron_retention	PHYKPL	chr5	-	chr5:177657101-177658405				chr5:177657100-177657101;chr5:177658405-177658406		14;0	15;2	20;2	28;2	17;0	13;0	32;3	20;0
N	intron_retention		chr5	-	chr5:180222876-180235501				chr5:180222875-180222876;chr5:180235501-180235502		0;6	3;2	0;2	0;14	0;0	0;3	0;0	0;7
K	jcn_only_AD	PAPD4	chr5	+	chr5:78908593-78908833;chr5:78908559-78908833	chr5:78908515-78908833		chr5:78908515-78908558;chr5:78908559-78908592	chr5:78908514-78908515;chr5:78908558-78908559		9;0	2;0	16;0	82;5	26;0	23;0	35;0	35;0
K	alternative_donor	CSF1R	chr5	-	chr5:149441413-149447777	chr5:149441413-149446588		chr5:149446589-149447777	chr5:149447777-149447778		241;3	123;2	232;2	20;1	377;3	134;1	380;2	216;2
K	alternative_donor	PAPD4	chr5	+	chr5:78908593-78908833;chr5:78908559-78908833	chr5:78908515-78908833		chr5:78908515-78908558;chr5:78908559-78908592	chr5:78908514-78908515;chr5:78908558-78908559		17;0	12;0	28;0	77;5	35;0	31;0	36;0	42;0
K	alternative_donor	LARP1	chr5	+	chr5:154092691-154169884	chr5:154135754-154169884		chr5:154092691-154135753	chr5:154092690-154092691		2;0	7;0	7;1	2;1	5;0	10;0	7;1	0;0
N	intron_retention		chr5	-	chr5:180235598-180242413				chr5:180235597-180235598;chr5:180242413-180242414		0;10	2;6	0;0	0;26	0;9	0;16	0;0	0;14
K	cassette	FASTKD3	chr5	-	chr5:7866097-7869091	chr5:7866097-7866758;chr5:7868310-7869091		chr5:7866759-7868309			0;4	0;3	2;8	2;5	0;7	0;4	0;7	2;4
K	alternative_donor	NIPBL	chr5	+	chr5:37064081-37064628	chr5:37064122-37064628		chr5:37064081-37064121	chr5:37064080-37064081		8;1	7;2	14;3	8;1	15;3	8;2	10;2	17;5
K	intron_retention	CD14	chr5	-	chr5:140012778-140013115				chr5:140012777-140012778;chr5:140013115-140013116		33;33	5;6	2;15	0;0	15;31	0;5	17;24	5;17
K	alternative_acceptor	DAP	chr5	-	chr5:10683684-10748286	chr5:10734381-10748286		chr5:10683684-10734380	chr5:10683683-10683684		38;0	14;0	49;0	25;0	91;0	23;0	110;0	27;0
K	jcn_only_AD	RPS14	chr5	-	chr5:149827299-149829048;chr5:149827299-149829054	chr5:149827299-149829265		chr5:149829049-149829054;chr5:149829055-149829265	chr5:149829054-149829055;chr5:149829265-149829266		2;543	2;226	9;395	0;160	10;756	0;208	9;666	0;258
N	alternative_first_exon	GNPDA1,SGTB	chr5	-	chr5:141391607-141392233;chr5:141391607-141391852	chr5:141391607-141392559	chr5:141392234-141392538;chr5:141391853-141391942	chr5:141392560-141392596			7;17	0;0	24;37	1;5	11;43	1;6	9;46	1;11
K	alternative_acceptor	TMED7-TICAM2	chr5	-	chr5:114916895-114952014	chr5:114917013-114952014		chr5:114916895-114917012	chr5:114916894-114916895		2;6	0;13	2;7	0;26	0;12	0;16	3;12	5;20
K	jcn_only_AD	ABLIM3	chr5	+	chr5:148612864-148619321	chr5:148618841-148619321					0;0	0;0	17;5	0;0	22;0	0;0	0;0	0;0
K	alternative_acceptor	GLRX	chr5	-	chr5:95150512-95152210;chr5:95150662-95152210	chr5:95150094-95152210		chr5:95150094-95150511;chr5:95150512-95150661	chr5:95150093-95150094;chr5:95150511-95150512		2;33	16;78	11;177	20;251	6;90	22;174	4;81	22;231
K	intron_retention	SREK1	chr5	+	chr5:65449425-65454636				chr5:65449424-65449425;chr5:65454636-65454637		2;2	0;2	2;3	0;0	3;4	0;0	3;2	0;0
K	alternative_acceptor	CLINT1	chr5	-	chr5:157216522-157218710	chr5:157216576-157218710		chr5:157216522-157216575	chr5:157216521-157216522		15;6	32;10	30;9	26;7	32;9	22;10	31;8	30;12
K	jcn_only_AA	FASTKD3	chr5	-	chr5:7861766-7862935	chr5:7861887-7862935		chr5:7861766-7861886	chr5:7861765-7861766		3;0	0;0	2;2	5;0	5;0	3;0	5;0	6;2
K	alternative_donor	NR3C1	chr5	-	chr5:142689779-142693566	chr5:142689779-142693563		chr5:142693564-142693566	chr5:142693566-142693567		15;0	23;1	23;0	40;2	42;2	58;3	23;0	60;4
N	cassette	NDFIP1	chr5	+	chr5:141520195-141531295	chr5:141520195-141524135;chr5:141524242-141531295		chr5:141524136-141524241			3;71	0;43	0;159	0;154	0;139	0;88	0;149	0;113
K	alternative_acceptor	MGAT4B	chr5	-	chr5:179225577-179225927	chr5:179225592-179225927		chr5:179225577-179225591	chr5:179225576-179225577		0;42	0;10	0;70	0;33	0;70	0;23	0;73	3;33
K	jcn_only_AD	ERBB2IP	chr5	+	chr5:65340127-65342180	chr5:65340139-65342180		chr5:65340127-65340138	chr5:65340126-65340127		2;11	2;8	3;27	2;47	5;20	8;16	5;22	2;23
N	intron_retention		chr5	+	chr5:112929248-112929507				chr5:112929247-112929248;chr5:112929507-112929508		0;5	0;3	0;7	0;3	0;16	0;0	0;20	2;5
K	alternative_first_exon	MGAT1	chr5	-	chr5:180236077-180236363,chr5:180236077-180242424;chr5:180236077-180236633;chr5:180236077-180242413	chr5:180236077-180237039	chr5:180236634-180236829;chr5:180242414-180242541	chr5:180237040-180237137			67;1	17;4	21;1	294;0	81;3	179;0	66;2	223;0
K	intron_retention	PAPD7	chr5	+	chr5:6742711-6743824				chr5:6742710-6742711;chr5:6743824-6743825		8;0	0;0	3;2	35;6	7;0	22;6	6;0	18;2
K	alternative_donor	FBXO38	chr5	+	chr5:147807286-147812986	chr5:147807511-147812986		chr5:147807286-147807510	chr5:147807285-147807286		0;10	0;4	0;8	5;6	5;11	7;7	0;14	2;8
K	alternative_first_exon	SQSTM1	chr5	+	chr5:179238683-179249957	chr5:179248142-179249957	chr5:179238574-179238682	chr5:179247759-179248141			3;127	5;78	10;642	7;354	9;261	7;157	12;241	6;230
N	jcn_only_AD	NSA2	chr5	+	chr5:74066636-74069692	chr5:74068247-74069692		chr5:74066636-74068246	chr5:74066635-74066636		41;0	14;0	55;0	34;2	60;0	20;0	55;2	22;0
K	intron_retention	ATG12	chr5	-	chr5:115176310-115177086				chr5:115176309-115176310;chr5:115177086-115177087		0;5	0;0	0;2	2;3	0;5	3;2	0;0	0;0
K	intron_retention	BRD8	chr5	-	chr5:137501798-137503622				chr5:137501797-137501798;chr5:137503622-137503623		0;0	0;2	3;0	0;0	10;0	0;0	2;3	6;2
N	alternative_donor	DAB2,PAIP1	chr5	-	chr5:43556102-43556920;chr5:43556102-43556683	chr5:43556102-43556541		chr5:43556542-43556683;chr5:43556684-43556920	chr5:43556683-43556684;chr5:43556920-43556921		8;0	4;1	44;1	27;1	28;1	22;1	20;1	20;1
K	cassette	SEPP1	chr5	-	chr5:42808469-42811937	chr5:42808469-42810792;chr5:42810881-42811937		chr5:42810793-42810880			2564;43	14;2	558;4	17;2	2139;24	55;1	2832;40	100;1
K	intron_retention	SEPP1	chr5	-	chr5:42807211-42808252				chr5:42807210-42807211;chr5:42808252-42808253		2006;4	15;0	232;0	9;0	1143;0	30;0	1266;0	40;0
K	cassette	TRAPPC13	chr5	+	chr5:64948373-64954194	chr5:64948373-64951462;chr5:64951481-64954194		chr5:64951463-64951480			7;5	3;2	15;3	16;5	13;0	15;2	9;3	10;0
K	jcn_only_AD	XRCC4	chr5	+	chr5:82373435-82400728	chr5:82373482-82400728		chr5:82373435-82373481	chr5:82373434-82373435		0;0	0;0	6;0	10;0	6;0	7;0	10;2	8;0
K	intron_retention	DDX41	chr5	-	chr5:176942260-176942685				chr5:176942259-176942260;chr5:176942685-176942686		34;0	28;2	43;0	7;2	82;2	20;0	80;0	26;0
N	jcn_only_AA	CCDC125	chr5	-	chr5:68588175-68590619	chr5:68588190-68590619		chr5:68588175-68588189	chr5:68588174-68588175		0;3	0;0	2;5	0;0	0;3	0;2	0;6	0;2
K	alternative_first_exon	TNIP1	chr5	-	chr5:150443309-150460440;chr5:150443309-150466645	chr5:150443309-150444520	chr5:150460441-150460645;chr5:150466646-150466719	chr5:150444521-150444692			7;27	14;217	7;54	76;377	2;44	8;276	6;30	12;477
K	jcn_only_AD	TTC1	chr5	+	chr5:159436198-159437506	chr5:159436201-159437506		chr5:159436198-159436200	chr5:159436197-159436198		0;13	0;16	0;34	0;22	0;39	0;13	2;35	0;17
N	alternative_donor	AFF4,BOD1	chr5	-	chr5:173036438-173040133	chr5:173036438-173036580		chr5:173036581-173040133	chr5:173040133-173040134		7;4	8;3	13;4	10;3	14;5	7;2	24;5	5;3
K	intron_retention	TGFBI	chr5	+	chr5:135384039-135385127				chr5:135384038-135384039;chr5:135385127-135385128		0;0	0;0	8;0	0;0	5;0	8;0	5;0	22;6
K	alternative_acceptor	SSBP2	chr5	-	chr5:80762861-80769518	chr5:80762885-80769518		chr5:80762861-80762884	chr5:80762860-80762861		8;0	0;0	0;0	2;0	10;1	3;0	16;0	3;0
K	intron_retention	SREK1	chr5	+	chr5:65459751-65460610				chr5:65459750-65459751;chr5:65460610-65460611		13;2	17;0	33;0	20;0	41;2	23;0	31;0	22;0
K	cassette	ATG12	chr5	-	chr5:115173462-115177086	chr5:115173462-115176514;chr5:115176632-115177086		chr5:115176515-115176631			17;4	8;1	15;2	42;2	32;4	24;4	20;3	20;3
K	intron_retention	ZSWIM6	chr5	+	chr5:60822224-60825878				chr5:60822223-60822224;chr5:60825878-60825879		9;0	7;0	18;0	8;0	24;0	11;0	14;4	23;0
K	jcn_only_AA	LMAN2	chr5	-	chr5:176759248-176761284	chr5:176759271-176761284		chr5:176759248-176759270	chr5:176759247-176759248		61;0	57;0	156;0	103;0	151;0	86;0	148;5	156;6
K	intron_retention	LMAN2	chr5	-	chr5:176759248-176761284				chr5:176759247-176759248;chr5:176761284-176761285		61;0	57;0	156;3	103;2	151;2	86;0	148;0	156;0
K	alternative_first_exon	TNFAIP8	chr5	+	chr5:118604603-118728510	chr5:118691817-118728510	chr5:118604387-118604602	chr5:118690009-118691816			6;3	11;6	10;4	17;12	13;4	10;4	8;4	16;8
N	jcn_only_AD	GLRX	chr5	-	chr5:95150094-95152210	chr5:95150094-95152199		chr5:95152200-95152210	chr5:95152210-95152211		33;0	78;0	177;0	251;2	90;0	174;2	81;0	231;2
K	intron_retention	CSF1R	chr5	-	chr5:149437156-149439262				chr5:149437155-149437156;chr5:149439262-149439263		207;2	94;0	159;0	31;0	315;3	98;0	281;2	174;0
K	jcn_only_AA	TCF7	chr5	+	chr5:133474730-133477875	chr5:133474730-133476486					0;0	0;0	11;9	0;0	0;0	0;0	0;0	0;0
K	intron_retention	SREK1	chr5	+	chr5:65449425-65455046				chr5:65449424-65449425;chr5:65455046-65455047		9;0	9;0	10;3	13;0	24;4	8;2	11;0	6;2
K	intron_retention	EXOC3	chr5	+	chr5:459575-462074				chr5:459574-459575;chr5:462074-462075		18;2	14;2	31;2	25;0	36;2	9;0	31;0	36;0
K	cassette	HMGCR	chr5	+	chr5:74650523-74651189	chr5:74650523-74650880;chr5:74651040-74651189		chr5:74650881-74651039			0;21	0;19	11;29	5;17	7;24	5;29	7;36	9;44
K	intron_retention	HNRNPH1	chr5	-	chr5:179043220-179043869				chr5:179043219-179043220;chr5:179043869-179043870		57;6	56;6	108;10	106;9	148;5	60;2	165;5	102;3
N	cassette	CCNI	chr4	-	chr4:77977477-77987401	chr4:77977477-77979659;chr4:77979789-77987401		chr4:77979660-77979788			2;127	0;78	0;148	0;101	0;167	0;100	0;171	0;141
K	alternative_first_exon	SH3BP2	chr4	+	chr4:2798201-2822340;chr4:2794866-2822340;chr4:2811557-2822340	chr4:2814205-2822340	chr4:2794750-2794865;chr4:2811506-2811556	chr4:2813946-2814204			9;1	5;3	14;2	5;4	18;4	3;6	23;1	12;8
K	intron_retention	RUFY3	chr4	+	chr4:71668701-71672232				chr4:71668700-71668701;chr4:71672232-71672233		0;0	2;0	0;0	0;6	0;0	1;2	0;0	0;2
N	intron_retention	NDUFC1	chr4	-	chr4:140217522-140218538				chr4:140217521-140217522;chr4:140218538-140218539		0;0	0;0	0;0	3;0	0;0	0;0	0;0	0;4
K	intron_retention	MFSD10	chr4	-	chr4:2934486-2934832				chr4:2934485-2934486;chr4:2934832-2934833		25;0	8;0	33;2	22;2	67;2	30;0	55;2	27;0
N	jcn_only_AA	SCLT1	chr4	-	chr4:129858007-129864150	chr4:129861050-129864150		chr4:129858007-129861049	chr4:129858006-129858007		5;0	0;2	7;0	6;0	20;0	9;0	10;0	9;0
N	intron_retention		chr4	+	chr4:154605513-154609087				chr4:154605512-154605513;chr4:154609087-154609088		0;3	0;36	0;27	34;99	0;13	20;61	0;6	0;56
N	alternative_donor	RGS12	chr4	+	chr4:3427288-3429816	chr4:3428450-3429816		chr4:3427288-3428449	chr4:3427287-3427288		19;0	6;0	34;0	7;0	16;0	0;0	32;0	7;0
K	intron_retention	TBC1D9	chr4	-	chr4:141549520-141555101				chr4:141549519-141549520;chr4:141555101-141555102		16;0	98;3	11;0	58;2	31;0	113;0	25;0	114;0
K	jcn_only_AA	PACRGL,SEPT11	chr4	+	chr4:20706438-20715054	chr4:20706438-20709425					2;0	0;0	0;3	0;3	2;3	0;5	0;6	0;0
N	alternative_acceptor	IDUA	chr4	+	chr4:994778-995255	chr4:994778-995072		chr4:995073-995255	chr4:995255-995256		5;1	0;0	8;4	0;0	7;2	6;0	8;1	0;0
N	jcn_only_AA	TMEM184C	chr4	+	chr4:148552657-148554053	chr4:148552657-148554023		chr4:148554024-148554053	chr4:148554053-148554054		9;0	13;0	31;0	24;0	23;0	22;0	25;2	14;0
K	alternative_acceptor	KLHL5	chr4	+	chr4:39116951-39128313	chr4:39116951-39122629		chr4:39122630-39128313	chr4:39128313-39128314		2;9	0;6	0;9	0;4	0;8	0;6	0;8	2;6
N	alternative_acceptor	PDS5A	chr4	-	chr4:39929785-39978059	chr4:39933250-39978059		chr4:39929785-39933249	chr4:39929784-39929785		19;0	11;0	19;0	23;0	48;0	14;0	52;0	30;0
K	jcn_only_AA	ALPK1	chr4	+	chr4:113237009-113298885	chr4:113237009-113298833		chr4:113298834-113298885	chr4:113298885-113298886		0;5	0;0	2;2	2;6	5;7	0;0	2;0	2;13
K	alternative_acceptor	FBXL5	chr4	-	chr4:15646281-15656826	chr4:15646332-15656826		chr4:15646281-15646331	chr4:15646280-15646281		0;11	5;12	0;22	8;20	9;33	3;24	3;34	7;29
K	alternative_donor	HS3ST1	chr4	-	chr4:11401738-11431048	chr4:11401738-11430322		chr4:11430323-11431048	chr4:11431048-11431049		0;3	0;0	5;66	0;27	0;19	0;6	0;11	0;4
K	alternative_acceptor	LARP7	chr4	+	chr4:113568706-113568845	chr4:113568706-113568806		chr4:113568807-113568845	chr4:113568845-113568846		18;0	18;1	18;0	41;8	16;4	25;2	24;3	31;4
K	jcn_only_AD	PIGG	chr4	+	chr4:517703-520827	chr4:519627-520827		chr4:517703-519626	chr4:517702-517703		8;0	7;0	13;0	14;0	20;0	14;0	13;0	14;2
N	jcn_only_AA	ANXA5	chr4	-	chr4:122605921-122607442	chr4:122605927-122607442		chr4:122605921-122605926	chr4:122605920-122605921		0;303	0;214	2;819	0;1835	0;780	0;559	0;778	0;707
N	jcn_only_AD		chr4	+	chr4:154609200-154624043;chr4:154609141-154624043	chr4:154623663-154624043					17;0	89;0	134;0	582;27	97;0	424;16	85;0	511;20
K	intron_retention	YTHDC1	chr4	-	chr4:69185924-69188466				chr4:69185923-69185924;chr4:69188466-69188467		13;3	26;2	28;6	33;3	30;2	32;3	39;0	30;5
N	jcn_only_AD	WDFY3	chr4	-	chr4:85731498-85738544	chr4:85731498-85737189		chr4:85737190-85738544	chr4:85738544-85738545		8;0	8;0	28;0	13;0	18;2	17;0	16;0	22;0
K	intron_retention	MIR3945HG	chr4	-	chr4:185766080-185771648				chr4:185766079-185766080;chr4:185771648-185771649		0;0	19;5	0;0	114;3	0;0	33;3	0;0	53;9
N	jcn_only_AA	LAP3	chr4	+	chr4:154605513-154609068;chr4:154605513-154609087	chr4:154605513-154609053					0;3	26;0	56;50	211;199	26;0	144;0	9;0	57;0
N	alternative_donor	ARFIP1	chr4	+	chr4:153701379-153750776;chr4:153712028-153750776	chr4:153701244-153750776		chr4:153701244-153701378;chr4:153701379-153712027	chr4:153701243-153701244;chr4:153701378-153701379		5;0	3;0	9;6	7;3	19;14	8;6	16;9	9;7
K	alternative_acceptor	MFSD7	chr4	-	chr4:676126-676569	chr4:676166-676569		chr4:676126-676165	chr4:676125-676126		5;11	0;2	0;14	0;5	0;18	0;7	6;25	0;11
N	jcn_only_AA		chr4	+	chr4:25258297-25260673	chr4:25258297-25260658		chr4:25260659-25260673	chr4:25260673-25260674		0;7	0;9	0;14	7;66	0;19	0;52	0;20	6;51
N	alternative_acceptor	PPA2	chr4	-	chr4:106320322-106345352	chr4:106343591-106345352		chr4:106320322-106343590	chr4:106320321-106320322		38;0	22;0	66;0	18;0	68;1	26;0	80;0	38;0
K	jcn_only_AD	CEP44	chr4	+	chr4:175205095-175219116	chr4:175205213-175219116		chr4:175205095-175205212	chr4:175205094-175205095		0;0	2;0	0;0	0;0	2;2	0;0	3;0	0;2
K	intron_retention	UBE2D3	chr4	-	chr4:103747794-103748583				chr4:103747793-103747794;chr4:103748583-103748584		44;15	42;39	107;19	110;114	88;30	49;86	111;22	68;89
N	alternative_acceptor	SLC39A8	chr4	-	chr4:103265999-103266501	chr4:103266073-103266501		chr4:103265999-103266072	chr4:103265998-103265999		0;16	0;347	0;73	32;722	5;62	28;815	0;87	57;1421
N	alternative_acceptor	ANXA5	chr4	-	chr4:122591168-122592701	chr4:122591378-122592701		chr4:122591168-122591377	chr4:122591167-122591168		420;1	299;1	876;3	2194;15	1074;1	775;3	972;2	988;6
K	cassette	SPP1	chr4	+	chr4:88898250-88902626;chr4:88898250-88901544	chr4:88898250-88901197;chr4:88901279-88901544,chr4:88901279-88902626		chr4:88901198-88901278			22;1488	15;878	227;11029	81;4765	720;34271	143;8694	240;13091	89;5691
N	jcn_only_AD	DDX60L,MARCH1	chr4	-	chr4:169344926-169348220	chr4:169344926-169347921		chr4:169347922-169348220	chr4:169348220-169348221		9;0	44;0	15;0	148;24	15;0	70;18	20;0	127;6
K	alternative_first_exon	SH3BP2	chr4	+	chr4:2798201-2822340;chr4:2814205-2822340;chr4:2811557-2822340	chr4:2794866-2822340	chr4:2813946-2814204;chr4:2811506-2811556	chr4:2794750-2794865			2;8	3;5	2;14	4;5	11;11	6;3	7;17	11;9
K	cassette	IL15	chr4	+	chr4:142577461-142640518	chr4:142577461-142609974;chr4:142610189-142640518		chr4:142609975-142610188			0;3	2;4	0;3	17;18	0;5	5;23	0;4	2;20
N	intron_retention		chr4	+	chr4:154609141-154624043				chr4:154609140-154609141;chr4:154624043-154624044		0;7	0;36	0;55	39;198	7;40	27;113	0;20	33;139
N	jcn_only_AD		chr4	-	chr4:80992809-81000506	chr4:80992809-80993562		chr4:80993563-81000506	chr4:81000506-81000507		0;19	0;42	0;19	0;106	0;36	0;80	0;25	2;75
K	intron_retention	GALNT7	chr4	+	chr4:174216995-174219265				chr4:174216994-174216995;chr4:174219265-174219266		7;2	6;0	9;0	3;0	18;0	3;0	8;2	9;0
K	intron_retention	ADD1	chr4	+	chr4:2906743-2909469				chr4:2906742-2906743;chr4:2909469-2909470		44;2	27;2	42;0	64;6	98;5	86;4	82;2	92;5
N	jcn_only_AA		chr4	+	chr4:154609200-154624043	chr4:154609200-154623378					17;0	89;0	134;0	543;0	90;0	397;6	85;0	478;5
K	intron_retention	OCIAD1	chr4	+	chr4:48833451-48834636				chr4:48833450-48833451;chr4:48834636-48834637		0;0	0;0	0;3	0;4	2;9	0;4	0;4	0;4
K	jcn_only_AD	ADD1	chr4	+	chr4:2906743-2909469	chr4:2906836-2909469		chr4:2906743-2906835	chr4:2906742-2906743		44;2	27;0	42;0	64;6	98;3	86;3	82;2	92;6
K	intron_retention	TMEM165	chr4	+	chr4:56290811-56291542				chr4:56290810-56290811;chr4:56291542-56291543		31;0	65;0	64;0	107;0	93;0	113;3	88;0	110;2
K	jcn_only_AA	SMARCAD1	chr4	+	chr4:95199885-95200079	chr4:95199885-95200073		chr4:95200074-95200079	chr4:95200079-95200080		3;2	2;0	3;2	5;6	7;7	3;0	9;8	2;0
K	intron_retention		chr4	+	chr4:88896953-88898033				chr4:88896952-88896953;chr4:88898033-88898034		820;0	523;0	9649;2	4391;0	26620;7	6977;0	10572;2	4315;0
K	jcn_only_AD	GALNT7	chr4	+	chr4:174219129-174223197	chr4:174219449-174223197					0;10	0;7	0;11	3;2	0;13	0;10	0;15	0;10
K	coord_cassette	SEC31A	chr4	-	chr4:83778918-83784470	chr4:83778918-83782783;chr4:83782862-83783686;chr4:83783726-83784470		chr4:83782784-83782861;chr4:83783687-83783725			35;6	25;4	32;3	41;8	33;9	18;4	25;6	26;4
N	jcn_only_AD	LARP1B	chr4	+	chr4:128982557-128995614	chr4:128983375-128995614		chr4:128982557-128983374	chr4:128982556-128982557		0;0	0;0	2;0	0;5	2;0	0;0	5;0	0;0
K	alternative_first_exon	2019-03-01	chr4	-	chr4:164507082-164534465	chr4:164507082-164533422	chr4:164534466-164534686	chr4:164533423-164534190			41;3	119;17	45;6	24;5	76;8	123;28	56;5	180;28
N	alternative_acceptor	CXCL1,SNHG8	chr4	+	chr4:74735288-74735385	chr4:74735288-74735362		chr4:74735363-74735385	chr4:74735385-74735386		0;0	0;0	39;3	397;19	8;0	66;6	2;0	159;9
K	jcn_only_AD	EXOC1	chr4	+	chr4:56719964-56724479	chr4:56720120-56724479		chr4:56719964-56720119	chr4:56719963-56719964		3;16	0;18	0;24	7;27	7;25	0;24	6;16	5;24
N	alternative_acceptor	MANBA	chr4	-	chr4:103595228-103610730	chr4:103600867-103610730		chr4:103595228-103600866	chr4:103595227-103595228		75;0	49;0	72;0	78;0	47;0	78;0	47;0	92;0
K	cassette	LCORL	chr4	-	chr4:17847525-17910716	chr4:17847525-17887690;chr4:17887785-17910716		chr4:17887691-17887784			0;7	0;2	0;5	0;6	0;6	0;7	5;5	0;5
K	alternative_first_exon	PAPSS1	chr4	-	chr4:108622442-108640998;chr4:108622442-108641275	chr4:108622442-108639497	chr4:108641276-108641608	chr4:108639498-108639552			21;0	6;0	43;0	9;0	54;0	14;0	73;1	22;0
K	jcn_only_AD	HTT	chr4	+	chr4:3201667-3205733	chr4:3204794-3205733		chr4:3201667-3204793	chr4:3201666-3201667		25;0	7;0	53;0	19;7	65;0	20;0	47;3	27;0
K	jcn_only_AA	SLC2A9	chr4	-	chr4:9836633-9889190	chr4:9882164-9889190		chr4:9836633-9882163	chr4:9836632-9836633		16;0	0;0	16;0	0;0	42;0	0;0	51;2	0;0
K	intron_retention	HMGB2	chr4	-	chr4:174254821-174255396				chr4:174254820-174254821;chr4:174255396-174255397		3;0	0;0	0;0	0;0	15;2	5;0	13;5	2;0
N	jcn_only_AA	DCAF16	chr4	-	chr4:17806380-17806729	chr4:17806395-17806729		chr4:17806380-17806394	chr4:17806379-17806380		0;7	0;2	0;5	0;0	0;5	0;0	2;7	0;0
N	jcn_only_AA	MANBA	chr4	-	chr4:103647841-103681874	chr4:103651894-103681874		chr4:103647841-103651893	chr4:103647840-103647841		25;0	19;0	50;0	64;0	65;0	76;3	47;0	81;0
K	intron_retention	ACSL1	chr4	-	chr4:185679075-185681510				chr4:185679074-185679075;chr4:185681510-185681511		65;0	338;9	119;0	697;7	94;0	599;5	139;0	925;7
K	jcn_only_AD	OCIAD1	chr4	+	chr4:48833514-48834636;chr4:48833267-48834636;chr4:48833549-48834636	chr4:48833451-48834636		chr4:48833267-48833450;chr4:48833451-48833513;chr4:48833514-48833548	chr4:48833266-48833267;chr4:48833450-48833451;chr4:48833513-48833514		34;0	35;0	85;0	58;0	97;2	44;0	80;0	50;0
K	intron_retention	TMEM165	chr4	+	chr4:56284153-56290704				chr4:56284152-56284153;chr4:56290704-56290705		36;2	69;0	85;3	122;4	105;3	142;4	100;0	175;0
K	jcn_only_AD	SNHG8	chr4	+	chr4:119199948-119200543	chr4:119200293-119200543		chr4:119199948-119200292	chr4:119199947-119199948		15;15	5;7	9;44	0;3	27;27	2;6	23;33	0;10
K	intron_retention	SNHG8	chr4	+	chr4:119199948-119200098				chr4:119199947-119199948;chr4:119200098-119200099		0;2	0;0	0;16	0;2	0;14	0;0	6;13	0;6
K	cassette	RAP1GDS1	chr4	+	chr4:99273753-99313102	chr4:99273753-99300167;chr4:99300315-99313102		chr4:99300168-99300314			2;18	2;10	0;23	0;19	0;37	0;9	5;39	0;13
K	intron_retention	CTBP1-AS2	chr4	+	chr4:1244139-1244683				chr4:1244138-1244139;chr4:1244683-1244684		0;3	0;2	0;0	0;0	0;4	0;0	0;2	2;0
K	intron_retention	CXCL2	chr4	-	chr4:74964402-74964515				chr4:74964401-74964402;chr4:74964515-74964516		13;0	8;2	31;7	194;52	6;0	90;21	0;0	166;38
K	intron_retention	ACSL1	chr4	-	chr4:185684410-185686006				chr4:185684409-185684410;chr4:185686006-185686007		58;0	383;2	138;0	720;3	118;0	641;3	143;0	917;7
K	intron_retention	TET2	chr4	+	chr4:106164085-106164726				chr4:106164084-106164085;chr4:106164726-106164727		6;2	7;0	6;0	16;2	13;0	17;0	9;0	22;4
K	alternative_acceptor	SLC39A8	chr4	-	chr4:103189237-103225473	chr4:103190952-103225473		chr4:103189237-103190951	chr4:103189236-103189237		40;0	710;6	108;0	1040;9	136;0	1210;6	127;1	1760;8
N	cassette	GUF1	chr4	+	chr4:44688731-44691302	chr4:44688731-44690023;chr4:44690164-44691302		chr4:44690024-44690163			0;3	0;3	9;14	0;4	0;13	0;3	0;12	0;4
N	cassette	BMP2K	chr4	+	chr4:79800046-79831763	chr4:79800046-79808327;chr4:79808439-79831763		chr4:79808328-79808438			11;22	8;25	9;43	9;24	15;51	0;50	15;46	8;58
N	alternative_acceptor	SLC39A8	chr4	-	chr4:103226269-103228592	chr4:103227159-103228592		chr4:103226269-103227158	chr4:103226268-103226269		24;0	635;6	98;2	978;58	107;2	1064;42	117;3	1442;93
K	cassette	C4orf33	chr4	+	chr4:130027803-130030627	chr4:130027803-130030461;chr4:130030514-130030627		chr4:130030462-130030513			2;5	0;3	0;7	0;17	0;15	0;14	0;11	0;15
N	alternative_donor	SMIM20	chr4	+	chr4:25916045-25929934	chr4:25923335-25929934		chr4:25916045-25923334	chr4:25916044-25916045		23;0	10;0	24;0	11;0	41;0	11;0	42;0	34;0
K	intron_retention	TBC1D9	chr4	-	chr4:141545543-141548594				chr4:141545542-141545543;chr4:141548594-141548595		25;0	122;2	23;0	82;2	35;0	120;2	38;0	181;0
K	jcn_only_AA	PCGF3,RBPJ	chr4	+	chr4:727579-728719	chr4:727579-727672		chr4:727673-728719	chr4:728719-728720		8;0	6;0	11;0	17;0	10;6	11;0	23;0	18;3
K	jcn_only_AD	SNCA	chr4	-	chr4:90756844-90758112	chr4:90756844-90757893		chr4:90757894-90758112	chr4:90758112-90758113		19;2	6;3	45;16	7;3	48;8	9;2	55;7	6;0
N	cassette	HPGDS	chr4	-	chr4:95229895-95255647	chr4:95229895-95239023;chr4:95239117-95255647		chr4:95239024-95239116			0;13	0;0	0;12	0;0	2;59	0;0	0;53	0;0
N	alternative_acceptor		chr4	+	chr4:128807884-128808594	chr4:128807884-128808550		chr4:128808551-128808594	chr4:128808594-128808595		0;1	0;0	0;1	0;0	0;10	0;1	2;7	0;0
K	cassette	CASP3	chr4	-	chr4:185559623-185570548	chr4:185559623-185569656;chr4:185569786-185570548		chr4:185569657-185569785			7;2	17;14	14;7	70;66	22;5	60;26	13;14	31;73
K	intron_retention	BMP2K	chr4	+	chr4:79786875-79791936				chr4:79786874-79786875;chr4:79791936-79791937		49;0	51;3	74;2	40;0	63;3	83;4	59;3	99;7
N	alternative_last_exon		chr4	+	chr4:60047-154701	chr4:60047-85621	chr4:154702-157779	chr4:85622-85997			1;2	1;2	2;3	1;3	5;6	2;3	5;5	2;3
N	alternative_acceptor	ANXA5	chr4	-	chr4:122605921-122607442	chr4:122605927-122607442		chr4:122605921-122605926	chr4:122605920-122605921		0;147	0;103	2;396	0;887	0;377	0;270	0;376	0;342
K	jcn_only_AD	PACRGL	chr4	+	chr4:20706438-20715054	chr4:20714546-20715054					2;3	0;5	0;6	0;0	2;11	0;3	0;3	0;3
N	intron_retention		chr4	-	chr4:122601964-122602825				chr4:122601963-122601964;chr4:122602825-122602826		0;2	0;0	0;0	0;17	2;0	0;2	0;2	0;7
K	intron_retention	SLC39A8	chr4	-	chr4:103190952-103225473				chr4:103190951-103190952;chr4:103225473-103225474		0;0	11;8	0;0	10;10	0;0	7;7	0;0	0;18
N	jcn_only_AA		chr4	+	chr4:15826640-15835863	chr4:15826640-15835839		chr4:15835840-15835863	chr4:15835863-15835864		0;2	0;245	0;14	0;1020	0;23	0;1217	0;17	5;1191
K	alternative_first_exon	FAM198B	chr4	-	chr4:159092752-159094019	chr4:159092752-159093490	chr4:159094020-159094202	chr4:159093491-159093888			16;6	5;1	8;7	1;2	23;16	0;2	20;13	0;3
K	intron_retention	SPP1	chr4	+	chr4:88901587-88902626				chr4:88901586-88901587;chr4:88902626-88902627		880;0	514;0	7242;14	3020;2	20999;37	5484;0	7753;13	3145;0
K	intron_retention	TNIP2	chr4	-	chr4:2746234-2746423				chr4:2746233-2746234;chr4:2746423-2746424		3;0	32;0	32;3	78;6	27;3	45;0	28;0	58;0
N	alternative_donor	PKD2	chr4	+	chr4:88957506-88959402	chr4:88957633-88959402		chr4:88957506-88957632	chr4:88957505-88957506		5;0	5;0	8;0	9;1	7;1	5;0	0;1	10;1
K	jcn_only_AA	RFC1	chr4	-	chr4:39308322-39310255	chr4:39308325-39310255		chr4:39308322-39308324	chr4:39308321-39308322		3;5	2;2	15;5	2;2	13;8	6;5	10;11	6;0
N	jcn_only_AD	KLHL5	chr4	+	chr4:39114853-39128313	chr4:39116951-39128313					0;2	0;0	0;0	2;0	0;0	0;0	0;0	0;2
K	jcn_only_AD	KIAA1109	chr4	+	chr4:123236844-123237886	chr4:123237704-123237886					9;0	11;0	16;0	24;0	18;0	25;2	16;0	33;0
K	alternative_first_exon	C4orf33	chr4	+	chr4:130015184-130023756	chr4:130017365-130023756	chr4:130014472-130015183	chr4:130017282-130017364			1;6	1;4	3;4	8;14	6;8	6;6	7;7	7;12
N	alternative_acceptor	ABCE1,CEP135	chr4	+	chr4:56890781-56897525	chr4:56890781-56896629		chr4:56896630-56897525	chr4:56897525-56897526		5;0	9;0	2;0	17;1	2;0	9;0	8;0	26;1
N	intron_retention		chr4	-	chr4:169348061-169348220				chr4:169348060-169348061;chr4:169348220-169348221		0;0	7;0	0;0	24;0	0;0	18;4	0;0	0;0
K	cassette	SEC31A	chr4	-	chr4:83750212-83765538	chr4:83750212-83763337;chr4:83763635-83765538		chr4:83763338-83763634			0;38	2;19	14;68	6;62	6;89	2;44	8;72	3;47
N	intron_retention		chr4	-	chr4:138611834-138613394				chr4:138611833-138611834;chr4:138613394-138613395		0;0	0;0	0;0	0;0	0;5	0;0	3;0	0;0
K	jcn_only_AD	LIN54	chr4	-	chr4:83900160-83905976	chr4:83900160-83905313		chr4:83905314-83905976	chr4:83905976-83905977		0;0	0;0	2;8	0;0	0;10	5;3	6;9	0;6
K	cassette	FAM13A	chr4	-	chr4:89653350-89660180	chr4:89653350-89658622;chr4:89658707-89660180		chr4:89658623-89658706			6;10	2;3	0;5	2;1	2;14	0;2	0;11	0;2
N	intron_retention		chr4	+	chr4:68586340-68587194				chr4:68586339-68586340;chr4:68587194-68587195		0;3	0;0	0;9	6;5	0;20	0;0	0;6	0;0
K	jcn_only_AA	KLHL5	chr4	+	chr4:39116951-39128313	chr4:39116951-39122629		chr4:39122630-39128313	chr4:39128313-39128314		2;14	0;11	0;25	0;10	0;17	0;18	0;19	2;14
K	cassette	EIF4E	chr4	-	chr4:99806213-99808229	chr4:99806213-99807604;chr4:99807698-99808229		chr4:99807605-99807697			32;2	25;0	50;1	48;6	98;2	35;2	124;2	41;2
K	cassette	DDX60L	chr4	-	chr4:169337949-169341411	chr4:169337949-169340452;chr4:169340549-169341411		chr4:169340453-169340548			0;7	0;18	2;18	0;140	0;19	0;91	0;15	0;88
N	jcn_only_AA	IDUA	chr4	+	chr4:994778-995255	chr4:994778-995072		chr4:995073-995255	chr4:995255-995256		5;0	0;0	8;0	0;0	7;2	6;0	8;0	0;0
N	cassette	SRD5A3	chr4	+	chr4:56225656-56233754	chr4:56225656-56230240;chr4:56230439-56233754		chr4:56230241-56230438			0;37	0;9	0;25	0;8	0;51	0;6	2;79	0;10
K	cassette	AASDH	chr4	-	chr4:57248764-57253527	chr4:57248764-57250235;chr4:57250508-57253527		chr4:57250236-57250507			0;5	0;1	0;5	2;4	0;9	0;6	0;7	0;10
K	mutually_exclusive	LINC01094	chr4	+	chr4:79570864-79594496,chr4:79594569-79601914	chr4:79570864-79584071,chr4:79584166-79601914	chr4:79594497-79594568	chr4:79584072-79584165			2;3	0;11	2;19	4;24	3;20	10;62	1;7	12;40
K	jcn_only_AA	TBCK	chr4	-	chr4:107037536-107092251	chr4:107085619-107092251					6;0	6;0	8;0	7;0	14;0	6;0	18;0	5;2
K	intron_retention	HMGB2	chr4	-	chr4:174254821-174255422				chr4:174254820-174254821;chr4:174255422-174255423		15;0	16;0	31;0	24;3	95;5	28;0	102;3	26;0
N	jcn_only_AD		chr4	-	chr4:169232517-169239324;chr4:169232517-169245989	chr4:169232517-169239772		chr4:169239325-169239772;chr4:169239773-169245989	chr4:169239772-169239773;chr4:169245989-169245990		0;3	0;2	0;6	2;25	0;6	6;30	0;6	5;33
K	jcn_only_AA	WFS1	chr4	+	chr4:6271742-6279181	chr4:6271742-6279177		chr4:6279178-6279181	chr4:6279181-6279182		0;0	0;0	0;2	0;0	0;2	0;0	2;8	0;0
K	cassette	QDPR	chr4	-	chr4:17492369-17503341	chr4:17492369-17493854;chr4:17493964-17503341		chr4:17493855-17493963			0;18	0;7	0;38	0;18	0;52	0;8	3;42	0;11
K	cassette	SRD5A3	chr4	+	chr4:56230439-56235998	chr4:56230439-56233754;chr4:56233890-56235998		chr4:56233755-56233889			0;29	0;6	0;23	0;7	0;41	0;6	5;62	0;12
K	intron_retention	DDX60L	chr4	-	chr4:169279428-169282299				chr4:169279427-169279428;chr4:169282299-169282300		10;0	33;0	32;0	220;9	28;0	117;7	30;0	170;0
K	intron_retention	CAMK2D	chr4	-	chr4:114376978-114378490				chr4:114376977-114376978;chr4:114378490-114378491		0;0	0;0	0;0	5;3	0;2	3;5	2;2	3;4
N	alternative_acceptor		chr4	+	chr4:88896953-88898081	chr4:88896953-88898033		chr4:88898034-88898081	chr4:88898081-88898082		0;564	0;328	0;4858	0;2198	5;13387	0;3568	0;5492	0;2265
K	intron_retention	HERC5	chr4	+	chr4:89383508-89384682				chr4:89383507-89383508;chr4:89384682-89384683		2;0	92;0	9;0	385;6	22;0	317;5	8;0	277;5
K	intron_retention	DDX60L	chr4	-	chr4:169300656-169300876				chr4:169300655-169300656;chr4:169300876-169300877		15;0	35;0	20;0	155;2	25;0	80;0	20;0	126;2
N	alternative_donor	MIR3945HG	chr4	-	chr4:185767689-185771648	chr4:185767689-185768049		chr4:185768050-185771648	chr4:185771648-185771649		0;0	0;2	0;0	16;4	0;0	7;1	0;0	0;2
K	jcn_only_AA	LAMTOR3	chr4	-	chr4:100806812-100808452	chr4:100806833-100808452		chr4:100806812-100806832	chr4:100806811-100806812		3;20	0;16	2;40	0;48	0;57	0;32	0;53	0;42
N	alternative_acceptor	LARP1B	chr4	+	chr4:1733029-1737005	chr4:1733029-1736999		chr4:1737000-1737005	chr4:1737005-1737006		0;8	0;2	0;13	0;2	2;46	0;0	0;54	0;5
K	intron_retention	SNHG8	chr4	+	chr4:119200587-119200778				chr4:119200586-119200587;chr4:119200778-119200779		18;0	3;0	36;2	6;0	45;2	13;0	30;2	7;0
K	cassette	RAPGEF2	chr4	+	chr4:160264557-160266257	chr4:160264557-160265187;chr4:160265212-160266257		chr4:160265188-160265211			0;1	0;12	0;7	39;22	0;8	22;17	0;5	0;18
N	coord_cassette	NDUFC1	chr4	-	chr4:140217115-140223569	chr4:140217115-140217485;chr4:140217522-140218538;chr4:140218598-140223569		chr4:140217486-140217521;chr4:140218539-140218597			3;0	10;0	7;0	47;2	13;0	39;1	0;0	34;1
N	alternative_donor	RWDD4	chr4	-	chr4:184570722-184572136	chr4:184570722-184572132		chr4:184572133-184572136	chr4:184572136-184572137		9;0	7;0	20;0	22;0	33;0	15;0	40;1	23;0
N	intron_retention		chr4	+	chr4:11431005-11435944				chr4:11431004-11431005;chr4:11435944-11435945		0;0	0;0	2;7	0;2	0;2	0;0	0;3	0;0
K	cassette	PDLIM5	chr4	+	chr4:95497186-95506715	chr4:95497186-95506136;chr4:95506155-95506715		chr4:95506137-95506154			30;0	16;0	26;1	36;0	40;2	27;0	34;1	34;0
K	alternative_donor	ADD1	chr4	+	chr4:2906743-2909469	chr4:2906836-2909469		chr4:2906743-2906835	chr4:2906742-2906743		44;3	27;3	42;5	64;10	98;7	86;4	82;5	92;9
K	intron_retention	ANKRD37	chr4	+	chr4:186320928-186321170				chr4:186320927-186320928;chr4:186321170-186321171		2;2	6;0	0;0	3;0	17;5	5;0	9;3	10;0
K	cassette	FRYL	chr4	-	chr4:48503751-48507563	chr4:48503751-48504844;chr4:48504863-48507563		chr4:48504845-48504862			8;1	7;0	0;0	9;2	8;2	5;0	0;5	7;1
K	intron_retention	PPM1K	chr4	-	chr4:89183879-89186152				chr4:89183878-89183879;chr4:89186152-89186153		3;0	10;2	0;0	61;13	2;0	45;10	2;0	61;7
K	alternative_last_exon	SCD5	chr4	-	chr4:83557977-83601859	chr4:83582231-83601859	chr4:83557744-83557976	chr4:83581040-83582230			0;4	1;3	2;2	0;3	4;3	0;2	3;3	1;2
N	jcn_only_AD	RWDD4	chr4	-	chr4:184570722-184572136	chr4:184570722-184572132		chr4:184572133-184572136	chr4:184572136-184572137		9;0	7;0	20;0	22;0	33;0	15;0	40;2	23;0
N	alternative_donor	MANBA	chr4	-	chr4:103595228-103610730	chr4:103595228-103600767		chr4:103600768-103610730	chr4:103610730-103610731		75;0	49;0	72;0	78;1	47;0	78;0	47;0	92;1
K	alternative_first_exon	AFF1	chr4	+	chr4:87869724-87967317	chr4:87928577-87967317	chr4:87869650-87869723	chr4:87928140-87928576			12;4	6;8	6;6	9;10	7;7	14;7	5;5	9;7
K	intron_retention	DDX60L	chr4	-	chr4:169294960-169296527				chr4:169294959-169294960;chr4:169296527-169296528		14;0	33;0	25;0	256;13	32;0	150;4	36;2	194;6
K	alternative_donor	HMGB2,MANBA	chr4	-	chr4:174254821-174255422	chr4:174254821-174255396		chr4:174255397-174255422	chr4:174255422-174255423		15;1	16;0	31;0	24;2	95;8	28;2	102;5	26;1
K	jcn_only_AA	RBPJ	chr4	+	chr4:26322671-26387974	chr4:26322671-26364067					5;10	7;6	8;20	2;5	5;20	0;3	8;17	5;5
N	alternative_acceptor	BMP2K	chr4	+	chr4:79697876-79747190	chr4:79697876-79702952		chr4:79702953-79747190	chr4:79747190-79747191		16;0	15;0	45;0	27;0	36;0	33;0	39;0	61;0
N	alternative_donor	BMP2K	chr4	+	chr4:79793915-79799887	chr4:79793953-79799887		chr4:79793915-79793952	chr4:79793914-79793915		0;29	0;45	0;61	0;38	0;79	0;79	0;68	3;86
K	intron_retention	MAEA	chr4	+	chr4:1330783-1332209				chr4:1330782-1330783;chr4:1332209-1332210		35;0	8;0	95;3	39;2	73;2	17;2	43;0	38;0
K	jcn_only_AA	WDFY3	chr4	-	chr4:85724621-85731039	chr4:85729571-85731039					0;0	0;0	5;0	14;0	16;0	7;0	16;2	17;2
K	alternative_donor	SMARCAD1	chr4	+	chr4:95128887-95129496	chr4:95129222-95129496		chr4:95128887-95129221	chr4:95128886-95128887		2;2	0;0	5;3	0;1	0;2	0;0	6;1	0;1
K	intron_retention	THAP9-AS1	chr4	-	chr4:83816001-83816844				chr4:83816000-83816001;chr4:83816844-83816845		7;0	5;0	13;0	9;0	9;4	5;0	11;2	10;0
K	coord_cassette	ANAPC10	chr4	-	chr4:145916756-146002811	chr4:145916756-145920408;chr4:145920447-145985723;chr4:145985845-146002811		chr4:145920409-145920446;chr4:145985724-145985844			0;0	2;1	0;4	0;1	0;0	0;0	0;3	0;0
N	alternative_donor	CBR4	chr4	-	chr4:169911480-169923221	chr4:169911480-169919352		chr4:169919353-169923221	chr4:169923221-169923222		2;2	5;1	10;1	0;1	5;2	3;1	7;1	3;1
K	alternative_donor	TNIP2	chr4	-	chr4:2747263-2749381	chr4:2747263-2747755		chr4:2747756-2749381	chr4:2749381-2749382		18;1	38;3	22;1	63;4	34;1	38;3	17;1	64;3
K	alternative_acceptor	SLC2A9	chr4	-	chr4:9836633-9889190	chr4:9882164-9889190		chr4:9836633-9882163	chr4:9836632-9836633		16;1	0;0	16;1	0;0	42;2	0;0	51;1	0;0
K	alternative_acceptor	BST1	chr4	+	chr4:15724558-15739409	chr4:15724558-15733362		chr4:15733363-15739409	chr4:15739409-15739410		7;2	0;1	11;4	0;1	0;8	0;3	16;5	0;3
N	intron_retention		chr4	-	chr4:76943611-76943845				chr4:76943610-76943611;chr4:76943845-76943846		0;0	0;0	0;0	2;68	0;0	0;43	0;0	0;15
N	alternative_acceptor		chr4	+	chr4:25258297-25260673	chr4:25258297-25260658		chr4:25260659-25260673	chr4:25260673-25260674		0;3	0;6	0;8	7;37	0;14	0;28	0;15	6;31
K	cassette	DDX60L	chr4	-	chr4:169296676-169299504	chr4:169296676-169298878;chr4:169298995-169299504		chr4:169298879-169298994			10;1	38;5	15;3	151;75	22;5	88;51	20;4	138;54
K	intron_retention	TMEM33	chr4	+	chr4:41937280-41937483				chr4:41937279-41937280;chr4:41937483-41937484		6;15	0;10	0;47	0;36	0;34	0;23	0;38	8;30
K	intron_retention	GAK	chr4	-	chr4:887798-890247				chr4:887797-887798;chr4:890247-890248		16;0	26;0	44;0	68;2	42;2	61;2	43;0	47;0
K	alternative_donor	DCTD	chr4	-	chr4:183836729-183838463	chr4:183836729-183838440		chr4:183838441-183838463	chr4:183838463-183838464		2;6	3;7	14;12	11;9	10;17	5;10	13;19	9;17
N	intron_retention		chr4	+	chr4:79584127-79601914				chr4:79584126-79584127;chr4:79601914-79601915		0;2	0;3	0;6	0;9	0;5	2;15	0;3	0;10
K	cassette	FBXL5	chr4	-	chr4:15642507-15646115	chr4:15642507-15643146;chr4:15643251-15646115		chr4:15643147-15643250			9;0	19;0	36;2	31;1	35;2	35;1	30;1	31;1
K	cassette	MRPS18C	chr4	+	chr4:84378112-84380892;chr4:84378112-84382125	chr4:84378112-84379498;chr4:84379583-84382125,chr4:84379583-84380892		chr4:84379499-84379582			0;14	0;20	2;33	0;60	7;43	8;47	0;34	0;45
K	intron_retention	EXOSC9	chr4	+	chr4:122737350-122737523				chr4:122737349-122737350;chr4:122737523-122737524		0;0	2;0	0;0	16;3	5;2	5;2	3;2	2;0
K	alternative_acceptor	RASGEF1B	chr4	-	chr4:82369436-82377804	chr4:82369439-82377804		chr4:82369436-82369438	chr4:82369435-82369436		0;6	0;2	0;4	8;21	0;6	0;6	0;9	14;9
K	intron_retention	RUFY3	chr4	+	chr4:71660612-71665857				chr4:71660611-71660612;chr4:71665857-71665858		0;0	35;5	3;0	50;2	11;0	32;3	9;0	51;3
K	alternative_acceptor	TMEM175	chr4	+	chr4:945047-945469	chr4:945047-945433		chr4:945434-945469	chr4:945469-945470		16;1	5;0	9;0	14;1	32;0	17;1	18;0	27;0
K	jcn_only_AA	YTHDC1	chr4	-	chr4:69184448-69184543	chr4:69184472-69184543		chr4:69184448-69184471	chr4:69184447-69184448		16;3	8;0	17;7	16;6	23;8	19;0	18;0	17;0
K	jcn_only_AD	FAM200B	chr4	+	chr4:15683592-15687858;chr4:15683525-15687858	chr4:15683645-15687858		chr4:15683525-15683591;chr4:15683592-15683644	chr4:15683524-15683525;chr4:15683591-15683592		7;0	3;0	22;0	2;0	13;9	6;2	7;0	9;0
N	jcn_only_AA	CBR4	chr4	-	chr4:169911480-169923221	chr4:169919437-169923221		chr4:169911480-169919436	chr4:169911479-169911480		2;0	5;0	10;0	0;0	5;3	3;0	7;0	3;0
K	intron_retention	PIGG	chr4	+	chr4:524535-527606				chr4:524534-524535;chr4:527606-527607		7;4	5;0	11;3	7;2	11;0	16;3	3;3	11;5
K	alternative_last_exon	MIR3945HG	chr4	-	chr4:185766080-185771648	chr4:185767689-185771648	chr4:185765739-185766079	chr4:185767432-185767688			1;0	31;3	2;0	125;16	3;1	36;5	3;1	45;4
K	jcn_only_AD	NUDT9	chr4	+	chr4:88343828-88356132	chr4:88344165-88356132		chr4:88343828-88344164	chr4:88343827-88343828		0;2	0;8	0;32	0;15	0;14	2;6	2;16	0;9
N	alternative_donor	ARHGAP10	chr4	+	chr4:148768374-148778703	chr4:148775994-148778703		chr4:148768374-148775993	chr4:148768373-148768374		23;0	6;0	24;0	35;0	27;0	5;0	38;0	14;0
K	jcn_only_AD	CAMK2D	chr4	-	chr4:114375672-114376881;chr4:114375672-114378446	chr4:114375672-114378490					0;0	0;0	0;5	0;5	3;5	8;8	7;3	5;3
K	jcn_only_AD	CDKN2AIP	chr4	+	chr4:184366788-184367240	chr4:184366819-184367240		chr4:184366788-184366818	chr4:184366787-184366788		0;10	0;3	7;11	0;5	0;11	0;2	0;7	7;7
K	coord_cassette	LIN54	chr4	-	chr4:83867628-83905313	chr4:83867628-83891479;chr4:83891623-83900035;chr4:83900160-83905313		chr4:83891480-83891622;chr4:83900036-83900159			0;3	0;1	0;6	0;6	0;15	0;4	0;13	2;9
K	cassette	CPEB2	chr4	+	chr4:15034836-15054037	chr4:15034836-15042087;chr4:15042112-15054037		chr4:15042088-15042111			3;4	9;6	5;9	32;26	0;9	7;14	6;11	18;15
N	alternative_acceptor	HERC5,LAP3	chr4	+	chr4:17590601-17597032;chr4:17590601-17595958	chr4:17590601-17595954		chr4:17595955-17595958;chr4:17595959-17597032	chr4:17595958-17595959;chr4:17597032-17597033		58;0	478;1	147;0	821;5	177;0	851;3	145;0	960;3
K	alternative_first_exon	AIMP1	chr4	+	chr4:107236794-107246141	chr4:107237752-107246141	chr4:107236767-107236793	chr4:107237664-107237751			0;6	0;10	2;16	0;11	0;16	0;9	0;16	0;12
K	intron_retention	SH3BP2	chr4	+	chr4:2826458-2826852				chr4:2826457-2826458;chr4:2826852-2826853		25;11	17;2	47;11	17;12	78;14	32;5	66;13	41;10
K	alternative_first_exon	MARCH1,UBE2D3	chr4	-	chr4:103747794-103789871	chr4:103747794-103749100,chr4:103747794-103748891,chr4:103747794-103748748,chr4:103747794-103748583	chr4:103789872-103790053	None			1;69	1;68	1;143	1;210	1;140	1;111	2;173	2;170
N	intron_retention		chr4	-	chr4:122746427-122747002				chr4:122746426-122746427;chr4:122747002-122747003		0;0	0;0	0;2	0;2	0;2	0;0	2;5	0;2
K	jcn_only_AD	TBC1D1	chr4	+	chr4:38051520-38054726	chr4:38053682-38054726					0;0	0;0	0;0	0;2	0;0	0;0	0;0	2;0
K	alternative_donor	OCIAD1	chr4	+	chr4:48833514-48834636;chr4:48833267-48834636;chr4:48833549-48834636	chr4:48833451-48834636		chr4:48833267-48833450;chr4:48833451-48833513;chr4:48833514-48833548	chr4:48833266-48833267;chr4:48833450-48833451;chr4:48833513-48833514		31;0	32;0	80;1	51;0	93;2	47;1	78;1	47;0
N	jcn_only_AA	IRF2	chr4	-	chr4:185310221-185311856	chr4:185311119-185311856		chr4:185310221-185311118	chr4:185310220-185310221		56;0	74;0	55;0	160;0	72;2	145;0	72;0	200;0
K	intron_retention	HNRNPDL	chr4	-	chr4:83347283-83348342				chr4:83347282-83347283;chr4:83348342-83348343		0;0	0;0	0;3	7;6	5;0	0;0	7;0	5;0
K	cassette	PRMT9	chr4	-	chr4:148595026-148604949	chr4:148595026-148601473;chr4:148601623-148604949		chr4:148601474-148601622			0;5	0;2	0;5	0;3	0;7	2;1	0;9	0;4
K	intron_retention	FAM200B	chr4	+	chr4:15688772-15690173				chr4:15688771-15688772;chr4:15690173-15690174		0;0	0;2	0;4	0;0	0;5	0;0	3;5	2;2
K	alternative_first_exon	NFKB1	chr4	+	chr4:103422946-103446668	chr4:103432107-103446668	chr4:103422486-103422945	chr4:103432037-103432106			5;0	10;0	11;1	38;5	6;0	16;1	6;0	25;1
N	jcn_only_AA	CCNI	chr4	-	chr4:77969650-77976302	chr4:77969816-77976302		chr4:77969650-77969815	chr4:77969649-77969650		0;90	0;52	0;142	0;63	0;147	0;75	0;147	2;100
K	intron_retention	MRFAP1	chr4	+	chr4:6642436-6642554				chr4:6642435-6642436;chr4:6642554-6642555		11;26	8;24	11;49	14;40	25;61	10;39	11;59	10;53
K	jcn_only_AA	NFKB1	chr4	+	chr4:103451072-103455004	chr4:103451072-103455001		chr4:103455002-103455004	chr4:103455004-103455005		6;16	25;43	14;22	44;102	9;15	25;27	9;20	42;67
N	intron_retention		chr4	-	chr4:154609135-154624037				chr4:154609134-154609135;chr4:154624037-154624038		0;9	2;35	0;60	0;216	0;43	0;129	2;23	0;147
N	coord_cassette	CCNI	chr4	-	chr4:77976534-77979659	chr4:77976534-77977114;chr4:77977256-77977401;chr4:77977477-77979659		chr4:77977115-77977255;chr4:77977402-77977476			0;111	0;78	0;130	0;89	2;167	0;86	0;152	0;116
K	intron_retention	HMGB2	chr4	-	chr4:174254147-174254219				chr4:174254146-174254147;chr4:174254219-174254220		23;0	23;0	67;0	22;0	208;7	39;3	176;9	49;4
N	cassette	GAK	chr4	-	chr4:844873-853393	chr4:844873-845537;chr4:845763-853393		chr4:845538-845762			0;24	0;26	0;46	0;87	0;46	0;57	2;52	0;73
K	jcn_only_AD	UBE2D3	chr4	-	chr4:103747794-103748748;chr4:103747794-103748891;chr4:103747794-103749100	chr4:103747794-103748583		chr4:103748584-103748748;chr4:103748749-103748891;chr4:103748892-103749100	chr4:103748748-103748749;chr4:103748891-103748892;chr4:103749100-103749101		25;44	26;42	36;107	100;110	52;88	63;49	61;111	102;68
N	intron_retention		chr4	+	chr4:79800046-79831763				chr4:79800045-79800046;chr4:79831763-79831764		11;2	8;4	9;4	9;5	15;6	0;4	15;6	8;8
N	jcn_only_AD	NCAPG	chr4	+	chr4:17841864-17843932	chr4:17842317-17843932		chr4:17841864-17842316	chr4:17841863-17841864		0;0	0;0	0;9	0;0	3;38	0;7	0;41	0;2
K	jcn_only_AA	CTBP1	chr4	-	chr4:1206212-1206700	chr4:1206215-1206700		chr4:1206212-1206214	chr4:1206211-1206212		9;0	2;0	22;0	7;0	33;0	10;3	26;0	9;0
N	jcn_only_AD	MFSD7,SLC39A8	chr4	-	chr4:103226269-103228592	chr4:103226269-103226352		chr4:103226353-103228592	chr4:103228592-103228593		24;0	635;0	98;0	978;25	107;0	1064;13	117;0	1442;31
K	mutually_exclusive	SPP1	chr4	+	chr4:88898250-88901544,chr4:88901587-88902626	chr4:88898250-88901197,chr4:88901279-88902626	chr4:88901545-88901586	chr4:88901198-88901278			16;412	11;254	171;2953	59;1286	513;9966	104;2446	172;3802	63;1571
N	jcn_only_AA	PDS5A	chr4	-	chr4:39929785-39978059	chr4:39933250-39978059		chr4:39929785-39933249	chr4:39929784-39929785		19;0	11;0	19;0	23;0	48;0	14;0	52;6	30;0
K	intron_retention	CXCL5	chr4	-	chr4:74863373-74863728				chr4:74863372-74863373;chr4:74863728-74863729		2;0	20;0	58;0	1307;5	50;0	306;0	14;0	555;2
N	cassette	HERC6	chr4	+	chr4:89334419-89345011	chr4:89334419-89338576;chr4:89338732-89345011		chr4:89338577-89338731			0;2	0;34	0;11	3;92	0;5	5;66	0;5	2;105
K	intron_retention	CXCL10	chr4	-	chr4:76943102-76943518				chr4:76943101-76943102;chr4:76943518-76943519		0;0	134;0	26;0	10463;65	17;0	5380;31	9;0	2435;13
N	jcn_only_AA	DDX60L	chr4	-	chr4:169344926-169348220	chr4:169348061-169348220		chr4:169344926-169348060	chr4:169344925-169344926		9;0	44;7	15;0	148;24	15;0	70;18	20;0	127;0
K	intron_retention	NDUFC1	chr4	-	chr4:140217115-140218538				chr4:140217114-140217115;chr4:140218538-140218539		0;0	0;0	0;0	8;2	0;0	5;0	0;0	7;3
N	alternative_donor		chr4	-	chr4:678646-679643	chr4:678646-679623		chr4:679624-679643	chr4:679643-679644		0;5	0;2	3;7	0;8	0;11	0;2	0;21	0;8
N	jcn_only_AA	SLC39A8	chr4	-	chr4:103265999-103266501	chr4:103266073-103266501		chr4:103265999-103266072	chr4:103265998-103265999		0;17	0;314	0;78	32;750	5;56	28;916	0;90	57;1582
K	alternative_last_exon	KLHL2	chr4	+	chr4:166239122-166243183	chr4:166239122-166242463	chr4:166243184-166244308	chr4:166242464-166242527			12;0	12;0	19;0	11;1	25;0	11;2	25;3	13;5
K	jcn_only_AD	GSTCD	chr4	+	chr4:106638936-106640216	chr4:106639197-106640216		chr4:106638936-106639196	chr4:106638935-106638936		0;2	0;0	3;2	0;5	0;9	0;3	2;9	0;3
K	intron_retention	CXCL2	chr4	-	chr4:74963489-74964317				chr4:74963488-74963489;chr4:74964317-74964318		18;0	22;6	48;5	278;44	8;0	126;27	6;0	251;36
N	jcn_only_AA	EXOC1	chr4	+	chr4:56738125-56744082	chr4:56738125-56738920		chr4:56738921-56744082	chr4:56744082-56744083		10;6	7;0	13;8	8;13	13;22	10;0	25;22	15;19
N	jcn_only_AD	DDX60	chr4	-	chr4:169232517-169239772;chr4:169232517-169239324	chr4:169232517-169245989		chr4:169239325-169239772;chr4:169239773-169245989	chr4:169239772-169239773;chr4:169245989-169245990		3;0	2;0	6;0	25;2	6;0	30;6	6;0	38;0
N	jcn_only_AD	G3BP2,SLC39A8	chr4	-	chr4:103236988-103265600	chr4:103236988-103245406		chr4:103245407-103265600	chr4:103265600-103265601		20;0	427;9	84;2	795;44	100;0	886;25	101;2	1232;51
K	cassette	FAM13A	chr4	-	chr4:89711779-89744126	chr4:89711779-89726161;chr4:89726204-89744126		chr4:89726162-89726203			3;10	0;1	0;6	0;1	2;11	0;0	0;6	0;4
N	jcn_only_AD		chr4	-	chr4:678646-679643	chr4:678646-679623		chr4:679624-679643	chr4:679643-679644		0;7	0;3	3;6	0;11	0;15	0;5	0;30	0;13
K	intron_retention	SPP1	chr4	+	chr4:88901279-88901544				chr4:88901278-88901279;chr4:88901544-88901545		1126;0	620;0	8197;12	3567;2	25582;24	6483;2	9636;5	4167;0
K	cassette	ACOX3	chr4	-	chr4:8372722-8376704	chr4:8372722-8375287;chr4:8375356-8376704		chr4:8375288-8375355			3;7	0;6	3;7	0;3	5;7	0;5	0;8	0;5
N	jcn_only_AA	UBA6	chr4	-	chr4:68484783-68488548	chr4:68484851-68488548		chr4:68484783-68484850	chr4:68484782-68484783		0;19	0;19	0;53	0;97	0;75	2;50	0;49	0;42
K	alternative_acceptor	APBB2	chr4	-	chr4:40947088-41015599	chr4:40947091-41015599		chr4:40947088-40947090	chr4:40947087-40947088		0;0	0;0	0;1	5;1	0;0	0;0	0;0	0;0
K	intron_retention	CXCL3	chr4	-	chr4:74903894-74904006				chr4:74903893-74903894;chr4:74904006-74904007		6;0	23;2	25;4	403;63	6;0	216;46	9;2	375;76
K	intron_retention		chr4	-	chr4:844873-845537				chr4:844872-844873;chr4:845537-845538		23;0	22;0	49;2	81;6	39;0	50;5	53;0	66;2
K	cassette	SH3TC1	chr4	+	chr4:8217985-8219997	chr4:8217985-8218683;chr4:8218895-8219997		chr4:8218684-8218894			0;14	0;8	2;33	0;2	0;40	0;5	0;48	0;5
K	alternative_first_exon	ANAPC10	chr4	-	chr4:146017264-146019282,chr4:146017264-146019271	chr4:146017264-146018839	chr4:146019283-146019353	chr4:146018840-146018912			3;0	3;0	8;1	7;1	6;0	7;0	7;0	6;0
K	cassette	PDGFC	chr4	-	chr4:157771569-157891937	chr4:157771569-157782580;chr4:157782642-157891937		chr4:157782581-157782641			20;7	0;0	22;4	7;0	10;5	0;0	8;3	0;0
K	cassette	SEC31A	chr4	-	chr4:83750212-83763292	chr4:83750212-83752089;chr4:83752129-83763292		chr4:83752090-83752128			10;0	8;1	26;2	25;1	42;0	19;0	24;1	20;4
K	intron_retention	MFSD10	chr4	-	chr4:2932681-2932787				chr4:2932680-2932681;chr4:2932787-2932788		11;0	10;0	22;5	27;2	32;2	17;0	28;4	30;2
K	cassette	ANAPC10	chr4	-	chr4:145916756-145985723	chr4:145916756-145920408;chr4:145920447-145985723		chr4:145920409-145920446			6;0	7;0	5;1	6;1	11;0	6;0	11;2	9;0
K	jcn_only_AD	MANBA	chr4	-	chr4:103611929-103635594	chr4:103611929-103612036					43;0	32;0	41;0	56;2	64;0	78;0	40;0	72;0
K	alternative_first_exon	ENOPH1	chr4	+	chr4:83369175-83375874	chr4:83372399-83375874	chr4:83369073-83369174	chr4:83372196-83372398			1;30	1;14	1;52	1;24	1;86	1;18	11;68	2;22
N	cassette	DDX60L	chr4	-	chr4:169362644-169374274	chr4:169362644-169369788;chr4:169369931-169374274		chr4:169369789-169369930			0;10	0;43	0;28	8;152	2;22	9;80	0;22	0;122
N	jcn_only_AA	ARAP2	chr4	-	chr4:36214077-36214864	chr4:36214110-36214864		chr4:36214077-36214109	chr4:36214076-36214077		0;6	0;18	0;6	0;23	0;6	0;13	0;6	3;20
K	intron_retention	ANXA5	chr4	-	chr4:122589683-122590756				chr4:122589682-122589683;chr4:122590756-122590757		255;0	168;0	834;3	1630;11	827;2	651;2	772;0	836;3
K	alternative_donor	PLRG1	chr4	-	chr4:155467366-155468189	chr4:155467366-155468162		chr4:155468163-155468189	chr4:155468189-155468190		0;10	0;6	2;17	0;15	0;20	2;6	0;12	0;14
[truncated: 3,140,804 more chars]
