## Supplementary material for "Inflammation Drives Alternative First Exon usage to Regulate Immune Genes including a Novel Iron Regulated Isoform of Aim2": Table2_Mouse_Illumina: Table2_Mouse_Illumina_Tables.xlsx (part 1 of 3)

### Sheet: AS_excl_incl_counts_lenNorm
#Contains_Novel_or_Only_Known(Annotated)_Junctions	as_event_type	gene_name	chr	strand	exclusion_junctions	inclusion_junctions	exclusion_exons	inclusion_exons	intron-exon_junctions	neighboring_constitutive_exons	1.ctl	1.lps	2.ctl	2.lps	3.ctl	3.lps
K	jcn_only_AA	Lin37	chr7	-	chr7:30557959-30559441	chr7:30558085-30559441		chr7:30557959-30558084	chr7:30557958-30557959		225;22	67;0	148;0	70;10	205;27	74;7
N	jcn_only_AA	Adam8	chr7	-	chr7:139982828-139983307	chr7:139982833-139983307		chr7:139982828-139982832	chr7:139982827-139982828		5;10863	7;2265	0;9755	2;2289	10;8923	0;1376
N	mutually_exclusive	Pirb	chr7	-	chr7:3712831-3713819,chr7:3713873-3714096	chr7:3712831-3712907,chr7:3713064-3714096	chr7:3713820-3713872	chr7:3712908-3713063			12;0	9;0	8;0	23;0	3;0	18;5
N	jcn_only_AD	AC102077.1	chr7	-	chr7:81788577-81789354;chr7:81788577-81789251;chr7:81788577-81789324;chr7:81788577-81789427	chr7:81788577-81789368		chr7:81789252-81789324;chr7:81789325-81789354;chr7:81789355-81789368;chr7:81789369-81789427	chr7:81789324-81789325;chr7:81789354-81789355;chr7:81789368-81789369;chr7:81789427-81789428		97;9	30;0	105;0	35;0	108;0	58;0
N	jcn_only_AA	Rnf141	chr7	-	chr7:110821432-110825216;chr7:110821531-110825216	chr7:110821362-110825216		chr7:110821362-110821431;chr7:110821432-110821530	chr7:110821361-110821362;chr7:110821431-110821432		9;230	0;92	0;256	0;102	2;484	0;264
N	intron_retention		chr7	-	chr7:105613338-105617440				chr7:105613337-105613338;chr7:105617440-105617441		0;15	0;4	0;3	0;13	2;49	0;16
N	intron_retention		chr7	-	chr7:24978577-24979294				chr7:24978576-24978577;chr7:24979294-24979295		0;0	0;0	0;0	0;0	2;14	0;0
N	alternative_acceptor	Grin2d	chr7	-	chr7:45858013-45858449	chr7:45858085-45858449		chr7:45858013-45858084	chr7:45858012-45858013		0;0	0;0	0;1	0;0	2;3	0;0
N	alternative_acceptor		chr7	+	chr7:58819736-58824413	chr7:58819736-58824299		chr7:58824300-58824413	chr7:58824413-58824414		0;17	3;52	0;6	15;44	0;22	18;91
K	alternative_donor	Pgap2	chr7	+	chr7:102210592-102222781	chr7:102222486-102222781		chr7:102210592-102222485	chr7:102210591-102210592		16;0	0;0	0;0	0;0	8;2	0;2
K	intron_retention	Itgam,RP23-144N15.4	chr7	+	chr7:128113317-128113817				chr7:128113316-128113317;chr7:128113817-128113818		1244;0	493;0	808;0	619;3	3082;49	1651;35
N	cassette	Fxyd5	chr7	-	chr7:31036517-31039037	chr7:31036517-31037820;chr7:31037929-31039037		chr7:31037821-31037928			13;10450	0;4093	2;8078	8;5830	20;10710	10;5564
K	intron_retention	Tpp1	chr7	-	chr7:105746773-105746942				chr7:105746772-105746773;chr7:105746942-105746943		863;0	293;0	542;0	322;0	1476;18	494;0
N	alternative_donor	Adam8,Bcl2l12	chr7	-	chr7:139985907-139986302	chr7:139985907-139986241		chr7:139986242-139986302	chr7:139986302-139986303		6026;9	985;0	4805;5	1349;0	4285;28	861;0
N	jcn_only_AA	Igsf6	chr7	-	chr7:121067253-121067580	chr7:121067277-121067580		chr7:121067253-121067276	chr7:121067252-121067253		0;126	0;619	0;182	0;866	0;572	7;3924
K	intron_retention	Nfkbib	chr7	-	chr7:28760097-28760176				chr7:28760096-28760097;chr7:28760176-28760177		313;0	1070;0	264;0	1076;0	257;3	1188;6
N	alternative_acceptor	Slco3a1	chr7	-	chr7:74276089-74284426;chr7:74283523-74284426;chr7:74284090-74284426	chr7:74282546-74284426		chr7:74276089-74282545;chr7:74282546-74283522;chr7:74283523-74284089	chr7:74276088-74276089;chr7:74282545-74282546;chr7:74283522-74283523		45;0	911;1	40;1	990;12	51;1	1985;5
K	alternative_acceptor	Gab2	chr7	+	chr7:97302460-97303026	chr7:97302460-97303023		chr7:97303024-97303026	chr7:97303026-97303027		92;144	53;87	90;170	89;79	186;297	125;202
N	alternative_acceptor	Pold3	chr7	-	chr7:100096248-100096372;chr7:100093482-100096372	chr7:100093485-100096372		chr7:100093482-100093484;chr7:100093485-100096247	chr7:100093481-100093482;chr7:100093484-100093485		271;10	81;0	310;1	117;3	450;27	219;8
N	intron_retention		chr7	-	chr7:27541193-27541708				chr7:27541192-27541193;chr7:27541708-27541709		0;1526	0;497	0;1045	0;1267	0;2224	1;801
N	intron_retention		chr7	+	chr7:81591849-81592009				chr7:81591848-81591849;chr7:81592009-81592010		0;0	0;0	0;0	2;0	0;3	0;3
N	intron_retention		chr7	+	chr7:101550057-101555925				chr7:101550056-101550057;chr7:101555925-101555926		0;0	14;0	0;0	13;0	0;0	14;18
N	alternative_donor	Mrpl23	chr7	+	chr7:142533618-142535004;chr7:142533195-142535004	chr7:142533791-142535004		chr7:142533195-142533617;chr7:142533618-142533790	chr7:142533194-142533195;chr7:142533617-142533618		370;0	77;0	351;0	118;0	203;1	36;0
N	cassette	Cln3	chr7	-	chr7:126575088-126575343	chr7:126575088-126575202;chr7:126575259-126575343		chr7:126575203-126575258			9;588	0;311	0;344	0;331	0;548	0;413
K	intron_retention	RP23-42I13.2,Timm10b	chr7	+	chr7:105640623-105640812				chr7:105640622-105640623;chr7:105640812-105640813		0;10	0;0	0;5	0;3	9;32	0;7
N	cassette	Dnaaf3	chr7	-	chr7:4526990-4527441	chr7:4526990-4527093;chr7:4527220-4527441		chr7:4527094-4527219			0;12	0;8	0;19	0;22	3;54	8;36
N	alternative_donor	Akt2	chr7	+	chr7:27637195-27638061;chr7:27637199-27638061	chr7:27637139-27638061		chr7:27637139-27637194;chr7:27637195-27637198	chr7:27637138-27637139;chr7:27637194-27637195		332;0	147;0	229;0	231;3	305;2	232;0
K	intron_retention	Eif3c	chr7	-	chr7:126564606-126564702				chr7:126564605-126564606;chr7:126564702-126564703		3034;0	1023;0	1576;0	1240;0	1768;7	1295;2
K	intron_retention	Strn4	chr7	+	chr7:16826662-16828674				chr7:16826661-16826662;chr7:16828674-16828675		586;0	220;0	503;0	373;0	723;10	426;3
N	jcn_only_AD	P2ry2,Pld3	chr7	-	chr7:101003755-101011711	chr7:101003755-101006504		chr7:101006505-101011711	chr7:101011711-101011712		25;0	36;0	19;0	45;5	57;0	67;7
N	jcn_only_AA		chr7	+	chr7:126595290-126610904;chr7:126595290-126621865;chr7:126595290-126635051;chr7:126595290-126599327	chr7:126595290-126634697					0;0	14;8	0;0	2;13	2;0	19;107
K	intron_retention		chr7	+	chr7:16831139-16831485				chr7:16831138-16831139;chr7:16831485-16831486		372;0	150;0	282;0	120;0	332;7	197;0
N	alternative_acceptor	Pde8a	chr7	+	chr7:81214089-81281177	chr7:81214089-81242350		chr7:81242351-81281177	chr7:81281177-81281178		107;0	11;0	109;0	15;0	234;3	50;0
K	jcn_only_AD	Ifitm6,Sh2b1	chr7	-	chr7:126468050-126468472	chr7:126468050-126468419		chr7:126468420-126468472	chr7:126468472-126468473		56;25	17;5	20;10	18;3	63;25	39;7
N	jcn_only_AD	Lsm14a	chr7	-	chr7:34365738-34371054	chr7:34365738-34367855		chr7:34367856-34371054	chr7:34371054-34371055		872;0	645;0	882;0	900;0	1714;2	1503;0
K	intron_retention	Tbc1d10b	chr7	-	chr7:127199213-127199297				chr7:127199212-127199213;chr7:127199297-127199298		861;0	506;0	560;0	664;0	880;10	942;10
K	intron_retention		chr7	+	chr7:128243473-128244024				chr7:128243472-128243473;chr7:128244024-128244025		166;0	86;0	92;0	76;0	149;24	66;3
K	alternative_donor	Clasrp	chr7	-	chr7:19590336-19591105	chr7:19590336-19591089		chr7:19591090-19591105	chr7:19591105-19591106		0;46	0;28	3;30	0;18	44;135	7;41
N	jcn_only_AA	Atxn2l	chr7	-	chr7:126493377-126493552;chr7:126493313-126493552	chr7:126493371-126493552		chr7:126493313-126493370;chr7:126493371-126493376	chr7:126493312-126493313;chr7:126493370-126493371		808;20	398;0	723;15	203;0	1172;30	391;0
K	intron_retention	Trim34a	chr7	+	chr7:104244593-104247530				chr7:104244592-104244593;chr7:104247530-104247531		85;0	61;0	30;0	110;0	128;2	211;3
K	alternative_first_exon	RP24-235B15.9,Rpl13a	chr7	-	chr7:45127569-45128068;chr7:45127569-45132227;chr7:45127569-45128541	chr7:45127569-45128699	chr7:45132228-45134026;chr7:45128542-45128626	chr7:45128700-45128761			40;2867	4;585	15;1413	8;882	20;1410	4;513
K	intron_retention	Napa	chr7	+	chr7:16109168-16113349				chr7:16109167-16109168;chr7:16113349-16113350		0;0	0;0	0;0	1;0	9;31	5;0
K	intron_retention	Rps19	chr7	+	chr7:24885207-24885451				chr7:24885206-24885207;chr7:24885451-24885452		5610;0	2185;0	2781;0	2247;0	2980;13	1394;0
K	cassette	Suv420h2	chr7	+	chr7:4741982-4742618	chr7:4741982-4742121;chr7:4742288-4742618		chr7:4742122-4742287			0;86	0;12	0;101	0;13	0;193	7;14
N	intron_retention		chr7	+	chr7:97384049-97386801				chr7:97384048-97384049;chr7:97386801-97386802		0;9	0;0	0;7	0;3	0;70	5;15
N	alternative_donor	RP23-358K1.3	chr7	+	chr7:30957563-30958113	chr7:30958034-30958113		chr7:30957563-30958033	chr7:30957562-30957563		0;2	0;1	0;0	18;2	0;15	0;2
K	intron_retention	Arfip2	chr7	-	chr7:105639466-105640244				chr7:105639465-105639466;chr7:105640244-105640245		256;0	34;0	136;0	55;0	208;19	69;3
N	jcn_only_AA	Adam8	chr7	-	chr7:139983762-139983834;chr7:139983397-139983834;chr7:139983374-139983834;chr7:139983367-139983834	chr7:139983784-139983834		chr7:139983367-139983373;chr7:139983374-139983396;chr7:139983397-139983761;chr7:139983762-139983783	chr7:139983366-139983367;chr7:139983373-139983374;chr7:139983396-139983397;chr7:139983761-139983762		13338;0	3028;0	13017;0	3126;0	12643;2	1847;0
N	jcn_only_AA		chr7	-	chr7:139987643-139987818;chr7:139987668-139987818	chr7:139987664-139987818					0;0	0;0	0;0	0;0	17;3	0;0
N	cassette	Lsp1	chr7	+	chr7:142488516-142489324	chr7:142488516-142488847;chr7:142488941-142489324		chr7:142488848-142488940			0;534	0;290	0;386	0;276	3;687	0;386
K	intron_retention		chr7	-	chr7:105743064-105743225				chr7:105743063-105743064;chr7:105743225-105743226		1489;0	709;0	1323;0	852;3	842;14	609;5
N	alternative_donor	Napa	chr7	+	chr7:16098737-16107552	chr7:16098775-16107552		chr7:16098737-16098774	chr7:16098736-16098737		0;693	0;146	0;410	0;225	0;440	5;148
K	intron_retention	Dhdh,RP23-218K15.5	chr7	-	chr7:45475753-45479008				chr7:45475752-45475753;chr7:45479008-45479009		56;0	11;0	36;0	22;0	66;15	45;3
K	intron_retention		chr7	+	chr7:101906041-101909663				chr7:101906040-101906041;chr7:101909663-101909664		2128;0	452;0	1058;0	473;3	1114;15	432;6
K	intron_retention		chr7	+	chr7:55975831-55976579				chr7:55975830-55975831;chr7:55976579-55976580		3;0	2;0	0;13	5;0	16;20	0;5
N	alternative_donor	Ppfibp2	chr7	+	chr7:107595380-107637213;chr7:107634143-107637213	chr7:107594470-107637213		chr7:107594470-107595379;chr7:107595380-107634142	chr7:107594469-107594470;chr7:107595379-107595380		4;0	2;0	3;0	3;0	7;8	10;0
N	alternative_acceptor	Tyrobp	chr7	+	chr7:30415676-30417352;chr7:30415676-30416921;chr7:30415676-30417346;chr7:30415676-30417343	chr7:30415676-30417038		chr7:30416922-30417038;chr7:30417039-30417343;chr7:30417344-30417346;chr7:30417347-30417352	chr7:30417038-30417039;chr7:30417343-30417344;chr7:30417346-30417347;chr7:30417352-30417353		5462;0	2113;0	4340;0	2418;0	5377;2	2647;1
N	intron_retention		chr7	-	chr7:105898481-106159897				chr7:105898480-105898481;chr7:106159897-106159898		0;0	0;0	0;0	0;0	0;0	31;76
K	jcn_only_AD	Prkcb	chr7	+	chr7:122600831-122633744	chr7:122627872-122633744					31;0	23;0	0;0	0;0	45;0	14;2
N	alternative_acceptor	l7Rn6	chr7	-	chr7:89920132-89923563	chr7:89920192-89923563		chr7:89920132-89920191	chr7:89920131-89920132		19;86	0;30	0;78	0;59	9;107	20;83
K	intron_retention	Trim12a	chr7	-	chr7:104301192-104302240				chr7:104301191-104301192;chr7:104302240-104302241		76;0	193;0	84;0	260;0	291;28	748;25
N	intron_retention		chr7	+	chr7:4144814-4144901				chr7:4144813-4144814;chr7:4144901-4144902		0;0	0;0	0;0	0;0	3;6	0;6
K	intron_retention	RP24-159C12.7,Srcap	chr7	+	chr7:127529225-127530182				chr7:127529224-127529225;chr7:127530182-127530183		401;0	125;0	263;0	217;0	995;12	428;7
N	jcn_only_AD	Rnf169	chr7	-	chr7:99955541-99979971;chr7:99955541-99980294;chr7:99955541-99979912;chr7:99955541-99965241;chr7:99955541-99979743	chr7:99955541-99965237		chr7:99965238-99965241;chr7:99965242-99979743;chr7:99979744-99979912;chr7:99979913-99979971;chr7:99979972-99980294	chr7:99965241-99965242;chr7:99979743-99979744;chr7:99979912-99979913;chr7:99979971-99979972;chr7:99980294-99980295		8;0	2;0	22;0	0;0	61;8	6;0
N	intron_retention		chr7	+	chr7:110810954-110811490				chr7:110810953-110810954;chr7:110811490-110811491		0;290	0;143	0;165	0;91	0;389	2;209
N	intron_retention		chr7	-	chr7:100093485-100096372				chr7:100093484-100093485;chr7:100096372-100096373		8;20	0;0	2;0	6;0	5;53	2;16
N	alternative_donor	Arap1	chr7	+	chr7:101397315-101398295;chr7:101396196-101398295	chr7:101397479-101398295		chr7:101396196-101397314;chr7:101397315-101397478	chr7:101396195-101396196;chr7:101397314-101397315		984;0	1169;0	617;0	1358;1	1089;4	2378;1
N	jcn_only_AA		chr7	+	chr7:101550057-101558169;chr7:101550057-101557210	chr7:101550057-101555925					8;0	72;14	11;0	34;13	9;0	97;14
K	intron_retention	Arhgef1	chr7	+	chr7:24908425-24912056				chr7:24908424-24908425;chr7:24912056-24912057		569;0	145;0	338;0	117;0	499;39	186;0
N	jcn_only_AD		chr7	-	chr7:141433637-141433911	chr7:141433637-141433899		chr7:141433900-141433911	chr7:141433911-141433912		0;219	0;813	0;133	0;1010	0;289	5;1205
N	intron_retention		chr7	+	chr7:75725413-75725973				chr7:75725412-75725413;chr7:75725973-75725974		8;0	28;0	22;0	17;0	58;5	78;0
N	intron_retention		chr7	-	chr7:79454091-79454593				chr7:79454090-79454091;chr7:79454593-79454594		0;0	0;0	0;0	0;0	9;9	0;0
N	intron_retention		chr7	-	chr7:4646941-4651819				chr7:4646940-4646941;chr7:4651819-4651820		0;0	11;0	0;0	6;0	0;20	6;9
N	jcn_only_AA	Bckdk,Sympk	chr7	+	chr7:19050040-19052366;chr7:19050040-19050593	chr7:19050040-19050169		chr7:19050170-19050593;chr7:19050594-19052366	chr7:19050593-19050594;chr7:19052366-19052367		969;0	366;0	631;0	326;7	705;0	316;0
N	intron_retention		chr7	+	chr7:97378151-97379807				chr7:97378150-97378151;chr7:97379807-97379808		2;19	0;3	1;7	0;0	6;25	0;6
K	intron_retention	Rgs10	chr7	-	chr7:128389108-128403169				chr7:128389107-128389108;chr7:128403169-128403170		2122;0	380;0	1449;0	540;0	2399;15	669;0
K	intron_retention	Spns1	chr7	-	chr7:126371607-126371957				chr7:126371606-126371607;chr7:126371957-126371958		222;0	28;0	128;0	27;0	203;13	52;0
N	cassette	Rps9	chr7	+	chr7:3704449-3705732	chr7:3704449-3704645;chr7:3704769-3705732		chr7:3704646-3704768			15;5286	0;2318	0;3217	0;2877	0;4218	0;2970
K	intron_retention		chr7	+	chr7:126585466-126587536				chr7:126585465-126585466;chr7:126587536-126587537		0;490	1;165	0;312	6;379	9;878	0;567
N	intron_retention		chr7	-	chr7:29225260-29225484				chr7:29225259-29225260;chr7:29225484-29225485		0;11	0;0	0;5	0;0	7;24	0;6
K	intron_retention		chr7	-	chr7:80359759-80360895				chr7:80359758-80359759;chr7:80360895-80360896		73;0	8;0	73;0	11;0	335;14	43;0
K	alternative_donor	Cdkn1c	chr7	-	chr7:143459251-143459794	chr7:143459251-143459758		chr7:143459759-143459794	chr7:143459794-143459795		42;0	3;0	0;0	2;0	10;3	11;3
K	cassette	RP24-471H15.8,U2af1l4	chr7	+	chr7:30564302-30565094	chr7:30564302-30564473;chr7:30564608-30565094		chr7:30564474-30564607			0;123	0;45	7;64	7;63	0;100	0;59
K	intron_retention	Bckdha	chr7	-	chr7:25631484-25631637				chr7:25631483-25631484;chr7:25631637-25631638		256;0	74;0	193;0	72;0	158;5	51;0
N	jcn_only_AD	Arhgap35	chr7	-	chr7:16565330-16614471	chr7:16565330-16598877		chr7:16598878-16614471	chr7:16614471-16614472		22;0	0;0	0;0	2;0	25;13	5;0
K	jcn_only_AD	Trim12a	chr7	-	chr7:104300863-104301093	chr7:104300863-104300991		chr7:104300992-104301093	chr7:104301093-104301094		66;0	175;2	105;0	140;0	197;36	497;39
K	intron_retention	Eml2	chr7	+	chr7:19202597-19202976				chr7:19202596-19202597;chr7:19202976-19202977		134;0	108;0	77;0	61;0	103;7	132;13
K	intron_retention	Arap1	chr7	+	chr7:101411070-101411303				chr7:101411069-101411070;chr7:101411303-101411304		1248;0	1220;0	945;7	1326;0	1125;39	2022;52
K	jcn_only_AD	Fbxl19	chr7	+	chr7:127750898-127752009	chr7:127751027-127752009		chr7:127750898-127751026	chr7:127750897-127750898		16;33	3;16	8;25	15;11	41;23	20;18
N	coord_cassette	Alkbh6	chr7	+	chr7:30312389-30313918	chr7:30312389-30312590;chr7:30312708-30313472;chr7:30313599-30313918		chr7:30312591-30312707;chr7:30313473-30313598			22;0	0;0	23;0	0;0	8;5	0;2
N	intron_retention		chr7	-	chr7:118110019-118112322				chr7:118110018-118110019;chr7:118112322-118112323		2;0	0;0	0;0	0;0	0;10	0;0
N	jcn_only_AD	Scaf1	chr7	-	chr7:142376903-142377152	chr7:142376903-142377132					0;0	0;0	0;0	0;0	17;2	0;0
N	jcn_only_AA		chr7	+	chr7:16402760-16416772	chr7:16402760-16416503		chr7:16416504-16416772	chr7:16416772-16416773		20;0	0;0	11;0	0;0	26;2	10;0
K	alternative_acceptor	Tmem9b	chr7	-	chr7:109750105-109752070	chr7:109750125-109752070		chr7:109750105-109750124	chr7:109750104-109750105		610;2	141;0	264;0	102;0	652;0	151;2
N	coord_cassette	Adam8	chr7	-	chr7:139989974-139991345	chr7:139989974-139990050;chr7:139990130-139990271;chr7:139990349-139991345		chr7:139990051-139990129;chr7:139990272-139990348			0;4614	0;659	2;3364	0;1326	0;3778	0;677
K	intron_retention	Rpl13a	chr7	-	chr7:45126238-45126741				chr7:45126237-45126238;chr7:45126741-45126742		18;7	16;0	10;0	33;0	42;19	38;14
N	intron_retention	Bcat2	chr7	+	chr7:45585578-45587627				chr7:45585577-45585578;chr7:45587627-45587628		0;0	0;0	0;0	0;4	7;26	0;5
N	cassette	Iqgap1	chr7	-	chr7:80762566-80766884	chr7:80762566-80765294;chr7:80765372-80766884		chr7:80765295-80765371			0;2034	0;1094	0;1755	0;1409	0;2729	2;2479
K	intron_retention	Sirt3	chr7	-	chr7:140864084-140864974				chr7:140864083-140864084;chr7:140864974-140864975		28;5	0;0	31;0	6;0	64;19	9;5
N	alternative_acceptor	Ube2m	chr7	-	chr7:13036316-13036433	chr7:13036320-13036433		chr7:13036316-13036319	chr7:13036315-13036316		2414;0	1450;4	1625;0	1925;3	1986;11	2243;4
N	alternative_acceptor	Tm2d3	chr7	+	chr7:39545081-39553227	chr7:39545081-39553223		chr7:39553224-39553227	chr7:39553227-39553228		0;0	0;0	0;0	0;0	3;24	0;0
N	cassette	Ipo7	chr7	+	chr7:110018509-110029690	chr7:110018509-110027070;chr7:110027149-110029690		chr7:110027071-110027148			0;94	0;22	0;58	0;16	6;217	0;85
N	intron_retention		chr7	-	chr7:139983374-139984728				chr7:139983373-139983374;chr7:139984728-139984729		9;9	0;0	7;6	0;0	0;94	0;7
K	intron_retention		chr7	-	chr7:19812514-19815964				chr7:19812513-19812514;chr7:19815964-19815965		0;0	0;0	0;0	28;4	0;0	2;15
K	intron_retention	Itgal	chr7	+	chr7:127311674-127314058				chr7:127311673-127311674;chr7:127314058-127314059		22;0	85;0	19;0	50;0	3;0	268;12
K	alternative_first_exon	Numbl,RP23-356A20.1	chr7	+	chr7:27258514-27262167;chr7:27256699-27262167;chr7:27261108-27262167	chr7:27258962-27262167	chr7:27256612-27256698;chr7:27261008-27261107	chr7:27258725-27258961			1;19	0;1	1;6	1;0	4;12	10;1
N	intron_retention	Herc2	chr7	+	chr7:56203908-56204372				chr7:56203907-56203908;chr7:56204372-56204373		0;0	0;0	6;0	0;0	0;10	0;0
N	alternative_donor	Kctd21	chr7	+	chr7:97332372-97347292	chr7:97346926-97347292		chr7:97332372-97346925	chr7:97332371-97332372		18;0	0;0	19;0	0;0	11;3	19;2
K	jcn_only_AA	Nr1h2	chr7	-	chr7:44552755-44553578;chr7:44552758-44553578	chr7:44552720-44553578		chr7:44552720-44552754;chr7:44552755-44552757	chr7:44552719-44552720;chr7:44552754-44552755		897;30	427;30	560;18	420;14	733;19	450;19
K	intron_retention	Dennd5a	chr7	-	chr7:109927015-109933612				chr7:109927014-109927015;chr7:109933612-109933613		751;3	357;0	499;0	381;6	1050;40	456;9
K	intron_retention	Nav2	chr7	+	chr7:49462018-49464539				chr7:49462017-49462018;chr7:49464539-49464540		435;0	13;0	201;0	8;0	564;9	0;0
K	intron_retention	Hcst	chr7	-	chr7:30418220-30419703				chr7:30418219-30418220;chr7:30419703-30419704		0;0	2;0	0;0	0;0	0;16	0;0
K	cassette	Chd2	chr7	-	chr7:73519709-73541245	chr7:73519709-73540771;chr7:73540905-73541245		chr7:73540772-73540904			0;29	0;8	0;15	0;15	0;108	2;59
K	intron_retention	Xpo6	chr7	-	chr7:126115953-126120356				chr7:126115952-126115953;chr7:126120356-126120357		660;0	440;0	410;0	451;0	1013;19	977;10
N	alternative_acceptor	Itgam,Ptpre,RP23-144N15.4	chr7	+	chr7:128068697-128070628;chr7:128068697-128070637;chr7:128068697-128070599	chr7:128068697-128070530		chr7:128070531-128070599;chr7:128070600-128070628;chr7:128070629-128070637	chr7:128070599-128070600;chr7:128070628-128070629;chr7:128070637-128070638		606;0	226;0	396;0	252;0	1186;4	625;3
N	jcn_only_AD	Trim30b	chr7	-	chr7:104359765-104484177;chr7:104359765-104363701	chr7:104359765-104362706					7;8	50;168	2;3	93;360	16;7	126;690
N	alternative_donor	Irf3	chr7	+	chr7:44998067-44998704;chr7:44997909-44998704	chr7:44998379-44998704		chr7:44997909-44998066;chr7:44998067-44998378	chr7:44997908-44997909;chr7:44998066-44998067		213;2	43;0	99;8	43;0	224;21	88;2
K	intron_retention	Cep89	chr7	+	chr7:35423404-35424656				chr7:35423403-35423404;chr7:35424656-35424657		78;0	1;0	60;0	20;0	89;9	33;0
N	alternative_donor	Iqgap1	chr7	-	chr7:80799950-80803140;chr7:80799950-80802895	chr7:80799950-80803136		chr7:80802896-80803136;chr7:80803137-80803140	chr7:80803136-80803137;chr7:80803140-80803141		3144;0	1103;0	1823;0	1352;0	3291;0	1868;1
N	alternative_acceptor	Ppp1r12c	chr7	-	chr7:4484022-4484449	chr7:4484073-4484449		chr7:4484022-4484072	chr7:4484021-4484022		0;166	0;14	1;77	0;27	0;117	0;33
N	jcn_only_AA	Tmem135	chr7	-	chr7:89165167-89196112	chr7:89186630-89196112		chr7:89165167-89186629	chr7:89165166-89165167		249;0	139;0	215;1	123;0	484;0	275;0
K	jcn_only_AD	Cd2bp2	chr7	-	chr7:127195462-127195928	chr7:127195462-127195914		chr7:127195915-127195928	chr7:127195928-127195929		294;11	109;2	125;22	156;9	265;23	182;16
N	intron_retention		chr7	-	chr7:106511676-106529063				chr7:106511675-106511676;chr7:106529063-106529064		158;0	257;0	97;0	498;2	598;5	2220;12
N	jcn_only_AA	Fbxl19	chr7	+	chr7:127752522-127761251	chr7:127752522-127754487		chr7:127754488-127761251	chr7:127761251-127761252		38;0	23;0	49;0	13;0	64;2	24;0
K	intron_retention	Ipo7	chr7	+	chr7:110052918-110053999				chr7:110052917-110052918;chr7:110053999-110054000		268;0	81;0	164;0	78;0	1038;22	456;0
N	mutually_exclusive	Fam53b	chr7	-	chr7:132716003-132771577,chr7:132771630-132779135	chr7:132716003-132759388,chr7:132760168-132779135	chr7:132771578-132771629	chr7:132759389-132760167			23;5	0;0	9;0	0;0	35;0	10;1
K	intron_retention		chr7	-	chr7:27174779-27175778				chr7:27174778-27174779;chr7:27175778-27175779		399;0	147;0	248;0	265;0	278;16	231;0
K	intron_retention	RP24-235B15.9	chr7	-	chr7:45127569-45128541				chr7:45127568-45127569;chr7:45128541-45128542		56;6	3;0	23;2	14;0	22;23	2;0
K	alternative_donor	Fiz1	chr7	-	chr7:5013023-5014624	chr7:5013023-5014536		chr7:5014537-5014624	chr7:5014624-5014625		143;10	55;9	75;2	47;2	93;7	13;0
K	intron_retention	Acer3	chr7	-	chr7:98261640-98266136				chr7:98261639-98261640;chr7:98266136-98266137		283;0	119;0	134;0	140;0	358;20	418;4
K	intron_retention	Kptn	chr7	+	chr7:16123270-16123771				chr7:16123269-16123270;chr7:16123771-16123772		0;0	0;0	0;0	0;0	1;5	0;5
K	intron_retention		chr7	-	chr7:101840998-101843385				chr7:101840997-101840998;chr7:101843385-101843386		39;4	0;0	13;6	0;0	10;72	0;8
N	alternative_acceptor	Fxyd5	chr7	-	chr7:31033011-31035208;chr7:31032973-31035208	chr7:31033019-31035208		chr7:31032973-31033010;chr7:31033011-31033018	chr7:31032972-31032973;chr7:31033010-31033011		24;6183	15;2674	28;5178	0;3123	35;5371	13;2658
K	jcn_only_AA	Eri2	chr7	-	chr7:119792344-119792430	chr7:119792349-119792430		chr7:119792344-119792348	chr7:119792343-119792344		0;27	0;1	2;11	0;16	0;32	0;2
K	intron_retention	Idh2	chr7	-	chr7:80095204-80095620				chr7:80095203-80095204;chr7:80095620-80095621		726;6	238;0	495;5	235;0	490;16	255;0
N	jcn_only_AD	Phrf1	chr7	+	chr7:141228552-141231226;chr7:141229330-141231226;chr7:141228892-141231226	chr7:141229153-141231226		chr7:141228552-141228891;chr7:141228892-141229152;chr7:141229153-141229329	chr7:141228551-141228552;chr7:141228891-141228892;chr7:141229152-141229153		198;0	31;0	138;0	76;0	210;2	107;0
N	intron_retention		chr7	+	chr7:127491067-127491351				chr7:127491066-127491067;chr7:127491351-127491352		0;297	2;319	0;240	0;366	0;422	0;677
N	jcn_only_AD	Clcn4	chr7	-	chr7:7284275-7287645	chr7:7284275-7286494		chr7:7286495-7287645	chr7:7287645-7287646		159;0	83;0	210;0	97;0	672;11	242;0
N	cassette	Tpcn2	chr7	-	chr7:145267404-145268859	chr7:145267404-145268067;chr7:145268133-145268859		chr7:145268068-145268132			0;261	0;46	0;224	0;82	11;368	0;75
K	intron_retention		chr7	-	chr7:74276089-74284426				chr7:74276088-74276089;chr7:74284426-74284427		43;10	878;191	38;5	952;213	48;23	1817;624
N	jcn_only_AA	Slc25a22	chr7	-	chr7:141434330-141437568	chr7:141435344-141437568		chr7:141434330-141435343	chr7:141434329-141434330		76;0	125;2	40;0	118;0	77;0	131;0
N	intron_retention	Psmd8	chr7	-	chr7:29179216-29179403				chr7:29179215-29179216;chr7:29179403-29179404		0;0	0;0	0;0	0;11	1;18	0;6
N	alternative_acceptor	Eif4g2	chr7	-	chr7:111074371-111074679	chr7:111074545-111074679		chr7:111074371-111074544	chr7:111074370-111074371		0;1007	0;849	0;878	0;1071	0;1669	3;3056
N	alternative_acceptor		chr7	+	chr7:28749003-28749580	chr7:28749003-28749576		chr7:28749577-28749580	chr7:28749580-28749581		0;34	0;21	3;53	0;8	0;60	0;34
N	intron_retention		chr7	+	chr7:80287155-80287959				chr7:80287154-80287155;chr7:80287959-80287960		0;0	0;0	0;0	0;0	2;9	0;0
N	jcn_only_AA	Arap1	chr7	+	chr7:25704279-25706106;chr7:25704279-25706255	chr7:25704279-25704783		chr7:25704784-25706106;chr7:25706107-25706255	chr7:25706106-25706107;chr7:25706255-25706256		0;1593	0;636	8;1313	0;615	16;1627	0;811
N	intron_retention		chr7	+	chr7:3646066-3650797				chr7:3646065-3646066;chr7:3650797-3650798		8;0	0;0	0;0	1;0	11;11	26;6
K	alternative_first_exon	Nucb2	chr7	+	chr7:116504485-116509454	chr7:116506099-116509454	chr7:116504369-116504484	chr7:116506018-116506098			39;0	7;0	10;0	11;0	89;2	26;0
K	alternative_acceptor	Ruvbl2	chr7	-	chr7:45429536-45429908	chr7:45429596-45429908		chr7:45429536-45429595	chr7:45429535-45429536		0;168	0;25	0;97	1;69	1;108	2;42
N	alternative_acceptor	Trim30b	chr7	-	chr7:104362938-104363701;chr7:104362971-104363701	chr7:104359765-104363701		chr7:104359765-104362937;chr7:104362938-104362970	chr7:104359764-104359765;chr7:104362937-104362938		2;7	4;50	0;2	15;92	3;16	65;124
N	alternative_donor		chr7	-	chr7:80799950-80803136;chr7:80799950-80802895	chr7:80799950-80803140		chr7:80802896-80803136;chr7:80803137-80803140	chr7:80803136-80803137;chr7:80803140-80803141		1;3143	0;1103	0;1823	0;1352	2;3289	2;1867
N	mutually_exclusive	Pik3c2a	chr7	-	chr7:116350143-116351797,chr7:116351968-116353977	chr7:116350143-116350772,chr7:116350930-116353977	chr7:116351798-116351967	chr7:116350773-116350929			0;1	1;8	1;2	0;0	2;6	0;4
N	jcn_only_AA		chr7	+	chr7:127908080-127908227	chr7:127908080-127908166		chr7:127908167-127908227	chr7:127908227-127908228		13;355	0;99	0;288	0;122	0;202	0;75
K	alternative_first_exon	Gmfg	chr7	+	chr7:28441069-28441433;chr7:28437575-28441433	chr7:28441042-28441433	chr7:28437447-28437574	chr7:28440927-28441041			0;174	0;53	0;84	1;113	24;408	19;234
N	mutually_exclusive	Ppfia1	chr7	-	chr7:144485209-144489196,chr7:144489260-144491451	chr7:144485209-144488690,chr7:144488718-144491451	chr7:144489197-144489259	chr7:144488691-144488717			4;0	0;0	0;1	0;0	6;0	0;6
K	alternative_donor	Vimp	chr7	+	chr7:66087269-66088766	chr7:66087272-66088766		chr7:66087269-66087271	chr7:66087268-66087269		14;178	2;84	18;227	9;110	16;368	11;293
K	jcn_only_AA	Cnot3,Ttc23	chr7	+	chr7:67647846-67662326	chr7:67647846-67651922					0;0	2;0	0;0	2;1	0;0	0;0
K	intron_retention	Anpep	chr7	-	chr7:79827664-79833586				chr7:79827663-79827664;chr7:79833586-79833587		8801;0	3417;0	5461;0	5351;0	16078;61	6386;13
K	intron_retention	Gys1	chr7	+	chr7:45438294-45439478				chr7:45438293-45438294;chr7:45439478-45439479		186;0	61;0	59;0	53;0	64;14	34;5
K	cassette	Med25	chr7	-	chr7:44880471-44880922	chr7:44880471-44880566;chr7:44880639-44880922		chr7:44880567-44880638			38;134	13;52	18;81	5;58	10;104	8;46
N	intron_retention		chr7	-	chr7:80398929-80405313				chr7:80398928-80398929;chr7:80405313-80405314		10;3	74;2	0;0	70;0	0;9	69;36
N	alternative_donor	Zfp780b	chr7	-	chr7:24587243-24587520	chr7:24587243-24587450		chr7:24587451-24587520	chr7:24587520-24587521		0;1	0;0	0;3	0;0	9;0	0;0
N	jcn_only_AD		chr7	+	chr7:101382969-101384142	chr7:101382985-101384142					0;0	0;0	0;11	0;0	0;0	2;2
K	intron_retention	Zfp710	chr7	+	chr7:80028086-80081048				chr7:80028085-80028086;chr7:80081048-80081049		127;0	53;0	73;3	65;9	101;64	93;7
K	jcn_only_AA	Epn1,Pnkp	chr7	+	chr7:5082122-5083729	chr7:5082122-5083662		chr7:5083663-5083729	chr7:5083729-5083730		210;1247	49;325	94;1017	33;256	115;1007	19;300
N	alternative_donor	Nfatc2ip	chr7	-	chr7:126396015-126396355;chr7:126396015-126396574	chr7:126396015-126396526		chr7:126396356-126396526;chr7:126396527-126396574	chr7:126396526-126396527;chr7:126396574-126396575		34;0	4;0	28;0	7;0	39;1	10;0
N	alternative_first_exon		chr7	-	chr7:25235741-25237569,chr7:25235741-25238278;chr7:25235741-25250578	chr7:25235741-25237377	chr7:25250579-25250761	chr7:25237378-25237851			2;145	0;47	9;98	1;40	2;70	2;35
N	alternative_donor	Vasp	chr7	-	chr7:19264826-19271513	chr7:19264826-19265951		chr7:19265952-19271513	chr7:19271513-19271514		903;1	1974;1	480;0	1401;2	398;3	1760;12
N	alternative_donor	Il27,Nipa2	chr7	-	chr7:126592932-126595176;chr7:126592932-126594879	chr7:126592932-126594535		chr7:126594536-126594879;chr7:126594880-126595176	chr7:126594879-126594880;chr7:126595176-126595177		2;0	153;5	1;0	155;12	4;4	179;44
N	alternative_acceptor	Ppme1	chr7	-	chr7:100327864-100329034	chr7:100327883-100329034		chr7:100327864-100327882	chr7:100327863-100327864		0;253	0;100	0;184	0;153	0;180	2;120
N	intron_retention		chr7	+	chr7:80027562-80028006				chr7:80027561-80027562;chr7:80028006-80028007		0;26	0;19	0;18	0;28	0;61	10;35
N	coord_cassette	Snrnp70	chr7	-	chr7:45392326-45395508	chr7:45392326-45394658;chr7:45394816-45395092;chr7:45395173-45395508		chr7:45394659-45394815;chr7:45395093-45395172			0;36	0;13	2;19	0;5	0;24	0;14
K	intron_retention	Mypop	chr7	+	chr7:18991355-18991831				chr7:18991354-18991355;chr7:18991831-18991832		6;15	0;6	0;7	0;2	0;34	0;7
K	alternative_donor	Hsd3b7,RP23-325D10.3	chr7	+	chr7:127801247-127801460	chr7:127801364-127801460		chr7:127801247-127801363	chr7:127801246-127801247		323;16	26;0	235;5	64;5	326;22	55;4
K	cassette	Lrrc28	chr7	-	chr7:67619112-67641103	chr7:67619112-67628294;chr7:67628336-67641103		chr7:67628295-67628335			0;14	0;1	0;10	0;6	9;16	5;5
K	intron_retention	Plekha1	chr7	+	chr7:130900661-130902176				chr7:130900660-130900661;chr7:130902176-130902177		172;0	14;0	213;0	85;0	865;16	313;0
K	jcn_only_AA	Samd4b	chr7	-	chr7:28408024-28413871	chr7:28408176-28413871		chr7:28408024-28408175	chr7:28408023-28408024		18;320	19;269	6;315	5;253	14;249	13;372
K	intron_retention	Prkcb	chr7	+	chr7:122600831-122627655				chr7:122600830-122600831;chr7:122627655-122627656		210;0	53;0	182;0	65;0	657;27	289;6
N	alternative_acceptor	Usp47	chr7	+	chr7:112108484-112108573	chr7:112108484-112108554		chr7:112108555-112108573	chr7:112108573-112108574		103;0	89;0	123;3	189;0	500;3	398;5
N	intron_retention		chr7	-	chr7:141264656-141265074				chr7:141264655-141264656;chr7:141265074-141265075		20;16	86;112	0;30	58;110	13;117	111;518
K	alternative_acceptor	Cnot3	chr7	+	chr7:3652129-3653199	chr7:3652129-3653196		chr7:3653197-3653199	chr7:3653199-3653200		210;33	78;14	301;26	115;13	410;31	222;18
N	intron_retention		chr7	-	chr7:101840727-101845203				chr7:101840726-101840727;chr7:101845203-101845204		20;0	0;0	19;4	5;0	24;40	0;9
K	intron_retention		chr7	+	chr7:29149132-29149798				chr7:29149131-29149132;chr7:29149798-29149799		36;23	13;0	28;20	14;2	44;93	15;8
K	intron_retention	Ucp2	chr7	+	chr7:100496804-100498347				chr7:100496803-100496804;chr7:100498347-100498348		9;1256	13;314	16;735	11;455	26;858	15;295
N	intron_retention		chr7	-	chr7:109926956-109933612				chr7:109926955-109926956;chr7:109933612-109933613		0;130	3;52	0;65	0;47	10;174	0;69
N	jcn_only_AA	Zfp606	chr7	+	chr7:12481027-12489569;chr7:12481027-12481117	chr7:12481027-12484036					0;0	0;0	11;5	0;0	14;0	3;0
N	alternative_donor	Zfp260	chr7	+	chr7:30104279-30107303	chr7:30105644-30107303		chr7:30104279-30105643	chr7:30104278-30104279		3;35	0;22	7;19	0;19	3;119	2;84
K	jcn_only_AA	Fus	chr7	+	chr7:127979994-127980209	chr7:127979994-127980122		chr7:127980123-127980209	chr7:127980209-127980210		51;1042	31;511	59;876	36;1023	73;1640	35;895
K	jcn_only_AA	Lig1	chr7	+	chr7:13288760-13289393	chr7:13288760-13289387		chr7:13289388-13289393	chr7:13289393-13289394		1324;75	382;15	880;49	415;30	1330;83	249;16
N	intron_retention		chr7	-	chr7:145266860-145268067				chr7:145266859-145266860;chr7:145268067-145268068		0;0	0;0	0;0	0;0	8;35	0;3
K	coord_cassette	AC165086.3	chr7	+	chr7:118775386-118790009	chr7:118775386-118779687;chr7:118779766-118780176;chr7:118780300-118790009		chr7:118779688-118779765;chr7:118780177-118780299			19;315	0;86	5;202	3;138	11;357	3;175
N	alternative_acceptor	RP23-17C12.7	chr7	+	chr7:120726333-120730476;chr7:120726333-120732502	chr7:120726333-120732364		chr7:120730477-120732364;chr7:120732365-120732502	chr7:120732364-120732365;chr7:120732502-120732503		14;1	6;7	9;9	8;3	63;13	30;1
N	cassette	Arap1	chr7	+	chr7:101385041-101386148;chr7:101378533-101386148;chr7:101373502-101386148	chr7:101378533-101385551,chr7:101385041-101385551,chr7:101373502-101385551;chr7:101385617-101386148		chr7:101385552-101385616			0;431	22;379	7;205	45;505	11;388	80;688
N	alternative_donor		chr7	-	chr7:126792224-126792371;chr7:126792224-126792351	chr7:126792224-126792422		chr7:126792352-126792371;chr7:126792372-126792422	chr7:126792371-126792372;chr7:126792422-126792423		6;773	2;310	3;366	1;450	3;601	1;413
N	jcn_only_AD	E2f8	chr7	-	chr7:121068365-121070497	chr7:121068365-121070490		chr7:121070491-121070497	chr7:121070497-121070498		0;113	0;589	0;155	3;668	0;358	13;2923
N	intron_retention		chr7	-	chr7:45379677-45380716				chr7:45379676-45379677;chr7:45380716-45380717		0;0	0;0	0;0	0;0	0;9	1;0
K	intron_retention	Tfpt	chr7	-	chr7:3620475-3620776				chr7:3620474-3620475;chr7:3620776-3620777		48;8	26;0	56;9	25;6	58;30	50;7
N	intron_retention		chr7	-	chr7:80465019-80466774				chr7:80465018-80465019;chr7:80466774-80466775		0;0	0;0	0;0	0;0	5;14	0;0
N	intron_retention		chr7	-	chr7:45458661-45458912				chr7:45458660-45458661;chr7:45458912-45458913		0;122	0;49	0;76	0;28	2;345	0;165
K	cassette	Arrb1	chr7	+	chr7:99596107-99598490	chr7:99596107-99597035;chr7:99597060-99598490		chr7:99597036-99597059			863;231	26;10	511;100	39;15	1031;215	58;8
K	intron_retention	Cic	chr7	+	chr7:25291343-25293973				chr7:25291342-25291343;chr7:25293973-25293974		50;567	0;118	60;484	17;228	69;639	0;226
K	intron_retention	Prc1	chr7	+	chr7:80313209-80315113				chr7:80313208-80313209;chr7:80315113-80315114		190;0	17;0	167;2	9;0	166;27	18;0
N	alternative_donor	Hnrnpul1	chr7	-	chr7:25750991-25753433;chr7:25750991-25754446;chr7:25750991-25754334;chr7:25750991-25756161	chr7:25750991-25754340		chr7:25753434-25754334;chr7:25754335-25754340;chr7:25754341-25754446;chr7:25754447-25756161	chr7:25754334-25754335;chr7:25754340-25754341;chr7:25754446-25754447;chr7:25756161-25756162		9;110	3;38	8;72	5;42	30;121	5;46
K	intron_retention	Tspan4	chr7	+	chr7:141475498-141482486				chr7:141475497-141475498;chr7:141482486-141482487		320;0	43;0	92;0	22;0	210;6	7;0
N	alternative_donor	Ctsd,RP23-145I16.3	chr7	-	chr7:142376932-142377025;chr7:142376932-142377030	chr7:142376932-142377124		chr7:142377026-142377030;chr7:142377031-142377124	chr7:142377030-142377031;chr7:142377124-142377125		16399;0	5387;0	10710;0	7116;0	15955;0	7928;7
K	jcn_only_AA	Cox6b2	chr7	-	chr7:4752850-4752952	chr7:4752881-4752952		chr7:4752850-4752880	chr7:4752849-4752850		0;0	0;0	7;0	0;11	7;0	0;0
N	jcn_only_AA		chr7	-	chr7:141010666-141016017	chr7:141012312-141016017					0;0	15;0	0;0	30;0	0;0	49;9
N	intron_retention	Aldoa	chr7	-	chr7:126795813-126795921				chr7:126795812-126795813;chr7:126795921-126795922		0;0	2;0	0;0	0;0	0;5	0;0
N	intron_retention		chr7	-	chr7:102564360-102565388				chr7:102564359-102564360;chr7:102565388-102565389		0;0	5;0	0;0	8;0	1;6	44;24
K	coord_cassette	Cep89	chr7	+	chr7:35429299-35435473	chr7:35429299-35429914;chr7:35430112-35432517;chr7:35432608-35435473		chr7:35429915-35430111;chr7:35432518-35432607			0;1	0;0	0;0	0;2	0;5	1;0
K	jcn_only_AD	Sbk2	chr7	-	chr7:4963186-4964300	chr7:4963186-4964147		chr7:4964148-4964300	chr7:4964300-4964301		0;0	0;0	0;0	5;0	0;15	0;0
N	mutually_exclusive	Cln3	chr7	-	chr7:126575413-126577808,chr7:126577922-126579172	chr7:126575413-126575489,chr7:126575537-126579172	chr7:126577809-126577921	chr7:126575490-126575536			0;0	0;4	0;13	0;0	2;10	0;8
K	jcn_only_AA	Hps5	chr7	-	chr7:46791049-46795427	chr7:46791073-46795427		chr7:46791049-46791072	chr7:46791048-46791049		0;53	18;17	16;14	2;40	18;74	8;74
N	intron_retention	Usf2	chr7	-	chr7:30947060-30949451				chr7:30947059-30947060;chr7:30949451-30949452		0;0	0;0	0;0	0;0	5;24	0;0
N	jcn_only_AA	Rnf121	chr7	-	chr7:102039692-102042626	chr7:102042076-102042626		chr7:102039692-102042075	chr7:102039691-102039692		107;0	74;0	93;0	98;0	99;0	50;5
N	jcn_only_AD	Upk1a	chr7	-	chr7:30607206-30609613	chr7:30607206-30607620		chr7:30607621-30609613	chr7:30609613-30609614		0;0	0;0	0;0	7;2	2;0	0;0
N	intron_retention		chr7	-	chr7:55961111-55961451				chr7:55961110-55961111;chr7:55961451-55961452		0;0	0;0	0;2	0;3	0;3	7;7
N	jcn_only_AA	Ipo7	chr7	+	chr7:110044486-110051388;chr7:110044486-110051473	chr7:110044486-110044617					0;155	0;17	0;74	0;28	9;323	0;172
N	jcn_only_AA	Plekha4	chr7	+	chr7:45544045-45547949	chr7:45544045-45544193		chr7:45544194-45547949	chr7:45547949-45547950		0;0	72;0	0;0	38;0	8;0	126;10
K	intron_retention	Pold3	chr7	-	chr7:100119730-100121341				chr7:100119729-100119730;chr7:100121341-100121342		0;0	0;0	0;0	8;0	0;21	0;7
K	intron_retention		chr7	+	chr7:55925207-55926287				chr7:55925206-55925207;chr7:55926287-55926288		1040;0	701;5	1017;0	1455;2	1263;28	2102;20
K	intron_retention	Arhgef1	chr7	+	chr7:24912156-24912309				chr7:24912155-24912156;chr7:24912309-24912310		627;0	128;0	342;0	97;0	453;38	114;3
K	intron_retention	RP24-235B15.9,Rpl13a	chr7	-	chr7:45126795-45126990				chr7:45126794-45126795;chr7:45126990-45126991		6586;0	2490;0	4208;0	2838;0	3209;9	1910;13
N	jcn_only_AA	Sympk	chr7	+	chr7:12925866-12926417	chr7:12925866-12926395		chr7:12926396-12926417	chr7:12926417-12926418		2;8914	0;6189	0;6699	0;6316	0;5539	0;5464
N	jcn_only_AA	Folr2	chr7	-	chr7:101843839-101845203;chr7:101843821-101845203;chr7:101843855-101845203	chr7:101843825-101845203		chr7:101843821-101843824;chr7:101843825-101843838;chr7:101843839-101843854	chr7:101843820-101843821;chr7:101843824-101843825;chr7:101843838-101843839		1314;7536	467;2702	1113;6382	1018;6192	1641;8797	1073;5353
N	jcn_only_AA	RP23-184D18.7	chr7	-	chr7:44231383-44232355	chr7:44231473-44232355		chr7:44231383-44231472	chr7:44231382-44231383		0;0	0;0	10;0	0;0	3;5	0;0
K	intron_retention	AC149085.3	chr7	+	chr7:19816774-19818444				chr7:19816773-19816774;chr7:19818444-19818445		0;0	0;10	0;0	0;18	5;10	0;35
N	jcn_only_AD	Glrx3	chr7	+	chr7:137464508-137467932	chr7:137466754-137467932		chr7:137464508-137466753	chr7:137464507-137464508		701;2	320;0	584;0	375;0	725;2	338;7
N	alternative_acceptor	Kcnn4	chr7	+	chr7:24384183-24384545;chr7:24384183-24384730;chr7:24384183-24384636;chr7:24384183-24384721	chr7:24384183-24384694		chr7:24384546-24384636;chr7:24384637-24384694;chr7:24384695-24384721;chr7:24384722-24384730	chr7:24384636-24384637;chr7:24384694-24384695;chr7:24384721-24384722;chr7:24384730-24384731		2458;57	644;11	2132;47	880;27	1718;30	674;22
K	intron_retention	Cd33	chr7	-	chr7:43529009-43529865				chr7:43529008-43529009;chr7:43529865-43529866		161;15	26;3	36;0	45;0	513;285	189;54
N	intron_retention		chr7	+	chr7:28443614-28444852				chr7:28443613-28443614;chr7:28444852-28444853		0;0	0;0	0;0	0;3	7;23	9;37
N	alternative_donor	Nucb1	chr7	-	chr7:45498491-45498724	chr7:45498491-45498710		chr7:45498711-45498724	chr7:45498724-45498725		1420;0	581;0	943;0	1001;0	2535;0	1458;3
N	alternative_acceptor	Zfp382	chr7	+	chr7:30125842-30130672;chr7:30125842-30130700;chr7:30125842-30130055	chr7:30125842-30126920		chr7:30126921-30130055;chr7:30130056-30130672;chr7:30130673-30130700	chr7:30130055-30130056;chr7:30130672-30130673;chr7:30130700-30130701		42;1	0;0	23;1	3;1	86;6	18;2
N	alternative_donor	U2af2	chr7	+	chr7:5066182-5066402;chr7:5061791-5066402	chr7:5062337-5066402		chr7:5061791-5062336;chr7:5062337-5066181	chr7:5061790-5061791;chr7:5062336-5062337		4;301	2;96	3;164	2;111	29;323	14;103
K	alternative_donor	Nipa2	chr7	-	chr7:55961573-55961963;chr7:55961573-55962199	chr7:55961573-55962395		chr7:55961964-55962199;chr7:55962200-55962395	chr7:55962199-55962200;chr7:55962395-55962396		27;0	19;0	35;5	16;0	70;11	54;11
N	intron_retention		chr7	+	chr7:125569795-125569941				chr7:125569794-125569795;chr7:125569941-125569942		0;0	0;0	0;0	0;52	0;0	14;70
K	intron_retention	Bub3	chr7	+	chr7:131562363-131563333				chr7:131562362-131562363;chr7:131563333-131563334		6;5	0;0	7;6	0;9	13;30	0;6
K	jcn_only_AA	Lsp1	chr7	+	chr7:142488516-142488865	chr7:142488516-142488847		chr7:142488848-142488865	chr7:142488865-142488866		1005;1632	482;882	540;1180	483;844	1201;2100	688;1174
N	cassette	Ppp1r12c	chr7	-	chr7:4482689-4482972	chr7:4482689-4482790;chr7:4482894-4482972		chr7:4482791-4482893			0;272	0;51	0;143	0;57	3;313	0;101
N	cassette	Lrrc27	chr7	+	chr7:139230297-139238575	chr7:139230297-139236869;chr7:139236989-139238575		chr7:139236870-139236988			1;93	0;24	0;84	2;36	11;115	1;29
K	intron_retention	Sphk2	chr7	-	chr7:45713729-45717700				chr7:45713728-45713729;chr7:45717700-45717701		52;0	11;3	36;8	13;0	39;28	16;22
K	jcn_only_AA	Uros	chr7	-	chr7:133702420-133708923	chr7:133702470-133708923		chr7:133702420-133702469	chr7:133702419-133702420		0;0	0;15	0;0	1;0	0;9	0;0
N	intron_retention		chr7	+	chr7:49759794-49770809				chr7:49759793-49759794;chr7:49770809-49770810		0;0	0;0	0;0	0;0	2;26	0;6
N	cassette	Cox6b1	chr7	-	chr7:30617163-30624499	chr7:30617163-30623414;chr7:30623516-30624499		chr7:30623415-30623515			41;2202	34;1106	44;1711	43;1606	88;1914	34;1383
N	cassette	Alkbh6	chr7	+	chr7:30311901-30313918	chr7:30311901-30312236;chr7:30312389-30313918		chr7:30312237-30312388			0;54	0;16	0;34	1;13	0;45	0;12
K	intron_retention	Pirb	chr7	-	chr7:3720139-3720292				chr7:3720138-3720139;chr7:3720292-3720293		2460;95	2528;65	1791;65	3795;122	4507;270	5767;195
K	cassette	Sars2	chr7	+	chr7:28744338-28746451	chr7:28744338-28744560;chr7:28744720-28746451		chr7:28744561-28744719			108;0	47;0	83;0	30;0	50;7	14;0
N	intron_retention	RP23-128P10.1	chr7	-	chr7:135646544-135648590				chr7:135646543-135646544;chr7:135648590-135648591		51;5	38;0	20;0	23;4	58;13	48;13
K	cassette	Cyfip1	chr7	+	chr7:55896816-55898237	chr7:55896816-55897824;chr7:55897973-55898237		chr7:55897825-55897972			945;0	682;1	767;1	832;3	749;2	1086;12
K	intron_retention	Leng8	chr7	+	chr7:4142639-4142833				chr7:4142638-4142639;chr7:4142833-4142834		83;0	8;0	88;0	34;0	405;7	124;0
N	alternative_donor	Btbd10,Fan1	chr7	-	chr7:113322791-113325777	chr7:113322791-113323414		chr7:113323415-113325777	chr7:113325777-113325778		183;0	49;0	105;0	61;0	417;2	240;1
K	cassette	Ppp4c	chr7	-	chr7:126788435-126792060	chr7:126788435-126789023;chr7:126789135-126792060		chr7:126789024-126789134			0;255	0;154	0;177	0;142	0;219	1;156
N	intron_retention		chr7	-	chr7:30727874-30727986				chr7:30727873-30727874;chr7:30727986-30727987		0;66	0;32	0;52	0;39	0;61	5;16
K	jcn_only_AD	Emc10	chr7	-	chr7:44492659-44493189	chr7:44492659-44493177		chr7:44493178-44493189	chr7:44493189-44493190		410;6	124;0	243;0	105;0	290;0	119;0
N	jcn_only_AA	Tfpt	chr7	-	chr7:3620973-3621062	chr7:3620984-3621062		chr7:3620973-3620983	chr7:3620972-3620973		0;148	0;98	2;128	0;95	9;172	0;93
K	intron_retention	Ate1	chr7	-	chr7:130504823-130507481				chr7:130504822-130504823;chr7:130507481-130507482		91;0	13;0	68;0	24;0	170;7	109;0
N	alternative_donor	Bub3	chr7	+	chr7:131560536-131560709;chr7:131560455-131560709	chr7:131560461-131560709		chr7:131560455-131560460;chr7:131560461-131560535	chr7:131560454-131560455;chr7:131560460-131560461		991;2	261;1	535;0	259;0	695;3	210;0
N	cassette	Egln2	chr7	-	chr7:27159592-27164619	chr7:27159592-27160287;chr7:27160408-27164619		chr7:27160288-27160407			0;117	0;43	1;72	0;51	0;93	0;52
K	alternative_donor	Nr1h2	chr7	-	chr7:44553709-44553822	chr7:44553709-44553808		chr7:44553809-44553822	chr7:44553822-44553823		25;448	7;150	0;270	13;174	9;327	0;161
K	intron_retention	RP24-471H15.8,U2af1l4	chr7	+	chr7:30564799-30565094				chr7:30564798-30564799;chr7:30565094-30565095		144;0	70;0	133;3	49;0	102;31	89;20
K	jcn_only_AA	Edrf1	chr7	+	chr7:133667692-133671368	chr7:133667692-133671365		chr7:133671366-133671368	chr7:133671368-133671369		0;39	0;0	7;19	0;0	18;34	0;20
K	intron_retention	Kdelr1	chr7	+	chr7:45873175-45873758				chr7:45873174-45873175;chr7:45873758-45873759		22;9	15;0	19;0	6;2	20;17	3;7
N	jcn_only_AA		chr7	+	chr7:137453615-137459194;chr7:137453615-137458842;chr7:137453615-137457711	chr7:137453615-137459122		chr7:137457712-137458842;chr7:137458843-137459122;chr7:137459123-137459194	chr7:137458842-137458843;chr7:137459122-137459123;chr7:137459194-137459195		5;869	7;399	0;699	10;420	14;859	0;563
K	intron_retention	Bcl2l12	chr7	-	chr7:44993032-44993810				chr7:44993031-44993032;chr7:44993810-44993811		0;0	8;0	5;0	2;0	32;21	0;7
N	intron_retention	Trim12a	chr7	-	chr7:104306095-104306862				chr7:104306094-104306095;chr7:104306862-104306863		0;7	0;0	0;0	0;0	2;27	0;28
N	alternative_acceptor	Herc2	chr7	+	chr7:56203908-56204385	chr7:56203908-56204372		chr7:56204373-56204385	chr7:56204385-56204386		107;0	22;0	38;3	16;0	192;4	40;0
K	intron_retention	Sphk2	chr7	-	chr7:45712174-45712256				chr7:45712173-45712174;chr7:45712256-45712257		309;9	281;7	206;0	282;0	234;14	330;15
N	alternative_acceptor	Mki67	chr7	-	chr7:135693489-135694231	chr7:135693497-135694231		chr7:135693489-135693496	chr7:135693488-135693489		0;527	0;48	0;274	0;56	6;1706	0;291
K	alternative_acceptor	Shkbp1	chr7	-	chr7:27342758-27343242	chr7:27342761-27343242		chr7:27342758-27342760	chr7:27342757-27342758		28;157	15;63	19;113	6;47	19;113	5;51
K	intron_retention	Fam98c	chr7	-	chr7:29154532-29154615				chr7:29154531-29154532;chr7:29154615-29154616		0;0	1;0	0;0	0;0	6;14	0;0
K	jcn_only_AA	Adck4,Ldha	chr7	+	chr7:46845918-46847595	chr7:46845918-46847538		chr7:46847539-46847595	chr7:46847595-46847596		8997;2	2188;0	3650;0	2522;0	2538;0	1186;0
N	alternative_acceptor	Trim30b	chr7	-	chr7:104362971-104363701;chr7:104359765-104363701	chr7:104362938-104363701		chr7:104359765-104362937;chr7:104362938-104362970	chr7:104359764-104359765;chr7:104362937-104362938		8;1	50;4	2;0	94;13	16;3	132;57
N	intron_retention		chr7	+	chr7:121074904-121076129				chr7:121074903-121074904;chr7:121076129-121076130		7;0	0;0	0;0	3;0	15;16	18;6
N	alternative_donor	Gpatch1	chr7	-	chr7:35276812-35281331	chr7:35276812-35276954		chr7:35276955-35281331	chr7:35281331-35281332		28;1	22;0	39;1	31;0	63;7	34;4
K	alternative_acceptor	Htatip2	chr7	+	chr7:49759312-49759597	chr7:49759312-49759541		chr7:49759542-49759597	chr7:49759597-49759598		228;18	24;3	119;14	50;0	192;18	74;6
N	intron_retention		chr7	-	chr7:44865628-44867059				chr7:44865627-44865628;chr7:44867059-44867060		18;10	0;0	0;0	7;0	0;16	0;3
N	alternative_acceptor	Gltscr2	chr7	-	chr7:15942359-15942788	chr7:15942375-15942788		chr7:15942359-15942374	chr7:15942358-15942359		0;470	5;316	0;394	0;470	5;521	0;544
K	intron_retention	Pepd	chr7	+	chr7:35031492-35040670				chr7:35031491-35031492;chr7:35040670-35040671		475;0	169;0	402;0	301;0	680;20	234;0
N	jcn_only_AD	Gramd1a	chr7	-	chr7:31134518-31135688;chr7:31134518-31135707;chr7:31134518-31135596;chr7:31134518-31135525	chr7:31134518-31135557		chr7:31135526-31135557;chr7:31135558-31135596;chr7:31135597-31135688;chr7:31135689-31135707	chr7:31135557-31135558;chr7:31135596-31135597;chr7:31135688-31135689;chr7:31135707-31135708		89;0	252;0	81;0	422;0	135;0	508;5
N	jcn_only_AD		chr7	+	chr7:101382985-101384642;chr7:101384228-101384642	chr7:101384107-101384642					0;0	0;0	6;0	0;33	0;0	2;9
N	alternative_donor		chr7	+	chr7:126761755-126763128;chr7:126759819-126763128;chr7:126761317-126763128	chr7:126762048-126763128		chr7:126759819-126761316;chr7:126761317-126761754;chr7:126761755-126762047	chr7:126759818-126759819;chr7:126761316-126761317;chr7:126761754-126761755		0;0	0;0	21;1	0;0	21;9	0;0
K	intron_retention	Ppp6r1	chr7	-	chr7:4642042-4642135				chr7:4642041-4642042;chr7:4642135-4642136		682;0	690;0	486;0	797;7	545;9	1370;9
K	intron_retention	Inppl1	chr7	-	chr7:101829049-101829153				chr7:101829048-101829049;chr7:101829153-101829154		1399;0	450;0	1166;0	558;0	2245;43	892;0
K	intron_retention	Mrpl46	chr7	-	chr7:78775726-78780437				chr7:78775725-78775726;chr7:78780437-78780438		206;0	145;0	113;0	178;0	195;10	166;2
K	alternative_donor	RP24-471H15.8,U2af1l4	chr7	+	chr7:30563400-30563531;chr7:30563350-30563531	chr7:30563409-30563531		chr7:30563350-30563399;chr7:30563400-30563408	chr7:30563349-30563350;chr7:30563399-30563400		82;6	23;1	26;5	42;9	57;8	39;0
K	jcn_only_AA	Strn4	chr7	+	chr7:16831139-16831345;chr7:16831139-16831485	chr7:16831139-16831464		chr7:16831346-16831464;chr7:16831465-16831485	chr7:16831464-16831465;chr7:16831485-16831486		372;59	150;55	282;73	120;33	336;70	201;39
N	intron_retention		chr7	+	chr7:127485243-127485593				chr7:127485242-127485243;chr7:127485593-127485594		0;2	0;0	7;0	0;0	13;32	0;15
N	alternative_acceptor	Ctsc	chr7	+	chr7:113551118-113551238	chr7:113551118-113551234		chr7:113551235-113551238	chr7:113551238-113551239		0;103	0;21	0;71	0;11	3;454	0;163
K	jcn_only_AA	Ucp2	chr7	+	chr7:100498450-100498568;chr7:100498450-100498597	chr7:100498450-100498735		chr7:100498569-100498597;chr7:100498598-100498735	chr7:100498597-100498598;chr7:100498735-100498736		17;8342	0;3180	28;6063	0;3178	36;6958	0;2510
K	intron_retention	Ptov1	chr7	-	chr7:44864670-44864761				chr7:44864669-44864670;chr7:44864761-44864762		477;7	128;0	280;11	177;0	375;32	161;3
K	intron_retention	RP23-331A21.2	chr7	-	chr7:98593811-98594751				chr7:98593810-98593811;chr7:98594751-98594752		57;10	0;0	23;0	2;0	33;33	11;21
K	intron_retention	Pde8a	chr7	+	chr7:81309896-81315109				chr7:81309895-81309896;chr7:81315109-81315110		0;9	0;0	0;0	0;0	2;16	0;4
K	jcn_only_AA	RP23-78N8.3	chr7	-	chr7:131361933-131362507	chr7:131361937-131362507		chr7:131361933-131361936	chr7:131361932-131361933		0;41	0;0	0;33	0;2	17;34	0;16
N	intron_retention		chr7	-	chr7:101828850-101828944				chr7:101828849-101828850;chr7:101828944-101828945		0;0	0;0	3;0	0;0	17;22	0;0
N	cassette	Ctsd,RP23-145I16.3	chr7	-	chr7:142377456-142382591	chr7:142377456-142380765;chr7:142380993-142382591		chr7:142380766-142380992			0;42770	0;14171	3;30455	0;21441	0;57820	0;25352
N	intron_retention		chr7	-	chr7:104421247-104421434				chr7:104421246-104421247;chr7:104421434-104421435		0;0	0;6	0;7	0;31	1;140	14;273
N	intron_retention		chr7	+	chr7:81878375-81883214				chr7:81878374-81878375;chr7:81883214-81883215		0;12	0;0	0;4	0;0	0;98	11;7
K	jcn_only_AD	Fam160a2,Irf7	chr7	-	chr7:141265540-141265908	chr7:141265540-141265622		chr7:141265623-141265908	chr7:141265908-141265909		30;2495	35;6574	10;1567	88;12448	0;2068	111;16115
N	intron_retention		chr7	+	chr7:101906397-101909663				chr7:101906396-101906397;chr7:101909663-101909664		6;13	0;0	0;0	0;0	55;24	0;10
K	intron_retention	Snrpa1	chr7	+	chr7:66069527-66070589				chr7:66069526-66069527;chr7:66070589-66070590		0;0	0;0	10;0	1;0	33;36	14;9
N	alternative_acceptor	Isoc2a,Rps9	chr7	+	chr7:4877194-4891264;chr7:4877194-4891183	chr7:4877194-4877730		chr7:4877731-4891183;chr7:4891184-4891264	chr7:4891183-4891184;chr7:4891264-4891265		120;0	26;0	49;0	24;0	68;5	25;1
K	intron_retention		chr7	-	chr7:67235229-67236523				chr7:67235228-67235229;chr7:67236523-67236524		1257;0	218;0	1407;5	252;0	2918;35	968;5
N	jcn_only_AD	Nav2	chr7	+	chr7:49372370-49398082	chr7:49397739-49398082		chr7:49372370-49397738	chr7:49372369-49372370		144;0	2;0	76;0	9;5	267;0	1;0
N	intron_retention		chr7	+	chr7:28352274-28352493				chr7:28352273-28352274;chr7:28352493-28352494		0;0	0;0	0;8	0;0	2;25	0;6
K	jcn_only_AA	Ccdc61	chr7	-	chr7:18899683-18900918	chr7:18899714-18900918		chr7:18899683-18899713	chr7:18899682-18899683		0;60	0;23	0;35	0;10	0;51	1;23
N	jcn_only_AD	Palb2	chr7	-	chr7:122123709-122124256;chr7:122123709-122124393	chr7:122123709-122128137					13;7	0;0	27;0	8;0	48;0	3;0
N	intron_retention		chr7	+	chr7:30415676-30417352				chr7:30415675-30415676;chr7:30417352-30417353		2;114	0;35	23;81	0;54	0;263	0;74
K	intron_retention	Pou2f2	chr7	-	chr7:25093362-25093484				chr7:25093361-25093362;chr7:25093484-25093485		7;0	42;15	7;4	42;0	17;5	101;27
N	jcn_only_AA	Trim3	chr7	-	chr7:105613338-105617440	chr7:105613417-105617440		chr7:105613338-105613416	chr7:105613337-105613338		0;119	0;67	0;69	0;67	2;211	0;134
N	cassette	Mki67	chr7	-	chr7:135705786-135708765	chr7:135705786-135707360;chr7:135708321-135708765		chr7:135707361-135708320			86;283	13;17	47;166	2;30	317;849	34;146
N	intron_retention		chr7	-	chr7:19257072-19257523				chr7:19257071-19257072;chr7:19257523-19257524		0;498	2;1482	0;428	19;1718	0;368	31;1707
N	alternative_donor	Mboat7	chr7	-	chr7:3692119-3692740;chr7:3692119-3692532	chr7:3692119-3692572		chr7:3692533-3692572;chr7:3692573-3692740	chr7:3692572-3692573;chr7:3692740-3692741		257;0	28;0	65;0	65;0	155;0	78;0
N	jcn_only_AA	Athl1	chr7	+	chr7:140946429-140946501	chr7:140946429-140946489		chr7:140946490-140946501	chr7:140946501-140946502		93;0	34;0	52;0	42;0	84;0	19;2
N	alternative_acceptor	Edrf1	chr7	+	chr7:133658645-133660094;chr7:133658645-133660070	chr7:133658645-133660135		chr7:133660071-133660094;chr7:133660095-133660135	chr7:133660094-133660095;chr7:133660135-133660136		9;0	0;0	0;0	3;0	23;9	16;0
K	cassette	Trappc6a	chr7	+	chr7:19514540-19515203	chr7:19514540-19515024;chr7:19515091-19515203		chr7:19515025-19515090			14;70	17;20	13;57	42;34	26;51	0;34
K	intron_retention	RP24-159C12.7,Srcap	chr7	+	chr7:127539922-127540655				chr7:127539921-127539922;chr7:127540655-127540656		189;0	116;0	210;0	66;0	536;39	209;6
K	intron_retention	Tmc4	chr7	-	chr7:3670042-3670937				chr7:3670041-3670042;chr7:3670937-3670938		0;0	0;0	0;0	0;0	5;5	0;0
N	jcn_only_AD	Irf7,Trim12a	chr7	-	chr7:141264784-141265622	chr7:141264784-141265039		chr7:141265040-141265622	chr7:141265622-141265623		0;0	10;0	0;0	5;1	0;0	26;8
N	alternative_acceptor	Efl1	chr7	+	chr7:82683841-82684318	chr7:82683841-82684311		chr7:82684312-82684318	chr7:82684318-82684319		105;0	45;0	86;0	53;0	161;1	66;0
K	intron_retention	Hps5	chr7	-	chr7:46791049-46795906				chr7:46791048-46791049;chr7:46795906-46795907		0;6	0;0	0;0	2;0	5;17	0;0
K	intron_retention	Clasrp	chr7	-	chr7:19590336-19591105				chr7:19590335-19590336;chr7:19591105-19591106		0;0	0;0	3;0	0;0	44;64	7;2
N	jcn_only_AA	Igsf6	chr7	-	chr7:121070752-121074438	chr7:121070851-121074438		chr7:121070752-121070850	chr7:121070751-121070752		0;45	0;141	0;77	3;240	2;159	6;897
N	intron_retention		chr7	+	chr7:102230189-102235661				chr7:102230188-102230189;chr7:102235661-102235662		0;0	16;0	0;0	0;0	0;9	0;15
N	jcn_only_AA	Cyfip1	chr7	+	chr7:127915303-127915385	chr7:127915303-127915378		chr7:127915379-127915385	chr7:127915385-127915386		0;122	0;33	0;153	0;98	0;169	2;100
N	jcn_only_AD		chr7	-	chr7:142382711-142383420;chr7:142382711-142383461	chr7:142382711-142383417		chr7:142383418-142383420;chr7:142383421-142383461	chr7:142383420-142383421;chr7:142383461-142383462		0;63039	0;19698	23;42635	2;27143	93;66768	3;34457
N	intron_retention		chr7	-	chr7:126149538-126153198				chr7:126149537-126149538;chr7:126153198-126153199		0;106	5;53	0;60	0;52	0;110	0;62
N	alternative_donor	Dock1	chr7	+	chr7:134670834-134724329;chr7:134670845-134724329	chr7:134670061-134724329		chr7:134670061-134670833;chr7:134670834-134670844	chr7:134670060-134670061;chr7:134670833-134670834		10;0	2;0	6;0	5;0	17;0	5;2
K	intron_retention	RP24-159C12.7,Srcap	chr7	+	chr7:127530360-127530439				chr7:127530359-127530360;chr7:127530439-127530440		472;0	234;0	342;0	367;0	1634;11	494;0
N	alternative_acceptor		chr7	+	chr7:110061776-110069487	chr7:110061776-110069483		chr7:110069484-110069487	chr7:110069487-110069488		0;34	5;0	0;24	0;48	0;96	2;36
N	jcn_only_AA		chr7	-	chr7:84617958-84620867	chr7:84619259-84620867					0;0	0;0	0;0	0;0	9;0	2;2
N	cassette	Pgap2	chr7	+	chr7:102231426-102236093;chr7:102226446-102236093;chr7:102230189-102236093	chr7:102231426-102235661,chr7:102226446-102235661,chr7:102230189-102235661;chr7:102235760-102236093		chr7:102235662-102235759			341;3	373;20	169;8	423;8	166;3	666;14
N	alternative_acceptor	Trim30c	chr7	-	chr7:104387664-104388238;chr7:104387631-104388238	chr7:104387598-104388238		chr7:104387598-104387630;chr7:104387631-104387663	chr7:104387597-104387598;chr7:104387630-104387631		8;0	464;0	21;0	1177;8	42;0	1922;14
N	intron_retention		chr7	-	chr7:127406280-127406723				chr7:127406279-127406280;chr7:127406723-127406724		0;8	0;0	0;2	0;0	16;12	0;0
N	intron_retention	Hsd3b7	chr7	+	chr7:127801247-127801553				chr7:127801246-127801247;chr7:127801553-127801554		2;23	0;0	0;16	0;7	0;42	0;9
K	jcn_only_AA	Zfp579	chr7	-	chr7:4993553-4996003	chr7:4994913-4996003		chr7:4993553-4994912	chr7:4993552-4993553		16;0	0;0	13;0	5;0	32;5	13;0
N	intron_retention		chr7	-	chr7:135701068-135701954				chr7:135701067-135701068;chr7:135701954-135701955		0;30	0;0	0;7	0;0	2;288	0;53
N	jcn_only_AA	Slc25a22	chr7	-	chr7:141431945-141432020;chr7:141431914-141432020	chr7:141431550-141432020					107;0	367;0	91;0	408;3	83;0	394;0
N	jcn_only_AA	Hnrnpul1	chr7	-	chr7:25726904-25733015;chr7:25732439-25733015	chr7:25726885-25733015		chr7:25726885-25726903;chr7:25726904-25732438	chr7:25726884-25726885;chr7:25726903-25726904		1172;0	444;0	867;0	591;0	1427;19	738;2
N	mutually_exclusive	Ppp1r12c	chr7	-	chr7:4482894-4483102,chr7:4483186-4483340	chr7:4482894-4482972,chr7:4483014-4483340	chr7:4483103-4483185	chr7:4482973-4483013			1;0	1;0	1;0	8;0	7;2	5;0
N	alternative_donor	Nsmce1	chr7	-	chr7:125472230-125486337;chr7:125472230-125472606;chr7:125472230-125503329	chr7:125472230-125478454		chr7:125472607-125478454;chr7:125478455-125486337;chr7:125486338-125503329	chr7:125478454-125478455;chr7:125486337-125486338;chr7:125503329-125503330		1;0	0;0	1;0	1;0	2;1	10;0
K	intron_retention	Fbrs	chr7	+	chr7:127485690-127485927				chr7:127485689-127485690;chr7:127485927-127485928		318;5	328;0	325;0	272;2	489;43	661;45
N	intron_retention	Snrpa1	chr7	+	chr7:66069527-66070560				chr7:66069526-66069527;chr7:66070560-66070561		0;0	0;0	0;0	0;0	10;41	0;10
N	intron_retention		chr7	-	chr7:127027991-127028074				chr7:127027990-127027991;chr7:127028074-127028075		0;0	0;0	0;0	1;0	0;11	0;0
N	jcn_only_AA	Fxyd5	chr7	-	chr7:31033011-31035208;chr7:31032973-31035208	chr7:31033019-31035208		chr7:31032973-31033010;chr7:31033011-31033018	chr7:31032972-31032973;chr7:31033010-31033011		24;19523	20;8563	28;16461	0;9533	35;17502	13;8633
N	alternative_donor	Herc2	chr7	+	chr7:56212999-56213441	chr7:56213007-56213441		chr7:56212999-56213006	chr7:56212998-56212999		275;0	63;0	193;0	68;0	465;0	195;3
N	intron_retention		chr7	-	chr7:18893070-18893184				chr7:18893069-18893070;chr7:18893184-18893185		0;0	0;0	0;0	0;0	3;10	0;0
N	alternative_acceptor		chr7	+	chr7:90165617-90169183	chr7:90165617-90169181		chr7:90169182-90169183	chr7:90169183-90169184		0;583	1;245	0;580	0;690	0;1599	0;1794
K	intron_retention	Cd33	chr7	-	chr7:43529009-43529472				chr7:43529008-43529009;chr7:43529472-43529473		0;35	2;3	0;7	5;8	23;290	9;66
N	alternative_acceptor		chr7	+	chr7:101400035-101400143	chr7:101400035-101400127		chr7:101400128-101400143	chr7:101400143-101400144		0;364	0;347	0;204	0;338	1;343	0;611
K	intron_retention	Chd2	chr7	-	chr7:73503515-73504987				chr7:73503514-73503515;chr7:73504987-73504988		51;0	15;0	45;0	48;2	232;9	185;14
K	intron_retention	Sec23ip	chr7	+	chr7:128777387-128778428				chr7:128777386-128777387;chr7:128778428-128778429		319;0	210;0	174;0	339;0	401;11	624;3
K	intron_retention	Napa	chr7	+	chr7:16113190-16113349				chr7:16113189-16113190;chr7:16113349-16113350		997;0	309;0	552;0	349;0	826;40	574;2
N	intron_retention		chr7	-	chr7:3738925-3844086				chr7:3738924-3738925;chr7:3844086-3844087		118;11	20;28	0;47	17;4	0;132	0;59
N	jcn_only_AD	RP23-311C19.1	chr7	+	chr7:27571702-27574590;chr7:27571749-27574590;chr7:27574502-27574590	chr7:27571716-27574590		chr7:27571702-27571715;chr7:27571716-27571748;chr7:27571749-27574501	chr7:27571701-27571702;chr7:27571715-27571716;chr7:27571748-27571749		309;0	39;0	226;0	99;0	390;5	92;0
N	cassette	Osbpl5	chr7	-	chr7:143695613-143700713	chr7:143695613-143699233;chr7:143699333-143700713		chr7:143699234-143699332			0;9	0;0	0;6	0;2	0;1	2;2
N	intron_retention		chr7	+	chr7:102233200-102236093				chr7:102233199-102233200;chr7:102236093-102236094		0;0	9;0	0;0	0;6	0;15	10;45
N	alternative_donor		chr7	-	chr7:142376911-142377417	chr7:142376911-142377025		chr7:142377026-142377417	chr7:142377417-142377418		0;19	0;5	0;12	0;2	0;104	1;12
N	jcn_only_AD		chr7	-	chr7:80391853-80392316	chr7:80391853-80392186		chr7:80392187-80392316	chr7:80392316-80392317		0;801	0;870	0;514	0;974	0;526	9;1250
N	intron_retention	Ctsd	chr7	-	chr7:142385619-142386601				chr7:142385618-142385619;chr7:142386601-142386602		22;3	0;0	0;0	0;0	0;18	0;5
K	cassette	Ino80e	chr7	-	chr7:126861293-126861704	chr7:126861293-126861475;chr7:126861547-126861704		chr7:126861476-126861546			0;513	0;107	0;347	0;166	2;442	0;237
N	intron_retention		chr7	+	chr7:25704279-25706106				chr7:25704278-25704279;chr7:25706106-25706107		0;9	0;0	8;0	0;0	2;22	0;5
N	mutually_exclusive	Samd4b	chr7	-	chr7:28407579-28413871,chr7:28414343-28423435	chr7:28407579-28407935,chr7:28408176-28423435	chr7:28413872-28414342	chr7:28407936-28408175			0;0	4;0	0;0	1;0	0;0	0;2
N	cassette	Rrm1	chr7	+	chr7:102442044-102446549	chr7:102442044-102442986;chr7:102443076-102446549		chr7:102442987-102443075			14;1240	0;162	0;756	0;200	14;1071	14;154
K	jcn_only_AD	Nup62	chr7	+	chr7:44816460-44828486;chr7:44816479-44828486	chr7:44816484-44828486		chr7:44816460-44816478;chr7:44816479-44816483	chr7:44816459-44816460;chr7:44816478-44816479		2;1088	0;92	2;774	0;184	8;1120	0;192
N	alternative_donor	Nfatc2ip	chr7	-	chr7:126396015-126396355;chr7:126396015-126396526	chr7:126396015-126396574		chr7:126396356-126396526;chr7:126396527-126396574	chr7:126396526-126396527;chr7:126396574-126396575		34;0	3;1	28;0	7;0	29;11	10;0
N	intron_retention		chr7	-	chr7:80392778-80393408				chr7:80392777-80392778;chr7:80393408-80393409		0;0	0;0	0;0	0;0	2;20	0;13
K	intron_retention	Prr14	chr7	+	chr7:127475626-127475756				chr7:127475625-127475626;chr7:127475756-127475757		291;0	61;0	207;0	156;0	235;16	158;6
N	intron_retention		chr7	-	chr7:30590870-30591399				chr7:30590869-30590870;chr7:30591399-30591400		0;0	0;7	0;0	0;16	0;0	2;5
K	intron_retention	Megf8	chr7	+	chr7:25338560-25339464				chr7:25338559-25338560;chr7:25339464-25339465		24;0	0;0	10;0	0;0	31;35	0;0
N	intron_retention		chr7	+	chr7:97894014-97898539				chr7:97894013-97894014;chr7:97898539-97898540		0;3	0;0	0;0	0;0	0;19	5;0
K	intron_retention	Coro1a	chr7	-	chr7:126699986-126700256				chr7:126699985-126699986;chr7:126700256-126700257		3094;35	1326;2	2569;22	1273;5	2119;64	765;28
K	intron_retention	Taf10	chr7	-	chr7:105743493-105743829				chr7:105743492-105743493;chr7:105743829-105743830		1126;0	493;0	645;0	336;0	676;11	303;0
N	intron_retention		chr7	-	chr7:126592811-126592899				chr7:126592810-126592811;chr7:126592899-126592900		0;0	0;102	0;0	1;109	0;3	0;320
N	intron_retention		chr7	-	chr7:34219103-34227117				chr7:34219102-34219103;chr7:34227117-34227118		0;0	0;0	0;0	0;0	2;7	0;0
N	intron_retention		chr7	-	chr7:141264304-141264739				chr7:141264303-141264304;chr7:141264739-141264740		0;6	0;46	0;10	0;35	0;34	2;216
K	intron_retention	Suv420h2	chr7	+	chr7:4746262-4746376				chr7:4746261-4746262;chr7:4746376-4746377		140;24	5;0	106;4	0;0	298;30	15;0
K	jcn_only_AD	Pagr1a	chr7	-	chr7:127016283-127017276;chr7:127016283-127016557	chr7:127016283-127016442		chr7:127016443-127016557;chr7:127016558-127017276	chr7:127016557-127016558;chr7:127017276-127017277		3;780	0;128	8;486	8;145	26;565	7;242
K	jcn_only_AA	Dmpk	chr7	+	chr7:19092255-19092417;chr7:19092255-19092542	chr7:19092255-19092546		chr7:19092418-19092542;chr7:19092543-19092546	chr7:19092542-19092543;chr7:19092546-19092547		0;7	2;2	25;16	8;8	1;0	0;0
N	alternative_acceptor	Sae1	chr7	-	chr7:16333616-16336693;chr7:16330683-16336693	chr7:16334322-16336693		chr7:16330683-16333615;chr7:16333616-16334321	chr7:16330682-16330683;chr7:16333615-16333616		848;1	149;0	545;0	197;0	757;10	194;1
K	jcn_only_AA	Gramd1a	chr7	-	chr7:31142576-31142803	chr7:31142655-31142803		chr7:31142576-31142654	chr7:31142575-31142576		3;163	8;251	0;105	1;322	17;201	15;782
N	cassette	Itgam,RP23-144N15.4	chr7	+	chr7:128064737-128070628	chr7:128064737-128068592;chr7:128068697-128070628		chr7:128068593-128068696			0;1149	0;374	1;722	0;543	5;2416	0;1210
N	alternative_donor	Mesdc2	chr7	+	chr7:83892476-83895529;chr7:83884077-83895529	chr7:83892068-83895529		chr7:83884077-83892067;chr7:83892068-83892475	chr7:83884076-83884077;chr7:83892067-83892068		9;0	4;0	6;0	4;0	19;0	6;0
N	intron_retention		chr7	-	chr7:19260679-19260823				chr7:19260678-19260679;chr7:19260823-19260824		16;0	9;0	6;0	24;4	16;3	33;37
N	alternative_donor	Alg8	chr7	+	chr7:97383947-97386801;chr7:97383807-97386801	chr7:97384049-97386801		chr7:97383807-97383946;chr7:97383947-97384048	chr7:97383806-97383807;chr7:97383946-97383947		396;0	190;0	376;0	140;0	484;8	146;1
N	intron_retention		chr7	-	chr7:145273969-145278736				chr7:145273968-145273969;chr7:145278736-145278737		3;0	0;0	0;0	0;0	6;22	0;0
N	intron_retention		chr7	-	chr7:119859916-119895630				chr7:119859915-119859916;chr7:119895630-119895631		0;2	0;0	6;0	0;0	7;15	19;9
K	intron_retention		chr7	-	chr7:101828850-101828948				chr7:101828849-101828850;chr7:101828948-101828949		2208;0	740;0	1842;0	973;0	3536;22	1675;0
N	alternative_donor	Ctbp2,Fgfr2	chr7	-	chr7:133081861-133123140;chr7:133081861-133122986;chr7:133081861-133122833;chr7:133081861-133088276;chr7:133081861-133122581	chr7:133081861-133122686		chr7:133088277-133122581;chr7:133122582-133122686;chr7:133122687-133122833;chr7:133122834-133122986;chr7:133122987-133123140	chr7:133122581-133122582;chr7:133122686-133122687;chr7:133122833-133122834;chr7:133122986-133122987;chr7:133123140-133123141		194;3	23;0	88;1	2;0	184;1	32;0
K	intron_retention	Smg1	chr7	-	chr7:118183894-118184472				chr7:118183893-118183894;chr7:118184472-118184473		57;0	55;0	93;0	38;0	335;15	273;0
K	intron_retention	Prr14	chr7	+	chr7:127471978-127472097				chr7:127471977-127471978;chr7:127472097-127472098		125;0	52;0	163;0	78;0	168;35	82;14
N	intron_retention		chr7	+	chr7:28441042-28441306				chr7:28441041-28441042;chr7:28441306-28441307		0;0	0;17	0;0	0;12	15;38	0;41
N	alternative_acceptor	Inppl1	chr7	-	chr7:101836952-101837720;chr7:101837235-101837720;chr7:101837374-101837720	chr7:101837377-101837720		chr7:101836952-101837234;chr7:101837235-101837373;chr7:101837374-101837376	chr7:101836951-101836952;chr7:101837234-101837235;chr7:101837373-101837374		142;32	28;10	57;24	44;15	110;90	45;46
N	alternative_acceptor	RP23-128P10.1	chr7	-	chr7:135624633-135646409	chr7:135638830-135646409		chr7:135624633-135638829	chr7:135624632-135624633		52;1	34;1	25;1	20;1	102;6	63;4
K	intron_retention	Ppfia1	chr7	-	chr7:144481780-144482259				chr7:144481779-144481780;chr7:144482259-144482260		214;6	40;0	88;0	59;0	268;19	118;3
K	intron_retention		chr7	-	chr7:46712265-46712588				chr7:46712264-46712265;chr7:46712588-46712589		423;7	17852;102	478;0	27815;189	117;0	66913;990
K	alternative_donor	AC161792.1,Cd37	chr7	-	chr7:13277429-13278643	chr7:13277429-13278343		chr7:13278344-13278643	chr7:13278643-13278644		0;0	0;1	5;0	0;0	19;1	0;0
N	intron_retention		chr7	+	chr7:24570579-24570828				chr7:24570578-24570579;chr7:24570828-24570829		0;0	0;0	0;0	0;3	2;16	0;3
N	intron_retention		chr7	+	chr7:43454592-43456478				chr7:43454591-43454592;chr7:43456478-43456479		0;0	0;0	0;0	0;0	2;13	0;0
N	alternative_donor	Mettl10	chr7	-	chr7:132837208-132850594;chr7:132837208-132850590	chr7:132837208-132847866		chr7:132847867-132850590;chr7:132850591-132850594	chr7:132850590-132850591;chr7:132850594-132850595		17;1	17;1	42;2	11;1	196;13	129;5
N	jcn_only_AA	Aldh16a1	chr7	-	chr7:45147581-45147724;chr7:45147494-45147724	chr7:45147522-45147724		chr7:45147494-45147521;chr7:45147522-45147580	chr7:45147493-45147494;chr7:45147521-45147522		256;3	76;0	131;24	48;0	108;5	78;0
N	jcn_only_AA	Zfp710	chr7	+	chr7:80028086-80081048	chr7:80028086-80074257		chr7:80074258-80081048	chr7:80081048-80081049		127;0	53;7	73;0	65;0	101;0	93;0
N	alternative_donor	Rbbp6	chr7	+	chr7:122978613-122982962	chr7:122979272-122982962		chr7:122978613-122979271	chr7:122978612-122978613		74;6	64;1	81;9	88;1	523;24	307;7
K	alternative_acceptor	Ruvbl2	chr7	-	chr7:45422135-45422384	chr7:45422207-45422384		chr7:45422135-45422206	chr7:45422134-45422135		13;147	0;46	3;106	0;62	5;81	16;31
N	intron_retention		chr7	-	chr7:145266938-145267302				chr7:145266937-145266938;chr7:145267302-145267303		0;0	0;0	0;0	0;0	2;49	0;9
N	jcn_only_AD	B3gnt8	chr7	+	chr7:25627723-25628114	chr7:25627765-25628114		chr7:25627723-25627764	chr7:25627722-25627723		88;92	6;0	65;135	0;2	116;53	18;0
N	jcn_only_AD	Trim30b	chr7	-	chr7:104358552-104383437;chr7:104358552-104359741	chr7:104358552-104359701		chr7:104359702-104359741;chr7:104359742-104383437	chr7:104359741-104359742;chr7:104383437-104383438		22;0	247;0	5;0	507;0	20;0	922;10
N	intron_retention		chr7	-	chr7:7291148-7291410				chr7:7291147-7291148;chr7:7291410-7291411		5;0	0;0	0;0	0;0	0;77	0;7
N	alternative_first_exon	Lamtor1	chr7	+	chr7:101906397-101909663,chr7:101907049-101909663,chr7:101908287-101909663,chr7:101908716-101909663;chr7:101899038-101909663	chr7:101906041-101909663	chr7:101898900-101899037	chr7:101905904-101906040			36;832	0;177	24;414	1;185	101;436	7;169
N	jcn_only_AA	Ceacam2	chr7	-	chr7:25520908-25527740	chr7:25520932-25527740		chr7:25520908-25520931	chr7:25520907-25520908		0;0	0;0	0;0	0;0	0;0	5;3
K	intron_retention	Inppl1	chr7	-	chr7:101832315-101832474				chr7:101832314-101832315;chr7:101832474-101832475		1051;0	319;0	763;0	288;0	1201;22	566;0
N	alternative_acceptor	Zfp111	chr7	-	chr7:24203497-24207057	chr7:24204298-24207057		chr7:24203497-24204297	chr7:24203496-24203497		42;0	0;0	52;0	19;0	110;1	24;0
K	intron_retention	Picalm	chr7	+	chr7:90194297-90195654				chr7:90194296-90194297;chr7:90195654-90195655		475;9	384;0	473;7	466;2	1182;69	1376;56
N	intron_retention		chr7	-	chr7:141264311-141264492				chr7:141264310-141264311;chr7:141264492-141264493		0;0	16;31	0;0	7;25	0;22	26;163
K	intron_retention	Hnrnpl	chr7	+	chr7:28820747-28821215				chr7:28820746-28820747;chr7:28821215-28821216		2143;0	589;0	1955;0	751;16	2428;12	725;0
N	jcn_only_AD	Mgmt	chr7	+	chr7:136937154-136951267;chr7:136920013-136951267	chr7:136894688-136951267		chr7:136894688-136920012;chr7:136920013-136937153	chr7:136894687-136894688;chr7:136920012-136920013		0;40	0;14	10;49	3;20	5;52	3;19
N	intron_retention	Fes	chr7	-	chr7:80382934-80383039				chr7:80382933-80382934;chr7:80383039-80383040		0;0	0;0	0;0	5;0	2;44	0;14
N	intron_retention		chr7	+	chr7:5089835-5089918				chr7:5089834-5089835;chr7:5089918-5089919		0;0	0;0	0;0	0;0	2;11	0;3
K	intron_retention		chr7	+	chr7:90189258-90191140				chr7:90189257-90189258;chr7:90191140-90191141		168;0	136;0	156;0	123;0	356;7	375;7
K	intron_retention	Trim34a	chr7	+	chr7:104260505-104260890				chr7:104260504-104260505;chr7:104260890-104260891		67;0	118;5	66;3	190;0	226;27	376;30
N	alternative_acceptor		chr7	+	chr7:112108705-112109950	chr7:112108705-112109944		chr7:112109945-112109950	chr7:112109950-112109951		0;116	16;89	0;153	0;174	0;639	0;538
K	intron_retention	Rccd1	chr7	-	chr7:80323870-80324255				chr7:80323869-80323870;chr7:80324255-80324256		0;10	2;0	0;5	0;0	8;20	0;3
N	jcn_only_AA	Pik3c2a	chr7	-	chr7:116348261-116350032	chr7:116348328-116350032		chr7:116348261-116348327	chr7:116348260-116348261		0;138	0;55	0;72	0;45	5;852	0;295
N	alternative_donor	Itgal	chr7	+	chr7:127296756-127297617;chr7:127297429-127297617	chr7:127296524-127297617		chr7:127296524-127296755;chr7:127296756-127297428	chr7:127296523-127296524;chr7:127296755-127296756		0;58	0;107	0;32	1;124	0;28	24;351
N	jcn_only_AD	Capn5	chr7	-	chr7:98162111-98178465;chr7:98162111-98178043;chr7:98162111-98164476;chr7:98162111-98164710	chr7:98162111-98165114		chr7:98164477-98164710;chr7:98164711-98165114;chr7:98165115-98178043;chr7:98178044-98178465	chr7:98164710-98164711;chr7:98165114-98165115;chr7:98178043-98178044;chr7:98178465-98178466		111;0	58;0	89;0	25;0	59;5	55;0
K	jcn_only_AD	Clasrp	chr7	-	chr7:19590336-19591105	chr7:19590336-19591089		chr7:19591090-19591105	chr7:19591105-19591106		0;100	0;60	3;65	0;39	44;185	7;85
N	jcn_only_AA	Epn1	chr7	+	chr7:5095754-5095890;chr7:5095754-5095887	chr7:5095754-5095908		chr7:5095888-5095890;chr7:5095891-5095908	chr7:5095890-5095891;chr7:5095908-5095909		903;0	235;0	494;0	194;0	638;2	111;0
K	intron_retention	Anpep	chr7	-	chr7:79841229-79841637				chr7:79841228-79841229;chr7:79841637-79841638		6417;4	2781;0	4022;5	3775;2	11730;76	4500;13
N	intron_retention		chr7	-	chr7:101837235-101837664				chr7:101837234-101837235;chr7:101837664-101837665		2;114	0;45	0;68	0;57	0;287	0;80
N	intron_retention		chr7	+	chr7:5028651-5028990				chr7:5028650-5028651;chr7:5028990-5028991		2;6	0;0	0;10	0;10	0;53	0;22
N	intron_retention		chr7	+	chr7:116093526-116097761				chr7:116093525-116093526;chr7:116097761-116097762		0;7	0;0	2;0	0;0	0;53	0;13
N	jcn_only_AD	Nucb1	chr7	-	chr7:45499906-45501582	chr7:45499906-45501576		chr7:45501577-45501582	chr7:45501582-45501583		1644;6	661;15	964;16	848;14	2305;23	1444;33
N	alternative_donor	Ifitm6	chr7	-	chr7:141016160-141016699	chr7:141016160-141016683		chr7:141016684-141016699	chr7:141016699-141016700		363;3	316;7	364;0	551;31	1332;28	1899;44
N	intron_retention	Isg20	chr7	+	chr7:78916734-78917312				chr7:78916733-78916734;chr7:78917312-78917313		0;0	7;22	0;0	16;22	0;9	53;79
N	intron_retention		chr7	-	chr7:142376549-142376832				chr7:142376548-142376549;chr7:142376832-142376833		24;36690	0;11436	15;25423	0;12527	0;36226	0;13511
N	jcn_only_AA		chr7	+	chr7:121057400-121059080;chr7:121057400-121076132	chr7:121057400-121076129		chr7:121059081-121076129;chr7:121076130-121076132	chr7:121076129-121076130;chr7:121076132-121076133		42;211	0;18	9;133	8;34	31;293	2;132
N	alternative_donor	Bub3	chr7	+	chr7:131560536-131560709;chr7:131560461-131560709	chr7:131560455-131560709		chr7:131560455-131560460;chr7:131560461-131560535	chr7:131560454-131560455;chr7:131560460-131560461		8;985	1;261	0;535	0;259	7;691	0;210
N	alternative_donor	Ap2a2	chr7	+	chr7:141562427-141588285	chr7:141564690-141588285		chr7:141562427-141564689	chr7:141562426-141562427		305;1	53;0	156;0	40;0	298;4	86;1
N	cassette	Rrm1	chr7	+	chr7:102465814-102468294	chr7:102465814-102466877;chr7:102467067-102468294		chr7:102466878-102467066			18;972	0;159	8;694	2;249	3;1084	0;185
N	jcn_only_AA	Ftl1	chr7	-	chr7:45458682-45459083;chr7:45458661-45459083	chr7:45458658-45459083		chr7:45458658-45458660;chr7:45458661-45458681	chr7:45458657-45458658;chr7:45458660-45458661		137381;52	36177;19	76334;20	27499;8	52413;15	18577;0
K	intron_retention	Coro1a	chr7	-	chr7:126701920-126702005				chr7:126701919-126701920;chr7:126702005-126702006		2064;0	499;0	1281;9	551;0	1298;7	416;12
K	intron_retention	Gramd1a	chr7	-	chr7:31134518-31135525				chr7:31134517-31134518;chr7:31135525-31135526		0;24	34;40	6;12	58;41	30;107	76;322
K	intron_retention	Plekha4	chr7	+	chr7:45548091-45548517				chr7:45548090-45548091;chr7:45548517-45548518		0;0	0;0	0;0	6;0	0;0	33;40
K	alternative_acceptor	RP24-235B15.9,Rpl13a	chr7	-	chr7:45126795-45126990	chr7:45126828-45126990		chr7:45126795-45126827	chr7:45126794-45126795		6586;0	2490;0	4208;0	2838;0	3209;6	1910;7
K	intron_retention		chr7	-	chr7:3715733-3716033				chr7:3715732-3715733;chr7:3716033-3716034		2734;0	2843;8	2193;0	4475;3	5752;20	7500;30
K	intron_retention	Smg1	chr7	-	chr7:118186175-118189070				chr7:118186174-118186175;chr7:118189070-118189071		270;0	78;0	126;0	82;0	805;20	683;2
K	alternative_last_exon	Zfp235	chr7	+	chr7:24137173-24138141;chr7:24137173-24140299	chr7:24137173-24138292	chr7:24140300-24143241	chr7:24138293-24138502			9;1	2;0	4;3	2;0	11;4	10;0
N	alternative_acceptor		chr7	+	chr7:44837489-44838009	chr7:44837489-44837988		chr7:44837989-44838009	chr7:44838009-44838010		0;4	0;259	0;9	0;366	0;0	3;693
K	intron_retention	Slc25a22	chr7	-	chr7:141431426-141431501				chr7:141431425-141431426;chr7:141431501-141431502		85;0	344;0	69;0	401;0	108;9	651;7
K	intron_retention	RP23-331A21.2	chr7	-	chr7:98600828-98602582				chr7:98600827-98600828;chr7:98602582-98602583		88;0	28;0	47;0	10;0	158;9	42;2
K	cassette	Cln3	chr7	-	chr7:126580865-126581645	chr7:126580865-126581399;chr7:126581457-126581645		chr7:126581400-126581456			573;0	333;19	466;2	382;0	880;11	616;3
N	alternative_acceptor	Zfp382	chr7	+	chr7:30125842-30126920;chr7:30125842-30130700;chr7:30125842-30130055	chr7:30125842-30130672		chr7:30126921-30130055;chr7:30130056-30130672;chr7:30130673-30130700	chr7:30130055-30130056;chr7:30130672-30130673;chr7:30130700-30130701		40;3	0;0	21;3	4;0	76;16	12;8
K	intron_retention	Tial1	chr7	-	chr7:128442660-128443806				chr7:128442659-128442660;chr7:128443806-128443807		365;0	132;0	289;9	89;0	592;74	236;8
N	alternative_donor	Hnrnpl	chr7	+	chr7:28820275-28820544	chr7:28820307-28820544		chr7:28820275-28820306	chr7:28820274-28820275		2300;0	540;0	1781;0	640;0	2233;29	706;7
N	jcn_only_AD	Stim1	chr7	+	chr7:102267364-102354500;chr7:102266925-102354500;chr7:102250109-102354500	chr7:102268554-102354500		chr7:102250109-102266924;chr7:102266925-102267363;chr7:102267364-102268553	chr7:102250108-102250109;chr7:102266924-102266925;chr7:102267363-102267364		39;244	5;48	0;159	0;73	35;240	3;105
N	cassette	Tpp1	chr7	-	chr7:105750331-105752170	chr7:105750331-105751981;chr7:105752054-105752170		chr7:105751982-105752053			0;423	0;94	0;226	0;165	9;706	0;198
N	jcn_only_AA	Sirt2	chr7	+	chr7:28785720-28785817;chr7:28785720-28785805	chr7:28785720-28785853		chr7:28785806-28785817;chr7:28785818-28785853	chr7:28785817-28785818;chr7:28785853-28785854		1125;2	531;1	967;6	820;0	1814;14	1328;1
N	jcn_only_AD	Mrpl23	chr7	+	chr7:142533195-142535004;chr7:142533791-142535004	chr7:142533618-142535004		chr7:142533195-142533617;chr7:142533618-142533790	chr7:142533194-142533195;chr7:142533617-142533618		374;8	77;0	348;19	118;0	200;11	39;0
N	intron_retention	Iqgap1	chr7	-	chr7:80768466-80768611				chr7:80768465-80768466;chr7:80768611-80768612		0;0	0;0	0;0	0;0	0;17	3;0
K	intron_retention	Arfip2	chr7	-	chr7:105637726-105637862				chr7:105637725-105637726;chr7:105637862-105637863		6;11	8;10	6;9	3;3	0;56	0;19
K	intron_retention	Pirb	chr7	-	chr7:3717427-3717551				chr7:3717426-3717427;chr7:3717551-3717552		2900;5	1974;15	1905;3	4991;23	3867;64	7052;103
N	jcn_only_AD	Adam8	chr7	-	chr7:139988296-139988462;chr7:139988296-139988454	chr7:139988296-139988378		chr7:139988379-139988454;chr7:139988455-139988462	chr7:139988454-139988455;chr7:139988462-139988463		7709;0	1219;0	5407;6	1851;0	6293;14	928;0
K	cassette	Bub3	chr7	+	chr7:131563486-131566192	chr7:131563486-131563632;chr7:131563706-131566192		chr7:131563633-131563705			1498;0	649;2	1175;0	808;0	1840;0	830;0
N	intron_retention	Zfp715	chr7	-	chr7:43311251-43313044				chr7:43311250-43311251;chr7:43313044-43313045		0;15	0;2	2;0	0;5	15;168	0;17
N	jcn_only_AA	Mboat7	chr7	-	chr7:3683918-3685673	chr7:3683986-3685673		chr7:3683918-3683985	chr7:3683917-3683918		2;139	0;74	0;55	0;48	0;113	0;117
N	alternative_acceptor	Rnf141	chr7	-	chr7:110815985-110821253;chr7:110808145-110821253	chr7:110816851-110821253		chr7:110808145-110815984;chr7:110815985-110816850	chr7:110808144-110808145;chr7:110815984-110815985		5;72	0;31	0;58	2;26	7;135	4;64
N	cassette	Gas2	chr7	+	chr7:51862646-51864281	chr7:51862646-51863997;chr7:51864094-51864281		chr7:51863998-51864093			0;3	0;0	0;0	0;0	0;3	5;0
N	intron_retention		chr7	-	chr7:25098193-25099951				chr7:25098192-25098193;chr7:25099951-25099952		0;0	0;0	0;0	0;3	0;5	2;31
K	intron_retention	Vasp	chr7	-	chr7:19260682-19260823				chr7:19260681-19260682;chr7:19260823-19260824		505;0	1614;0	494;0	1792;4	473;3	2207;37
N	alternative_donor	Tsen34	chr7	+	chr7:3695622-3700527;chr7:3697871-3700527	chr7:3697929-3700527		chr7:3695622-3697870;chr7:3697871-3697928	chr7:3695621-3695622;chr7:3697870-3697871		195;2	66;1	80;5	36;2	68;23	50;12
N	alternative_donor		chr7	-	chr7:80351852-80352930	chr7:80351852-80352925		chr7:80352926-80352930	chr7:80352930-80352931		0;87	0;15	0;36	0;18	9;224	17;36
N	jcn_only_AD	Ctsc	chr7	+	chr7:88302301-88308012	chr7:88306310-88308012		chr7:88302301-88306309	chr7:88302300-88302301		1228;0	2248;0	964;0	2576;2	1686;0	6564;11
K	intron_retention	Meis3	chr7	+	chr7:16179101-16182040				chr7:16179100-16179101;chr7:16182040-16182041		63;0	22;0	32;0	31;0	72;2	92;2
N	cassette	Nars2	chr7	+	chr7:97031584-97039898	chr7:97031584-97035230;chr7:97035298-97039898		chr7:97035231-97035297			1;19	0;1	0;35	0;15	0;54	0;9
K	intron_retention		chr7	-	chr7:79838479-79838646				chr7:79838478-79838479;chr7:79838646-79838647		5713;0	2536;0	3836;0	3343;0	10050;49	4493;5
N	jcn_only_AD	Ap2a1	chr7	-	chr7:44902839-44902973	chr7:44902839-44902952		chr7:44902953-44902973	chr7:44902973-44902974		620;2	189;0	328;0	295;0	574;0	214;0
N	jcn_only_AD	Zbtb45	chr7	-	chr7:13008330-13009417;chr7:13008330-13009635;chr7:13008330-13009681	chr7:13008330-13009765		chr7:13009418-13009635;chr7:13009636-13009681;chr7:13009682-13009765	chr7:13009635-13009636;chr7:13009681-13009682;chr7:13009765-13009766		117;66	23;18	26;27	25;14	36;39	17;19
K	intron_retention	Ino80e	chr7	-	chr7:126852992-126857675				chr7:126852991-126852992;chr7:126857675-126857676		17;11	0;0	5;0	0;0	15;22	3;0
N	intron_retention	Adam8	chr7	-	chr7:139985907-139986241				chr7:139985906-139985907;chr7:139986241-139986242		5;9	0;0	0;0	0;0	0;83	0;5
K	intron_retention		chr7	+	chr7:55904483-55907318				chr7:55904482-55904483;chr7:55907318-55907319		1428;0	1109;0	1331;0	1513;0	1603;6	2303;12
K	intron_retention		chr7	-	chr7:19634224-19634877				chr7:19634223-19634224;chr7:19634877-19634878		1519;0	690;0	1084;0	761;0	1218;7	802;5
K	intron_retention	Zc3h4	chr7	+	chr7:16402517-16416772				chr7:16402516-16402517;chr7:16416772-16416773		23;0	0;3	3;0	11;0	31;11	31;10
K	intron_retention		chr7	+	chr7:49759794-49762059				chr7:49759793-49759794;chr7:49762059-49762060		464;0	60;0	286;0	126;0	561;10	192;3
N	intron_retention		chr7	-	chr7:30187730-30190073				chr7:30187729-30187730;chr7:30190073-30190074		0;0	0;0	0;0	0;0	1;15	0;10
N	jcn_only_AD	Rnf141	chr7	-	chr7:110821362-110825216;chr7:110821362-110825236	chr7:110821362-110821707		chr7:110821708-110825216;chr7:110825217-110825236	chr7:110825216-110825217;chr7:110825236-110825237		230;11	92;0	256;0	102;0	495;0	267;0
K	alternative_acceptor	Ccdc61	chr7	-	chr7:18899683-18900918	chr7:18899714-18900918		chr7:18899683-18899713	chr7:18899682-18899683		0;28	0;10	0;15	0;4	0;24	1;10
K	intron_retention	RP23-402K24.2	chr7	+	chr7:39553333-39563701				chr7:39553332-39553333;chr7:39563701-39563702		2;0	0;0	2;0	0;0	45;10	34;0
N	alternative_donor	AC102077.1	chr7	-	chr7:81788577-81789368;chr7:81788577-81789354;chr7:81788577-81789251;chr7:81788577-81789427	chr7:81788577-81789324		chr7:81789252-81789324;chr7:81789325-81789354;chr7:81789355-81789368;chr7:81789369-81789427	chr7:81789324-81789325;chr7:81789354-81789355;chr7:81789368-81789369;chr7:81789427-81789428		43;0	7;0	32;0	10;0	44;0	18;0
N	cassette	Fxyd5	chr7	-	chr7:31039095-31041396	chr7:31039095-31040182;chr7:31040222-31041396		chr7:31040183-31040221			2;12127	0;4632	5;9787	0;7520	3;14678	3;7547
N	alternative_acceptor	Iqgap1	chr7	-	chr7:80726824-80727952	chr7:80726842-80727952		chr7:80726824-80726841	chr7:80726823-80726824		0;4019	0;2632	0;3904	0;3279	3;6675	0;5669
K	intron_retention	Trim12a	chr7	-	chr7:104300863-104301093				chr7:104300862-104300863;chr7:104301093-104301094		66;0	175;5	105;0	140;0	197;32	497;31
K	alternative_donor	Hps5	chr7	-	chr7:46791049-46795906	chr7:46791049-46795427		chr7:46795428-46795906	chr7:46795906-46795907		0;11	0;3	0;6	2;4	5;20	0;5
N	mutually_exclusive	Inppl1	chr7	-	chr7:101823404-101823892,chr7:101824560-101825960	chr7:101823404-101823512,chr7:101823647-101825960	chr7:101823893-101824559	chr7:101823513-101823646			51;0	17;0	160;3	13;0	114;0	41;0
N	jcn_only_AD	Ipo7	chr7	+	chr7:110027149-110029690	chr7:110027153-110029690		chr7:110027149-110027152	chr7:110027148-110027149		0;370	0;75	0;239	0;72	1;1089	2;406
N	intron_retention		chr7	+	chr7:141447689-141447907				chr7:141447688-141447689;chr7:141447907-141447908		69;10	10;2	20;4	14;0	9;5	7;11
K	intron_retention	Fam160a2	chr7	-	chr7:105388938-105389253				chr7:105388937-105388938;chr7:105389253-105389254		45;12	8;0	0;3	0;0	50;19	6;0
K	intron_retention	Tspan4	chr7	+	chr7:141476479-141482486				chr7:141476478-141476479;chr7:141482486-141482487		567;2	84;0	265;0	147;0	389;8	88;0
K	intron_retention	Slco3a1	chr7	-	chr7:74297286-74303121				chr7:74297285-74297286;chr7:74303121-74303122		34;0	734;0	23;0	763;0	60;0	1794;8
N	cassette	Gpi1	chr7	-	chr7:34219103-34220842	chr7:34219103-34220613;chr7:34220761-34220842		chr7:34220614-34220760			0;3345	0;1217	2;2018	0;1137	0;1673	0;937
K	intron_retention	Syt8	chr7	+	chr7:142435093-142438162				chr7:142435092-142435093;chr7:142438162-142438163		0;0	0;0	0;0	0;0	5;14	0;0
N	intron_retention		chr7	+	chr7:27462671-27465719				chr7:27462670-27462671;chr7:27465719-27465720		2;0	0;13	0;0	0;0	0;20	0;20
K	jcn_only_AA	Plekhg2	chr7	-	chr7:28370498-28371114;chr7:28370495-28371114	chr7:28371043-28371114		chr7:28370495-28370497;chr7:28370498-28371042	chr7:28370494-28370495;chr7:28370497-28370498		14;0	2;0	0;0	16;0	14;2	30;0
K	jcn_only_AA	Pnpla2	chr7	+	chr7:141457658-141458106;chr7:141457658-141458004	chr7:141457658-141458083		chr7:141458005-141458083;chr7:141458084-141458106	chr7:141458083-141458084;chr7:141458106-141458107		794;0	398;0	615;0	507;0	923;15	614;0
N	alternative_acceptor	Smg1	chr7	-	chr7:118176959-118178364	chr7:118177681-118178364		chr7:118176959-118177680	chr7:118176958-118176959		107;1	72;0	122;0	125;0	869;2	588;3
N	intron_retention		chr7	+	chr7:49572454-49575647				chr7:49572453-49572454;chr7:49575647-49575648		198;0	0;0	214;0	24;0	495;9	11;0
N	alternative_donor	Ctsd,RP23-145I16.3	chr7	-	chr7:142376932-142377025;chr7:142376932-142377124	chr7:142376932-142377030		chr7:142377026-142377030;chr7:142377031-142377124	chr7:142377030-142377031;chr7:142377124-142377125		16276;123	5363;24	10602;108	7077;39	15867;88	7908;27
N	jcn_only_AD	RP23-142A14.6	chr7	-	chr7:126975392-126975513;chr7:126975392-126976068;chr7:126975392-126975909	chr7:126975392-126976202		chr7:126975514-126975909;chr7:126975910-126976068;chr7:126976069-126976202	chr7:126975909-126975910;chr7:126976068-126976069;chr7:126976202-126976203		6;20	0;0	1;0	1;2	6;6	16;0
K	intron_retention		chr7	+	chr7:25696996-25697124				chr7:25696995-25696996;chr7:25697124-25697125		5193;9	1997;0	3916;12	2414;0	5994;37	2508;8
K	intron_retention	AC127333.1	chr7	+	chr7:125868850-125870642				chr7:125868849-125868850;chr7:125870642-125870643		40;0	8;0	42;0	20;0	69;3	25;6
K	intron_retention	Uri1	chr7	-	chr7:37963533-37965230				chr7:37963532-37963533;chr7:37965230-37965231		102;0	34;0	110;0	50;0	283;13	83;0
N	intron_retention		chr7	-	chr7:127203841-127207488				chr7:127203840-127203841;chr7:127207488-127207489		0;64	0;15	0;19	0;17	0;38	1;38
N	jcn_only_AD	Actn4	chr7	-	chr7:28907065-28907297;chr7:28907065-28907159	chr7:28907065-28907242					118;6	13;0	24;9	16;0	177;17	30;0
N	alternative_acceptor	Hnrnpul1	chr7	-	chr7:25748423-25750864	chr7:25748477-25750864		chr7:25748423-25748476	chr7:25748422-25748423		10;455	0;208	2;468	0;326	0;860	0;464
N	coord_cassette	Lair1	chr7	-	chr7:4009835-4010589	chr7:4009835-4010250;chr7:4010301-4010465;chr7:4010504-4010589		chr7:4010251-4010300;chr7:4010466-4010503			0;456	0;96	0;410	0;102	0;713	2;254
N	alternative_acceptor	Plekha1	chr7	+	chr7:130892279-130897324;chr7:130892279-130896763;chr7:130892279-130892517	chr7:130892279-130895059		chr7:130892518-130895059;chr7:130895060-130896763;chr7:130896764-130897324	chr7:130895059-130895060;chr7:130896763-130896764;chr7:130897324-130897325		101;0	26;0	100;0	32;0	347;8	79;0
K	intron_retention	Nfkbib	chr7	-	chr7:28762132-28766243				chr7:28762131-28762132;chr7:28766243-28766244		218;0	663;0	209;0	772;0	244;11	645;14
K	alternative_donor	Nup62	chr7	+	chr7:44816460-44828486;chr7:44816484-44828486	chr7:44816479-44828486		chr7:44816460-44816478;chr7:44816479-44816483	chr7:44816459-44816460;chr7:44816478-44816479		779;1	106;1	422;0	116;1	535;3	90;0
K	jcn_only_AD	Btbd1	chr7	-	chr7:81797084-81800957	chr7:81797084-81800384		chr7:81800385-81800957	chr7:81800957-81800958		627;22	160;15	528;6	273;10	1113;41	445;31
N	alternative_acceptor		chr7	+	chr7:142489173-142489330	chr7:142489173-142489324		chr7:142489325-142489330	chr7:142489330-142489331		155;2118	88;1063	93;1219	61;1046	202;2550	90;1383
N	intron_retention		chr7	+	chr7:24417007-24420575				chr7:24417006-24417007;chr7:24420575-24420576		0;5	0;0	0;0	0;0	2;13	0;10
N	intron_retention		chr7	-	chr7:111078554-111079603				chr7:111078553-111078554;chr7:111079603-111079604		2;0	0;0	0;0	0;3	0;22	0;32
N	jcn_only_AA	Itgam,RP23-144N15.4	chr7	+	chr7:128116102-128116201;chr7:128116102-128116261	chr7:128116102-128116285		chr7:128116202-128116261;chr7:128116262-128116285	chr7:128116261-128116262;chr7:128116285-128116286		1093;0	520;0	855;0	652;0	2816;1	1530;0
N	jcn_only_AA	Hnrnpul1	chr7	-	chr7:25733515-25734558;chr7:25733367-25734558	chr7:25733478-25734558		chr7:25733367-25733477;chr7:25733478-25733514	chr7:25733366-25733367;chr7:25733477-25733478		792;0	330;0	723;0	351;0	986;8	431;0
K	intron_retention	Adam8	chr7	-	chr7:139985431-139985828				chr7:139985430-139985431;chr7:139985828-139985829		6334;8	1198;0	5138;2	1485;0	5085;53	828;2
K	jcn_only_AD	00R_Pgap2,Pgap2	chr7	+	chr7:102236543-102237121	chr7:102236555-102237121		chr7:102236543-102236554	chr7:102236542-102236543		120;114	172;173	107;78	276;266	109;94	359;307
N	intron_retention		chr7	+	chr7:4142635-4142833				chr7:4142634-4142635;chr7:4142833-4142834		0;0	0;0	0;0	0;0	2;6	0;0
N	jcn_only_AD	Pycard	chr7	-	chr7:127991676-127992710	chr7:127991676-127991764		chr7:127991765-127992710	chr7:127992710-127992711		0;0	0;0	0;0	40;0	0;5	0;0
N	alternative_donor	Tmem135	chr7	-	chr7:89196160-89243920	chr7:89196160-89216236		chr7:89216237-89243920	chr7:89243920-89243921		275;0	143;0	253;0	158;0	516;4	284;0
K	intron_retention	Atxn2l	chr7	-	chr7:126493675-126493760				chr7:126493674-126493675;chr7:126493760-126493761		1255;0	551;0	1043;0	488;0	2272;31	770;7
N	jcn_only_AA		chr7	+	chr7:142489173-142489330	chr7:142489173-142489324		chr7:142489325-142489330	chr7:142489330-142489331		155;4381	88;2199	93;2520	61;2164	202;5265	90;2860
K	intron_retention	Anapc15	chr7	+	chr7:101897788-101897946				chr7:101897787-101897788;chr7:101897946-101897947		0;9	0;0	2;0	1;0	6;110	0;31
N	intron_retention	Apobr	chr7	+	chr7:126587239-126587698				chr7:126587238-126587239;chr7:126587698-126587699		0;389	0;165	0;274	0;243	0;654	5;447
N	cassette	AC124566.2	chr7	-	chr7:128290636-128297789	chr7:128290636-128297461;chr7:128297577-128297789		chr7:128297462-128297576			0;37	0;6	0;30	0;9	1;43	0;13
N	jcn_only_AD	Iqgap1	chr7	-	chr7:80768466-80799849;chr7:80768466-80768611;chr7:80768466-80782094	chr7:80768466-80786733		chr7:80768612-80782094;chr7:80782095-80786733;chr7:80786734-80799849	chr7:80782094-80782095;chr7:80786733-80786734;chr7:80799849-80799850		3163;0	1548;0	2581;0	1756;0	4077;0	3236;9
K	intron_retention	Gde1	chr7	-	chr7:118691795-118694492				chr7:118691794-118691795;chr7:118694492-118694493		956;0	225;0	611;0	241;0	600;9	219;0
N	jcn_only_AD		chr7	-	chr7:106506447-106599617;chr7:106506447-106511541	chr7:106506447-106511128					0;0	2;0	0;0	0;0	0;0	3;6
K	intron_retention	AC161409.1	chr7	-	chr7:3895376-3895501				chr7:3895375-3895376;chr7:3895501-3895502		47;3	20;5	155;9	43;0	75;15	40;0
K	jcn_only_AA	Arrb1,Ldha	chr7	+	chr7:46849091-46850203	chr7:46849091-46850177		chr7:46850178-46850203	chr7:46850203-46850204		99;20034	50;7814	39;12116	33;9444	26;9022	0;6720
K	intron_retention	Pafah1b3	chr7	-	chr7:25297471-25297842				chr7:25297470-25297471;chr7:25297842-25297843		120;15	16;10	65;6	41;5	138;4	34;0
N	intron_retention		chr7	-	chr7:99955541-99965237				chr7:99955540-99955541;chr7:99965237-99965238		0;0	0;0	0;0	0;0	8;40	0;5
K	intron_retention	Rnh1	chr7	-	chr7:141163023-141163107				chr7:141163022-141163023;chr7:141163107-141163108		3985;19	972;5	2184;0	1195;0	2311;47	869;15
N	alternative_donor		chr7	-	chr7:30580016-30580119	chr7:30580016-30580089		chr7:30580090-30580119	chr7:30580119-30580120		0;75	0;8	0;42	2;16	0;81	0;39
N	alternative_acceptor	00R_Pgap2,Pgap2	chr7	+	chr7:102236347-102236417;chr7:102236347-102236447	chr7:102236347-102236411		chr7:102236412-102236417;chr7:102236418-102236447	chr7:102236417-102236418;chr7:102236447-102236448		366;0	488;0	336;0	626;0	292;5	950;32
N	alternative_donor	AC102077.1	chr7	-	chr7:81788577-81789368;chr7:81788577-81789251;chr7:81788577-81789324;chr7:81788577-81789427	chr7:81788577-81789354		chr7:81789252-81789324;chr7:81789325-81789354;chr7:81789355-81789368;chr7:81789369-81789427	chr7:81789324-81789325;chr7:81789354-81789355;chr7:81789368-81789369;chr7:81789427-81789428		22;21	0;7	15;17	2;8	21;23	6;12
N	intron_retention	Rnh1	chr7	-	chr7:141166788-141166998				chr7:141166787-141166788;chr7:141166998-141166999		0;16	0;0	0;5	7;3	0;22	6;9
N	alternative_donor		chr7	-	chr7:133081861-133122986;chr7:133081861-133122833;chr7:133081861-133088276;chr7:133081861-133122581;chr7:133081861-133122686	chr7:133081861-133123140		chr7:133088277-133122581;chr7:133122582-133122686;chr7:133122687-133122833;chr7:133122834-133122986;chr7:133122987-133123140	chr7:133122581-133122582;chr7:133122686-133122687;chr7:133122833-133122834;chr7:133122986-133122987;chr7:133123140-133123141		4;193	0;23	4;85	0;2	10;175	1;31
N	alternative_acceptor	Anpep	chr7	-	chr7:79822377-79825302;chr7:79824462-79825302	chr7:79822403-79825302		chr7:79822377-79822402;chr7:79822403-79824461	chr7:79822376-79822377;chr7:79822402-79822403		6288;3	2648;0	4219;0	4199;2	10884;3	6740;16
N	jcn_only_AA	Snrpa	chr7	-	chr7:27195522-27195993	chr7:27195557-27195993		chr7:27195522-27195556	chr7:27195521-27195522		0;384	0;140	0;236	0;106	5;416	0;93
N	alternative_donor	P2ry6	chr7	-	chr7:100940019-100975405;chr7:100940019-100943764;chr7:100940019-100958967;chr7:100940019-100948314;chr7:100940019-100964218	chr7:100940019-100955873		chr7:100943765-100948314;chr7:100948315-100955873;chr7:100955874-100958967;chr7:100958968-100964218;chr7:100964219-100975405	chr7:100948314-100948315;chr7:100955873-100955874;chr7:100958967-100958968;chr7:100964218-100964219;chr7:100975405-100975406		13;0	2;0	6;0	6;0	28;0	13;1
N	alternative_acceptor		chr7	+	chr7:129616670-129618629	chr7:129616670-129618625		chr7:129618626-129618629	chr7:129618629-129618630		5;118	0;24	0;57	0;34	0;161	0;75
N	intron_retention		chr7	-	chr7:145260139-145260866				chr7:145260138-145260139;chr7:145260866-145260867		0;16	0;0	0;11	6;2	8;109	0;10
N	jcn_only_AD		chr7	-	chr7:126880664-126886207	chr7:126880664-126883905		chr7:126883906-126886207	chr7:126886207-126886208		0;103	5;8	3;95	2;26	17;192	27;43
N	intron_retention		chr7	-	chr7:135697354-135697716				chr7:135697353-135697354;chr7:135697716-135697717		0;948	0;76	0;559	0;166	17;3470	0;757
N	cassette	Eed	chr7	-	chr7:89955605-89962255	chr7:89955605-89956254;chr7:89956414-89962255		chr7:89956255-89956413			0;80	2;20	0;70	0;17	0;182	0;75
K	intron_retention	Gga2	chr7	-	chr7:121998153-121998857				chr7:121998152-121998153;chr7:121998857-121998858		386;0	50;0	201;0	48;0	353;15	82;0
N	alternative_acceptor	Arap1,Leng8	chr7	+	chr7:4145185-4145265	chr7:4145185-4145250		chr7:4145251-4145265	chr7:4145265-4145266		172;0	55;0	132;0	73;0	873;3	302;4
N	intron_retention		chr7	-	chr7:128403257-128412191				chr7:128403256-128403257;chr7:128412191-128412192		0;0	0;0	0;0	0;0	0;11	1;0
N	intron_retention		chr7	-	chr7:101840727-101843667				chr7:101840726-101840727;chr7:101843667-101843668		117;6	41;0	126;11	58;11	74;113	33;29
K	intron_retention	Arfip2	chr7	-	chr7:105639426-105640244				chr7:105639425-105639426;chr7:105640244-105640245		5;0	6;0	3;0	0;0	6;18	0;3
K	coord_cassette	Gtf3c1	chr7	-	chr7:125663547-125667993	chr7:125663547-125667023;chr7:125667202-125667311;chr7:125667409-125667993		chr7:125667024-125667201;chr7:125667312-125667408			0;99	0;17	5;71	0;31	0;123	0;26
K	intron_retention	RP23-331A21.2	chr7	-	chr7:98597185-98602582				chr7:98597184-98597185;chr7:98602582-98602583		0;0	0;0	0;0	0;0	18;17	0;0
K	jcn_only_AA	Cpt1c	chr7	-	chr7:44960911-44961518	chr7:44961010-44961518		chr7:44960911-44961009	chr7:44960910-44960911		0;0	0;0	14;5	0;0	9;0	2;0
K	intron_retention	Zfp27	chr7	-	chr7:29900339-29903899				chr7:29900338-29900339;chr7:29903899-29903900		20;0	10;0	7;0	1;0	63;16	8;0
K	intron_retention	Polg	chr7	-	chr7:79454175-79454593				chr7:79454174-79454175;chr7:79454593-79454594		92;0	6;0	40;0	22;0	85;10	51;0
N	intron_retention		chr7	+	chr7:101910547-101910777				chr7:101910546-101910547;chr7:101910777-101910778		0;0	0;0	0;0	0;0	6;14	0;5
N	jcn_only_AA	Ppp1r12c	chr7	-	chr7:4482450-4482583;chr7:4482430-4482583	chr7:4482463-4482583		chr7:4482430-4482449;chr7:4482450-4482462	chr7:4482429-4482430;chr7:4482449-4482450		451;0	92;0	251;2	109;0	585;5	170;0
K	intron_retention	Blm	chr7	-	chr7:80464938-80466774				chr7:80464937-80464938;chr7:80466774-80466775		88;0	0;0	120;0	20;0	447;15	36;0
K	intron_retention	Pnkp	chr7	+	chr7:44857303-44857394				chr7:44857302-44857303;chr7:44857394-44857395		19;60	0;7	18;32	10;18	16;40	2;10
N	alternative_acceptor		chr7	-	chr7:89165167-89186582	chr7:89184451-89186582		chr7:89165167-89184450	chr7:89165166-89165167		0;0	0;0	2;0	0;0	0;3	0;1
K	intron_retention	Polr2i	chr7	+	chr7:30232537-30232691				chr7:30232536-30232537;chr7:30232691-30232692		9;0	0;0	0;0	0;0	0;11	0;0
N	alternative_acceptor	Hsd3b7,RP23-325D10.3	chr7	+	chr7:127802399-127802785;chr7:127802399-127803244	chr7:127802399-127802944		chr7:127802786-127802944;chr7:127802945-127803244	chr7:127802944-127802945;chr7:127803244-127803245		194;0	16;0	144;0	38;2	166;8	38;0
N	jcn_only_AD	Pak1	chr7	+	chr7:97871613-97898524	chr7:97894014-97898524					0;363	0;73	2;430	0;166	0;509	0;249
N	cassette	Anpep	chr7	-	chr7:79842170-79847961;chr7:79842661-79847999;chr7:79842661-79848144;chr7:79842661-79847961	chr7:79842170-79843026,chr7:79842661-79843026;chr7:79843109-79847999,chr7:79843109-79847961,chr7:79843109-79848144		chr7:79843027-79843108			127;356	102;93	84;179	109;136	313;447	82;93
K	intron_retention	Clcn4	chr7	-	chr7:7298837-7299240				chr7:7298836-7298837;chr7:7299240-7299241		0;0	0;0	0;0	0;0	2;8	10;0
N	alternative_donor	Dedd2	chr7	-	chr7:25203932-25211148	chr7:25203932-25205807		chr7:25205808-25211148	chr7:25211148-25211149		47;0	0;0	7;0	9;0	34;3	5;0
K	intron_retention	Inppl1	chr7	-	chr7:101823404-101823892				chr7:101823403-101823404;chr7:101823892-101823893		39;13	10;0	105;16	9;3	65;69	22;17
K	cassette	Mical2	chr7	+	chr7:112332040-112346721	chr7:112332040-112345245;chr7:112345354-112346721		chr7:112345246-112345353			70;0	15;1	67;4	14;0	93;7	0;0
N	cassette	Cd81	chr7	+	chr7:143066018-143066660	chr7:143066018-143066247;chr7:143066353-143066660		chr7:143066248-143066352			0;2545	2;813	0;1468	0;656	0;2765	0;995
K	alternative_donor	Mrpl17	chr7	-	chr7:105810145-105810288;chr7:105810145-105810449	chr7:105810145-105810383		chr7:105810289-105810383;chr7:105810384-105810449	chr7:105810383-105810384;chr7:105810449-105810450		606;6	168;0	466;1	198;3	428;1	135;0
N	alternative_acceptor	Cebpg	chr7	-	chr7:35046713-35056375	chr7:35050933-35056375		chr7:35046713-35050932	chr7:35046712-35046713		2;49	0;9	0;41	0;12	0;131	0;34
N	jcn_only_AA		chr7	+	chr7:128767663-128772170	chr7:128767663-128772164		chr7:128772165-128772170	chr7:128772170-128772171		0;282	0;157	0;294	0;436	0;690	3;847
K	intron_retention	Rasgrp4	chr7	+	chr7:29149147-29149798				chr7:29149146-29149147;chr7:29149798-29149799		17;23	2;0	0;19	6;2	38;98	16;10
N	alternative_acceptor		chr7	+	chr7:13292516-13295468	chr7:13292516-13295381		chr7:13295382-13295468	chr7:13295468-13295469		2;276	0;52	0;141	2;55	0;213	0;50
K	intron_retention	Far1	chr7	+	chr7:113552003-113553641				chr7:113552002-113552003;chr7:113553641-113553642		180;0	35;0	124;0	67;0	564;76	266;26
K	intron_retention		chr7	-	chr7:99955541-99979971				chr7:99955540-99955541;chr7:99979971-99979972		8;0	2;0	22;0	0;0	49;39	2;5
N	alternative_donor	Arhgap35	chr7	-	chr7:16565330-16614471	chr7:16565330-16598877		chr7:16598878-16614471	chr7:16614471-16614472		22;0	0;0	0;0	2;0	25;3	5;1
K	alternative_acceptor	Pih1d1	chr7	+	chr7:45154421-45156305	chr7:45154421-45156292		chr7:45156293-45156305	chr7:45156305-45156306		281;12	55;6	106;5	50;0	109;31	41;10
N	alternative_donor		chr7	+	chr7:25290966-25291172	chr7:25291084-25291172		chr7:25290966-25291083	chr7:25290965-25290966		0;5	0;0	22;1	0;0	20;20	0;2
N	alternative_acceptor	Arrb1,Ipo7	chr7	+	chr7:99598562-99599800	chr7:99598562-99599784		chr7:99599785-99599800	chr7:99599800-99599801		1134;0	64;0	702;0	67;0	1336;7	58;0
K	alternative_donor	Fam160a2,Irf7	chr7	-	chr7:141265540-141265908	chr7:141265540-141265622		chr7:141265623-141265908	chr7:141265908-141265909		30;1240	35;3366	10;809	88;6211	0;1141	111;8986
N	jcn_only_AD	Zfp764	chr7	-	chr7:127406280-127406457;chr7:127406280-127406420;chr7:127406280-127406653	chr7:127406280-127406723		chr7:127406421-127406457;chr7:127406458-127406653;chr7:127406654-127406723	chr7:127406457-127406458;chr7:127406653-127406654;chr7:127406723-127406724		31;0	6;0	17;0	7;0	49;16	11;0
N	jcn_only_AA	Pak4	chr7	-	chr7:28562665-28562947	chr7:28562718-28562947		chr7:28562665-28562717	chr7:28562664-28562665		49;0	34;0	15;0	11;0	48;0	48;14
K	intron_retention	Anpep	chr7	-	chr7:79843109-79848144				chr7:79843108-79843109;chr7:79848144-79848145		410;0	86;0	203;0	147;0	453;59	94;13
N	intron_retention		chr7	-	chr7:101840727-101840815				chr7:101840726-101840727;chr7:101840815-101840816		100;0	0;0	0;4	38;0	26;25	0;16
N	mutually_exclusive	Cars	chr7	-	chr7:143559212-143561858,chr7:143561927-143562960	chr7:143559212-143559648,chr7:143559709-143562960	chr7:143561859-143561926	chr7:143559649-143559708			0;9	0;0	4;0	0;0	0;26	0;5
K	intron_retention	Bet1l,RP23-114A6.7	chr7	-	chr7:140855166-140856220				chr7:140855165-140855166;chr7:140856220-140856221		160;4	56;0	85;0	80;0	139;9	89;3
N	intron_retention		chr7	+	chr7:24370596-24377282				chr7:24370595-24370596;chr7:24377282-24377283		15;0	2;0	0;0	0;0	8;26	0;0
N	intron_retention		chr7	-	chr7:45919448-45919934				chr7:45919447-45919448;chr7:45919934-45919935		0;11	0;0	0;9	0;0	24;28	0;3
K	intron_retention	Mtmr10	chr7	+	chr7:64318179-64318258				chr7:64318178-64318179;chr7:64318258-64318259		453;0	17;0	499;0	61;0	1233;15	93;0
N	jcn_only_AA	RP24-159C12.7,Srcap	chr7	+	chr7:127534962-127536960;chr7:127534962-127538000	chr7:127534962-127537260		chr7:127536961-127537260;chr7:127537261-127538000	chr7:127537260-127537261;chr7:127538000-127538001		460;16	219;0	386;0	235;0	1026;0	484;0
K	intron_retention	RP23-67F4.6	chr7	+	chr7:101837418-101838801				chr7:101837417-101837418;chr7:101838801-101838802		0;87	0;35	5;64	0;38	18;229	0;120
K	jcn_only_AD	Ccdc61	chr7	-	chr7:18893349-18893778	chr7:18893349-18893766		chr7:18893767-18893778	chr7:18893778-18893779		17;33	2;0	16;24	8;23	19;75	0;6
N	jcn_only_AD		chr7	-	chr7:99065883-99069425;chr7:99065883-99071959	chr7:99065883-99088100		chr7:99069426-99071959;chr7:99071960-99088100	chr7:99071959-99071960;chr7:99088100-99088101		0;264	0;94	0;208	0;157	3;341	0;177
K	alternative_acceptor	Tmem160	chr7	+	chr7:16453171-16454120	chr7:16453171-16454056		chr7:16454057-16454120	chr7:16454120-16454121		358;3	132;2	153;0	118;0	156;3	61;0
K	intron_retention	Tmem126a	chr7	-	chr7:90451658-90455423				chr7:90451657-90451658;chr7:90455423-90455424		6;7	11;0	20;0	0;0	8;20	0;4
N	intron_retention		chr7	+	chr7:28766868-28768954				chr7:28766867-28766868;chr7:28768954-28768955		0;0	0;0	0;0	2;3	0;61	0;36
N	jcn_only_AA		chr7	+	chr7:128116102-128116261;chr7:128116102-128116285	chr7:128116102-128116201		chr7:128116202-128116261;chr7:128116262-128116285	chr7:128116261-128116262;chr7:128116285-128116286		5;1089	0;520	0;855	1;651	1;2816	0;1530
N	intron_retention		chr7	-	chr7:126700433-126700583				chr7:126700432-126700433;chr7:126700583-126700584		0;250	8;88	0;163	0;66	0;180	0;51
K	intron_retention	Klc3	chr7	-	chr7:19394949-19395060				chr7:19394948-19394949;chr7:19395060-19395061		6;101	0;52	0;71	0;24	0;63	0;60
N	alternative_acceptor	Arntl,Numa1	chr7	+	chr7:101990653-101991466;chr7:101990653-101991645	chr7:101990653-101990834		chr7:101990835-101991466;chr7:101991467-101991645	chr7:101991466-101991467;chr7:101991645-101991646		718;0	98;0	437;0	222;0	1033;8	195;2
N	jcn_only_AA	Zdhhc13	chr7	+	chr7:138846705-138874088;chr7:138846705-138872873	chr7:138846705-138868409					2;82	0;34	0;105	0;48	11;64	0;74
K	intron_retention	Emp3	chr7	-	chr7:45920038-45920288				chr7:45920037-45920038;chr7:45920288-45920289		12236;6	3750;0	8665;10	5352;11	7952;99	3831;13
K	intron_retention	Samd4b	chr7	-	chr7:28405608-28405953				chr7:28405607-28405608;chr7:28405953-28405954		383;0	291;0	180;0	310;0	294;11	505;6
N	alternative_donor		chr7	-	chr7:141263381-141263461	chr7:141263381-141263455		chr7:141263456-141263461	chr7:141263461-141263462		0;527	0;1882	0;373	13;2753	0;366	14;2602
K	alternative_acceptor	Atp1a3	chr7	-	chr7:25001159-25005754	chr7:25001198-25005754		chr7:25001159-25001197	chr7:25001158-25001159		941;24	128;3	517;14	243;12	953;38	272;9
N	alternative_donor	Iqgap1	chr7	-	chr7:80768466-80799849;chr7:80768466-80768611;chr7:80768466-80786733	chr7:80768466-80782094		chr7:80768612-80782094;chr7:80782095-80786733;chr7:80786734-80799849	chr7:80782094-80782095;chr7:80786733-80786734;chr7:80799849-80799850		3165;1	1548;0	2582;0	1752;2	4093;7	3237;2
K	intron_retention	Pnkp	chr7	+	chr7:44857555-44858162				chr7:44857554-44857555;chr7:44858162-44858163		233;0	32;0	127;0	42;0	153;19	47;2
N	jcn_only_AA	Ttc23,Zfp939	chr7	+	chr7:39471507-39472861	chr7:39471507-39472857		chr7:39472858-39472861	chr7:39472861-39472862		0;23	0;0	0;9	0;0	3;23	0;6
K	alternative_acceptor	Arrb1	chr7	+	chr7:99599853-99601097	chr7:99599853-99600003		chr7:99600004-99601097	chr7:99601097-99601098		1026;19	60;0	638;5	57;0	1161;32	49;1
K	intron_retention	Ercc2	chr7	+	chr7:19393342-19393573				chr7:19393341-19393342;chr7:19393573-19393574		0;0	0;0	0;0	0;0	1;20	1;3
N	jcn_only_AA	Ankrd27	chr7	+	chr7:35622350-35625646	chr7:35622350-35623559		chr7:35623560-35625646	chr7:35625646-35625647		69;0	36;0	64;6	49;0	164;0	69;0
N	intron_retention	Fxyd5	chr7	-	chr7:31041458-31041983				chr7:31041457-31041458;chr7:31041983-31041984		5;183	2;59	8;202	7;91	7;213	3;78
N	jcn_only_AD	Cln3	chr7	-	chr7:126572612-126574993	chr7:126572612-126574840		chr7:126574841-126574993	chr7:126574993-126574994		702;0	389;0	469;0	381;0	652;0	656;2
K	cassette	Rnf141	chr7	-	chr7:110833846-110844338	chr7:110833846-110837076;chr7:110837271-110844338		chr7:110837077-110837270			0;89	0;31	0;52	0;21	6;176	3;59
K	intron_retention	Gemin7	chr7	-	chr7:19565677-19569737				chr7:19565676-19565677;chr7:19569737-19569738		9;0	0;0	0;0	3;0	0;11	0;9
N	intron_retention	Rab6a	chr7	+	chr7:100629772-100629837				chr7:100629771-100629772;chr7:100629837-100629838		0;0	0;0	0;0	0;7	19;19	1;32
N	jcn_only_AA	Adam8	chr7	-	chr7:139980035-139982781	chr7:139980059-139982781		chr7:139980035-139980058	chr7:139980034-139980035		7781;2	1561;0	7091;0	1714;0	6525;0	1026;0
K	intron_retention	Trim30d	chr7	-	chr7:104479731-104483331				chr7:104479730-104479731;chr7:104483331-104483332		66;0	273;11	59;0	355;15	235;107	924;257
K	intron_retention	Ftl1	chr7	-	chr7:45458284-45458534				chr7:45458283-45458284;chr7:45458534-45458535		150442;102	47965;59	91365;91	39945;57	54253;584	25147;305
K	alternative_donor	Tnni2	chr7	+	chr7:142443661-142443905	chr7:142443829-142443905		chr7:142443661-142443828	chr7:142443660-142443661		45;2	7;0	35;0	9;0	83;4	15;2
N	jcn_only_AA	Blvrb,Vrk3	chr7	+	chr7:44760943-44762990	chr7:44760943-44761628		chr7:44761629-44762990	chr7:44762990-44762991		126;0	56;0	78;0	58;0	144;11	72;3
K	intron_retention	Psmd13	chr7	+	chr7:140897725-140898192				chr7:140897724-140897725;chr7:140898192-140898193		1501;0	557;0	870;3	733;6	855;22	597;9
N	jcn_only_AA	Ap2s1	chr7	+	chr7:16748749-16748911	chr7:16748749-16748883		chr7:16748884-16748911	chr7:16748911-16748912		2403;0	1226;0	1873;0	1482;2	2415;0	1589;2
N	intron_retention		chr7	+	chr7:104355235-104355478				chr7:104355234-104355235;chr7:104355478-104355479		0;0	0;0	0;0	1;0	0;4	0;21
K	intron_retention		chr7	+	chr7:43567744-43572588				chr7:43567743-43567744;chr7:43572588-43572589		16;0	0;0	11;0	0;11	23;11	20;9
N	alternative_acceptor		chr7	+	chr7:24377705-24379137	chr7:24377705-24379133		chr7:24379134-24379137	chr7:24379137-24379138		0;1276	0;223	0;961	0;277	7;534	0;174
N	alternative_acceptor	Cd37	chr7	-	chr7:45237285-45238499	chr7:45238381-45238499		chr7:45237285-45238380	chr7:45237284-45237285		1719;4	433;0	1114;2	597;1	1264;43	481;8
N	alternative_acceptor	Thumpd1	chr7	-	chr7:119718239-119719126	chr7:119718271-119719126		chr7:119718239-119718270	chr7:119718238-119718239		0;87	0;42	5;103	0;36	0;171	0;110
N	intron_retention		chr7	-	chr7:28323983-28328702				chr7:28323982-28323983;chr7:28328702-28328703		0;0	0;0	0;0	0;0	2;14	0;6
N	mutually_exclusive	Pnkp	chr7	+	chr7:44859946-44860359,chr7:44860432-44860862	chr7:44859946-44860076,chr7:44860185-44860862	chr7:44860360-44860431	chr7:44860077-44860184			9;7	0;1	2;1	2;1	0;1	7;1
N	jcn_only_AA	Cdipt	chr7	+	chr7:126978997-126979304;chr7:126978997-126979257;chr7:126978997-126979321	chr7:126978997-126979300		chr7:126979258-126979300;chr7:126979301-126979304;chr7:126979305-126979321	chr7:126979300-126979301;chr7:126979304-126979305;chr7:126979321-126979322		753;2	259;0	634;15	266;9	568;0	244;0
N	intron_retention	Ppp4c	chr7	-	chr7:126792224-126792351				chr7:126792223-126792224;chr7:126792351-126792352		8;93	0;11	2;57	0;11	0;49	0;28
K	intron_retention	Iqgap1	chr7	-	chr7:80713946-80717010				chr7:80713945-80713946;chr7:80717010-80717011		1959;0	1144;0	1639;0	1144;0	2358;18	2225;9
N	intron_retention		chr7	-	chr7:111076853-111076937				chr7:111076852-111076853;chr7:111076937-111076938		0;0	0;8	0;0	0;9	0;99	39;184
N	alternative_donor	Ube2m	chr7	-	chr7:13036661-13037545;chr7:13036661-13037554;chr7:13036661-13037620;chr7:13036661-13037594	chr7:13036661-13037215		chr7:13037216-13037545;chr7:13037546-13037554;chr7:13037555-13037594;chr7:13037595-13037620	chr7:13037545-13037546;chr7:13037554-13037555;chr7:13037594-13037595;chr7:13037620-13037621		915;4	562;1	529;1	547;2	590;12	616;11
N	alternative_donor	Sphk2	chr7	-	chr7:45717064-45717700;chr7:45717064-45717258;chr7:45717064-45717356;chr7:45717064-45717274;chr7:45717064-45717242	chr7:45717064-45717327		chr7:45717243-45717258;chr7:45717259-45717274;chr7:45717275-45717327;chr7:45717328-45717356;chr7:45717357-45717700	chr7:45717258-45717259;chr7:45717274-45717275;chr7:45717327-45717328;chr7:45717356-45717357;chr7:45717700-45717701		199;2	111;0	157;0	218;0	186;1	193;0
K	intron_retention	Cyfip1	chr7	+	chr7:55897973-55899914				chr7:55897972-55897973;chr7:55899914-55899915		5;6	0;0	6;0	20;10	0;10	0;25
K	intron_retention	Psmc4	chr7	-	chr7:28042977-28046985				chr7:28042976-28042977;chr7:28046985-28046986		1056;0	618;0	786;0	713;0	608;6	543;0
N	jcn_only_AA	Hspb6	chr7	+	chr7:30552728-30554261	chr7:30552728-30554191		chr7:30554192-30554261	chr7:30554261-30554262		8;0	0;0	2;0	0;0	30;5	0;0
K	intron_retention		chr7	-	chr7:104430227-104435581				chr7:104430226-104430227;chr7:104435581-104435582		485;0	832;2	408;0	1493;16	2016;33	6292;140
K	intron_retention	WI1-1616M8.2	chr7	+	chr7:81528941-81529346				chr7:81528940-81528941;chr7:81529346-81529347		0;0	0;0	0;0	0;0	10;35	6;5
N	cassette	Ppp4c	chr7	-	chr7:126787347-126788116;chr7:126787308-126788116;chr7:126787308-126787944	chr7:126787308-126787436,chr7:126787347-126787436;chr7:126787611-126788116,chr7:126787611-126787944		chr7:126787437-126787610			14;705	8;337	2;547	7;409	8;618	0;523
N	jcn_only_AA	Hras	chr7	-	chr7:141192203-141192441;chr7:141192341-141192441	chr7:141192291-141192441		chr7:141192203-141192290;chr7:141192291-141192340	chr7:141192202-141192203;chr7:141192290-141192291		0;649	0;126	0;484	0;190	9;328	2;261
K	intron_retention	Pgap2	chr7	+	chr7:102223151-102226270				chr7:102223150-102223151;chr7:102226270-102226271		52;14	20;4	68;0	48;18	31;9	68;20
N	alternative_acceptor	Stx4a	chr7	+	chr7:127848668-127848750	chr7:127848668-127848723		chr7:127848724-127848750	chr7:127848750-127848751		520;24	314;11	378;39	465;2	526;77	431;50
K	intron_retention	Cd33	chr7	-	chr7:43529933-43530211				chr7:43529932-43529933;chr7:43530211-43530212		164;0	40;0	52;0	51;0	751;79	209;8
N	alternative_donor	Ccdc9	chr7	-	chr7:16284547-16312314;chr7:16284547-16312766;chr7:16284547-16285926	chr7:16284547-16286699		chr7:16285927-16286699;chr7:16286700-16312314;chr7:16312315-16312766	chr7:16286699-16286700;chr7:16312314-16312315;chr7:16312766-16312767		0;2	0;0	7;0	0;0	5;7	2;3
N	cassette	Ptpre	chr7	+	chr7:135652164-135659052	chr7:135652164-135653892;chr7:135654030-135659052		chr7:135653893-135654029			0;194	0;102	0;120	0;102	5;359	3;232
N	alternative_donor	Timm50	chr7	-	chr7:28306979-28307552	chr7:28306979-28307533		chr7:28307534-28307552	chr7:28307552-28307553		645;0	192;0	411;0	264;0	305;3	130;1
K	intron_retention		chr7	+	chr7:127905291-127905369				chr7:127905290-127905291;chr7:127905369-127905370		1108;0	297;0	802;0	311;0	876;6	331;0
K	intron_retention		chr7	+	chr7:110795809-110800642				chr7:110795808-110795809;chr7:110800642-110800643		415;2	344;0	401;7	206;0	918;23	484;8
N	intron_retention		chr7	+	chr7:81023485-81025393				chr7:81023484-81023485;chr7:81025393-81025394		0;155	0;71	0;130	3;63	0;309	10;170
N	cassette	Phrf1	chr7	+	chr7:141260708-141261212;chr7:141260708-141261287	chr7:141260708-141260914;chr7:141261115-141261212,chr7:141261115-141261287		chr7:141260915-141261114			0;109	0;41	7;78	0;36	8;82	9;47
K	intron_retention	Rnf169	chr7	-	chr7:99927193-99935161				chr7:99927192-99927193;chr7:99935161-99935162		131;0	17;0	153;0	16;0	282;8	67;0
K	intron_retention	Nav2	chr7	+	chr7:49408907-49420173				chr7:49408906-49408907;chr7:49420173-49420174		198;0	0;0	213;0	6;0	670;10	6;0
N	intron_retention		chr7	+	chr7:101910807-101911272				chr7:101910806-101910807;chr7:101911272-101911273		0;0	0;0	0;0	1;0	5;20	0;3
K	intron_retention	Pgap2	chr7	+	chr7:102236555-102237121				chr7:102236554-102236555;chr7:102237121-102237122		114;0	173;0	78;0	266;7	94;31	307;72
N	cassette	Pde8a	chr7	+	chr7:81295767-81308804	chr7:81295767-81306694;chr7:81306784-81308804		chr7:81306695-81306783			0;184	0;28	0;215	0;60	3;440	0;58
K	cassette	Trim30d	chr7	-	chr7:104472636-104473178	chr7:104472636-104472883;chr7:104472911-104473178		chr7:104472884-104472910			0;67	0;270	0;36	0;358	0;290	1;260
N	alternative_donor	Wdr62,Zfp850	chr7	-	chr7:30240715-30241230	chr7:30240715-30240997		chr7:30240998-30241230	chr7:30241230-30241231		243;1	20;1	115;0	24;0	282;6	15;0
N	intron_retention		chr7	-	chr7:4641181-4641504				chr7:4641180-4641181;chr7:4641504-4641505		0;0	0;0	2;2	0;0	0;18	0;5
N	jcn_only_AA	Zfp111	chr7	-	chr7:24203497-24207057	chr7:24204298-24207057		chr7:24203497-24204297	chr7:24203496-24203497		42;0	0;0	52;0	19;0	110;0	24;2
N	intron_retention		chr7	-	chr7:104321585-104362706				chr7:104321584-104321585;chr7:104362706-104362707		0;0	0;3	0;0	0;7	0;13	1;44
N	intron_retention		chr7	-	chr7:141263381-141263461				chr7:141263380-141263381;chr7:141263461-141263462		0;0	0;16	0;0	13;7	0;0	14;64
N	mutually_exclusive	RP23-331A21.2	chr7	-	chr7:98597185-98600671,chr7:98600828-98610666;chr7:98597185-98602582,chr7:98602748-98610666	chr7:98597185-98599751,chr7:98599794-98610666	chr7:98600672-98600827;chr7:98602583-98602747	chr7:98599752-98599793			6;0	1;0	2;2	1;0	28;0	1;0
N	jcn_only_AA		chr7	-	chr7:3897884-3915274;chr7:3720126-3915274;chr7:3868967-3915274	chr7:3844823-3915274					0;0	27;0	20;10	42;0	0;0	0;1
K	alternative_first_exon	Rrm1	chr7	+	chr7:102442044-102442986	chr7:102442340-102442986	chr7:102441695-102442043	chr7:102442276-102442339			581;0	71;0	331;0	92;0	472;4	57;1
N	jcn_only_AA	Slco3a1	chr7	-	chr7:74276089-74284426;chr7:74282546-74284426;chr7:74283523-74284426	chr7:74284090-74284426		chr7:74276089-74282545;chr7:74282546-74283522;chr7:74283523-74284089	chr7:74276088-74276089;chr7:74282545-74282546;chr7:74283522-74283523		43;0	878;10	38;0	955;0	48;0	1819;17
N	intron_retention		chr7	+	chr7:44851784-44852570				chr7:44851783-44851784;chr7:44852570-44852571		0;0	0;0	2;9	0;0	0;30	0;3
N	intron_retention	Maz	chr7	-	chr7:127023169-127023476				chr7:127023168-127023169;chr7:127023476-127023477		15;0	0;0	13;0	0;0	11;14	0;0
K	intron_retention	Cd37	chr7	-	chr7:45234768-45235406				chr7:45234767-45234768;chr7:45235406-45235407		859;81	419;22	623;93	385;30	660;121	269;35
N	alternative_acceptor	Atp1a3	chr7	-	chr7:24978577-24979294	chr7:24979006-24979294		chr7:24978577-24979005	chr7:24978576-24978577		0;140	0;38	0;104	0;57	2;167	0;56
N	alternative_acceptor		chr7	+	chr7:46083328-46083623	chr7:46083328-46083602		chr7:46083603-46083623	chr7:46083623-46083624		0;228	5;130	10;143	3;109	11;210	15;173
N	jcn_only_AD	Nup98	chr7	-	chr7:104445968-104507734	chr7:104445968-104465009		chr7:104465010-104507734	chr7:104507734-104507735		9;0	63;0	15;0	98;0	149;0	498;2
K	intron_retention	Rinl	chr7	+	chr7:28797242-28797559				chr7:28797241-28797242;chr7:28797559-28797560		270;3	38;0	200;0	26;0	224;15	66;0
N	intron_retention		chr7	-	chr7:118154452-118155925				chr7:118154451-118154452;chr7:118155925-118155926		0;0	0;0	0;0	7;0	0;24	0;7
N	jcn_only_AA	Picalm	chr7	+	chr7:90191273-90191358	chr7:90191273-90191340		chr7:90191341-90191358	chr7:90191358-90191359		717;0	299;0	753;0	643;0	1836;7	1719;0
N	alternative_donor	Hps5	chr7	-	chr7:80359759-80360928	chr7:80359759-80360895		chr7:80360896-80360928	chr7:80360928-80360929		0;36	0;3	0;31	0;5	0;159	2;23
K	intron_retention	Pira1	chr7	-	chr7:3739457-3739637				chr7:3739456-3739457;chr7:3739637-3739638		84;0	0;7	40;0	36;0	81;2	103;0
K	intron_retention	Prkcb	chr7	+	chr7:122600831-122633744				chr7:122600830-122600831;chr7:122633744-122633745		31;159	23;41	0;96	0;39	45;422	14;138
N	jcn_only_AD	Vasp	chr7	-	chr7:19264826-19271513	chr7:19264826-19265951		chr7:19265952-19271513	chr7:19271513-19271514		903;0	1974;0	480;0	1401;10	398;0	1760;0
N	intron_retention		chr7	-	chr7:105900928-106162344				chr7:105900927-105900928;chr7:106162344-106162345		0;0	0;0	0;0	0;0	0;0	1892;355
K	intron_retention	Anpep	chr7	-	chr7:79826982-79827571				chr7:79826981-79826982;chr7:79827571-79827572		8300;0	3548;0	5485;0	6058;0	17066;29	7483;3
K	intron_retention	Trim3	chr7	-	chr7:105619229-105619382				chr7:105619228-105619229;chr7:105619382-105619383		0;0	0;0	5;0	0;0	6;7	0;3
N	intron_retention		chr7	-	chr7:46785640-46786509				chr7:46785639-46785640;chr7:46786509-46786510		0;0	0;0	0;0	0;0	0;34	5;31
K	cassette	Rpl13a	chr7	-	chr7:45126538-45127208	chr7:45126538-45126990;chr7:45127088-45127208		chr7:45126991-45127087			1;32	0;7	0;17	1;12	3;24	1;19
N	cassette	Ppfibp2	chr7	+	chr7:107595380-107653017	chr7:107595380-107637213;chr7:107637311-107653017		chr7:107637214-107637310			0;24	0;24	0;19	0;19	0;33	2;71
K	intron_retention	RP23-233O21.1,Zfp82	chr7	-	chr7:30066368-30068064				chr7:30066367-30066368;chr7:30068064-30068065		32;0	0;0	11;0	8;0	38;11	11;0
K	intron_retention	AC155806.4	chr7	+	chr7:44987371-44991376				chr7:44987370-44987371;chr7:44991376-44991377		0;14	0;0	0;7	0;9	3;32	0;2
K	intron_retention	Mettl10	chr7	-	chr7:132837208-132850590				chr7:132837207-132837208;chr7:132850590-132850591		2;0	0;0	0;0	9;0	67;24	50;11
N	jcn_only_AD	Pwwp2b	chr7	+	chr7:139255864-139266471;chr7:139256466-139266471	chr7:139256161-139266471		chr7:139255864-139256160;chr7:139256161-139256465	chr7:139255863-139255864;chr7:139256160-139256161		103;107	0;14	100;101	5;10	58;77	0;16
N	cassette	Eml2	chr7	+	chr7:19186172-19190717	chr7:19186172-19186260;chr7:19186372-19190717		chr7:19186261-19186371			0;95	0;64	0;68	0;77	6;148	1;140
N	alternative_last_exon	Tbc1d17	chr7	-	chr7:44841421-44845874	chr7:44845329-44845874,chr7:44845369-44845874	chr7:44834623-44841420	chr7:44845257-44845328			0;158	0;34	0;121	0;29	0;148	0;25
K	alternative_acceptor	Proser3	chr7	-	chr7:30539579-30539748	chr7:30539583-30539748		chr7:30539579-30539582	chr7:30539578-30539579		0;9	0;0	0;4	0;0	2;17	0;0
K	cassette	Fam160a2	chr7	-	chr7:105390353-105399883	chr7:105390353-105391576;chr7:105391668-105399883		chr7:105391577-105391667			48;1	0;0	16;0	5;1	19;3	0;0
N	jcn_only_AD	Arntl	chr7	+	chr7:113207645-113234623	chr7:113234074-113234623		chr7:113207645-113234073	chr7:113207644-113207645		30;0	0;0	5;5	9;0	28;0	7;0
K	intron_retention		chr7	+	chr7:125569175-125569941				chr7:125569174-125569175;chr7:125569941-125569942		472;0	2242;0	440;0	9991;15	547;0	9111;32
N	cassette	Stard5	chr7	+	chr7:83636869-83650859;chr7:83636869-83640421	chr7:83636869-83637603;chr7:83637698-83640421,chr7:83637698-83650859		chr7:83637604-83637697			0;134	0;111	0;43	5;173	2;113	0;219
K	intron_retention	Nav2	chr7	+	chr7:49558897-49564070				chr7:49558896-49558897;chr7:49564070-49564071		253;0	3;0	214;0	22;0	428;12	5;0
N	intron_retention		chr7	+	chr7:34389920-34394506				chr7:34389919-34389920;chr7:34394506-34394507		0;0	0;24	0;0	0;10	0;7	2;51
N	alternative_acceptor	Dennd5a	chr7	-	chr7:109926904-109933612;chr7:109927015-109933612;chr7:109926956-109933612	chr7:109933511-109933612		chr7:109926904-109926955;chr7:109926956-109927014;chr7:109927015-109933510	chr7:109926903-109926904;chr7:109926955-109926956;chr7:109927014-109927015		303;1	134;0	178;1	128;2	400;23	162;11
N	jcn_only_AD	Pagr1a,Pagr1b,RP23-142A14.4	chr7	-	chr7:30973323-30974165	chr7:30973323-30973715					2;0	0;0	0;0	0;0	0;0	0;2
K	cassette	Tial1	chr7	-	chr7:128446271-128448120	chr7:128446271-128446730;chr7:128446799-128448120		chr7:128446731-128446798			427;1	136;0	438;0	135;0	848;19	293;3
K	cassette	Chid1	chr7	-	chr7:141496682-141513733	chr7:141496682-141501539;chr7:141501596-141513733		chr7:141501540-141501595			125;0	26;0	67;0	27;0	107;5	49;3
N	jcn_only_AD	Slc1a5	chr7	+	chr7:16782476-16785675;chr7:16785035-16785675	chr7:16785028-16785675		chr7:16782476-16785027;chr7:16785028-16785034	chr7:16782475-16782476;chr7:16785027-16785028		320;0	32;0	168;0	94;0	414;9	48;0
N	alternative_donor	Numa1	chr7	+	chr7:102012834-102013168	chr7:102012879-102013168		chr7:102012834-102012878	chr7:102012833-102012834		0;214	0;51	7;135	0;53	0;255	0;80
N	jcn_only_AA	P2ry2	chr7	-	chr7:100999101-101003563	chr7:101002958-101003563		chr7:100999101-101002957	chr7:100999100-100999101		44;0	52;0	60;0	84;0	81;2	172;8
N	intron_retention		chr7	+	chr7:80074400-80081048				chr7:80074399-80074400;chr7:80081048-80081049		35;0	14;0	16;3	0;0	13;28	13;0
N	alternative_donor	Trim34a	chr7	+	chr7:104244593-104247530;chr7:104244586-104247530;chr7:104244607-104247530	chr7:104244868-104247530		chr7:104244586-104244592;chr7:104244593-104244606;chr7:104244607-104244867	chr7:104244585-104244586;chr7:104244592-104244593;chr7:104244606-104244607		69;0	51;0	37;0	79;1	118;1	188;1
N	mutually_exclusive	Il18bp	chr7	-	chr7:102016402-102017596,chr7:102017638-102018109	chr7:102016402-102017286,chr7:102017352-102018109	chr7:102017597-102017637	chr7:102017287-102017351			1;0	2;2	0;0	8;2	0;0	17;2
K	intron_retention	Arhgef1	chr7	+	chr7:24907935-24912056				chr7:24907934-24907935;chr7:24912056-24912057		8;0	0;0	16;0	0;0	8;14	0;0
N	alternative_acceptor	Fxyd5	chr7	-	chr7:31033019-31035208;chr7:31032973-31035208	chr7:31033011-31035208		chr7:31032973-31033010;chr7:31033011-31033018	chr7:31032972-31032973;chr7:31033010-31033011		6207;0	2685;4	5206;0	3123;0	5406;0	2671;0
K	intron_retention	Pvr	chr7	-	chr7:19910757-19914737				chr7:19910756-19910757;chr7:19914737-19914738		70;0	108;0	111;0	83;0	119;27	170;6
K	intron_retention	Mvp	chr7	-	chr7:126987666-126988317				chr7:126987665-126987666;chr7:126988317-126988318		958;0	1255;3	761;0	1832;4	1016;7	2252;10
N	alternative_acceptor		chr7	+	chr7:105741484-105741608	chr7:105741484-105741579		chr7:105741580-105741608	chr7:105741608-105741609		0;737	0;327	1;629	0;390	0;760	0;360
N	cassette	AC160535.1	chr7	+	chr7:116093526-116099439	chr7:116093526-116097761;chr7:116097954-116099439		chr7:116097762-116097953			1393;3	341;0	800;1	436;0	1219;2	642;1
N	intron_retention		chr7	-	chr7:4632600-4633468				chr7:4632599-4632600;chr7:4633468-4633469		0;0	0;0	0;0	3;0	0;13	0;13
K	cassette	Mcee	chr7	+	chr7:64392844-64411834	chr7:64392844-64400168;chr7:64400507-64411834		chr7:64400169-64400506			11;110	0;30	0;85	2;41	35;148	9;63
K	jcn_only_AA	Gab2	chr7	+	chr7:97302460-97303026	chr7:97302460-97303023		chr7:97303024-97303026	chr7:97303026-97303027		92;292	53;176	90;345	89;160	186;603	125;410
N	intron_retention		chr7	-	chr7:143527312-143532308				chr7:143527311-143527312;chr7:143532308-143532309		0;0	0;0	0;0	0;0	7;5	0;0
N	jcn_only_AA	Pde8a	chr7	+	chr7:5081977-5083729	chr7:5081977-5083662		chr7:5083663-5083729	chr7:5083729-5083730		5;0	0;0	0;3	0;0	3;15	0;5
N	alternative_donor		chr7	-	chr7:104436046-104451470;chr7:104436046-104444878;chr7:104436046-104445903	chr7:104436046-104465009		chr7:104444879-104445903;chr7:104445904-104451470;chr7:104451471-104465009	chr7:104445903-104445904;chr7:104451470-104451471;chr7:104465009-104465010		1;301	2;361	1;192	5;765	11;1000	21;3936
K	alternative_donor	Zfp574	chr7	+	chr7:25077387-25079534	chr7:25077483-25079534		chr7:25077387-25077482	chr7:25077386-25077387		60;10	33;0	15;5	8;0	19;2	6;1
K	intron_retention	Sirt2	chr7	+	chr7:28777103-28777190				chr7:28777102-28777103;chr7:28777190-28777191		1451;0	552;0	1125;0	888;0	1967;22	1090;7
N	cassette	Pdcd5	chr7	-	chr7:35644413-35647305	chr7:35644413-35646143;chr7:35646182-35647305		chr7:35646144-35646181			0;289	2;125	0;272	0;122	0;453	1;323
N	alternative_acceptor	Adam8	chr7	-	chr7:139983784-139983834;chr7:139983762-139983834;chr7:139983374-139983834;chr7:139983367-139983834	chr7:139983397-139983834		chr7:139983367-139983373;chr7:139983374-139983396;chr7:139983397-139983761;chr7:139983762-139983783	chr7:139983366-139983367;chr7:139983373-139983374;chr7:139983396-139983397;chr7:139983761-139983762		6437;7	1457;0	6273;0	1505;0	6263;8	898;1
K	intron_retention	Cars	chr7	-	chr7:143569498-143569832				chr7:143569497-143569498;chr7:143569832-143569833		600;0	209;0	448;0	316;0	493;16	284;0
N	alternative_donor	RP23-142A14.6	chr7	-	chr7:126975392-126976202;chr7:126975392-126976068;chr7:126975392-126975909	chr7:126975392-126975513		chr7:126975514-126975909;chr7:126975910-126976068;chr7:126976069-126976202	chr7:126975909-126975910;chr7:126976068-126976069;chr7:126976202-126976203		25;4	0;0	3;6	2;1	20;25	6;3
K	intron_retention	Cyfip1	chr7	+	chr7:55896816-55897824				chr7:55896815-55896816;chr7:55897824-55897825		0;0	0;0	0;7	13;11	5;23	38;23
K	intron_retention	Ccp110	chr7	+	chr7:118732454-118732886				chr7:118732453-118732454;chr7:118732886-118732887		0;0	0;0	6;0	0;0	24;12	0;0
K	intron_retention	Clcn4	chr7	-	chr7:7296070-7298691				chr7:7296069-7296070;chr7:7298691-7298692		15;0	0;0	9;0	0;0	40;9	10;0
K	intron_retention	Nr1h2	chr7	-	chr7:44550509-44550744				chr7:44550508-44550509;chr7:44550744-44550745		489;5	189;0	248;0	252;0	439;10	368;11
N	intron_retention		chr7	-	chr7:106162213-106508626				chr7:106162212-106162213;chr7:106508626-106508627		0;81	0;217	0;52	0;309	0;472	2;2153
N	intron_retention		chr7	+	chr7:46854080-46854976				chr7:46854079-46854080;chr7:46854976-46854977		2;3	0;4	0;8	0;3	0;34	0;43
K	intron_retention	Blm	chr7	-	chr7:80460853-80463772				chr7:80460852-80460853;chr7:80463772-80463773		75;0	0;0	39;0	3;0	122;7	30;0
K	intron_retention	Pycard	chr7	-	chr7:127991676-127992710				chr7:127991675-127991676;chr7:127992710-127992711		0;282	0;195	0;245	40;268	0;292	0;159
K	intron_retention	Hnrnpl	chr7	+	chr7:28814288-28815098				chr7:28814287-28814288;chr7:28815098-28815099		2467;3	650;0	1993;3	715;0	2176;61	520;31
N	mutually_exclusive	Tmem219	chr7	-	chr7:126886316-126896748,chr7:126896939-126897025	chr7:126886316-126891602,chr7:126891833-126897025	chr7:126896749-126896938	chr7:126891603-126891832			1;0	0;4	0;0	0;0	0;0	4;0
N	cassette	Mill2	chr7	+	chr7:18840092-18841926;chr7:18840092-18855939	chr7:18840092-18841469;chr7:18841515-18855939,chr7:18841515-18841926		chr7:18841470-18841514			0;0	16;0	0;0	36;7	14;12	30;19
N	intron_retention		chr7	+	chr7:13306056-13307518				chr7:13306055-13306056;chr7:13307518-13307519		0;0	0;0	0;0	0;0	15;6	0;0
N	intron_retention		chr7	-	chr7:126700001-126700256				chr7:126700000-126700001;chr7:126700256-126700257		0;34	0;2	3;21	0;6	0;62	0;27
N	alternative_acceptor	Itgam,RP23-144N15.4	chr7	+	chr7:128068697-128070530;chr7:128068697-128070628;chr7:128068697-128070599	chr7:128068697-128070637		chr7:128070531-128070599;chr7:128070600-128070628;chr7:128070629-128070637	chr7:128070599-128070600;chr7:128070628-128070629;chr7:128070637-128070638		606;0	224;2	396;0	252;0	1190;0	628;0
K	cassette	RP23-331A21.2	chr7	-	chr7:98590885-98594751	chr7:98590885-98593330;chr7:98593667-98594751		chr7:98593331-98593666			7;32	0;13	26;23	0;7	17;60	11;19
K	intron_retention	Tnrc6a	chr7	+	chr7:123184288-123186562				chr7:123184287-123184288;chr7:123186562-123186563		144;0	39;0	77;0	70;0	292;9	208;5
N	alternative_acceptor	Eps8l1	chr7	+	chr7:35636603-35638017	chr7:35636603-35638013		chr7:35638014-35638017	chr7:35638017-35638018		0;41	0;17	0;34	0;17	5;106	0;49
N	jcn_only_AA	Nucb2,Prmt3	chr7	+	chr7:116528877-116528974	chr7:116528877-116528951		chr7:116528952-116528974	chr7:116528974-116528975		449;0	107;0	367;0	130;0	1284;3	750;0
N	jcn_only_AA	Ate1	chr7	-	chr7:130510899-130516104	chr7:130513825-130516104		chr7:130510899-130513824	chr7:130510898-130510899		0;103	0;24	0;85	0;31	0;234	1;76
N	mutually_exclusive	Tyrobp	chr7	+	chr7:30413900-30414503,chr7:30414651-30415631	chr7:30413900-30414341,chr7:30414369-30415631	chr7:30414504-30414650	chr7:30414342-30414368			12;0	0;0	2;0	5;0	7;7	5;0
K	alternative_donor	Ctbp2,Fgfr2,Zfp94	chr7	-	chr7:24314412-24316518	chr7:24314412-24316360		chr7:24316361-24316518	chr7:24316518-24316519		15;0	0;0	5;1	0;0	9;0	0;0
K	intron_retention	Mcmbp	chr7	-	chr7:128698571-128699318				chr7:128698570-128698571;chr7:128699318-128699319		292;0	280;0	264;0	381;0	556;22	816;13
N	cassette	Picalm	chr7	+	chr7:90191754-90207582;chr7:90195715-90207582	chr7:90195715-90196915,chr7:90191754-90196915;chr7:90197021-90207582		chr7:90196916-90197020			0;514	11;341	3;483	3;474	10;1367	20;1409
N	cassette	Mrpl48	chr7	-	chr7:100559918-100571251	chr7:100559918-100565193;chr7:100565280-100571251		chr7:100565194-100565279			0;361	0;132	0;329	0;236	11;676	0;314
N	intron_retention		chr7	-	chr7:106506447-106511541				chr7:106506446-106506447;chr7:106511541-106511542		0;264	2;664	0;156	0;1064	0;1690	0;6707
N	alternative_acceptor		chr7	+	chr7:35601647-35602430	chr7:35601647-35602427		chr7:35602428-35602430	chr7:35602430-35602431		0;114	0;53	0;50	0;53	0;151	2;70
K	intron_retention	AC102077.1	chr7	-	chr7:81788577-81789427				chr7:81788576-81788577;chr7:81789427-81789428		6;10	0;0	0;8	1;0	7;0	2;3
K	jcn_only_AD	Vps33b	chr7	+	chr7:80280018-80282484	chr7:80280034-80282484		chr7:80280018-80280033	chr7:80280017-80280018		53;0	7;0	23;0	13;0	63;13	45;3
N	coord_cassette	Pgap2	chr7	+	chr7:102226446-102236093	chr7:102226446-102231265;chr7:102231426-102235661;chr7:102235760-102236093		chr7:102231266-102231425;chr7:102235662-102235759			341;0	366;1	169;1	347;1	161;0	575;4
K	mutually_exclusive	Ino80e	chr7	-	chr7:126857953-126861475,chr7:126861568-126861704	chr7:126857953-126861239,chr7:126861293-126861704	chr7:126861476-126861567	chr7:126861240-126861292			11;0	2;0	3;0	0;0	6;2	6;0
N	alternative_acceptor		chr7	+	chr7:49759146-49759597	chr7:49759146-49759541		chr7:49759542-49759597	chr7:49759597-49759598		0;24	0;3	8;18	0;1	19;21	0;7
N	intron_retention		chr7	-	chr7:3489222-3496674				chr7:3489221-3489222;chr7:3496674-3496675		0;0	23;0	0;0	34;0	0;0	41;40
N	cassette	Acer3	chr7	-	chr7:98224017-98243948	chr7:98224017-98226398;chr7:98226501-98243948		chr7:98226399-98226500			0;148	0;95	0;138	0;157	0;345	14;381
N	jcn_only_AA	Bcl3	chr7	-	chr7:19809664-19811056;chr7:19809798-19811056	chr7:19809730-19811056		chr7:19809664-19809729;chr7:19809730-19809797	chr7:19809663-19809664;chr7:19809729-19809730		47;0	397;0	8;0	455;33	23;0	351;0
N	cassette	Xrcc1	chr7	+	chr7:24547883-24565535	chr7:24547883-24559735;chr7:24559853-24565535		chr7:24559736-24559852			0;73	1;27	0;45	0;18	0;79	5;11
K	intron_retention	Arrb1	chr7	+	chr7:99598562-99599800				chr7:99598561-99598562;chr7:99599800-99599801		1134;0	64;0	702;0	67;0	1336;11	58;0
K	intron_retention	Prpf31	chr7	+	chr7:3630743-3630844				chr7:3630742-3630743;chr7:3630844-3630845		958;0	351;0	724;0	642;0	981;5	656;5
K	intron_retention	Aldoa	chr7	-	chr7:126795515-126795612				chr7:126795514-126795515;chr7:126795612-126795613		30615;14	13834;10	18905;10	13195;9	10285;29	7084;14
N	alternative_acceptor	Blvrb,Vrk3	chr7	+	chr7:44760943-44762990	chr7:44760943-44761628		chr7:44761629-44762990	chr7:44762990-44762991		126;0	56;0	78;0	58;0	144;4	72;1
K	intron_retention	Nav2	chr7	+	chr7:49585245-49587706				chr7:49585244-49585245;chr7:49587706-49587707		255;0	2;0	152;0	0;0	392;24	5;0
K	jcn_only_AA	Mark4	chr7	-	chr7:19451757-19458443	chr7:19457100-19458443					56;0	32;0	51;0	76;1	64;0	103;3
N	jcn_only_AD	Slco3a1	chr7	-	chr7:74359920-74504176;chr7:74359920-74370634	chr7:74359920-74380452		chr7:74370635-74380452;chr7:74380453-74504176	chr7:74380452-74380453;chr7:74504176-74504177		6;0	434;0	19;0	549;0	30;0	1113;2
N	intron_retention	Coro1a	chr7	-	chr7:126700886-126700982				chr7:126700885-126700886;chr7:126700982-126700983		20;11	0;0	6;16	0;0	6;58	0;14
N	intron_retention		chr7	-	chr7:3706803-3708238				chr7:3706802-3706803;chr7:3708238-3708239		0;2013	0;1743	0;1748	0;2830	0;2068	31;1909
N	alternative_donor	Zbtb45	chr7	-	chr7:13008330-13009635;chr7:13008330-13009765;chr7:13008330-13009681	chr7:13008330-13009417		chr7:13009418-13009635;chr7:13009636-13009681;chr7:13009682-13009765	chr7:13009635-13009636;chr7:13009681-13009682;chr7:13009765-13009766		141;1	34;0	45;0	28;1	65;3	25;0
N	jcn_only_AA	Ppfia3	chr7	-	chr7:45336440-45340188;chr7:45340056-45340188;chr7:45340003-45340188	chr7:45340018-45340188		chr7:45336440-45340002;chr7:45340003-45340017;chr7:45340018-45340055	chr7:45336439-45336440;chr7:45340002-45340003;chr7:45340017-45340018		0;8	0;42	0;0	13;75	0;6	8;69
N	intron_retention		chr7	-	chr7:104307388-104353303				chr7:104307387-104307388;chr7:104353303-104353304		0;3	0;3	0;0	0;3	0;55	1;50
N	alternative_acceptor	RP23-17C12.7	chr7	+	chr7:120726333-120732364;chr7:120726333-120730476	chr7:120726333-120732502		chr7:120730477-120732364;chr7:120732365-120732502	chr7:120732364-120732365;chr7:120732502-120732503		15;0	13;0	18;0	11;0	73;3	31;0
N	jcn_only_AA	Iqgap1	chr7	-	chr7:80726824-80727952	chr7:80726842-80727952		chr7:80726824-80726841	chr7:80726823-80726824		0;8860	0;5802	0;8607	0;7228	3;14689	0;12491
N	mutually_exclusive	Pirb	chr7	-	chr7:3712831-3713819,chr7:3713873-3714208	chr7:3712831-3712907,chr7:3713064-3714208	chr7:3713820-3713872	chr7:3712908-3713063			12;0	9;0	8;0	23;0	3;0	18;5
N	cassette	Wdr73	chr7	-	chr7:80900437-80901184	chr7:80900437-80900643;chr7:80900712-80901184		chr7:80900644-80900711			16;47	0;14	0;25	0;8	0;46	0;23
N	alternative_acceptor	Lrrk1	chr7	-	chr7:66270918-66272816	chr7:66270922-66272816		chr7:66270918-66270921	chr7:66270917-66270918		0;86	0;8	9;39	0;6	0;58	0;7
K	cassette	Zfp28	chr7	+	chr7:6384267-6389432	chr7:6384267-6384344;chr7:6384392-6389432		chr7:6384345-6384391			9;0	7;0	1;0	0;3	25;4	7;0
N	intron_retention		chr7	+	chr7:101908716-101909663				chr7:101908715-101908716;chr7:101909663-101909664		0;0	0;0	0;0	0;0	10;20	0;9
N	intron_retention		chr7	-	chr7:89964863-89972230				chr7:89964862-89964863;chr7:89972230-89972231		0;0	0;0	0;0	0;0	5;11	0;0
K	intron_retention	Ipo7	chr7	+	chr7:110048861-110048944				chr7:110048860-110048861;chr7:110048944-110048945		185;0	67;0	108;0	25;0	733;4	233;0
N	jcn_only_AA	Glrx3	chr7	+	chr7:137453615-137458842;chr7:137453615-137459122;chr7:137453615-137457711	chr7:137453615-137459194		chr7:137457712-137458842;chr7:137458843-137459122;chr7:137459123-137459194	chr7:137458842-137458843;chr7:137459122-137459123;chr7:137459194-137459195		869;5	403;2	699;0	431;0	861;11	563;0
N	cassette	Trim30d	chr7	-	chr7:104472911-104479707	chr7:104472911-104473178;chr7:104473283-104479707		chr7:104473179-104473282			0;43	2;193	0;34	0;257	0;181	0;391
K	alternative_first_exon	Akt1s1	chr7	+	chr7:44850435-44852570,chr7:44850606-44852570,chr7:44851347-44852570,chr7:44851894-44852570,chr7:44851784-44852570,chr7:44850277-44852570,chr7:44849690-44852570;chr7:44850297-44852570;chr7:44849349-44852570	chr7:44850007-44852570	chr7:44850007-44850296;chr7:44848991-44849348	chr7:44849629-44850006			77;13	22;2	45;10	9;0	41;12	14;5
N	alternative_acceptor	Cic,Zfp143	chr7	+	chr7:25290966-25291172;chr7:25290966-25291054	chr7:25290966-25291051		chr7:25291052-25291054;chr7:25291055-25291172	chr7:25291054-25291055;chr7:25291172-25291173		332;299	82;62	371;257	107;44	460;417	116;68
N	alternative_acceptor	Eif3c	chr7	-	chr7:126563102-126563242	chr7:126563111-126563242		chr7:126563102-126563110	chr7:126563101-126563102		0;1165	0;537	0;809	0;918	13;1414	9;1088
N	alternative_donor	Ccne1	chr7	-	chr7:38106830-38108408;chr7:38106830-38107142;chr7:38106830-38107321	chr7:38106830-38107193		chr7:38107143-38107193;chr7:38107194-38107321;chr7:38107322-38108408	chr7:38107193-38107194;chr7:38107321-38107322;chr7:38108408-38108409		18;0	9;0	12;0	1;0	9;0	1;0
N	alternative_donor		chr7	-	chr7:55945086-55962199	chr7:55945086-55961451		chr7:55961452-55962199	chr7:55962199-55962200		0;1	0;2	0;1	2;2	0;5	3;8
N	cassette	Vps33b	chr7	+	chr7:80287911-80289981	chr7:80287911-80288399;chr7:80288474-80289981		chr7:80288400-80288473			0;36	0;14	0;18	0;14	2;50	0;24
N	intron_retention		chr7	-	chr7:104359804-104479773				chr7:104359803-104359804;chr7:104479773-104479774		0;0	0;0	0;0	0;6	0;19	1;122
N	jcn_only_AA	RP23-233O21.1,Zfp82	chr7	-	chr7:30066337-30068064	chr7:30066368-30068064		chr7:30066337-30066367	chr7:30066336-30066337		0;32	0;0	0;11	0;8	1;38	0;11
N	jcn_only_AA	Smg1	chr7	-	chr7:118168747-118168857;chr7:118168685-118168857	chr7:118168743-118168857		chr7:118168685-118168742;chr7:118168743-118168746	chr7:118168684-118168685;chr7:118168742-118168743		99;0	64;0	98;0	90;0	435;10	249;0
N	coord_cassette	AC160535.1	chr7	+	chr7:116093526-116101943	chr7:116093526-116097761;chr7:116097954-116099439;chr7:116099524-116101943		chr7:116097762-116097953;chr7:116099440-116099523			0;4	0;0	0;1	0;0	7;3	0;2
N	intron_retention		chr7	-	chr7:111076833-111076937				chr7:111076832-111076833;chr7:111076937-111076938		9;297	13;265	17;249	20;368	22;602	83;931
K	intron_retention	AC152939.2	chr7	+	chr7:44246809-44247250				chr7:44246808-44246809;chr7:44247250-44247251		0;0	0;0	0;0	0;0	0;36	2;5
N	alternative_donor	Kcnk6,Ppp1r12c	chr7	-	chr7:4485463-4486357	chr7:4485463-4486310		chr7:4486311-4486357	chr7:4486357-4486358		265;0	52;0	190;0	76;1	297;27	130;6
K	intron_retention		chr7	+	chr7:142490035-142490344				chr7:142490034-142490035;chr7:142490344-142490345		3172;0	1498;0	1956;0	1727;0	4444;22	2514;5
K	alternative_acceptor	Psmc4	chr7	-	chr7:28048887-28049103	chr7:28048980-28049103		chr7:28048887-28048979	chr7:28048886-28048887		33;593	19;210	30;300	17;320	16;359	5;269
K	intron_retention	Fus	chr7	+	chr7:127981292-127981410				chr7:127981291-127981292;chr7:127981410-127981411		1565;0	707;0	1270;0	1310;0	2342;88	1044;19
N	jcn_only_AD	Slc1a5	chr7	+	chr7:16785035-16785675;chr7:16785028-16785675	chr7:16782476-16785675		chr7:16782476-16785027;chr7:16785028-16785034	chr7:16782475-16782476;chr7:16785027-16785028		0;320	0;32	2;166	11;83	9;414	0;48
K	intron_retention	Nap1l4	chr7	-	chr7:143529558-143532308				chr7:143529557-143529558;chr7:143532308-143532309		760;0	157;0	658;0	172;0	842;6	355;0
K	intron_retention		chr7	+	chr7:13306296-13307518				chr7:13306295-13306296;chr7:13307518-13307519		700;0	186;0	533;0	216;0	544;6	108;0
K	intron_retention		chr7	-	chr7:98226501-98230449				chr7:98226500-98226501;chr7:98230449-98230450		0;0	19;0	9;0	7;0	41;24	36;9
K	alternative_first_exon	Akt1s1	chr7	+	chr7:44850435-44852570,chr7:44850606-44852570,chr7:44851347-44852570,chr7:44851894-44852570,chr7:44851784-44852570,chr7:44850277-44852570,chr7:44849690-44852570;chr7:44850297-44852570;chr7:44850007-44852570	chr7:44849349-44852570	chr7:44850007-44850296;chr7:44849629-44850006	chr7:44848991-44849348			78;12	18;6	51;4	3;6	46;7	13;6
N	intron_retention	Irf3	chr7	+	chr7:44997909-44998673				chr7:44997908-44997909;chr7:44998673-44998674		0;10	0;0	0;2	0;0	3;44	0;13
K	intron_retention	Gdpd3	chr7	+	chr7:126771048-126771161				chr7:126771047-126771048;chr7:126771161-126771162		11;27	0;0	0;10	0;3	16;6	6;0
N	jcn_only_AA		chr7	+	chr7:140886846-140887026	chr7:140886846-140887018		chr7:140887019-140887026	chr7:140887026-140887027		0;1498	0;620	0;1149	0;765	0;1173	1;732
N	intron_retention		chr7	-	chr7:135696991-135697341				chr7:135696990-135696991;chr7:135697341-135697342		0;903	0;80	0;525	0;127	2;3233	0;751
K	cassette	Irf3	chr7	+	chr7:45001023-45002163	chr7:45001023-45001672;chr7:45001789-45002163		chr7:45001673-45001788			11;118	0;45	0;91	0;35	2;98	0;30
K	intron_retention	Inppl1	chr7	-	chr7:101836952-101837664				chr7:101836951-101836952;chr7:101837664-101837665		11;62	0;20	0;35	0;34	9;111	2;28
N	alternative_donor	Sympk	chr7	+	chr7:19030715-19034406	chr7:19030753-19034406		chr7:19030715-19030752	chr7:19030714-19030715		0;299	0;84	0;189	0;92	2;236	2;116
N	jcn_only_AD	Pirb	chr7	-	chr7:3714285-3714586	chr7:3714285-3714577		chr7:3714578-3714586	chr7:3714586-3714587		1423;272	1700;220	1035;139	2878;439	2832;392	6060;850
K	intron_retention	U2af2	chr7	+	chr7:5067255-5067543				chr7:5067254-5067255;chr7:5067543-5067544		2024;0	617;0	1128;0	676;0	1409;25	752;6
K	jcn_only_AD	Fiz1	chr7	-	chr7:5013023-5014624	chr7:5013023-5014536		chr7:5014537-5014624	chr7:5014624-5014625		143;30	55;27	75;7	47;5	93;20	13;0
N	jcn_only_AD		chr7	-	chr7:80725638-80725965	chr7:80725638-80725961		chr7:80725962-80725965	chr7:80725965-80725966		0;2	2;0	0;0	3;0	3;0	1;0
N	intron_retention		chr7	+	chr7:101401496-101401622				chr7:101401495-101401496;chr7:101401622-101401623		0;0	0;0	0;0	0;0	0;15	2;27
K	intron_retention	Ppp1r12c	chr7	-	chr7:4482288-4482378				chr7:4482287-4482288;chr7:4482378-4482379		520;0	116;0	299;0	139;0	775;16	231;0
N	cassette	Psmd8	chr7	-	chr7:29177232-29180276;chr7:29177232-29179262	chr7:29177232-29178918;chr7:29179022-29180276,chr7:29179022-29179262		chr7:29178919-29179021			8;2839	0;1394	7;2163	9;1641	11;3030	7;1806
K	intron_retention	Samd4b	chr7	-	chr7:28408024-28413871				chr7:28408023-28408024;chr7:28413871-28413872		18;31	19;32	6;40	5;41	14;40	13;74
N	mutually_exclusive	RP23-331A21.2	chr7	-	chr7:98597185-98599751,chr7:98599794-98610666;chr7:98597185-98602582,chr7:98602748-98610666	chr7:98597185-98600671,chr7:98600828-98610666	chr7:98599752-98599793;chr7:98602583-98602747	chr7:98600672-98600827			1;5	0;1	3;1	1;0	13;15	1;0
N	intron_retention	Ppp1r12c	chr7	-	chr7:4485463-4486310				chr7:4485462-4485463;chr7:4486310-4486311		0;13	0;0	0;0	2;0	1;57	0;24
N	jcn_only_AA	Plekha4,Rps5	chr7	+	chr7:45530134-45530568;chr7:45530134-45532150;chr7:45530134-45532257	chr7:45530134-45530481					0;0	57;2	0;0	75;9	5;0	258;13
K	intron_retention		chr7	+	chr7:110806085-110807779				chr7:110806084-110806085;chr7:110807779-110807780		513;7	284;0	344;12	150;0	474;50	256;23
N	intron_retention		chr7	-	chr7:43532317-43533057				chr7:43532316-43532317;chr7:43533057-43533058		0;0	0;0	0;0	2;0	0;72	0;46
N	jcn_only_AA	Ebf3	chr7	-	chr7:137309373-137312348	chr7:137311001-137312348		chr7:137309373-137311000	chr7:137309372-137309373		0;0	0;0	0;9	0;0	1;0	0;0
N	alternative_acceptor	Hras	chr7	-	chr7:141191228-141191341;chr7:141191189-141191341	chr7:141191195-141191341		chr7:141191189-141191194;chr7:141191195-141191227	chr7:141191188-141191189;chr7:141191194-141191195		125;246	56;96	44;155	25;69	53;138	18;59
N	intron_retention		chr7	+	chr7:16400723-16400875				chr7:16400722-16400723;chr7:16400875-16400876		0;3	0;0	0;5	2;0	0;15	7;0
K	alternative_acceptor	Slc25a22	chr7	-	chr7:141432136-141432662;chr7:141432140-141432662	chr7:141432159-141432662		chr7:141432136-141432139;chr7:141432140-141432158	chr7:141432135-141432136;chr7:141432139-141432140		97;0	417;0	78;0	592;3	121;12	580;25
K	alternative_first_exon	E2f8,Man2a2	chr7	-	chr7:48880402-48881989;chr7:48880402-48881407	chr7:48880402-48880660	chr7:48881408-48881596	chr7:48880661-48881041			28;63	0;1	17;25	0;0	39;57	4;1
N	alternative_acceptor	Il27	chr7	-	chr7:126589537-126590990;chr7:126590910-126590990;chr7:126590369-126590990	chr7:126589550-126590990		chr7:126589537-126589549;chr7:126589550-126590368;chr7:126590369-126590909	chr7:126589536-126589537;chr7:126589549-126589550;chr7:126590368-126590369		2;3	13;480	0;8	33;507	3;11	266;1124
K	intron_retention		chr7	-	chr7:111077324-111077408				chr7:111077323-111077324;chr7:111077408-111077409		3089;0	2515;0	2489;0	3453;0	4745;13	8653;19
N	alternative_donor	Il4i1	chr7	+	chr7:44839220-44839323	chr7:44839229-44839323		chr7:44839220-44839228	chr7:44839219-44839220		0;0	251;2	7;0	166;0	0;0	406;0
K	intron_retention	Smg9	chr7	+	chr7:24420684-24420812				chr7:24420683-24420684;chr7:24420812-24420813		206;0	69;0	181;0	66;0	206;15	59;3
N	cassette	C2cd3	chr7	+	chr7:100374534-100390078	chr7:100374534-100380025;chr7:100380126-100390078		chr7:100380026-100380125			0;32	2;23	0;35	0;27	0;100	0;38
K	intron_retention	Chmp2a	chr7	-	chr7:13032566-13033828				chr7:13032565-13032566;chr7:13033828-13033829		43;0	26;0	6;6	22;0	20;15	47;10
K	alternative_acceptor	Slc25a22	chr7	-	chr7:141432140-141432662;chr7:141432159-141432662	chr7:141432136-141432662		chr7:141432136-141432139;chr7:141432140-141432158	chr7:141432135-141432136;chr7:141432139-141432140		97;0	407;10	78;0	595;0	130;3	605;0
K	intron_retention	Fbrs	chr7	+	chr7:127482832-127482920				chr7:127482831-127482832;chr7:127482920-127482921		258;0	374;0	281;0	361;0	553;13	722;9
K	alternative_donor	Trim12a	chr7	-	chr7:104300863-104301093	chr7:104300863-104300991		chr7:104300992-104301093	chr7:104301093-104301094		66;0	175;4	105;0	140;0	197;24	497;19
N	intron_retention		chr7	-	chr7:45126532-45126708				chr7:45126531-45126532;chr7:45126708-45126709		0;5	0;2	0;0	0;0	1;20	0;12
K	intron_retention	Emc10	chr7	-	chr7:44490971-44491954				chr7:44490970-44490971;chr7:44491954-44491955		348;0	116;0	308;9	135;0	353;14	140;0
K	coord_cassette	Fam168a	chr7	+	chr7:100824258-100835326	chr7:100824258-100831327;chr7:100831471-100834008;chr7:100834184-100835326		chr7:100831328-100831470;chr7:100834009-100834183			0;110	0;35	0;90	0;25	7;162	0;38
N	intron_retention		chr7	-	chr7:29179022-29179262				chr7:29179021-29179022;chr7:29179262-29179263		14;0	2;0	11;0	0;0	9;19	6;0
N	alternative_acceptor	Tpcn2	chr7	-	chr7:145262268-145266557;chr7:145262229-145266557	chr7:145262288-145266557		chr7:145262229-145262267;chr7:145262268-145262287	chr7:145262228-145262229;chr7:145262267-145262268		124;0	21;0	108;0	43;0	257;12	68;2
N	alternative_donor	Zfp382	chr7	+	chr7:30125842-30130672	chr7:30130144-30130672		chr7:30125842-30130143	chr7:30125841-30125842		7;1	0;0	7;1	1;1	28;6	16;3
K	coord_cassette	Chid1	chr7	-	chr7:141496682-141522608	chr7:141496682-141513733;chr7:141513890-141515401;chr7:141515504-141522608		chr7:141513734-141513889;chr7:141515402-141515503			2;71	0;17	0;43	0;13	0;48	0;21
K	jcn_only_AA	Nupr1	chr7	-	chr7:126625186-126625322;chr7:126625034-126625322	chr7:126625136-126625322		chr7:126625034-126625135;chr7:126625136-126625185	chr7:126625033-126625034;chr7:126625135-126625136		185;0	294;16	136;10	932;20	317;8	1455;14
K	intron_retention	Dedd2	chr7	-	chr7:25219032-25219786				chr7:25219031-25219032;chr7:25219786-25219787		2;6	0;0	0;0	0;0	5;7	0;0
N	alternative_acceptor	Lig1	chr7	+	chr7:4474214-4477333	chr7:4474214-4477329		chr7:4477330-4477333	chr7:4477333-4477334		0;0	0;1	0;4	0;3	1;0	0;3
N	alternative_donor	Cracr2b	chr7	+	chr7:141464161-141464695	chr7:141464294-141464695		chr7:141464161-141464293	chr7:141464160-141464161		0;12	0;0	0;4	0;0	2;39	0;5
K	intron_retention	Arrb1	chr7	+	chr7:99594759-99596022				chr7:99594758-99594759;chr7:99596022-99596023		734;0	15;0	401;0	42;0	907;10	31;0
N	cassette	Cog7	chr7	-	chr7:121937141-121943777	chr7:121937141-121941169;chr7:121941236-121943777		chr7:121941170-121941235			31;180	13;43	0;94	14;71	56;211	16;81
N	intron_retention		chr7	-	chr7:45235491-45236114				chr7:45235490-45235491;chr7:45236114-45236115		9;364	0;135	0;288	2;170	0;303	0;136
N	jcn_only_AA	Ifitm2	chr7	-	chr7:140950251-140955669;chr7:140955174-140955669	chr7:140955169-140955669		chr7:140950251-140955168;chr7:140955169-140955173	chr7:140950250-140950251;chr7:140955168-140955169		3868;0	3747;35	2628;17	5801;33	4061;0	6334;14
N	jcn_only_AD		chr7	+	chr7:142390379-142425773	chr7:142425639-142425773					0;0	0;0	0;0	5;0	0;2	0;0
K	intron_retention	Far1	chr7	+	chr7:113561506-113566384				chr7:113561505-113561506;chr7:113566384-113566385		295;0	84;0	206;0	64;0	1425;34	476;9
N	jcn_only_AA	RP23-457F4.2	chr7	+	chr7:25417510-25484962;chr7:25417510-25531066	chr7:25417510-25418417		chr7:25418418-25484962;chr7:25484963-25531066	chr7:25484962-25484963;chr7:25531066-25531067		0;0	0;0	0;0	0;0	8;2	0;0
N	cassette	Sbf2	chr7	-	chr7:110329947-110335291	chr7:110329947-110330609;chr7:110330712-110335291		chr7:110330610-110330711			0;102	0;39	0;83	0;50	2;242	0;106
K	intron_retention	AC152939.2	chr7	+	chr7:44246824-44248251				chr7:44246823-44246824;chr7:44248251-44248252		0;0	0;0	0;0	0;0	8;27	0;3
N	intron_retention		chr7	+	chr7:109519994-109520475				chr7:109519993-109519994;chr7:109520475-109520476		2;30	0;0	0;31	0;10	0;42	0;40
K	intron_retention		chr7	+	chr7:141597616-141598701				chr7:141597615-141597616;chr7:141598701-141598702		636;0	115;0	432;0	164;0	772;8	194;0
N	alternative_donor	Slc1a5	chr7	+	chr7:16782476-16785675;chr7:16785035-16785675	chr7:16785028-16785675		chr7:16782476-16785027;chr7:16785028-16785034	chr7:16782475-16782476;chr7:16785027-16785028		321;1	32;0	166;0	83;0	415;8	48;0
N	jcn_only_AA	Nr1h2	chr7	-	chr7:44550398-44550744	chr7:44550509-44550744		chr7:44550398-44550508	chr7:44550397-44550398		0;489	0;189	0;248	0;252	2;439	0;368
K	jcn_only_AA	Akt2,Vps33b	chr7	+	chr7:27628991-27629334	chr7:27628991-27629295		chr7:27629296-27629334	chr7:27629334-27629335		0;597	0;275	0;586	0;381	5;614	18;522
N	coord_cassette	Cttn	chr7	-	chr7:144449616-144452547	chr7:144449616-144450977;chr7:144451089-144452026;chr7:144452138-144452547		chr7:144450978-144451088;chr7:144452027-144452137			1;8	0;0	0;1	0;5	0;9	0;0
N	intron_retention		chr7	-	chr7:45458023-45458116				chr7:45458022-45458023;chr7:45458116-45458117		48;150176	0;54792	0;107761	0;42627	0;58991	0;25723
K	intron_retention		chr7	+	chr7:101400035-101400127				chr7:101400034-101400035;chr7:101400127-101400128		763;0	735;0	434;0	700;0	724;8	1284;4
K	intron_retention	Pou2f2	chr7	-	chr7:25097816-25099951				chr7:25097815-25097816;chr7:25099951-25099952		20;0	84;0	17;0	49;7	25;14	131;24
K	intron_retention	Bckdk	chr7	+	chr7:127905797-127905872				chr7:127905796-127905797;chr7:127905872-127905873		863;0	239;0	456;0	244;0	516;15	230;0
N	mutually_exclusive	Flt3l,RP24-235B15.9	chr7	-	chr7:45134517-45135663,chr7:45135778-45136017	chr7:45134517-45135121,chr7:45135176-45136017	chr7:45135664-45135777	chr7:45135122-45135175			0;5	0;0	0;5	1;0	0;2	0;0
N	intron_retention		chr7	-	chr7:30163224-30169658				chr7:30163223-30163224;chr7:30169658-30169659		0;0	0;0	0;0	0;0	31;23	0;5
N	alternative_donor	Clasrp,Trim12c	chr7	-	chr7:104341374-104341618	chr7:104341374-104341597		chr7:104341598-104341618	chr7:104341618-104341619		94;0	72;0	66;0	149;0	358;10	630;18
K	cassette	Xrcc1	chr7	+	chr7:24572300-24573053	chr7:24572300-24572766;chr7:24572850-24573053		chr7:24572767-24572849			197;0	57;0	139;0	44;0	194;3	38;0
N	cassette	Ceacam19	chr7	-	chr7:19882622-19886283	chr7:19882622-19882801;chr7:19882947-19886283		chr7:19882802-19882946			0;2	0;0	0;0	0;0	2;0	0;1
K	intron_retention	Arrb1	chr7	+	chr7:99583721-99587214				chr7:99583720-99583721;chr7:99587214-99587215		634;0	19;0	353;0	31;0	665;15	20;0
N	jcn_only_AD	Inppl1	chr7	-	chr7:101826272-101826520;chr7:101826272-101826505	chr7:101826272-101826551		chr7:101826506-101826520;chr7:101826521-101826551	chr7:101826520-101826521;chr7:101826551-101826552		1117;13	407;9	1030;6	515;0	1341;32	841;23
N	jcn_only_AA	Glrx3	chr7	+	chr7:137453615-137459194;chr7:137453615-137459122;chr7:137453615-137457711	chr7:137453615-137458842		chr7:137457712-137458842;chr7:137458843-137459122;chr7:137459123-137459194	chr7:137458842-137458843;chr7:137459122-137459123;chr7:137459194-137459195		874;0	401;5	699;0	420;10	873;0	563;0
N	jcn_only_AA	Plekha1,Rpl28	chr7	+	chr7:4793627-4794068;chr7:4793627-4794063	chr7:4793627-4794049		chr7:4794050-4794063;chr7:4794064-4794068	chr7:4794063-4794064;chr7:4794068-4794069		13730;0	6022;5	9628;0	6509;0	9820;2	5868;0
N	alternative_acceptor	Ppp6r1	chr7	-	chr7:4631237-4632340	chr7:4632245-4632340		chr7:4631237-4632244	chr7:4631236-4631237		0;209	5;279	0;156	8;404	0;239	3;444
N	intron_retention		chr7	+	chr7:90190585-90191140				chr7:90190584-90190585;chr7:90191140-90191141		0;0	0;0	0;0	0;0	2;6	2;9
K	intron_retention	Arhgap17	chr7	-	chr7:123283826-123286497				chr7:123283825-123283826;chr7:123286497-123286498		15;0	22;5	40;0	34;4	60;57	78;47
N	cassette	Egln2	chr7	-	chr7:27159592-27160287	chr7:27159592-27159786;chr7:27159924-27160287		chr7:27159787-27159923			13;316	9;186	31;231	0;213	20;313	6;258
N	alternative_donor	Trim12c	chr7	-	chr7:104348404-104353193;chr7:104348404-104351551	chr7:104348404-104353303		chr7:104351552-104353193;chr7:104353194-104353303	chr7:104353193-104353194;chr7:104353303-104353304		18;0	15;0	11;0	16;0	99;0	75;1
N	alternative_acceptor	Ruvbl2	chr7	-	chr7:45424369-45424681	chr7:45424378-45424681		chr7:45424369-45424377	chr7:45424368-45424369		9;209	0;63	0;171	0;90	0;164	0;75
K	intron_retention	Numa1	chr7	+	chr7:102011080-102011880				chr7:102011079-102011080;chr7:102011880-102011881		622;0	118;5	390;4	189;14	714;76	199;53
N	cassette	RP23-142A14.3	chr7	+	chr7:126947114-126950935	chr7:126947114-126947560;chr7:126947662-126950935		chr7:126947561-126947661			2;5	3;7	0;0	0;6	0;6	0;1
K	cassette	Tyrobp	chr7	+	chr7:30414651-30415631	chr7:30414651-30415007;chr7:30415075-30415631		chr7:30415008-30415074			14701;45	5320;37	11314;62	6541;34	14558;70	7248;18
N	alternative_first_exon		chr7	-	chr7:105625572-105636810	chr7:105625572-105633402,chr7:105625572-105633376,chr7:105625572-105633191	chr7:105636811-105636985	chr7:105633403-105633485			0;64	0;7	0;24	0;12	0;53	1;8
N	jcn_only_AD	Il4ra	chr7	+	chr7:125569175-125569941	chr7:125569795-125569941		chr7:125569175-125569794	chr7:125569174-125569175		472;0	2242;0	440;0	9991;0	547;0	9111;14
K	cassette	Cib1	chr7	-	chr7:80230425-80232509	chr7:80230425-80232343;chr7:80232379-80232509		chr7:80232344-80232378			22;428	2;117	10;323	0;118	15;255	0;91
N	intron_retention		chr7	+	chr7:16746060-16747260				chr7:16746059-16746060;chr7:16747260-16747261		1;0	0;0	0;10	0;16	0;52	0;10
N	jcn_only_AD	Trim34a	chr7	+	chr7:104244586-104247530;chr7:104244868-104247530;chr7:104244607-104247530	chr7:104244593-104247530		chr7:104244586-104244592;chr7:104244593-104244606;chr7:104244607-104244867	chr7:104244585-104244586;chr7:104244592-104244593;chr7:104244606-104244607		91;85	68;61	38;30	85;110	128;128	231;211
K	intron_retention		chr7	-	chr7:111075442-111075586				chr7:111075441-111075442;chr7:111075586-111075587		7541;10	6588;7	6805;0	8261;16	12005;34	25541;90
N	jcn_only_AD	Cdkn1c,Taok2	chr7	-	chr7:126879453-126880051	chr7:126879453-126880013		chr7:126880014-126880051	chr7:126880051-126880052		267;0	94;1	183;0	85;0	451;0	173;0
N	jcn_only_AD	Cln3	chr7	-	chr7:126584281-126584718;chr7:126584281-126584367;chr7:126584281-126584819;chr7:126584281-126585294;chr7:126584281-126584494	chr7:126584281-126584605		chr7:126584368-126584494;chr7:126584495-126584605;chr7:126584606-126584718;chr7:126584719-126584819;chr7:126584820-126585294	chr7:126584494-126584495;chr7:126584605-126584606;chr7:126584718-126584719;chr7:126584819-126584820;chr7:126585294-126585295		110;32	102;43	89;24	158;34	330;134	250;77
K	cassette	Cpt1c	chr7	-	chr7:44973150-44974594	chr7:44973150-44973726;chr7:44973881-44974594		chr7:44973727-44973880			0;0	0;0	0;0	0;0	8;5	0;0
K	jcn_only_AD	Lsm14a	chr7	-	chr7:34375393-34389357	chr7:34375393-34388773		chr7:34388774-34389357	chr7:34389357-34389358		374;0	288;0	391;0	298;0	767;3	570;0
K	jcn_only_AA	Polr3e,Zranb1	chr7	+	chr7:132966695-132981280	chr7:132966695-132971185					0;14	0;18	0;53	0;22	3;122	0;51
N	intron_retention		chr7	-	chr7:111080323-111081506				chr7:111080322-111080323;chr7:111081506-111081507		0;0	0;0	22;0	0;12	10;52	20;52
K	cassette	Pold3	chr7	-	chr7:100119730-100121363	chr7:100119730-100119896;chr7:100119943-100121363		chr7:100119897-100119942			184;0	36;0	88;0	47;0	213;0	95;5
N	cassette	Arhgap35	chr7	-	chr7:16512486-16561457	chr7:16512486-16549062;chr7:16549208-16561457		chr7:16549063-16549207			0;47	0;7	0;55	0;17	0;91	3;33
K	intron_retention	Mapk1ip1	chr7	-	chr7:138837031-138845956				chr7:138837030-138837031;chr7:138845956-138845957		33;4	0;0	16;0	15;0	27;55	6;8
N	jcn_only_AD		chr7	+	chr7:139974764-139975304	chr7:139975094-139975304					0;0	0;0	0;0	0;0	6;5	0;0
K	coord_cassette	Sirt3	chr7	-	chr7:140865185-140876353	chr7:140865185-140865665;chr7:140865827-140869488;chr7:140869651-140876353		chr7:140865666-140865826;chr7:140869489-140869650			0;0	0;1	2;0	0;0	0;2	0;0
N	jcn_only_AA	Phrf1	chr7	+	chr7:141232542-141237496	chr7:141232542-141234126		chr7:141234127-141237496	chr7:141237496-141237497		306;0	44;0	135;0	97;0	203;0	147;9
N	jcn_only_AD	Ctsd	chr7	-	chr7:34228997-34229306	chr7:34228997-34229282		chr7:34229283-34229306	chr7:34229306-34229307		0;5148	0;1375	0;3067	7;1513	0;2702	0;1275
N	jcn_only_AD		chr7	-	chr7:28364951-28368002	chr7:28364951-28365281		chr7:28365282-28368002	chr7:28368002-28368003		0;78	0;65	0;69	0;90	1;151	0;207
N	jcn_only_AD	Emp3	chr7	-	chr7:45918236-45919148;chr7:45918236-45919317	chr7:45918236-45919177		chr7:45919149-45919177;chr7:45919178-45919317	chr7:45919177-45919178;chr7:45919317-45919318		8878;0	3638;2	6499;5	4448;0	4273;0	2260;0
K	intron_retention		chr7	+	chr7:81319117-81319322				chr7:81319116-81319117;chr7:81319322-81319323		451;0	35;0	385;0	73;0	719;23	100;0
N	alternative_acceptor	Alg8	chr7	+	chr7:24923735-24923805	chr7:24923735-24923802		chr7:24923803-24923805	chr7:24923805-24923806		0;486	0;161	0;358	0;163	2;643	0;187
N	intron_retention		chr7	+	chr7:81319117-81320651				chr7:81319116-81319117;chr7:81320651-81320652		0;0	0;0	2;0	0;0	0;13	0;0
N	alternative_donor		chr7	-	chr7:109919478-109921208	chr7:109919478-109921193		chr7:109921194-109921208	chr7:109921208-109921209		0;227	0;113	0;196	0;140	7;475	5;266
N	intron_retention		chr7	-	chr7:142377105-142380788				chr7:142377104-142377105;chr7:142380788-142380789		185;3864	0;1182	1558;2695	0;1699	2358;5104	0;2363
N	alternative_acceptor	Ddias	chr7	-	chr7:92859575-92861399	chr7:92860313-92861399		chr7:92859575-92860312	chr7:92859574-92859575		0;22	0;1	0;13	0;2	2;65	0;11
K	cassette	Ikzf5	chr7	-	chr7:131396852-131410386	chr7:131396852-131408930;chr7:131409079-131410386		chr7:131408931-131409078			22;5	15;0	44;3	44;0	193;6	143;1
K	intron_retention	Xpo6	chr7	-	chr7:126104790-126105100				chr7:126104789-126104790;chr7:126105100-126105101		0;80	0;42	2;73	3;77	0;174	6;114
N	intron_retention		chr7	-	chr7:30973323-30974165				chr7:30973322-30973323;chr7:30974165-30974166		2;63	0;2	0;54	0;18	0;41	0;2
K	intron_retention	Pak1	chr7	+	chr7:97907946-97911095				chr7:97907945-97907946;chr7:97911095-97911096		539;0	119;0	550;0	211;0	618;10	263;0
N	jcn_only_AD	Tm6sf1	chr7	+	chr7:81865513-81868640;chr7:81867537-81868640;chr7:81865345-81868640	chr7:81865511-81868640		chr7:81865345-81865510;chr7:81865511-81865512;chr7:81865513-81867536	chr7:81865344-81865345;chr7:81865510-81865511;chr7:81865512-81865513		449;0	111;2	270;5	89;0	941;0	290;0
K	intron_retention	Ifitm5	chr7	-	chr7:140949449-140950017				chr7:140949448-140949449;chr7:140950017-140950018		0;0	0;0	0;0	0;0	0;11	2;6
K	cassette	Fam98c	chr7	-	chr7:29153490-29154615	chr7:29153490-29154418;chr7:29154536-29154615		chr7:29154419-29154535			0;102	0;32	7;77	10;29	8;100	0;13
N	jcn_only_AA	Ap2a1	chr7	-	chr7:44902810-44902973;chr7:44902798-44902973	chr7:44902839-44902973		chr7:44902798-44902809;chr7:44902810-44902838	chr7:44902797-44902798;chr7:44902809-44902810		0;620	0;189	7;328	0;295	2;574	0;214
N	intron_retention		chr7	+	chr7:45530134-45532257				chr7:45530133-45530134;chr7:45532257-45532258		0;0	0;0	0;0	6;0	0;5	32;10
N	jcn_only_AA	Zranb1	chr7	+	chr7:105719964-105720459	chr7:105719964-105720111					0;0	0;0	0;0	0;0	1;0	0;10
N	alternative_acceptor	Clcn4	chr7	-	chr7:7284275-7287645	chr7:7286667-7287645		chr7:7284275-7286666	chr7:7284274-7284275		159;0	83;0	210;0	97;0	672;3	242;1
K	cassette	Idh2	chr7	-	chr7:80097956-80098770	chr7:80097956-80098135;chr7:80098273-80098770		chr7:80098136-80098272			0;346	0;103	0;235	0;126	3;247	0;75
K	intron_retention	Polg	chr7	-	chr7:79456189-79456434				chr7:79456188-79456189;chr7:79456434-79456435		0;0	0;0	0;0	0;0	13;13	0;2
K	cassette	Ceacam1	chr7	-	chr7:25472074-25474519	chr7:25472074-25473797;chr7:25474053-25474519		chr7:25473798-25474052			0;107	0;27	0;54	0;16	15;174	8;80
K	alternative_last_exon	RP23-42I13.2	chr7	+	chr7:105641229-105651071	chr7:105641229-105641621	chr7:105651072-105651271	chr7:105641622-105641849			0;58	1;30	0;46	1;48	0;60	9;42
K	intron_retention	Ptpre	chr7	+	chr7:135663976-135664986				chr7:135663975-135663976;chr7:135664986-135664987		230;0	125;0	256;0	252;0	585;11	608;0
N	intron_retention		chr7	+	chr7:13287289-13288663				chr7:13287288-13287289;chr7:13288663-13288664		0;0	0;0	0;0	0;0	8;10	0;0
K	intron_retention	Cd2bp2	chr7	-	chr7:127195468-127195786				chr7:127195467-127195468;chr7:127195786-127195787		3;7	0;0	0;4	0;2	0;10	0;11
N	alternative_donor	Tm6sf1	chr7	+	chr7:81865513-81868640;chr7:81867537-81868640;chr7:81865345-81868640	chr7:81865511-81868640		chr7:81865345-81865510;chr7:81865511-81865512;chr7:81865513-81867536	chr7:81865344-81865345;chr7:81865510-81865511;chr7:81865512-81865513		460;0	112;1	274;1	90;0	1017;1	293;0
N	intron_retention		chr7	-	chr7:126469531-126471121				chr7:126469530-126469531;chr7:126471121-126471122		0;0	0;0	0;0	0;0	1;25	5;19
N	alternative_donor	Arhgef1	chr7	+	chr7:24918536-24919183;chr7:24918649-24919183	chr7:24918532-24919183		chr7:24918532-24918535;chr7:24918536-24918648	chr7:24918531-24918532;chr7:24918535-24918536		5;141	0;41	1;78	0;51	15;165	6;13
K	intron_retention	Ppp1r12c	chr7	-	chr7:4482430-4482583				chr7:4482429-4482430;chr7:4482583-4482584		451;0	92;0	247;0	107;0	565;10	170;0
N	alternative_acceptor	Furin	chr7	-	chr7:80395538-80395959;chr7:80395508-80395959;chr7:80395423-80395959	chr7:80395583-80395959		chr7:80395423-80395507;chr7:80395508-80395537;chr7:80395538-80395582	chr7:80395422-80395423;chr7:80395507-80395508;chr7:80395537-80395538		262;0	296;3	170;0	353;1	272;5	421;1
N	alternative_acceptor		chr7	+	chr7:117637772-117643480	chr7:117637772-117643477		chr7:117643478-117643480	chr7:117643480-117643481		0;86	0;4	0;73	0;7	2;52	0;6
N	intron_retention	Btbd1	chr7	-	chr7:81818352-81819438				chr7:81818351-81818352;chr7:81819438-81819439		0;0	0;0	0;0	0;2	2;23	0;5
N	alternative_acceptor	Fchsd2	chr7	+	chr7:101196935-101198480	chr7:101196935-101197677		chr7:101197678-101198480	chr7:101198480-101198481		126;0	122;0	111;0	167;0	497;0	709;0
K	intron_retention	Kcnn4	chr7	+	chr7:24382281-24382471				chr7:24382280-24382281;chr7:24382471-24382472		3161;14	644;0	2272;13	901;0	1799;51	669;15
K	intron_retention	Usp47	chr7	+	chr7:112089641-112091404				chr7:112089640-112089641;chr7:112091404-112091405		109;0	93;0	127;0	116;0	348;58	333;7
K	intron_retention		chr7	+	chr7:29148893-29148986				chr7:29148892-29148893;chr7:29148986-29148987		69;3	16;0	39;16	31;0	106;43	24;0
K	alternative_first_exon	Tspan4	chr7	+	chr7:141475960-141482486;chr7:141475498-141482486	chr7:141476479-141482486	chr7:141475240-141475497	chr7:141476400-141476478			139;299	14;44	41;140	10;77	84;205	2;46
N	cassette	Pik3c2a	chr7	-	chr7:116394359-116417452;chr7:116394359-116417551	chr7:116394359-116405859;chr7:116405964-116417551,chr7:116405964-116417452		chr7:116405860-116405963			11;45	2;10	0;48	0;11	47;335	27;90
N	alternative_donor	Trim34a	chr7	+	chr7:104244586-104247530;chr7:104244868-104247530;chr7:104244607-104247530	chr7:104244593-104247530		chr7:104244586-104244592;chr7:104244593-104244606;chr7:104244607-104244867	chr7:104244585-104244586;chr7:104244592-104244593;chr7:104244606-104244607		28;41	21;30	23;14	27;53	56;63	87;102
N	cassette	Arhgap17	chr7	-	chr7:123292206-123297494	chr7:123292206-123296409;chr7:123296567-123297494		chr7:123296410-123296566			0;129	0;152	0;113	0;188	3;285	0;361
N	intron_retention	Aldoa	chr7	-	chr7:126795515-126795607				chr7:126795514-126795515;chr7:126795607-126795608		6;14	0;10	0;10	6;9	0;29	0;14
K	cassette	Inppl1	chr7	-	chr7:101823404-101823892	chr7:101823404-101823512;chr7:101823647-101823892		chr7:101823513-101823646			39;387	10;105	105;266	9;116	65;373	22;145
N	alternative_donor	Gys1	chr7	+	chr7:45438193-45439478	chr7:45438294-45439478		chr7:45438193-45438293	chr7:45438192-45438193		0;67	0;24	5;29	0;20	0;34	0;13
N	intron_retention		chr7	-	chr7:16248314-16248466				chr7:16248313-16248314;chr7:16248466-16248467		0;4743	0;1771	0;3474	0;1400	2;5975	0;2207
N	alternative_acceptor	Fxyd5	chr7	-	chr7:31033019-31035385;chr7:31035284-31035385	chr7:31035313-31035385		chr7:31033019-31035283;chr7:31035284-31035312	chr7:31033018-31033019;chr7:31035283-31035284		538;0	215;0	438;0	263;0	559;1	266;0
N	alternative_donor	Fam53b	chr7	-	chr7:27160408-27164982	chr7:27160408-27164619		chr7:27164620-27164982	chr7:27164982-27164983		0;170	0;74	0;107	0;85	2;126	0;83
K	intron_retention		chr7	+	chr7:16743369-16747260				chr7:16743368-16743369;chr7:16747260-16747261		2373;0	738;0	1319;10	973;3	1607;34	960;8
N	alternative_donor	Prrg2,Ptov1	chr7	-	chr7:45061652-45062377	chr7:45061652-45062315		chr7:45062316-45062377	chr7:45062377-45062378		19;1	2;0	0;0	1;0	3;0	1;0
N	jcn_only_AA	Hps5	chr7	-	chr7:46785640-46786509;chr7:46783684-46786509	chr7:46783718-46786509		chr7:46783684-46783717;chr7:46783718-46785639	chr7:46783683-46783684;chr7:46783717-46783718		122;0	63;0	63;0	42;0	232;3	211;8
N	intron_retention		chr7	-	chr7:25229513-25229850				chr7:25229512-25229513;chr7:25229850-25229851		5;107	0;13	17;91	0;34	0;118	0;49
K	intron_retention	Arntl	chr7	+	chr7:113280803-113283256				chr7:113280802-113280803;chr7:113283256-113283257		57;0	28;0	85;0	20;0	136;10	69;0
N	cassette	Adam8	chr7	-	chr7:139987269-139987818	chr7:139987269-139987559;chr7:139987738-139987818		chr7:139987560-139987737			0;3660	0;663	2;2675	0;1011	0;2898	0;643
K	intron_retention	Bola2	chr7	+	chr7:126696281-126696554				chr7:126696280-126696281;chr7:126696554-126696555		882;15	339;7	853;13	427;0	560;25	245;0
K	intron_retention	Ubfd1	chr7	+	chr7:122072016-122074466				chr7:122072015-122072016;chr7:122074466-122074467		0;0	0;0	0;0	0;0	0;17	1;0
K	intron_retention	Folr2	chr7	-	chr7:101843821-101845203				chr7:101843820-101843821;chr7:101845203-101845204		1173;33	386;16	998;36	914;24	1505;122	972;23
K	intron_retention	Arap1	chr7	+	chr7:101386274-101386433				chr7:101386273-101386274;chr7:101386433-101386434		0;0	8;0	10;0	8;0	9;11	19;9
N	intron_retention		chr7	-	chr7:31148828-31150895				chr7:31148827-31148828;chr7:31150895-31150896		0;0	2;0	0;0	0;5	0;3	2;10
N	alternative_donor	Fam53b,Mef2a	chr7	-	chr7:67316983-67349848;chr7:67316983-67349868	chr7:67316983-67337398		chr7:67337399-67349848;chr7:67349849-67349868	chr7:67349848-67349849;chr7:67349868-67349869		739;1	181;0	896;0	174;1	2669;17	672;5
N	jcn_only_AD	Mettl9	chr7	+	chr7:121034976-121047837	chr7:121035274-121047837		chr7:121034976-121035273	chr7:121034975-121034976		151;0	23;0	78;0	41;0	164;0	53;2
N	intron_retention		chr7	-	chr7:126701094-126701289				chr7:126701093-126701094;chr7:126701289-126701290		10;6	0;0	9;2	0;0	6;31	0;3
N	alternative_acceptor	Atxn2l	chr7	-	chr7:126492602-126492811;chr7:126492524-126492811;chr7:126492486-126492811	chr7:126492609-126492811		chr7:126492486-126492523;chr7:126492524-126492601;chr7:126492602-126492608	chr7:126492485-126492486;chr7:126492523-126492524;chr7:126492601-126492602		40;124	12;28	43;96	10;17	54;157	19;36
N	jcn_only_AA	Hps5	chr7	-	chr7:46778200-46779071;chr7:46778111-46779071	chr7:46778101-46779071		chr7:46778101-46778110;chr7:46778111-46778199	chr7:46778100-46778101;chr7:46778110-46778111		72;8	17;8	39;5	24;7	72;17	107;18
K	intron_retention		chr7	-	chr7:139996946-139997971				chr7:139996945-139996946;chr7:139997971-139997972		198;0	64;0	182;0	73;0	247;18	30;0
K	jcn_only_AD	Ucp2	chr7	+	chr7:100496804-100498347	chr7:100498273-100498347					9;7366	13;3017	16;5776	11;2748	26;6481	15;2215
K	intron_retention	Strn4	chr7	+	chr7:16833997-16837561				chr7:16833996-16833997;chr7:16837561-16837562		368;0	73;0	185;0	109;0	219;8	78;0
K	alternative_acceptor	Ercc2,Kctd13	chr7	+	chr7:19393342-19393573	chr7:19393342-19393432		chr7:19393433-19393573	chr7:19393573-19393574		0;36	0;9	0;45	0;19	1;84	1;32
K	intron_retention	Sirt3	chr7	-	chr7:140865185-140869488				chr7:140865184-140865185;chr7:140869488-140869489		24;4	0;0	17;0	7;0	39;34	2;0
K	alternative_last_exon	Zfp780b	chr7	-	chr7:27960631-27971622	chr7:27964870-27971622	chr7:27959135-27960630	chr7:27961361-27964869			3;8	1;2	5;6	1;2	26;31	6;13
K	intron_retention	Atxn2l	chr7	-	chr7:126492486-126492811				chr7:126492485-126492486;chr7:126492811-126492812		26;156	10;23	40;106	9;16	31;209	17;35
N	alternative_acceptor	Ccdc61	chr7	-	chr7:18893070-18893184	chr7:18893074-18893184		chr7:18893070-18893073	chr7:18893069-18893070		0;53	0;3	0;26	0;8	3;47	0;14
K	alternative_last_exon	Mboat7	chr7	-	chr7:3678850-3688522	chr7:3686035-3688522	chr7:3677789-3678849	chr7:3685674-3686034			1;167	1;71	1;116	2;46	7;185	18;65
N	alternative_donor		chr7	-	chr7:99065883-99069425;chr7:99065883-99071959	chr7:99065883-99088100		chr7:99069426-99071959;chr7:99071960-99088100	chr7:99071959-99071960;chr7:99088100-99088101		0;264	0;94	0;208	0;157	5;341	2;177
N	alternative_acceptor	Hsd3b7,RP23-325D10.3	chr7	+	chr7:127801247-127801553;chr7:127801247-127801460	chr7:127801247-127801391		chr7:127801392-127801460;chr7:127801461-127801553	chr7:127801460-127801461;chr7:127801553-127801554		116;3	9;0	85;0	24;0	124;4	20;1
N	intron_retention		chr7	+	chr7:101556032-101557210				chr7:101556031-101556032;chr7:101557210-101557211		0;0	14;7	0;0	6;0	0;0	5;13
N	jcn_only_AA	Gpi1	chr7	-	chr7:34229374-34230091	chr7:34229615-34230091		chr7:34229374-34229614	chr7:34229373-34229374		5366;0	1509;0	3220;2	1600;0	2907;0	1238;0
K	jcn_only_AD	Prpf31	chr7	+	chr7:3630057-3630557	chr7:3630188-3630557		chr7:3630057-3630187	chr7:3630056-3630057		430;7	85;0	292;13	341;0	400;0	178;3
N	jcn_only_AD	Numa1	chr7	+	chr7:102012834-102013168	chr7:102012879-102013168		chr7:102012834-102012878	chr7:102012833-102012834		0;538	0;101	7;339	0;124	0;631	0;106
N	alternative_donor	C2cd3	chr7	+	chr7:100418522-100419650	chr7:100418596-100419650		chr7:100418522-100418595	chr7:100418521-100418522		0;20	11;6	0;20	0;8	1;34	0;20
K	intron_retention	Fam160a2	chr7	-	chr7:105390353-105399883				chr7:105390352-105390353;chr7:105399883-105399884		48;0	0;0	16;0	5;0	19;7	0;0
N	jcn_only_AD		chr7	-	chr7:19257920-19258806	chr7:19257920-19258802		chr7:19258803-19258806	chr7:19258806-19258807		1;648	0;1588	0;553	0;1533	0;572	0;2448
K	intron_retention		chr7	-	chr7:4640189-4640308				chr7:4640188-4640189;chr7:4640308-4640309		972;0	1459;0	905;0	2216;0	1263;76	3073;36
N	jcn_only_AD		chr7	-	chr7:126583097-126583364	chr7:126583097-126583302		chr7:126583303-126583364	chr7:126583364-126583365		0;208	0;110	0;170	1;150	0;270	0;200
K	intron_retention	Furin	chr7	-	chr7:80392985-80393408				chr7:80392984-80392985;chr7:80393408-80393409		1367;0	1572;0	1057;0	1705;0	1222;35	2153;21
N	intron_retention		chr7	-	chr7:142376932-142377030				chr7:142376931-142376932;chr7:142377030-142377031		377;14	75;0	331;11	119;7	270;114	82;13
K	intron_retention	Atxn2l	chr7	-	chr7:126499242-126500128				chr7:126499241-126499242;chr7:126500128-126500129		825;0	165;0	480;0	324;0	1166;2	475;3
K	alternative_donor	Slc25a22	chr7	-	chr7:141432140-141432662	chr7:141432140-141432613		chr7:141432614-141432662	chr7:141432662-141432663		199;0	833;8	159;0	1198;0	205;13	1108;25
K	intron_retention		chr7	+	chr7:128076163-128080245				chr7:128076162-128076163;chr7:128080245-128080246		1761;0	756;0	1174;0	1316;0	5548;21	3540;11
N	intron_retention		chr7	+	chr7:55904252-55904391				chr7:55904251-55904252;chr7:55904391-55904392		0;0	0;0	0;0	0;10	0;31	1;47
N	intron_retention		chr7	+	chr7:127552765-127552870				chr7:127552764-127552765;chr7:127552870-127552871		0;0	0;0	0;0	0;0	0;24	2;2
K	intron_retention	Il4ra	chr7	+	chr7:125570094-125571433				chr7:125570093-125570094;chr7:125571433-125571434		281;0	1310;0	228;0	7135;3	355;0	6818;13
K	intron_retention	AC157561.9	chr7	+	chr7:27202698-27203910				chr7:27202697-27202698;chr7:27203910-27203911		2;11	0;0	0;7	0;5	15;31	2;3
K	intron_retention	Mapk1ip1	chr7	-	chr7:138837031-138840576				chr7:138837030-138837031;chr7:138840576-138840577		0;6	0;0	0;0	0;0	0;64	6;14
N	alternative_donor	Numa1	chr7	+	chr7:102007534-102009090	chr7:102007555-102009090		chr7:102007534-102007554	chr7:102007533-102007534		16;282	0;61	5;161	3;61	15;329	2;133
N	jcn_only_AA		chr7	+	chr7:90161336-90165500;chr7:90161336-90162052	chr7:90161336-90165513		chr7:90162053-90165500;chr7:90165501-90165513	chr7:90165500-90165501;chr7:90165513-90165514		0;835	0;352	5;836	0;927	0;1944	3;2155
N	jcn_only_AA	Anpep	chr7	-	chr7:79822377-79825302;chr7:79824462-79825302	chr7:79822403-79825302		chr7:79822377-79822402;chr7:79822403-79824461	chr7:79822376-79822377;chr7:79822402-79822403		6286;0	2653;0	4218;0	4197;2	10860;0	6730;7
N	coord_cassette	Egln2	chr7	-	chr7:27159592-27164619	chr7:27159592-27159786;chr7:27159924-27160287;chr7:27160408-27164619		chr7:27159787-27159923;chr7:27160288-27160407			0;253	0;133	1;171	0;156	0;235	0;182
N	jcn_only_AA	Cnot3	chr7	+	chr7:3658392-3658608;chr7:3658392-3658522	chr7:3658392-3658657		chr7:3658523-3658608;chr7:3658609-3658657	chr7:3658608-3658609;chr7:3658657-3658658		500;14	200;0	497;0	207;0	740;7	206;0
N	intron_retention		chr7	+	chr7:16048639-16048867				chr7:16048638-16048639;chr7:16048867-16048868		0;35	0;0	0;20	0;7	9;45	0;10
N	cassette	Prkcb	chr7	+	chr7:122516986-122528475	chr7:122516986-122518044;chr7:122518180-122528475		chr7:122518045-122518179			0;186	0;68	0;114	0;56	5;627	5;248
N	intron_retention		chr7	-	chr7:145208141-145256513				chr7:145208140-145208141;chr7:145256513-145256514		0;0	0;0	0;0	0;0	5;22	0;5
N	mutually_exclusive	Ppp1r12c	chr7	-	chr7:4482894-4483102,chr7:4483189-4483340	chr7:4482894-4482972,chr7:4483014-4483340	chr7:4483103-4483188	chr7:4482973-4483013			0;0	0;0	0;0	4;0	4;2	3;0
N	jcn_only_AD		chr7	-	chr7:126792224-126792371;chr7:126792224-126792351	chr7:126792224-126792422		chr7:126792352-126792371;chr7:126792372-126792422	chr7:126792371-126792372;chr7:126792422-126792423		8;773	0;310	2;366	2;450	0;601	0;413
N	intron_retention		chr7	+	chr7:44470361-44470537				chr7:44470360-44470361;chr7:44470537-44470538		0;3	0;0	0;4	0;0	0;55	2;13
N	intron_retention	Akt2	chr7	+	chr7:27629428-27629682				chr7:27629427-27629428;chr7:27629682-27629683		0;0	0;0	0;0	0;0	0;10	2;8
N	jcn_only_AD	Atp10a	chr7	+	chr7:58813851-58816156	chr7:58814485-58816156		chr7:58813851-58814484	chr7:58813850-58813851		30;0	49;0	20;0	72;0	25;0	178;7
K	intron_retention	Rps11	chr7	-	chr7:45122959-45123162				chr7:45122958-45122959;chr7:45123162-45123163		10668;0	4205;0	8068;0	5567;0	9964;8	5498;0
N	alternative_acceptor	Sympk	chr7	+	chr7:12925866-12926417	chr7:12925866-12926395		chr7:12926396-12926417	chr7:12926417-12926418		2;3962	0;2751	0;2977	0;2807	0;2466	0;2428
N	alternative_donor	Zdhhc13	chr7	+	chr7:48818687-48824633	chr7:48822728-48824633		chr7:48818687-48822727	chr7:48818686-48818687		3;5	0;2	0;5	0;2	0;17	0;7
K	cassette	Tfpt	chr7	-	chr7:3621133-3628827	chr7:3621133-3624598;chr7:3624670-3628827		chr7:3624599-3624669			0;74	0;40	2;51	0;38	0;79	0;53
K	intron_retention	Actn4	chr7	-	chr7:28907065-28911489				chr7:28907064-28907065;chr7:28911489-28911490		1643;0	606;0	1275;0	550;0	1499;7	625;2
N	alternative_donor	Picalm	chr7	+	chr7:90176403-90176658	chr7:90176407-90176658		chr7:90176403-90176406	chr7:90176402-90176403		1081;2	634;0	1063;0	1118;0	2944;0	2885;0
N	intron_retention		chr7	-	chr7:111078457-111080181				chr7:111078456-111078457;chr7:111080181-111080182		0;0	0;0	0;0	0;0	2;13	0;32
N	alternative_donor	Ndufab1	chr7	-	chr7:122093705-122096608	chr7:122093705-122093868		chr7:122093869-122096608	chr7:122096608-122096609		830;2	336;0	598;2	422;1	628;15	394;4
N	jcn_only_AA	Fbl	chr7	+	chr7:28177276-28178204	chr7:28177276-28177898		chr7:28177899-28178204	chr7:28178204-28178205		1303;0	531;0	1038;0	575;0	802;15	394;0
N	jcn_only_AA	Isg20	chr7	+	chr7:78916734-78917312;chr7:78916734-78917155;chr7:78916734-78920045;chr7:78916734-78917043;chr7:78916734-78919711	chr7:78916734-78917876		chr7:78917044-78917155;chr7:78917156-78917312;chr7:78917313-78917876;chr7:78917877-78919711;chr7:78919712-78920045	chr7:78917155-78917156;chr7:78917312-78917313;chr7:78917876-78917877;chr7:78919711-78919712;chr7:78920045-78920046		102;0	2025;0	56;0	2145;0	91;0	4816;5
K	intron_retention		chr7	-	chr7:126867180-126868109				chr7:126867179-126867180;chr7:126868109-126868110		127;7	30;5	86;0	40;0	136;78	36;37
K	cassette	Xpo6	chr7	-	chr7:126102391-126104703	chr7:126102391-126103078;chr7:126103191-126104703		chr7:126103079-126103190			349;0	264;0	232;0	266;2	460;6	364;9
K	intron_retention	Pnpla2	chr7	+	chr7:141458215-141458429				chr7:141458214-141458215;chr7:141458429-141458430		681;5	325;0	609;0	489;0	707;2	413;0
N	intron_retention		chr7	-	chr7:44991455-44994362				chr7:44991454-44991455;chr7:44994362-44994363		7;0	0;0	0;0	0;0	0;20	0;2
K	intron_retention		chr7	-	chr7:89964863-89967712				chr7:89964862-89964863;chr7:89967712-89967713		208;0	66;0	150;0	116;0	519;20	247;0
K	alternative_donor	Tmem126a	chr7	-	chr7:90451658-90452728	chr7:90451658-90452706		chr7:90452707-90452728	chr7:90452728-90452729		22;127	0;42	8;101	7;70	24;275	18;121
K	intron_retention	Hcst	chr7	-	chr7:30418643-30419703				chr7:30418642-30418643;chr7:30419703-30419704		98;4	65;0	38;0	45;0	115;25	15;7
K	jcn_only_AA	Tmem147	chr7	-	chr7:30728109-30728204	chr7:30728130-30728204		chr7:30728109-30728129	chr7:30728108-30728109		743;0	323;0	498;0	214;0	389;0	157;2
K	alternative_acceptor	U2af1l4	chr7	+	chr7:30563350-30563556	chr7:30563350-30563531		chr7:30563532-30563556	chr7:30563556-30563557		0;4	0;0	0;0	0;0	7;4	0;0
N	intron_retention		chr7	-	chr7:74276089-74284548				chr7:74276088-74276089;chr7:74284548-74284549		0;24	14;485	0;26	7;567	0;50	35;1356
N	jcn_only_AD		chr7	-	chr7:135697342-135699108	chr7:135697342-135697704					0;10	0;0	0;0	0;0	2;5	0;0
K	intron_retention	Aldoa	chr7	-	chr7:126795813-126795949				chr7:126795812-126795813;chr7:126795949-126795950		17264;0	7139;0	9444;0	6972;0	6266;6	4597;0
N	intron_retention		chr7	-	chr7:4641632-4641927				chr7:4641631-4641632;chr7:4641927-4641928		5;8	0;11	0;7	0;20	0;24	0;32
N	intron_retention		chr7	+	chr7:45154453-45156305				chr7:45154452-45154453;chr7:45156305-45156306		14;61	0;23	3;14	0;13	6;82	0;16
K	intron_retention	Ino80e	chr7	-	chr7:126857343-126857675				chr7:126857342-126857343;chr7:126857675-126857676		755;6	241;0	750;0	286;0	709;32	215;2
K	intron_retention	Sgf29	chr7	+	chr7:126661149-126662565				chr7:126661148-126661149;chr7:126662565-126662566		0;0	0;0	0;0	6;0	5;5	7;2
N	alternative_acceptor	RP23-85B15.8	chr7	+	chr7:19336897-19337417	chr7:19336897-19337299		chr7:19337300-19337417	chr7:19337417-19337418		0;0	0;0	1;0	0;0	0;3	0;0
K	intron_retention	Iqgap1	chr7	-	chr7:80725675-80725965				chr7:80725674-80725675;chr7:80725965-80725966		5207;13	3056;5	4916;14	3795;0	8227;118	7107;59
N	alternative_donor	Iqgap1	chr7	-	chr7:80725675-80725859;chr7:80725675-80725965;chr7:80725675-80725961	chr7:80725675-80725761		chr7:80725762-80725859;chr7:80725860-80725961;chr7:80725962-80725965	chr7:80725859-80725860;chr7:80725961-80725962;chr7:80725965-80725966		5209;3	3062;1	4927;6	3801;2	8288;38	7140;13
N	jcn_only_AA	Smg1	chr7	-	chr7:118185475-118186033	chr7:118185567-118186033		chr7:118185475-118185566	chr7:118185474-118185475		0;158	0;38	0;89	0;48	5;597	2;403
N	intron_retention		chr7	-	chr7:120676657-120677415				chr7:120676656-120676657;chr7:120677415-120677416		0;0	0;0	9;0	0;0	0;14	0;0
K	intron_retention	Kctd13	chr7	+	chr7:126930803-126941332				chr7:126930802-126930803;chr7:126941332-126941333		147;0	67;0	150;0	16;0	66;9	59;0
K	intron_retention	Trim12a	chr7	-	chr7:104304387-104305998				chr7:104304386-104304387;chr7:104305998-104305999		51;0	200;0	75;0	290;0	308;23	648;16
N	alternative_acceptor	Lrrk1	chr7	-	chr7:66266609-66269737	chr7:66268128-66269737		chr7:66266609-66268127	chr7:66266608-66266609		159;1	14;0	66;1	25;1	95;8	33;0
N	cassette	AC142110.3	chr7	+	chr7:104315109-104317627	chr7:104315109-104317295;chr7:104317384-104317627		chr7:104317296-104317383			0;0	0;0	0;0	0;0	7;0	0;2
N	intron_retention		chr7	+	chr7:142537341-142540546				chr7:142537340-142537341;chr7:142540546-142540547		0;38	0;18	0;38	0;26	0;39	2;19
N	coord_cassette	Eed	chr7	-	chr7:89964863-89972230	chr7:89964863-89967712;chr7:89967805-89969570;chr7:89969653-89972230		chr7:89967713-89967804;chr7:89969571-89969652			0;42	0;14	0;35	0;24	5;107	0;50
N	intron_retention	Psma1	chr7	-	chr7:114274461-114275623				chr7:114274460-114274461;chr7:114275623-114275624		5;0	0;0	0;0	0;0	0;15	0;12
N	intron_retention		chr7	+	chr7:27571716-27574590				chr7:27571715-27571716;chr7:27574590-27574591		0;18	0;2	0;11	0;7	5;38	0;0
N	cassette	Rasgrp4	chr7	+	chr7:29148893-29149798	chr7:29148893-29148986;chr7:29149147-29149798		chr7:29148987-29149146			0;23	0;5	0;11	0;10	5;42	0;11
N	jcn_only_AD	Saa2	chr7	+	chr7:46752382-46753417	chr7:46752731-46753417		chr7:46752382-46752730	chr7:46752381-46752382		0;0	0;0	0;0	2;0	0;0	2;2
K	cassette	RP24-235B15.9,Rpl13a	chr7	-	chr7:45126538-45126990	chr7:45126538-45126708;chr7:45126795-45126990		chr7:45126709-45126794			76;4687	23;1919	48;3165	38;2202	65;2523	50;1566
N	jcn_only_AA	Atxn2l	chr7	-	chr7:126494484-126494576	chr7:126494493-126494576		chr7:126494484-126494492	chr7:126494483-126494484		5;1206	0;416	0;948	0;495	0;2310	0;743
N	alternative_acceptor	Ints4,Nomo1	chr7	+	chr7:46050697-46054501	chr7:46050697-46051762		chr7:46051763-46054501	chr7:46054501-46054502		616;1	158;0	338;1	161;0	436;7	197;3
K	intron_retention	Pou2f2	chr7	-	chr7:25094857-25096889				chr7:25094856-25094857;chr7:25096889-25096890		38;0	191;0	38;0	198;0	100;6	493;18
K	cassette	Ppp1r12c	chr7	-	chr7:4497336-4501265	chr7:4497336-4497415;chr7:4497547-4501265		chr7:4497416-4497546			36;240	0;36	6;180	6;50	28;329	6;86
K	intron_retention	Qpctl	chr7	-	chr7:19145037-19146869				chr7:19145036-19145037;chr7:19146869-19146870		56;0	35;0	47;0	14;0	67;9	26;2
K	intron_retention	Ube3a	chr7	+	chr7:59241034-59243349				chr7:59241033-59241034;chr7:59243349-59243350		7;0	5;0	1;0	6;0	70;13	38;0
N	cassette	Bcl3	chr7	-	chr7:19812514-19822436	chr7:19812514-19820046;chr7:19820201-19822436		chr7:19820047-19820200			0;41	0;334	0;45	9;426	0;30	18;438
K	jcn_only_AA	Ucp2	chr7	+	chr7:100498450-100498597;chr7:100498450-100498735	chr7:100498450-100498568		chr7:100498569-100498597;chr7:100498598-100498735	chr7:100498597-100498598;chr7:100498735-100498736		8342;17	3180;0	6066;25	3178;0	6981;14	2510;0
N	intron_retention		chr7	+	chr7:138872904-138873000				chr7:138872903-138872904;chr7:138873000-138873001		0;69	0;10	0;52	0;16	6;74	0;46
N	jcn_only_AD	Rnf141	chr7	-	chr7:110821362-110825216;chr7:110821362-110821707	chr7:110821362-110825236		chr7:110821708-110825216;chr7:110825217-110825236	chr7:110825216-110825217;chr7:110825236-110825237		241;0	92;0	256;0	102;0	484;11	264;3
N	alternative_donor	Gramd1a	chr7	-	chr7:31142889-31143546	chr7:31142889-31143512		chr7:31143513-31143546	chr7:31143546-31143547		227;0	389;0	92;0	506;6	224;2	1038;14
N	alternative_donor	Adam8	chr7	-	chr7:142376932-142377124;chr7:142376932-142377030	chr7:142376932-142377025		chr7:142377026-142377030;chr7:142377031-142377124	chr7:142377030-142377031;chr7:142377124-142377125		123;16276	24;5363	108;10602	39;7077	88;15867	34;7901
K	intron_retention	Smg1	chr7	-	chr7:118166125-118166363				chr7:118166124-118166125;chr7:118166363-118166364		127;0	61;0	95;0	113;0	506;8	444;8
N	alternative_donor	Psmd8	chr7	-	chr7:29179216-29179403;chr7:29179216-29179348;chr7:29179216-29180276	chr7:29179216-29180012		chr7:29179349-29179403;chr7:29179404-29180012;chr7:29180013-29180276	chr7:29179403-29179404;chr7:29180012-29180013;chr7:29180276-29180277		5799;1	2528;0	3646;0	2122;0	4728;4	2424;0
K	jcn_only_AD	Thap12	chr7	+	chr7:98712896-98714981	chr7:98712954-98714981		chr7:98712896-98712953	chr7:98712895-98712896		77;0	8;0	40;0	7;0	164;13	30;0
N	jcn_only_AA	Vps33b	chr7	+	chr7:80285899-80286010	chr7:80285899-80285983		chr7:80285984-80286010	chr7:80286010-80286011		55;0	16;0	31;0	9;0	103;2	27;0
K	alternative_donor	Cd151	chr7	+	chr7:141467467-141468418	chr7:141467585-141468418		chr7:141467467-141467584	chr7:141467466-141467467		183;107	31;2	122;52	55;12	136;39	35;9
N	jcn_only_AD	Adam8	chr7	-	chr7:139988296-139988378;chr7:139988296-139988462	chr7:139988296-139988454		chr7:139988379-139988454;chr7:139988455-139988462	chr7:139988454-139988455;chr7:139988462-139988463		7709;0	1219;0	5413;0	1851;0	6306;1	928;0
N	alternative_acceptor	AC127333.1,Stx4a	chr7	+	chr7:127846626-127848387	chr7:127846626-127848351		chr7:127848352-127848387	chr7:127848387-127848388		497;0	259;0	497;0	450;0	1028;6	900;2
N	alternative_donor	RP23-32A8.1,Trim30c	chr7	-	chr7:104390615-104400691	chr7:104390615-104399448		chr7:104399449-104400691	chr7:104400691-104400692		8;0	299;2	9;0	691;4	28;1	1075;26
K	intron_retention	Adam8	chr7	-	chr7:139987738-139987818				chr7:139987737-139987738;chr7:139987818-139987819		6461;5	1234;0	4773;6	1636;0	4597;100	941;19
N	intron_retention	Slc25a22	chr7	-	chr7:141434330-141436792				chr7:141434329-141434330;chr7:141436792-141436793		0;0	2;0	0;0	0;0	2;2	0;9
N	alternative_donor	Herc2	chr7	+	chr7:56136721-56137220	chr7:56136726-56137220		chr7:56136721-56136725	chr7:56136720-56136721		249;0	72;0	191;1	102;0	725;0	266;0
N	coord_cassette	Itgam,RP23-144N15.4	chr7	+	chr7:128068697-128076031	chr7:128068697-128070628;chr7:128070700-128070846;chr7:128070965-128076031		chr7:128070629-128070699;chr7:128070847-128070964			2;574	14;225	0;370	0;264	13;1283	6;693
N	jcn_only_AA	E2f8	chr7	-	chr7:48880397-48880660	chr7:48880402-48880660		chr7:48880397-48880401	chr7:48880396-48880397		0;152	0;0	0;88	0;0	5;142	0;0
K	jcn_only_AA	Nudt19	chr7	-	chr7:35551543-35555153	chr7:35551662-35555153		chr7:35551543-35551661	chr7:35551542-35551543		11;165	0;68	0;90	6;30	3;102	0;82
K	jcn_only_AD	Cd2bp2	chr7	-	chr7:127195468-127195928	chr7:127195468-127195914		chr7:127195915-127195928	chr7:127195928-127195929		9;0	5;0	5;1	8;0	19;1	3;0
K	intron_retention	Hirip3	chr7	+	chr7:126862927-126863168				chr7:126862926-126862927;chr7:126863168-126863169		448;0	9;0	430;0	77;0	910;20	59;0
N	jcn_only_AD		chr7	-	chr7:79843109-79847961;chr7:79843109-79847999	chr7:79843109-79848144		chr7:79847962-79847999;chr7:79848000-79848144	chr7:79847999-79848000;chr7:79848144-79848145		13;410	0;86	1;203	0;147	3;453	0;94
K	alternative_acceptor	Nucb1	chr7	-	chr7:45494202-45494617	chr7:45494214-45494617		chr7:45494202-45494213	chr7:45494201-45494202		59;465	19;154	27;258	15;140	30;516	24;222
N	alternative_acceptor	Haus5,RP23-72M20.2	chr7	-	chr7:30657018-30657161;chr7:30657079-30657161	chr7:30657013-30657161		chr7:30657013-30657017;chr7:30657018-30657078	chr7:30657012-30657013;chr7:30657017-30657018		42;5	4;0	16;0	5;0	51;0	12;0
N	jcn_only_AA	Fxyd5	chr7	-	chr7:31041458-31042089;chr7:31040222-31042089	chr7:31041470-31042089					6349;1502	2028;360	3959;889	3576;750	7074;1461	3115;615
K	intron_retention	Fxyd5	chr7	-	chr7:31037932-31039037				chr7:31037931-31037932;chr7:31039037-31039038		5506;0	2184;0	4599;0	3324;0	6882;9	3569;0
K	alternative_donor	Fuom	chr7	-	chr7:140099707-140099878	chr7:140099707-140099802		chr7:140099803-140099878	chr7:140099878-140099879		59;1	30;0	49;0	25;0	55;0	44;0
N	intron_retention		chr7	+	chr7:25293088-25293172				chr7:25293087-25293088;chr7:25293172-25293173		0;3	0;0	0;0	0;0	27;29	0;10
N	jcn_only_AA	Zfp715	chr7	-	chr7:43311186-43312993;chr7:43311251-43312993	chr7:43311182-43312993		chr7:43311182-43311185;chr7:43311186-43311250	chr7:43311181-43311182;chr7:43311185-43311186		0;0	0;0	0;0	0;0	23;5	0;0
N	jcn_only_AD		chr7	-	chr7:106629320-106636752;chr7:106629320-106644528;chr7:106629320-106650665	chr7:106629320-106636756					2;0	3;0	0;0	7;0	27;0	80;8
K	intron_retention	Zdhhc13	chr7	+	chr7:48822728-48824633				chr7:48822727-48822728;chr7:48824633-48824634		209;0	75;0	223;0	85;0	572;12	276;0
N	alternative_donor		chr7	-	chr7:16916977-16917087	chr7:16916977-16917074		chr7:16917075-16917087	chr7:16917087-16917088		0;1183	0;493	2;896	0;488	0;883	0;505
N	jcn_only_AD		chr7	-	chr7:30187730-30190128;chr7:30187730-30190073	chr7:30187730-30190051		chr7:30190052-30190073;chr7:30190074-30190128	chr7:30190073-30190074;chr7:30190128-30190129		7;4349	0;2328	19;3035	11;2518	10;3040	0;1732
K	intron_retention	Sepw1	chr7	-	chr7:15917540-15919847				chr7:15917539-15917540;chr7:15919847-15919848		517;0	684;4	356;0	702;2	307;16	761;23
K	intron_retention	AC127333.1	chr7	+	chr7:125851004-125851936				chr7:125851003-125851004;chr7:125851936-125851937		61;0	14;0	30;0	42;0	69;5	40;0
N	intron_retention		chr7	+	chr7:126672650-126678002				chr7:126672649-126672650;chr7:126678002-126678003		0;23	0;18	3;43	0;16	0;35	0;23
N	alternative_last_exon	Trim3	chr7	-	chr7:105611211-105611328;chr7:105599875-105611328	chr7:105604680-105611328	chr7:105610470-105611210;chr7:105599816-105599874	chr7:105604463-105604679			68;0	20;0	44;0	26;2	90;1	44;0
K	intron_retention	Eif3k	chr7	-	chr7:28974227-28974602				chr7:28974226-28974227;chr7:28974602-28974603		1872;0	858;0	1341;0	1024;0	1281;16	725;0
N	intron_retention		chr7	-	chr7:127194116-127194202				chr7:127194115-127194116;chr7:127194202-127194203		0;0	0;0	8;0	2;0	8;12	0;0
K	intron_retention	Ypel3	chr7	+	chr7:126777104-126777770				chr7:126777103-126777104;chr7:126777770-126777771		220;6	3;0	102;0	6;0	199;38	6;0
N	jcn_only_AD	Dhcr7	chr7	+	chr7:143829740-143830138	chr7:143829903-143830138		chr7:143829740-143829902	chr7:143829739-143829740		0;0	0;0	27;0	0;0	0;10	0;0
N	intron_retention		chr7	-	chr7:18899656-18903469				chr7:18899655-18899656;chr7:18903469-18903470		0;3	0;0	0;0	0;0	0;9	1;0
K	intron_retention	Ilk	chr7	+	chr7:105741234-105741373				chr7:105741233-105741234;chr7:105741373-105741374		1391;9	615;0	1228;22	897;21	1506;89	849;28
K	cassette	Rdh13	chr7	-	chr7:4444322-4445446	chr7:4444322-4444977;chr7:4445123-4445446		chr7:4444978-4445122			143;1	27;2	97;0	18;1	140;3	25;1
N	jcn_only_AD	Rps11	chr7	-	chr7:25068573-25075908	chr7:25068573-25072039		chr7:25072040-25075908	chr7:25075908-25075909		0;0	0;0	0;0	0;0	2;6	0;0
N	intron_retention		chr7	-	chr7:16237975-16241833				chr7:16237974-16237975;chr7:16241833-16241834		95;0	0;0	31;0	0;0	92;5	2;6
K	alternative_first_exon	Rpl13a	chr7	-	chr7:45127569-45128068;chr7:45127569-45128541;chr7:45127569-45128699	chr7:45127569-45132227	chr7:45128542-45128626;chr7:45128700-45128761	chr7:45132228-45134026			2904;3	587;2	1425;3	889;1	1421;9	514;3
K	alternative_first_exon	Ilk	chr7	+	chr7:105727242-105737100;chr7:105736717-105737100	chr7:105736807-105737100	chr7:105736592-105736716	chr7:105736725-105736806			292;14	63;4	128;6	85;5	139;4	46;13
K	intron_retention	Zfp444	chr7	+	chr7:6174102-6183789				chr7:6174101-6174102;chr7:6183789-6183790		18;11	0;3	2;2	0;12	0;76	0;13
K	jcn_only_AD	Ppp1r13l	chr7	+	chr7:19359799-19361026	chr7:19360837-19361026		chr7:19359799-19360836	chr7:19359798-19359799		17;6	0;0	31;0	0;0	7;2	0;0
N	alternative_donor	Dctn5	chr7	+	chr7:122133377-122134168;chr7:122133182-122134168;chr7:122134079-122134168	chr7:122133340-122134168		chr7:122133182-122133339;chr7:122133340-122133376;chr7:122133377-122134078	chr7:122133181-122133182;chr7:122133339-122133340;chr7:122133376-122133377		516;2	172;0	381;2	294;0	607;7	317;2
N	alternative_acceptor		chr7	+	chr7:99592589-99593025	chr7:99592589-99592989		chr7:99592990-99593025	chr7:99593025-99593026		0;442	0;16	20;238	0;15	3;511	0;11
K	cassette	Bub3	chr7	+	chr7:131561607-131563333	chr7:131561607-131562297;chr7:131562363-131563333		chr7:131562298-131562362			1375;7	392;0	813;7	580;0	985;11	478;0
N	jcn_only_AD	Snrnp70	chr7	-	chr7:45380819-45383112;chr7:45380819-45383099;chr7:45380819-45383124	chr7:45380819-45381824		chr7:45381825-45383099;chr7:45383100-45383112;chr7:45383113-45383124	chr7:45383099-45383100;chr7:45383112-45383113;chr7:45383124-45383125		0;1	0;0	0;0	1;0	5;1	3;3
N	jcn_only_AA	Trim5	chr7	-	chr7:104265961-104266209	chr7:104265966-104266209		chr7:104265961-104265965	chr7:104265960-104265961		0;0	0;18	0;24	10;16	13;97	5;75
N	jcn_only_AD	Kmt2b,Prrg2	chr7	-	chr7:30577456-30578482	chr7:30577456-30577866		chr7:30577867-30578482	chr7:30578482-30578483		97;2	81;0	84;0	80;0	234;0	140;0
K	intron_retention	Bax	chr7	-	chr7:45461967-45463398				chr7:45461966-45461967;chr7:45463398-45463399		2038;4	909;0	1523;0	757;0	1897;38	910;5
N	jcn_only_AA	Ikzf5	chr7	-	chr7:131392065-131393754;chr7:131392581-131393754;chr7:131392119-131393754	chr7:131392122-131393754		chr7:131392065-131392118;chr7:131392119-131392121;chr7:131392122-131392580	chr7:131392064-131392065;chr7:131392118-131392119;chr7:131392121-131392122		18;0	23;0	31;31	17;5	201;33	177;15
K	alternative_donor	Cd2bp2	chr7	-	chr7:127195462-127195928	chr7:127195462-127195914		chr7:127195915-127195928	chr7:127195928-127195929		294;5	109;1	125;10	156;4	265;11	182;7
N	intron_retention		chr7	+	chr7:133715081-133716860				chr7:133715080-133715081;chr7:133716860-133716861		0;0	0;0	0;6	0;0	8;44	0;19
K	intron_retention	Arhgef1	chr7	+	chr7:24925063-24925251				chr7:24925062-24925063;chr7:24925251-24925252		856;0	257;0	741;0	258;0	784;4	280;0
N	mutually_exclusive	AC127333.1	chr7	+	chr7:125707949-125752972,chr7:125753050-125760300	chr7:125707949-125728308,chr7:125728365-125760300	chr7:125752973-125753049	chr7:125728309-125728364			35;0	0;0	11;0	1;0	40;3	1;0
N	jcn_only_AD	Lrrc51	chr7	-	chr7:101921567-101933763	chr7:101921567-101933749		chr7:101933750-101933763	chr7:101933763-101933764		14;0	0;0	0;0	0;0	5;5	8;1
K	intron_retention	Ppp6r1	chr7	-	chr7:4642038-4642135				chr7:4642037-4642038;chr7:4642135-4642136		0;0	2;0	2;0	0;7	0;10	2;9
K	intron_retention	Nap1l4	chr7	-	chr7:143518886-143520383				chr7:143518885-143518886;chr7:143520383-143520384		131;5	20;0	95;5	64;0	226;29	55;3
N	alternative_donor		chr7	+	chr7:113295594-113299189	chr7:113298871-113299189		chr7:113295594-113298870	chr7:113295593-113295594		0;1	0;0	0;0	0;0	9;4	0;0
N	intron_retention		chr7	+	chr7:49410182-49420173				chr7:49410181-49410182;chr7:49420173-49420174		0;0	0;0	0;0	0;0	14;9	0;0
K	intron_retention	Rrm1	chr7	+	chr7:102463782-102465717				chr7:102463781-102463782;chr7:102465717-102465718		1865;0	301;0	1247;0	432;0	1715;6	372;0
N	jcn_only_AA	Anpep	chr7	-	chr7:79822403-79825302;chr7:79824462-79825302	chr7:79822377-79825302		chr7:79822377-79822402;chr7:79822403-79824461	chr7:79822376-79822377;chr7:79822402-79822403		2;6284	7;2647	0;4218	2;4197	9;10851	7;6730
K	intron_retention	Cd33	chr7	-	chr7:43532983-43533057				chr7:43532982-43532983;chr7:43533057-43533058		145;0	75;0	107;0	109;0	1003;26	207;15
K	intron_retention	Cic	chr7	+	chr7:25292782-25292955				chr7:25292781-25292782;chr7:25292955-25292956		917;0	193;0	831;0	194;0	981;19	380;3
N	alternative_acceptor	Prr14	chr7	+	chr7:127476294-127476443;chr7:127476294-127476383	chr7:127476294-127476358		chr7:127476359-127476383;chr7:127476384-127476443	chr7:127476383-127476384;chr7:127476443-127476444		137;0	82;0	117;1	87;0	185;6	161;6
K	alternative_acceptor	Bet1l,RP23-114A6.7	chr7	-	chr7:140854938-140855073;chr7:140854822-140855073	chr7:140854802-140855073		chr7:140854802-140854821;chr7:140854822-140854937	chr7:140854801-140854802;chr7:140854821-140854822		116;6	26;1	58;3	60;1	76;0	59;0
K	alternative_donor	Mrpl46,Zfp780b	chr7	-	chr7:27974806-27976751	chr7:27974806-27976739		chr7:27976740-27976751	chr7:27976751-27976752		2;0	0;0	2;7	3;0	23;10	6;2
N	alternative_first_exon	Ppp2r2d	chr7	+	chr7:138846705-138872873	chr7:138870503-138872873	chr7:138846595-138846704	chr7:138870390-138870502			0;74	0;32	0;42	0;30	3;81	0;62
N	intron_retention		chr7	-	chr7:139983374-139984313				chr7:139983373-139983374;chr7:139984313-139984314		1;9	0;0	0;10	0;0	0;109	0;8
N	jcn_only_AA	Hnrnpul1	chr7	-	chr7:25748423-25750864	chr7:25748477-25750864		chr7:25748423-25748476	chr7:25748422-25748423		10;1189	0;544	2;1223	0;851	0;2158	0;1191
N	jcn_only_AD	U2af2	chr7	+	chr7:5062337-5066402;chr7:5061791-5066402	chr7:5066182-5066402		chr7:5061791-5062336;chr7:5062337-5066181	chr7:5061790-5061791;chr7:5062336-5062337		1751;0	525;0	975;0	597;0	1490;0	463;5
K	alternative_donor	Sgf29	chr7	+	chr7:126671661-126671733	chr7:126671668-126671733		chr7:126671661-126671667	chr7:126671660-126671661		0;78	3;15	2;52	6;10	8;65	7;34
N	alternative_acceptor	Coro1a	chr7	-	chr7:126700886-126700991;chr7:126700815-126700991	chr7:126700808-126700991		chr7:126700808-126700814;chr7:126700815-126700885	chr7:126700807-126700808;chr7:126700814-126700815		749;0	182;3	456;0	177;0	479;0	153;0
K	alternative_acceptor	Cdkn1c	chr7	-	chr7:143460679-143460852	chr7:143460717-143460852		chr7:143460679-143460716	chr7:143460678-143460679		31;3	7;1	15;7	7;0	39;4	14;0
N	jcn_only_AD	Fes	chr7	-	chr7:80382934-80383069	chr7:80382934-80383039		chr7:80383040-80383069	chr7:80383069-80383070		1103;0	232;0	560;0	415;5	1011;2	510;0
K	intron_retention	Cdipt	chr7	+	chr7:126977053-126978261				chr7:126977052-126977053;chr7:126978261-126978262		785;0	319;0	689;0	226;0	592;7	282;0
K	intron_retention		chr7	-	chr7:80398929-80403271				chr7:80398928-80398929;chr7:80403271-80403272		0;3	0;2	0;0	6;0	0;4	13;23
K	intron_retention	Wdr73	chr7	-	chr7:80900712-80901184				chr7:80900711-80900712;chr7:80901184-80901185		44;0	15;0	25;0	3;0	39;6	14;5
K	intron_retention		chr7	-	chr7:19257920-19258802				chr7:19257919-19257920;chr7:19258802-19258803		648;0	1588;0	553;0	1533;15	572;15	2448;57
K	intron_retention	Irf3	chr7	+	chr7:45001023-45001672				chr7:45001022-45001023;chr7:45001672-45001673		159;11	48;2	91;0	27;0	92;34	22;13
N	intron_retention		chr7	-	chr7:25388519-25395500				chr7:25388518-25388519;chr7:25395500-25395501		2;49	0;52	0;19	5;73	0;40	0;59
N	alternative_first_exon	Sirt2	chr7	+	chr7:28777248-28778921;chr7:28772209-28778921	chr7:28766868-28778921	chr7:28777191-28777247;chr7:28772095-28772208	chr7:28766735-28766867			803;0	339;0	649;0	462;0	1163;1	650;0
N	intron_retention		chr7	+	chr7:66069597-66070589				chr7:66069596-66069597;chr7:66070589-66070590		0;10	7;0	0;0	0;0	2;32	6;13
K	intron_retention	Usp35	chr7	-	chr7:97322179-97324207				chr7:97322178-97322179;chr7:97324207-97324208		17;0	0;0	2;0	5;0	26;6	10;3
N	jcn_only_AA	Mki67	chr7	-	chr7:135693489-135694231	chr7:135693497-135694231		chr7:135693489-135693496	chr7:135693488-135693489		0;1102	0;100	0;552	0;117	6;3474	0;593
K	intron_retention	Epn1	chr7	+	chr7:5097412-5097571				chr7:5097411-5097412;chr7:5097571-5097572		2172;0	497;0	1761;0	481;0	2205;10	566;2
K	cassette	Lrrc28	chr7	-	chr7:67545469-67617992	chr7:67545469-67559857;chr7:67560065-67617992		chr7:67559858-67560064			0;9	0;3	0;4	0;0	7;16	0;3
N	intron_retention		chr7	+	chr7:16785719-16786870				chr7:16785718-16785719;chr7:16786870-16786871		0;0	0;0	0;0	0;0	1;8	0;0
K	intron_retention	Bcl3	chr7	-	chr7:19809260-19809495				chr7:19809259-19809260;chr7:19809495-19809496		41;0	708;5	51;0	834;5	69;8	692;65
N	jcn_only_AA	Clptm1	chr7	-	chr7:19635724-19637077	chr7:19635852-19637077		chr7:19635724-19635851	chr7:19635723-19635724		0;826	0;430	0;553	3;409	1;630	0;425
K	intron_retention	Furin	chr7	-	chr7:80392588-80392673				chr7:80392587-80392588;chr7:80392673-80392674		593;0	545;0	400;0	544;0	425;0	700;7
N	alternative_acceptor		chr7	+	chr7:55806147-55806645	chr7:55806147-55806582		chr7:55806583-55806645	chr7:55806645-55806646		0;8	5;13	0;28	0;11	0;90	0;67
K	alternative_donor	U2af1l4	chr7	+	chr7:30563409-30563556;chr7:30563350-30563556	chr7:30563400-30563556		chr7:30563350-30563399;chr7:30563400-30563408	chr7:30563349-30563350;chr7:30563399-30563400		1;5	0;0	0;0	8;0	16;5	2;3
K	jcn_only_AA	Zfp30	chr7	+	chr7:29788176-29789340	chr7:29788176-29789337		chr7:29789338-29789340	chr7:29789340-29789341		0;0	0;9	0;0	0;0	17;9	8;0
N	intron_retention	Zfp606	chr7	+	chr7:12481027-12484036				chr7:12481026-12481027;chr7:12484036-12484037		0;0	0;0	5;0	0;0	0;5	0;2
N	jcn_only_AD	Htatip2	chr7	+	chr7:49759146-49759597	chr7:49759312-49759597		chr7:49759146-49759311	chr7:49759145-49759146		0;228	0;24	8;119	0;50	19;192	0;74
K	jcn_only_AA	Nr1h2	chr7	-	chr7:44552246-44552506;chr7:44552365-44552506	chr7:44552237-44552506		chr7:44552237-44552245;chr7:44552246-44552364	chr7:44552236-44552237;chr7:44552245-44552246		160;199	75;69	89;160	65;124	88;143	90;73
K	intron_retention		chr7	-	chr7:31040222-31041396				chr7:31040221-31040222;chr7:31041396-31041397		777;9	259;0	514;16	436;0	694;67	424;11
N	intron_retention	Leng8	chr7	+	chr7:4145185-4145250				chr7:4145184-4145185;chr7:4145250-4145251		0;0	0;0	0;0	0;0	2;4	5;5
K	alternative_first_exon	Pnpla2	chr7	+	chr7:141455375-141457272;chr7:141455474-141457272	chr7:141456650-141457272	chr7:141455198-141455473	chr7:141456568-141456649			142;0	82;0	103;0	88;0	98;3	60;0
N	jcn_only_AA	Chmp2a	chr7	-	chr7:13034043-13034634;chr7:13034021-13034634	chr7:13034039-13034634		chr7:13034021-13034038;chr7:13034039-13034042	chr7:13034020-13034021;chr7:13034038-13034039		1213;0	541;0	988;0	758;0	1489;0	1180;7
N	alternative_acceptor	Clcn4	chr7	-	chr7:7290586-7291410;chr7:7291148-7291410	chr7:7290615-7291410		chr7:7290586-7290614;chr7:7290615-7291147	chr7:7290585-7290586;chr7:7290614-7290615		53;0	8;0	35;0	10;0	114;11	41;0
N	intron_retention		chr7	+	chr7:90191754-90207582				chr7:90191753-90191754;chr7:90207582-90207583		0;0	0;0	0;0	0;4	0;15	15;6
N	jcn_only_AD	Anpep,Hnrnpul1	chr7	-	chr7:25750991-25754340;chr7:25750991-25754446;chr7:25750991-25754334;chr7:25750991-25756161	chr7:25750991-25753433		chr7:25753434-25754334;chr7:25754335-25754340;chr7:25754341-25754446;chr7:25754447-25756161	chr7:25754334-25754335;chr7:25754340-25754341;chr7:25754446-25754447;chr7:25756161-25756162		1101;1	453;0	882;0	524;0	1522;5	701;2
K	cassette	Orai3	chr7	+	chr7:127770217-127773556	chr7:127770217-127770733;chr7:127770879-127773556		chr7:127770734-127770878			291;5	40;0	141;7	43;1	143;2	45;0
N	intron_retention		chr7	-	chr7:139983784-139983834				chr7:139983783-139983784;chr7:139983834-139983835		0;30	0;0	0;21	0;0	2;157	0;2
N	jcn_only_AD	Furin,Ppp6r1	chr7	-	chr7:4632245-4632340	chr7:4632245-4632336		chr7:4632337-4632340	chr7:4632340-4632341		1078;0	1270;0	795;0	1744;2	1100;0	2227;2
N	alternative_donor	Rnf141	chr7	-	chr7:110821362-110825216;chr7:110821362-110821707	chr7:110821362-110825236		chr7:110821708-110825216;chr7:110825217-110825236	chr7:110825216-110825217;chr7:110825236-110825237		115;0	46;0	127;0	47;0	267;11	143;3
K	jcn_only_AA	RP23-349I9.6	chr7	-	chr7:34240641-34242239	chr7:34240647-34242239		chr7:34240641-34240646	chr7:34240640-34240641		0;63	0;58	1;88	0;48	1;88	1;105
N	intron_retention		chr7	-	chr7:46715105-46715237				chr7:46715104-46715105;chr7:46715237-46715238		0;0	0;47	0;0	0;65	0;0	3;333
K	jcn_only_AA	Spcs2	chr7	-	chr7:99844760-99848975	chr7:99848460-99848975					13;802	9;209	19;430	10;330	36;1095	15;519
N	cassette	Ctsc	chr7	+	chr7:88281533-88288649;chr7:88281533-88297082	chr7:88281533-88286893;chr7:88286979-88297082,chr7:88286979-88288649		chr7:88286894-88286978			1324;17	2388;196	968;15	2758;335	1970;76	7142;584
N	jcn_only_AA		chr7	-	chr7:106444696-106529063;chr7:106515128-106529063;chr7:106520259-106529063;chr7:106508406-106529063	chr7:106511676-106529063					0;158	39;257	5;97	35;498	63;598	250;2220
K	intron_retention		chr7	+	chr7:3704449-3704645				chr7:3704448-3704449;chr7:3704645-3704646		9501;0	3886;7	5584;0	4872;13	7394;12	4942;17
N	intron_retention		chr7	-	chr7:126575413-126575505				chr7:126575412-126575413;chr7:126575505-126575506		0;10	0;0	0;0	2;3	0;48	0;19
N	intron_retention		chr7	+	chr7:16831139-16832925				chr7:16831138-16831139;chr7:16832925-16832926		0;0	0;0	0;0	0;0	3;26	0;5
K	intron_retention	Ptdss2	chr7	+	chr7:141153094-141154352				chr7:141153093-141153094;chr7:141154352-141154353		93;0	20;0	38;0	30;0	61;17	10;0
N	intron_retention		chr7	-	chr7:34208311-34218297				chr7:34208310-34208311;chr7:34218297-34218298		0;0	2;0	0;0	0;0	0;24	0;7
K	intron_retention	Lig1	chr7	+	chr7:13300348-13300930				chr7:13300347-13300348;chr7:13300930-13300931		803;0	172;0	727;0	203;0	731;35	152;0
N	alternative_acceptor		chr7	+	chr7:75717838-75720131	chr7:75717838-75720128		chr7:75720129-75720131	chr7:75720131-75720132		0;95	2;126	0;121	0;73	0;116	0;275
N	alternative_donor	Phkg2	chr7	+	chr7:127577689-127577974;chr7:127577647-127577974	chr7:127577711-127577974		chr7:127577647-127577688;chr7:127577689-127577710	chr7:127577646-127577647;chr7:127577688-127577689		0;70	5;9	0;35	0;22	12;103	1;22
N	intron_retention		chr7	+	chr7:16789868-16793646				chr7:16789867-16789868;chr7:16793646-16793647		0;10	0;0	0;10	0;0	2;26	0;0
K	intron_retention		chr7	-	chr7:25748477-25750864				chr7:25748476-25748477;chr7:25750864-25750865		1189;0	544;0	1223;0	851;0	2158;7	1191;0
K	intron_retention	Alg8	chr7	+	chr7:97378295-97379807				chr7:97378294-97378295;chr7:97379807-97379808		260;0	120;0	192;0	83;0	190;15	117;3
N	intron_retention	Dhx34	chr7	-	chr7:16218951-16220665				chr7:16218950-16218951;chr7:16220665-16220666		0;5	0;0	0;0	0;0	16;14	0;0
N	alternative_acceptor	Coro1a	chr7	-	chr7:126700433-126700583;chr7:126700473-126700583	chr7:126700491-126700583		chr7:126700433-126700472;chr7:126700473-126700490	chr7:126700432-126700433;chr7:126700472-126700473		1535;3	537;1	980;0	467;0	978;2	348;0
N	intron_retention		chr7	-	chr7:30413434-30413613				chr7:30413433-30413434;chr7:30413613-30413614		5;9	0;0	9;0	2;6	44;21	25;0
K	cassette	Ino80e	chr7	-	chr7:126852992-126857675	chr7:126852992-126857225;chr7:126857292-126857675		chr7:126857226-126857291			17;233	0;68	5;186	0;86	15;201	3;59
K	intron_retention	Sh2b1	chr7	-	chr7:126468642-126468755				chr7:126468641-126468642;chr7:126468755-126468756		91;0	23;0	30;0	8;0	134;26	39;0
N	alternative_donor		chr7	-	chr7:29937696-29937945	chr7:29937696-29937941		chr7:29937942-29937945	chr7:29937945-29937946		2;9	0;4	0;0	0;0	0;39	0;14
N	alternative_donor	Trim34b	chr7	+	chr7:104260555-104336057	chr7:104335675-104336057		chr7:104260555-104335674	chr7:104260554-104260555		0;2	0;3	0;2	6;4	1;6	0;9
N	alternative_acceptor	AC165086.3	chr7	+	chr7:118797047-118800437	chr7:118797047-118797733		chr7:118797734-118800437	chr7:118800437-118800438		874;0	270;0	531;0	348;0	1239;2	536;0
N	alternative_acceptor	Ccdc9	chr7	-	chr7:16282389-16282751	chr7:16282606-16282751		chr7:16282389-16282605	chr7:16282388-16282389		0;43	0;17	0;24	0;31	1;46	0;23
K	intron_retention	Iqgap1	chr7	-	chr7:80729692-80730068				chr7:80729691-80729692;chr7:80730068-80730069		3;0	0;0	0;0	1;0	5;24	8;0
N	cassette	Anpep	chr7	-	chr7:79839529-79841085	chr7:79839529-79840872;chr7:79841010-79841085		chr7:79840873-79841009			0;4044	2;1542	0;2507	0;2404	5;7376	0;3369
N	intron_retention		chr7	-	chr7:29153490-29156030				chr7:29153489-29153490;chr7:29156030-29156031		2;24	0;0	0;0	0;4	0;41	0;4
N	coord_cassette	Map4k1	chr7	+	chr7:28994288-28998451	chr7:28994288-28995464;chr7:28995489-28996088;chr7:28996174-28998451		chr7:28995465-28995488;chr7:28996089-28996173			0;73	0;19	0;42	0;4	3;88	0;14
N	intron_retention		chr7	+	chr7:24420121-24420586				chr7:24420120-24420121;chr7:24420586-24420587		1;13	0;0	0;6	0;0	0;16	0;13
K	intron_retention	Kdelr1	chr7	+	chr7:45881753-45882976				chr7:45881752-45881753;chr7:45882976-45882977		864;0	311;0	528;0	276;0	743;10	308;3
K	intron_retention	Mki67	chr7	-	chr7:135704796-135705609				chr7:135704795-135704796;chr7:135705609-135705610		778;0	49;0	514;0	131;0	2663;9	524;0
K	cassette	Pold1	chr7	-	chr7:44534018-44534563	chr7:44534018-44534384;chr7:44534488-44534563		chr7:44534385-44534487			0;220	7;20	0;114	0;19	0;132	0;8
N	intron_retention		chr7	+	chr7:127842366-127842683				chr7:127842365-127842366;chr7:127842683-127842684		0;0	0;0	0;0	1;0	0;26	0;13
N	alternative_donor	RP23-128P10.1	chr7	-	chr7:135646544-135650843	chr7:135646544-135648590		chr7:135648591-135650843	chr7:135650843-135650844		5;4	3;2	16;2	0;3	6;9	0;5
N	alternative_donor	Arntl	chr7	+	chr7:113207645-113234623	chr7:113234074-113234623		chr7:113207645-113234073	chr7:113207644-113207645		30;0	0;0	5;0	9;0	28;1	7;0
N	jcn_only_AA		chr7	+	chr7:129607098-129607765	chr7:129607098-129607760		chr7:129607761-129607765	chr7:129607765-129607766		0;569	0;156	0;375	0;318	3;1003	0;339
N	alternative_acceptor	Ppp2r2d,Whamm	chr7	+	chr7:81592103-81593651	chr7:81592103-81593637		chr7:81593638-81593651	chr7:81593651-81593652		75;8	219;1	76;0	289;6	144;0	299;6
N	alternative_acceptor	Zfp771	chr7	+	chr7:127244609-127244984	chr7:127244609-127244971		chr7:127244972-127244984	chr7:127244984-127244985		45;4	11;0	13;0	22;0	92;7	45;0
K	intron_retention	Rps19	chr7	+	chr7:24886188-24888281				chr7:24886187-24886188;chr7:24888281-24888282		19;9	3;0	9;0	5;0	11;34	0;4
N	cassette	Gltscr1	chr7	-	chr7:15989441-15996400	chr7:15989441-15993079;chr7:15993146-15996400		chr7:15993080-15993145			23;73	10;30	11;27	7;21	42;46	0;23
N	intron_retention		chr7	-	chr7:46715699-46715785				chr7:46715698-46715699;chr7:46715785-46715786		0;0	0;6	0;0	0;0	0;0	1;27
K	alternative_acceptor	Bax	chr7	-	chr7:45461963-45463398	chr7:45461967-45463398		chr7:45461963-45461966	chr7:45461962-45461963		91;1000	47;444	63;744	47;370	92;936	43;445
N	intron_retention		chr7	+	chr7:28830813-28831216				chr7:28830812-28830813;chr7:28831216-28831217		0;0	0;0	0;0	0;0	2;23	0;0
N	jcn_only_AD	Trim34a	chr7	+	chr7:104244593-104247530;chr7:104244586-104247530;chr7:104244607-104247530	chr7:104244868-104247530		chr7:104244586-104244592;chr7:104244593-104244606;chr7:104244607-104244867	chr7:104244585-104244586;chr7:104244592-104244593;chr7:104244606-104244607		176;0	130;0	67;0	195;0	257;0	433;9
N	alternative_donor	Hnrnpul1	chr7	-	chr7:25750991-25753433;chr7:25750991-25754340;chr7:25750991-25754446;chr7:25750991-25754334	chr7:25750991-25756161		chr7:25753434-25754334;chr7:25754335-25754340;chr7:25754341-25754446;chr7:25754447-25756161	chr7:25754334-25754335;chr7:25754340-25754341;chr7:25754446-25754447;chr7:25756161-25756162		116;3	41;0	79;1	47;0	142;9	51;0
N	intron_retention		chr7	-	chr7:74297281-74303121				chr7:74297280-74297281;chr7:74303121-74303122		0;0	5;0	0;0	0;0	0;0	5;7
N	jcn_only_AA	Rnf40	chr7	+	chr7:127591838-127592588	chr7:127591838-127592571		chr7:127592572-127592588	chr7:127592588-127592589		253;0	84;0	123;0	140;0	290;5	132;1
K	cassette	Timm10b	chr7	+	chr7:105640623-105641027	chr7:105640623-105640812;chr7:105640869-105641027		chr7:105640813-105640868			9;0	0;0	2;0	0;0	7;3	0;0
K	cassette	Hnrnpl	chr7	+	chr7:28815353-28818460	chr7:28815353-28817334;chr7:28817405-28818460		chr7:28817335-28817404			1948;57	456;8	1709;35	436;9	1500;77	303;25
N	jcn_only_AD	Snrnp70	chr7	-	chr7:45377444-45379274;chr7:45377444-45380716	chr7:45377444-45380495		chr7:45379275-45380495;chr7:45380496-45380716	chr7:45380495-45380496;chr7:45380716-45380717		1423;0	888;0	1098;0	1172;0	1926;9	1260;8
N	alternative_acceptor	Ebf3	chr7	-	chr7:137309373-137312348	chr7:137311001-137312348		chr7:137309373-137311000	chr7:137309372-137309373		0;0	0;0	0;0	0;0	1;0	0;0
K	intron_retention	Usp35	chr7	-	chr7:97314928-97315079				chr7:97314927-97314928;chr7:97315079-97315080		0;0	0;0	0;0	0;0	0;17	3;0
K	intron_retention	Alg8	chr7	+	chr7:97383807-97386801				chr7:97383806-97383807;chr7:97386801-97386802		395;11	190;0	376;7	140;3	480;68	145;9
N	jcn_only_AD	Ftl1	chr7	-	chr7:45458661-45458912;chr7:45458661-45459083;chr7:45458661-45459087	chr7:45458661-45459553		chr7:45458913-45459083;chr7:45459084-45459087;chr7:45459088-45459553	chr7:45459083-45459084;chr7:45459087-45459088;chr7:45459553-45459554		137265;142	36141;0	76241;0	27468;0	52335;0	18525;0
K	intron_retention	Anapc15	chr7	+	chr7:101896251-101897732				chr7:101896250-101896251;chr7:101897732-101897733		0;6	0;0	0;0	0;0	11;99	0;13
K	intron_retention	Lrrc56	chr7	+	chr7:141194618-141195907				chr7:141194617-141194618;chr7:141195907-141195908		0;0	0;0	0;0	0;0	5;5	8;0
K	intron_retention	Rps3	chr7	-	chr7:99478316-99479903				chr7:99478315-99478316;chr7:99479903-99479904		189;552	41;260	126;401	80;266	135;415	36;203
N	intron_retention		chr7	+	chr7:128745179-128750061				chr7:128745178-128745179;chr7:128750061-128750062		0;2	0;0	0;0	0;3	0;0	2;3
N	intron_retention		chr7	-	chr7:45126196-45127244				chr7:45126195-45126196;chr7:45127244-45127245		0;0	0;0	0;5	1;0	0;31	0;8
K	intron_retention	Blm	chr7	-	chr7:80458997-80460641				chr7:80458996-80458997;chr7:80460641-80460642		3;0	0;0	0;0	0;0	9;16	9;0
K	intron_retention		chr7	+	chr7:83637698-83640421				chr7:83637697-83637698;chr7:83640421-83640422		152;0	155;0	59;0	198;0	114;11	282;14
K	intron_retention	Stx4a	chr7	+	chr7:127848499-127848750				chr7:127848498-127848499;chr7:127848750-127848751		5;28	0;21	0;45	0;3	0;123	0;73
K	intron_retention	Wdr62	chr7	-	chr7:30267943-30270148				chr7:30267942-30267943;chr7:30270148-30270149		263;0	25;0	114;0	17;0	317;13	24;0
K	jcn_only_AA	Prr14	chr7	+	chr7:127471120-127471704;chr7:127471120-127472097	chr7:127471120-127471905					8;76	0;33	0;42	5;38	11;70	0;22
N	jcn_only_AA	Slco3a1	chr7	-	chr7:74303298-74318458	chr7:74308312-74318458		chr7:74303298-74308311	chr7:74303297-74303298		34;0	788;0	27;0	630;0	27;0	1214;5
N	alternative_donor	Zfp511	chr7	+	chr7:140039446-140040242	chr7:140039898-140040242		chr7:140039446-140039897	chr7:140039445-140039446		128;5	36;1	95;5	63;0	93;32	80;4
K	intron_retention	Cln3	chr7	-	chr7:126581457-126581645				chr7:126581456-126581457;chr7:126581645-126581646		0;3	27;0	6;0	0;0	20;31	8;19
K	intron_retention		chr7	+	chr7:127579733-127579809				chr7:127579732-127579733;chr7:127579809-127579810		202;0	50;0	82;0	102;0	188;27	91;17
N	intron_retention		chr7	-	chr7:141263575-141263758				chr7:141263574-141263575;chr7:141263758-141263759		0;945	5;3225	0;754	0;3139	0;810	0;3717
K	intron_retention	Gpi1	chr7	-	chr7:34202891-34204028				chr7:34202890-34202891;chr7:34204028-34204029		8643;0	3630;0	5851;0	3274;0	5048;4	2385;2
K	intron_retention	Anapc15	chr7	+	chr7:101896451-101897941				chr7:101896450-101896451;chr7:101897941-101897942		0;5	0;0	0;0	0;0	7;76	0;2
N	alternative_acceptor	Pepd	chr7	+	chr7:35021771-35031342;chr7:35021771-35028918	chr7:35021771-35029112		chr7:35028919-35029112;chr7:35029113-35031342	chr7:35029112-35029113;chr7:35031342-35031343		890;0	274;0	460;0	415;0	1025;2	369;1
K	intron_retention	Bbc3	chr7	+	chr7:16310539-16312125				chr7:16310538-16310539;chr7:16312125-16312126		15;0	0;0	5;0	0;0	9;22	0;6
K	cassette	Dctn5	chr7	+	chr7:122143888-122148056	chr7:122143888-122145948;chr7:122146079-122148056		chr7:122145949-122146078			807;6	331;0	700;1	448;0	1186;2	601;7
N	alternative_acceptor	Aldh16a1	chr7	-	chr7:45147522-45147724;chr7:45147581-45147724	chr7:45147494-45147724		chr7:45147494-45147521;chr7:45147522-45147580	chr7:45147493-45147494;chr7:45147521-45147522		80;7	22;0	52;5	25;0	42;0	22;0
K	intron_retention	Gab2	chr7	+	chr7:97223774-97271801				chr7:97223773-97223774;chr7:97271801-97271802		235;0	133;0	282;0	164;0	451;12	453;0
N	intron_retention		chr7	-	chr7:101840998-101841493				chr7:101840997-101840998;chr7:101841493-101841494		0;4	0;4	0;14	0;0	6;123	5;23
K	intron_retention	Ppp1r12c	chr7	-	chr7:4497336-4501265				chr7:4497335-4497336;chr7:4501265-4501266		36;0	0;0	6;0	6;0	28;11	6;0
K	cassette	Il21r	chr7	+	chr7:125629044-125630704	chr7:125629044-125629737;chr7:125629835-125630704		chr7:125629738-125629834			0;32	0;20	0;11	7;50	18;50	15;42
K	alternative_donor	RP24-471H15.8,U2af1l4	chr7	+	chr7:30563409-30563531;chr7:30563350-30563531	chr7:30563400-30563531		chr7:30563350-30563399;chr7:30563400-30563408	chr7:30563349-30563350;chr7:30563399-30563400		16;72	1;23	5;26	9;42	8;57	0;39
K	jcn_only_AD	Wdr62	chr7	-	chr7:30242878-30243042	chr7:30242878-30243033		chr7:30243034-30243042	chr7:30243042-30243043		207;48	51;13	168;45	28;2	293;38	53;10
K	intron_retention	Meis3	chr7	+	chr7:16178796-16178950				chr7:16178795-16178796;chr7:16178950-16178951		10;3	17;0	9;0	16;0	16;8	10;4
K	intron_retention	Ubfd1	chr7	+	chr7:122074558-122076107				chr7:122074557-122074558;chr7:122076107-122076108		0;0	0;0	0;0	0;0	2;13	0;0
N	intron_retention		chr7	+	chr7:127473721-127473796				chr7:127473720-127473721;chr7:127473796-127473797		0;5	0;0	0;0	0;0	0;38	2;6
N	jcn_only_AA	Suv420h2	chr7	+	chr7:4742288-4742618	chr7:4742288-4742490		chr7:4742491-4742618	chr7:4742618-4742619		122;0	27;0	133;0	24;0	242;27	25;0
N	alternative_acceptor	Arhgef1	chr7	+	chr7:24923111-24923363;chr7:24923111-24923221	chr7:24923111-24923372		chr7:24923222-24923363;chr7:24923364-24923372	chr7:24923363-24923364;chr7:24923372-24923373		451;10	134;0	279;0	122;0	417;22	121;0
K	intron_retention		chr7	-	chr7:28316178-28316282				chr7:28316177-28316178;chr7:28316282-28316283		944;0	598;0	1017;0	640;0	1642;40	933;5
N	jcn_only_AA	Nup98	chr7	-	chr7:102195889-102209738	chr7:102208471-102209738		chr7:102195889-102208470	chr7:102195888-102195889		101;0	75;0	39;0	76;1	92;0	224;6
K	intron_retention	Ucp2	chr7	+	chr7:100493466-100494251				chr7:100493465-100493466;chr7:100494251-100494252		55;273	0;107	24;170	0;99	22;245	8;69
K	intron_retention	RP24-269A16.1	chr7	-	chr7:41374045-41375066				chr7:41374044-41374045;chr7:41375066-41375067		0;36	0;12	0;34	0;15	9;209	0;73
N	intron_retention		chr7	-	chr7:126370907-126371540				chr7:126370906-126370907;chr7:126371540-126371541		0;0	0;0	6;0	0;0	0;12	0;0
K	jcn_only_AD	St5	chr7	-	chr7:109617148-109703537	chr7:109617148-109671919					0;0	0;0	0;3	0;0	7;0	0;0
N	intron_retention		chr7	-	chr7:90470875-90475894				chr7:90470874-90470875;chr7:90475894-90475895		0;8	0;3	0;3	0;0	3;27	0;9
N	alternative_acceptor		chr7	+	chr7:97843142-97852002;chr7:97843142-97854438	chr7:97843142-97854435		chr7:97852003-97854435;chr7:97854436-97854438	chr7:97854435-97854436;chr7:97854438-97854439		0;188	0;35	3;169	0;36	34;221	0;77
N	jcn_only_AA	RP23-72M20.2,Rbm42	chr7	-	chr7:30641216-30641307	chr7:30641221-30641307		chr7:30641216-30641220	chr7:30641215-30641216		0;648	0;548	0;492	0;593	0;540	2;415
K	cassette	Atg16l2	chr7	-	chr7:101293985-101296120	chr7:101293985-101294858;chr7:101294922-101296120		chr7:101294859-101294921			6;36	0;0	0;15	0;0	6;38	0;5
N	coord_cassette	Sae1	chr7	-	chr7:16366907-16378364	chr7:16366907-16368508;chr7:16368652-16370286;chr7:16370461-16378364		chr7:16368509-16368651;chr7:16370287-16370460			0;417	0;88	0;283	0;104	8;371	0;112
N	alternative_acceptor		chr7	+	chr7:127479646-127479938	chr7:127479646-127479935		chr7:127479936-127479938	chr7:127479938-127479939		0;77	0;61	0;49	0;92	0;85	8;124
K	alternative_acceptor	Tmem147	chr7	-	chr7:30728109-30728204	chr7:30728130-30728204		chr7:30728109-30728129	chr7:30728108-30728109		743;0	323;0	498;0	214;0	389;4	157;5
K	alternative_donor	Plekha1	chr7	+	chr7:130909736-130910831;chr7:130909629-130910831	chr7:130909659-130910831		chr7:130909629-130909658;chr7:130909659-130909735	chr7:130909628-130909629;chr7:130909658-130909659		75;7	7;2	50;3	17;3	240;21	24;7
N	intron_retention		chr7	+	chr7:141470431-141470550				chr7:141470430-141470431;chr7:141470550-141470551		24;7	0;0	0;0	0;0	0;31	0;2
N	intron_retention		chr7	-	chr7:79825345-79825705				chr7:79825344-79825345;chr7:79825705-79825706		0;0	1;0	0;0	0;0	6;36	0;14
N	cassette	Itgam,RP23-144N15.4	chr7	+	chr7:128115195-128116017	chr7:128115195-128115767;chr7:128115876-128116017		chr7:128115768-128115875			0;1392	0;544	0;919	0;713	1;3204	0;1786
K	intron_retention	Folr2	chr7	-	chr7:101843825-101845203				chr7:101843824-101843825;chr7:101845203-101845204		7536;33	2702;16	6382;36	6192;24	8797;119	5353;23
N	alternative_donor	Irf3	chr7	+	chr7:44997909-44998704;chr7:44998379-44998704	chr7:44998067-44998704		chr7:44997909-44998066;chr7:44998067-44998378	chr7:44997908-44997909;chr7:44998066-44998067		212;3	43;0	105;2	41;2	232;13	85;5
N	intron_retention		chr7	-	chr7:19201913-19202532				chr7:19201912-19201913;chr7:19202532-19202533		0;0	0;0	0;0	0;0	0;9	2;6
N	intron_retention		chr7	-	chr7:31032973-31035208				chr7:31032972-31032973;chr7:31035208-31035209		24;1059	11;413	28;857	0;692	35;701	13;346
N	intron_retention	Bckdk	chr7	+	chr7:127906423-127907100				chr7:127906422-127906423;chr7:127907100-127907101		0;0	0;0	0;0	0;0	7;10	2;0
N	intron_retention		chr7	+	chr7:19045962-19047449				chr7:19045961-19045962;chr7:19047449-19047450		0;0	0;0	0;0	0;0	5;19	0;11
N	alternative_donor	Mef2a	chr7	-	chr7:67264925-67265942	chr7:67264925-67265938		chr7:67265939-67265942	chr7:67265942-67265943		853;0	153;0	914;0	145;0	1538;1	642;0
K	jcn_only_AD	Plekha1	chr7	+	chr7:130865984-130877733	chr7:130866001-130877733		chr7:130865984-130866000	chr7:130865983-130865984		39;7	2;0	28;10	3;0	140;48	25;0
N	alternative_donor	Adam8	chr7	-	chr7:139983995-139984313;chr7:139983995-139984728	chr7:139983995-139984696		chr7:139984314-139984696;chr7:139984697-139984728	chr7:139984696-139984697;chr7:139984728-139984729		10437;0	1902;0	9351;0	2725;1	9152;17	1427;2
N	jcn_only_AA	Adam8	chr7	-	chr7:139983784-139983834;chr7:139983762-139983834;chr7:139983374-139983834;chr7:139983367-139983834	chr7:139983397-139983834		chr7:139983367-139983373;chr7:139983374-139983396;chr7:139983397-139983761;chr7:139983762-139983783	chr7:139983366-139983367;chr7:139983373-139983374;chr7:139983396-139983397;chr7:139983761-139983762		13323;15	3028;0	13017;0	3126;0	12641;5	1847;0
K	alternative_donor	Whamm	chr7	+	chr7:81574703-81578150	chr7:81574720-81578150		chr7:81574703-81574719	chr7:81574702-81574703		0;26	0;72	0;19	14;150	6;56	43;185
N	jcn_only_AD	Ube2m	chr7	-	chr7:13036661-13037545;chr7:13036661-13037554;chr7:13036661-13037594;chr7:13036661-13037215	chr7:13036661-13037620		chr7:13037216-13037545;chr7:13037546-13037554;chr7:13037555-13037594;chr7:13037595-13037620	chr7:13037545-13037546;chr7:13037554-13037555;chr7:13037594-13037595;chr7:13037620-13037621		24;909	13;559	8;527	15;545	63;568	16;610
N	intron_retention		chr7	+	chr7:110126031-110126700				chr7:110126030-110126031;chr7:110126700-110126701		0;22	0;0	0;9	1;3	0;26	0;0
K	alternative_acceptor	Xpo6	chr7	-	chr7:126129638-126131025	chr7:126129641-126131025		chr7:126129638-126129640	chr7:126129637-126129638		14;123	8;97	11;55	7;99	16;168	2;144
N	alternative_acceptor	P2ry6	chr7	-	chr7:100959096-100964218;chr7:100940019-100964218;chr7:100956036-100964218;chr7:100952837-100964218	chr7:100943909-100964218		chr7:100940019-100943908;chr7:100943909-100952836;chr7:100952837-100956035;chr7:100956036-100959095	chr7:100940018-100940019;chr7:100943908-100943909;chr7:100952836-100952837;chr7:100956035-100956036		1491;1	300;0	831;0	530;0	1191;2	447;2
N	jcn_only_AA		chr7	+	chr7:113551354-113561375	chr7:113551354-113551934					0;284	0;83	0;251	0;88	10;1266	0;525
K	intron_retention	Irf7	chr7	-	chr7:141264049-141264492				chr7:141264048-141264049;chr7:141264492-141264493		184;0	789;26	200;0	748;27	167;37	1055;190
N	alternative_donor	Ftl1	chr7	-	chr7:45458661-45459553;chr7:45458661-45459083;chr7:45458661-45459087	chr7:45458661-45458912		chr7:45458913-45459083;chr7:45459084-45459087;chr7:45459088-45459553	chr7:45459083-45459084;chr7:45459087-45459088;chr7:45459553-45459554		24877;9	5664;5	13379;9	4591;5	9686;56	3098;24
N	jcn_only_AA		chr7	-	chr7:143243863-143258341	chr7:143258166-143258341					0;0	0;0	0;0	0;0	8;0	0;2
K	cassette	Nr1h2	chr7	-	chr7:44552621-44553578	chr7:44552621-44552696;chr7:44552758-44553578		chr7:44552697-44552757			0;390	0;188	0;220	0;181	2;294	0;188
N	jcn_only_AA		chr7	+	chr7:101391922-101393058;chr7:101391922-101393171	chr7:101391922-101393446		chr7:101393059-101393171;chr7:101393172-101393446	chr7:101393171-101393172;chr7:101393446-101393447		2;858	1;768	0;540	1;958	0;867	8;1657
K	intron_retention	Arhgef1	chr7	+	chr7:24919352-24919630				chr7:24919351-24919352;chr7:24919630-24919631		291;0	58;0	152;0	85;0	294;77	40;20
N	alternative_donor	Atp10a	chr7	+	chr7:58827331-58827774	chr7:58827351-58827774		chr7:58827331-58827350	chr7:58827330-58827331		0;57	0;117	0;30	0;107	0;51	9;263
N	intron_retention		chr7	+	chr7:104244607-104260117				chr7:104244606-104244607;chr7:104260117-104260118		0;0	0;0	0;0	0;0	2;17	0;47
N	jcn_only_AA		chr7	+	chr7:27865669-27882007	chr7:27865669-27877765		chr7:27877766-27882007	chr7:27882007-27882008		0;18	0;8	0;13	0;2	3;51	0;27
K	intron_retention	Coro1a	chr7	-	chr7:126703175-126704427				chr7:126703174-126703175;chr7:126704427-126704428		0;14	0;0	0;0	5;3	7;28	0;22
N	intron_retention		chr7	-	chr7:30575894-30576739				chr7:30575893-30575894;chr7:30576739-30576740		2;21	0;10	0;37	0;8	0;63	0;26
N	alternative_donor		chr7	-	chr7:45237285-45238503	chr7:45237285-45238499		chr7:45238500-45238503	chr7:45238503-45238504		0;841	0;212	15;544	10;292	34;632	7;237
N	intron_retention		chr7	-	chr7:13035755-13036211				chr7:13035754-13035755;chr7:13036211-13036212		2;16	0;3	0;10	0;4	0;53	0;16
K	intron_retention	Strn4	chr7	+	chr7:16825851-16826463				chr7:16825850-16825851;chr7:16826463-16826464		0;0	0;0	0;0	0;0	1;16	3;0
K	intron_retention	Ldha	chr7	+	chr7:46847746-46848972				chr7:46847745-46847746;chr7:46848972-46848973		12101;0	4644;0	7590;0	5466;0	5318;10	3497;4
K	jcn_only_AD	Clasrp,Nucb1	chr7	-	chr7:45509848-45510322	chr7:45509848-45510231		chr7:45510232-45510322	chr7:45510322-45510323		1195;0	255;0	628;0	450;0	1530;2	498;0
N	alternative_donor	Rnf40	chr7	+	chr7:127589129-127589511	chr7:127589133-127589511		chr7:127589129-127589132	chr7:127589128-127589129		201;0	61;1	66;0	92;0	156;0	159;0
N	cassette	Sec11a	chr7	-	chr7:80916233-80935026	chr7:80916233-80923100;chr7:80923221-80935026		chr7:80923101-80923220			0;84	0;26	0;64	1;41	0;94	0;31
K	cassette	Zfp146	chr7	-	chr7:30163229-30169658	chr7:30163229-30163326;chr7:30163374-30169658		chr7:30163327-30163373			33;0	15;0	33;2	0;0	124;0	5;1
N	alternative_donor		chr7	-	chr7:119895147-119895630	chr7:119895147-119895251		chr7:119895252-119895630	chr7:119895630-119895631		0;1	0;1	0;0	0;1	0;5	2;0
K	alternative_first_exon	Inppl1	chr7	-	chr7:101836952-101837159,chr7:101836952-101837510,chr7:101836952-101837664,chr7:101836952-101837812;chr7:101836952-101837888	chr7:101836952-101837720	chr7:101837889-101838229	chr7:101837721-101837803			110;67	46;13	54;26	36;20	69;32	39;19
N	alternative_donor	Mgmt	chr7	+	chr7:136894688-136951267;chr7:136937154-136951267	chr7:136920013-136951267		chr7:136894688-136920012;chr7:136920013-136937153	chr7:136894687-136894688;chr7:136920012-136920013		40;0	14;0	49;0	20;0	52;0	19;0
K	cassette	Lrrc28	chr7	-	chr7:67545469-67617992	chr7:67545469-67559857;chr7:67559970-67617992		chr7:67559858-67559969			0;10	0;3	0;8	0;0	7;16	0;6
K	intron_retention	Ilk	chr7	+	chr7:105737238-105740176				chr7:105737237-105737238;chr7:105740176-105740177		1390;12	458;0	733;12	565;18	933;56	407;16
K	intron_retention	Edrf1	chr7	+	chr7:133644150-133646989				chr7:133644149-133644150;chr7:133646989-133646990		28;0	0;0	26;0	11;0	75;11	52;2
N	intron_retention		chr7	-	chr7:104389049-104435581				chr7:104389048-104389049;chr7:104435581-104435582		0;0	0;0	0;0	0;9	0;19	18;83
N	alternative_acceptor	Arap1	chr7	+	chr7:101391922-101393171;chr7:101391922-101393446	chr7:101391922-101393058		chr7:101393059-101393171;chr7:101393172-101393446	chr7:101393171-101393172;chr7:101393446-101393447		858;0	770;0	540;0	958;0	872;7	1657;7
N	mutually_exclusive	Fam168a	chr7	+	chr7:100813001-100831327,chr7:100831471-100834008	chr7:100813001-100824131,chr7:100824258-100834008	chr7:100831328-100831470	chr7:100824132-100824257			6;3	1;0	5;0	4;0	13;0	0;0
N	intron_retention		chr7	+	chr7:44998379-44998704				chr7:44998378-44998379;chr7:44998704-44998705		0;0	0;4	0;0	0;6	5;111	0;15
N	intron_retention		chr7	-	chr7:126795366-126795758				chr7:126795365-126795366;chr7:126795758-126795759		2;15083	0;9314	0;11480	0;9925	0;6013	3;5244
K	intron_retention	Irf3	chr7	+	chr7:45000547-45000644				chr7:45000546-45000547;chr7:45000644-45000645		295;23	74;0	135;5	58;0	180;32	77;20
N	jcn_only_AD	Ptdss2	chr7	+	chr7:141147149-141154556	chr7:141154468-141154556					0;116	0;13	0;70	0;30	1;122	0;22
N	cassette	Irf7	chr7	-	chr7:141264049-141264724;chr7:141264316-141264724;chr7:141264049-141265074;chr7:141264316-141265074	chr7:141264049-141264492,chr7:141264316-141264492;chr7:141264656-141265074,chr7:141264656-141264724		chr7:141264493-141264655			77;649	269;2082	41;437	218;2381	56;531	299;3785
K	intron_retention	Alkbh6	chr7	+	chr7:30312708-30313918				chr7:30312707-30312708;chr7:30313918-30313919		293;0	123;11	201;5	124;0	268;18	110;4
K	jcn_only_AA	AC109227.1	chr7	-	chr7:41482960-41499293;chr7:41491069-41499293	chr7:41491463-41499293		chr7:41482960-41491068;chr7:41491069-41491462	chr7:41482959-41482960;chr7:41491068-41491069		15;0	0;0	0;0	0;0	26;0	13;5
N	coord_cassette	Anpep	chr7	-	chr7:79839002-79840872	chr7:79839002-79839162;chr7:79839318-79839401;chr7:79839529-79840872		chr7:79839163-79839317;chr7:79839402-79839528			0;2627	0;958	0;1440	0;1516	2;4443	0;2144
N	alternative_donor	Atp10a	chr7	+	chr7:58794509-58797299	chr7:58794665-58797299		chr7:58794509-58794664	chr7:58794508-58794509		0;33	2;100	0;21	3;120	0;47	13;253
N	jcn_only_AA	Arhgef1,Megf8	chr7	+	chr7:24923111-24923363;chr7:24923111-24923372	chr7:24923111-24923221		chr7:24923222-24923363;chr7:24923364-24923372	chr7:24923363-24923364;chr7:24923372-24923373		958;0	281;0	588;0	257;0	894;0	255;2
N	alternative_donor	Ccdc9	chr7	-	chr7:16284547-16312314;chr7:16284547-16286699;chr7:16284547-16285926	chr7:16284547-16312766		chr7:16285927-16286699;chr7:16286700-16312314;chr7:16312315-16312766	chr7:16286699-16286700;chr7:16312314-16312315;chr7:16312766-16312767		2;0	0;0	0;7	0;0	9;3	4;1
K	intron_retention	Wdr62	chr7	-	chr7:30251645-30252315				chr7:30251644-30251645;chr7:30252315-30252316		130;0	23;0	60;0	28;0	135;30	39;0
K	cassette	Trim21	chr7	-	chr7:102564126-102565388	chr7:102564126-102564271;chr7:102564341-102565388		chr7:102564272-102564340			16;70	33;297	7;55	66;576	27;209	136;1088
N	cassette	Rasgrp4	chr7	+	chr7:29148893-29149798;chr7:29148893-29151445	chr7:29148893-29148986;chr7:29149132-29149798,chr7:29149132-29151445		chr7:29148987-29149131			0;30	0;8	0;18	0;12	7;41	11;11
N	alternative_donor		chr7	-	chr7:19861743-19871117	chr7:19861743-19870876		chr7:19870877-19871117	chr7:19871117-19871118		0;0	0;0	0;1	0;0	18;0	5;0
N	jcn_only_AD	Dock1	chr7	+	chr7:134670845-134724329;chr7:134670061-134724329	chr7:134670834-134724329		chr7:134670061-134670833;chr7:134670834-134670844	chr7:134670060-134670061;chr7:134670833-134670834		119;0	19;0	63;0	55;0	177;2	64;0
N	cassette	Trim30d	chr7	-	chr7:104473283-104483331	chr7:104473283-104479707;chr7:104479731-104483331		chr7:104479708-104479730			0;56	17;243	2;53	14;329	15;217	42;839
K	intron_retention	Snrnp70	chr7	-	chr7:45380619-45380716				chr7:45380618-45380619;chr7:45380716-45380717		0;0	0;0	0;0	0;0	10;8	3;0
N	intron_retention		chr7	-	chr7:104362971-104363701				chr7:104362970-104362971;chr7:104363701-104363702		0;0	0;8	0;0	8;31	0;9	9;63
N	intron_retention		chr7	+	chr7:24885553-24888234				chr7:24885552-24885553;chr7:24888234-24888235		0;4	0;0	2;0	7;0	0;26	0;6
N	mutually_exclusive	Tpcn2	chr7	-	chr7:145266645-145267302,chr7:145267404-145268067	chr7:145266645-145266777,chr7:145266860-145268067	chr7:145267303-145267403	chr7:145266778-145266859			0;0	0;0	0;0	0;0	2;7	0;0
N	alternative_acceptor	Phrf1,Rnf40	chr7	+	chr7:141261543-141261775	chr7:141261543-141261748		chr7:141261749-141261775	chr7:141261775-141261776		372;0	106;0	191;0	219;1	431;2	288;0
N	alternative_acceptor	Pak1	chr7	+	chr7:97904835-97907807	chr7:97904835-97906789		chr7:97906790-97907807	chr7:97907807-97907808		366;0	101;0	328;0	133;1	511;3	178;0
N	alternative_donor		chr7	-	chr7:101837377-101837720	chr7:101837377-101837664		chr7:101837665-101837720	chr7:101837720-101837721		0;31	0;14	0;18	0;22	0;55	2;11
N	cassette	Usp31	chr7	-	chr7:121666934-121669654	chr7:121666934-121667787;chr7:121667866-121669654		chr7:121667788-121667865			0;30	0;6	0;25	0;11	0;76	2;41
N	jcn_only_AA	Tial1	chr7	-	chr7:128448771-128454935;chr7:128451501-128454935	chr7:128448720-128454935		chr7:128448720-128448770;chr7:128448771-128451500	chr7:128448719-128448720;chr7:128448770-128448771		23;228	0;63	30;155	43;64	57;407	19;197
N	jcn_only_AA		chr7	-	chr7:18910247-18910342	chr7:18910258-18910342					0;9	0;2	0;0	0;0	1;5	0;0
N	intron_retention		chr7	-	chr7:101841536-101843667				chr7:101841535-101841536;chr7:101843667-101843668		0;15	0;0	6;21	0;15	1;170	5;38
K	intron_retention	Ftl1	chr7	-	chr7:45459231-45459529				chr7:45459230-45459231;chr7:45459529-45459530		183967;51	37077;27	93155;28	35613;13	71377;178	28508;62
N	intron_retention		chr7	+	chr7:81867094-81867152				chr7:81867093-81867094;chr7:81867152-81867153		0;45	0;0	0;11	0;0	5;557	0;51
N	cassette	Tmem219	chr7	-	chr7:126886316-126896748;chr7:126889061-126896748	chr7:126889061-126891602,chr7:126886316-126891602;chr7:126891833-126896748		chr7:126891603-126891832			0;191	0;197	0;133	2;231	0;138	3;189
N	alternative_donor	Pde8a	chr7	+	chr7:81320851-81324015	chr7:81321138-81324015		chr7:81320851-81321137	chr7:81320850-81320851		289;1	32;0	183;0	52;0	616;8	76;0
K	alternative_acceptor	Akt2,Vps33b	chr7	+	chr7:27628991-27629334	chr7:27628991-27629295		chr7:27629296-27629334	chr7:27629334-27629335		0;244	0;113	0;240	0;156	5;251	18;213
N	jcn_only_AA	Samd4b	chr7	-	chr7:28406688-28407230	chr7:28407026-28407230		chr7:28406688-28407025	chr7:28406687-28406688		276;0	217;0	230;0	324;0	364;0	519;7
K	cassette	Deaf1	chr7	-	chr7:141322609-141324081	chr7:141322609-141322889;chr7:141323020-141324081		chr7:141322890-141323019			0;58	0;11	0;42	0;13	5;60	0;17
N	mutually_exclusive	Tmem219	chr7	-	chr7:126891833-126897025,chr7:126897228-126898223	chr7:126891833-126896748,chr7:126896939-126898223	chr7:126897026-126897227	chr7:126896749-126896938			0;0	2;2	0;0	0;0	0;3	0;0
N	intron_retention		chr7	-	chr7:101837374-101837720				chr7:101837373-101837374;chr7:101837720-101837721		0;145	0;49	0;111	0;79	2;409	2;184
N	jcn_only_AD	Ap2a2	chr7	+	chr7:141619634-141620471	chr7:141619639-141620471		chr7:141619634-141619638	chr7:141619633-141619634		838;0	228;0	695;7	247;0	1417;0	384;0
K	jcn_only_AA	Cox6b2	chr7	-	chr7:4752162-4752723	chr7:4752173-4752723		chr7:4752162-4752172	chr7:4752161-4752162		0;0	0;0	20;0	5;0	10;2	9;0
K	intron_retention	Prc1	chr7	+	chr7:80304595-80304680				chr7:80304594-80304595;chr7:80304680-80304681		445;0	52;0	377;0	63;0	942;8	77;0
N	alternative_donor	Adam8	chr7	-	chr7:139988296-139988378;chr7:139988296-139988454	chr7:139988296-139988462		chr7:139988379-139988454;chr7:139988455-139988462	chr7:139988454-139988455;chr7:139988462-139988463		11;7709	0;1219	15;5407	0;1851	90;6292	4;928
K	intron_retention	Xrcc1	chr7	+	chr7:24570927-24571014				chr7:24570926-24570927;chr7:24571014-24571015		283;0	81;0	208;0	124;0	313;21	131;0
N	cassette	Gmfg	chr7	+	chr7:28441042-28441668	chr7:28441042-28441433;chr7:28441531-28441668		chr7:28441434-28441530			8;349	0;114	11;190	0;224	42;890	28;538
N	jcn_only_AA	Ppme1	chr7	-	chr7:100341937-100344951	chr7:100343872-100344951		chr7:100341937-100343871	chr7:100341936-100341937		243;0	94;0	161;0	156;0	199;0	145;7
K	intron_retention	Gtf2h1	chr7	+	chr7:46816475-46816896				chr7:46816474-46816475;chr7:46816896-46816897		102;0	38;0	106;0	28;0	243;11	158;0
N	intron_retention		chr7	-	chr7:30973323-30973715				chr7:30973322-30973323;chr7:30973715-30973716		0;69	0;2	0;56	0;18	0;38	2;2
N	jcn_only_AA		chr7	+	chr7:131428636-131429950	chr7:131428636-131429946		chr7:131429947-131429950	chr7:131429950-131429951		0;67	0;25	0;42	0;38	0;208	7;217
K	intron_retention	Tial1	chr7	-	chr7:128448397-128448620				chr7:128448396-128448397;chr7:128448620-128448621		270;0	69;0	230;0	114;0	617;25	202;0
N	intron_retention		chr7	+	chr7:142413200-142427734				chr7:142413199-142413200;chr7:142427734-142427735		0;0	0;0	0;0	6;0	9;23	0;0
K	alternative_last_exon	Hnrnpul1	chr7	-	chr7:25734826-25740827	chr7:25736762-25740827	chr7:25734559-25734825	chr7:25736590-25736761			564;1	172;0	432;0	285;0	1060;10	349;0
N	intron_retention		chr7	+	chr7:27637199-27638061				chr7:27637198-27637199;chr7:27638061-27638062		0;0	0;0	0;0	0;0	2;5	0;6
K	intron_retention	Rnf40	chr7	+	chr7:127591437-127591532				chr7:127591436-127591437;chr7:127591532-127591533		180;0	99;0	157;0	115;0	167;5	199;5
K	intron_retention		chr7	-	chr7:126575413-126575489				chr7:126575412-126575413;chr7:126575489-126575490		392;11	230;0	253;0	267;3	353;59	391;24
K	intron_retention	Adam8	chr7	-	chr7:139984844-139985336				chr7:139984843-139984844;chr7:139985336-139985337		6588;16	1267;0	5293;18	1507;0	4841;197	770;18
K	intron_retention	U2af1l4	chr7	+	chr7:30563409-30563531				chr7:30563408-30563409;chr7:30563531-30563532		18;2	5;0	18;0	32;0	13;13	0;0
K	intron_retention		chr7	-	chr7:44865628-44866809				chr7:44865627-44865628;chr7:44866809-44866810		728;10	234;0	538;0	301;0	772;22	244;0
N	intron_retention	Zfp511	chr7	+	chr7:140039446-140039862				chr7:140039445-140039446;chr7:140039862-140039863		0;0	0;0	11;0	0;0	0;48	0;9
N	alternative_donor		chr7	-	chr7:28364951-28368002	chr7:28364951-28365281		chr7:28365282-28368002	chr7:28368002-28368003		0;3	0;3	0;2	0;4	1;8	0;11
K	intron_retention	Hnrnpl	chr7	+	chr7:28815196-28815279				chr7:28815195-28815196;chr7:28815279-28815280		2984;0	743;0	2384;0	851;6	2610;28	595;18
K	jcn_only_AA	AC160535.1	chr7	+	chr7:116102005-116103210	chr7:116102005-116103194		chr7:116103195-116103210	chr7:116103210-116103211		1373;5	467;13	1131;13	628;9	1538;15	1099;19
N	alternative_acceptor		chr7	+	chr7:19030753-19034410	chr7:19030753-19034406		chr7:19034407-19034410	chr7:19034410-19034411		2;355	0;100	0;224	0;109	0;280	0;138
N	intron_retention		chr7	-	chr7:81343801-81344856				chr7:81343800-81343801;chr7:81344856-81344857		0;0	0;0	0;2	0;0	0;20	1;0
K	intron_retention	Arhgef1	chr7	+	chr7:24913170-24913398				chr7:24913169-24913170;chr7:24913398-24913399		825;0	198;0	501;0	276;0	934;20	233;0
K	cassette	Pgm2l1	chr7	+	chr7:100260078-100262065	chr7:100260078-100261599;chr7:100261790-100262065		chr7:100261600-100261789			0;59	0;15	0;53	0;6	5;176	0;23
K	intron_retention	Trim28	chr7	+	chr7:13029253-13029342				chr7:13029252-13029253;chr7:13029342-13029343		858;9	226;0	693;0	258;0	707;25	226;7
N	intron_retention		chr7	-	chr7:44533798-44533914				chr7:44533797-44533798;chr7:44533914-44533915		2;12	0;0	0;0	0;0	0;18	0;0
N	alternative_acceptor	Rpl18	chr7	+	chr7:45720019-45720371;chr7:45720019-45720437	chr7:45720019-45720293		chr7:45720294-45720371;chr7:45720372-45720437	chr7:45720371-45720372;chr7:45720437-45720438		103;2132	115;1102	107;1509	72;1216	96;1446	24;734
K	intron_retention	Rnf141	chr7	-	chr7:110800990-110801364				chr7:110800989-110800990;chr7:110801364-110801365		0;0	0;0	0;0	0;0	6;34	18;15
K	intron_retention	Strn4	chr7	+	chr7:16839973-16840205				chr7:16839972-16839973;chr7:16840205-16840206		269;0	89;0	161;0	83;0	144;12	63;0
N	intron_retention	Ucp2	chr7	+	chr7:100494376-100495809				chr7:100494375-100494376;chr7:100495809-100495810		0;0	0;0	13;0	0;0	0;62	0;6
K	intron_retention	Cd33	chr7	-	chr7:43529556-43529865				chr7:43529555-43529556;chr7:43529865-43529866		6;26	6;15	1;11	11;11	42;515	10;115
N	alternative_acceptor	Coro1a	chr7	-	chr7:126700433-126700583;chr7:126700491-126700583	chr7:126700473-126700583		chr7:126700433-126700472;chr7:126700473-126700490	chr7:126700432-126700433;chr7:126700472-126700473		3;1535	9;529	0;980	0;467	2;978	0;348
N	jcn_only_AA		chr7	+	chr7:126440447-126441840	chr7:126440447-126441836		chr7:126441837-126441840	chr7:126441840-126441841		0;93	0;59	0;41	0;45	1;106	0;47
N	mutually_exclusive	Ampd3	chr7	+	chr7:110804989-110807779,chr7:110807954-110809795	chr7:110804989-110805963,chr7:110806085-110809795	chr7:110807780-110807953	chr7:110805964-110806084			0;8	0;2	0;0	0;0	5;2	2;4
K	intron_retention	Hcst	chr7	-	chr7:30418220-30418618				chr7:30418219-30418220;chr7:30418618-30418619		92;6	45;0	25;0	56;0	75;13	7;5
K	alternative_acceptor	Hddc3	chr7	+	chr7:80343957-80350120;chr7:80343957-80345647	chr7:80343957-80344101		chr7:80344102-80345647;chr7:80345648-80350120	chr7:80345647-80345648;chr7:80350120-80350121		10;1	1;0	7;5	2;1	23;28	2;6
N	alternative_acceptor	Arap1	chr7	+	chr7:101391922-101393058;chr7:101391922-101393446	chr7:101391922-101393171		chr7:101393059-101393171;chr7:101393172-101393446	chr7:101393171-101393172;chr7:101393446-101393447		858;0	768;2	540;0	958;0	874;5	1664;0
N	intron_retention		chr7	-	chr7:105637190-105637818				chr7:105637189-105637190;chr7:105637818-105637819		0;9	0;6	0;10	0;5	1;61	0;23
N	alternative_donor		chr7	-	chr7:126494330-126494440	chr7:126494330-126494419		chr7:126494420-126494440	chr7:126494440-126494441		0;699	0;257	3;616	7;297	31;1413	0;442
K	cassette	Syt8	chr7	+	chr7:142439522-142439850	chr7:142439522-142439659;chr7:142439766-142439850		chr7:142439660-142439765			0;0	0;0	0;0	0;0	10;4	0;0
N	alternative_donor	Ndufa3	chr7	+	chr7:3617692-3619429;chr7:3618141-3619429	chr7:3617831-3619429		chr7:3617692-3617830;chr7:3617831-3618140	chr7:3617691-3617692;chr7:3617830-3617831		1647;11	751;6	1129;8	1094;6	1233;14	698;4
K	jcn_only_AD	Mvp,Relt	chr7	-	chr7:100853116-100863293	chr7:100853116-100863111		chr7:100863112-100863293	chr7:100863293-100863294		3;9	0;0	14;0	0;0	23;2	3;0
N	intron_retention	Mypopos	chr7	-	chr7:18993342-18993552				chr7:18993341-18993342;chr7:18993552-18993553		0;0	0;0	0;0	0;2	10;35	0;12
N	intron_retention		chr7	+	chr7:104315109-104317291				chr7:104315108-104315109;chr7:104317291-104317292		0;0	11;0	0;0	0;0	6;5	0;20
K	intron_retention	Rnh1	chr7	-	chr7:141160566-141160649				chr7:141160565-141160566;chr7:141160649-141160650		6978;10	2140;0	4182;6	3025;0	4319;26	1690;0
N	intron_retention		chr7	-	chr7:3717402-3842286				chr7:3717401-3717402;chr7:3842286-3842287		0;65	61;73	0;56	0;164	131;194	0;316
N	intron_retention	Stx4a	chr7	+	chr7:127843643-127846004				chr7:127843642-127843643;chr7:127846004-127846005		0;0	0;0	0;0	5;0	0;32	0;18
K	intron_retention	Cpeb1	chr7	-	chr7:81348440-81349791				chr7:81348439-81348440;chr7:81349791-81349792		41;0	0;0	8;0	0;0	18;24	0;0
N	jcn_only_AD	Leng1	chr7	-	chr7:3661361-3662770	chr7:3661361-3662757		chr7:3662758-3662770	chr7:3662770-3662771		59;0	76;0	72;0	114;3	111;0	144;0
N	alternative_donor	Spn	chr7	-	chr7:140854822-140855091	chr7:140854822-140855073		chr7:140855074-140855091	chr7:140855091-140855092		0;117	8;26	10;57	0;60	23;74	0;64
K	intron_retention		chr7	-	chr7:48880402-48880660				chr7:48880401-48880402;chr7:48880660-48880661		152;0	0;0	88;0	0;0	142;16	0;0
K	alternative_acceptor	Zfand6	chr7	-	chr7:84633991-84634238	chr7:84633994-84634238		chr7:84633991-84633993	chr7:84633990-84633991		13;106	8;41	9;109	6;44	38;351	26;158
K	intron_retention		chr7	-	chr7:55944710-55961451				chr7:55944709-55944710;chr7:55961451-55961452		113;0	83;3	93;2	144;0	333;15	407;19
K	alternative_first_exon	Ypel3	chr7	+	chr7:126777954-126778305	chr7:126778098-126778305	chr7:126777001-126777953	chr7:126778054-126778097			5;148	0;21	2;122	0;8	2;411	0;34
K	jcn_only_AD	Lysmd4	chr7	+	chr7:67223892-67225863	chr7:67224402-67225863					31;0	18;0	26;0	14;0	44;1	49;0
K	jcn_only_AD	Plekha1	chr7	+	chr7:130909736-130910831;chr7:130909629-130910831	chr7:130909659-130910831		chr7:130909629-130909658;chr7:130909659-130909735	chr7:130909628-130909629;chr7:130909658-130909659		93;17	7;5	67;8	17;7	255;32	26;10
K	intron_retention	Pstk	chr7	+	chr7:131373831-131374064				chr7:131373830-131373831;chr7:131374064-131374065		63;0	26;0	55;0	35;0	124;19	28;0
K	intron_retention	Ptpre	chr7	+	chr7:135671202-135672744				chr7:135671201-135671202;chr7:135672744-135672745		286;0	148;0	167;0	164;3	517;48	514;5
N	jcn_only_AD		chr7	-	chr7:44536027-44537679	chr7:44536027-44537607		chr7:44537608-44537679	chr7:44537679-44537680		0;347	0;23	0;255	0;26	2;397	0;24
K	coord_cassette	Ino80e	chr7	-	chr7:126852992-126857675	chr7:126852992-126853488;chr7:126853581-126857225;chr7:126857292-126857675		chr7:126853489-126853580;chr7:126857226-126857291			17;12	0;3	5;10	0;7	15;11	3;2
N	intron_retention	Iqgap1	chr7	-	chr7:80725675-80725761				chr7:80725674-80725675;chr7:80725761-80725762		0;23	0;0	0;29	0;7	1;189	0;81
N	jcn_only_AD	Capns1	chr7	-	chr7:30187730-30190073;chr7:30187730-30190051	chr7:30187730-30190128		chr7:30190052-30190073;chr7:30190074-30190128	chr7:30190073-30190074;chr7:30190128-30190129		4349;7	2328;0	3035;19	2518;11	3041;9	1732;0
K	intron_retention		chr7	+	chr7:24082239-24085425				chr7:24082238-24082239;chr7:24085425-24085426		57;0	11;0	56;0	36;0	63;6	58;0
K	intron_retention	Sh2b1	chr7	-	chr7:126473095-126473478				chr7:126473094-126473095;chr7:126473478-126473479		59;18	44;0	25;10	11;4	68;78	25;32
K	alternative_donor	Wdr62	chr7	-	chr7:30242878-30243042	chr7:30242878-30243033		chr7:30243034-30243042	chr7:30243042-30243043		207;23	51;6	168;22	28;1	293;26	53;5
K	intron_retention	Mcmbp	chr7	-	chr7:128709206-128709781				chr7:128709205-128709206;chr7:128709781-128709782		516;0	427;0	355;0	531;0	719;2	927;6
K	intron_retention	Arap1	chr7	+	chr7:101396196-101398295				chr7:101396195-101396196;chr7:101398295-101398296		984;0	1168;0	617;0	1357;0	1086;15	2374;21
K	intron_retention	Smg1	chr7	-	chr7:118168747-118168857				chr7:118168746-118168747;chr7:118168857-118168858		99;0	64;0	98;0	90;0	433;11	249;2
K	intron_retention	Numa1	chr7	+	chr7:102007555-102009090				chr7:102007554-102007555;chr7:102009090-102009091		632;0	138;0	351;4	136;10	689;44	276;23
N	cassette	Snrpa1	chr7	+	chr7:66069214-66070589	chr7:66069214-66069423;chr7:66069527-66070589		chr7:66069424-66069526			0;157	0;91	2;162	0;89	2;187	0;118
K	intron_retention	RP23-331A21.2	chr7	-	chr7:98590885-98593330				chr7:98590884-98590885;chr7:98593330-98593331		65;0	19;0	43;0	14;0	126;10	50;0
K	intron_retention	Pcf11	chr7	-	chr7:92648126-92648925				chr7:92648125-92648126;chr7:92648925-92648926		28;5	23;0	31;0	18;0	194;13	122;11
K	intron_retention	Smg1	chr7	-	chr7:118178525-118178752				chr7:118178524-118178525;chr7:118178752-118178753		164;0	63;0	69;0	48;0	456;16	265;0
N	intron_retention		chr7	+	chr7:16115272-16115602				chr7:16115271-16115272;chr7:16115602-16115603		8;0	2;0	0;0	0;0	6;9	0;9
K	intron_retention		chr7	-	chr7:4009835-4010465				chr7:4009834-4009835;chr7:4010465-4010466		0;0	0;0	0;0	0;0	5;24	2;2
N	intron_retention	Suv420h2	chr7	+	chr7:4742288-4742490				chr7:4742287-4742288;chr7:4742490-4742491		0;0	0;0	0;5	0;0	27;119	0;6
N	alternative_acceptor	Zfp511	chr7	+	chr7:140039446-140040242	chr7:140039446-140039862		chr7:140039863-140040242	chr7:140040242-140040243		128;1	36;0	95;4	63;0	93;17	80;5
N	alternative_acceptor	Fxyd5	chr7	-	chr7:31040273-31041396;chr7:31040253-31041396;chr7:31040222-31041396	chr7:31040258-31041396		chr7:31040222-31040252;chr7:31040253-31040257;chr7:31040258-31040272	chr7:31040221-31040222;chr7:31040252-31040253;chr7:31040257-31040258		806;6682	278;2340	529;5036	450;3970	753;7889	447;3762
N	alternative_donor		chr7	-	chr7:126589550-126590866;chr7:126589550-126590870;chr7:126589550-126590326	chr7:126589550-126590990		chr7:126590327-126590866;chr7:126590867-126590870;chr7:126590871-126590990	chr7:126590866-126590867;chr7:126590870-126590871;chr7:126590990-126590991		0;6	23;902	1;17	26;977	2;14	217;2026
N	jcn_only_AD	Coro1a	chr7	-	chr7:126700886-126700991	chr7:126700886-126700982		chr7:126700983-126700991	chr7:126700991-126700992		2744;20	665;0	1675;6	652;0	1630;6	536;0
K	intron_retention	Lilra6	chr7	-	chr7:3911713-3912479				chr7:3911712-3911713;chr7:3912479-3912480		13;17	22;0	13;2	11;3	38;22	10;0
N	jcn_only_AA	Irf7	chr7	-	chr7:141265232-141265376;chr7:141265162-141265376;chr7:141265292-141265376;chr7:141265167-141265376	chr7:141265234-141265376		chr7:141265162-141265166;chr7:141265167-141265231;chr7:141265232-141265233;chr7:141265234-141265291	chr7:141265161-141265162;chr7:141265166-141265167;chr7:141265231-141265232;chr7:141265233-141265234		985;0	3031;0	689;0	4507;5	742;0	6409;15
K	intron_retention		chr7	-	chr7:4646941-4658678				chr7:4646940-4646941;chr7:4658678-4658679		38;73	50;53	17;31	20;49	10;26	60;44
N	jcn_only_AA	Dock1	chr7	+	chr7:28352411-28352505	chr7:28352411-28352493		chr7:28352494-28352505	chr7:28352505-28352506		0;9785	0;5617	0;7515	0;6653	5;6714	0;4536
K	jcn_only_AD	Lipe	chr7	-	chr7:25383681-25384372	chr7:25383681-25384361		chr7:25384362-25384372	chr7:25384372-25384373		100;0	139;0	55;9	168;0	75;0	101;0
N	jcn_only_AD	Hps5,Zfp787	chr7	-	chr7:6142620-6143061	chr7:6142620-6143056		chr7:6143057-6143061	chr7:6143061-6143062		23;7	14;0	17;0	5;0	19;0	13;0
N	jcn_only_AA	Hsd3b7,RP23-325D10.3	chr7	+	chr7:127802399-127802944;chr7:127802399-127802785	chr7:127802399-127803244		chr7:127802786-127802944;chr7:127802945-127803244	chr7:127802944-127802945;chr7:127803244-127803245		278;0	27;0	207;0	59;0	280;2	48;0
N	alternative_acceptor	Cd33	chr7	-	chr7:43530306-43532037	chr7:43530323-43532037		chr7:43530306-43530322	chr7:43530305-43530306		105;0	52;0	57;0	72;0	748;36	218;8
N	alternative_acceptor	Armc5	chr7	+	chr7:128243473-128244024;chr7:128243473-128244131	chr7:128243473-128244134		chr7:128244025-128244131;chr7:128244132-128244134	chr7:128244131-128244132;chr7:128244134-128244135		167;14	62;5	89;6	56;0	150;0	43;11
N	jcn_only_AA	Ampd3	chr7	+	chr7:110772897-110777798	chr7:110772897-110773810		chr7:110773811-110777798	chr7:110777798-110777799		6;0	51;0	0;0	75;0	5;0	111;9
N	intron_retention		chr7	-	chr7:109933511-109933612				chr7:109933510-109933511;chr7:109933612-109933613		0;3	0;7	1;4	0;10	10;55	0;23
K	alternative_acceptor	Tbc1d17	chr7	-	chr7:44848520-44848848	chr7:44848535-44848848		chr7:44848520-44848534	chr7:44848519-44848520		0;46	0;4	0;39	0;5	3;42	0;12
K	intron_retention	Idh2	chr7	-	chr7:80097956-80098135				chr7:80097955-80097956;chr7:80098135-80098136		585;0	161;0	415;0	247;0	413;27	143;0
K	intron_retention	Eed	chr7	-	chr7:89956414-89962255				chr7:89956413-89956414;chr7:89962255-89962256		185;0	45;0	151;0	47;0	399;22	169;0
N	jcn_only_AD	Rnf169	chr7	-	chr7:99955541-99980294;chr7:99955541-99979912;chr7:99955541-99965237;chr7:99955541-99965241;chr7:99955541-99979743	chr7:99955541-99979971		chr7:99965238-99965241;chr7:99965242-99979743;chr7:99979744-99979912;chr7:99979913-99979971;chr7:99979972-99980294	chr7:99965241-99965242;chr7:99979743-99979744;chr7:99979912-99979913;chr7:99979971-99979972;chr7:99980294-99980295		0;8	0;2	0;22	0;0	20;49	3;2
K	cassette	Eri2	chr7	-	chr7:119786828-119787733	chr7:119786828-119787403;chr7:119787486-119787733		chr7:119787404-119787485			0;27	0;1	0;17	3;6	9;26	2;9
K	jcn_only_AD	Ndufab1	chr7	-	chr7:122096732-122101654	chr7:122096732-122101227		chr7:122101228-122101654	chr7:122101654-122101655		920;5	274;0	681;0	295;0	563;9	325;0
N	intron_retention	Arrb1	chr7	+	chr7:99598562-99599784				chr7:99598561-99598562;chr7:99599784-99599785		0;0	0;0	0;0	0;0	5;11	0;0
K	intron_retention	Fam98c	chr7	-	chr7:29155358-29155674				chr7:29155357-29155358;chr7:29155674-29155675		56;0	11;0	18;0	15;0	33;23	7;0
N	alternative_donor		chr7	-	chr7:30187730-30190128;chr7:30187730-30190073	chr7:30187730-30190051		chr7:30190052-30190073;chr7:30190074-30190128	chr7:30190073-30190074;chr7:30190128-30190129		7;1122	0;601	19;783	11;650	9;791	0;447
N	jcn_only_AA	Sae1	chr7	-	chr7:16334322-16336693;chr7:16330683-16336693	chr7:16333616-16336693		chr7:16330683-16333615;chr7:16333616-16334321	chr7:16330682-16330683;chr7:16333615-16333616		847;0	149;0	545;0	197;1	759;0	194;1
K	intron_retention	Stx4a	chr7	+	chr7:127846129-127846487				chr7:127846128-127846129;chr7:127846487-127846488		0;0	0;0	0;0	0;0	0;68	13;19
K	intron_retention	Arhgap17	chr7	-	chr7:123300603-123303695				chr7:123300602-123300603;chr7:123303695-123303696		450;0	438;0	327;0	445;0	690;11	1090;5
N	jcn_only_AA	RP23-233O21.1,Zfp82	chr7	-	chr7:30057520-30062228	chr7:30060139-30062228		chr7:30057520-30060138	chr7:30057519-30057520		16;0	0;0	24;2	0;0	36;0	19;0
N	jcn_only_AA		chr7	+	chr7:112083913-112086003	chr7:112083913-112085994		chr7:112085995-112086003	chr7:112086003-112086004		0;242	0;176	0;213	0;331	0;941	5;1075
N	alternative_donor		chr7	+	chr7:3645585-3645992	chr7:3645596-3645992		chr7:3645585-3645595	chr7:3645584-3645585		17;0	0;0	0;4	3;0	7;9	14;4
N	intron_retention	00R_Pgap2,Pgap2	chr7	+	chr7:102236347-102236417				chr7:102236346-102236347;chr7:102236417-102236418		0;0	0;6	0;0	0;3	2;11	0;47
N	intron_retention		chr7	-	chr7:80923221-80935026				chr7:80923220-80923221;chr7:80935026-80935027		2;0	0;0	0;0	0;0	18;13	0;6
K	intron_retention	Atxn2l	chr7	-	chr7:126501459-126502229				chr7:126501458-126501459;chr7:126502229-126502230		19;0	0;0	0;0	5;0	11;9	3;7
N	alternative_acceptor	Kcnn4	chr7	+	chr7:24384183-24384545;chr7:24384183-24384730;chr7:24384183-24384694;chr7:24384183-24384721	chr7:24384183-24384636		chr7:24384546-24384636;chr7:24384637-24384694;chr7:24384695-24384721;chr7:24384722-24384730	chr7:24384636-24384637;chr7:24384694-24384695;chr7:24384721-24384722;chr7:24384730-24384731		2295;220	598;57	1994;185	833;74	1565;183	628;68
N	jcn_only_AD	Iqgap1	chr7	-	chr7:80799950-80803140;chr7:80799950-80802895	chr7:80799950-80803136		chr7:80802896-80803136;chr7:80803137-80803140	chr7:80803136-80803137;chr7:80803140-80803141		3143;0	1106;0	1823;0	1352;0	3289;0	1870;1
N	jcn_only_AA		chr7	+	chr7:16421508-16423847	chr7:16421508-16422188					8;248	0;120	0;182	0;256	0;281	0;244
N	jcn_only_AD	Pold3	chr7	-	chr7:100093482-100096392;chr7:100093482-100096372	chr7:100093482-100096199		chr7:100096200-100096372;chr7:100096373-100096392	chr7:100096372-100096373;chr7:100096392-100096393		267;0	80;0	308;0	115;0	418;2	210;0
N	alternative_acceptor		chr7	+	chr7:132982913-132983736	chr7:132982913-132983732		chr7:132983733-132983736	chr7:132983736-132983737		0;12	0;10	0;19	0;16	3;67	0;24
K	intron_retention		chr7	-	chr7:79835421-79835968				chr7:79835420-79835421;chr7:79835968-79835969		6609;7	3189;5	4731;0	4194;0	12909;79	6272;20
N	alternative_acceptor	Rnf121	chr7	-	chr7:102023391-102029011	chr7:102024147-102029011		chr7:102023391-102024146	chr7:102023390-102023391		6;18	0;7	2;15	0;11	0;31	2;20
K	alternative_donor	Ppp5c	chr7	-	chr7:17022657-17024586;chr7:17022657-17027427	chr7:17022657-17027692		chr7:17024587-17027427;chr7:17027428-17027692	chr7:17027427-17027428;chr7:17027692-17027693		1;460	0;92	0;331	0;108	14;363	1;120
K	intron_retention	Dyrk1b	chr7	+	chr7:28185437-28185833				chr7:28185436-28185437;chr7:28185833-28185834		22;10	0;0	0;0	8;3	14;16	3;0
K	intron_retention	Ilk	chr7	+	chr7:105736807-105737100				chr7:105736806-105736807;chr7:105737100-105737101		27;14	7;4	13;0	9;6	7;5	25;9
K	intron_retention	Ptdss2	chr7	+	chr7:141154997-141155333				chr7:141154996-141154997;chr7:141155333-141155334		177;0	47;0	82;0	39;0	99;9	57;0
N	alternative_donor	Whamm	chr7	+	chr7:81586300-81589337	chr7:81588553-81589337		chr7:81586300-81588552	chr7:81586299-81586300		60;1	227;0	60;0	393;1	92;3	341;6
N	jcn_only_AD	Tbc1d10b	chr7	-	chr7:127203841-127207449;chr7:127203841-127204116;chr7:127203841-127206798	chr7:127203841-127207488		chr7:127204117-127206798;chr7:127206799-127207449;chr7:127207450-127207488	chr7:127206798-127206799;chr7:127207449-127207450;chr7:127207488-127207489		580;0	225;0	365;0	358;0	441;0	414;1
N	jcn_only_AD	Tm6sf1	chr7	+	chr7:81865511-81868640;chr7:81867537-81868640;chr7:81865345-81868640	chr7:81865513-81868640		chr7:81865345-81865510;chr7:81865511-81865512;chr7:81865513-81867536	chr7:81865344-81865345;chr7:81865510-81865511;chr7:81865512-81865513		449;0	114;0	275;0	89;0	938;3	290;0
K	intron_retention	Gsk3a	chr7	-	chr7:25229573-25229850				chr7:25229572-25229573;chr7:25229850-25229851		1735;120	1013;8	1440;86	884;34	1963;109	1032;49
N	jcn_only_AD	Isg20	chr7	+	chr7:78914053-78914321;chr7:78912999-78914321	chr7:78914043-78914321		chr7:78912999-78914042;chr7:78914043-78914052	chr7:78912998-78912999;chr7:78914042-78914043		0;63	45;575	0;26	101;1105	0;51	91;1831
N	alternative_acceptor	Stard5	chr7	+	chr7:83637698-83642362;chr7:83637698-83640458;chr7:83637698-83650859;chr7:83637698-83640421	chr7:83637698-83659648		chr7:83640422-83640458;chr7:83640459-83642362;chr7:83642363-83650859;chr7:83650860-83659648	chr7:83640458-83640459;chr7:83642362-83642363;chr7:83650859-83650860;chr7:83659648-83659649		10;0	9;0	4;0	15;0	14;0	16;1
K	alternative_acceptor	Epn1,Pnkp	chr7	+	chr7:5082122-5083729	chr7:5082122-5083662		chr7:5083663-5083729	chr7:5083729-5083730		210;602	49;151	94;472	33;142	115;540	19;156
K	intron_retention	Eed	chr7	-	chr7:89962362-89964728				chr7:89962361-89962362;chr7:89964728-89964729		153;0	61;0	115;0	26;0	348;34	153;11
K	intron_retention		chr7	+	chr7:130902246-130904869				chr7:130902245-130902246;chr7:130904869-130904870		218;0	23;0	222;0	97;0	849;24	327;7
N	intron_retention		chr7	+	chr7:105741175-105741373				chr7:105741174-105741175;chr7:105741373-105741374		2;9	0;0	0;19	0;21	0;72	0;23
N	jcn_only_AA	Il4ra	chr7	+	chr7:125567298-125569022	chr7:125567298-125567392		chr7:125567393-125569022	chr7:125569022-125569023		355;0	1302;0	186;0	6544;7	299;0	5413;6
N	intron_retention		chr7	+	chr7:45530134-45532150				chr7:45530133-45530134;chr7:45532150-45532151		0;0	0;0	0;0	7;0	0;5	0;10
K	intron_retention	Cnot3	chr7	+	chr7:3658101-3658192				chr7:3658100-3658101;chr7:3658192-3658193		418;0	152;0	456;0	249;0	708;18	257;16
N	alternative_acceptor		chr7	+	chr7:128752917-128754079	chr7:128752917-128754049		chr7:128754050-128754079	chr7:128754079-128754080		0;151	0;113	0;111	0;171	2;280	0;392
K	intron_retention	RP23-128P10.1	chr7	-	chr7:135638830-135646409				chr7:135638829-135638830;chr7:135646409-135646410		14;0	0;0	0;0	0;0	6;22	9;22
K	intron_retention	Pld3	chr7	-	chr7:27541269-27541685				chr7:27541268-27541269;chr7:27541685-27541686		3614;0	1393;0	3015;0	2731;0	5961;9	2718;3
K	jcn_only_AA	Fam98c	chr7	-	chr7:29154532-29154615	chr7:29154536-29154615		chr7:29154532-29154535	chr7:29154531-29154532		0;180	1;53	0;119	0;38	6;173	0;25
K	alternative_last_exon	Zfp787	chr7	-	chr7:6134709-6143061;chr7:6133172-6143061	chr7:6142620-6143061	chr7:6131491-6133171	chr7:6142286-6142619			63;9	15;7	40;8	21;4	54;17	18;6
N	intron_retention		chr7	-	chr7:4631237-4632107				chr7:4631236-4631237;chr7:4632107-4632108		0;529	1;601	0;363	0;1047	0;655	0;1170
N	intron_retention	Zfp715	chr7	-	chr7:43311186-43311592				chr7:43311185-43311186;chr7:43311592-43311593		0;21	0;7	0;6	0;3	2;199	0;25
K	cassette	Fuom	chr7	-	chr7:140101189-140101600	chr7:140101189-140101331;chr7:140101403-140101600		chr7:140101332-140101402			0;28	0;21	5;30	0;10	0;49	2;20
N	alternative_acceptor	Capns1	chr7	-	chr7:30187525-30187670	chr7:30187534-30187670		chr7:30187525-30187533	chr7:30187524-30187525		0;2712	0;1422	0;2048	2;1498	0;1869	0;1146
K	intron_retention	RP24-159C12.7,Srcap	chr7	+	chr7:127522130-127525292				chr7:127522129-127522130;chr7:127525292-127525293		256;0	75;0	119;0	107;0	360;22	158;0
N	jcn_only_AD	Capns1	chr7	-	chr7:30187730-30190128;chr7:30187730-30190051	chr7:30187730-30190073		chr7:30190052-30190073;chr7:30190074-30190128	chr7:30190073-30190074;chr7:30190128-30190129		4356;0	2328;0	3055;0	2530;0	3049;1	1732;0
K	alternative_last_exon	Map6	chr7	+	chr7:99315903-99335984	chr7:99315903-99317471	chr7:99335985-99337137	chr7:99317472-99320352			7;1	0;0	6;0	1;1	2;1	1;0
K	intron_retention	Pex11a	chr7	-	chr7:79737911-79740164				chr7:79737910-79737911;chr7:79740164-79740165		0;0	0;0	20;0	17;0	5;3	11;7
K	jcn_only_AD	Pgap2	chr7	+	chr7:102210592-102222781	chr7:102222486-102222781		chr7:102210592-102222485	chr7:102210591-102210592		16;0	0;0	0;0	0;19	8;0	0;0
N	jcn_only_AA	Ppp6r1	chr7	-	chr7:4641632-4641927;chr7:4641668-4641927	chr7:4641635-4641927		chr7:4641632-4641634;chr7:4641635-4641667	chr7:4641631-4641632;chr7:4641634-4641635		581;0	609;0	288;0	557;6	335;0	905;5
K	intron_retention		chr7	+	chr7:101401538-101401622				chr7:101401537-101401538;chr7:101401622-101401623		910;0	830;0	716;0	1355;0	939;14	2126;28
K	intron_retention	Sbf2	chr7	-	chr7:110312870-110313959				chr7:110312869-110312870;chr7:110313959-110313960		256;0	168;0	282;0	175;0	749;17	405;0
N	intron_retention		chr7	-	chr7:19259468-19261974				chr7:19259467-19259468;chr7:19261974-19261975		6;13	0;6	0;0	0;4	0;14	2;56
K	intron_retention	Ppp1r12c	chr7	-	chr7:4483558-4483642				chr7:4483557-4483558;chr7:4483642-4483643		492;9	99;0	302;0	122;0	501;15	176;6
N	alternative_donor	AC161792.1	chr7	-	chr7:30972213-30974165	chr7:30972213-30973079		chr7:30973080-30974165	chr7:30974165-30974166		3;41	0;3	0;29	0;8	0;21	0;3
K	intron_retention	Herc2	chr7	+	chr7:56137395-56137468				chr7:56137394-56137395;chr7:56137468-56137469		345;0	67;0	165;0	107;0	710;16	363;13
N	coord_cassette	Lsp1	chr7	+	chr7:142488516-142489324	chr7:142488516-142488865;chr7:142488941-142489128;chr7:142489173-142489324		chr7:142488866-142488940;chr7:142489129-142489172			0;2167	0;1098	0;1276	0;1084	3;2640	0;1447
N	jcn_only_AA	Akip1	chr7	+	chr7:109709022-109711749	chr7:109709022-109710903		chr7:109710904-109711749	chr7:109711749-109711750		259;9	70;0	285;11	90;5	327;11	105;9
N	alternative_donor	RP24-67F19.3	chr7	+	chr7:34389009-34394506;chr7:34390331-34394506	chr7:34389920-34394506		chr7:34389009-34389919;chr7:34389920-34390330	chr7:34389008-34389009;chr7:34389919-34389920		0;0	0;0	7;6	24;14	21;17	99;15
K	jcn_only_AD	Cd151	chr7	+	chr7:141467467-141468418	chr7:141467585-141468418		chr7:141467467-141467584	chr7:141467466-141467467		183;220	31;8	122;134	55;28	136;89	35;28
K	intron_retention	Herc2	chr7	+	chr7:56203908-56204385				chr7:56203907-56203908;chr7:56204385-56204386		107;0	22;0	38;0	16;0	192;10	40;0
K	intron_retention	Akt1s1	chr7	+	chr7:44849349-44852570				chr7:44849348-44849349;chr7:44852570-44852571		58;0	26;0	17;9	25;0	34;27	28;5
K	intron_retention	Nr1h2	chr7	-	chr7:44550132-44550299				chr7:44550131-44550132;chr7:44550299-44550300		397;0	195;0	170;0	174;0	273;6	313;0
K	alternative_acceptor	Zfp715	chr7	-	chr7:43298140-43301169	chr7:43300177-43301169		chr7:43298140-43300176	chr7:43298139-43298140		0;37	0;9	0;26	0;13	0;203	2;73
K	jcn_only_AA	Sipa1l3	chr7	-	chr7:29331542-29332224	chr7:29331545-29332224		chr7:29331542-29331544	chr7:29331541-29331542		45;15	2;0	31;28	16;0	78;44	9;0
N	intron_retention		chr7	-	chr7:79826925-79827571				chr7:79826924-79826925;chr7:79827571-79827572		0;0	0;0	0;0	5;0	0;28	0;9
K	jcn_only_AA	Ppp6r1	chr7	-	chr7:4642038-4642135	chr7:4642042-4642135		chr7:4642038-4642041	chr7:4642037-4642038		0;682	2;690	2;486	0;797	0;545	2;1370
N	intron_retention		chr7	+	chr7:127796739-127797086				chr7:127796738-127796739;chr7:127797086-127797087		0;0	0;0	0;0	0;0	0;20	2;0
N	intron_retention		chr7	+	chr7:127521662-127528395				chr7:127521661-127521662;chr7:127528395-127528396		0;0	0;0	2;0	0;0	0;26	0;3
K	intron_retention	Mef2a	chr7	-	chr7:67266163-67268066				chr7:67266162-67266163;chr7:67268066-67268067		248;0	30;0	351;0	40;0	601;15	208;3
N	jcn_only_AD		chr7	+	chr7:126761755-126763128;chr7:126759819-126763128;chr7:126761317-126763128	chr7:126762048-126763128		chr7:126759819-126761316;chr7:126761317-126761754;chr7:126761755-126762047	chr7:126759818-126759819;chr7:126761316-126761317;chr7:126761754-126761755		0;0	0;0	23;0	0;0	9;2	0;0
N	jcn_only_AD		chr7	+	chr7:81847215-81848768	chr7:81847237-81848768					0;0	0;0	0;0	0;2	8;0	0;0
N	mutually_exclusive	Irf7	chr7	-	chr7:141264049-141264222,chr7:141264316-141265074;chr7:141264049-141264724,chr7:141264784-141265074	chr7:141264049-141264492,chr7:141264560-141265074	chr7:141264223-141264315;chr7:141264725-141264783	chr7:141264493-141264559			17;20	120;28	18;8	89;46	34;14	121;79
N	coord_cassette	Ccdc9	chr7	-	chr7:16276296-16278356	chr7:16276296-16276493;chr7:16276630-16276726;chr7:16276774-16278356		chr7:16276494-16276629;chr7:16276727-16276773			0;201	0;63	0;145	0;83	1;225	0;116
N	jcn_only_AA	Chmp2a	chr7	-	chr7:13034043-13034634;chr7:13034039-13034634	chr7:13034021-13034634		chr7:13034021-13034038;chr7:13034039-13034042	chr7:13034020-13034021;chr7:13034038-13034039		1213;0	541;0	983;5	758;0	1478;10	1186;0
N	intron_retention		chr7	-	chr7:141265292-141265908				chr7:141265291-141265292;chr7:141265908-141265909		0;806	0;1893	0;451	0;2886	0;620	2;3882
N	intron_retention		chr7	-	chr7:104346745-104353193				chr7:104346744-104346745;chr7:104353193-104353194		0;0	0;0	0;0	0;0	0;3	1;5
K	intron_retention	Ino80e	chr7	-	chr7:126861547-126861704				chr7:126861546-126861547;chr7:126861704-126861705		589;19	102;0	375;6	192;0	436;13	266;0
N	alternative_acceptor	Snrnp70	chr7	-	chr7:45380619-45380716;chr7:45379677-45380716;chr7:45379335-45380716	chr7:45377444-45380716		chr7:45377444-45379334;chr7:45379335-45379676;chr7:45379677-45380618	chr7:45377443-45377444;chr7:45379334-45379335;chr7:45379676-45379677		3;1423	0;888	1;1098	0;1170	12;1926	4;1260
K	intron_retention	Erf	chr7	-	chr7:25245532-25245633				chr7:25245531-25245532;chr7:25245633-25245634		301;19	51;0	281;8	43;3	334;34	41;0
N	jcn_only_AD	Cnot3	chr7	+	chr7:3646066-3650800;chr7:3645596-3650800	chr7:3645585-3650800		chr7:3645585-3645595;chr7:3645596-3646065	chr7:3645584-3645585;chr7:3645595-3645596		27;124	2;15	28;42	5;39	43;119	14;65
N	cassette	Nipa2	chr7	-	chr7:55944710-55962199;chr7:55944710-55961451	chr7:55944710-55944958;chr7:55945086-55961451,chr7:55945086-55962199		chr7:55944959-55945085			128;0	103;2	116;0	181;3	370;7	453;18
N	jcn_only_AA	Maz	chr7	-	chr7:127026291-127026950;chr7:127026252-127026950	chr7:127026315-127026950		chr7:127026252-127026290;chr7:127026291-127026314	chr7:127026251-127026252;chr7:127026290-127026291		9;8	2;14	2;5	2;7	2;24	0;0
K	intron_retention	RP23-331A21.2	chr7	-	chr7:98593667-98594751				chr7:98593666-98593667;chr7:98594751-98594752		8;19	0;16	0;26	2;5	0;64	0;25
N	alternative_donor	Bcat2	chr7	+	chr7:45584959-45585110	chr7:45585028-45585110		chr7:45584959-45585027	chr7:45584958-45584959		0;84	0;27	0;61	0;43	0;78	1;42
N	alternative_acceptor	Zfp444	chr7	+	chr7:6174102-6183861;chr7:6174102-6183789	chr7:6174102-6181423		chr7:6181424-6183789;chr7:6183790-6183861	chr7:6183789-6183790;chr7:6183861-6183862		167;2	32;0	84;1	32;1	120;16	38;6
N	cassette	Gtf3c1	chr7	-	chr7:125648570-125651862	chr7:125648570-125651062;chr7:125651157-125651862		chr7:125651063-125651156			0;111	0;30	0;87	0;50	5;156	0;81
N	mutually_exclusive	Xpo6	chr7	-	chr7:126149361-126156723,chr7:126156802-126160860	chr7:126149361-126151223,chr7:126153280-126160860	chr7:126156724-126156801	chr7:126151224-126153279			0;1	0;0	0;0	4;0	0;0	0;0
N	jcn_only_AA	AC165086.3	chr7	+	chr7:118780300-118783754;chr7:118780300-118790009	chr7:118780300-118783169		chr7:118783170-118783754;chr7:118783755-118790009	chr7:118783754-118783755;chr7:118790009-118790010		622;0	131;0	401;0	324;0	735;8	363;0
K	intron_retention	RP23-6I17.1	chr7	+	chr7:143628406-143629344				chr7:143628405-143628406;chr7:143629344-143629345		5;0	0;0	0;0	0;0	23;7	0;0
N	coord_cassette	Lsp1	chr7	+	chr7:142460967-142488418	chr7:142460967-142484478;chr7:142484626-142486346;chr7:142486506-142488418		chr7:142484479-142484625;chr7:142486347-142486505			0;1791	0;711	0;943	5;1025	18;2306	28;1334
N	intron_retention		chr7	+	chr7:5080478-5089918				chr7:5080477-5080478;chr7:5089918-5089919		7;11	0;0	13;6	0;0	27;15	5;3
K	jcn_only_AD	Irf3	chr7	+	chr7:45000817-45001672	chr7:45001023-45001672		chr7:45000817-45001022	chr7:45000816-45000817		28;159	0;48	2;91	0;27	8;92	7;22
K	cassette	Flt3l	chr7	-	chr7:45131567-45132068	chr7:45131567-45131666;chr7:45131741-45132068		chr7:45131667-45131740			38;0	2;0	27;2	10;0	19;4	15;6
K	intron_retention	Psmd13	chr7	+	chr7:140889477-140890331				chr7:140889476-140889477;chr7:140890331-140890332		1720;0	653;0	1045;0	849;0	1366;23	657;0
N	jcn_only_AD	Asb7	chr7	-	chr7:66679342-66681704	chr7:66679342-66680735		chr7:66680736-66681704	chr7:66681704-66681705		41;0	15;0	23;0	17;0	25;7	27;0
K	intron_retention	Pvr	chr7	-	chr7:19905814-19909180				chr7:19905813-19905814;chr7:19909180-19909181		88;0	73;0	73;0	81;2	128;10	201;7
N	alternative_first_exon		chr7	-	chr7:126582843-126583302	chr7:126582843-126582999	chr7:126583303-126583447	chr7:126583000-126583247			6;101	3;56	2;78	0;96	12;158	1;106
N	alternative_acceptor	Ercc1,Nav2	chr7	+	chr7:49597574-49598276	chr7:49597574-49598068		chr7:49598069-49598276	chr7:49598276-49598277		185;1	5;0	141;0	16;0	308;1	16;0
N	intron_retention		chr7	-	chr7:4808485-4811408				chr7:4808484-4808485;chr7:4811408-4811409		0;0	0;0	2;0	0;0	0;15	0;0
K	cassette	Relb	chr7	-	chr7:19616438-19619513	chr7:19616438-19617761;chr7:19617920-19619513		chr7:19617762-19617919			0;17	0;52	0;30	0;68	2;14	9;64
N	mutually_exclusive	Saa3	chr7	-	chr7:46712265-46715009,chr7:46715105-46715646	chr7:46712265-46712588,chr7:46712728-46715646	chr7:46715010-46715104	chr7:46712589-46712727			0;0	0;0	0;0	5;4	0;0	2;3
K	intron_retention		chr7	-	chr7:126494330-126494419				chr7:126494329-126494330;chr7:126494419-126494420		1566;3	575;0	1378;0	665;0	3134;59	981;10
N	intron_retention		chr7	-	chr7:79842661-79848412				chr7:79842660-79842661;chr7:79848412-79848413		13;7	0;0	7;3	0;0	0;45	0;16
N	jcn_only_AA		chr7	-	chr7:101836952-101837510	chr7:101837374-101837510		chr7:101836952-101837373	chr7:101836951-101836952		14;0	0;0	0;0	0;0	0;0	0;2
K	intron_retention	Fxyd5	chr7	-	chr7:31040273-31041396				chr7:31040272-31040273;chr7:31041396-31041397		120;13	44;0	53;14	61;0	100;107	82;19
K	intron_retention		chr7	-	chr7:104307388-104315410				chr7:104307387-104307388;chr7:104315410-104315411		27;0	0;3	24;0	32;3	100;56	50;64
K	intron_retention	Hnrnpl	chr7	+	chr7:28817405-28818460				chr7:28817404-28817405;chr7:28818460-28818461		76;21	14;2	49;19	11;24	83;160	36;35
N	jcn_only_AA	Tpp1	chr7	-	chr7:105749984-105750179	chr7:105749988-105750179		chr7:105749984-105749987	chr7:105749983-105749984		8;1535	0;477	0;1026	0;513	3;2055	0;932
K	alternative_acceptor	Tmem160,Zfp143	chr7	+	chr7:110071456-110072121	chr7:110071456-110072118		chr7:110072119-110072121	chr7:110072121-110072122		27;25	2;9	43;33	24;26	78;99	84;102
N	jcn_only_AA	Nsmce4a	chr7	-	chr7:130537018-130538161	chr7:130537078-130538161		chr7:130537018-130537077	chr7:130537017-130537018		3;259	0;84	0;257	0;45	3;401	0;83
N	alternative_acceptor	Zfp568	chr7	+	chr7:5061791-5066402	chr7:5061791-5061905		chr7:5061906-5066402	chr7:5066402-5066403		0;9	0;3	0;6	0;4	2;35	0;16
N	intron_retention	Mcee	chr7	+	chr7:64400507-64406165				chr7:64400506-64400507;chr7:64406165-64406166		0;0	0;0	0;0	0;0	10;48	0;6
K	intron_retention	Psma1	chr7	-	chr7:114269851-114270332				chr7:114269850-114269851;chr7:114270332-114270333		1356;0	434;0	888;3	440;0	1414;34	909;15
N	jcn_only_AA		chr7	-	chr7:118843753-118844700	chr7:118844520-118844700					0;0	0;0	0;0	0;0	5;0	0;5
N	jcn_only_AA	Trim12c	chr7	-	chr7:104348404-104353193;chr7:104346745-104353193	chr7:104348025-104353193					52;0	50;0	33;0	52;3	290;0	227;0
N	intron_retention		chr7	-	chr7:3712966-3713819				chr7:3712965-3712966;chr7:3713819-3713820		0;109	0;166	0;90	0;248	0;716	10;1136
N	intron_retention		chr7	-	chr7:139982828-139983307				chr7:139982827-139982828;chr7:139983307-139983308		5;5	7;0	0;0	2;0	10;105	0;14
K	intron_retention	Pirb	chr7	-	chr7:3714285-3714586				chr7:3714284-3714285;chr7:3714586-3714587		1423;0	1700;0	1035;0	2878;11	2832;71	6060;149
K	intron_retention		chr7	+	chr7:90189258-90191155				chr7:90189257-90189258;chr7:90191155-90191156		551;0	240;0	527;0	406;0	1198;7	1065;9
K	jcn_only_AA	Trappc6a	chr7	+	chr7:19514540-19515024	chr7:19514540-19515006		chr7:19515007-19515024	chr7:19515024-19515025		13;118	0;34	2;115	2;65	3;133	0;76
N	intron_retention		chr7	-	chr7:104266651-104301275				chr7:104266650-104266651;chr7:104301275-104301276		0;0	0;0	0;0	0;0	0;34	7;19
N	alternative_donor	Epn1	chr7	+	chr7:5092966-5093311	chr7:5092985-5093311		chr7:5092966-5092984	chr7:5092965-5092966		1327;0	299;0	642;0	300;0	1099;24	399;1
K	intron_retention	Eif4g2	chr7	-	chr7:111076857-111076937				chr7:111076856-111076857;chr7:111076937-111076938		4797;0	5306;8	5544;0	8860;9	13245;99	24908;188
K	intron_retention		chr7	+	chr7:109519994-109520467				chr7:109519993-109519994;chr7:109520467-109520468		12220;0	5955;0	9302;11	6707;0	9928;20	6888;11
K	jcn_only_AA	Cnot3	chr7	+	chr7:3652129-3653199	chr7:3652129-3653196		chr7:3653197-3653199	chr7:3653199-3653200		210;67	78;28	301;52	115;26	410;64	222;38
N	intron_retention		chr7	-	chr7:102176406-102180451				chr7:102176405-102176406;chr7:102180451-102180452		0;0	2;0	0;0	8;0	0;12	11;7
N	intron_retention		chr7	+	chr7:101558287-101561988				chr7:101558286-101558287;chr7:101561988-101561989		0;0	0;6	0;3	10;17	0;8	15;58
K	intron_retention	Ap2a2	chr7	+	chr7:141627984-141629189				chr7:141627983-141627984;chr7:141629189-141629190		616;0	126;0	428;0	152;0	715;11	210;9
N	jcn_only_AD	Slc25a22,Zfp668	chr7	-	chr7:127868425-127876046	chr7:127868425-127873772		chr7:127873773-127876046	chr7:127876046-127876047		66;0	10;0	16;0	10;0	27;6	0;0
K	intron_retention	Gmfg	chr7	+	chr7:28444936-28445916				chr7:28444935-28444936;chr7:28445916-28445917		700;0	358;0	467;0	577;0	1531;7	1347;11
K	alternative_acceptor	Sipa1l3	chr7	-	chr7:29331542-29332224	chr7:29331545-29332224		chr7:29331542-29331544	chr7:29331541-29331542		45;7	2;0	31;14	16;0	78;22	9;0
N	alternative_donor		chr7	-	chr7:74504643-74555535	chr7:74504643-74554410		chr7:74554411-74555535	chr7:74555535-74555536		0;2	0;39	0;2	0;36	0;2	6;83
N	intron_retention		chr7	-	chr7:135697395-135699843				chr7:135697394-135697395;chr7:135699843-135699844		0;808	0;65	0;455	0;101	0;2630	2;592
N	alternative_acceptor	Herc2,Htatip2	chr7	+	chr7:56100442-56103727	chr7:56100442-56100635		chr7:56100636-56103727	chr7:56103727-56103728		165;0	32;0	138;0	43;0	430;1	148;0
N	jcn_only_AD	RP24-67F19.3	chr7	+	chr7:34389920-34394506;chr7:34390331-34394506	chr7:34389009-34394506		chr7:34389009-34389919;chr7:34389920-34390330	chr7:34389008-34389009;chr7:34389919-34389920		0;0	0;0	0;2	0;6	0;7	5;65
N	intron_retention		chr7	-	chr7:111074262-111074339				chr7:111074261-111074262;chr7:111074339-111074340		9;2	16;16	14;0	30;9	31;80	50;291
N	intron_retention		chr7	+	chr7:80031051-80039035				chr7:80031050-80031051;chr7:80039035-80039036		0;8	0;0	0;5	2;2	0;84	0;18
N	intron_retention		chr7	+	chr7:101871672-101897941				chr7:101871671-101871672;chr7:101897941-101897942		0;5	0;0	0;0	0;0	2;54	0;2
N	jcn_only_AD	Zbtb45	chr7	-	chr7:13008330-13009417;chr7:13008330-13009635;chr7:13008330-13009765	chr7:13008330-13009681		chr7:13009418-13009635;chr7:13009636-13009681;chr7:13009682-13009765	chr7:13009635-13009636;chr7:13009681-13009682;chr7:13009765-13009766		160;23	35;6	42;11	39;0	66;9	34;2
N	intron_retention		chr7	-	chr7:101826272-101826520				chr7:101826271-101826272;chr7:101826520-101826521		2;45	0;11	0;30	0;15	5;106	0;36
N	intron_retention		chr7	+	chr7:25291084-25291172				chr7:25291083-25291084;chr7:25291172-25291173		18;731	0;164	5;740	0;178	26;1036	0;229
K	cassette	Deaf1	chr7	-	chr7:141324180-141327278	chr7:141324180-141324441;chr7:141324617-141327278		chr7:141324442-141324616			59;4	3;0	35;3	6;1	60;12	9;3
N	alternative_acceptor	Tm6sf1	chr7	+	chr7:81876095-81878296;chr7:81876095-81883214	chr7:81876095-81878839		chr7:81878297-81878839;chr7:81878840-81883214	chr7:81878839-81878840;chr7:81883214-81883215		657;2	169;1	629;2	192;1	1844;63	369;7
K	intron_retention	Psmd13	chr7	+	chr7:140890412-140890494				chr7:140890411-140890412;chr7:140890494-140890495		1714;0	598;0	1159;0	807;0	1261;9	575;0
K	intron_retention	Pold3	chr7	-	chr7:100119730-100119896				chr7:100119729-100119730;chr7:100119896-100119897		0;0	0;0	0;0	0;0	1;37	7;7
N	intron_retention		chr7	+	chr7:29149840-29149921				chr7:29149839-29149840;chr7:29149921-29149922		5;0	0;0	0;0	0;0	0;48	0;0
N	jcn_only_AD	Ube2s	chr7	-	chr7:4811557-4812008;chr7:4811557-4811761	chr7:4811557-4812162		chr7:4811762-4812008;chr7:4812009-4812162	chr7:4812008-4812009;chr7:4812162-4812163		30;1895	15;858	8;1208	2;903	15;1061	8;957
K	intron_retention	Mtmr10	chr7	+	chr7:64308219-64310019				chr7:64308218-64308219;chr7:64310019-64310020		0;0	0;0	0;0	0;0	11;19	0;0
N	intron_retention		chr7	-	chr7:131392065-131393754				chr7:131392064-131392065;chr7:131393754-131393755		0;30	0;22	0;35	0;30	18;165	14;55
N	jcn_only_AA	Arap1	chr7	+	chr7:101390264-101391835	chr7:101390264-101391294		chr7:101391295-101391835	chr7:101391835-101391836		419;0	447;0	339;0	518;2	390;0	786;0
K	alternative_donor	Lipe	chr7	-	chr7:25383681-25384372	chr7:25383681-25384361		chr7:25384362-25384372	chr7:25384372-25384373		100;2	139;0	55;4	168;0	75;16	101;4
N	intron_retention		chr7	-	chr7:100939205-100939800				chr7:100939204-100939205;chr7:100939800-100939801		0;9	0;0	2;10	0;5	0;31	0;10
N	alternative_donor	Tspan4	chr7	+	chr7:141482567-141489551	chr7:141486437-141489551		chr7:141482567-141486436	chr7:141482566-141482567		1380;4	160;1	643;3	224;1	788;22	142;3
K	alternative_acceptor	Ucp2	chr7	+	chr7:100498450-100498568;chr7:100498450-100498597	chr7:100498450-100498735		chr7:100498569-100498597;chr7:100498598-100498735	chr7:100498597-100498598;chr7:100498735-100498736		10;8342	0;3180	10;6063	2;3178	30;6958	0;2510
N	alternative_acceptor	Iqgap1	chr7	-	chr7:80744200-80748823	chr7:80744209-80748823		chr7:80744200-80744208	chr7:80744199-80744200		0;1694	0;719	0;1182	2;1019	10;2122	0;1782
K	alternative_first_exon	Atxn2l	chr7	-	chr7:126501459-126501840,chr7:126501459-126501948,chr7:126501459-126501952,chr7:126501459-126502229,chr7:126501459-126502344;chr7:126501459-126502899	chr7:126501459-126502295	chr7:126502900-126503437	chr7:126502296-126502414			190;16	52;0	124;8	40;2	212;23	58;7
N	intron_retention		chr7	-	chr7:19260871-19264525				chr7:19260870-19260871;chr7:19264525-19264526		0;66	5;199	0;78	2;284	0;52	0;284
N	intron_retention	Arap1	chr7	+	chr7:101382985-101384642				chr7:101382984-101382985;chr7:101384642-101384643		0;0	0;0	0;0	0;0	0;15	2;14
K	cassette	Aldh16a1	chr7	-	chr7:45148741-45154391	chr7:45148741-45149663;chr7:45149767-45154391		chr7:45149664-45149766			3;211	0;52	2;101	0;73	3;138	0;63
N	alternative_acceptor		chr7	+	chr7:58794509-58797299	chr7:58794509-58794629		chr7:58794630-58797299	chr7:58797299-58797300		0;1	2;0	0;0	3;0	0;1	13;3
N	jcn_only_AA	Tmem147	chr7	-	chr7:30727874-30727986	chr7:30727904-30727986		chr7:30727874-30727903	chr7:30727873-30727874		0;768	0;358	0;620	0;359	0;426	5;115
K	intron_retention		chr7	+	chr7:108938116-108938408				chr7:108938115-108938116;chr7:108938408-108938409		2297;0	961;0	1439;0	983;0	1903;13	1340;0
K	intron_retention	Cdipt	chr7	+	chr7:126979404-126979534				chr7:126979403-126979404;chr7:126979534-126979535		923;0	242;0	743;0	357;0	743;13	441;0
N	jcn_only_AD		chr7	-	chr7:104314643-104315410	chr7:104314643-104315300		chr7:104315301-104315410	chr7:104315410-104315411		0;7	0;0	0;0	0;17	5;0	0;31
K	intron_retention		chr7	-	chr7:139989974-139990050				chr7:139989973-139989974;chr7:139990050-139990051		8381;5	1283;0	6391;0	2874;0	7978;56	1409;0
N	intron_retention		chr7	+	chr7:30414369-30415631				chr7:30414368-30414369;chr7:30415631-30415632		0;28	0;0	0;19	0;7	8;234	0;49
K	cassette	Dpf1	chr7	+	chr7:29313214-29314282	chr7:29313214-29314138;chr7:29314190-29314282		chr7:29314139-29314189			0;0	0;3	0;0	0;1	2;8	0;0
N	jcn_only_AD	Bckdha	chr7	-	chr7:25641827-25658632;chr7:25641827-25649227	chr7:25641827-25652469		chr7:25649228-25652469;chr7:25652470-25658632	chr7:25652469-25652470;chr7:25658632-25658633		394;0	88;0	197;0	115;0	336;2	59;0
K	intron_retention	Ptpre	chr7	+	chr7:135670059-135670698				chr7:135670058-135670059;chr7:135670698-135670699		0;0	0;0	0;0	0;0	1;14	0;0
K	intron_retention	Ppp4c	chr7	-	chr7:126787347-126788116				chr7:126787346-126787347;chr7:126788116-126788117		8;3	0;0	0;0	7;0	8;31	0;10
N	intron_retention		chr7	+	chr7:30413900-30414503				chr7:30413899-30413900;chr7:30414503-30414504		19;69	0;21	2;65	8;16	9;198	6;43
N	intron_retention		chr7	+	chr7:25696996-25697212				chr7:25696995-25696996;chr7:25697212-25697213		0;0	7;0	0;0	0;0	0;18	0;6
N	alternative_donor	Trim30b	chr7	-	chr7:104366314-104369684	chr7:104366314-104368073		chr7:104368074-104369684	chr7:104369684-104369685		0;0	59;2	0;0	273;1	13;1	397;14
N	intron_retention		chr7	-	chr7:101990904-101991732				chr7:101990903-101990904;chr7:101991732-101991733		0;0	0;0	0;0	0;0	0;30	5;7
K	jcn_only_AD	WI1-1616M8.2	chr7	+	chr7:81523677-81528786	chr7:81523724-81528786		chr7:81523677-81523723	chr7:81523676-81523677		18;0	0;0	0;0	0;0	14;7	2;0
N	alternative_acceptor		chr7	+	chr7:120656178-120657637	chr7:120656178-120657516		chr7:120657517-120657637	chr7:120657637-120657638		0;208	0;125	1;175	0;137	0;228	6;197
N	jcn_only_AA	Xndc1	chr7	+	chr7:135678331-135679107	chr7:135678331-135679092		chr7:135679093-135679107	chr7:135679107-135679108		0;174	0;122	0;131	0;114	0;358	3;203
K	alternative_acceptor	Cln3	chr7	-	chr7:126572382-126572470	chr7:126572387-126572470		chr7:126572382-126572386	chr7:126572381-126572382		26;244	0;159	0;148	0;155	0;268	0;238
K	intron_retention		chr7	+	chr7:118760246-118761765				chr7:118760245-118760246;chr7:118761765-118761766		50;0	23;0	31;0	35;4	43;14	31;4
N	intron_retention		chr7	-	chr7:104362938-104363701				chr7:104362937-104362938;chr7:104363701-104363702		0;0	24;7	0;0	97;31	11;7	131;75
K	intron_retention	Prmt3	chr7	+	chr7:49782045-49786066				chr7:49782044-49782045;chr7:49786066-49786067		127;0	13;0	72;0	11;0	128;13	31;0
N	alternative_donor		chr7	-	chr7:110808145-110821253	chr7:110808145-110815872		chr7:110815873-110821253	chr7:110821253-110821254		2;15	0;5	0;12	0;4	0;30	0;15
K	alternative_acceptor	Fus	chr7	+	chr7:127979994-127980209	chr7:127979994-127980122		chr7:127980123-127980209	chr7:127980209-127980210		51;349	31;171	59;293	36;342	73;553	35;316
K	intron_retention		chr7	-	chr7:101827340-101827439				chr7:101827339-101827340;chr7:101827439-101827440		1440;0	473;0	1168;4	536;2	1663;49	892;18
K	intron_retention		chr7	-	chr7:30187730-30190051				chr7:30187729-30187730;chr7:30190051-30190052		4349;0	2328;0	3035;0	2518;0	3040;19	1732;10
K	intron_retention	Josd2	chr7	+	chr7:44470538-44471414				chr7:44470537-44470538;chr7:44471414-44471415		15;3	0;0	0;4	0;0	0;28	0;9
K	alternative_donor	Suv420h2	chr7	+	chr7:4740819-4741779;chr7:4740182-4741779	chr7:4740240-4741779		chr7:4740182-4740239;chr7:4740240-4740818	chr7:4740181-4740182;chr7:4740239-4740240		9;39	1;4	5;26	0;0	80;48	0;0
K	alternative_donor	Plekha1	chr7	+	chr7:130909659-130910831;chr7:130909629-130910831	chr7:130909736-130910831		chr7:130909629-130909658;chr7:130909659-130909735	chr7:130909628-130909629;chr7:130909658-130909659		77;5	9;0	48;5	20;0	236;25	26;5
K	intron_retention		chr7	+	chr7:45001789-45002163				chr7:45001788-45001789;chr7:45002163-45002164		232;0	100;0	210;0	90;0	232;18	78;17
N	intron_retention	Folr2	chr7	-	chr7:101843825-101844149				chr7:101843824-101843825;chr7:101844149-101844150		5;33	0;16	5;41	11;24	7;104	0;24
N	cassette	Strn4	chr7	+	chr7:16831139-16832925	chr7:16831139-16831485;chr7:16831581-16832925		chr7:16831486-16831580			0;246	0;94	0;187	0;76	3;205	0;128
N	jcn_only_AA		chr7	+	chr7:24566294-24566366;chr7:24566294-24566391	chr7:24566294-24566388		chr7:24566367-24566388;chr7:24566389-24566391	chr7:24566388-24566389;chr7:24566391-24566392		0;224	10;44	2;152	0;55	1;202	0;51
K	jcn_only_AD	Mrpl17	chr7	-	chr7:105810145-105810288;chr7:105810145-105810383	chr7:105810145-105810449		chr7:105810289-105810383;chr7:105810384-105810449	chr7:105810383-105810384;chr7:105810449-105810450		16;606	0;168	0;465	9;198	2;422	0;135
K	intron_retention		chr7	+	chr7:25285817-25285897				chr7:25285816-25285817;chr7:25285897-25285898		1123;0	231;0	974;0	326;0	1314;12	592;0
N	intron_retention	Aldoa	chr7	-	chr7:126797777-126797961				chr7:126797776-126797777;chr7:126797961-126797962		9;31	0;7	0;28	0;18	0;36	0;41
N	intron_retention		chr7	-	chr7:79822403-79825302				chr7:79822402-79822403;chr7:79825302-79825303		0;13	0;0	0;0	2;0	0;57	7;26
N	jcn_only_AD	Egln2	chr7	-	chr7:28012451-28014020	chr7:28012451-28014015		chr7:28014016-28014020	chr7:28014020-28014021		0;14	2;0	0;7	0;0	13;16	2;11
K	intron_retention	RP24-427N13.10	chr7	+	chr7:31149636-31149815				chr7:31149635-31149636;chr7:31149815-31149816		0;0	0;0	0;0	6;0	0;7	0;24
N	jcn_only_AD	Adam8,Mapk1ip1	chr7	-	chr7:139983995-139984696;chr7:139983995-139984728	chr7:139983995-139984313		chr7:139984314-139984696;chr7:139984697-139984728	chr7:139984696-139984697;chr7:139984728-139984729		10431;20	1902;0	9349;0	2726;0	9143;2	1425;0
K	alternative_first_exon	Furin	chr7	-	chr7:80398929-80399161,chr7:80398929-80401215,chr7:80398929-80401830,chr7:80398929-80403271,chr7:80398929-80403897,chr7:80398929-80404357,chr7:80398929-80405313,chr7:80398929-80405352;chr7:80398929-80401426;chr7:80398929-80405318	chr7:80398929-80402529	chr7:80401427-80401707;chr7:80405319-80405431	chr7:80402530-80402762			48;28	133;23	43;17	159;14	14;19	200;21
N	jcn_only_AD	Atg16l2	chr7	-	chr7:102184970-102185887	chr7:102184970-102185860		chr7:102185861-102185887	chr7:102185887-102185888		0;370	18;416	0;320	0;500	8;603	6;1067
K	intron_retention		chr7	-	chr7:118169003-118171685				chr7:118169002-118169003;chr7:118171685-118171686		107;0	52;0	105;0	45;0	624;19	370;5
K	intron_retention	Furin	chr7	-	chr7:80391297-80391507				chr7:80391296-80391297;chr7:80391507-80391508		1270;0	1435;0	1045;0	1477;0	1441;16	1984;7
K	intron_retention	Fus	chr7	+	chr7:127977322-127978140				chr7:127977321-127977322;chr7:127978140-127978141		1407;0	785;0	1367;0	1401;0	2474;16	1645;0
K	alternative_donor	Ctbp2,Ppme1	chr7	-	chr7:100355362-100371722	chr7:100355362-100367529		chr7:100367530-100371722	chr7:100371722-100371723		300;0	117;0	216;0	181;1	195;3	191;1
K	jcn_only_AA	Rrm1	chr7	+	chr7:102465814-102466877	chr7:102465814-102466863		chr7:102466864-102466877	chr7:102466877-102466878		1584;0	228;0	1022;0	328;0	1372;5	239;0
K	intron_retention	Tmem126a	chr7	-	chr7:90452901-90455423				chr7:90452900-90452901;chr7:90455423-90455424		242;0	40;0	160;0	94;0	474;14	195;3
K	jcn_only_AA	Bcl2l12	chr7	-	chr7:44994450-44996543	chr7:44994477-44996543		chr7:44994450-44994476	chr7:44994449-44994450		97;3	35;0	32;0	11;0	72;0	14;0
N	jcn_only_AA	Itgam,RP23-144N15.4	chr7	+	chr7:128068697-128070530;chr7:128068697-128070628;chr7:128068697-128070599	chr7:128068697-128070637		chr7:128070531-128070599;chr7:128070600-128070628;chr7:128070629-128070637	chr7:128070599-128070600;chr7:128070628-128070629;chr7:128070637-128070638		1275;0	470;2	832;0	532;0	2470;0	1309;0
K	intron_retention	Leng8	chr7	+	chr7:4141134-4142031				chr7:4141133-4141134;chr7:4142031-4142032		219;0	76;0	128;0	44;0	891;30	311;11
N	alternative_acceptor	Ftl1	chr7	-	chr7:45458658-45459083;chr7:45458661-45459083	chr7:45458682-45459083		chr7:45458658-45458660;chr7:45458661-45458681	chr7:45458657-45458658;chr7:45458660-45458661		67610;82	17816;29	37561;68	13526;18	25958;160	9198;76
K	intron_retention	Prrg2	chr7	-	chr7:45060360-45060740				chr7:45060359-45060360;chr7:45060740-45060741		0;15	0;5	0;7	0;9	0;14	6;6
N	alternative_donor	Mboat7	chr7	-	chr7:3692119-3692572;chr7:3692119-3692740	chr7:3692119-3692532		chr7:3692533-3692572;chr7:3692573-3692740	chr7:3692572-3692573;chr7:3692740-3692741		257;0	26;2	65;0	65;0	155;0	78;0
N	alternative_acceptor	Ap2a1	chr7	-	chr7:44901437-44901590	chr7:44901501-44901590		chr7:44901437-44901500	chr7:44901436-44901437		0;338	0;121	2;235	0;141	0;401	0;123
K	cassette	Uba2	chr7	-	chr7:34155985-34157978	chr7:34155985-34157242;chr7:34157365-34157978		chr7:34157243-34157364			0;489	0;161	0;428	0;207	5;643	0;263
N	jcn_only_AD	Trim30a	chr7	-	chr7:104436046-104465009;chr7:104436046-104451470;chr7:104436046-104445903	chr7:104436046-104444878		chr7:104444879-104445903;chr7:104445904-104451470;chr7:104451471-104465009	chr7:104445903-104445904;chr7:104451470-104451471;chr7:104465009-104465010		344;0	563;0	230;0	1103;0	1341;0	5520;6
N	jcn_only_AA	Scaf1	chr7	-	chr7:45013594-45015464	chr7:45014336-45015464					0;0	0;0	9;18	0;8	5;13	2;0
K	intron_retention	Iqgap1	chr7	-	chr7:80768466-80799849				chr7:80768465-80768466;chr7:80799849-80799850		3163;0	1548;0	2581;0	1751;0	4077;14	3230;0
N	intron_retention		chr7	+	chr7:127877213-127877959				chr7:127877212-127877213;chr7:127877959-127877960		0;36	0;0	10;16	0;5	2;57	0;20
N	alternative_donor		chr7	-	chr7:80391853-80392316	chr7:80391853-80392186		chr7:80392187-80392316	chr7:80392316-80392317		0;289	0;350	0;215	0;363	0;211	9;489
K	intron_retention	Bcl3	chr7	-	chr7:19811700-19812404				chr7:19811699-19811700;chr7:19812404-19812405		36;0	536;0	91;0	538;5	61;0	739;18
K	intron_retention	Ankrd27	chr7	+	chr7:35608459-35612462				chr7:35608458-35608459;chr7:35612462-35612463		0;10	0;15	1;21	0;4	0;22	0;16
N	jcn_only_AA		chr7	-	chr7:106515128-106529063;chr7:106520259-106529063;chr7:106511676-106529063;chr7:106508406-106529063	chr7:106444696-106529063					158;0	295;0	101;0	533;0	658;2	2468;2
N	intron_retention		chr7	+	chr7:101393359-101393446				chr7:101393358-101393359;chr7:101393446-101393447		0;0	0;0	0;0	0;0	0;15	8;8
K	intron_retention	Ppp2r2d	chr7	+	chr7:138870503-138873000				chr7:138870502-138870503;chr7:138873000-138873001		0;38	0;5	0;26	0;8	23;41	0;26
N	jcn_only_AA	Cdipt	chr7	+	chr7:126978997-126979304;chr7:126978997-126979300;chr7:126978997-126979321	chr7:126978997-126979257		chr7:126979258-126979300;chr7:126979301-126979304;chr7:126979305-126979321	chr7:126979300-126979301;chr7:126979304-126979305;chr7:126979321-126979322		756;0	259;0	649;0	275;0	560;8	244;0
N	intron_retention		chr7	+	chr7:122073487-122075342				chr7:122073486-122073487;chr7:122075342-122075343		0;0	0;0	0;8	0;0	1;8	0;9
N	coord_cassette	Tgfb1	chr7	+	chr7:25688224-25696917	chr7:25688224-25692376;chr7:25692538-25694222;chr7:25694341-25696917		chr7:25692377-25692537;chr7:25694223-25694340			0;1673	0;630	0;1280	3;786	7;1896	0;868
N	alternative_donor	Zfp715	chr7	-	chr7:43311251-43312741;chr7:43311251-43312993;chr7:43311251-43311592;chr7:43311251-43313103;chr7:43311251-43313044	chr7:43311251-43312577		chr7:43311593-43312577;chr7:43312578-43312741;chr7:43312742-43312993;chr7:43312994-43313044;chr7:43313045-43313103	chr7:43312577-43312578;chr7:43312741-43312742;chr7:43312993-43312994;chr7:43313044-43313045;chr7:43313103-43313104		0;0	8;0	24;0	17;0	292;8	53;0
K	intron_retention	Arhgap17	chr7	-	chr7:123280117-123286497				chr7:123280116-123280117;chr7:123286497-123286498		205;0	150;11	115;0	158;0	258;49	281;53
K	cassette	Cyfip1	chr7	+	chr7:55871977-55873445	chr7:55871977-55872066;chr7:55872157-55873445		chr7:55872067-55872156			0;819	0;497	0;670	0;769	2;896	0;1428
N	alternative_acceptor	Xrcc1	chr7	+	chr7:24566294-24566388;chr7:24566294-24566391	chr7:24566294-24566366		chr7:24566367-24566388;chr7:24566389-24566391	chr7:24566388-24566389;chr7:24566391-24566392		110;0	32;0	77;0	27;0	104;3	25;0
K	jcn_only_AA	Fus	chr7	+	chr7:127969872-127971840	chr7:127969872-127971837		chr7:127971838-127971840	chr7:127971840-127971841		684;2006	369;893	603;1608	611;1543	1233;2903	534;1476
K	jcn_only_AD	Mtg1	chr7	+	chr7:140137774-140138318	chr7:140138054-140138318		chr7:140137774-140138053	chr7:140137773-140137774		161;2	49;0	65;0	22;0	93;3	13;0
K	cassette	Ccdc97	chr7	-	chr7:25716188-25718917	chr7:25716188-25716853;chr7:25717000-25718917		chr7:25716854-25716999			436;2	163;0	225;0	205;1	377;11	253;1
K	intron_retention	Fbrs	chr7	+	chr7:127489251-127489387				chr7:127489250-127489251;chr7:127489387-127489388		552;0	466;0	424;0	408;0	805;18	830;12
N	alternative_donor	Adam8,Mapk1ip1	chr7	-	chr7:139983995-139984696;chr7:139983995-139984728	chr7:139983995-139984313		chr7:139984314-139984696;chr7:139984697-139984728	chr7:139984696-139984697;chr7:139984728-139984729		10431;6	1902;0	9349;2	2725;1	9149;20	1427;2
N	alternative_donor	Pycard	chr7	-	chr7:127991676-127992710	chr7:127991676-127991764		chr7:127991765-127992710	chr7:127992710-127992711		0;61	0;40	0;57	40;57	0;97	0;56
K	intron_retention	Pnpla2	chr7	+	chr7:141458760-141458844				chr7:141458759-141458760;chr7:141458844-141458845		611;0	217;0	393;0	328;0	438;9	368;0
N	intron_retention		chr7	-	chr7:126786275-126786371				chr7:126786274-126786275;chr7:126786371-126786372		10;54	0;0	0;13	24;24	0;37	13;18
N	alternative_acceptor	Armc5	chr7	+	chr7:128243473-128244024;chr7:128243473-128244134	chr7:128243473-128244131		chr7:128244025-128244131;chr7:128244132-128244134	chr7:128244131-128244132;chr7:128244134-128244135		166;15	66;1	76;19	55;1	115;35	46;8
N	alternative_acceptor	Gsk3a	chr7	-	chr7:25229573-25229850;chr7:25229510-25229850;chr7:25229513-25229850	chr7:25229521-25229850		chr7:25229510-25229512;chr7:25229513-25229520;chr7:25229521-25229572	chr7:25229509-25229510;chr7:25229512-25229513;chr7:25229520-25229521		444;23	227;9	378;17	217;13	514;30	274;16
K	intron_retention	Ppp5c	chr7	-	chr7:17007247-17007725				chr7:17007246-17007247;chr7:17007725-17007726		465;0	139;0	272;0	143;0	460;6	151;0
K	intron_retention	Tpcn2	chr7	-	chr7:145261001-145261560				chr7:145261000-145261001;chr7:145261560-145261561		0;0	0;0	15;0	0;0	13;56	7;7
K	intron_retention	Wdr73	chr7	-	chr7:80891910-80892975				chr7:80891909-80891910;chr7:80892975-80892976		80;9	36;0	36;0	26;0	64;28	39;2
K	alternative_acceptor	Dmpk	chr7	+	chr7:19092255-19092417;chr7:19092255-19092542	chr7:19092255-19092546		chr7:19092418-19092542;chr7:19092543-19092546	chr7:19092542-19092543;chr7:19092546-19092547		0;7	1;2	11;16	4;8	1;0	0;0
K	intron_retention	Ilk	chr7	+	chr7:105740868-105740959				chr7:105740867-105740868;chr7:105740959-105740960		2764;15	1189;0	1964;0	1878;0	2845;74	1608;22
N	jcn_only_AD		chr7	-	chr7:142376911-142377417	chr7:142376911-142377025		chr7:142377026-142377417	chr7:142377417-142377418		0;0	0;0	0;0	0;0	0;8	1;0
K	jcn_only_AD	AC152939.2,RP23-312I2.1	chr7	+	chr7:44246809-44247250	chr7:44246824-44247250		chr7:44246809-44246823	chr7:44246808-44246809		0;0	0;0	0;0	0;0	0;8	2;0
N	alternative_donor		chr7	+	chr7:102236543-102236946	chr7:102236555-102236946		chr7:102236543-102236554	chr7:102236542-102236543		5;0	0;0	0;0	0;3	2;23	0;55
N	alternative_donor	Pold3	chr7	-	chr7:100093482-100096392;chr7:100093482-100096372	chr7:100093482-100096199		chr7:100096200-100096372;chr7:100096373-100096392	chr7:100096372-100096373;chr7:100096392-100096393		157;5	46;0	158;1	63;0	251;9	130;4
N	jcn_only_AA	Alg8	chr7	+	chr7:104330599-104335287	chr7:104330599-104331222					0;0	0;0	0;0	0;1	0;2	2;0
N	jcn_only_AA	Polg	chr7	-	chr7:79460126-79460262	chr7:79460138-79460262		chr7:79460126-79460137	chr7:79460125-79460126		0;126	0;63	0;111	2;38	0;151	0;67
K	intron_retention	Far1	chr7	+	chr7:113554289-113561375				chr7:113554288-113554289;chr7:113561375-113561376		0;0	0;0	0;2	2;0	0;137	0;45
N	intron_retention		chr7	-	chr7:104307388-104314362				chr7:104307387-104307388;chr7:104314362-104314363		0;0	0;3	0;0	9;5	2;78	10;65
K	alternative_donor	Dmpk	chr7	+	chr7:19088250-19088910	chr7:19088265-19088910		chr7:19088250-19088264	chr7:19088249-19088250		47;12	0;0	0;8	0;0	0;0	0;3
K	intron_retention		chr7	-	chr7:31039095-31040182				chr7:31039094-31039095;chr7:31040182-31040183		28850;0	11058;0	23398;0	17936;3	35167;36	18014;3
K	coord_cassette	Mrpl48	chr7	-	chr7:100571290-100582989	chr7:100571290-100571447;chr7:100571516-100574461;chr7:100574515-100582989		chr7:100571448-100571515;chr7:100574462-100574514			10;13	0;10	0;15	8;11	30;22	0;6
N	alternative_acceptor	Emp3	chr7	-	chr7:45919459-45919934;chr7:45919644-45919934	chr7:45919448-45919934		chr7:45919448-45919458;chr7:45919459-45919643	chr7:45919447-45919448;chr7:45919458-45919459		6565;0	2251;0	4421;0	2919;0	3906;24	1993;0
N	cassette	Atp1a3	chr7	-	chr7:24997631-24998899	chr7:24997631-24998673;chr7:24998809-24998899		chr7:24998674-24998808			2;437	0;114	0;241	0;181	0;505	0;218
K	intron_retention		chr7	-	chr7:19812514-19820046				chr7:19812513-19812514;chr7:19820046-19820047		86;0	594;0	97;0	805;4	57;3	1001;30
N	coord_cassette	Pde8a	chr7	+	chr7:81295767-81306694	chr7:81295767-81300639;chr7:81300719-81302154;chr7:81302293-81306694		chr7:81300640-81300718;chr7:81302155-81302292			0;170	0;21	0;131	0;49	5;335	0;58
N	jcn_only_AA	Zfp444	chr7	+	chr7:6174102-6183861;chr7:6174102-6181423	chr7:6174102-6183789		chr7:6181424-6183789;chr7:6183790-6183861	chr7:6183789-6183790;chr7:6183861-6183862		161;18	32;0	83;2	32;0	142;0	38;0
N	intron_retention		chr7	-	chr7:109926904-109933612				chr7:109926903-109926904;chr7:109933612-109933613		8;130	0;52	0;65	0;47	6;164	0;68
N	jcn_only_AD	Cyfip1	chr7	+	chr7:55900504-55904188	chr7:55900601-55904188		chr7:55900504-55900600	chr7:55900503-55900504		0;1491	0;1195	0;1625	0;1642	3;1859	0;2539
K	jcn_only_AD	Prmt3	chr7	+	chr7:49780344-49781120	chr7:49780392-49781120		chr7:49780344-49780391	chr7:49780343-49780344		0;99	0;7	0;31	0;0	1;80	0;7
K	cassette	Ube3a	chr7	+	chr7:59241034-59247172;chr7:59229272-59247172	chr7:59229272-59243349,chr7:59241034-59243349;chr7:59243470-59247172		chr7:59243350-59243469			47;25	39;1	13;2	19;13	132;73	76;55
N	cassette	Tpcn2	chr7	-	chr7:145266860-145268067	chr7:145266860-145267302;chr7:145267404-145268067		chr7:145267303-145267403			0;218	0;33	0;179	0;56	8;281	0;68
N	intron_retention		chr7	+	chr7:55887940-55893119				chr7:55887939-55887940;chr7:55893119-55893120		0;0	0;0	0;0	0;0	0;25	7;5
K	intron_retention	Fus	chr7	+	chr7:127972284-127980194				chr7:127972283-127972284;chr7:127980194-127980195		73;5	34;0	88;4	70;4	166;23	66;24
K	alternative_first_exon	Pou2f2,Rrp8	chr7	-	chr7:105735057-105737064	chr7:105735057-105736297	chr7:105737065-105737385	chr7:105736298-105736781			3;18	4;6	1;19	8;5	11;23	7;6
N	intron_retention		chr7	-	chr7:25733478-25734558				chr7:25733477-25733478;chr7:25734558-25734559		0;0	0;0	0;0	0;0	8;4	0;5
N	alternative_donor	Pwwp2b	chr7	+	chr7:139255864-139266471;chr7:139256466-139266471	chr7:139256161-139266471		chr7:139255864-139256160;chr7:139256161-139256465	chr7:139255863-139255864;chr7:139256160-139256161		55;55	0;9	32;40	1;3	30;47	2;13
N	alternative_acceptor		chr7	+	chr7:30426022-30426136	chr7:30426022-30426115		chr7:30426116-30426136	chr7:30426136-30426137		0;17	0;28	0;8	0;26	0;35	2;45
N	jcn_only_AA	Ctsc	chr7	+	chr7:113551118-113551238	chr7:113551118-113551234		chr7:113551235-113551238	chr7:113551238-113551239		0;211	0;42	0;145	0;23	3;895	0;334
K	intron_retention	Man2a2	chr7	-	chr7:80363239-80363466				chr7:80363238-80363239;chr7:80363466-80363467		0;6	0;0	0;2	0;0	18;26	0;5
N	jcn_only_AA		chr7	+	chr7:101977451-101987733	chr7:101977451-101987725		chr7:101987726-101987733	chr7:101987733-101987734		0;868	0;172	0;655	0;443	1;1603	0;505
N	alternative_donor		chr7	-	chr7:44533798-44533914	chr7:44533798-44533884		chr7:44533885-44533914	chr7:44533914-44533915		2;178	0;19	0;110	0;13	0;100	0;1
K	cassette	Ercc2	chr7	+	chr7:19384022-19384301	chr7:19384022-19384098;chr7:19384162-19384301		chr7:19384099-19384161			0;44	0;16	5;47	0;8	0;51	0;33
N	alternative_acceptor	Whamm	chr7	+	chr7:81586300-81588417;chr7:81586300-81589337	chr7:81586300-81589303		chr7:81588418-81589303;chr7:81589304-81589337	chr7:81589303-81589304;chr7:81589337-81589338		61;0	227;0	60;0	396;0	95;1	348;1
N	alternative_acceptor	Axl	chr7	-	chr7:25761565-25763283	chr7:25763076-25763283		chr7:25761565-25763075	chr7:25761564-25761565		334;1	630;0	192;0	578;0	493;2	1373;2
N	jcn_only_AA		chr7	-	chr7:31041458-31041983	chr7:31041470-31041983		chr7:31041458-31041469	chr7:31041457-31041458		5;0	2;0	8;0	7;0	7;1	3;0
N	alternative_acceptor		chr7	-	chr7:43311186-43311592	chr7:43311251-43311592		chr7:43311186-43311250	chr7:43311185-43311186		0;15	0;5	0;5	0;2	2;125	0;15
N	intron_retention		chr7	-	chr7:142380959-142382597				chr7:142380958-142380959;chr7:142382597-142382598		631;6860	0;2388	0;4841	0;3495	0;8619	0;3747
N	alternative_donor		chr7	-	chr7:46778111-46779071	chr7:46778111-46779048		chr7:46779049-46779071	chr7:46779071-46779072		0;1	0;0	2;0	0;1	0;12	0;3
N	jcn_only_AD	Ipo7	chr7	+	chr7:110031767-110036943	chr7:110033187-110036943		chr7:110031767-110033186	chr7:110031766-110031767		317;0	73;0	175;5	63;0	1011;0	391;0
K	intron_retention	Mtmr10	chr7	+	chr7:64300683-64308127				chr7:64300682-64300683;chr7:64308127-64308128		272;0	17;0	206;0	38;0	476;31	35;0
N	intron_retention	Tbcb	chr7	-	chr7:30227701-30227941				chr7:30227700-30227701;chr7:30227941-30227942		0;0	24;0	0;0	6;0	0;20	0;11
N	intron_retention	Il27	chr7	-	chr7:126589550-126590866				chr7:126589549-126589550;chr7:126590866-126590867		0;0	0;20	0;0	2;26	0;0	0;230
N	jcn_only_AD	Numa1	chr7	+	chr7:101991536-101991645;chr7:101990653-101991645	chr7:101990949-101991645		chr7:101990653-101990948;chr7:101990949-101991535	chr7:101990652-101990653;chr7:101990948-101990949		722;0	98;0	445;0	224;0	1041;15	197;0
K	intron_retention	Ube2m	chr7	-	chr7:13035906-13036211				chr7:13035905-13035906;chr7:13036211-13036212		3539;7	2350;3	3020;10	3282;3	3478;48	3959;22
N	intron_retention	RP23-218K15.5	chr7	-	chr7:45466272-45466499				chr7:45466271-45466272;chr7:45466499-45466500		2;113	0;14	0;72	0;7	0;108	7;38
N	jcn_only_AD	Zfp324	chr7	+	chr7:12966300-12968794	chr7:12966400-12968794		chr7:12966300-12966399	chr7:12966299-12966300		48;0	28;0	0;0	17;0	26;0	10;6
N	alternative_acceptor	RP24-159C12.7,Srcap	chr7	+	chr7:127534962-127538000;chr7:127534962-127537260	chr7:127534962-127536960		chr7:127536961-127537260;chr7:127537261-127538000	chr7:127537260-127537261;chr7:127538000-127538001		462;0	220;0	386;0	235;0	1032;6	478;2
N	alternative_last_exon		chr7	+	chr7:108940282-108941460	chr7:108940282-108940643	chr7:108941461-108942951	chr7:108940644-108940780			0;910	0;428	0;608	1;470	0;754	0;414
K	intron_retention	Ptov1	chr7	-	chr7:44863195-44863378				chr7:44863194-44863195;chr7:44863378-44863379		49;222	36;74	43;144	43;125	27;145	22;65
K	alternative_last_exon	Sergef	chr7	-	chr7:46513664-46515667;chr7:46443536-46515667	chr7:46513061-46515667	chr7:46443154-46443535	chr7:46511955-46513060			52;2	5;0	22;2	22;0	29;7	8;1
N	jcn_only_AA	Prmt3,Tm6sf1	chr7	+	chr7:49829031-49848494	chr7:49829031-49846684		chr7:49846685-49848494	chr7:49848494-49848495		100;0	35;0	183;5	55;0	136;0	23;0
N	alternative_acceptor	Ube3a	chr7	+	chr7:59288781-59303667	chr7:59288781-59291444		chr7:59291445-59303667	chr7:59303667-59303668		140;0	73;0	118;0	88;0	445;2	291;1
N	intron_retention		chr7	+	chr7:28441069-28441433				chr7:28441068-28441069;chr7:28441433-28441434		0;13	0;12	0;0	0;12	14;54	14;69
K	alternative_acceptor	Pnpla2	chr7	+	chr7:141457658-141458106;chr7:141457658-141458004	chr7:141457658-141458083		chr7:141458005-141458083;chr7:141458084-141458106	chr7:141458083-141458084;chr7:141458106-141458107		384;1	206;1	308;1	222;0	454;11	268;0
N	alternative_first_exon		chr7	-	chr7:16237975-16239654,chr7:16237975-16241833,chr7:16237975-16243563,chr7:16237975-16248152;chr7:16237975-16259144	chr7:16237975-16244022	chr7:16259145-16259338	chr7:16244023-16244154			102;0	0;0	38;0	0;0	104;3	5;0
N	jcn_only_AD	Ube2m	chr7	-	chr7:13036661-13037554;chr7:13036661-13037620;chr7:13036661-13037594;chr7:13036661-13037215	chr7:13036661-13037545		chr7:13037216-13037545;chr7:13037546-13037554;chr7:13037555-13037594;chr7:13037595-13037620	chr7:13037545-13037546;chr7:13037554-13037555;chr7:13037594-13037595;chr7:13037620-13037621		933;0	572;0	535;0	560;0	630;1	626;0
N	intron_retention		chr7	+	chr7:142460967-142488418				chr7:142460966-142460967;chr7:142488418-142488419		0;0	0;0	0;0	5;0	18;24	28;0
N	coord_cassette	Pik3c2a	chr7	-	chr7:116368190-116376222	chr7:116368190-116368746;chr7:116368859-116372794;chr7:116372963-116373727;chr7:116373851-116376222		chr7:116368747-116368858;chr7:116372795-116372962;chr7:116373728-116373850			0;36	0;2	0;17	0;10	2;169	0;70
N	jcn_only_AA	P2ry6	chr7	-	chr7:100940019-100964218;chr7:100956036-100964218;chr7:100943909-100964218;chr7:100952837-100964218	chr7:100959096-100964218		chr7:100940019-100943908;chr7:100943909-100952836;chr7:100952837-100956035;chr7:100956036-100959095	chr7:100940018-100940019;chr7:100943908-100943909;chr7:100952836-100952837;chr7:100956035-100956036		1519;42	319;0	832;38	536;27	1194;91	453;22
N	intron_retention		chr7	+	chr7:141465686-141466045				chr7:141465685-141465686;chr7:141466045-141466046		0;0	0;0	7;0	0;0	0;18	0;0
N	mutually_exclusive	Gpi1	chr7	-	chr7:34208311-34218297,chr7:34218343-34219030	chr7:34208311-34215955,chr7:34216010-34219030	chr7:34218298-34218342	chr7:34215956-34216009			0;8	2;0	0;1	0;1	0;2	0;0
N	intron_retention		chr7	+	chr7:126691447-126695427				chr7:126691446-126691447;chr7:126695427-126695428		0;23	0;0	0;15	0;3	0;47	14;9
N	alternative_acceptor	Smg9	chr7	+	chr7:101909810-101910054	chr7:101909810-101910028		chr7:101910029-101910054	chr7:101910054-101910055		0;1397	0;374	10;935	0;369	0;934	0;379
N	intron_retention	Ino80e	chr7	-	chr7:126857953-126859697				chr7:126857952-126857953;chr7:126859697-126859698		0;0	0;0	1;0	0;0	0;23	0;13
K	intron_retention	Fchsd2	chr7	+	chr7:101276702-101276825				chr7:101276701-101276702;chr7:101276825-101276826		78;0	33;0	15;0	65;0	151;23	219;0
K	alternative_donor	Tsen34	chr7	+	chr7:3693890-3694597;chr7:3694059-3694597;chr7:3693866-3694597	chr7:3694415-3694597		chr7:3693866-3693889;chr7:3693890-3694058;chr7:3694059-3694414	chr7:3693865-3693866;chr7:3693889-3693890;chr7:3694058-3694059		68;1	6;1	21;2	5;3	21;8	8;0
N	jcn_only_AA	Snrnp70	chr7	-	chr7:45377444-45380716;chr7:45379677-45380716;chr7:45379335-45380716	chr7:45380619-45380716		chr7:45377444-45379334;chr7:45379335-45379676;chr7:45379677-45380618	chr7:45377443-45377444;chr7:45379334-45379335;chr7:45379676-45379677		1423;0	888;0	1100;0	1170;0	1926;10	1261;3
K	intron_retention		chr7	+	chr7:30312389-30312590				chr7:30312388-30312389;chr7:30312590-30312591		166;38	85;19	118;33	83;15	161;65	73;32
K	intron_retention	Sphk2	chr7	-	chr7:45717064-45717700				chr7:45717063-45717064;chr7:45717700-45717701		192;0	109;3	148;8	208;5	157;18	175;16
N	alternative_acceptor	Tpcn2	chr7	-	chr7:145262288-145266557;chr7:145262229-145266557	chr7:145262268-145266557		chr7:145262229-145262267;chr7:145262268-145262287	chr7:145262228-145262229;chr7:145262267-145262268		0;124	0;21	0;108	0;43	15;254	2;68
K	intron_retention	Chd2	chr7	-	chr7:73455642-73455773				chr7:73455641-73455642;chr7:73455773-73455774		42;0	19;0	24;0	28;0	133;9	175;0
K	intron_retention	Zfp688	chr7	-	chr7:127421519-127421622				chr7:127421518-127421519;chr7:127421622-127421623		0;0	2;0	0;3	2;0	6;30	0;5
K	intron_retention	Slco3a1	chr7	-	chr7:74303298-74318458				chr7:74303297-74303298;chr7:74318458-74318459		34;0	788;0	27;0	630;0	27;0	1214;9
N	jcn_only_AD	Atp10a	chr7	+	chr7:58827115-58827245;chr7:58827130-58827245	chr7:58827154-58827245		chr7:58827115-58827129;chr7:58827130-58827153	chr7:58827114-58827115;chr7:58827129-58827130		0;101	0;218	0;64	1;263	0;98	1;613
N	jcn_only_AA	RP24-159C12.7,Srcap	chr7	+	chr7:127534962-127538000;chr7:127534962-127537260	chr7:127534962-127536960		chr7:127536961-127537260;chr7:127537261-127538000	chr7:127537260-127537261;chr7:127538000-127538001		476;0	219;0	386;0	235;0	1026;0	478;6
N	alternative_acceptor		chr7	+	chr7:24420121-24420586	chr7:24420121-24420575		chr7:24420576-24420586	chr7:24420586-24420587		1;159	0;53	0;113	0;53	0;135	0;55
K	intron_retention	Pold1	chr7	-	chr7:44539503-44540524				chr7:44539502-44539503;chr7:44540524-44540525		361;3	22;0	308;0	17;0	228;22	23;0
N	alternative_acceptor	Numa1	chr7	+	chr7:102007555-102009090	chr7:102007555-102008705		chr7:102008706-102009090	chr7:102009090-102009091		632;2	138;3	351;2	136;5	689;32	276;13
N	alternative_acceptor	Lin37	chr7	-	chr7:30557295-30557625	chr7:30557431-30557625		chr7:30557295-30557430	chr7:30557294-30557295		197;0	31;0	148;0	68;1	113;0	55;0
N	alternative_acceptor	Nucb2,Prmt3	chr7	+	chr7:116528877-116528974	chr7:116528877-116528951		chr7:116528952-116528974	chr7:116528974-116528975		449;0	107;0	367;0	130;0	1284;2	750;0
K	intron_retention	Rnh1	chr7	-	chr7:141166788-141167908				chr7:141166787-141166788;chr7:141167908-141167909		47;16	9;0	6;5	1;3	7;18	0;11
K	alternative_acceptor	Ucp2	chr7	+	chr7:100493466-100494251	chr7:100493466-100494213		chr7:100494214-100494251	chr7:100494251-100494252		55;2036	0;555	24;1037	0;557	22;1202	8;395
K	intron_retention	Wdr62	chr7	-	chr7:30254105-30254185				chr7:30254104-30254105;chr7:30254185-30254186		186;2	22;0	99;0	26;0	249;11	23;0
N	intron_retention		chr7	-	chr7:27159212-27159786				chr7:27159211-27159212;chr7:27159786-27159787		2;0	0;0	0;0	0;0	0;19	0;5
N	alternative_donor	Itgam,RP23-144N15.4	chr7	+	chr7:128086073-128101415	chr7:128087690-128101415		chr7:128086073-128087689	chr7:128086072-128086073		848;0	384;0	588;0	538;3	2591;12	1301;8
N	intron_retention		chr7	+	chr7:142537341-142540558				chr7:142537340-142537341;chr7:142540558-142540559		3;46	0;18	0;52	0;30	5;42	3;22
N	jcn_only_AD		chr7	-	chr7:109908416-109921193	chr7:109908416-109911914					0;905	0;324	0;548	0;449	0;1134	2;724
N	intron_retention		chr7	-	chr7:104445968-104465009				chr7:104445967-104445968;chr7:104465009-104465010		0;23	0;47	0;9	0;76	0;149	2;319
K	jcn_only_AD	Nr1h2	chr7	-	chr7:44553709-44553822	chr7:44553709-44553808		chr7:44553809-44553822	chr7:44553822-44553823		25;941	7;324	0;565	13;367	9;682	0;341
K	intron_retention	Mob2	chr7	-	chr7:142016173-142016393				chr7:142016172-142016173;chr7:142016393-142016394		0;10	0;3	3;13	0;0	3;29	5;0
N	jcn_only_AD	Trim12c	chr7	-	chr7:104348404-104353193;chr7:104348404-104351551	chr7:104348404-104353303		chr7:104351552-104353193;chr7:104353194-104353303	chr7:104353193-104353194;chr7:104353303-104353304		52;0	50;0	33;0	52;0	290;0	231;1
N	alternative_donor	Iqck	chr7	+	chr7:118941697-118971434	chr7:118941777-118971434		chr7:118941697-118941776	chr7:118941696-118941697		7;2	5;0	0;0	0;0	0;0	0;0
N	intron_retention	Arhgap17	chr7	-	chr7:123280117-123285443				chr7:123280116-123280117;chr7:123285443-123285444		0;0	0;6	0;0	0;0	8;71	13;54
K	intron_retention	Maz	chr7	-	chr7:127023169-127024443				chr7:127023168-127023169;chr7:127024443-127024444		653;0	47;0	350;0	64;0	392;36	42;3
N	alternative_donor	Mef2a	chr7	-	chr7:67349922-67372226;chr7:67349922-67372712;chr7:67349922-67371938;chr7:67349922-67373711;chr7:67349922-67350262;chr7:67349922-67370202;chr7:67349922-67371453;chr7:67349922-67371775	chr7:67349922-67373907		chr7:67350263-67370202;chr7:67370203-67371453;chr7:67371454-67371775;chr7:67371776-67371938;chr7:67371939-67372226;chr7:67372227-67372712;chr7:67372713-67373711;chr7:67373712-67373907	chr7:67370202-67370203;chr7:67371453-67371454;chr7:67371775-67371776;chr7:67371938-67371939;chr7:67372226-67372227;chr7:67372712-67372713;chr7:67373711-67373712;chr7:67373907-67373908		36;0	6;0	38;5	5;0	105;0	20;0
N	jcn_only_AA	Cd37	chr7	-	chr7:45235491-45236114	chr7:45235644-45236114		chr7:45235491-45235643	chr7:45235490-45235491		9;1882	0;718	0;1332	2;850	0;1683	0;761
N	alternative_acceptor	Clptm1	chr7	-	chr7:19635724-19637077	chr7:19635852-19637077		chr7:19635724-19635851	chr7:19635723-19635724		0;369	0;183	0;272	3;189	1;270	0;187
N	intron_retention		chr7	-	chr7:126797772-126799044				chr7:126797771-126797772;chr7:126799044-126799045		8;35	5;6	3;28	0;15	0;29	0;30
N	alternative_donor		chr7	-	chr7:141431945-141432081	chr7:141431945-141432020		chr7:141432021-141432081	chr7:141432081-141432082		0;0	0;2	0;0	0;6	0;9	2;23
N	alternative_acceptor	Cd37	chr7	-	chr7:45238566-45238659	chr7:45238573-45238659		chr7:45238566-45238572	chr7:45238565-45238566		5;901	0;231	3;567	0;327	14;675	0;266
K	alternative_last_exon	Rnf141	chr7	-	chr7:110825399-110833736	chr7:110830962-110833736	chr7:110825217-110825398	chr7:110830249-110830961			96;1	28;2	73;5	26;0	165;8	90;4
N	intron_retention		chr7	-	chr7:126492193-126492448				chr7:126492192-126492193;chr7:126492448-126492449		32;262	5;60	18;184	3;41	22;509	10;131
N	intron_retention		chr7	+	chr7:125574717-125575523				chr7:125574716-125574717;chr7:125575523-125575524		0;0	0;0	0;0	0;0	0;0	2;21
K	intron_retention	Tmem80	chr7	+	chr7:141333732-141334010				chr7:141333731-141333732;chr7:141334010-141334011		27;16	3;0	0;0	8;0	15;16	10;14
K	intron_retention	Psma1	chr7	-	chr7:114264957-114266433				chr7:114264956-114264957;chr7:114266433-114266434		1594;0	850;0	1532;0	884;0	2165;39	1842;38
K	intron_retention	Snrnp70	chr7	-	chr7:45395173-45395508				chr7:45395172-45395173;chr7:45395508-45395509		59;0	24;0	15;0	3;0	27;22	11;0
K	intron_retention	Arhgef1	chr7	+	chr7:24913717-24916017				chr7:24913716-24913717;chr7:24916017-24916018		751;0	150;0	367;0	315;0	727;14	233;0
K	alternative_first_exon	Ldha	chr7	+	chr7:46845918-46847595;chr7:46846447-46847595	chr7:46847389-46847595	chr7:46845839-46845917;chr7:46846302-46846446	chr7:46847082-46847388			4747;0	1156;0	1924;2	1332;2	1339;2	625;1
K	intron_retention	Smg1	chr7	-	chr7:118137054-118139412				chr7:118137053-118137054;chr7:118139412-118139413		103;0	114;0	99;0	52;5	486;38	380;11
N	jcn_only_AA	Tmem41b	chr7	-	chr7:109982769-109985961;chr7:109982774-109985961	chr7:109982759-109985961		chr7:109982759-109982768;chr7:109982769-109982773	chr7:109982758-109982759;chr7:109982768-109982769		199;0	24;0	84;0	69;0	225;2	132;0
N	jcn_only_AA	Hspbp1	chr7	-	chr7:4664617-4664702	chr7:4664629-4664702		chr7:4664617-4664628	chr7:4664616-4664617		327;0	192;0	124;0	135;0	156;0	89;2
N	jcn_only_AA	Arrb1,Ipo7	chr7	+	chr7:99598562-99599800	chr7:99598562-99599784		chr7:99599785-99599800	chr7:99599800-99599801		1134;0	64;0	702;0	67;0	1336;5	58;0
K	cassette	Slco3a1	chr7	-	chr7:74346912-74504176	chr7:74346912-74359820;chr7:74359920-74504176		chr7:74359821-74359919			0;9	0;390	0;25	0;541	0;47	22;1142
K	intron_retention	Eed	chr7	-	chr7:89977050-89980411				chr7:89977049-89977050;chr7:89980411-89980412		309;3	41;0	266;0	88;0	724;11	235;6
N	intron_retention		chr7	+	chr7:110806085-110809795				chr7:110806084-110806085;chr7:110809795-110809796		13;0	3;0	0;0	0;0	2;29	7;15
N	alternative_donor	RP23-142A14.6	chr7	-	chr7:126975392-126975513;chr7:126975392-126976202;chr7:126975392-126975909	chr7:126975392-126976068		chr7:126975514-126975909;chr7:126975910-126976068;chr7:126976069-126976202	chr7:126975909-126975910;chr7:126976068-126976069;chr7:126976202-126976203		25;4	0;0	8;1	3;0	36;9	6;3
N	jcn_only_AA	Hps5	chr7	-	chr7:46785640-46786509;chr7:46783718-46786509	chr7:46783684-46786509		chr7:46783684-46783717;chr7:46783718-46785639	chr7:46783683-46783684;chr7:46783717-46783718		0;122	0;63	0;63	0;42	3;232	13;207
K	alternative_donor	Trim3	chr7	-	chr7:105625572-105633376;chr7:105625572-105633191	chr7:105625572-105633402		chr7:105633192-105633376;chr7:105633377-105633402	chr7:105633376-105633377;chr7:105633402-105633403		45;16	6;0	15;14	7;7	43;16	7;0
N	jcn_only_AA		chr7	+	chr7:81847237-81848768;chr7:81847237-81863149	chr7:81847237-81848765		chr7:81848766-81848768;chr7:81848769-81863149	chr7:81848768-81848769;chr7:81863149-81863150		0;0	0;0	0;0	2;0	13;5	0;0
N	alternative_acceptor	Pak4	chr7	-	chr7:28562665-28562947	chr7:28562718-28562947		chr7:28562665-28562717	chr7:28562664-28562665		49;0	34;0	15;0	11;0	48;0	48;5
K	intron_retention	Tpcn2	chr7	-	chr7:145268133-145268859				chr7:145268132-145268133;chr7:145268859-145268860		391;0	74;0	317;0	115;0	528;24	86;0
N	alternative_donor		chr7	-	chr7:104465103-104483331;chr7:104465103-104507906;chr7:104465103-104465259	chr7:104465103-104465245		chr7:104465246-104465259;chr7:104465260-104483331;chr7:104483332-104507906	chr7:104465259-104465260;chr7:104483331-104483332;chr7:104507906-104507907		0;0	7;5	0;0	14;3	0;0	17;54
N	intron_retention		chr7	+	chr7:142489407-142490344				chr7:142489406-142489407;chr7:142490344-142490345		0;0	0;0	0;0	0;0	8;55	10;6
K	alternative_first_exon	Acer3	chr7	-	chr7:98266248-98314982;chr7:98266248-98321124	chr7:98266248-98309347	chr7:98321125-98321208	chr7:98309348-98309538			9;97	0;32	3;45	0;69	15;153	1;128
N	intron_retention		chr7	-	chr7:4010614-4010729				chr7:4010613-4010614;chr7:4010729-4010730		0;5	0;0	0;0	0;0	11;36	2;5
N	jcn_only_AD	Mark4	chr7	-	chr7:19451757-19458443	chr7:19451757-19456956		chr7:19456957-19458443	chr7:19458443-19458444		56;0	32;6	51;0	76;10	64;5	103;6
N	coord_cassette	Mef2a	chr7	-	chr7:67240441-67264864	chr7:67240441-67244520;chr7:67244545-67251656;chr7:67251845-67264864		chr7:67244521-67244544;chr7:67251657-67251844			0;31	0;1	0;36	0;9	0;74	7;27
K	intron_retention	Kif22	chr7	-	chr7:127033036-127033161				chr7:127033035-127033036;chr7:127033161-127033162		463;8	14;0	310;7	48;0	339;43	13;0
K	intron_retention		chr7	+	chr7:81320851-81324015				chr7:81320850-81320851;chr7:81324015-81324016		289;0	32;0	183;0	52;0	616;11	76;0
N	jcn_only_AD	Phkg2	chr7	+	chr7:127577689-127577974;chr7:127577711-127577974	chr7:127577647-127577974		chr7:127577647-127577688;chr7:127577689-127577710	chr7:127577646-127577647;chr7:127577688-127577689		125;0	32;5	84;0	61;0	92;11	53;0
N	alternative_acceptor	Pou2f2	chr7	-	chr7:25097768-25099951;chr7:25098193-25099951	chr7:25097816-25099951		chr7:25097768-25097815;chr7:25097816-25098192	chr7:25097767-25097768;chr7:25097815-25097816		43;8	167;33	41;7	165;21	112;15	607;65
K	intron_retention	Vasp	chr7	-	chr7:19261214-19261974				chr7:19261213-19261214;chr7:19261974-19261975		302;0	1036;0	291;0	560;0	206;5	656;17
K	cassette	Zfp444	chr7	+	chr7:6174102-6188133	chr7:6174102-6183861;chr7:6184203-6188133		chr7:6183862-6184202			0;62	3;16	2;32	0;16	0;54	0;22
N	alternative_donor		chr7	-	chr7:102560616-102561791	chr7:102560616-102561787		chr7:102561788-102561791	chr7:102561791-102561792		0;66	0;273	0;58	0;458	0;197	2;1193
K	alternative_acceptor	Nr1h2	chr7	-	chr7:44552720-44553578;chr7:44552755-44553578	chr7:44552758-44553578		chr7:44552720-44552754;chr7:44552755-44552757	chr7:44552719-44552720;chr7:44552754-44552755		270;104	139;48	182;49	117;50	238;76	143;53
K	jcn_only_AD	Slc25a22	chr7	-	chr7:141432754-141433580;chr7:141432754-141433575	chr7:141432754-141433592		chr7:141433576-141433580;chr7:141433581-141433592	chr7:141433580-141433581;chr7:141433592-141433593		100;0	473;0	82;0	550;9	144;0	798;0
K	alternative_last_exon	Flt3l,RP24-235B15.9	chr7	-	chr7:45132114-45132227;chr7:45131432-45132227;chr7:45132138-45132227	chr7:45127569-45132227	chr7:45131189-45131431;chr7:45132069-45132137	chr7:45127496-45127568			20;20	6;19	16;21	14;6	25;22	5;6
K	cassette	Pdcd2l	chr7	-	chr7:34184812-34189348	chr7:34184812-34186293;chr7:34186443-34189348		chr7:34186294-34186442			0;99	5;32	19;64	0;37	15;71	0;19
N	alternative_donor		chr7	-	chr7:29225260-29225484	chr7:29225260-29225471		chr7:29225472-29225484	chr7:29225484-29225485		0;129	0;8	0;102	0;16	7;178	0;24
K	intron_retention	Arhgap17	chr7	-	chr7:123321991-123323612				chr7:123321990-123321991;chr7:123323612-123323613		502;0	339;0	328;0	541;0	613;5	1038;3
N	jcn_only_AD		chr7	-	chr7:44865003-44865492	chr7:44865003-44865471		chr7:44865472-44865492	chr7:44865492-44865493		0;309	0;93	0;219	2;106	0;273	0;142
K	intron_retention	Smg1	chr7	-	chr7:118212576-118212888				chr7:118212575-118212576;chr7:118212888-118212889		100;0	83;0	81;0	85;0	563;19	464;3
N	alternative_acceptor	Phrf1	chr7	+	chr7:141260708-141261402;chr7:141260708-141260959	chr7:141260708-141260914		chr7:141260915-141260959;chr7:141260960-141261402	chr7:141260959-141260960;chr7:141261402-141261403		84;19	23;9	78;18	33;7	86;15	49;14
N	jcn_only_AA	Hsd3b7,RP23-325D10.3	chr7	+	chr7:127802399-127802785;chr7:127802399-127803244	chr7:127802399-127802944		chr7:127802786-127802944;chr7:127802945-127803244	chr7:127802944-127802945;chr7:127803244-127803245		278;0	27;0	207;0	57;2	269;13	48;0
K	intron_retention	Igsf6	chr7	-	chr7:121065518-121067198				chr7:121065517-121065518;chr7:121067198-121067199		215;0	1223;5	264;0	1541;16	826;32	7131;98
K	alternative_first_exon	Egln2,Grik5	chr7	-	chr7:27165729-27166023;chr7:27165729-27166683	chr7:27165729-27166315	chr7:27166684-27166802	chr7:27166316-27166413			99;4	23;0	43;0	19;0	45;0	25;0
K	intron_retention	Arrb1	chr7	+	chr7:99599853-99601097				chr7:99599852-99599853;chr7:99601097-99601098		1026;12	60;0	638;0	57;0	1161;33	49;0
N	intron_retention		chr7	+	chr7:55874061-55874906				chr7:55874060-55874061;chr7:55874906-55874907		0;0	0;0	0;0	2;0	0;14	0;11
K	intron_retention		chr7	+	chr7:29148649-29148773				chr7:29148648-29148649;chr7:29148773-29148774		86;0	11;0	55;0	34;0	156;11	24;0
K	cassette	Nadsyn1	chr7	-	chr7:143819210-143822658	chr7:143819210-143821171;chr7:143821233-143822658		chr7:143821172-143821232			0;17	0;2	0;9	0;15	15;13	0;6
N	alternative_acceptor	Tsg101	chr7	-	chr7:46891041-46892357	chr7:46891162-46892357		chr7:46891041-46891161	chr7:46891040-46891041		0;284	0;119	7;232	0;185	11;292	10;252
K	coord_cassette	Tsg101	chr7	-	chr7:46892561-46907050	chr7:46892561-46901026;chr7:46901119-46903521;chr7:46903589-46907050		chr7:46901027-46901118;chr7:46903522-46903588			9;640	0;250	6;676	0;344	5;860	0;459
N	alternative_donor	AC149085.3	chr7	+	chr7:19816774-19818444	chr7:19817509-19818444		chr7:19816774-19817508	chr7:19816773-19816774		0;1	0;5	0;0	0;4	5;4	0;19
K	intron_retention		chr7	+	chr7:127877213-127877902				chr7:127877212-127877213;chr7:127877902-127877903		23;39	0;0	0;15	0;2	8;60	0;24
N	jcn_only_AD		chr7	-	chr7:98979802-98987358;chr7:98979802-98982991	chr7:98979802-98988183		chr7:98982992-98987358;chr7:98987359-98988183	chr7:98987358-98987359;chr7:98988183-98988184		2;406	0;158	0;323	2;310	0;524	30;525
K	intron_retention	Iqgap1	chr7	-	chr7:80729082-80729643				chr7:80729081-80729082;chr7:80729643-80729644		0;0	0;0	0;0	0;0	26;26	11;2
N	alternative_donor	Lig1	chr7	+	chr7:13296785-13298736	chr7:13296797-13298736		chr7:13296785-13296796	chr7:13296784-13296785		0;314	0;69	0;210	0;78	2;218	0;37
N	alternative_donor	Snrpd2	chr7	+	chr7:19149895-19151217	chr7:19149936-19151217		chr7:19149895-19149935	chr7:19149894-19149895		948;0	313;0	503;1	355;0	417;3	284;0
K	intron_retention	Ppp1r12c	chr7	-	chr7:4483189-4483340				chr7:4483188-4483189;chr7:4483340-4483341		110;3	13;0	49;3	36;0	113;23	57;2
N	mutually_exclusive	Usf2	chr7	-	chr7:30954803-30955105,chr7:30955194-30956148;chr7:30954803-30955289,chr7:30955441-30956148	chr7:30954803-30955799,chr7:30956001-30956148	chr7:30955106-30955193;chr7:30955290-30955440	chr7:30955800-30956000			6;3	3;2	20;4	4;0	3;2	0;1
K	alternative_donor	Tubgcp2	chr7	-	chr7:140033799-140036169;chr7:140033799-140036095	chr7:140033799-140036346		chr7:140036096-140036169;chr7:140036170-140036346	chr7:140036169-140036170;chr7:140036346-140036347		42;44	3;11	18;47	3;9	21;40	2;33
K	intron_retention	Nfkbid	chr7	+	chr7:30425410-30425501				chr7:30425409-30425410;chr7:30425501-30425502		31;0	110;0	19;0	76;0	84;10	92;9
N	intron_retention		chr7	-	chr7:118844520-118844700				chr7:118844519-118844520;chr7:118844700-118844701		0;139	0;14	0;114	0;16	0;181	5;29
N	alternative_donor	Sphk2	chr7	-	chr7:45717064-45717700;chr7:45717064-45717258;chr7:45717064-45717356;chr7:45717064-45717327;chr7:45717064-45717242	chr7:45717064-45717274		chr7:45717243-45717258;chr7:45717259-45717274;chr7:45717275-45717327;chr7:45717328-45717356;chr7:45717357-45717700	chr7:45717258-45717259;chr7:45717274-45717275;chr7:45717327-45717328;chr7:45717356-45717357;chr7:45717700-45717701		200;1	111;0	155;2	217;1	185;2	193;0
N	alternative_acceptor	Tmem147	chr7	-	chr7:30727874-30727986	chr7:30727904-30727986		chr7:30727874-30727903	chr7:30727873-30727874		0;377	0;175	0;306	0;186	0;229	5;63
K	alternative_donor	RP24-471H15.8,U2af1l4	chr7	+	chr7:30564229-30564473	chr7:30564302-30564473		chr7:30564229-30564301	chr7:30564228-30564229		1;144	0;45	1;71	0;71	0;130	0;72
N	jcn_only_AA	Polg	chr7	-	chr7:79453771-79455434;chr7:79455095-79455434	chr7:79454865-79455434		chr7:79453771-79454864;chr7:79454865-79455094	chr7:79453770-79453771;chr7:79454864-79454865		1;92	0;23	0;100	0;35	0;85	6;33
K	jcn_only_AA	Ccdc9	chr7	-	chr7:16284376-16284494	chr7:16284414-16284494		chr7:16284376-16284413	chr7:16284375-16284376		420;0	90;0	141;0	205;0	510;3	215;0
N	intron_retention		chr7	-	chr7:79842170-79843026				chr7:79842169-79842170;chr7:79843026-79843027		2;2515	0;917	0;1474	0;1116	0;4098	0;1503
K	intron_retention	Eif3k	chr7	-	chr7:28977991-28981673				chr7:28977990-28977991;chr7:28981673-28981674		25;0	0;0	19;10	9;0	9;26	13;6
K	intron_retention	Kat8	chr7	+	chr7:127912743-127915227				chr7:127912742-127912743;chr7:127915227-127915228		106;0	31;0	116;0	98;0	135;7	61;2
N	intron_retention		chr7	+	chr7:55874052-55874906				chr7:55874051-55874052;chr7:55874906-55874907		0;0	15;0	7;0	17;0	17;14	13;11
N	alternative_acceptor	Haus5,RP23-72M20.2	chr7	-	chr7:30657916-30658502	chr7:30657919-30658502		chr7:30657916-30657918	chr7:30657915-30657916		0;74	0;14	0;35	0;12	1;60	0;4
K	alternative_first_exon	Pou2f2	chr7	-	chr7:25121222-25121335,chr7:25121222-25121416,chr7:25121222-25129760;chr7:25121222-25159860	chr7:25121222-25132424	chr7:25159861-25159921	chr7:25132425-25132512			0;39	7;88	1;31	20;101	0;101	13;240
N	jcn_only_AD	Cnot3	chr7	+	chr7:3645585-3650800;chr7:3646066-3650800	chr7:3645596-3650800		chr7:3645585-3645595;chr7:3645596-3646065	chr7:3645584-3645585;chr7:3645595-3645596		140;11	17;0	53;17	43;0	156;7	67;11
N	jcn_only_AA	RP23-285C18.2	chr7	-	chr7:75771284-75780624;chr7:75770238-75780624	chr7:75779959-75780624		chr7:75770238-75771283;chr7:75771284-75779958	chr7:75770237-75770238;chr7:75771283-75771284		13;0	0;0	20;3	0;0	8;0	0;0
N	intron_retention	Ppp4c	chr7	-	chr7:126788435-126788933				chr7:126788434-126788435;chr7:126788933-126788934		0;0	0;0	0;0	0;6	2;47	0;16
N	jcn_only_AD	Ctsd	chr7	-	chr7:142385619-142387521;chr7:142385619-142386758;chr7:142385619-142386601;chr7:142385619-142386039;chr7:142385619-142387736;chr7:142385619-142385881;chr7:142385619-142386650;chr7:142385619-142387198	chr7:142385619-142385839		chr7:142385840-142385881;chr7:142385882-142386039;chr7:142386040-142386601;chr7:142386602-142386650;chr7:142386651-142386758;chr7:142386759-142387198;chr7:142387199-142387521;chr7:142387522-142387736	chr7:142385881-142385882;chr7:142386039-142386040;chr7:142386601-142386602;chr7:142386650-142386651;chr7:142386758-142386759;chr7:142387198-142387199;chr7:142387521-142387522;chr7:142387736-142387737		50449;193	10733;0	26217;60	14369;50	39495;128	14182;28
N	jcn_only_AA	Ppp6r1	chr7	-	chr7:4632600-4633058;chr7:4632866-4633058	chr7:4632568-4633058		chr7:4632568-4632599;chr7:4632600-4632865	chr7:4632567-4632568;chr7:4632599-4632600		961;0	1223;0	709;0	1835;0	960;0	2036;5
N	jcn_only_AA	Apobr	chr7	+	chr7:126587239-126587896	chr7:126587239-126587698		chr7:126587699-126587896	chr7:126587896-126587897		0;0	2;0	0;0	0;0	0;0	0;5
K	intron_retention	Arhgap17	chr7	-	chr7:123314496-123314643				chr7:123314495-123314496;chr7:123314643-123314644		414;0	381;0	303;6	505;0	728;118	1006;57
N	alternative_donor	Zfp715	chr7	-	chr7:43311251-43312577;chr7:43311251-43312993;chr7:43311251-43311592;chr7:43311251-43313103;chr7:43311251-43313044	chr7:43311251-43312741		chr7:43311593-43312577;chr7:43312578-43312741;chr7:43312742-43312993;chr7:43312994-43313044;chr7:43313045-43313103	chr7:43312577-43312578;chr7:43312741-43312742;chr7:43312993-43312994;chr7:43313044-43313045;chr7:43313103-43313104		0;0	8;0	23;1	17;0	300;0	53;0
K	intron_retention	Coro1a	chr7	-	chr7:126703175-126703968				chr7:126703174-126703175;chr7:126703968-126703969		16;7	0;3	0;0	2;0	0;47	11;16
K	intron_retention	RP23-331A21.2	chr7	-	chr7:98595313-98597032				chr7:98595312-98595313;chr7:98597032-98597033		92;0	10;0	49;0	36;0	248;0	72;5
K	alternative_acceptor	Lin37	chr7	-	chr7:30557959-30559441	chr7:30558085-30559441		chr7:30557959-30558084	chr7:30557958-30557959		225;7	67;0	148;0	70;3	205;8	74;2
N	cassette	RP23-147O14.2	chr7	+	chr7:41612498-41624722	chr7:41612498-41613155;chr7:41613252-41624722		chr7:41613156-41613251			0;6	0;0	0;0	0;6	2;43	0;11
K	intron_retention	Ppfia3	chr7	-	chr7:45340003-45340188				chr7:45340002-45340003;chr7:45340188-45340189		0;0	0;0	0;0	3;6	0;0	3;11
K	intron_retention	Mboat7	chr7	-	chr7:3683986-3685673				chr7:3683985-3683986;chr7:3685673-3685674		139;10	74;0	55;4	48;2	113;20	117;12
N	jcn_only_AA	Rnf40	chr7	+	chr7:127590714-127591281;chr7:127590714-127591314	chr7:127590714-127591299		chr7:127591282-127591299;chr7:127591300-127591314	chr7:127591299-127591300;chr7:127591314-127591315		247;30	113;25	161;2	157;15	178;10	159;6
K	intron_retention		chr7	+	chr7:127842366-127842444				chr7:127842365-127842366;chr7:127842444-127842445		875;0	489;0	653;0	669;0	1751;23	1214;17
N	alternative_acceptor	Adam8	chr7	-	chr7:139988880-139988961;chr7:139988874-139988961;chr7:139988871-139988961	chr7:139988895-139988961		chr7:139988871-139988873;chr7:139988874-139988879;chr7:139988880-139988894	chr7:139988870-139988871;chr7:139988873-139988874;chr7:139988879-139988880		3296;0	660;0	2692;0	939;0	3125;6	510;0
K	intron_retention	Clptm1	chr7	-	chr7:19662234-19664933				chr7:19662233-19662234;chr7:19664933-19664934		0;0	0;0	0;9	0;0	0;14	1;6
K	intron_retention	Gramd1a	chr7	-	chr7:31141211-31142367				chr7:31141210-31141211;chr7:31142367-31142368		109;0	361;0	82;0	301;0	198;0	960;7
K	intron_retention	Kptn	chr7	+	chr7:16123274-16123771				chr7:16123273-16123274;chr7:16123771-16123772		24;0	36;0	65;0	31;0	22;5	32;5
N	jcn_only_AA	Cnot3	chr7	+	chr7:3645585-3650800	chr7:3645585-3645992		chr7:3645993-3650800	chr7:3650800-3650801		124;17	15;0	42;0	39;3	119;7	65;14
N	jcn_only_AA	Mrpl23	chr7	+	chr7:142537341-142540546;chr7:142537341-142540499;chr7:142537341-142540518	chr7:142537341-142540558		chr7:142540500-142540518;chr7:142540519-142540546;chr7:142540547-142540558	chr7:142540518-142540519;chr7:142540546-142540547;chr7:142540558-142540559		868;3	361;0	748;0	400;0	623;5	272;3
K	jcn_only_AA	Mapk1ip1	chr7	-	chr7:138836927-138845956	chr7:138837031-138845956		chr7:138836927-138837030	chr7:138836926-138836927		10;33	0;0	0;16	0;15	0;27	0;6
N	alternative_donor	Arhgef1	chr7	+	chr7:24913499-24913619	chr7:24913507-24913619		chr7:24913499-24913506	chr7:24913498-24913499		930;0	145;0	488;0	334;0	1047;6	317;0
N	cassette	Dennd5a	chr7	-	chr7:109898690-109899723	chr7:109898690-109899043;chr7:109899163-109899723		chr7:109899044-109899162			0;243	0;120	0;194	0;156	0;326	3;253
K	alternative_first_exon	Atp5sl	chr7	+	chr7:25619461-25620895	chr7:25620465-25620895	chr7:25619414-25619460	chr7:25619493-25620464			28;13	0;0	4;11	2;1	21;32	6;5
N	alternative_acceptor	Ap2a1	chr7	-	chr7:44902810-44902973;chr7:44902798-44902973	chr7:44902839-44902973		chr7:44902798-44902809;chr7:44902810-44902838	chr7:44902797-44902798;chr7:44902809-44902810		0;179	0;64	3;95	0;85	2;177	0;72
N	intron_retention	Il4ra	chr7	+	chr7:125567298-125567392				chr7:125567297-125567298;chr7:125567392-125567393		0;0	0;0	0;0	7;3	0;0	6;26
N	cassette	Ampd3	chr7	+	chr7:110804989-110807841;chr7:110804989-110807779	chr7:110804989-110805963;chr7:110806085-110807841,chr7:110806085-110807779		chr7:110805964-110806084			0;303	0;141	0;185	0;88	13;273	7;150
K	intron_retention	Deaf1	chr7	-	chr7:141324617-141327278				chr7:141324616-141324617;chr7:141327278-141327279		0;0	0;0	14;0	0;0	6;18	0;0
K	intron_retention	Smg1	chr7	-	chr7:118173303-118176837				chr7:118173302-118173303;chr7:118176837-118176838		173;0	64;0	122;0	192;0	1386;26	753;5
N	jcn_only_AD	Nup98	chr7	-	chr7:102176406-102180376;chr7:102176406-102180451;chr7:102176406-102180276	chr7:102176406-102180427		chr7:102180277-102180376;chr7:102180377-102180427;chr7:102180428-102180451	chr7:102180376-102180377;chr7:102180427-102180428;chr7:102180451-102180452		36;247	105;235	80;218	99;268	145;255	250;545
N	intron_retention		chr7	-	chr7:119859441-119859541				chr7:119859440-119859441;chr7:119859541-119859542		0;26	0;20	11;9	0;40	0;22	0;81
K	intron_retention	Tm2d3	chr7	+	chr7:65693944-65695169				chr7:65693943-65693944;chr7:65695169-65695170		18;22	0;5	5;11	3;2	9;15	0;9
N	alternative_acceptor	Tpcn2	chr7	-	chr7:145269834-145272279	chr7:145269883-145272279		chr7:145269834-145269882	chr7:145269833-145269834		303;0	47;0	264;0	115;0	617;5	175;0
N	alternative_donor	Atp10a	chr7	+	chr7:58658916-58740191	chr7:58722256-58740191		chr7:58658916-58722255	chr7:58658915-58658916		42;0	150;0	69;0	152;0	73;1	270;2
N	alternative_acceptor	Ppfia3	chr7	-	chr7:45340056-45340188;chr7:45340018-45340188;chr7:45340003-45340188	chr7:45336440-45340188		chr7:45336440-45340002;chr7:45340003-45340017;chr7:45340018-45340055	chr7:45336439-45336440;chr7:45340002-45340003;chr7:45340017-45340018		1;0	8;0	0;0	7;0	1;0	9;5
N	jcn_only_AD		chr7	-	chr7:128725199-128745082	chr7:128725199-128740132		chr7:128740133-128745082	chr7:128745082-128745083		0;194	0;167	0;126	0;253	0;244	2;475
N	intron_retention	Fus	chr7	+	chr7:127975921-127977214				chr7:127975920-127975921;chr7:127977214-127977215		0;0	0;0	0;2	0;0	3;44	5;8
N	alternative_donor	Rgs10	chr7	-	chr7:128389108-128403169	chr7:128389108-128391262		chr7:128391263-128403169	chr7:128403169-128403170		2122;1	380;0	1449;1	540;0	2399;9	669;0
N	jcn_only_AD	Swap70	chr7	+	chr7:110274802-110279179	chr7:110275726-110279179		chr7:110274802-110275725	chr7:110274801-110274802		390;0	455;0	322;0	489;7	753;0	683;0
K	jcn_only_AA	Man2a2	chr7	-	chr7:80369746-80370731	chr7:80369773-80370731		chr7:80369746-80369772	chr7:80369745-80369746		57;0	20;0	40;0	0;0	145;35	23;0
N	alternative_acceptor	Athl1	chr7	+	chr7:140946429-140946501	chr7:140946429-140946489		chr7:140946490-140946501	chr7:140946501-140946502		93;0	34;0	52;0	42;0	84;4	19;3
N	intron_retention		chr7	+	chr7:127842366-127842450				chr7:127842365-127842366;chr7:127842450-127842451		0;0	0;0	0;0	1;0	0;22	0;19
N	intron_retention		chr7	-	chr7:101828850-101828964				chr7:101828849-101828850;chr7:101828964-101828965		0;0	0;0	5;0	0;0	0;24	0;0
N	intron_retention		chr7	-	chr7:80363213-80363466				chr7:80363212-80363213;chr7:80363466-80363467		0;6	0;0	0;2	0;0	1;25	0;5
N	intron_retention		chr7	-	chr7:105748652-105749859				chr7:105748651-105748652;chr7:105749859-105749860		0;4	0;0	0;7	0;0	1;50	0;7
N	jcn_only_AA	Fes	chr7	-	chr7:80377965-80378541	chr7:80378075-80378541		chr7:80377965-80378074	chr7:80377964-80377965		0;624	2;225	0;560	0;322	3;667	0;315
K	intron_retention	Trim28	chr7	+	chr7:13029125-13029206				chr7:13029124-13029125;chr7:13029206-13029207		1092;9	268;0	839;0	351;0	933;15	338;7
K	intron_retention	Nfkbid	chr7	+	chr7:30426265-30427067				chr7:30426264-30426265;chr7:30427067-30427068		9;0	67;0	9;2	63;0	64;11	48;9
K	intron_retention	Cln3	chr7	-	chr7:126577922-126579172				chr7:126577921-126577922;chr7:126579172-126579173		365;0	150;0	233;0	242;0	385;38	380;28
K	intron_retention	Fchsd2	chr7	+	chr7:101271705-101276617				chr7:101271704-101271705;chr7:101276617-101276618		42;0	59;0	35;0	65;0	115;28	197;5
K	intron_retention	Eif4g2	chr7	-	chr7:111074545-111074679				chr7:111074544-111074545;chr7:111074679-111074680		2867;0	2340;5	2411;0	2995;0	4375;16	7800;99
N	intron_retention		chr7	+	chr7:118760246-118762462				chr7:118760245-118760246;chr7:118762462-118762463		0;0	0;0	0;0	0;0	2;16	0;0
K	jcn_only_AA	l7Rn6	chr7	-	chr7:89920192-89935726;chr7:89930461-89935726	chr7:89923716-89935726					3;144	0;73	2;125	0;58	10;153	2;151
N	jcn_only_AD		chr7	-	chr7:89165167-89192716;chr7:89165167-89186582;chr7:89165167-89184407	chr7:89165167-89196112		chr7:89184408-89186582;chr7:89186583-89192716;chr7:89192717-89196112	chr7:89186582-89186583;chr7:89192716-89192717;chr7:89196112-89196113		0;249	2;139	2;215	0;123	0;484	1;275
K	intron_retention	Gtf3c1	chr7	-	chr7:125651926-125654466				chr7:125651925-125651926;chr7:125654466-125654467		180;0	73;0	114;0	75;0	216;12	91;0
N	jcn_only_AD		chr7	-	chr7:45046390-45050204	chr7:45046390-45046838					0;153	0;27	0;164	0;19	7;209	0;40
N	jcn_only_AA	Hps5	chr7	-	chr7:46778101-46779071;chr7:46778111-46779071	chr7:46778200-46779071		chr7:46778101-46778110;chr7:46778111-46778199	chr7:46778100-46778101;chr7:46778110-46778111		8;72	8;17	7;36	7;24	17;72	18;107
N	jcn_only_AA	Cpeb1	chr7	-	chr7:81347688-81349791	chr7:81348440-81349791		chr7:81347688-81348439	chr7:81347687-81347688		0;41	0;0	0;8	0;0	5;18	0;0
K	intron_retention		chr7	-	chr7:19434717-19434811				chr7:19434716-19434717;chr7:19434811-19434812		245;0	170;0	118;0	194;0	213;10	202;8
K	alternative_first_exon	RP23-32A8.1	chr7	-	chr7:73555921-73557279,chr7:73555921-73557283;chr7:73555921-73558038	chr7:73555921-73557774	chr7:73558039-73558395	chr7:73557775-73557973			11;1	5;0	4;1	5;0	33;3	14;3
K	intron_retention	Doc2a	chr7	+	chr7:126851806-126851890				chr7:126851805-126851806;chr7:126851890-126851891		0;91	0;19	0;82	0;38	14;116	0;19
N	jcn_only_AA	Tpcn2	chr7	-	chr7:145273969-145277108	chr7:145274040-145277108		chr7:145273969-145274039	chr7:145273968-145273969		133;0	25;0	91;2	58;0	218;32	35;0
N	alternative_donor	Snrnp70	chr7	-	chr7:45380819-45381824;chr7:45380819-45383112;chr7:45380819-45383124	chr7:45380819-45383099		chr7:45381825-45383099;chr7:45383100-45383112;chr7:45383113-45383124	chr7:45383099-45383100;chr7:45383112-45383113;chr7:45383124-45383125		18;3	0;0	0;0	11;9	243;53	62;11
N	intron_retention		chr7	-	chr7:142376881-142377370				chr7:142376880-142376881;chr7:142377370-142377371		8;26	0;8	0;13	0;2	10;174	0;17
N	intron_retention		chr7	-	chr7:126492609-126492811				chr7:126492608-126492609;chr7:126492811-126492812		30;149	24;22	53;84	32;17	53;152	35;24
K	intron_retention		chr7	-	chr7:100096536-100099463				chr7:100096535-100096536;chr7:100099463-100099464		245;4	72;0	203;0	119;0	486;37	208;3
N	jcn_only_AD	Sympk	chr7	+	chr7:19048902-19049379	chr7:19048941-19049379		chr7:19048902-19048940	chr7:19048901-19048902		0;865	0;314	0;645	0;261	0;802	1;325
K	intron_retention	Spred3	chr7	-	chr7:29162994-29166357				chr7:29162993-29162994;chr7:29166357-29166358		10;0	0;0	0;0	0;0	35;9	9;0
N	jcn_only_AD	Vps33b	chr7	+	chr7:80290326-80290447	chr7:80290344-80290447		chr7:80290326-80290343	chr7:80290325-80290326		0;42	0;13	2;64	0;16	2;142	0;28
N	alternative_donor		chr7	-	chr7:80725675-80725761;chr7:80725675-80725859;chr7:80725675-80725961	chr7:80725675-80725965		chr7:80725762-80725859;chr7:80725860-80725961;chr7:80725962-80725965	chr7:80725859-80725860;chr7:80725961-80725962;chr7:80725965-80725966		5;5207	7;3056	17;4916	8;3795	99;8227	46;7107
K	cassette	U2af1l4	chr7	+	chr7:30564132-30564473	chr7:30564132-30564202;chr7:30564229-30564473		chr7:30564203-30564228			0;145	1;30	0;60	0;78	0;110	0;72
N	mutually_exclusive	Rps15a	chr7	-	chr7:118109194-118114784,chr7:118114865-118115108	chr7:118109194-118109932,chr7:118110019-118115108	chr7:118114785-118114864	chr7:118109933-118110018			0;7	0;0	4;0	0;2	6;0	6;0
N	cassette	Arhgap17	chr7	-	chr7:123283826-123286497;chr7:123280117-123286497	chr7:123280117-123285419,chr7:123283826-123285419;chr7:123285468-123286497		chr7:123285420-123285467			219;180	172;167	155;98	192;175	318;305	359;400
K	alternative_donor	Cic	chr7	+	chr7:25267757-25270834	chr7:25268545-25270834		chr7:25267757-25268544	chr7:25267756-25267757		13;12	0;2	10;7	0;1	35;11	2;4
N	jcn_only_AD		chr7	-	chr7:106508406-106529063	chr7:106508406-106511541					0;0	0;15	0;10	0;24	0;0	13;169
K	alternative_acceptor	Tm2d3	chr7	+	chr7:65693944-65695169	chr7:65693944-65695142		chr7:65695143-65695169	chr7:65695169-65695170		18;39	0;8	5;22	3;4	9;29	0;22
N	alternative_donor		chr7	-	chr7:44536027-44537679	chr7:44536027-44537607		chr7:44537608-44537679	chr7:44537679-44537680		0;123	0;8	0;90	0;9	2;141	0;8
N	jcn_only_AA	Ppp6r1	chr7	-	chr7:4632568-4633058;chr7:4632866-4633058	chr7:4632600-4633058		chr7:4632568-4632599;chr7:4632600-4632865	chr7:4632567-4632568;chr7:4632599-4632600		0;961	0;1223	0;709	0;1835	5;956	5;2036
N	alternative_acceptor	Pirb	chr7	-	chr7:3716337-3716593;chr7:3716118-3716593	chr7:3716218-3716593		chr7:3716118-3716217;chr7:3716218-3716336	chr7:3716117-3716118;chr7:3716217-3716218		347;15	348;40	293;23	565;54	731;141	740;295
K	intron_retention	Supt5	chr7	-	chr7:28317501-28317736				chr7:28317500-28317501;chr7:28317736-28317737		393;0	166;0	303;0	199;0	503;20	232;2
N	intron_retention	Fbxl19	chr7	+	chr7:127752522-127754487				chr7:127752521-127752522;chr7:127754487-127754488		0;0	0;0	0;0	0;0	2;8	0;0
N	cassette	Cyfip1	chr7	+	chr7:55925207-55928186	chr7:55925207-55926287;chr7:55926527-55928186		chr7:55926288-55926526			0;507	0;338	2;474	0;584	0;610	0;806
K	cassette	Nipa2	chr7	-	chr7:55937663-55944480	chr7:55937663-55942979;chr7:55943037-55944480		chr7:55942980-55943036			0;106	0;73	0;117	1;112	0;267	3;355
N	jcn_only_AA	AC157561.9	chr7	+	chr7:27202698-27203252;chr7:27202698-27203910	chr7:27202698-27203755		chr7:27203253-27203755;chr7:27203756-27203910	chr7:27203755-27203756;chr7:27203910-27203911		2;43	0;8	0;30	14;13	19;44	2;0
K	intron_retention		chr7	+	chr7:141260708-141260914				chr7:141260707-141260708;chr7:141260914-141260915		55;0	25;0	82;0	27;0	41;15	35;0
K	intron_retention	Htatip2	chr7	+	chr7:49759312-49759541				chr7:49759311-49759312;chr7:49759541-49759542		0;32	0;0	0;0	0;0	9;23	0;3
K	intron_retention	Zfp710	chr7	+	chr7:80024987-80081048				chr7:80024986-80024987;chr7:80081048-80081049		105;0	9;0	64;3	23;0	77;31	2;0
N	intron_retention		chr7	-	chr7:127199453-127200284				chr7:127199452-127199453;chr7:127200284-127200285		0;0	0;0	0;0	2;0	0;11	0;6
N	intron_retention		chr7	+	chr7:102230189-102236093				chr7:102230188-102230189;chr7:102236093-102236094		0;0	0;0	0;0	27;0	0;3	8;16
N	alternative_donor	Nadsyn1	chr7	-	chr7:143803303-143804013	chr7:143803303-143803964		chr7:143803965-143804013	chr7:143804013-143804014		18;0	0;0	13;0	10;0	27;2	0;0
N	jcn_only_AA	Ube3a	chr7	+	chr7:59288781-59303667	chr7:59288781-59291444		chr7:59291445-59303667	chr7:59303667-59303668		140;0	73;0	118;0	88;1	445;0	291;0
N	intron_retention	Itgam	chr7	+	chr7:128086073-128087620				chr7:128086072-128086073;chr7:128087620-128087621		0;0	0;0	0;0	0;0	0;27	5;20
K	alternative_acceptor	Bet1l,RP23-114A6.7	chr7	-	chr7:140854802-140855073;chr7:140854822-140855073	chr7:140854938-140855073		chr7:140854802-140854821;chr7:140854822-140854937	chr7:140854801-140854802;chr7:140854821-140854822		122;0	27;0	60;1	61;0	74;2	59;0
K	alternative_acceptor	Unc45a	chr7	-	chr7:80339017-80339313	chr7:80339160-80339313		chr7:80339017-80339159	chr7:80339016-80339017		153;0	61;0	45;0	102;0	98;2	72;5
N	alternative_acceptor	Irf7	chr7	-	chr7:141264656-141264724;chr7:141264585-141264724;chr7:141264560-141264724	chr7:141264643-141264724		chr7:141264560-141264584;chr7:141264585-141264642;chr7:141264643-141264655	chr7:141264559-141264560;chr7:141264584-141264585;chr7:141264642-141264643		706;0	3264;4	603;0	3466;5	717;0	5565;8
N	alternative_acceptor	Bcl3	chr7	-	chr7:19809664-19811056;chr7:19809798-19811056	chr7:19809730-19811056		chr7:19809664-19809729;chr7:19809730-19809797	chr7:19809663-19809664;chr7:19809729-19809730		47;0	397;0	8;0	455;12	23;0	357;1
N	alternative_acceptor	Zc3h4	chr7	+	chr7:16416993-16417290	chr7:16416993-16417260		chr7:16417261-16417290	chr7:16417290-16417291		345;0	240;0	303;0	386;0	472;0	447;3
N	intron_retention	Far1	chr7	+	chr7:113552003-113553295				chr7:113552002-113552003;chr7:113553295-113553296		0;0	0;0	0;0	0;0	6;94	0;23
K	intron_retention	Numa1	chr7	+	chr7:102009775-102010832				chr7:102009774-102009775;chr7:102010832-102010833		731;0	210;9	597;0	148;0	948;24	176;30
K	intron_retention	Arl6ip1	chr7	-	chr7:118127268-118129468				chr7:118127267-118127268;chr7:118129468-118129469		1426;0	332;0	878;0	633;0	1180;10	755;0
N	jcn_only_AD		chr7	-	chr7:141431945-141432081	chr7:141431945-141432020		chr7:141432021-141432081	chr7:141432081-141432082		0;0	0;0	0;0	0;2	0;0	2;0
N	jcn_only_AD		chr7	+	chr7:25132712-25132889	chr7:25132798-25132889					0;0	0;0	0;0	2;2	0;0	0;0
N	intron_retention	Whamm	chr7	+	chr7:81586300-81588417				chr7:81586299-81586300;chr7:81588417-81588418		0;0	0;0	0;0	11;2	0;4	38;7
N	intron_retention		chr7	+	chr7:24384183-24384545				chr7:24384182-24384183;chr7:24384545-24384546		32;10	22;3	60;5	23;2	28;53	11;6
N	cassette	Gmfg	chr7	+	chr7:28443270-28445916	chr7:28443270-28444852;chr7:28444936-28445916		chr7:28444853-28444935			0;430	0;205	0;285	3;353	0;1019	0;894
N	cassette	Zfp180	chr7	+	chr7:24082239-24097820	chr7:24082239-24085425;chr7:24085507-24097820		chr7:24085426-24085506			0;45	0;10	0;33	0;19	8;54	7;41
K	intron_retention	Igsf6	chr7	-	chr7:121070851-121074438				chr7:121070850-121070851;chr7:121074438-121074439		45;0	141;0	77;0	240;3	159;2	897;9
K	alternative_first_exon	Nup98	chr7	-	chr7:102195889-102196330,chr7:102195889-102208438,chr7:102195889-102209071,chr7:102195889-102209724;chr7:102195889-102210017	chr7:102195889-102209738	chr7:102210018-102210176	chr7:102209739-102209867			99;41	68;30	49;16	82;31	111;37	143;91
N	intron_retention	Ppp1r37	chr7	-	chr7:19534758-19534969				chr7:19534757-19534758;chr7:19534969-19534970		0;0	0;0	0;0	0;0	0;3	7;3
N	cassette	Prr14	chr7	+	chr7:127473717-127474378	chr7:127473717-127473796;chr7:127473987-127474378		chr7:127473797-127473986			0;172	0;131	0;200	0;128	16;290	13;225
N	alternative_acceptor	Snrnp70	chr7	-	chr7:45377252-45377355	chr7:45377279-45377355		chr7:45377252-45377278	chr7:45377251-45377252		8;834	11;461	7;569	35;677	18;1144	6;637
N	intron_retention	Rnf40	chr7	+	chr7:127590714-127591299				chr7:127590713-127590714;chr7:127591299-127591300		30;0	25;0	2;0	15;0	10;7	6;0
K	cassette	Chd2	chr7	-	chr7:73454452-73455490	chr7:73454452-73454690;chr7:73454804-73455490		chr7:73454691-73454803			43;0	27;0	27;0	40;3	208;9	192;20
K	intron_retention	Slc1a5	chr7	+	chr7:16795953-16796023				chr7:16795952-16795953;chr7:16796023-16796024		226;15	30;0	151;4	42;0	218;97	38;5
N	intron_retention		chr7	+	chr7:28785720-28785853				chr7:28785719-28785720;chr7:28785853-28785854		2;0	1;0	6;0	0;0	14;14	1;10
N	jcn_only_AD	Lig1	chr7	+	chr7:13296785-13298736	chr7:13296797-13298736		chr7:13296785-13296796	chr7:13296784-13296785		0;672	0;147	0;449	0;166	2;442	0;80
N	jcn_only_AA	Pirb	chr7	-	chr7:3716337-3716593;chr7:3716118-3716593	chr7:3716218-3716593		chr7:3716118-3716217;chr7:3716218-3716336	chr7:3716117-3716118;chr7:3716217-3716218		475;19	501;49	399;30	730;67	843;143	549;226
N	alternative_acceptor	Itgam	chr7	+	chr7:128068697-128070530;chr7:128068697-128070637;chr7:128068697-128070599	chr7:128068697-128070628		chr7:128070531-128070599;chr7:128070600-128070628;chr7:128070629-128070637	chr7:128070599-128070600;chr7:128070628-128070629;chr7:128070637-128070638		0;606	2;224	0;396	1;251	13;1177	5;623
N	intron_retention		chr7	+	chr7:101400035-101400143				chr7:101400034-101400035;chr7:101400143-101400144		0;16	0;11	0;5	0;18	1;15	0;24
N	alternative_donor	Cog7	chr7	-	chr7:121925568-121929186	chr7:121925568-121928598		chr7:121928599-121929186	chr7:121929186-121929187		202;2	110;0	178;6	55;1	341;6	103;3
K	intron_retention	Ldha	chr7	+	chr7:46851059-46851876				chr7:46851058-46851059;chr7:46851876-46851877		13515;12	4897;0	7930;0	5876;6	6264;27	3694;31
K	alternative_acceptor	Inpp5f,Mical2,RP23-386F15.3	chr7	+	chr7:128669999-128675297	chr7:128669999-128671099		chr7:128671100-128675297	chr7:128675297-128675298		33;0	2;0	74;0	5;0	80;2	27;1
K	intron_retention	Pld3	chr7	-	chr7:27537781-27539349				chr7:27537780-27537781;chr7:27539349-27539350		3215;0	1280;0	2410;0	1945;0	3632;40	1905;11
K	intron_retention	Ccdc9	chr7	-	chr7:16284376-16284494				chr7:16284375-16284376;chr7:16284494-16284495		420;0	90;0	141;0	205;0	510;10	215;0
N	jcn_only_AA	Hras	chr7	-	chr7:141191228-141191341;chr7:141191189-141191341	chr7:141191195-141191341		chr7:141191189-141191194;chr7:141191195-141191227	chr7:141191188-141191189;chr7:141191194-141191195		57;269	45;118	15;209	24;101	41;197	6;77
K	intron_retention	Atxn2l	chr7	-	chr7:126495270-126495359				chr7:126495269-126495270;chr7:126495359-126495360		813;0	241;0	580;0	275;0	1134;16	458;10
N	alternative_donor	Arap1	chr7	+	chr7:101397315-101398295;chr7:101397479-101398295	chr7:101396196-101398295		chr7:101396196-101397314;chr7:101397315-101397478	chr7:101396195-101396196;chr7:101397314-101397315		0;984	1;1168	0;617	2;1357	7;1086	5;2374
N	intron_retention		chr7	-	chr7:15917900-15919847				chr7:15917899-15917900;chr7:15919847-15919848		0;0	0;8	0;0	0;4	0;23	5;69
K	cassette	Plekha1	chr7	+	chr7:130908426-130910831	chr7:130908426-130909587;chr7:130909736-130910831		chr7:130909588-130909735			27;28	0;4	5;25	0;6	28;95	0;15
K	intron_retention	Coro1a	chr7	-	chr7:126703175-126704651				chr7:126703174-126703175;chr7:126704651-126704652		2732;7	465;0	1192;0	583;0	1281;33	306;15
K	intron_retention	Sbf2	chr7	-	chr7:110310290-110312073				chr7:110310289-110310290;chr7:110312073-110312074		327;2	78;0	240;0	202;0	656;22	435;0
N	alternative_acceptor	AC157561.9	chr7	+	chr7:27202698-27203755;chr7:27202698-27203252	chr7:27202698-27203910		chr7:27203253-27203755;chr7:27203756-27203910	chr7:27203755-27203756;chr7:27203910-27203911		17;2	2;0	12;0	6;0	25;15	1;2
N	alternative_acceptor	Bax,RP23-218K15.5	chr7	-	chr7:45466114-45466219	chr7:45466124-45466219		chr7:45466114-45466123	chr7:45466113-45466114		0;396	0;139	0;283	0;159	5;461	0;222
N	intron_retention		chr7	-	chr7:104430227-104465009				chr7:104430226-104430227;chr7:104465009-104465010		0;0	0;2	0;0	6;16	5;35	24;92
N	intron_retention		chr7	+	chr7:44836317-44836507				chr7:44836316-44836317;chr7:44836507-44836508		0;0	13;4	0;0	0;9	0;3	0;7
K	intron_retention	Trim3	chr7	-	chr7:105619211-105619387				chr7:105619210-105619211;chr7:105619387-105619388		0;0	0;0	0;0	0;0	0;7	6;3
N	cassette	Nap1l4	chr7	-	chr7:143527312-143532308	chr7:143527312-143529417;chr7:143529558-143532308		chr7:143529418-143529557			0;428	0;90	0;428	0;129	7;563	0;219
K	intron_retention	Fanci	chr7	+	chr7:79448916-79449072				chr7:79448915-79448916;chr7:79449072-79449073		133;16	31;0	57;15	24;3	145;43	49;0
N	intron_retention		chr7	+	chr7:28811035-28811139				chr7:28811034-28811035;chr7:28811139-28811140		5;343	0;60	0;201	0;88	0;238	0;32
N	intron_retention		chr7	-	chr7:141010800-141012120				chr7:141010799-141010800;chr7:141012120-141012121		0;39	0;19	0;11	0;27	0;26	2;48
K	intron_retention	Epn1	chr7	+	chr7:5082122-5083662				chr7:5082121-5082122;chr7:5083662-5083663		1247;19	325;0	1017;16	256;0	1007;195	300;39
K	intron_retention	Kmt2b	chr7	-	chr7:30570842-30573959				chr7:30570841-30570842;chr7:30573959-30573960		26;0	0;0	0;0	19;0	26;24	8;11
K	intron_retention	Ctsc	chr7	+	chr7:88299598-88302184				chr7:88299597-88299598;chr7:88302184-88302185		1891;0	3489;0	1223;0	4526;0	2857;3	11299;19
K	intron_retention	Kmt2b	chr7	-	chr7:30570629-30570700				chr7:30570628-30570629;chr7:30570700-30570701		103;0	13;0	63;0	47;0	230;27	99;0
N	alternative_acceptor	Pou2f2	chr7	-	chr7:25097816-25099951;chr7:25097768-25099951	chr7:25098193-25099951		chr7:25097768-25097815;chr7:25097816-25098192	chr7:25097767-25097768;chr7:25097815-25097816		51;0	199;1	48;0	181;5	122;5	658;14
K	alternative_acceptor	Rabac1	chr7	-	chr7:24969966-24970086	chr7:24970010-24970086		chr7:24969966-24970009	chr7:24969965-24969966		44;479	14;195	34;289	0;217	30;279	11;122
N	alternative_donor	Il4ra	chr7	+	chr7:125567298-125569022	chr7:125567494-125569022		chr7:125567298-125567493	chr7:125567297-125567298		355;0	1302;0	186;0	6544;4	299;0	5413;17
K	intron_retention	Spcs2	chr7	-	chr7:99844835-99848298				chr7:99844834-99844835;chr7:99848298-99848299		1476;0	401;0	1020;0	580;0	2083;6	1332;18
K	intron_retention	Eif4g2	chr7	-	chr7:111074250-111074339				chr7:111074249-111074250;chr7:111074339-111074340		4556;2	4582;15	4081;0	5241;9	8352;78	15883;280
N	jcn_only_AD	AC127333.1	chr7	+	chr7:125851004-125851936	chr7:125851093-125851936		chr7:125851004-125851092	chr7:125851003-125851004		61;0	14;0	30;0	42;0	69;2	40;0
N	cassette	Cib1	chr7	-	chr7:80228083-80228397	chr7:80228083-80228161;chr7:80228281-80228397		chr7:80228162-80228280			0;234	0;89	0;161	2;89	0;142	2;133
N	cassette	Supt5	chr7	-	chr7:28323983-28328702	chr7:28323983-28325949;chr7:28326202-28328702		chr7:28325950-28326201			0;400	0;165	0;336	0;230	2;407	0;240
N	alternative_donor	Isg20	chr7	+	chr7:78914575-78916532	chr7:78915297-78916532		chr7:78914575-78915296	chr7:78914574-78914575		67;0	1418;1	40;0	1956;0	67;0	3626;2
N	jcn_only_AD		chr7	-	chr7:28777272-28781237	chr7:28777272-28780900					0;5	0;0	0;0	0;0	0;0	2;0
K	intron_retention	Trim12a	chr7	-	chr7:104300386-104300835				chr7:104300385-104300386;chr7:104300835-104300836		80;0	223;5	120;5	217;6	274;61	681;56
K	cassette	Plekha1	chr7	+	chr7:130902246-130904869	chr7:130902246-130904318;chr7:130904558-130904869		chr7:130904319-130904557			218;0	23;0	222;0	97;0	849;1	327;0
K	intron_retention	Rpl13a	chr7	-	chr7:45127093-45127495				chr7:45127092-45127093;chr7:45127495-45127496		1;11	0;0	5;2	3;0	5;20	0;20
N	alternative_last_exon	Trim3	chr7	-	chr7:105604680-105611328;chr7:105599875-105611328	chr7:105611211-105611328	chr7:105604463-105604679;chr7:105599816-105599874	chr7:105610470-105611210			2;66	0;20	0;44	2;26	2;89	0;44
K	intron_retention	Gtf2h1	chr7	+	chr7:46812560-46812661				chr7:46812559-46812560;chr7:46812661-46812662		236;0	72;0	213;0	125;0	799;18	385;0
N	cassette	Pld3	chr7	-	chr7:27542905-27552997;chr7:27542905-27553048	chr7:27542905-27545187;chr7:27545263-27553048,chr7:27545263-27552997		chr7:27545188-27545262			91;264	36;92	55;144	38;116	78;287	26;102
N	alternative_acceptor	Ppp4c	chr7	-	chr7:126788117-126788383;chr7:126788215-126788383	chr7:126788219-126788383		chr7:126788117-126788214;chr7:126788215-126788218	chr7:126788116-126788117;chr7:126788214-126788215		11;262	0;154	0;216	0;176	11;311	6;222
N	intron_retention		chr7	-	chr7:80744200-80748823				chr7:80744199-80744200;chr7:80748823-80748824		0;0	0;0	0;0	2;0	10;28	0;11
N	alternative_acceptor		chr7	+	chr7:127802399-127802944;chr7:127802399-127803244	chr7:127802399-127802785		chr7:127802786-127802944;chr7:127802945-127803244	chr7:127802944-127802945;chr7:127803244-127803245		0;194	0;16	0;144	2;38	10;164	0;38
N	alternative_donor	Dctn5	chr7	+	chr7:122133340-122134168;chr7:122133182-122134168;chr7:122134079-122134168	chr7:122133377-122134168		chr7:122133182-122133339;chr7:122133340-122133376;chr7:122133377-122134078	chr7:122133181-122133182;chr7:122133339-122133340;chr7:122133376-122133377		517;1	171;1	380;3	293;1	597;17	316;3
K	cassette	Trappc6a	chr7	+	chr7:19514540-19515203	chr7:19514540-19515006;chr7:19515091-19515203		chr7:19515007-19515090			14;101	17;30	13;91	42;53	26;92	0;58
N	jcn_only_AA	Furin	chr7	-	chr7:80395538-80395959;chr7:80395508-80395959;chr7:80395423-80395959	chr7:80395583-80395959		chr7:80395423-80395507;chr7:80395508-80395537;chr7:80395538-80395582	chr7:80395422-80395423;chr7:80395507-80395508;chr7:80395537-80395538		598;0	759;13	425;0	939;3	661;2	1076;0
N	intron_retention		chr7	-	chr7:105639405-105640244				chr7:105639404-105639405;chr7:105640244-105640245		1;0	0;0	0;0	0;0	0;9	0;3
N	alternative_donor	Adam8,Relb	chr7	-	chr7:139984844-139985336;chr7:139984844-139984982;chr7:139984844-139985015	chr7:139984844-139984968		chr7:139984969-139984982;chr7:139984983-139985015;chr7:139985016-139985336	chr7:139984982-139984983;chr7:139985015-139985016;chr7:139985336-139985337		6605;4	1267;0	5305;1	1507;0	4942;26	775;3
N	alternative_donor	Numa1	chr7	+	chr7:101990653-101991645;chr7:101990949-101991645	chr7:101991536-101991645		chr7:101990653-101990948;chr7:101990949-101991535	chr7:101990652-101990653;chr7:101990948-101990949		718;0	98;0	435;1	222;0	1034;8	193;5
N	intron_retention		chr7	+	chr7:28351096-28352176				chr7:28351095-28351096;chr7:28352176-28352177		0;0	0;0	0;0	0;0	2;26	3;3
N	jcn_only_AA		chr7	-	chr7:141016800-141017885	chr7:141016868-141017885		chr7:141016800-141016867	chr7:141016799-141016800		0;0	0;0	0;0	0;3	23;0	0;0
K	intron_retention		chr7	+	chr7:105741484-105741579				chr7:105741483-105741484;chr7:105741579-105741580		1689;40	761;8	1449;51	898;19	1713;65	819;18
N	cassette	Snrnp70	chr7	-	chr7:45383886-45387388	chr7:45383886-45387242;chr7:45387306-45387388		chr7:45387243-45387305			0;1323	0;621	0;907	0;920	3;1649	0;922
N	jcn_only_AA	Kmt2b	chr7	-	chr7:30577394-30578482	chr7:30577456-30578482		chr7:30577394-30577455	chr7:30577393-30577394		0;97	0;81	0;84	0;80	1;234	0;140
N	jcn_only_AD	Phkg2	chr7	+	chr7:127577647-127577974;chr7:127577711-127577974	chr7:127577689-127577974		chr7:127577647-127577688;chr7:127577689-127577710	chr7:127577646-127577647;chr7:127577688-127577689		125;0	36;0	84;0	61;0	103;0	51;2
N	intron_retention		chr7	+	chr7:3651303-3651493				chr7:3651302-3651303;chr7:3651493-3651494		2;0	0;0	0;0	0;0	3;9	0;4
K	alternative_acceptor	Arhgef1	chr7	+	chr7:24918001-24918522	chr7:24918001-24918519		chr7:24918520-24918522	chr7:24918522-24918523		0;111	0;27	0;63	0;39	0;133	1;16
K	intron_retention	Ceacam1	chr7	-	chr7:25465521-25471797				chr7:25465520-25465521;chr7:25471797-25471798		14;0	1;0	13;0	1;0	22;19	7;10
K	intron_retention	Deaf1	chr7	-	chr7:141313349-141314333				chr7:141313348-141313349;chr7:141314333-141314334		224;0	43;0	222;0	50;0	380;23	65;0
K	cassette	Eif3k	chr7	-	chr7:28977991-28981673	chr7:28977991-28980443;chr7:28980543-28981673		chr7:28980444-28980542			25;2181	0;893	19;1553	9;1011	9;1692	13;999
K	intron_retention	Rnf40	chr7	+	chr7:127597543-127600305				chr7:127597542-127597543;chr7:127600305-127600306		299;0	110;0	272;0	120;0	323;9	133;0
K	intron_retention		chr7	-	chr7:126582843-126582999				chr7:126582842-126582843;chr7:126582999-126583000		366;4	189;0	275;0	317;5	480;82	367;14
N	jcn_only_AA	C2cd3,Tm6sf1	chr7	+	chr7:81876095-81883214;chr7:81876095-81878839	chr7:81876095-81878296		chr7:81878297-81878839;chr7:81878840-81883214	chr7:81878839-81878840;chr7:81883214-81883215		652;2	168;0	627;0	191;0	1847;0	372;0
N	cassette	RP24-84I4.2	chr7	+	chr7:24255891-24260127	chr7:24255891-24258452;chr7:24258580-24260127		chr7:24258453-24258579			0;0	0;0	0;0	0;0	1;4	0;0
N	intron_retention		chr7	-	chr7:30541473-30543486				chr7:30541472-30541473;chr7:30543486-30543487		0;0	0;0	0;0	0;0	2;8	0;0
N	alternative_donor		chr7	+	chr7:126762048-126763128;chr7:126761755-126763128;chr7:126761317-126763128	chr7:126759819-126763128		chr7:126759819-126761316;chr7:126761317-126761754;chr7:126761755-126762047	chr7:126759818-126759819;chr7:126761316-126761317;chr7:126761754-126761755		0;0	0;0	15;7	0;0	30;0	0;0
N	intron_retention		chr7	+	chr7:19355180-19355292				chr7:19355179-19355180;chr7:19355292-19355293		0;7	0;0	11;0	1;0	5;13	2;15
K	intron_retention	Folr2	chr7	-	chr7:101843419-101843667				chr7:101843418-101843419;chr7:101843667-101843668		15;6	7;0	10;13	0;11	13;128	9;24
N	intron_retention		chr7	-	chr7:34357497-34371054				chr7:34357496-34357497;chr7:34371054-34371055		0;0	0;0	0;0	2;0	0;3	0;2
N	alternative_donor	Ctbp2	chr7	-	chr7:132988352-132989989	chr7:132988352-132989425		chr7:132989426-132989989	chr7:132989989-132989990		860;0	151;0	833;0	159;0	1666;2	281;2
N	alternative_acceptor	Uvrag	chr7	-	chr7:98966090-98979635;chr7:98939970-98979635	chr7:98952244-98979635		chr7:98939970-98952243;chr7:98952244-98966089	chr7:98939969-98939970;chr7:98952243-98952244		365;0	128;0	256;0	231;0	534;4	424;1
N	alternative_donor	Inpp5a	chr7	+	chr7:139389465-139454053	chr7:139406170-139454053		chr7:139389465-139406169	chr7:139389464-139389465		36;0	0;0	10;0	6;0	40;3	0;0
K	intron_retention	Itgam,RP23-144N15.4	chr7	+	chr7:128101847-128107627				chr7:128101846-128101847;chr7:128107627-128107628		978;0	406;0	665;0	443;2	2190;15	1374;9
N	intron_retention		chr7	-	chr7:80381550-80381661				chr7:80381549-80381550;chr7:80381661-80381662		0;69	0;31	0;59	0;25	0;165	2;61
N	mutually_exclusive	Picalm	chr7	+	chr7:90191754-90196915,chr7:90197021-90207582	chr7:90191754-90195654,chr7:90195715-90207582	chr7:90196916-90197020	chr7:90195655-90195714			0;0	0;10	0;4	0;4	0;9	6;6
N	intron_retention	Psmd8	chr7	-	chr7:29179216-29179348				chr7:29179215-29179216;chr7:29179348-29179349		6;0	0;0	8;0	2;11	8;21	9;6
K	intron_retention	Deaf1	chr7	-	chr7:141301687-141310761				chr7:141301686-141301687;chr7:141310761-141310762		0;0	0;0	0;0	0;0	7;8	0;6
N	jcn_only_AA	Zfp444	chr7	+	chr7:81847215-81863149	chr7:81847215-81848768		chr7:81848769-81863149	chr7:81863149-81863150		0;0	0;0	0;0	0;0	27;8	0;0
N	intron_retention		chr7	-	chr7:141262907-141263238				chr7:141262906-141262907;chr7:141263238-141263239		0;141	0;725	0;114	8;714	0;143	3;940
N	intron_retention		chr7	+	chr7:101908287-101909663				chr7:101908286-101908287;chr7:101909663-101909664		0;0	0;0	2;4	0;0	0;26	0;13
K	jcn_only_AA	Sult1a1	chr7	-	chr7:126674398-126675048	chr7:126674452-126675048		chr7:126674398-126674451	chr7:126674397-126674398		0;0	0;0	13;0	5;0	30;7	0;0
K	intron_retention	Xndc1	chr7	+	chr7:102065805-102071186				chr7:102065804-102065805;chr7:102071186-102071187		0;0	0;0	0;0	0;0	13;16	0;0
N	alternative_donor	Uba2	chr7	-	chr7:34165486-34166665;chr7:34165486-34169276	chr7:34165486-34168372		chr7:34166666-34168372;chr7:34168373-34169276	chr7:34168372-34168373;chr7:34169276-34169277		1;48	2;11	0;34	2;9	9;39	1;9
N	intron_retention		chr7	+	chr7:100826086-100831327				chr7:100826085-100826086;chr7:100831327-100831328		0;0	0;0	0;0	0;0	1;23	0;0
N	alternative_acceptor	Fes	chr7	-	chr7:80379855-80380208	chr7:80379913-80380208		chr7:80379855-80379912	chr7:80379854-80379855		0;662	0;172	0;445	5;299	10;640	9;276
N	intron_retention		chr7	-	chr7:16282389-16282751				chr7:16282388-16282389;chr7:16282751-16282752		0;0	0;6	0;2	0;8	1;15	0;9
K	intron_retention	Snrnp70	chr7	-	chr7:45387454-45392078				chr7:45387453-45387454;chr7:45392078-45392079		1400;8	586;0	859;0	888;0	1472;40	960;13
N	alternative_acceptor	Smg1	chr7	-	chr7:118168685-118168857;chr7:118168743-118168857	chr7:118168747-118168857		chr7:118168685-118168742;chr7:118168743-118168746	chr7:118168684-118168685;chr7:118168742-118168743		0;27	0;17	0;26	0;24	6;130	0;69
K	intron_retention	Wdr62	chr7	-	chr7:30249913-30250677				chr7:30249912-30249913;chr7:30250677-30250678		182;0	26;0	64;0	26;0	225;27	42;0
N	jcn_only_AD	Atp10a	chr7	+	chr7:58827154-58827245;chr7:58827130-58827245	chr7:58827115-58827245		chr7:58827115-58827129;chr7:58827130-58827153	chr7:58827114-58827115;chr7:58827129-58827130		101;0	218;0	64;0	264;0	98;0	613;1
N	alternative_first_exon	Ppp6r1	chr7	-	chr7:4646941-4651819,chr7:4646941-4657562,chr7:4646941-4658678,chr7:4646941-4659306;chr7:4646941-4663380	chr7:4646941-4658480	chr7:4663381-4663492	chr7:4658481-4659019			38;119	78;69	17;45	50;68	10;55	115;82
N	alternative_donor	Gas2	chr7	+	chr7:51897373-51926402	chr7:51922606-51926402		chr7:51897373-51922605	chr7:51897372-51897373		11;0	0;0	9;0	9;0	9;0	0;0
N	jcn_only_AD	Ppfibp2	chr7	+	chr7:107595380-107637213;chr7:107594470-107637213	chr7:107634143-107637213		chr7:107594470-107595379;chr7:107595380-107634142	chr7:107594469-107594470;chr7:107595379-107595380		40;0	20;0	22;0	33;0	58;0	82;2
N	alternative_donor	Atg16l2	chr7	-	chr7:102184970-102185887	chr7:102184970-102185860		chr7:102185861-102185887	chr7:102185887-102185888		0;191	18;202	0;164	0;260	8;298	6;519
N	intron_retention		chr7	-	chr7:104388335-104400691				chr7:104388334-104388335;chr7:104400691-104400692		0;0	0;0	0;0	0;0	9;0	0;32
N	alternative_acceptor	Cog7	chr7	-	chr7:121925568-121929186	chr7:121928635-121929186		chr7:121925568-121928634	chr7:121925567-121925568		202;0	110;0	178;1	55;0	341;4	103;1
N	mutually_exclusive	Il18bp	chr7	-	chr7:102016942-102017596,chr7:102017638-102018109	chr7:102016942-102017286,chr7:102017352-102018109	chr7:102017597-102017637	chr7:102017287-102017351			1;0	2;2	0;0	8;2	0;0	17;2
N	intron_retention	Pycard	chr7	-	chr7:127991676-127991764				chr7:127991675-127991676;chr7:127991764-127991765		0;23	0;27	0;18	0;15	5;50	0;32
K	intron_retention	Prr14	chr7	+	chr7:127476294-127476443				chr7:127476293-127476294;chr7:127476443-127476444		8;39	2;20	17;23	13;15	9;48	13;23
N	alternative_acceptor	Akap13	chr7	+	chr7:75725413-75725970;chr7:75725413-75725967	chr7:75725413-75725973		chr7:75725968-75725970;chr7:75725971-75725973	chr7:75725970-75725971;chr7:75725973-75725974		51;8	73;28	63;22	75;17	160;58	263;78
N	jcn_only_AD	Timm50	chr7	-	chr7:28306979-28307552	chr7:28306979-28307533		chr7:28307534-28307552	chr7:28307552-28307553		645;0	192;0	411;0	264;0	305;0	130;2
K	intron_retention		chr7	-	chr7:4808485-4810421				chr7:4808484-4808485;chr7:4810421-4810422		2944;0	1531;0	2006;0	1832;4	2514;21	2033;0
K	intron_retention	Gramd1a	chr7	-	chr7:31132662-31132757				chr7:31132661-31132662;chr7:31132757-31132758		174;0	393;10	86;0	545;0	364;3	968;13
N	alternative_donor	Inpp5a	chr7	+	chr7:139454096-139477994	chr7:139454139-139477994		chr7:139454096-139454138	chr7:139454095-139454096		52;0	6;0	25;0	20;0	91;4	10;0
K	intron_retention	Ptgir	chr7	+	chr7:16906911-16907519				chr7:16906910-16906911;chr7:16907519-16907520		0;45	0;21	0;22	0;14	0;57	27;42
N	intron_retention		chr7	+	chr7:110072203-110074071				chr7:110072202-110072203;chr7:110074071-110074072		0;0	2;0	0;0	0;0	0;7	5;2
K	cassette	Ctbp2	chr7	-	chr7:133025873-133081756	chr7:133025873-133029470;chr7:133029630-133081756		chr7:133029471-133029629			206;0	22;0	144;0	19;0	293;6	52;0
K	intron_retention	C5ar1	chr7	-	chr7:16249091-16259144				chr7:16249090-16249091;chr7:16259144-16259145		3413;12	731;3	1598;4	958;6	3103;80	1150;31
N	alternative_donor	Ldha	chr7	+	chr7:46854080-46854976	chr7:46854107-46854976		chr7:46854080-46854106	chr7:46854079-46854080		2;6192	0;2434	0;3910	0;3190	0;2928	0;2359
K	intron_retention	Rnh1	chr7	-	chr7:141166788-141168125				chr7:141166787-141166788;chr7:141168125-141168126		7;11	0;0	5;7	0;6	6;22	1;11
N	alternative_acceptor	Tbc1d17	chr7	-	chr7:44845162-44845256	chr7:44845174-44845256		chr7:44845162-44845173	chr7:44845161-44845162		5;176	0;34	0;112	0;30	0;145	0;18
N	cassette	Anapc15	chr7	+	chr7:101871672-101897732	chr7:101871672-101879216;chr7:101879302-101897732		chr7:101879217-101879301			0;1	0;0	0;0	0;1	5;13	0;0
N	alternative_acceptor		chr7	-	chr7:101836952-101837510	chr7:101837374-101837510		chr7:101836952-101837373	chr7:101836951-101836952		14;23	0;8	0;13	0;9	0;71	0;20
K	alternative_acceptor	Ppp4c	chr7	-	chr7:126789076-126792060	chr7:126789135-126792060		chr7:126789076-126789134	chr7:126789075-126789076		864;0	475;0	599;0	492;0	789;14	548;5
N	intron_retention		chr7	-	chr7:30926878-30946792				chr7:30926877-30926878;chr7:30946792-30946793		13;0	0;0	32;0	0;0	38;7	0;0
N	alternative_acceptor	Trim30c	chr7	-	chr7:104387598-104388238;chr7:104387631-104388238	chr7:104387664-104388238		chr7:104387598-104387630;chr7:104387631-104387663	chr7:104387597-104387598;chr7:104387630-104387631		8;0	458;6	21;0	1182;3	42;0	1915;21
N	intron_retention		chr7	-	chr7:3712734-3712907				chr7:3712733-3712734;chr7:3712907-3712908		0;419	0;484	0;268	0;723	0;851	149;1277
N	jcn_only_AA	Isg20	chr7	+	chr7:78916734-78917312;chr7:78916734-78920045;chr7:78916734-78917043;chr7:78916734-78917876;chr7:78916734-78919711	chr7:78916734-78917155		chr7:78917044-78917155;chr7:78917156-78917312;chr7:78917313-78917876;chr7:78917877-78919711;chr7:78919712-78920045	chr7:78917155-78917156;chr7:78917312-78917313;chr7:78917876-78917877;chr7:78919711-78919712;chr7:78920045-78920046		102;0	2025;0	56;0	2123;23	91;0	4807;14
K	intron_retention	Oraov1	chr7	+	chr7:144919342-144931419				chr7:144919341-144919342;chr7:144931419-144931420		84;1957	0;93	53;1640	0;123	123;2627	0;109
K	cassette	RP24-269A16.1	chr7	-	chr7:41376873-41393226	chr7:41376873-41388107;chr7:41388256-41393226		chr7:41388108-41388255			22;19	0;1	0;5	0;2	64;62	10;32
K	intron_retention	RP23-311C19.1	chr7	+	chr7:27574502-27574590				chr7:27574501-27574502;chr7:27574590-27574591		69;26	15;2	53;11	26;11	177;56	31;0
N	alternative_donor	Atp10a	chr7	+	chr7:58827115-58827245;chr7:58827130-58827245	chr7:58827154-58827245		chr7:58827115-58827129;chr7:58827130-58827153	chr7:58827114-58827115;chr7:58827129-58827130		0;29	0;63	0;18	1;76	0;28	1;180
K	intron_retention	Tial1	chr7	-	chr7:128444101-128444280				chr7:128444100-128444101;chr7:128444280-128444281		1;14	0;0	0;12	5;0	22;170	13;23
K	alternative_acceptor	Gpatch1	chr7	-	chr7:35308332-35309300	chr7:35308340-35309300		chr7:35308332-35308339	chr7:35308331-35308332		0;35	7;9	0;29	0;22	16;45	11;46
N	intron_retention		chr7	-	chr7:126867422-126868109				chr7:126867421-126867422;chr7:126868109-126868110		16;8	0;0	5;6	3;0	24;49	5;26
N	alternative_donor	Phrf1	chr7	+	chr7:141228552-141231226;chr7:141229153-141231226;chr7:141229330-141231226	chr7:141228892-141231226		chr7:141228552-141228891;chr7:141228892-141229152;chr7:141229153-141229329	chr7:141228551-141228552;chr7:141228891-141228892;chr7:141229152-141229153		3;33	11;3	0;23	5;13	1;35	0;18
N	jcn_only_AD	Gdpd3	chr7	+	chr7:126768704-126770987	chr7:126769955-126770987		chr7:126768704-126769954	chr7:126768703-126768704		16;0	0;0	0;0	0;0	45;0	0;5
N	intron_retention		chr7	-	chr7:101832573-101832849				chr7:101832572-101832573;chr7:101832849-101832850		0;0	0;0	0;0	0;0	5;26	0;0
N	intron_retention	Ampd3	chr7	+	chr7:110778025-110786512				chr7:110778024-110778025;chr7:110786512-110786513		0;0	0;0	0;0	0;0	0;16	5;2
K	intron_retention	Fes	chr7	-	chr7:80379735-80379817				chr7:80379734-80379735;chr7:80379817-80379818		1469;0	484;0	1130;0	801;0	1947;9	780;2
K	intron_retention	Cib1	chr7	-	chr7:80228281-80228397				chr7:80228280-80228281;chr7:80228397-80228398		448;0	148;0	289;0	149;0	251;15	266;0
N	alternative_donor	Mesdc2	chr7	+	chr7:83892068-83895529;chr7:83892476-83895529	chr7:83884077-83895529		chr7:83884077-83892067;chr7:83892068-83892475	chr7:83884076-83884077;chr7:83892067-83892068		9;0	4;0	6;0	4;0	14;5	6;0
K	intron_retention	Rpl13a	chr7	-	chr7:45127093-45127208				chr7:45127092-45127093;chr7:45127208-45127209		7961;0	2557;0	4900;2	2989;0	4147;19	1974;20
K	intron_retention	Ndufab1	chr7	-	chr7:122096732-122101227				chr7:122096731-122096732;chr7:122101227-122101228		5;3	0;0	0;0	0;0	9;10	0;0
K	intron_retention	Eif3c	chr7	-	chr7:126547523-126547605				chr7:126547522-126547523;chr7:126547605-126547606		2253;0	1119;0	1588;0	1566;0	1480;9	1839;0
N	alternative_donor	Atxn2l,Slc25a22	chr7	-	chr7:126492486-126492811	chr7:126492486-126492757		chr7:126492758-126492811	chr7:126492811-126492812		26;36	10;0	40;13	9;7	31;34	17;3
K	alternative_donor	Rasgrp4	chr7	+	chr7:29149132-29149798	chr7:29149147-29149798		chr7:29149132-29149146	chr7:29149131-29149132		36;29	13;1	28;18	14;5	44;65	15;14
N	intron_retention		chr7	-	chr7:104412316-104465009				chr7:104412315-104412316;chr7:104465009-104465010		0;0	0;14	0;0	0;16	2;118	0;185
N	intron_retention		chr7	+	chr7:25714942-25715613				chr7:25714941-25714942;chr7:25715613-25715614		0;31	0;21	0;22	0;13	0;39	2;24
K	intron_retention	Arhgap17	chr7	-	chr7:123296567-123297494				chr7:123296566-123296567;chr7:123297494-123297495		283;0	441;0	293;0	557;5	620;22	1008;13
N	alternative_donor	Mical2	chr7	+	chr7:112271570-112303587	chr7:112282229-112303587		chr7:112271570-112282228	chr7:112271569-112271570		115;0	7;0	92;0	7;0	72;2	11;0
N	intron_retention		chr7	-	chr7:44845162-44845256				chr7:44845161-44845162;chr7:44845256-44845257		5;0	0;0	0;0	0;0	0;9	0;0
K	cassette	Sbf2	chr7	-	chr7:110340075-110348854	chr7:110340075-110341289;chr7:110341365-110348854		chr7:110341290-110341364			299;0	142;0	399;0	153;4	767;0	544;3
N	intron_retention		chr7	+	chr7:127539926-127540655				chr7:127539925-127539926;chr7:127540655-127540656		17;0	0;0	16;0	6;0	36;39	3;6
K	intron_retention	Meis3	chr7	+	chr7:16178796-16179001				chr7:16178795-16178796;chr7:16179001-16179002		0;5	1;0	0;0	1;0	2;7	18;4
N	cassette	Fam168a	chr7	+	chr7:100813001-100831327	chr7:100813001-100824131;chr7:100824258-100831327		chr7:100824132-100824257			11;125	1;46	11;124	6;40	25;194	0;49
K	intron_retention		chr7	-	chr7:123323687-123327238				chr7:123323686-123323687;chr7:123327238-123327239		374;0	295;0	319;0	361;0	522;10	763;3
N	jcn_only_AD	Clasrp,Trim12c	chr7	-	chr7:104341374-104341618	chr7:104341374-104341597		chr7:104341598-104341618	chr7:104341618-104341619		94;0	72;0	66;0	149;0	358;0	630;17
K	intron_retention	E2f8	chr7	-	chr7:48878704-48880277				chr7:48878703-48878704;chr7:48880277-48880278		458;0	15;0	301;0	34;0	575;15	98;0
N	alternative_donor	Ctsd	chr7	-	chr7:142385619-142387521;chr7:142385619-142386758;chr7:142385619-142385839;chr7:142385619-142386039;chr7:142385619-142387736;chr7:142385619-142385881;chr7:142385619-142386650;chr7:142385619-142387198	chr7:142385619-142386601		chr7:142385840-142385881;chr7:142385882-142386039;chr7:142386040-142386601;chr7:142386602-142386650;chr7:142386651-142386758;chr7:142386759-142387198;chr7:142387199-142387521;chr7:142387522-142387736	chr7:142385881-142385882;chr7:142386039-142386040;chr7:142386601-142386602;chr7:142386650-142386651;chr7:142386758-142386759;chr7:142387198-142387199;chr7:142387521-142387522;chr7:142387736-142387737		50361;1	10731;0	26214;0	14371;0	39479;0	14180;0
N	intron_retention		chr7	-	chr7:44993869-44994362				chr7:44993868-44993869;chr7:44994362-44994363		8;6	0;0	0;0	0;3	0;39	0;18
N	jcn_only_AA		chr7	+	chr7:3646066-3650800	chr7:3646066-3650797		chr7:3650798-3650800	chr7:3650800-3650801		16;8	2;0	11;0	5;1	36;11	2;26
N	alternative_donor	Itgal	chr7	+	chr7:127305009-127305205;chr7:127304982-127305205	chr7:127305066-127305205		chr7:127304982-127305008;chr7:127305009-127305065	chr7:127304981-127304982;chr7:127305008-127305009		0;4	0;44	0;6	0;26	0;5	5;104
K	intron_retention	AC122423.2	chr7	+	chr7:119827377-119848731				chr7:119827376-119827377;chr7:119848731-119848732		1;0	0;0	0;5	0;0	0;6	0;9
N	jcn_only_AD	Cln3,Coro1a	chr7	-	chr7:126584281-126584718;chr7:126584281-126584819;chr7:126584281-126585294;chr7:126584281-126584605;chr7:126584281-126584494	chr7:126584281-126584367		chr7:126584368-126584494;chr7:126584495-126584605;chr7:126584606-126584718;chr7:126584719-126584819;chr7:126584820-126585294	chr7:126584494-126584495;chr7:126584605-126584606;chr7:126584718-126584719;chr7:126584819-126584820;chr7:126585294-126585295		107;35	139;7	85;27	141;51	314;150	242;85
K	intron_retention	Mvp	chr7	-	chr7:126988445-126988825				chr7:126988444-126988445;chr7:126988825-126988826		934;0	1048;0	632;0	1698;0	956;5	1873;9
N	jcn_only_AA	Rnh1	chr7	-	chr7:141166788-141168675	chr7:141166842-141168675		chr7:141166788-141166841	chr7:141166787-141166788		4885;31	844;10	1870;16	1110;7	2235;15	591;5
N	intron_retention		chr7	-	chr7:29177232-29179262				chr7:29177231-29177232;chr7:29179262-29179263		0;0	0;0	0;4	7;0	0;32	0;12
K	alternative_donor	Mrpl46	chr7	-	chr7:78781587-78783250	chr7:78781587-78782806		chr7:78782807-78783250	chr7:78783250-78783251		0;67	0;26	0;35	0;46	5;80	0;48
N	alternative_acceptor	Cyth2	chr7	-	chr7:45808055-45808175	chr7:45808088-45808175		chr7:45808055-45808087	chr7:45808054-45808055		2;180	0;89	0;154	0;97	0;182	0;131
K	intron_retention	Itgam,RP23-144N15.4	chr7	+	chr7:128080392-128081604				chr7:128080391-128080392;chr7:128081604-128081605		1223;0	484;0	1017;0	1158;0	4132;22	2703;12
K	alternative_first_exon	Arap1	chr7	+	chr7:101382985-101384861,chr7:101377706-101384861,chr7:101384376-101384861,chr7:101384107-101384861,chr7:101374054-101384861,chr7:101384228-101384861,chr7:101383046-101384861,chr7:101382943-101384861,chr7:101384739-101384861,chr7:101381719-101384861;chr7:101373502-101384861	chr7:101378533-101384861	chr7:101372956-101373501	chr7:101378190-101378532			502;38	428;125	338;36	378;294	554;118	463;610
N	intron_retention		chr7	+	chr7:28785440-28785805				chr7:28785439-28785440;chr7:28785805-28785806		0;0	0;0	0;0	0;0	13;14	0;10
N	intron_retention	Il27	chr7	-	chr7:126589550-126590870				chr7:126589549-126589550;chr7:126590870-126590871		0;0	11;20	0;0	6;26	0;0	14;227
K	alternative_donor	Pnkp	chr7	+	chr7:44857253-44857394	chr7:44857303-44857394		chr7:44857253-44857302	chr7:44857252-44857253		0;12	2;0	0;9	0;4	0;9	0;1
N	alternative_acceptor	Zfp444	chr7	+	chr7:81847215-81863149	chr7:81847215-81848768		chr7:81848769-81863149	chr7:81863149-81863150		0;4	0;1	0;3	0;1	27;11	0;2
K	intron_retention	Ppp4c	chr7	-	chr7:126792224-126792422				chr7:126792223-126792224;chr7:126792422-126792423		773;79	310;14	366;44	450;11	601;44	413;23
N	alternative_donor	Eif4g2,Ppp5c	chr7	-	chr7:111081634-111082784	chr7:111081634-111082422		chr7:111082423-111082784	chr7:111082784-111082785		1423;1	868;2	1143;0	915;4	2025;4	2750;12
N	alternative_acceptor	AC165086.3	chr7	+	chr7:118780300-118783169;chr7:118780300-118783754	chr7:118780300-118790009		chr7:118783170-118783754;chr7:118783755-118790009	chr7:118783754-118783755;chr7:118790009-118790010		2;622	0;131	0;401	0;324	7;733	2;363
K	intron_retention	Deaf1	chr7	-	chr7:141301690-141310761				chr7:141301689-141301690;chr7:141310761-141310762		57;0	5;0	30;0	8;0	76;8	8;6
K	intron_retention	WI1-1616M8.2	chr7	+	chr7:81529259-81529346				chr7:81529258-81529259;chr7:81529346-81529347		0;0	5;0	0;0	0;0	5;14	0;0
N	alternative_donor	AC107822.5	chr7	+	chr7:139975411-139976490	chr7:139975966-139976490		chr7:139975411-139975965	chr7:139975410-139975411		0;2	0;0	0;0	0;0	5;4	0;1
N	jcn_only_AA	Arhgef1,Rasgrp4	chr7	+	chr7:29143140-29145131	chr7:29143140-29144986		chr7:29144987-29145131	chr7:29145131-29145132		269;0	82;0	235;0	83;0	588;7	75;0
N	intron_retention		chr7	+	chr7:55924006-55924380				chr7:55924005-55924006;chr7:55924380-55924381		0;0	0;0	0;0	0;0	0;2	5;18
N	alternative_acceptor	Polr2i	chr7	+	chr7:30233119-30233284	chr7:30233119-30233257		chr7:30233258-30233284	chr7:30233284-30233285		140;0	73;0	135;2	53;0	105;2	61;0
N	cassette	Siglece	chr7	-	chr7:43659021-43659693	chr7:43659021-43659209;chr7:43659489-43659693		chr7:43659210-43659488			0;11	0;27	13;6	0;25	5;13	24;73
K	alternative_donor	Mtg1	chr7	+	chr7:140137774-140138318	chr7:140138054-140138318		chr7:140137774-140138053	chr7:140137773-140137774		161;0	49;0	65;0	22;0	93;1	13;0
N	alternative_acceptor	Ptov1	chr7	-	chr7:44864831-44864912	chr7:44864836-44864912		chr7:44864831-44864835	chr7:44864830-44864831		3;241	0;78	0;170	0;81	0;215	0;88
K	intron_retention	Sult1a1	chr7	-	chr7:126673256-126673416				chr7:126673255-126673256;chr7:126673416-126673417		0;0	0;0	0;0	0;0	42;17	0;15
N	jcn_only_AA	Ppp6r1	chr7	-	chr7:4640374-4641045	chr7:4640481-4641045		chr7:4640374-4640480	chr7:4640373-4640374		949;0	1293;0	895;0	2081;0	1214;0	2985;5
N	jcn_only_AA	Phrf1,Rnf40	chr7	+	chr7:141261543-141261775	chr7:141261543-141261748		chr7:141261749-141261775	chr7:141261775-141261776		372;0	106;0	191;0	219;2	431;6	288;0
N	alternative_acceptor		chr7	+	chr7:127590714-127591281;chr7:127590714-127591299	chr7:127590714-127591314		chr7:127591282-127591299;chr7:127591300-127591314	chr7:127591299-127591300;chr7:127591314-127591315		22;218	21;81	4;150	9;150	17;151	10;149
N	intron_retention	Trim30a	chr7	-	chr7:104436046-104445903				chr7:104436045-104436046;chr7:104445903-104445904		43;0	201;5	38;0	333;3	341;16	1584;27
N	jcn_only_AA	Faap24	chr7	-	chr7:35396332-35396685	chr7:35396416-35396685		chr7:35396332-35396415	chr7:35396331-35396332		5;7	0;0	0;5	5;0	0;0	0;0
N	alternative_donor	Numa1	chr7	+	chr7:101987812-101990572	chr7:101987866-101990572		chr7:101987812-101987865	chr7:101987811-101987812		669;2	128;0	532;0	311;0	1222;0	370;0
K	intron_retention	Xpo6	chr7	-	chr7:126102391-126104703				chr7:126102390-126102391;chr7:126104703-126104704		349;0	264;0	232;0	266;0	460;23	364;6
N	alternative_acceptor	Uvrag	chr7	-	chr7:98888593-98906491	chr7:98895462-98906491		chr7:98888593-98895461	chr7:98888592-98888593		274;1	142;0	236;1	163;1	635;11	411;8
N	cassette	Tmc3	chr7	+	chr7:83603476-83607733	chr7:83603476-83604730;chr7:83604841-83607733		chr7:83604731-83604840			0;0	0;0	0;0	0;11	0;5	7;10
K	alternative_acceptor	Cic	chr7	+	chr7:25291343-25293973	chr7:25291343-25291449		chr7:25291450-25293973	chr7:25293973-25293974		50;129	0;30	60;109	17;38	69;169	0;43
N	intron_retention		chr7	-	chr7:100998847-100999001				chr7:100998846-100998847;chr7:100999001-100999002		0;95	0;95	0;90	2;112	0;137	0;216
N	alternative_acceptor	Lipe	chr7	-	chr7:25388654-25395500;chr7:25388519-25395500	chr7:25394294-25395500		chr7:25388519-25388653;chr7:25388654-25394293	chr7:25388518-25388519;chr7:25388653-25388654		64;1	60;1	28;0	106;1	61;5	90;5
N	cassette	Rhog	chr7	-	chr7:102240313-102250044;chr7:102240313-102249977	chr7:102240313-102249301;chr7:102249389-102249977,chr7:102249389-102250044		chr7:102249302-102249388			2014;1	924;2	915;2	1522;5	1120;0	1178;4
N	cassette	Sympk	chr7	+	chr7:19045962-19047449	chr7:19045962-19046754;chr7:19046903-19047449		chr7:19046755-19046902			0;365	0;139	0;235	0;127	5;284	0;140
K	intron_retention	Ppp1r37	chr7	-	chr7:19533060-19533963				chr7:19533059-19533060;chr7:19533963-19533964		225;0	60;0	108;0	64;0	127;13	97;0
K	intron_retention	Lair1	chr7	-	chr7:4010504-4010589				chr7:4010503-4010504;chr7:4010589-4010590		561;0	109;0	498;0	126;0	815;29	281;9
N	intron_retention		chr7	-	chr7:3844449-3914903				chr7:3844448-3844449;chr7:3914903-3914904		0;391	0;114	0;296	0;159	165;720	0;202
K	intron_retention	Ptdss2	chr7	+	chr7:141154703-141154810				chr7:141154702-141154703;chr7:141154810-141154811		125;0	33;0	67;0	35;0	90;5	59;0
N	alternative_donor	Arap1	chr7	+	chr7:101391898-101393446;chr7:101391922-101393446	chr7:101393359-101393446		chr7:101391898-101391921;chr7:101391922-101393358	chr7:101391897-101391898;chr7:101391921-101391922		378;0	345;3	238;1	422;4	387;12	732;11
N	intron_retention		chr7	+	chr7:90195715-90207582				chr7:90195714-90195715;chr7:90207582-90207583		0;0	11;0	3;0	3;0	10;6	6;9
K	intron_retention	Sbf2	chr7	-	chr7:110351790-110362039				chr7:110351789-110351790;chr7:110362039-110362040		147;0	36;0	177;0	66;0	495;16	238;5
K	intron_retention	Tollip	chr7	-	chr7:141884582-141889506				chr7:141884581-141884582;chr7:141889506-141889507		475;0	174;0	378;0	233;0	417;10	272;0
N	alternative_donor	Pld3	chr7	-	chr7:3719870-3825184	chr7:3719870-3720102		chr7:3720103-3825184	chr7:3825184-3825185		0;0	0;0	855;0	0;0	0;1	0;1
N	jcn_only_AA	Ccdc61	chr7	-	chr7:18903849-18910132	chr7:18903940-18910132		chr7:18903849-18903939	chr7:18903848-18903849		0;98	0;30	0;31	0;31	2;127	0;25
N	alternative_donor	Arap1	chr7	+	chr7:101391922-101393446;chr7:101393359-101393446	chr7:101391898-101393446		chr7:101391898-101391921;chr7:101391922-101393358	chr7:101391897-101391898;chr7:101391921-101391922		378;0	341;7	239;0	426;0	399;0	740;3
N	jcn_only_AA	Ap2a1	chr7	-	chr7:44902798-44902973;chr7:44902839-44902973	chr7:44902810-44902973		chr7:44902798-44902809;chr7:44902810-44902838	chr7:44902797-44902798;chr7:44902809-44902810		620;0	189;0	328;7	295;0	576;0	214;0
K	intron_retention	Snrpa1	chr7	+	chr7:66069527-66070118				chr7:66069526-66069527;chr7:66070118-66070119		499;5	305;0	461;0	316;0	561;51	367;12
N	intron_retention	Numa1	chr7	+	chr7:101990653-101991466				chr7:101990652-101990653;chr7:101991466-101991467		0;0	0;0	7;0	0;0	13;22	3;17
N	alternative_donor	Coro1a	chr7	-	chr7:126700886-126700991	chr7:126700886-126700982		chr7:126700983-126700991	chr7:126700991-126700992		2744;10	665;0	1675;8	652;0	1630;22	536;2
K	cassette	Edrf1	chr7	+	chr7:133644150-133647344	chr7:133644150-133646989;chr7:133647092-133647344		chr7:133646990-133647091			0;11	2;0	0;10	0;5	0;31	0;20
N	alternative_donor	Cyfip1	chr7	+	chr7:55913528-55919419	chr7:55919135-55919419		chr7:55913528-55919134	chr7:55913527-55913528		1241;5	1025;3	1122;4	1176;9	1448;17	2092;23
K	intron_retention	Xntrpc	chr7	+	chr7:102065943-102071186				chr7:102065942-102065943;chr7:102071186-102071187		0;0	0;0	0;0	0;0	2;19	0;0
N	cassette	Armc5	chr7	+	chr7:128240870-128243339	chr7:128240870-128242179;chr7:128242677-128243339		chr7:128242180-128242676			0;59	0;30	0;49	0;39	0;73	2;34
K	intron_retention		chr7	-	chr7:98216891-98218055				chr7:98216890-98216891;chr7:98218055-98218056		306;0	265;0	341;0	447;0	925;5	1218;6
N	jcn_only_AD	Iqgap1	chr7	-	chr7:80739079-80739789	chr7:80739079-80739724		chr7:80739725-80739789	chr7:80739789-80739790		4085;0	2205;0	3133;0	2598;0	5773;7	4589;0
K	intron_retention	Rbbp6	chr7	+	chr7:122989934-122990044				chr7:122989933-122989934;chr7:122990044-122990045		195;0	82;0	143;0	81;0	719;6	281;0
N	intron_retention		chr7	-	chr7:3712738-3712907				chr7:3712737-3712738;chr7:3712907-3712908		0;416	0;481	2;267	15;718	14;850	26;1284
N	alternative_acceptor	Ifitm6	chr7	-	chr7:141016800-141017372	chr7:141016868-141017372		chr7:141016800-141016867	chr7:141016799-141016800		0;73	0;40	0;55	0;127	0;240	7;323
N	jcn_only_AA	Btbd10	chr7	-	chr7:113368954-113369198	chr7:113368959-113369198		chr7:113368954-113368958	chr7:113368953-113368954		1;124	0;14	0;55	0;16	0;185	0;59
K	intron_retention		chr7	-	chr7:27159592-27159786				chr7:27159591-27159592;chr7:27159786-27159787		598;0	355;0	476;0	470;0	682;16	631;8
K	intron_retention	Rbbp6	chr7	+	chr7:122997306-122998524				chr7:122997305-122997306;chr7:122998524-122998525		151;0	48;0	98;0	59;0	340;10	188;13
N	alternative_acceptor		chr7	+	chr7:141400420-141401556;chr7:141400420-141401641	chr7:141400420-141401580		chr7:141401557-141401580;chr7:141401581-141401641	chr7:141401580-141401581;chr7:141401641-141401642		9;1732	8;715	15;1328	11;638	3;710	0;452
K	intron_retention	Trim12c	chr7	-	chr7:104341374-104341618				chr7:104341373-104341374;chr7:104341618-104341619		94;0	72;0	66;0	149;0	358;26	630;44
N	jcn_only_AA	Usp31	chr7	-	chr7:121666934-121667787	chr7:121667590-121667787		chr7:121666934-121667589	chr7:121666933-121666934		41;0	7;0	39;0	16;0	100;2	56;0
K	alternative_acceptor	Ppp6r1	chr7	-	chr7:4642038-4642135	chr7:4642042-4642135		chr7:4642038-4642041	chr7:4642037-4642038		0;333	2;337	2;238	0;392	0;270	2;670
N	alternative_acceptor	Clptm1	chr7	-	chr7:19637516-19638116	chr7:19637714-19638116		chr7:19637516-19637713	chr7:19637515-19637516		0;625	0;301	0;418	3;336	0;533	0;396
N	intron_retention		chr7	-	chr7:73519701-73540771				chr7:73519700-73519701;chr7:73540771-73540772		7;0	0;0	0;0	0;0	0;37	0;9
K	intron_retention		chr7	-	chr7:110821362-110825216				chr7:110821361-110821362;chr7:110825216-110825217		230;0	92;0	256;0	102;0	484;35	264;5
K	intron_retention	Gmfg	chr7	+	chr7:28445991-28446371				chr7:28445990-28445991;chr7:28446371-28446372		410;0	258;0	338;0	407;6	924;15	748;22
K	intron_retention		chr7	+	chr7:110803854-110804824				chr7:110803853-110803854;chr7:110804824-110804825		584;0	343;0	434;0	245;0	972;20	635;18
K	intron_retention	Klc3	chr7	-	chr7:19394722-19394884				chr7:19394721-19394722;chr7:19394884-19394885		6;91	0;38	0;90	0;37	0;126	0;41
N	jcn_only_AD	Alg8	chr7	+	chr7:97383947-97386801;chr7:97383807-97386801	chr7:97384049-97386801		chr7:97383807-97383946;chr7:97383947-97384048	chr7:97383806-97383807;chr7:97383946-97383947		395;0	190;0	376;0	140;0	480;0	148;5
N	intron_retention		chr7	+	chr7:141260708-141261402				chr7:141260707-141260708;chr7:141261402-141261403		0;197	0;69	23;119	0;85	0;209	0;133
N	alternative_acceptor	Scn1b	chr7	-	chr7:31117291-31117705	chr7:31117296-31117705		chr7:31117291-31117295	chr7:31117290-31117291		0;25	0;20	0;13	2;41	0;19	0;43
N	intron_retention		chr7	+	chr7:3714045-3714539				chr7:3714044-3714045;chr7:3714539-3714540		0;4	0;10	0;4	2;40	0;145	7;204
K	intron_retention	Lsr	chr7	-	chr7:30957902-30957988				chr7:30957901-30957902;chr7:30957988-30957989		66;2	22;0	92;0	65;0	117;36	24;0
K	intron_retention	Xpo6	chr7	-	chr7:126104935-126105100				chr7:126104934-126104935;chr7:126105100-126105101		191;0	153;0	143;0	182;0	398;21	253;0
N	intron_retention	Rhog	chr7	-	chr7:102240313-102243939				chr7:102240312-102240313;chr7:102243939-102243940		0;0	2;0	0;0	10;10	5;22	10;16
N	intron_retention		chr7	-	chr7:116350930-116353977				chr7:116350929-116350930;chr7:116353977-116353978		0;0	0;0	0;0	0;0	5;14	5;8
N	coord_cassette	Eml2	chr7	+	chr7:19181738-19186101	chr7:19181738-19182269;chr7:19182400-19184805;chr7:19184956-19186101		chr7:19182270-19182399;chr7:19184806-19184955			0;103	0;53	0;59	0;82	5;94	0;94
N	alternative_acceptor	Pak1	chr7	+	chr7:97889021-97893964	chr7:97889021-97890640		chr7:97890641-97893964	chr7:97893964-97893965		356;0	81;0	426;0	189;0	564;13	290;2
K	intron_retention	Akt2	chr7	+	chr7:27637195-27638061				chr7:27637194-27637195;chr7:27638061-27638062		876;0	389;0	603;0	608;0	801;5	606;6
N	jcn_only_AD	Mki67	chr7	-	chr7:135714040-135715170;chr7:135714040-135716047;chr7:135714040-135715599	chr7:135714040-135715429		chr7:135715171-135715429;chr7:135715430-135715599;chr7:135715600-135716047	chr7:135715429-135715430;chr7:135715599-135715600;chr7:135716047-135716048		549;0	36;0	290;0	52;0	1418;0	231;1
N	alternative_donor		chr7	-	chr7:19703392-19710742	chr7:19703392-19710732		chr7:19710733-19710742	chr7:19710742-19710743		14;346	0;149	0;275	0;158	0;268	0;126
N	cassette	Megf8	chr7	+	chr7:25330277-25331013	chr7:25330277-25330685;chr7:25330832-25331013		chr7:25330686-25330831			0;36	0;9	5;56	0;7	0;58	0;11
N	intron_retention		chr7	-	chr7:80391580-80391727				chr7:80391579-80391580;chr7:80391727-80391728		0;0	0;0	2;0	0;3	0;20	0;23
K	intron_retention	Hps5	chr7	-	chr7:46783684-46786509				chr7:46783683-46783684;chr7:46786509-46786510		122;0	63;0	63;0	42;0	232;24	207;26
N	intron_retention		chr7	-	chr7:105901591-106163007				chr7:105901590-105901591;chr7:106163007-106163008		0;0	0;0	0;0	0;6	1519;421	0;12
K	intron_retention	Rab6a	chr7	+	chr7:100636762-100639254				chr7:100636761-100636762;chr7:100639254-100639255		608;0	283;0	570;0	313;0	1031;14	783;6
K	alternative_acceptor	Sbf2	chr7	-	chr7:110560344-110614706	chr7:110560347-110614706		chr7:110560344-110560346	chr7:110560343-110560344		23;68	5;18	11;33	15;38	35;102	32;64
K	intron_retention	Phrf1	chr7	+	chr7:141261115-141261287				chr7:141261114-141261115;chr7:141261287-141261288		82;31	23;11	40;23	40;13	77;40	34;21
K	intron_retention	Atg16l2	chr7	-	chr7:101292180-101292353				chr7:101292179-101292180;chr7:101292353-101292354		78;0	6;0	45;0	14;0	76;10	25;0
K	alternative_donor	Nipa2	chr7	-	chr7:55961573-55962395;chr7:55961573-55961963	chr7:55961573-55962199		chr7:55961964-55962199;chr7:55962200-55962395	chr7:55962199-55962200;chr7:55962395-55962396		0;27	0;19	5;35	0;16	13;68	14;51
N	alternative_acceptor		chr7	+	chr7:120940826-120942501	chr7:120940826-120942489		chr7:120942490-120942501	chr7:120942501-120942502		0;37	0;5	0;31	0;3	0;46	5;14
K	intron_retention	Ppp1r37	chr7	-	chr7:19535109-19535490				chr7:19535108-19535109;chr7:19535490-19535491		203;0	78;0	163;0	78;0	270;11	136;0
N	jcn_only_AA	Cd37	chr7	-	chr7:45237285-45238499	chr7:45238381-45238499		chr7:45237285-45238380	chr7:45237284-45237285		1719;1	433;0	1114;0	597;0	1264;0	481;0
K	intron_retention	Tmem41b	chr7	-	chr7:109978815-109979388				chr7:109978814-109978815;chr7:109979388-109979389		263;0	49;0	152;0	56;0	359;30	124;0
N	alternative_acceptor	Itgam,RP23-144N15.4	chr7	+	chr7:128116102-128116201;chr7:128116102-128116261	chr7:128116102-128116285		chr7:128116202-128116261;chr7:128116262-128116285	chr7:128116261-128116262;chr7:128116285-128116286		277;0	132;0	216;0	166;0	740;1	399;0
N	alternative_acceptor	Ppp6r1	chr7	-	chr7:4632600-4633058;chr7:4632866-4633058	chr7:4632568-4633058		chr7:4632568-4632599;chr7:4632600-4632865	chr7:4632567-4632568;chr7:4632599-4632600		407;0	517;0	300;0	776;0	413;0	866;5
K	cassette	Spcs2	chr7	-	chr7:99849060-99858763	chr7:99849060-99856412;chr7:99856515-99858763		chr7:99856413-99856514			699;3	165;0	341;1	151;1	794;0	298;0
K	cassette	Pde2a,RP23-194H4.2	chr7	+	chr7:101451469-101481370	chr7:101451469-101461479;chr7:101461542-101481370		chr7:101461480-101461541			17;10	17;1	11;0	0;5	9;0	7;1
N	intron_retention		chr7	-	chr7:128374043-128385435				chr7:128374042-128374043;chr7:128385435-128385436		0;0	0;0	0;0	0;0	0;18	2;0
K	intron_retention	Trim28	chr7	+	chr7:13028136-13028407				chr7:13028135-13028136;chr7:13028407-13028408		1058;7	289;0	826;0	422;0	868;11	303;2
N	jcn_only_AD	Usp31	chr7	-	chr7:121679523-121706635	chr7:121679523-121705971		chr7:121705972-121706635	chr7:121706635-121706636		34;0	0;0	15;0	0;0	25;10	13;5
K	intron_retention	Ppp4c	chr7	-	chr7:126787611-126788116				chr7:126787610-126787611;chr7:126788116-126788117		1218;5	628;0	1126;0	827;0	1363;64	981;10
N	coord_cassette	Plekha4	chr7	+	chr7:45532366-45537656	chr7:45532366-45534337;chr7:45534411-45534506;chr7:45534608-45534743;chr7:45534854-45537656		chr7:45534338-45534410;chr7:45534507-45534607;chr7:45534744-45534853			0;0	28;30	0;0	3;42	0;3	13;73
N	alternative_acceptor	Hsd3b7,RP23-325D10.3	chr7	+	chr7:127801247-127801460;chr7:127801247-127801391	chr7:127801247-127801553		chr7:127801392-127801460;chr7:127801461-127801553	chr7:127801460-127801461;chr7:127801553-127801554		117;2	9;0	85;0	24;0	128;0	21;0
N	intron_retention		chr7	-	chr7:141431945-141432081				chr7:141431944-141431945;chr7:141432081-141432082		0;0	0;5	0;0	0;9	0;19	2;52
N	jcn_only_AD	Arrb1	chr7	+	chr7:99599853-99601097	chr7:99600086-99601097		chr7:99599853-99600085	chr7:99599852-99599853		1026;0	60;0	638;0	57;0	1161;5	49;0
K	intron_retention	Ppp1r12c	chr7	-	chr7:4483186-4483340				chr7:4483185-4483186;chr7:4483340-4483341		634;3	73;0	338;3	182;0	614;23	268;2
K	alternative_donor	Anapc15	chr7	+	chr7:101899029-101899193	chr7:101899038-101899193		chr7:101899029-101899037	chr7:101899028-101899029		8;160	0;45	17;113	5;66	13;326	2;91
K	intron_retention	Hps5	chr7	-	chr7:46791049-46795427				chr7:46791048-46791049;chr7:46795427-46795428		0;0	18;0	16;0	2;0	18;9	8;4
N	alternative_acceptor	00R_Pgap2,Pgap2	chr7	+	chr7:125627083-125628085	chr7:125627083-125628043		chr7:125628044-125628085	chr7:125628085-125628086		0;33	0;52	0;56	0;49	0;55	2;56
K	intron_retention	Tm6sf1	chr7	+	chr7:81871491-81873731				chr7:81871490-81871491;chr7:81873731-81873732		273;3	67;0	297;7	75;0	770;134	192;25
K	intron_retention	Xrcc1	chr7	+	chr7:24559853-24565535				chr7:24559852-24559853;chr7:24565535-24565536		132;0	65;0	78;0	22;0	174;10	22;0
K	intron_retention		chr7	-	chr7:30955194-30955289				chr7:30955193-30955194;chr7:30955289-30955290		1253;0	234;0	759;0	220;0	1106;21	369;0
N	intron_retention		chr7	-	chr7:34347983-34353389				chr7:34347982-34347983;chr7:34353389-34353390		0;0	0;0	0;0	0;0	0;11	1;14
N	intron_retention		chr7	-	chr7:16286879-16312314				chr7:16286878-16286879;chr7:16312314-16312315		0;27	0;0	0;7	2;5	0;28	0;0
N	jcn_only_AD		chr7	-	chr7:3717402-3842286	chr7:3717402-3737123					0;0	61;0	0;0	0;0	131;0	0;682
N	jcn_only_AA	Ppp1r12c	chr7	-	chr7:4482430-4482583;chr7:4482463-4482583	chr7:4482450-4482583		chr7:4482430-4482449;chr7:4482450-4482462	chr7:4482429-4482430;chr7:4482449-4482450		451;0	92;0	249;5	107;2	569;20	170;0
K	intron_retention		chr7	+	chr7:30415676-30417343				chr7:30415675-30415676;chr7:30417343-30417344		16739;23	6483;0	13252;10	7393;0	16356;200	8117;35
N	jcn_only_AA	Emp3	chr7	-	chr7:45918505-45919317;chr7:45919235-45919317;chr7:45918236-45919317	chr7:45919217-45919317		chr7:45918236-45918504;chr7:45918505-45919216;chr7:45919217-45919234	chr7:45918235-45918236;chr7:45918504-45918505;chr7:45919216-45919217		8892;5	3635;5	6533;3	4448;0	4280;0	2260;2
N	jcn_only_AA		chr7	+	chr7:101400989-101401396	chr7:101400989-101401389		chr7:101401390-101401396	chr7:101401396-101401397		0;919	0;883	0;583	0;1038	0;928	1;1925
N	cassette	Anpep	chr7	-	chr7:79822377-79825705	chr7:79822377-79825302;chr7:79825385-79825705		chr7:79825303-79825384			0;3727	0;1485	2;2369	0;2350	0;6361	0;3648
K	intron_retention	AC124566.2	chr7	-	chr7:128276144-128276227				chr7:128276143-128276144;chr7:128276227-128276228		39;0	16;0	30;0	13;0	93;34	15;2
N	jcn_only_AA		chr7	+	chr7:132982913-132983736	chr7:132982913-132983732		chr7:132983733-132983736	chr7:132983736-132983737		0;25	0;20	0;39	0;33	3;125	0;50
K	alternative_first_exon	Rnf141	chr7	-	chr7:110837271-110844016;chr7:110837271-110844338	chr7:110837271-110843798	chr7:110844339-110844457	chr7:110843799-110844126			92;3	17;1	26;2	9;0	110;1	31;1
K	intron_retention	Wdr62	chr7	-	chr7:30242878-30243042				chr7:30242877-30242878;chr7:30243042-30243043		207;0	51;0	168;3	28;0	293;45	53;8
K	cassette	Arfip2	chr7	-	chr7:105637279-105638208	chr7:105637279-105637818;chr7:105638041-105638208		chr7:105637819-105638040			6;107	9;42	0;64	0;37	2;83	3;41
K	intron_retention	Capns1	chr7	-	chr7:30190728-30192161				chr7:30190727-30190728;chr7:30192161-30192162		5793;2	2592;0	4263;0	3400;0	4910;28	3267;15
N	intron_retention		chr7	-	chr7:141264065-141264222				chr7:141264064-141264065;chr7:141264222-141264223		0;0	2;20	0;0	0;29	0;39	0;174
N	cassette	Plekhg2	chr7	-	chr7:28368112-28368678	chr7:28368112-28368290;chr7:28368442-28368678		chr7:28368291-28368441			0;10	0;9	0;9	0;18	5;9	0;28
N	intron_retention		chr7	-	chr7:29175523-29177065				chr7:29175522-29175523;chr7:29177065-29177066		0;3	0;0	9;0	0;10	0;69	0;28
N	intron_retention		chr7	+	chr7:19817509-19818444				chr7:19817508-19817509;chr7:19818444-19818445		1;0	0;4	0;0	0;17	0;9	0;30
K	intron_retention	Ccp110	chr7	+	chr7:118732454-118735267				chr7:118732453-118732454;chr7:118735267-118735268		23;0	2;0	23;0	1;0	83;37	7;0
N	cassette	Supt5	chr7	-	chr7:28316178-28316783	chr7:28316178-28316282;chr7:28316442-28316783		chr7:28316283-28316441			0;571	0;408	0;633	0;392	6;1081	0;582
N	intron_retention		chr7	+	chr7:43567744-43572872				chr7:43567743-43567744;chr7:43572872-43572873		0;0	0;17	0;0	0;2	0;14	1;18
K	jcn_only_AA	Nr1h2	chr7	-	chr7:44552237-44552506;chr7:44552365-44552506	chr7:44552246-44552506		chr7:44552237-44552245;chr7:44552246-44552364	chr7:44552236-44552237;chr7:44552245-44552246		199;160	69;75	160;89	124;65	145;85	75;88
K	alternative_acceptor	RP23-454A11.1	chr7	-	chr7:105914548-105953854	chr7:105927291-105953854		chr7:105914548-105927290	chr7:105914547-105914548		20;0	70;1	2;0	77;1	167;2	680;9
K	intron_retention	Ptov1	chr7	-	chr7:44863733-44864382				chr7:44863732-44863733;chr7:44864382-44864383		575;20	153;0	319;9	198;9	470;53	211;10
N	intron_retention		chr7	+	chr7:30414127-30414341				chr7:30414126-30414127;chr7:30414341-30414342		3;3	0;0	0;3	0;0	0;166	0;39
N	alternative_acceptor	Pde8a	chr7	+	chr7:5081977-5083729	chr7:5081977-5083662		chr7:5083663-5083729	chr7:5083729-5083730		5;151	0;33	0;105	0;49	3;180	0;49
N	intron_retention		chr7	-	chr7:4643266-4643368				chr7:4643265-4643266;chr7:4643368-4643369		0;0	0;0	0;0	3;0	0;8	7;11
K	intron_retention	Tyrobp	chr7	+	chr7:30415075-30415631				chr7:30415074-30415075;chr7:30415631-30415632		55;14	61;0	97;5	56;0	117;123	28;16
N	cassette	Nucb2	chr7	+	chr7:116504485-116521836	chr7:116504485-116509454;chr7:116509626-116521836		chr7:116509455-116509625			0;69	0;32	0;30	0;28	14;177	5;72
K	alternative_acceptor	Plekhg2	chr7	-	chr7:28371043-28371114;chr7:28370495-28371114	chr7:28370498-28371114		chr7:28370495-28370497;chr7:28370498-28371042	chr7:28370494-28370495;chr7:28370497-28370498		9;3	0;1	0;0	7;5	12;3	6;15
K	intron_retention	Ppfia1	chr7	-	chr7:144508265-144510281				chr7:144508264-144508265;chr7:144510281-144510282		98;0	61;0	78;0	53;0	190;9	181;0
N	intron_retention		chr7	-	chr7:128716035-128716825				chr7:128716034-128716035;chr7:128716825-128716826		0;0	0;0	0;0	0;0	16;14	0;8
N	intron_retention		chr7	+	chr7:30958034-30958113				chr7:30958033-30958034;chr7:30958113-30958114		0;74	0;10	0;70	0;41	0;130	2;16
K	intron_retention	RP23-78N8.3	chr7	-	chr7:131343805-131350650				chr7:131343804-131343805;chr7:131350650-131350651		35;2	7;0	67;0	18;0	86;9	22;0
N	jcn_only_AA	Rps3	chr7	-	chr7:99482694-99483591	chr7:99482701-99483591		chr7:99482694-99482700	chr7:99482693-99482694		0;4693	0;1418	0;2769	0;1814	1;3432	0;1540
N	jcn_only_AD		chr7	-	chr7:104436043-104465009	chr7:104436043-104445903		chr7:104445904-104465009	chr7:104465009-104465010		0;0	2;0	0;0	5;0	0;7	9;42
N	jcn_only_AD		chr7	+	chr7:30413190-30413646	chr7:30413514-30413646					0;2	0;0	19;0	0;0	3;5	0;0
N	intron_retention		chr7	-	chr7:141163525-141164503				chr7:141163524-141163525;chr7:141164503-141164504		0;0	0;0	0;0	2;0	0;20	0;5
K	intron_retention	Saal1	chr7	-	chr7:46692976-46699363				chr7:46692975-46692976;chr7:46699363-46699364		224;0	50;0	106;0	84;0	139;0	109;4
K	jcn_only_AD	Ftl1	chr7	-	chr7:45459231-45459529	chr7:45459231-45459323		chr7:45459324-45459529	chr7:45459529-45459530		183967;15	37077;0	93155;3	35613;0	71377;5	28508;0
N	alternative_acceptor		chr7	+	chr7:127552765-127552870	chr7:127552765-127552861		chr7:127552862-127552870	chr7:127552870-127552871		0;162	0;85	0;138	0;83	0;388	2;211
N	jcn_only_AD	Aldoa	chr7	-	chr7:126795813-126795921;chr7:126795813-126795949	chr7:126795813-126795916		chr7:126795917-126795921;chr7:126795922-126795949	chr7:126795921-126795922;chr7:126795949-126795950		17264;5	7141;0	9444;0	6972;0	6266;0	4597;0
K	alternative_donor	RP24-443B5.2	chr7	-	chr7:127393115-127393289	chr7:127393115-127393252		chr7:127393253-127393289	chr7:127393289-127393290		0;1	0;0	0;3	0;0	5;8	0;1
N	jcn_only_AA	P2ry6	chr7	-	chr7:100939001-100939800;chr7:100939185-100939800	chr7:100939205-100939800		chr7:100939001-100939184;chr7:100939185-100939204	chr7:100939000-100939001;chr7:100939184-100939185		1794;0	551;0	1103;2	748;0	1719;0	840;0
N	jcn_only_AD	P2ry6	chr7	-	chr7:100940019-100955873;chr7:100940019-100975405;chr7:100940019-100943764;chr7:100940019-100948314;chr7:100940019-100964218	chr7:100940019-100958967		chr7:100943765-100948314;chr7:100948315-100955873;chr7:100955874-100958967;chr7:100958968-100964218;chr7:100964219-100975405	chr7:100948314-100948315;chr7:100955873-100955874;chr7:100958967-100958968;chr7:100964218-100964219;chr7:100975405-100975406		1530;45	300;14	839;57	543;26	1190;56	465;19
N	cassette	Crtc3	chr7	-	chr7:80605834-80616464	chr7:80605834-80609896;chr7:80609933-80616464		chr7:80609897-80609932			0;66	0;14	0;68	0;29	1;133	0;23
N	alternative_acceptor	Adam8	chr7	-	chr7:139982828-139983307	chr7:139982833-139983307		chr7:139982828-139982832	chr7:139982827-139982828		5;5286	7;1101	0;4743	2;1113	10;4386	0;678
N	jcn_only_AA	Emp3	chr7	-	chr7:45918505-45919317;chr7:45918236-45919317;chr7:45919217-45919317	chr7:45919235-45919317		chr7:45918236-45918504;chr7:45918505-45919216;chr7:45919217-45919234	chr7:45918235-45918236;chr7:45918504-45918505;chr7:45919216-45919217		8894;2	3634;6	6507;30	4448;0	4280;0	2263;0
K	intron_retention	Hps5	chr7	-	chr7:46778200-46779071				chr7:46778199-46778200;chr7:46779071-46779072		72;0	17;0	36;0	24;0	72;14	107;4
N	intron_retention		chr7	-	chr7:30241824-30242013				chr7:30241823-30241824;chr7:30242013-30242014		0;23	0;0	0;10	0;0	8;36	0;7
N	jcn_only_AD	Cd151	chr7	+	chr7:141470431-141470550	chr7:141470469-141470550		chr7:141470431-141470468	chr7:141470430-141470431		24;806	0;125	0;483	0;160	0;478	0;140
K	intron_retention	Eed	chr7	-	chr7:89967805-89969570				chr7:89967804-89967805;chr7:89969570-89969571		119;0	31;0	140;0	53;0	302;32	150;3
K	alternative_acceptor	Meis3	chr7	+	chr7:16178796-16179001	chr7:16178796-16178950		chr7:16178951-16179001	chr7:16179001-16179002		0;5	1;7	0;4	1;6	2;8	18;4
K	cassette	Eml2	chr7	+	chr7:19201654-19202508	chr7:19201654-19201829;chr7:19201928-19202508		chr7:19201830-19201927			16;56	0;45	0;35	3;29	0;51	13;73
N	alternative_donor	Mki67	chr7	-	chr7:135714040-135715170;chr7:135714040-135716047;chr7:135714040-135715599	chr7:135714040-135715429		chr7:135715171-135715429;chr7:135715430-135715599;chr7:135715600-135716047	chr7:135715429-135715430;chr7:135715599-135715600;chr7:135716047-135716048		549;0	36;0	290;0	52;0	1419;0	218;0
K	alternative_donor	Smg9	chr7	+	chr7:24399892-24403391	chr7:24400068-24403391		chr7:24399892-24400067	chr7:24399891-24399892		181;0	72;1	140;1	67;1	228;1	74;0
K	intron_retention	Fes	chr7	-	chr7:80380328-80380838				chr7:80380327-80380328;chr7:80380838-80380839		1467;15	414;0	927;3	626;4	1389;109	642;29
K	jcn_only_AA	Zfp260	chr7	+	chr7:30099723-30104232	chr7:30099723-30104229		chr7:30104230-30104232	chr7:30104232-30104233		0;80	0;16	0;77	0;48	0;198	2;166
K	alternative_acceptor	RP24-471H15.8,U2af1l4	chr7	+	chr7:30563409-30563556	chr7:30563409-30563531		chr7:30563532-30563556	chr7:30563556-30563557		0;8	0;2	0;8	28;14	16;9	6;0
K	intron_retention	RP23-42I13.2	chr7	+	chr7:105641161-105641621				chr7:105641160-105641161;chr7:105641621-105641622		82;293	19;97	15;246	27;177	34;248	34;146
N	intron_retention	Ndufa3	chr7	+	chr7:3619508-3619928				chr7:3619507-3619508;chr7:3619928-3619929		0;0	0;0	2;0	0;0	0;38	0;30
K	intron_retention	Mvp	chr7	-	chr7:126987115-126987476				chr7:126987114-126987115;chr7:126987476-126987477		622;0	664;0	445;0	1043;0	468;3	635;9
N	alternative_acceptor	Ppp4c	chr7	-	chr7:126788219-126788383;chr7:126788215-126788383	chr7:126788117-126788383		chr7:126788117-126788214;chr7:126788215-126788218	chr7:126788116-126788117;chr7:126788214-126788215		262;11	154;0	216;0	176;0	314;8	223;5
N	jcn_only_AD	Il4ra	chr7	+	chr7:125567298-125569022	chr7:125567494-125569022		chr7:125567298-125567493	chr7:125567297-125567298		355;0	1302;0	186;0	6544;11	299;0	5413;32
N	intron_retention		chr7	-	chr7:67235229-67236525				chr7:67235228-67235229;chr7:67236525-67236526		0;0	0;0	0;5	0;0	0;35	2;5
N	intron_retention		chr7	-	chr7:30959315-30971867				chr7:30959314-30959315;chr7:30971867-30971868		0;0	0;0	0;0	2;2	0;21	0;9
N	intron_retention	Zfp36	chr7	-	chr7:28378494-28378901				chr7:28378493-28378494;chr7:28378901-28378902		0;4	0;21	0;4	0;39	0;22	13;198
K	intron_retention	Hspbp1	chr7	-	chr7:4684570-4684893				chr7:4684569-4684570;chr7:4684893-4684894		78;0	9;0	28;0	31;0	35;10	34;6
N	intron_retention		chr7	-	chr7:4640189-4641389				chr7:4640188-4640189;chr7:4641389-4641390		0;22	2;41	0;12	0;27	0;84	0;77
N	intron_retention		chr7	-	chr7:29179022-29180276				chr7:29179021-29179022;chr7:29180276-29180277		0;0	0;0	5;3	0;0	9;38	5;5
K	intron_retention	Sbk1	chr7	+	chr7:126291153-126292319				chr7:126291152-126291153;chr7:126292319-126292320		0;9	0;0	0;4	0;0	2;7	0;0
K	jcn_only_AA	AC122423.2,Pepd	chr7	+	chr7:34971704-35020964	chr7:34971704-34980504					1024;1	403;0	601;5	559;0	1088;0	532;0
K	intron_retention	Gramd1a	chr7	-	chr7:31130585-31132540				chr7:31130584-31130585;chr7:31132540-31132541		377;0	1177;3	202;0	1470;0	881;17	3244;48
N	cassette	Sirt2	chr7	+	chr7:28787654-28787916	chr7:28787654-28787761;chr7:28787829-28787916		chr7:28787762-28787828			42;725	7;330	9;567	14;467	7;1081	11;660
K	intron_retention	Sgf29	chr7	+	chr7:126661149-126663928				chr7:126661148-126661149;chr7:126663928-126663929		198;0	48;0	188;0	18;0	298;11	75;0
N	intron_retention		chr7	-	chr7:45482701-45486740				chr7:45482700-45482701;chr7:45486740-45486741		0;0	2;0	0;0	0;0	0;10	0;0
N	jcn_only_AA	Edrf1	chr7	+	chr7:133658645-133660094;chr7:133658645-133660070	chr7:133658645-133660135		chr7:133660071-133660094;chr7:133660095-133660135	chr7:133660094-133660095;chr7:133660135-133660136		15;0	0;0	0;0	13;0	35;9	11;0
N	intron_retention	Zfp710	chr7	+	chr7:80028086-80074257				chr7:80028085-80028086;chr7:80074257-80074258		0;0	7;0	0;0	0;9	0;59	0;11
K	intron_retention	Myadm	chr7	+	chr7:3290793-3293202				chr7:3290792-3290793;chr7:3293202-3293203		339;75	326;32	205;61	445;74	269;107	708;105
N	intron_retention		chr7	-	chr7:18910258-18910342				chr7:18910257-18910258;chr7:18910342-18910343		9;39	2;2	0;11	0;2	5;31	0;6
N	jcn_only_AA	Folr2	chr7	-	chr7:101840716-101840811	chr7:101840727-101840811		chr7:101840716-101840726	chr7:101840715-101840716		7;5543	0;2010	0;4164	0;2423	0;3707	0;2357
N	alternative_donor	Cyfip1	chr7	+	chr7:55908565-55913439	chr7:55910566-55913439		chr7:55908565-55910565	chr7:55908564-55908565		2350;0	2049;1	2211;0	2497;2	2853;3	4593;6
K	intron_retention	Bub3	chr7	+	chr7:131563486-131566192				chr7:131563485-131563486;chr7:131566192-131566193		1498;0	649;10	1175;0	808;0	1840;7	830;5
N	intron_retention		chr7	-	chr7:118168743-118168857				chr7:118168742-118168743;chr7:118168857-118168858		0;0	0;0	0;0	0;0	10;11	0;2
K	intron_retention	Arhgef1	chr7	+	chr7:24918001-24918522				chr7:24918000-24918001;chr7:24918522-24918523		0;0	0;0	0;0	0;0	0;33	1;8
N	jcn_only_AA	Scaf1	chr7	-	chr7:45008796-45012122	chr7:45008973-45012122		chr7:45008796-45008972	chr7:45008795-45008796		0;614	0;220	0;527	5;195	0;708	0;240
K	intron_retention	Ucp2	chr7	+	chr7:100494376-100496725				chr7:100494375-100494376;chr7:100496725-100496726		4749;0	1364;0	2932;0	1769;0	3170;37	1436;6
N	intron_retention	Zfp771	chr7	+	chr7:127244609-127244971				chr7:127244608-127244609;chr7:127244971-127244972		2;3	0;0	0;0	0;0	0;9	0;0
K	intron_retention	Cd151	chr7	+	chr7:141470830-141471271				chr7:141470829-141470830;chr7:141471271-141471272		25;781	0;132	6;569	0;180	5;544	0;155
N	alternative_donor	Hps5,Zfp787	chr7	-	chr7:6142620-6143061	chr7:6142620-6143056		chr7:6143057-6143061	chr7:6143061-6143062		23;20	14;0	17;7	5;7	19;18	13;5
N	jcn_only_AA	Dock1,Isg20	chr7	+	chr7:134753435-134756876	chr7:134753435-134756813		chr7:134756814-134756876	chr7:134756876-134756877		35;0	15;0	97;0	30;0	180;7	47;0
N	alternative_donor	Phrf1	chr7	+	chr7:141229153-141231226;chr7:141229330-141231226;chr7:141228892-141231226	chr7:141228552-141231226		chr7:141228552-141228891;chr7:141228892-141229152;chr7:141229153-141229329	chr7:141228551-141228552;chr7:141228891-141228892;chr7:141229152-141229153		33;3	3;11	23;0	13;5	36;0	18;0
K	cassette	Josd2	chr7	+	chr7:44470538-44471414	chr7:44470538-44471112;chr7:44471308-44471414		chr7:44471113-44471307			15;112	0;50	0;75	0;44	0;71	0;25
N	jcn_only_AA		chr7	+	chr7:126759819-126763128;chr7:126759819-126760654	chr7:126759819-126760730		chr7:126760655-126760730;chr7:126760731-126763128	chr7:126760730-126760731;chr7:126763128-126763129		9;2081	0;543	16;1101	0;483	0;1283	0;301
N	cassette	C2cd3	chr7	+	chr7:100374534-100390078	chr7:100374534-100379967;chr7:100380126-100390078		chr7:100379968-100380125			0;43	2;19	0;47	0;25	0;105	0;40
K	intron_retention	Phrf1	chr7	+	chr7:141243897-141246846				chr7:141243896-141243897;chr7:141246846-141246847		117;3	55;0	58;0	50;0	143;11	97;0
N	alternative_acceptor	Stard5	chr7	+	chr7:83637698-83659648;chr7:83637698-83642362;chr7:83637698-83640458;chr7:83637698-83640421	chr7:83637698-83650859		chr7:83640422-83640458;chr7:83640459-83642362;chr7:83642363-83650859;chr7:83650860-83659648	chr7:83640458-83640459;chr7:83642362-83642363;chr7:83650859-83650860;chr7:83659648-83659649		10;0	9;0	4;0	15;0	14;0	17;0
N	intron_retention		chr7	-	chr7:31038130-31039037				chr7:31038129-31038130;chr7:31039037-31039038		0;0	0;0	1;2	0;0	5;13	0;3
K	jcn_only_AA	Prr14	chr7	+	chr7:127471120-127471704;chr7:127471120-127471905	chr7:127471120-127472097					78;6	33;0	42;0	40;2	70;11	22;0
N	intron_retention		chr7	-	chr7:19253293-19255459				chr7:19253292-19253293;chr7:19255459-19255460		0;0	0;0	0;0	0;0	0;0	2;7
N	intron_retention		chr7	+	chr7:16402760-16416772				chr7:16402759-16402760;chr7:16416772-16416773		20;0	0;0	11;0	0;0	26;11	10;7
N	intron_retention	Tm6sf1	chr7	+	chr7:81871491-81873669				chr7:81871490-81871491;chr7:81873669-81873670		0;7	0;0	8;2	0;0	24;124	0;27
N	intron_retention		chr7	-	chr7:126796905-126797336				chr7:126796904-126796905;chr7:126797336-126797337		30;0	0;5	0;0	0;0	5;14	0;8
K	alternative_acceptor	Fbxo17	chr7	+	chr7:28736204-28737664	chr7:28736204-28737338		chr7:28737339-28737664	chr7:28737664-28737665		0;0	0;0	0;0	0;0	8;2	0;0
N	intron_retention		chr7	-	chr7:126861282-126861475				chr7:126861281-126861282;chr7:126861475-126861476		0;0	0;0	0;0	2;0	0;8	2;0
K	intron_retention	Xndc1,Xntrpc	chr7	+	chr7:102079178-102080528				chr7:102079177-102079178;chr7:102080528-102080529		43;5	0;0	51;0	2;0	56;40	5;0
N	jcn_only_AA	Lsm14a	chr7	-	chr7:34353559-34353664	chr7:34353562-34353664		chr7:34353559-34353561	chr7:34353558-34353559		0;538	2;365	0;420	8;634	17;1177	10;1291
N	alternative_donor	Iqgap1,Zfp747	chr7	-	chr7:80713946-80717010	chr7:80713946-80717006		chr7:80717007-80717010	chr7:80717010-80717011		1959;0	1144;0	1639;0	1144;0	2358;12	2225;10
N	alternative_acceptor	Phrf1	chr7	+	chr7:141232542-141237496	chr7:141232542-141234126		chr7:141234127-141237496	chr7:141237496-141237497		306;0	44;0	135;0	97;0	203;3	147;1
K	alternative_donor	Cox6b2	chr7	-	chr7:4751976-4752090;chr7:4751976-4752107	chr7:4751976-4752060		chr7:4752061-4752090;chr7:4752091-4752107	chr7:4752090-4752091;chr7:4752107-4752108		0;0	0;0	0;4	9;1	3;0	0;0
N	alternative_acceptor		chr7	+	chr7:55904483-55907360	chr7:55904483-55907318		chr7:55907319-55907360	chr7:55907360-55907361		0;577	0;448	0;537	2;611	0;649	0;933
N	jcn_only_AD	Trim30c	chr7	-	chr7:104387631-104388238	chr7:104387631-104388149		chr7:104388150-104388238	chr7:104388238-104388239		18;0	789;0	34;0	2081;2	64;0	3388;0
N	alternative_acceptor	Anpep	chr7	-	chr7:79826925-79827571	chr7:79826982-79827571		chr7:79826925-79826981	chr7:79826924-79826925		0;3135	0;1340	0;2072	5;2288	0;6455	0;2833
N	alternative_donor		chr7	-	chr7:79928379-79929659	chr7:79928379-79929572		chr7:79929573-79929659	chr7:79929659-79929660		0;47	0;25	0;37	2;36	0;58	0;35
K	jcn_only_AA	Alg8	chr7	+	chr7:97386942-97388482	chr7:97386942-97388448		chr7:97388449-97388482	chr7:97388482-97388483		0;359	0;66	10;316	0;91	52;336	17;123
N	alternative_acceptor	Rps5	chr7	+	chr7:12923082-12925391	chr7:12923082-12924290		chr7:12924291-12925391	chr7:12925391-12925392		4774;1	2130;0	2886;0	2211;2	2423;5	2285;2
N	alternative_donor	Ckm	chr7	+	chr7:19420297-19421207	chr7:19420471-19421207		chr7:19420297-19420470	chr7:19420296-19420297		7;5	2;0	0;0	0;0	0;0	0;0
K	intron_retention	Taok2	chr7	-	chr7:126872110-126872196				chr7:126872109-126872110;chr7:126872196-126872197		240;0	58;0	220;0	92;0	352;11	103;9
K	intron_retention	Atxn2l	chr7	-	chr7:126494724-126495199				chr7:126494723-126494724;chr7:126495199-126495200		936;0	317;0	751;0	302;0	1658;13	691;3
K	jcn_only_AD	Rasgrp4	chr7	+	chr7:29149132-29149798	chr7:29149147-29149798		chr7:29149132-29149146	chr7:29149131-29149132		36;17	13;2	28;0	14;6	44;38	15;16
N	jcn_only_AA	Hras	chr7	-	chr7:141192291-141192441;chr7:141192341-141192441	chr7:141192203-141192441		chr7:141192203-141192290;chr7:141192291-141192340	chr7:141192202-141192203;chr7:141192290-141192291		649;0	126;0	484;0	190;0	331;7	264;0
N	alternative_donor	Epn1	chr7	+	chr7:5080212-5082017;chr7:5080639-5082017	chr7:5080478-5082017		chr7:5080212-5080477;chr7:5080478-5080638	chr7:5080211-5080212;chr7:5080477-5080478		12;223	0;30	4;117	0;31	7;139	1;29
N	intron_retention		chr7	-	chr7:30228062-30231125				chr7:30228061-30228062;chr7:30231125-30231126		0;0	14;0	0;0	5;0	0;13	0;10
N	alternative_acceptor	Athl1,Vps33b	chr7	+	chr7:80283533-80283979	chr7:80283533-80283896		chr7:80283897-80283979	chr7:80283979-80283980		55;0	9;0	32;1	18;0	123;2	68;0
N	jcn_only_AA	Eif3c	chr7	-	chr7:126563102-126563242	chr7:126563111-126563242		chr7:126563102-126563110	chr7:126563101-126563102		0;2450	0;1128	0;1700	0;1930	13;2972	9;2286
N	alternative_donor		chr7	-	chr7:64373755-64374006	chr7:64373755-64373934		chr7:64373935-64374006	chr7:64374006-64374007		5;4	0;0	0;4	0;0	0;21	0;0
K	intron_retention	Kmt2b	chr7	-	chr7:30575625-30575852				chr7:30575624-30575625;chr7:30575852-30575853		215;0	69;0	207;0	74;0	366;13	158;0
K	intron_retention	Paf1	chr7	+	chr7:28395540-28395628				chr7:28395539-28395540;chr7:28395628-28395629		318;0	170;0	203;0	383;0	443;10	595;6
N	intron_retention	Napa	chr7	+	chr7:16109168-16113111				chr7:16109167-16109168;chr7:16113111-16113112		0;0	0;0	0;0	2;0	22;24	10;5
N	alternative_acceptor		chr7	+	chr7:128778615-128779065	chr7:128778615-128779062		chr7:128779063-128779065	chr7:128779065-128779066		8;103	0;50	0;60	5;85	3;141	8;188
N	cassette	Zfp780b	chr7	-	chr7:27974806-27979089	chr7:27974806-27976751;chr7:27976834-27979089		chr7:27976752-27976833			0;5	0;0	0;3	0;1	2;17	0;4
K	intron_retention	Hnrnpl	chr7	+	chr7:28815353-28818460				chr7:28815352-28815353;chr7:28818460-28818461		1948;7	456;0	1709;10	436;16	1500;118	303;30
K	jcn_only_AA	Lsp1	chr7	+	chr7:142490666-142494240	chr7:142490666-142494235		chr7:142494236-142494240	chr7:142494240-142494241		232;3672	123;2369	194;2526	103;1998	288;4690	188;3508
K	intron_retention	Spns1	chr7	-	chr7:126372568-126372744				chr7:126372567-126372568;chr7:126372744-126372745		373;0	55;0	183;0	28;0	208;35	28;0
K	jcn_only_AD	Rnf141,Tbcb	chr7	-	chr7:110833846-110837162	chr7:110833846-110837076		chr7:110837077-110837162	chr7:110837162-110837163		2;201	0;65	10;134	5;61	30;403	50;159
N	intron_retention		chr7	+	chr7:5092966-5093898				chr7:5092965-5092966;chr7:5093898-5093899		25;0	3;0	31;2	13;0	49;34	8;0
K	intron_retention	Nadsyn1	chr7	-	chr7:143804150-143805914				chr7:143804149-143804150;chr7:143805914-143805915		5;0	11;0	22;0	6;0	27;6	0;2
K	intron_retention		chr7	+	chr7:27459421-27459562				chr7:27459420-27459421;chr7:27459562-27459563		2398;28	1439;16	1592;15	1224;14	1388;56	1111;27
N	jcn_only_AD	Palb2	chr7	-	chr7:122123709-122124393;chr7:122123709-122128137	chr7:122123709-122124256					10;9	0;0	0;27	0;8	3;44	0;3
N	intron_retention		chr7	-	chr7:126492196-126492811				chr7:126492195-126492196;chr7:126492811-126492812		0;183	0;38	3;108	0;35	0;395	0;100
N	cassette	Athl1	chr7	+	chr7:140943197-140944644	chr7:140943197-140943276;chr7:140943713-140944644		chr7:140943277-140943712			0;27	0;2	0;6	0;3	5;18	0;6
N	alternative_donor	Dnajb13,Il27	chr7	-	chr7:126589550-126590866;chr7:126589550-126590990;chr7:126589550-126590870	chr7:126589550-126590326		chr7:126590327-126590866;chr7:126590867-126590870;chr7:126590871-126590990	chr7:126590866-126590867;chr7:126590870-126590871;chr7:126590990-126590991		6;0	914;11	17;1	987;16	14;2	2088;155
N	jcn_only_AA	Atxn2l	chr7	-	chr7:126492193-126492448;chr7:126492196-126492448	chr7:126492216-126492448		chr7:126492193-126492195;chr7:126492196-126492215	chr7:126492192-126492193;chr7:126492195-126492196		32;143	5;75	34;155	3;108	33;138	10;89
K	alternative_acceptor	Fam175b	chr7	+	chr7:132875018-132876635	chr7:132875018-132876597		chr7:132876598-132876635	chr7:132876635-132876636		0;85	0;42	13;70	0;51	23;244	9;141
K	jcn_only_AA	Ccdc97	chr7	-	chr7:25714845-25715734	chr7:25715021-25715734		chr7:25714845-25715020	chr7:25714844-25714845		11;202	0;85	0;193	0;58	6;138	5;56
N	jcn_only_AA	Emp3	chr7	-	chr7:45918505-45919317;chr7:45919235-45919317;chr7:45919217-45919317	chr7:45918236-45919317		chr7:45918236-45918504;chr7:45918505-45919216;chr7:45919217-45919234	chr7:45918235-45918236;chr7:45918504-45918505;chr7:45919216-45919217		18;8878	10;3630	38;6499	0;4448	7;4273	2;2260
N	cassette	Ptpre	chr7	+	chr7:135679260-135683231	chr7:135679260-135681551;chr7:135681688-135683231		chr7:135681552-135681687			0;130	0;78	0;89	0;71	3;186	0;139
K	intron_retention	Tm6sf1	chr7	+	chr7:81871491-81875723				chr7:81871490-81871491;chr7:81875723-81875724		0;3	0;0	0;2	0;0	6;119	0;23
N	intron_retention		chr7	-	chr7:3683918-3685673				chr7:3683917-3683918;chr7:3685673-3685674		2;16	0;3	0;17	0;6	0;43	0;20
K	intron_retention	Gsk3a	chr7	-	chr7:25228919-25229464				chr7:25228918-25228919;chr7:25229464-25229465		27;113	18;28	34;91	22;41	43;121	13;57
N	alternative_donor	Zc3h4	chr7	+	chr7:16422280-16422377;chr7:16422263-16422377	chr7:16422286-16422377		chr7:16422263-16422279;chr7:16422280-16422285	chr7:16422262-16422263;chr7:16422279-16422280		0;78	0;53	0;50	2;95	0;110	0;136
N	jcn_only_AA	Eif4g2	chr7	-	chr7:111075400-111075586	chr7:111075442-111075586		chr7:111075400-111075441	chr7:111075399-111075400		22;7541	17;6588	11;6805	5;8261	0;12005	14;25541
N	alternative_donor		chr7	-	chr7:135693497-135694297	chr7:135693497-135694231		chr7:135694232-135694297	chr7:135694297-135694298		0;527	0;46	0;258	0;60	7;1760	23;303
N	alternative_acceptor	Dedd2	chr7	-	chr7:25219032-25219786	chr7:25219168-25219786		chr7:25219032-25219167	chr7:25219031-25219032		2;10	0;0	0;0	0;0	5;6	0;1
K	jcn_only_AD	Unc45a	chr7	-	chr7:80339713-80340113	chr7:80339713-80340068		chr7:80340069-80340113	chr7:80340113-80340114		85;83	45;23	14;18	27;35	26;44	26;38
K	jcn_only_AA	AC109227.1	chr7	-	chr7:41482960-41499293;chr7:41491463-41499293	chr7:41491069-41499293		chr7:41482960-41491068;chr7:41491069-41491462	chr7:41482959-41482960;chr7:41491068-41491069		10;5	0;0	0;0	0;0	15;11	13;5
N	alternative_donor	Mef2a	chr7	-	chr7:67349922-67372712;chr7:67349922-67371938;chr7:67349922-67373711;chr7:67349922-67373907;chr7:67349922-67350262;chr7:67349922-67370202;chr7:67349922-67371453;chr7:67349922-67371775	chr7:67349922-67372226		chr7:67350263-67370202;chr7:67370203-67371453;chr7:67371454-67371775;chr7:67371776-67371938;chr7:67371939-67372226;chr7:67372227-67372712;chr7:67372713-67373711;chr7:67373712-67373907	chr7:67370202-67370203;chr7:67371453-67371454;chr7:67371775-67371776;chr7:67371938-67371939;chr7:67372226-67372227;chr7:67372712-67372713;chr7:67373711-67373712;chr7:67373907-67373908		36;0	6;0	43;0	5;0	104;1	20;0
K	intron_retention		chr7	-	chr7:104359765-104362706				chr7:104359764-104359765;chr7:104362706-104362707		8;0	168;3	3;0	360;7	7;6	690;85
N	intron_retention		chr7	+	chr7:140037135-140037219				chr7:140037134-140037135;chr7:140037219-140037220		0;0	0;0	6;0	0;0	2;16	0;0
N	jcn_only_AA	Hras	chr7	-	chr7:141192203-141192441;chr7:141192291-141192441	chr7:141192341-141192441		chr7:141192203-141192290;chr7:141192291-141192340	chr7:141192202-141192203;chr7:141192290-141192291		649;0	126;0	484;0	190;0	335;2	261;2
N	jcn_only_AA	Ate1	chr7	-	chr7:130418569-130464130	chr7:130456892-130464130		chr7:130418569-130456891	chr7:130418568-130418569		147;0	33;0	101;0	40;5	283;0	141;0
K	intron_retention	Eif3k	chr7	-	chr7:28977991-28980443				chr7:28977990-28977991;chr7:28980443-28980444		3586;0	1693;0	2832;16	1758;0	2939;35	1920;12
K	intron_retention	Ccdc90b	chr7	+	chr7:92578539-92581794				chr7:92578538-92578539;chr7:92581794-92581795		73;0	7;0	18;0	33;0	94;5	82;0
K	intron_retention	Dnhd1,RP23-42I13.2	chr7	+	chr7:105655784-105656886				chr7:105655783-105655784;chr7:105656886-105656887		0;0	5;0	0;0	2;0	0;6	14;6
K	intron_retention	Lipe	chr7	-	chr7:25384966-25385179				chr7:25384965-25384966;chr7:25385179-25385180		173;0	226;0	200;0	308;0	223;8	288;8
N	jcn_only_AD	Cnot3	chr7	+	chr7:3645585-3650800;chr7:3645596-3650800	chr7:3646066-3650800		chr7:3645585-3645595;chr7:3645596-3646065	chr7:3645584-3645585;chr7:3645595-3645596		135;16	15;2	59;11	39;5	126;36	76;2
N	alternative_donor		chr7	-	chr7:105749424-105749653	chr7:105749424-105749536		chr7:105749537-105749653	chr7:105749653-105749654		0;439	0;137	0;288	0;197	3;730	0;301
K	intron_retention		chr7	-	chr7:143799923-143803195				chr7:143799922-143799923;chr7:143803195-143803196		13;0	2;0	7;0	7;0	28;6	9;0
N	alternative_acceptor		chr7	+	chr7:112053283-112063297	chr7:112053283-112054841		chr7:112054842-112063297	chr7:112063297-112063298		0;0	0;0	0;0	0;0	1;1	0;1
K	jcn_only_AA	Trim3	chr7	-	chr7:105619211-105619382	chr7:105619229-105619382		chr7:105619211-105619228	chr7:105619210-105619211		40;0	2;0	44;5	6;0	45;6	14;0
N	jcn_only_AA		chr7	-	chr7:106520259-106644528;chr7:106629320-106644528;chr7:106613300-106644528;chr7:106636886-106644528;chr7:106515128-106644528	chr7:106636907-106644528					2;0	19;0	1;0	15;0	35;0	91;2
N	jcn_only_AD	Ppp2r2d	chr7	+	chr7:138872904-138873000;chr7:138872910-138873000	chr7:138870503-138873000		chr7:138870503-138872903;chr7:138872904-138872909	chr7:138870502-138870503;chr7:138872903-138872904		0;0	2;0	0;0	0;0	6;23	0;0
K	intron_retention	Ceacam1	chr7	-	chr7:25472074-25474519				chr7:25472073-25472074;chr7:25474519-25474520		0;0	0;0	0;0	0;0	15;10	8;0
K	intron_retention	Ccdc90b	chr7	+	chr7:92572641-92574621				chr7:92572640-92572641;chr7:92574621-92574622		126;0	53;0	120;0	41;0	460;11	382;0
N	alternative_acceptor		chr7	+	chr7:130892279-130895059;chr7:130892279-130896763;chr7:130892279-130892517	chr7:130892279-130897324		chr7:130892518-130895059;chr7:130895060-130896763;chr7:130896764-130897324	chr7:130895059-130895060;chr7:130896763-130896764;chr7:130897324-130897325		2;99	0;26	1;99	0;32	23;332	4;75
N	intron_retention		chr7	-	chr7:45126169-45127244				chr7:45126168-45126169;chr7:45127244-45127245		0;5	24;0	0;0	0;0	0;29	0;5
N	intron_retention		chr7	+	chr7:28832176-28834155				chr7:28832175-28832176;chr7:28834155-28834156		0;95	0;67	0;147	0;99	2;114	0;51
N	jcn_only_AA	Vasp	chr7	-	chr7:19257917-19258802	chr7:19257920-19258802		chr7:19257917-19257919	chr7:19257916-19257917		1;648	0;1588	0;553	1;1533	0;572	0;2448
K	intron_retention	Klc3	chr7	-	chr7:19395280-19395364				chr7:19395279-19395280;chr7:19395364-19395365		9;53	2;5	0;35	0;15	6;23	2;23
N	cassette	Nfatc2ip	chr7	-	chr7:126385140-126390385	chr7:126385140-126387611;chr7:126387757-126390385		chr7:126387612-126387756			9;14	0;2	11;17	5;5	5;13	0;6
K	intron_retention		chr7	+	chr7:24407634-24414938				chr7:24407633-24407634;chr7:24414938-24414939		410;0	175;0	369;2	327;0	517;42	341;11
N	intron_retention		chr7	-	chr7:31039095-31041396				chr7:31039094-31039095;chr7:31041396-31041397		2;9	0;0	5;6	0;3	3;56	3;11
N	alternative_acceptor	Anpep	chr7	-	chr7:79838462-79839162	chr7:79839002-79839162		chr7:79838462-79839001	chr7:79838461-79838462		0;489	0;181	2;236	0;243	2;725	0;375
N	jcn_only_AD	Arap1	chr7	+	chr7:101391922-101393446;chr7:101393359-101393446	chr7:101391898-101393446		chr7:101391898-101391921;chr7:101391922-101393358	chr7:101391897-101391898;chr7:101391921-101391922		858;0	768;7	540;0	958;0	867;0	1665;3
N	alternative_acceptor		chr7	-	chr7:16206151-16207349	chr7:16206182-16207349		chr7:16206151-16206181	chr7:16206150-16206151		0;12	0;0	0;2	0;13	2;17	0;2
N	jcn_only_AA	Isoc2a,Rps9	chr7	+	chr7:4877194-4891264;chr7:4877194-4891183	chr7:4877194-4877730		chr7:4877731-4891183;chr7:4891184-4891264	chr7:4891183-4891184;chr7:4891264-4891265		334;0	77;2	143;0	70;0	195;0	74;0
K	intron_retention		chr7	-	chr7:27355447-27355572				chr7:27355446-27355447;chr7:27355572-27355573		322;7	57;5	216;7	170;0	332;30	113;2
K	intron_retention	Arap1	chr7	+	chr7:101386274-101386391				chr7:101386273-101386274;chr7:101386391-101386392		643;0	665;0	302;0	683;0	485;11	966;12
N	intron_retention		chr7	+	chr7:101550057-101558169				chr7:101550056-101550057;chr7:101558169-101558170		0;0	0;13	0;0	0;19	0;2	9;49
K	intron_retention		chr7	-	chr7:111078554-111079292				chr7:111078553-111078554;chr7:111079292-111079293		3233;0	2608;5	2864;0	3805;3	5858;21	14192;41
K	jcn_only_AD	Vrk3	chr7	+	chr7:44748652-44752114	chr7:44749398-44752114		chr7:44748652-44749397	chr7:44748651-44748652		99;9	24;0	58;0	50;0	105;0	41;0
N	alternative_donor	Tubgcp2	chr7	-	chr7:140031188-140032118	chr7:140031188-140032038		chr7:140032039-140032118	chr7:140032118-140032119		527;4	83;0	310;0	101;0	593;0	123;0
N	jcn_only_AD	Slco3a1	chr7	-	chr7:106511676-106520145;chr7:106511676-106515066;chr7:106511676-106529063	chr7:106511676-106514206					158;0	297;0	97;0	580;0	692;5	2686;17
N	jcn_only_AA	Efl1	chr7	+	chr7:82683841-82684318	chr7:82683841-82684311		chr7:82684312-82684318	chr7:82684318-82684319		105;0	45;0	86;0	53;0	161;2	66;0
N	intron_retention		chr7	-	chr7:30580016-30580119				chr7:30580015-30580016;chr7:30580119-30580120		0;10	0;0	0;6	2;0	0;14	0;5
N	intron_retention		chr7	+	chr7:3656837-3656897				chr7:3656836-3656837;chr7:3656897-3656898		0;109	0;28	0;123	0;72	2;178	0;93
N	alternative_acceptor	Rnf141	chr7	-	chr7:110821362-110825216;chr7:110821531-110825216	chr7:110821432-110825216		chr7:110821362-110821431;chr7:110821432-110821530	chr7:110821361-110821362;chr7:110821431-110821432		230;3	92;0	256;0	102;0	495;3	264;0
K	alternative_donor	Ccdc9,Myo7a	chr7	-	chr7:98083667-98085383	chr7:98083667-98084627		chr7:98084628-98085383	chr7:98085383-98085384		300;1	47;0	151;1	25;0	373;3	15;1
N	cassette	Flt3l,RP24-235B15.9	chr7	-	chr7:45134517-45136017;chr7:45134517-45135663	chr7:45134517-45135121;chr7:45135176-45135663,chr7:45135176-45136017		chr7:45135122-45135175			0;27	0;30	0;40	2;39	16;85	0;30
K	intron_retention	Cyfip1	chr7	+	chr7:55842308-55854001				chr7:55842307-55842308;chr7:55854001-55854002		5;0	0;0	5;0	13;8	6;5	13;7
K	alternative_last_exon	Pepd,Zfp324	chr7	+	chr7:12968922-12970589	chr7:12968922-12969363	chr7:12970590-12970712	chr7:12969364-12969480			2;18	0;19	0;5	0;16	0;13	0;21
K	alternative_donor	Xndc1	chr7	+	chr7:102065805-102069896	chr7:102065943-102069896		chr7:102065805-102065942	chr7:102065804-102065805		24;10	0;1	19;2	7;0	52;7	0;0
N	intron_retention	RP23-218K15.5	chr7	-	chr7:45466272-45466767				chr7:45466271-45466272;chr7:45466767-45466768		0;43	0;2	0;27	1;3	0;52	0;12
N	alternative_acceptor		chr7	+	chr7:113295594-113299189	chr7:113295594-113299186		chr7:113299187-113299189	chr7:113299189-113299190		0;26	0;0	0;21	0;13	9;72	0;15
K	intron_retention		chr7	-	chr7:34208311-34213401				chr7:34208310-34208311;chr7:34213401-34213402		3;11	1;0	2;5	1;8	14;124	0;59
K	intron_retention	Polr3e	chr7	+	chr7:120939056-120939138				chr7:120939055-120939056;chr7:120939138-120939139		72;0	3;0	91;0	10;0	119;9	24;0
N	intron_retention		chr7	+	chr7:126975695-126976436				chr7:126975694-126975695;chr7:126976436-126976437		3;121	10;34	10;76	11;35	13;133	0;56
K	alternative_acceptor	Usf2	chr7	-	chr7:30946856-30946964	chr7:30946880-30946964		chr7:30946856-30946879	chr7:30946855-30946856		0;546	5;141	0;437	0;205	0;748	0;252
N	jcn_only_AD		chr7	-	chr7:139983995-139984696;chr7:139983995-139984313	chr7:139983995-139984728		chr7:139984314-139984696;chr7:139984697-139984728	chr7:139984696-139984697;chr7:139984728-139984729		20;10431	0;1902	0;9349	2;2724	14;9132	0;1425
N	alternative_donor	Whamm	chr7	+	chr7:81573907-81574545;chr7:81571910-81574545	chr7:81572990-81574545		chr7:81571910-81572989;chr7:81572990-81573906	chr7:81571909-81571910;chr7:81572989-81572990		49;0	92;0	17;0	111;1	60;0	165;1
K	jcn_only_AD	Gpi1,Zfp27	chr7	-	chr7:34229374-34230091	chr7:34229374-34229539		chr7:34229540-34230091	chr7:34230091-34230092		5366;0	1509;0	3220;0	1600;0	2907;0	1238;1
N	jcn_only_AD	Ctsd,RP23-145I16.3	chr7	-	chr7:142376932-142377025;chr7:142376932-142377124	chr7:142376932-142377030		chr7:142377026-142377030;chr7:142377031-142377124	chr7:142377030-142377031;chr7:142377124-142377125		67084;377	22122;75	43693;331	29166;119	65044;270	32560;82
K	alternative_first_exon	Hnrnpl	chr7	+	chr7:28808860-28813278	chr7:28811169-28813278	chr7:28808541-28808859	chr7:28810672-28811168			21;212	1;49	9;131	3;51	15;156	3;32
N	alternative_acceptor		chr7	+	chr7:101977451-101987733	chr7:101977451-101987725		chr7:101987726-101987733	chr7:101987733-101987734		0;415	0;82	0;313	0;212	1;767	0;244
K	intron_retention	Cd37	chr7	-	chr7:45237077-45237159				chr7:45237076-45237077;chr7:45237159-45237160		2750;0	666;0	1917;0	922;0	1684;32	660;0
N	alternative_acceptor	Pirb	chr7	-	chr7:3714280-3714586;chr7:3714307-3714586;chr7:3714252-3714586;chr7:3714285-3714586	chr7:3714331-3714586		chr7:3714252-3714279;chr7:3714280-3714284;chr7:3714285-3714306;chr7:3714307-3714330	chr7:3714251-3714252;chr7:3714279-3714280;chr7:3714284-3714285;chr7:3714306-3714307		502;0	531;0	336;0	932;0	941;24	2061;46
N	intron_retention	Rab4b	chr7	-	chr7:27176239-27178189				chr7:27176238-27176239;chr7:27178189-27178190		5;0	0;0	0;0	0;0	0;9	0;3
N	alternative_donor	Mesdc2	chr7	+	chr7:83892068-83895529;chr7:83884077-83895529	chr7:83892476-83895529		chr7:83884077-83892067;chr7:83892068-83892475	chr7:83884076-83884077;chr7:83892067-83892068		0;9	0;4	0;6	0;4	5;14	0;6
K	intron_retention	AC161792.1	chr7	-	chr7:13277429-13278643				chr7:13277428-13277429;chr7:13278643-13278644		0;0	0;2	5;0	0;0	19;6	0;0
N	alternative_acceptor	Arhgef17	chr7	-	chr7:100876556-100876765	chr7:100876683-100876765		chr7:100876556-100876682	chr7:100876555-100876556		0;3	0;0	0;0	0;0	0;1	2;0
N	jcn_only_AD	Folr2,Prrg2	chr7	-	chr7:45056885-45059971	chr7:45056885-45057901		chr7:45057902-45059971	chr7:45059971-45059972		108;0	34;0	68;0	38;0	88;0	58;7
N	intron_retention	Whamm	chr7	+	chr7:81586300-81589303				chr7:81586299-81586300;chr7:81589303-81589304		0;0	0;0	0;0	0;2	0;6	3;11
N	jcn_only_AD	Zfp511	chr7	+	chr7:140036894-140037219	chr7:140037135-140037219		chr7:140036894-140037134	chr7:140036893-140036894		101;0	33;0	110;6	40;0	144;2	48;0
N	jcn_only_AA	Pycard	chr7	-	chr7:127968677-127992710;chr7:127968726-127992710	chr7:127991676-127992710					0;0	0;0	0;0	0;40	0;0	9;0
K	intron_retention	Ppp5c	chr7	-	chr7:17007832-17008613				chr7:17007831-17007832;chr7:17008613-17008614		418;0	102;0	316;0	138;0	481;31	199;19
N	jcn_only_AD		chr7	-	chr7:106506447-106511128;chr7:106506447-106511541	chr7:106506447-106599617					0;0	2;0	0;0	0;0	0;0	6;3
K	intron_retention	Cpeb1	chr7	-	chr7:81356012-81356908				chr7:81356011-81356012;chr7:81356908-81356909		15;0	2;0	22;0	0;0	49;7	2;0
K	intron_retention		chr7	-	chr7:104314643-104315300				chr7:104314642-104314643;chr7:104315300-104315301		7;0	0;0	0;0	17;0	0;23	31;24
N	intron_retention		chr7	-	chr7:111078554-111080181				chr7:111078553-111078554;chr7:111080181-111080182		0;0	0;0	0;0	0;3	2;18	7;29
K	intron_retention	Bub3	chr7	+	chr7:131563486-131563632				chr7:131563485-131563486;chr7:131563632-131563633		0;0	2;0	0;0	0;0	0;7	0;0
K	intron_retention	Kmt2b	chr7	-	chr7:30582507-30582787				chr7:30582506-30582507;chr7:30582787-30582788		42;0	14;0	28;0	15;0	41;7	8;0
N	intron_retention		chr7	-	chr7:106508406-106529063				chr7:106508405-106508406;chr7:106529063-106529064		0;109	0;211	0;56	0;284	0;476	13;2154
N	jcn_only_AD	Arap1	chr7	+	chr7:101391898-101393446;chr7:101393359-101393446	chr7:101391922-101393446		chr7:101391898-101391921;chr7:101391922-101393358	chr7:101391897-101391898;chr7:101391921-101391922		0;858	7;768	0;540	0;958	0;867	11;1657
N	jcn_only_AA	Arntl	chr7	+	chr7:113304413-113306017	chr7:113304413-113306002		chr7:113306003-113306017	chr7:113306017-113306018		31;0	14;0	56;0	17;0	147;13	51;0
K	cassette	Arap1	chr7	+	chr7:101404426-101408046	chr7:101404426-101404932;chr7:101404966-101408046		chr7:101404933-101404965			911;23	899;22	559;17	982;31	898;46	1543;56
N	jcn_only_AD	Ap2a2	chr7	+	chr7:141562427-141588285	chr7:141564690-141588285		chr7:141562427-141564689	chr7:141562426-141562427		305;0	53;0	156;0	40;0	298;2	86;0
N	alternative_acceptor	Det1	chr7	-	chr7:78827665-78834110	chr7:78828113-78834110		chr7:78827665-78828112	chr7:78827664-78827665		0;31	0;11	0;41	0;16	5;29	0;10
N	jcn_only_AA	Inppl1	chr7	-	chr7:101832573-101832849	chr7:101832616-101832849		chr7:101832573-101832615	chr7:101832572-101832573		0;1111	0;307	0;677	0;243	5;891	0;441
N	intron_retention		chr7	-	chr7:135714037-135716047				chr7:135714036-135714037;chr7:135716047-135716048		2;0	0;0	0;0	0;0	0;12	0;0
N	jcn_only_AA		chr7	+	chr7:141597616-141598739	chr7:141597616-141598701		chr7:141598702-141598739	chr7:141598739-141598740		5;636	0;115	0;432	0;164	0;772	0;194
K	alternative_acceptor	Rasgrp4,Stx4a	chr7	+	chr7:127848499-127848750	chr7:127848499-127848568		chr7:127848569-127848750	chr7:127848750-127848751		5;94	0;57	0;84	0;66	0;182	0;125
K	intron_retention		chr7	+	chr7:108940282-108940643				chr7:108940281-108940282;chr7:108940643-108940644		2327;0	1093;0	1553;0	1202;0	1927;5	1058;10
N	alternative_acceptor		chr7	+	chr7:45158503-45158591	chr7:45158503-45158586		chr7:45158587-45158591	chr7:45158591-45158592		0;135	0;81	0;87	0;55	0;110	5;52
K	alternative_donor	Ndufab1	chr7	-	chr7:122096732-122101654	chr7:122096732-122101227		chr7:122101228-122101654	chr7:122101654-122101655		920;1	274;1	681;0	295;0	563;3	325;1
K	intron_retention	RP24-159C12.7,Srcap	chr7	+	chr7:127538171-127538502				chr7:127538170-127538171;chr7:127538502-127538503		319;0	175;0	231;0	133;0	618;7	286;2
K	intron_retention	Ldha	chr7	+	chr7:46849091-46850177				chr7:46849090-46849091;chr7:46850177-46850178		20034;0	7814;0	12116;0	9444;0	9022;13	6720;16
K	intron_retention	Tnrc6a	chr7	+	chr7:123192199-123192578				chr7:123192198-123192199;chr7:123192578-123192579		70;0	14;0	34;0	18;0	216;7	124;5
N	mutually_exclusive	Usf2	chr7	-	chr7:30954803-30955105,chr7:30955153-30956148;chr7:30954803-30955799,chr7:30956001-30956148	chr7:30954803-30955289,chr7:30955441-30956148	chr7:30955106-30955152;chr7:30955800-30956000	chr7:30955290-30955440			339;6	86;3	298;3	136;3	523;3	186;0
K	intron_retention	Hspb6	chr7	+	chr7:30552728-30554261				chr7:30552727-30552728;chr7:30554261-30554262		8;31	0;0	2;11	0;0	30;7	0;0
K	intron_retention	Ccnd1	chr7	-	chr7:144932772-144934015				chr7:144932771-144932772;chr7:144934015-144934016		1925;31	115;0	1357;36	110;0	1825;25	59;0
N	alternative_acceptor	Arfip2	chr7	-	chr7:105639426-105640244;chr7:105639405-105640244	chr7:105639466-105640244		chr7:105639405-105639425;chr7:105639426-105639465	chr7:105639404-105639405;chr7:105639425-105639426		3;69	3;9	2;37	0;15	3;66	0;22
N	jcn_only_AA		chr7	-	chr7:106629320-106636752	chr7:106629339-106636752					0;0	0;0	0;0	0;0	11;0	20;5
N	jcn_only_AD		chr7	+	chr7:125602116-125603636	chr7:125603078-125603636					0;0	0;0	0;0	0;0	6;0	0;5
K	intron_retention	Arap1	chr7	+	chr7:101390264-101391835				chr7:101390263-101390264;chr7:101391835-101391836		419;0	447;0	339;0	518;0	390;15	786;16
N	jcn_only_AD	Mgmt	chr7	+	chr7:136894688-136951267;chr7:136937154-136951267	chr7:136920013-136951267		chr7:136894688-136920012;chr7:136920013-136937153	chr7:136894687-136894688;chr7:136920012-136920013		40;0	14;0	49;10	24;0	52;5	19;3
N	jcn_only_AA	Cd37	chr7	-	chr7:45238566-45238659	chr7:45238573-45238659		chr7:45238566-45238572	chr7:45238565-45238566		5;1874	0;480	3;1180	0;681	14;1393	0;553
K	intron_retention	Snrpa	chr7	-	chr7:27195557-27195993				chr7:27195556-27195557;chr7:27195993-27195994		384;48	140;15	236;58	106;19	416;49	93;34
N	cassette	Sars2	chr7	+	chr7:28746482-28746958	chr7:28746482-28746740;chr7:28746882-28746958		chr7:28746741-28746881			0;44	0;18	0;28	0;18	2;60	0;16
N	jcn_only_AD	Whamm	chr7	+	chr7:81573907-81574545;chr7:81571910-81574545	chr7:81572990-81574545		chr7:81571910-81572989;chr7:81572990-81573906	chr7:81571909-81571910;chr7:81572989-81572990		49;0	91;0	17;0	110;7	60;0	169;0
N	intron_retention		chr7	-	chr7:145260139-145260949				chr7:145260138-145260139;chr7:145260949-145260950		3;14	0;0	0;7	0;2	0;110	0;14
N	intron_retention		chr7	+	chr7:126863736-126863827				chr7:126863735-126863736;chr7:126863827-126863828		0;68	0;5	0;94	0;10	5;226	0;3
N	alternative_donor	Ucp2	chr7	+	chr7:100496937-100497094	chr7:100496949-100497094		chr7:100496937-100496948	chr7:100496936-100496937		0;1936	0;588	0;1191	2;686	0;1058	0;590
N	intron_retention		chr7	+	chr7:16310459-16312125				chr7:16310458-16310459;chr7:16312125-16312126		7;0	0;0	0;0	0;0	0;17	0;0
N	jcn_only_AD	Ftl1	chr7	-	chr7:45458661-45459553;chr7:45458661-45459083;chr7:45458661-45459087	chr7:45458661-45458912		chr7:45458913-45459083;chr7:45459084-45459087;chr7:45459088-45459553	chr7:45459083-45459084;chr7:45459087-45459088;chr7:45459553-45459554		137407;0	36141;0	76241;0	27468;0	52333;2	18525;0
K	alternative_donor	Lsm14a	chr7	-	chr7:34375393-34389357	chr7:34375393-34388773		chr7:34388774-34389357	chr7:34389357-34389358		374;5	288;14	391;1	298;19	767;3	570;45
K	intron_retention		chr7	-	chr7:25750991-25754340				chr7:25750990-25750991;chr7:25754340-25754341		1032;0	417;0	795;0	468;0	1324;37	625;12
K	intron_retention		chr7	-	chr7:4010633-4055917				chr7:4010632-4010633;chr7:4055917-4055918		15;0	0;0	1;3	0;0	17;31	1;3
K	intron_retention	Pak4	chr7	-	chr7:28563082-28564205				chr7:28563081-28563082;chr7:28564205-28564206		53;0	68;0	42;0	34;0	88;10	75;10
N	intron_retention		chr7	-	chr7:104357708-104357955				chr7:104357707-104357708;chr7:104357955-104357956		0;0	0;0	0;0	2;11	0;3	0;55
N	coord_cassette	Nap1l4	chr7	-	chr7:143521431-143527165	chr7:143521431-143524160;chr7:143524281-143524693;chr7:143524717-143527165		chr7:143524161-143524280;chr7:143524694-143524716			0;358	0;96	0;355	1;181	0;478	0;200
N	alternative_acceptor	Cic	chr7	+	chr7:25290966-25291051;chr7:25290966-25291172	chr7:25290966-25291054		chr7:25291052-25291054;chr7:25291055-25291172	chr7:25291054-25291055;chr7:25291172-25291173		299;332	62;82	279;349	44;107	437;440	68;116
N	intron_retention		chr7	-	chr7:104465103-104483331				chr7:104465102-104465103;chr7:104483331-104483332		0;51	0;38	0;48	0;85	0;247	2;486
K	intron_retention		chr7	-	chr7:3487031-3489082				chr7:3487030-3487031;chr7:3489082-3489083		0;0	151;9	2;0	341;18	7;0	385;49
N	alternative_acceptor	Cd37	chr7	-	chr7:45233979-45234683;chr7:45234501-45234683	chr7:45234103-45234683		chr7:45233979-45234102;chr7:45234103-45234500	chr7:45233978-45233979;chr7:45234102-45234103		1547;3	694;2	1266;5	877;3	1228;8	505;10
N	coord_cassette	Tspan32	chr7	+	chr7:143007006-143015580	chr7:143007006-143011033;chr7:143011109-143014958;chr7:143015061-143015580		chr7:143011034-143011108;chr7:143014959-143015060			0;80	0;5	0;22	0;2	2;54	0;11
N	jcn_only_AA		chr7	+	chr7:16115272-16115602	chr7:16115272-16115599		chr7:16115600-16115602	chr7:16115602-16115603		8;986	2;290	0;607	0;474	6;956	0;515
N	intron_retention		chr7	-	chr7:101841536-101845203				chr7:101841535-101841536;chr7:101845203-101845204		0;9	0;0	0;14	0;5	5;98	0;18
N	intron_retention		chr7	+	chr7:129629057-129630619				chr7:129629056-129629057;chr7:129630619-129630620		0;0	0;0	0;0	1;0	0;13	0;4
N	intron_retention		chr7	-	chr7:105896732-106158148				chr7:105896731-105896732;chr7:106158148-106158149		0;86	0;284	0;94	23;397	0;498	0;2561
N	intron_retention	Trim30d	chr7	-	chr7:104488052-104500766				chr7:104488051-104488052;chr7:104500766-104500767		0;5	0;11	0;0	0;25	0;45	2;193
K	intron_retention	Wdr62	chr7	-	chr7:30241828-30242013				chr7:30241827-30241828;chr7:30242013-30242014		180;22	41;0	94;9	32;0	241;36	58;6
K	alternative_donor	Josd2	chr7	+	chr7:44468160-44468305	chr7:44468191-44468305		chr7:44468160-44468190	chr7:44468159-44468160		0;6	7;0	0;0	5;0	13;6	7;2
K	intron_retention	Sult1a1	chr7	-	chr7:126675584-126676301				chr7:126675583-126675584;chr7:126676301-126676302		0;0	0;0	0;0	0;0	44;12	0;7
K	intron_retention	Wdr11	chr7	+	chr7:129624358-129625155				chr7:129624357-129624358;chr7:129625155-129625156		0;0	11;0	0;0	0;0	0;16	0;0
K	intron_retention	Actn4	chr7	-	chr7:28895187-28896088				chr7:28895186-28895187;chr7:28896088-28896089		6;0	0;0	5;4	0;0	8;22	0;0
K	intron_retention	Cd2bp2	chr7	-	chr7:127195462-127195786				chr7:127195461-127195462;chr7:127195786-127195787		9;7	0;0	22;3	0;2	9;10	23;10
N	intron_retention		chr7	+	chr7:25622048-25622343				chr7:25622047-25622048;chr7:25622343-25622344		3;0	2;0	0;0	0;0	10;6	0;0
N	intron_retention		chr7	-	chr7:30954803-30955289				chr7:30954802-30954803;chr7:30955289-30955290		13;0	5;0	8;0	6;0	7;10	0;2
N	intron_retention		chr7	+	chr7:140954798-140968239				chr7:140954797-140954798;chr7:140968239-140968240		2;0	0;5	0;0	0;8	0;2	0;23
K	intron_retention	Clasrp	chr7	-	chr7:19582315-19584154				chr7:19582314-19582315;chr7:19584154-19584155		88;0	22;0	69;4	34;0	184;30	50;0
K	alternative_donor	Mrpl17,Rnh1	chr7	-	chr7:105810145-105810449;chr7:105810145-105810383	chr7:105810145-105810288		chr7:105810289-105810383;chr7:105810384-105810449	chr7:105810383-105810384;chr7:105810449-105810450		612;0	168;0	466;1	201;0	423;6	135;0
K	intron_retention		chr7	-	chr7:48880402-48881407				chr7:48880401-48880402;chr7:48881407-48881408		89;5	0;0	52;0	0;0	55;13	11;0
K	cassette	Hps5	chr7	-	chr7:46764926-46768032	chr7:46764926-46767093;chr7:46767208-46768032		chr7:46767094-46767207			0;69	0;27	6;57	0;57	0;134	1;122
N	intron_retention		chr7	+	chr7:126976563-126976730				chr7:126976562-126976563;chr7:126976730-126976731		0;632	0;138	18;386	0;177	0;495	0;218
K	intron_retention	Irf3	chr7	+	chr7:45000064-45000153				chr7:45000063-45000064;chr7:45000153-45000154		306;0	122;0	236;0	113;0	280;45	143;3
N	cassette	Meis3	chr7	+	chr7:16184097-16185447	chr7:16184097-16184634;chr7:16184719-16185447		chr7:16184635-16184718			0;56	0;22	0;32	2;30	0;45	0;40
N	intron_retention		chr7	+	chr7:100272398-100277157				chr7:100272397-100272398;chr7:100277157-100277158		0;63	0;6	0;49	7;0	2;249	0;20
N	coord_cassette	Lsr	chr7	-	chr7:30959315-30971867	chr7:30959315-30962097;chr7:30962245-30962810;chr7:30962868-30965968;chr7:30966089-30971867		chr7:30962098-30962244;chr7:30962811-30962867;chr7:30965969-30966088			0;18	0;0	0;11	2;0	0;11	0;3
N	intron_retention		chr7	+	chr7:99600086-99601097				chr7:99600085-99600086;chr7:99601097-99601098		0;30	0;0	0;2	0;0	5;68	0;0
N	jcn_only_AD	Leng8	chr7	+	chr7:4144779-4144894	chr7:4144814-4144894		chr7:4144779-4144813	chr7:4144778-4144779		0;175	0;60	0;105	0;47	13;798	0;273
N	intron_retention		chr7	+	chr7:81333000-81333444				chr7:81332999-81333000;chr7:81333444-81333445		0;51	0;7	0;28	0;5	14;81	0;14
N	jcn_only_AD		chr7	-	chr7:19861743-19871117	chr7:19861743-19870876		chr7:19870877-19871117	chr7:19871117-19871118		0;0	0;0	0;0	0;0	18;2	5;0
K	intron_retention	Mcmbp	chr7	-	chr7:128709961-128712663				chr7:128709960-128709961;chr7:128712663-128712664		598;0	498;0	447;0	598;0	931;11	1343;0
N	jcn_only_AD		chr7	+	chr7:28446425-28447178	chr7:28446523-28447178					0;0	0;0	0;0	0;5	2;2	0;5
N	intron_retention		chr7	-	chr7:4005671-4010250				chr7:4005670-4005671;chr7:4010250-4010251		13;62	20;11	13;29	6;11	20;113	42;21
N	mutually_exclusive	Anpep	chr7	-	chr7:79838308-79838646,chr7:79838791-79838887	chr7:79838308-79838412,chr7:79838479-79838887	chr7:79838647-79838790	chr7:79838413-79838478			2;13	0;6	0;9	0;0	0;16	0;6
N	intron_retention		chr7	+	chr7:45873236-45873758				chr7:45873235-45873236;chr7:45873758-45873759		0;13	0;0	0;0	2;2	0;19	0;7
N	jcn_only_AD	Akip1	chr7	+	chr7:109704171-109711749;chr7:109711052-109711749	chr7:109709022-109711749					22;259	2;70	16;285	0;90	0;327	15;105
N	jcn_only_AD		chr7	+	chr7:101384107-101384642;chr7:101384228-101384642	chr7:101382985-101384642					0;0	0;0	6;0	33;0	0;0	9;2
K	intron_retention	Zfp787	chr7	-	chr7:6133172-6143061				chr7:6133171-6133172;chr7:6143061-6143062		151;17	33;0	80;7	20;7	155;28	30;5
N	jcn_only_AA	Ppp4c	chr7	-	chr7:126788117-126788383;chr7:126788215-126788383	chr7:126788219-126788383		chr7:126788117-126788214;chr7:126788215-126788218	chr7:126788116-126788117;chr7:126788214-126788215		11;1088	0;640	0;900	0;731	17;1222	7;900
K	intron_retention	Sars2	chr7	+	chr7:28747551-28747831				chr7:28747550-28747551;chr7:28747831-28747832		73;0	34;0	49;0	18;0	76;10	31;0
N	intron_retention	Arap1	chr7	+	chr7:101391922-101393171				chr7:101391921-101391922;chr7:101393171-101393172		2;0	1;0	0;0	1;0	0;19	1;15
K	cassette	Ppp2r2d	chr7	+	chr7:138868508-138870389	chr7:138868508-138869689;chr7:138869856-138870389		chr7:138869690-138869855			9;80	0;48	2;89	2;71	0;121	0;98
K	cassette	Cars	chr7	-	chr7:143588584-143599981	chr7:143588584-143592411;chr7:143592661-143599981		chr7:143592412-143592660			440;68	97;7	150;19	88;12	265;35	58;14
N	jcn_only_AA	Acadsb	chr7	+	chr7:131410788-131424471	chr7:131410788-131417151		chr7:131417152-131424471	chr7:131424471-131424472		113;0	25;0	47;0	47;0	189;9	108;0
K	alternative_acceptor	Cox6b2	chr7	-	chr7:4752850-4752952	chr7:4752881-4752952		chr7:4752850-4752880	chr7:4752849-4752850		0;0	0;0	7;0	0;5	7;0	0;0
N	cassette	Gltscr1	chr7	-	chr7:15979987-15987478	chr7:15979987-15986912;chr7:15987090-15987478		chr7:15986913-15987089			0;23	0;18	0;23	0;15	11;38	0;8
N	jcn_only_AD		chr7	-	chr7:126151269-126152825	chr7:126151269-126152092		chr7:126152093-126152825	chr7:126152825-126152826		0;0	0;0	0;0	0;2	3;0	0;2
N	alternative_acceptor	Anapc15	chr7	+	chr7:101898614-101898899	chr7:101898614-101898862		chr7:101898863-101898899	chr7:101898899-101898900		693;1	134;2	611;0	315;0	1323;33	366;4
N	jcn_only_AD		chr7	-	chr7:99662611-99670949	chr7:99662611-99664778					0;43	0;0	7;52	0;0	0;149	0;0
K	jcn_only_AA	Htatip2	chr7	+	chr7:49759312-49759597	chr7:49759312-49759541		chr7:49759542-49759597	chr7:49759597-49759598		228;0	24;0	119;0	50;0	192;9	74;0
N	alternative_donor	Herc2	chr7	+	chr7:56152625-56153043	chr7:56152795-56153043		chr7:56152625-56152794	chr7:56152624-56152625		118;0	30;0	85;0	52;0	216;1	61;0
N	intron_retention		chr7	-	chr7:126594647-126594879				chr7:126594646-126594647;chr7:126594879-126594880		0;0	5;7	0;0	7;39	0;14	9;182
K	intron_retention	Flt3l,RP24-235B15.9	chr7	-	chr7:45135778-45136017				chr7:45135777-45135778;chr7:45136017-45136018		32;0	15;0	50;0	19;0	97;16	25;10
N	jcn_only_AD	Rps11,Tpcn2	chr7	-	chr7:145261993-145262147	chr7:145261993-145262077		chr7:145262078-145262147	chr7:145262147-145262148		242;0	78;0	183;0	73;0	281;6	85;0
N	jcn_only_AD	Inppl1	chr7	-	chr7:101829049-101829153	chr7:101829049-101829137		chr7:101829138-101829153	chr7:101829153-101829154		1399;2	450;0	1166;1	558;0	2245;7	892;5
N	alternative_acceptor		chr7	+	chr7:99587260-99588039	chr7:99587260-99587997		chr7:99587998-99588039	chr7:99588039-99588040		7;342	0;16	0;274	0;19	0;458	0;17
N	jcn_only_AA	Cd37	chr7	-	chr7:45237041-45237159	chr7:45237077-45237159		chr7:45237041-45237076	chr7:45237040-45237041		30;2750	10;666	11;1917	18;922	11;1684	0;660
N	jcn_only_AA		chr7	+	chr7:100455492-100459781	chr7:100455492-100459776		chr7:100459777-100459781	chr7:100459781-100459782		0;215	0;33	0;150	7;78	0;243	0;94
N	intron_retention		chr7	+	chr7:30428288-30428372				chr7:30428287-30428288;chr7:30428372-30428373		2;106	0;124	0;81	0;126	0;199	0;122
K	intron_retention	Supt5	chr7	-	chr7:28329325-28329415				chr7:28329324-28329325;chr7:28329415-28329416		902;0	372;0	772;0	639;0	1181;17	664;6
N	alternative_donor	Ppp4c	chr7	-	chr7:126792224-126792422;chr7:126792224-126792351	chr7:126792224-126792371		chr7:126792352-126792371;chr7:126792372-126792422	chr7:126792371-126792372;chr7:126792422-126792423		779;0	311;1	369;0	450;1	603;1	414;0
N	intron_retention		chr7	-	chr7:84617964-84620863				chr7:84617963-84617964;chr7:84620863-84620864		0;3	0;0	0;7	0;0	5;127	0;42
N	jcn_only_AA	RP24-159C12.7,Srcap	chr7	+	chr7:127525516-127525630	chr7:127525516-127525593		chr7:127525594-127525630	chr7:127525630-127525631		298;0	97;0	123;0	77;0	357;22	177;13
N	intron_retention		chr7	-	chr7:29158216-29166357				chr7:29158215-29158216;chr7:29166357-29166358		9;0	0;0	0;0	0;0	1;11	0;0
K	intron_retention	Arrb1	chr7	+	chr7:99598298-99598464				chr7:99598297-99598298;chr7:99598464-99598465		1;0	0;0	0;0	0;0	0;36	0;0
N	jcn_only_AA	Cln3	chr7	-	chr7:126583097-126583302;chr7:126583101-126583302;chr7:126582843-126583302	chr7:126583123-126583302					323;0	145;2	218;0	177;0	403;0	267;0
N	alternative_acceptor	Il27	chr7	-	chr7:126589537-126590990;chr7:126589550-126590990;chr7:126590369-126590990	chr7:126590910-126590990		chr7:126589537-126589549;chr7:126589550-126590368;chr7:126590369-126590909	chr7:126589536-126589537;chr7:126589549-126589550;chr7:126590368-126590369		4;1	485;8	8;0	524;16	12;2	1233;157
N	jcn_only_AD		chr7	+	chr7:126762048-126763128;chr7:126761755-126763128;chr7:126759819-126763128	chr7:126761317-126763128		chr7:126759819-126761316;chr7:126761317-126761754;chr7:126761755-126762047	chr7:126759818-126759819;chr7:126761316-126761317;chr7:126761754-126761755		0;0	0;0	16;7	0;0	2;9	0;0
N	intron_retention		chr7	-	chr7:126867180-126867314				chr7:126867179-126867180;chr7:126867314-126867315		20;12	0;5	0;0	6;2	18;85	8;30
K	intron_retention	Sbf2	chr7	-	chr7:110340075-110347886				chr7:110340074-110340075;chr7:110347886-110347887		0;0	0;0	0;0	5;0	8;8	0;0
K	intron_retention	Ino80e	chr7	-	chr7:126852992-126853488				chr7:126852991-126852992;chr7:126853488-126853489		30;16	10;0	18;6	13;0	27;30	5;0
N	intron_retention		chr7	+	chr7:141470012-141470130				chr7:141470011-141470012;chr7:141470130-141470131		0;0	0;0	2;0	0;0	0;0	0;7
K	intron_retention	Nav2	chr7	+	chr7:49398156-49408632				chr7:49398155-49398156;chr7:49408632-49408633		142;3	10;0	136;0	6;0	344;18	1;0
N	jcn_only_AA		chr7	-	chr7:106511674-106515066	chr7:106511676-106515066					0;0	0;33	0;0	0;65	0;61	2;317
N	jcn_only_AD	Dyrk1b	chr7	+	chr7:28185437-28185833	chr7:28185750-28185833		chr7:28185437-28185749	chr7:28185436-28185437		22;0	0;0	0;0	8;0	14;11	3;7
N	jcn_only_AA		chr7	-	chr7:145266938-145267302;chr7:145266941-145267302;chr7:145267214-145267302	chr7:145267211-145267302					0;11	0;5	0;38	0;5	20;57	0;15
N	jcn_only_AD		chr7	-	chr7:46715105-46715540;chr7:46715105-46715237	chr7:46715105-46715785					0;0	8;0	0;0	0;0	0;0	25;19
K	intron_retention	Tspan32	chr7	+	chr7:143015668-143017200				chr7:143015667-143015668;chr7:143017200-143017201		70;0	16;0	35;0	0;0	35;13	7;0
N	alternative_donor	Nsmce1	chr7	-	chr7:125472230-125486337;chr7:125472230-125478454;chr7:125472230-125472606	chr7:125472230-125503329		chr7:125472607-125478454;chr7:125478455-125486337;chr7:125486338-125503329	chr7:125478454-125478455;chr7:125486337-125486338;chr7:125503329-125503330		1;0	0;0	1;0	1;0	3;0	1;9
N	intron_retention		chr7	-	chr7:19696900-19697030				chr7:19696899-19696900;chr7:19697030-19697031		0;2028	0;831	0;2559	22;1604	0;3452	0;1809
N	alternative_donor	Uvrag	chr7	-	chr7:99065883-99069425;chr7:99065883-99088100	chr7:99065883-99071959		chr7:99069426-99071959;chr7:99071960-99088100	chr7:99071959-99071960;chr7:99088100-99088101		264;0	94;0	208;0	157;0	343;3	178;1
K	intron_retention	Supt5	chr7	-	chr7:28319102-28319966				chr7:28319101-28319102;chr7:28319966-28319967		380;0	182;0	250;0	158;0	388;14	240;3
K	intron_retention	RP23-325D10.3,Setd1a	chr7	+	chr7:127797438-127797603				chr7:127797437-127797438;chr7:127797603-127797604		200;0	27;0	136;0	57;0	400;26	89;2
K	jcn_only_AA	Polg	chr7	-	chr7:79451673-79451859	chr7:79451751-79451859		chr7:79451673-79451750	chr7:79451672-79451673		3;106	0;13	0;103	0;7	0;105	0;24
N	intron_retention		chr7	+	chr7:55900504-55904188				chr7:55900503-55900504;chr7:55904188-55904189		0;0	0;0	0;0	0;2	3;21	0;31
K	intron_retention	Tsen34	chr7	+	chr7:3695622-3700527				chr7:3695621-3695622;chr7:3700527-3700528		193;2	65;0	80;2	36;0	65;13	48;8
N	alternative_acceptor	Rpl28	chr7	+	chr7:4793627-4794049;chr7:4793627-4794063	chr7:4793627-4794068		chr7:4794050-4794063;chr7:4794064-4794068	chr7:4794063-4794064;chr7:4794068-4794069		6677;16	2929;0	4681;0	3155;25	4796;2	2868;0
K	intron_retention	Ddias	chr7	-	chr7:92860313-92861399				chr7:92860312-92860313;chr7:92861399-92861400		23;0	0;0	9;0	0;0	124;9	16;2
K	cassette	RP24-235B15.9,Rpl13a	chr7	-	chr7:45126538-45127208	chr7:45126538-45126990;chr7:45127093-45127208		chr7:45126991-45127092			1;2544	0;817	0;1566	1;958	3;1333	1;641
N	alternative_acceptor		chr7	+	chr7:97530431-97530791	chr7:97530431-97530751		chr7:97530752-97530791	chr7:97530791-97530792		0;50	0;26	0;28	0;30	1;77	0;36
K	intron_retention	Ube2m	chr7	-	chr7:13036316-13036433				chr7:13036315-13036316;chr7:13036433-13036434		2414;0	1450;0	1625;0	1925;0	1986;15	2243;6
N	coord_cassette	Thap12	chr7	+	chr7:98703479-98710125	chr7:98703479-98706996;chr7:98707118-98707936;chr7:98708032-98710125		chr7:98706997-98707117;chr7:98707937-98708031			0;6	0;0	0;5	0;0	8;7	0;4
N	jcn_only_AD	Snrnp70	chr7	-	chr7:45380819-45381824;chr7:45380819-45383112;chr7:45380819-45383124	chr7:45380819-45383099		chr7:45381825-45383099;chr7:45383100-45383112;chr7:45383113-45383124	chr7:45383099-45383100;chr7:45383112-45383113;chr7:45383124-45383125		1;0	0;0	0;0	0;1	6;0	7;0
K	jcn_only_AD	Clasrp	chr7	-	chr7:19603306-19604411	chr7:19603306-19604324		chr7:19604325-19604411	chr7:19604411-19604412		65;5	2;0	61;0	7;0	114;10	13;0
N	jcn_only_AA	Calm3	chr7	-	chr7:16917211-16917385;chr7:16917148-16917385	chr7:16917261-16917385		chr7:16917148-16917210;chr7:16917211-16917260	chr7:16917147-16917148;chr7:16917210-16917211		2725;0	1183;0	2102;0	1243;0	2456;0	1517;7
N	intron_retention		chr7	+	chr7:113551354-113561375				chr7:113551353-113551354;chr7:113561375-113561376		0;0	0;0	0;0	0;0	10;77	0;15
N	alternative_acceptor	Asb7	chr7	-	chr7:66660256-66678156	chr7:66677951-66678156		chr7:66660256-66677950	chr7:66660255-66660256		24;0	0;0	10;0	30;0	35;2	23;2
N	intron_retention		chr7	+	chr7:101871672-101897732				chr7:101871671-101871672;chr7:101897732-101897733		0;0	0;0	0;0	0;0	5;94	0;13
K	intron_retention	Mef2a	chr7	-	chr7:67251743-67264864				chr7:67251742-67251743;chr7:67264864-67264865		7;103	0;18	15;176	0;31	2;317	3;106
N	alternative_donor	Furin,Slco2b1	chr7	-	chr7:99661583-99662446	chr7:99661583-99662440		chr7:99662441-99662446	chr7:99662446-99662447		70;0	0;0	23;0	0;0	127;1	0;0
K	intron_retention	Aen	chr7	+	chr7:78900568-78902229				chr7:78900567-78900568;chr7:78902229-78902230		0;2	0;0	0;5	0;0	2;24	0;22
N	alternative_acceptor	Fxyd5	chr7	-	chr7:31037929-31039037;chr7:31038130-31039037	chr7:31037932-31039037		chr7:31037929-31037931;chr7:31037932-31038129	chr7:31037928-31037929;chr7:31037931-31037932		13398;2707	5597;1074	11374;2261	8664;1634	15716;3387	8700;1755
N	jcn_only_AD	Zfp787	chr7	-	chr7:104301115-104412235	chr7:104301115-104341898					0;0	0;0	0;0	0;51	0;81	3;0
N	intron_retention		chr7	+	chr7:127525921-127528395				chr7:127525920-127525921;chr7:127528395-127528396		0;0	0;0	0;0	0;0	10;66	0;7
N	alternative_donor	Btbd1	chr7	-	chr7:81818352-81828972	chr7:81818352-81819438		chr7:81819439-81828972	chr7:81828972-81828973		116;1	23;1	89;1	23;1	172;8	50;5
N	jcn_only_AD	Tbcb	chr7	-	chr7:30227701-30231125	chr7:30227701-30227941		chr7:30227942-30231125	chr7:30231125-30231126		1266;0	732;24	877;0	695;6	895;0	638;0
K	jcn_only_AA	Arhgef1	chr7	+	chr7:24918001-24918522	chr7:24918001-24918519		chr7:24918520-24918522	chr7:24918522-24918523		0;225	0;55	0;128	0;78	0;247	1;24
N	alternative_acceptor	Bckdk	chr7	+	chr7:127905126-127905221	chr7:127905126-127905204		chr7:127905205-127905221	chr7:127905221-127905222		910;0	225;0	638;0	270;0	685;5	210;0
N	alternative_acceptor	P2ry6	chr7	-	chr7:100959096-100964218;chr7:100940019-100964218;chr7:100956036-100964218;chr7:100943909-100964218	chr7:100952837-100964218		chr7:100940019-100943908;chr7:100943909-100952836;chr7:100952837-100956035;chr7:100956036-100959095	chr7:100940018-100940019;chr7:100943908-100943909;chr7:100952836-100952837;chr7:100956035-100956036		1492;0	300;0	831;0	530;0	1192;1	449;0
N	jcn_only_AA	Furin	chr7	-	chr7:80395538-80395959;chr7:80395583-80395959;chr7:80395508-80395959	chr7:80395423-80395959		chr7:80395423-80395507;chr7:80395508-80395537;chr7:80395538-80395582	chr7:80395422-80395423;chr7:80395507-80395508;chr7:80395537-80395538		591;7	772;0	425;0	942;0	660;3	1074;2
N	jcn_only_AA	Nup98	chr7	-	chr7:102125206-102126449	chr7:102125325-102126449		chr7:102125206-102125324	chr7:102125205-102125206		0;180	0;207	0;140	0;222	5;277	0;451
K	intron_retention	Pcf11	chr7	-	chr7:92665866-92669428				chr7:92665865-92665866;chr7:92669428-92669429		31;11	9;9	26;0	20;5	57;61	49;23
K	jcn_only_AD	Tfpt	chr7	-	chr7:3620475-3620776	chr7:3620475-3620746		chr7:3620747-3620776	chr7:3620776-3620777		48;103	26;66	56;52	25;39	58;73	50;53
N	alternative_donor	RP23-311C19.1	chr7	+	chr7:27571716-27574590;chr7:27571749-27574590;chr7:27574502-27574590	chr7:27571702-27574590		chr7:27571702-27571715;chr7:27571716-27571748;chr7:27571749-27574501	chr7:27571701-27571702;chr7:27571715-27571716;chr7:27571748-27571749		6;226	0;24	5;159	3;66	16;198	2;58
N	alternative_donor	Atp10a	chr7	+	chr7:58813851-58816156	chr7:58814485-58816156		chr7:58813851-58814484	chr7:58813850-58813851		30;2	49;0	20;0	72;1	25;4	178;14
N	alternative_donor	Epn1	chr7	+	chr7:5080478-5082017;chr7:5080639-5082017	chr7:5080212-5082017		chr7:5080212-5080477;chr7:5080478-5080638	chr7:5080211-5080212;chr7:5080477-5080478		235;0	30;0	121;0	31;0	144;2	30;0
N	intron_retention		chr7	+	chr7:64406276-64411834				chr7:64406275-64406276;chr7:64411834-64411835		0;0	0;0	0;0	0;0	0;17	5;0
K	intron_retention	Gas2	chr7	+	chr7:51864094-51864281				chr7:51864093-51864094;chr7:51864281-51864282		5;0	0;0	0;0	0;0	8;11	0;0
N	alternative_acceptor	Cyth2	chr7	-	chr7:45808450-45808729	chr7:45808494-45808729		chr7:45808450-45808493	chr7:45808449-45808450		410;0	195;0	263;0	273;0	416;2	248;1
N	cassette	Zfp780b	chr7	-	chr7:27974806-27979089	chr7:27974806-27976739;chr7:27976834-27979089		chr7:27976740-27976833			0;4	0;0	0;7	0;0	2;16	0;4
N	intron_retention	Mill2	chr7	+	chr7:18841515-18841926				chr7:18841514-18841515;chr7:18841926-18841927		0;0	0;0	0;0	0;0	0;34	2;20
K	intron_retention	Snrnp70	chr7	-	chr7:45380819-45383124				chr7:45380818-45380819;chr7:45383124-45383125		0;19	0;6	0;34	0;19	0;355	3;87
N	intron_retention		chr7	-	chr7:126589537-126590990				chr7:126589536-126589537;chr7:126590990-126590991		0;0	0;76	0;0	0;66	0;6	5;248
N	intron_retention		chr7	+	chr7:126864251-126864562				chr7:126864250-126864251;chr7:126864562-126864563		0;10	0;0	11;0	0;0	0;16	0;0
K	intron_retention	Sh2b1	chr7	-	chr7:126469571-126471121				chr7:126469570-126469571;chr7:126471121-126471122		0;0	0;0	2;0	3;0	3;44	5;21
N	intron_retention		chr7	-	chr7:139983762-139983834				chr7:139983761-139983762;chr7:139983834-139983835		11;27	0;0	8;16	0;0	28;147	0;4
K	intron_retention		chr7	-	chr7:30580016-30580089				chr7:30580015-30580016;chr7:30580089-30580090		157;0	18;0	88;0	36;0	168;9	83;0
N	intron_retention	Trim30c	chr7	-	chr7:104387631-104388149				chr7:104387630-104387631;chr7:104388149-104388150		0;0	0;11	0;0	2;5	0;0	0;45
N	intron_retention		chr7	-	chr7:139987269-139987632				chr7:139987268-139987269;chr7:139987632-139987633		0;578	0;93	3;407	0;183	5;800	0;138
K	intron_retention	Fes	chr7	-	chr7:80378665-80378777				chr7:80378664-80378665;chr7:80378777-80378778		1085;0	297;0	739;6	470;9	989;78	463;30
N	intron_retention		chr7	+	chr7:28395136-28395628				chr7:28395135-28395136;chr7:28395628-28395629		0;0	0;0	0;0	0;0	0;10	1;8
N	cassette	Sergef	chr7	-	chr7:46515705-46614617	chr7:46515705-46590606;chr7:46590774-46614617		chr7:46590607-46590773			5;61	0;3	0;33	0;12	0;34	0;11
K	cassette	Ubfd1	chr7	+	chr7:122072016-122076107	chr7:122072016-122074466;chr7:122074558-122076107		chr7:122074467-122074557			143;0	56;0	117;0	80;0	160;1	94;0
N	alternative_donor	Phrf1	chr7	+	chr7:141228552-141231226;chr7:141229153-141231226;chr7:141228892-141231226	chr7:141229330-141231226		chr7:141228552-141228891;chr7:141228892-141229152;chr7:141229153-141229329	chr7:141228551-141228552;chr7:141228891-141228892;chr7:141229152-141229153		36;0	14;0	23;0	18;0	35;1	18;0
K	intron_retention	Trim30a	chr7	-	chr7:104411946-104412214				chr7:104411945-104411946;chr7:104412214-104412215		483;0	755;0	190;0	1243;19	1119;40	5500;99
N	jcn_only_AA	Il27	chr7	-	chr7:126590910-126590990;chr7:126589550-126590990;chr7:126590369-126590990	chr7:126589537-126590990		chr7:126589537-126589549;chr7:126589550-126590368;chr7:126590369-126590909	chr7:126589536-126589537;chr7:126589549-126589550;chr7:126590368-126590369		6;0	903;0	17;0	989;0	14;0	2026;5
K	intron_retention	Tnrc6a	chr7	+	chr7:123180396-123180539				chr7:123180395-123180396;chr7:123180539-123180540		0;0	0;0	6;0	0;0	0;24	22;24
N	intron_retention	Tm6sf1	chr7	+	chr7:81876095-81878839				chr7:81876094-81876095;chr7:81878839-81878840		0;5	0;0	0;2	0;0	10;106	5;15
N	alternative_last_exon	Tarm1	chr7	-	chr7:3487031-3495925	chr7:3489222-3495925	chr7:3486500-3487030	chr7:3488570-3489221			0;0	0;27	0;0	0;39	0;0	6;57
N	coord_cassette	Acer3	chr7	-	chr7:98257778-98321124	chr7:98257778-98261586;chr7:98261640-98266136;chr7:98266248-98321124		chr7:98261587-98261639;chr7:98266137-98266247			0;3	0;1	0;3	0;1	3;4	0;2
N	alternative_donor	Prc1	chr7	+	chr7:80294592-80300300	chr7:80294627-80300300		chr7:80294592-80294626	chr7:80294591-80294592		508;6	52;0	349;7	60;0	811;1	39;0
K	intron_retention	RP23-325D10.3,Setd1a	chr7	+	chr7:127796699-127797073				chr7:127796698-127796699;chr7:127797073-127797074		141;0	39;0	113;0	44;0	283;9	93;0
K	intron_retention	Tmem41b	chr7	-	chr7:109974952-109976594				chr7:109974951-109974952;chr7:109976594-109976595		241;0	51;0	243;0	66;0	670;5	103;0
N	alternative_acceptor	Tnnt3	chr7	+	chr7:141333009-141333658	chr7:141333009-141333647		chr7:141333648-141333658	chr7:141333658-141333659		3;11	0;0	0;3	0;0	0;14	0;5
K	intron_retention	Rpl13a	chr7	-	chr7:45126828-45126990				chr7:45126827-45126828;chr7:45126990-45126991		0;0	0;0	0;0	0;0	0;7	2;13
N	alternative_donor	Inppl1	chr7	-	chr7:101826272-101826505;chr7:101826272-101826551	chr7:101826272-101826520		chr7:101826506-101826520;chr7:101826521-101826551	chr7:101826520-101826521;chr7:101826551-101826552		364;1	137;0	325;0	163;0	466;2	287;0
N	alternative_last_exon	Trim30c	chr7	-	chr7:104389049-104390163;chr7:104363798-104390163	chr7:104388335-104390163	chr7:104361411-104363797	chr7:104388239-104388334			1;13	0;398	0;13	0;977	0;34	9;1620
N	intron_retention		chr7	-	chr7:4010633-4055796				chr7:4010632-4010633;chr7:4055796-4055797		0;0	0;0	0;0	0;0	3;53	0;3
N	intron_retention		chr7	-	chr7:3712831-3713021				chr7:3712830-3712831;chr7:3713021-3713022		0;107	0;176	0;98	0;234	0;600	10;1110
K	alternative_donor	Prcp	chr7	+	chr7:92917722-92919001	chr7:92917827-92919001		chr7:92917722-92917826	chr7:92917721-92917722		2;135	0;50	2;109	0;51	0;188	0;109
N	alternative_acceptor	Wdr62	chr7	-	chr7:30240715-30241230	chr7:30241060-30241230		chr7:30240715-30241059	chr7:30240714-30240715		243;0	20;0	115;0	24;0	282;10	15;0
K	intron_retention	Fes	chr7	-	chr7:80383407-80383833				chr7:80383406-80383407;chr7:80383833-80383834		844;0	311;0	589;0	345;3	1039;36	449;12
K	intron_retention	Pold1	chr7	-	chr7:44538693-44538772				chr7:44538692-44538693;chr7:44538772-44538773		427;0	39;0	299;0	31;0	410;5	18;0
K	alternative_acceptor	Bckdk	chr7	+	chr7:127905481-127905775	chr7:127905481-127905748		chr7:127905749-127905775	chr7:127905775-127905776		0;432	0;104	1;269	0;136	0;347	0;116
N	jcn_only_AD	Cdkn1c	chr7	-	chr7:44991455-44994362	chr7:44991455-44992743					7;95	0;14	0;77	0;44	0;170	0;28
K	intron_retention	Syt8	chr7	+	chr7:142438545-142438893				chr7:142438544-142438545;chr7:142438893-142438894		0;0	0;0	0;0	0;0	6;10	0;0
N	jcn_only_AA	RP23-331A21.2	chr7	-	chr7:98630408-98637260	chr7:98633631-98637260		chr7:98630408-98633630	chr7:98630407-98630408		80;0	14;0	116;0	18;0	335;6	91;0
N	jcn_only_AD	Fchsd2	chr7	+	chr7:101109040-101110738;chr7:101092927-101110738	chr7:101109741-101110738		chr7:101092927-101109039;chr7:101109040-101109740	chr7:101092926-101092927;chr7:101109039-101109040		64;0	63;0	49;0	113;0	182;0	300;2
K	intron_retention		chr7	+	chr7:25290966-25291051				chr7:25290965-25290966;chr7:25291051-25291052		639;0	122;0	490;0	81;0	809;55	120;12
K	intron_retention	Usf2	chr7	-	chr7:30955153-30956148				chr7:30955152-30955153;chr7:30956148-30956149		26;0	0;0	17;0	6;0	18;16	18;0
K	intron_retention	Pdcd2l	chr7	-	chr7:34184812-34189348				chr7:34184811-34184812;chr7:34189348-34189349		0;5	5;0	19;0	0;0	15;20	0;13
K	intron_retention	Lilra6	chr7	-	chr7:3915288-3915441				chr7:3915287-3915288;chr7:3915441-3915442		28;4	14;0	15;0	18;0	80;7	11;0
N	alternative_donor	Plekha4	chr7	+	chr7:45548091-45549059	chr7:45548553-45549059		chr7:45548091-45548552	chr7:45548090-45548091		0;0	52;1	0;0	55;0	2;0	114;22
N	alternative_donor		chr7	-	chr7:104465103-104483331;chr7:104465103-104465259;chr7:104465103-104465245	chr7:104465103-104507906		chr7:104465246-104465259;chr7:104465260-104483331;chr7:104483332-104507906	chr7:104465259-104465260;chr7:104483331-104483332;chr7:104507906-104507907		0;0	11;1	0;0	17;0	0;0	71;0
N	intron_retention	Trim12c	chr7	-	chr7:104348404-104351551				chr7:104348403-104348404;chr7:104351551-104351552		0;0	0;0	0;0	0;0	0;0	5;6
N	jcn_only_AD	Uvrag	chr7	-	chr7:99118306-99140833	chr7:99118306-99140518		chr7:99140519-99140833	chr7:99140833-99140834		102;0	35;0	81;0	35;0	110;1	70;2
N	alternative_acceptor	Fes	chr7	-	chr7:80387168-80387836;chr7:80387173-80387836;chr7:80387344-80387836;chr7:80387319-80387836;chr7:80387423-80387836	chr7:80387448-80387836		chr7:80387168-80387172;chr7:80387173-80387318;chr7:80387319-80387343;chr7:80387344-80387422;chr7:80387423-80387447	chr7:80387167-80387168;chr7:80387172-80387173;chr7:80387318-80387319;chr7:80387343-80387344;chr7:80387422-80387423		213;24	90;3	160;8	106;0	256;13	94;2
N	cassette	Irf7	chr7	-	chr7:141264049-141264724;chr7:141264316-141264724;chr7:141264049-141265074;chr7:141264316-141265074	chr7:141264049-141264492,chr7:141264316-141264492;chr7:141264560-141264724,chr7:141264560-141265074		chr7:141264493-141264559			77;794	269;3081	41;603	218;3449	56;719	299;5462
K	intron_retention	Nosip	chr7	+	chr7:45074688-45076068				chr7:45074687-45074688;chr7:45076068-45076069		403;0	48;0	283;0	218;0	285;8	190;10
N	alternative_donor	Ino80e	chr7	-	chr7:126857343-126857675	chr7:126857343-126857602		chr7:126857603-126857675	chr7:126857675-126857676		755;0	241;0	750;0	286;0	709;11	215;0
K	intron_retention	Ap2a2	chr7	+	chr7:141619634-141620471				chr7:141619633-141619634;chr7:141620471-141620472		838;0	228;0	695;0	247;0	1417;16	384;0
K	intron_retention	Wdr62	chr7	-	chr7:30242275-30242397				chr7:30242274-30242275;chr7:30242397-30242398		227;0	7;0	140;0	34;0	319;36	66;0
N	alternative_donor	Zfp764	chr7	-	chr7:127406280-127406457;chr7:127406280-127406723;chr7:127406280-127406420	chr7:127406280-127406653		chr7:127406421-127406457;chr7:127406458-127406653;chr7:127406654-127406723	chr7:127406457-127406458;chr7:127406653-127406654;chr7:127406723-127406724		9;0	1;0	3;0	1;0	28;2	4;0
N	jcn_only_AD	Tsen34	chr7	+	chr7:3695622-3700527;chr7:3697871-3700527	chr7:3697929-3700527		chr7:3695622-3697870;chr7:3697871-3697928	chr7:3695621-3695622;chr7:3697870-3697871		197;6	65;0	80;14	36;5	65;8	48;6
K	intron_retention	Leng8	chr7	+	chr7:4145185-4145265				chr7:4145184-4145185;chr7:4145265-4145266		172;0	55;0	132;0	73;0	873;6	302;5
N	jcn_only_AA	Gsk3a	chr7	-	chr7:25229573-25229850;chr7:25229510-25229850;chr7:25229513-25229850	chr7:25229521-25229850		chr7:25229510-25229512;chr7:25229513-25229520;chr7:25229521-25229572	chr7:25229509-25229510;chr7:25229512-25229513;chr7:25229520-25229521		1741;61	1013;30	1457;48	884;38	1963;82	1036;43
N	cassette	Strn4	chr7	+	chr7:16831139-16832925	chr7:16831139-16831464;chr7:16831581-16832925		chr7:16831465-16831580			0;135	0;58	0;110	0;44	3;112	0;72
N	alternative_acceptor	Folr2	chr7	-	chr7:101843825-101845203;chr7:101843821-101845203;chr7:101843855-101845203	chr7:101843839-101845203		chr7:101843821-101843824;chr7:101843825-101843838;chr7:101843839-101843854	chr7:101843820-101843821;chr7:101843824-101843825;chr7:101843838-101843839		4943;4	1751;0	4202;0	4003;3	5990;3	3649;0
N	jcn_only_AD	RP24-471H15.8,U2af1l4	chr7	+	chr7:30563620-30563929	chr7:30563813-30563929		chr7:30563620-30563812	chr7:30563619-30563620		356;5	115;0	178;0	228;0	324;0	213;0
K	intron_retention	Slc1a5	chr7	+	chr7:16789938-16793646				chr7:16789937-16789938;chr7:16793646-16793647		351;0	38;0	311;0	80;0	566;18	53;0
N	jcn_only_AA	Blm	chr7	-	chr7:80499821-80502282	chr7:80499945-80502282		chr7:80499821-80499944	chr7:80499820-80499821		0;108	2;0	16;83	0;11	0;186	0;15
K	intron_retention	Hsd3b7	chr7	+	chr7:127801247-127801833				chr7:127801246-127801247;chr7:127801833-127801834		0;11	0;0	16;4	0;3	0;31	7;12
N	jcn_only_AA	Bcl3	chr7	-	chr7:19809664-19811056;chr7:19809730-19811056	chr7:19809798-19811056		chr7:19809664-19809729;chr7:19809730-19809797	chr7:19809663-19809664;chr7:19809729-19809730		47;0	397;0	8;0	488;0	23;0	347;5
N	jcn_only_AA	Lipe	chr7	-	chr7:25385528-25388117	chr7:25385683-25388117		chr7:25385528-25385682	chr7:25385527-25385528		128;0	211;0	142;0	263;2	161;0	213;0
N	jcn_only_AA	Akap13	chr7	+	chr7:75725413-75725970;chr7:75725413-75725967	chr7:75725413-75725973		chr7:75725968-75725970;chr7:75725971-75725973	chr7:75725970-75725971;chr7:75725973-75725974		155;8	223;28	194;22	226;17	476;58	797;78
N	alternative_acceptor	Smg1	chr7	-	chr7:118200748-118202529	chr7:118200759-118202529		chr7:118200748-118200758	chr7:118200747-118200748		0;23	0;10	0;30	0;10	2;129	0;75
K	alternative_donor	Il4ra	chr7	+	chr7:125564728-125565636	chr7:125564737-125565636		chr7:125564728-125564736	chr7:125564727-125564728		155;0	634;0	135;0	2822;6	127;0	2150;7
N	jcn_only_AA	Ctsc	chr7	+	chr7:88302301-88308012	chr7:88302301-88306249		chr7:88306250-88308012	chr7:88308012-88308013		1228;0	2248;5	964;0	2576;6	1686;0	6564;19
N	intron_retention		chr7	-	chr7:139996946-139998768				chr7:139996945-139996946;chr7:139998768-139998769		0;0	0;0	0;0	0;0	2;26	0;0
K	alternative_acceptor	Arap1,Pnkp	chr7	+	chr7:44862428-44862502	chr7:44862428-44862498		chr7:44862499-44862502	chr7:44862502-44862503		7;86	7;72	0;82	0;56	13;102	9;20
N	alternative_acceptor	Ccdc61	chr7	-	chr7:18903849-18910132	chr7:18903940-18910132		chr7:18903849-18903939	chr7:18903848-18903849		0;32	0;10	0;10	0;10	2;45	0;8
K	intron_retention	Sgf29	chr7	+	chr7:126671661-126671733				chr7:126671660-126671661;chr7:126671733-126671734		0;0	3;0	2;0	6;0	8;10	7;3
K	intron_retention		chr7	-	chr7:101826842-101827250				chr7:101826841-101826842;chr7:101827250-101827251		1061;0	386;0	834;0	383;0	1333;27	769;0
N	jcn_only_AA	Kmt2b	chr7	-	chr7:30574057-30574147	chr7:30574067-30574147		chr7:30574057-30574066	chr7:30574056-30574057		0;86	0;13	0;49	0;26	6;101	0;63
N	jcn_only_AA	Epn1	chr7	+	chr7:5095754-5095890;chr7:5095754-5095908	chr7:5095754-5095887		chr7:5095888-5095890;chr7:5095891-5095908	chr7:5095890-5095891;chr7:5095908-5095909		430;474	120;115	256;239	111;83	281;359	47;65
N	intron_retention	Tpcn2	chr7	-	chr7:145269834-145271709				chr7:145269833-145269834;chr7:145271709-145271710		0;0	0;0	0;0	0;0	2;5	0;0
N	jcn_only_AD		chr7	-	chr7:55945086-55962199	chr7:55945086-55961451		chr7:55961452-55962199	chr7:55962199-55962200		0;0	0;8	0;0	2;0	0;13	3;23
K	intron_retention	Ilk	chr7	+	chr7:105740609-105740770				chr7:105740608-105740609;chr7:105740770-105740771		2595;15	1068;0	1869;0	2083;0	3265;68	1940;26
N	intron_retention		chr7	+	chr7:5074858-5075467				chr7:5074857-5074858;chr7:5075467-5075468		9;0	0;0	0;0	0;0	13;36	0;5
N	intron_retention		chr7	+	chr7:127908080-127908227				chr7:127908079-127908080;chr7:127908227-127908228		13;49	0;19	0;51	0;20	0;46	0;14
K	cassette	Tm6sf1	chr7	+	chr7:81871491-81875723	chr7:81871491-81873731;chr7:81873837-81875723		chr7:81873732-81873836			0;223	0;61	0;223	0;70	6;677	0;163
K	intron_retention	Smg1	chr7	-	chr7:118202603-118203003				chr7:118202602-118202603;chr7:118203003-118203004		30;0	24;0	59;0	22;0	210;19	157;0
K	alternative_acceptor	Mapk1ip1	chr7	-	chr7:138836927-138845956	chr7:138837031-138845956		chr7:138836927-138837030	chr7:138836926-138836927		10;13	0;0	0;8	0;5	0;41	0;11
N	mutually_exclusive	Stx4a	chr7	+	chr7:127842069-127842444,chr7:127842545-127842683	chr7:127842069-127842263,chr7:127842366-127842683	chr7:127842445-127842544	chr7:127842264-127842365			0;0	0;0	0;0	0;2	0;0	2;0
K	cassette	Herc2	chr7	+	chr7:56197210-56203775	chr7:56197210-56202100;chr7:56202209-56203775		chr7:56202101-56202208			51;39	15;19	26;15	6;13	75;63	40;21
K	intron_retention	Fbrs	chr7	+	chr7:127486899-127487264				chr7:127486898-127486899;chr7:127487264-127487265		0;0	1;0	0;0	3;0	0;24	2;3
N	alternative_acceptor	Stx4a	chr7	+	chr7:127842366-127842444;chr7:127842366-127842422	chr7:127842366-127842450		chr7:127842423-127842444;chr7:127842445-127842450	chr7:127842444-127842445;chr7:127842450-127842451		423;0	236;0	316;0	325;1	886;0	606;0
N	alternative_donor	Alg8	chr7	+	chr7:97384049-97386801;chr7:97383807-97386801	chr7:97383947-97386801		chr7:97383807-97383946;chr7:97383947-97384048	chr7:97383806-97383807;chr7:97383946-97383947		395;1	190;0	376;0	140;0	488;4	146;1
K	intron_retention	Numa1	chr7	+	chr7:102012879-102013168				chr7:102012878-102012879;chr7:102013168-102013169		538;0	101;38	339;0	124;34	631;16	106;111
K	intron_retention	Ccne1	chr7	-	chr7:38099885-38100554				chr7:38099884-38099885;chr7:38100554-38100555		260;0	19;0	192;0	22;0	116;8	44;0
K	intron_retention	Tbc1d17	chr7	-	chr7:44841630-44841982				chr7:44841629-44841630;chr7:44841982-44841983		206;0	40;0	177;0	51;0	175;4	60;3
K	jcn_only_AA	Hddc3	chr7	+	chr7:80343957-80350120;chr7:80343957-80345647	chr7:80343957-80344101		chr7:80344102-80345647;chr7:80345648-80350120	chr7:80345647-80345648;chr7:80350120-80350121		26;0	8;0	2;0	11;2	15;19	0;2
N	intron_retention		chr7	-	chr7:139987956-139988213				chr7:139987955-139987956;chr7:139988213-139988214		0;12	0;0	35;0	0;0	0;66	0;5
K	intron_retention	Vps33b	chr7	+	chr7:80285631-80285833				chr7:80285630-80285631;chr7:80285833-80285834		28;0	22;0	31;0	11;0	124;10	53;5
N	intron_retention		chr7	-	chr7:31041460-31042091				chr7:31041459-31041460;chr7:31042091-31042092		0;193	0;60	1;210	0;95	1;202	0;75
N	jcn_only_AA	Slco2b1	chr7	-	chr7:99662611-99670949	chr7:99667250-99670949					0;49	0;0	7;51	0;2	0;70	0;0
K	intron_retention	Cd37	chr7	-	chr7:45234501-45234683				chr7:45234500-45234501;chr7:45234683-45234684		24;115	13;15	16;89	10;37	14;130	0;35
K	intron_retention	Tfpt	chr7	-	chr7:3621133-3629771				chr7:3621132-3621133;chr7:3629771-3629772		6;70	0;22	0;39	2;37	13;101	3;52
N	jcn_only_AA		chr7	+	chr7:38183900-38188667	chr7:38183900-38188605		chr7:38188606-38188667	chr7:38188667-38188668		0;86	7;106	0;22	8;281	0;50	0;226
K	intron_retention	Ppp6r1	chr7	-	chr7:4636138-4636215				chr7:4636137-4636138;chr7:4636215-4636216		1722;0	2099;0	1145;0	3551;0	2365;30	5993;51
N	intron_retention		chr7	-	chr7:141010666-141016017				chr7:141010665-141010666;chr7:141016017-141016018		0;2968	15;1267	0;1265	30;1866	0;2513	49;1899
N	alternative_acceptor	Ppp6r1	chr7	-	chr7:4633551-4633693	chr7:4633602-4633693		chr7:4633551-4633601	chr7:4633550-4633551		20;461	64;512	8;367	51;626	15;425	56;894
K	intron_retention		chr7	+	chr7:28766868-28767631				chr7:28766867-28766868;chr7:28767631-28767632		234;0	53;0	122;0	106;0	142;26	51;6
N	alternative_acceptor	Trim30a	chr7	-	chr7:104421235-104421434;chr7:104412316-104421434	chr7:104421247-104421434		chr7:104412316-104421234;chr7:104421235-104421246	chr7:104412315-104412316;chr7:104421234-104421235		278;0	537;0	178;2	873;1	1008;7	3638;10
K	intron_retention	U2af1l4	chr7	+	chr7:30564302-30565094				chr7:30564301-30564302;chr7:30565094-30565095		0;14	0;0	7;3	7;7	0;49	0;34
N	intron_retention		chr7	+	chr7:113526039-113528204				chr7:113526038-113526039;chr7:113528204-113528205		0;0	0;0	0;0	0;0	1;7	0;0
N	intron_retention		chr7	-	chr7:79840948-79841085				chr7:79840947-79840948;chr7:79841085-79841086		0;0	0;0	0;0	0;0	0;78	2;42
N	cassette	Pik3c2a	chr7	-	chr7:116350930-116353977	chr7:116350930-116351797;chr7:116351968-116353977		chr7:116351798-116351967			0;36	0;1	0;15	0;8	5;132	5;68
N	jcn_only_AA	Inppl1	chr7	-	chr7:101836952-101837720;chr7:101837235-101837720;chr7:101837374-101837720	chr7:101837377-101837720		chr7:101836952-101837234;chr7:101837235-101837373;chr7:101837374-101837376	chr7:101836951-101836952;chr7:101837234-101837235;chr7:101837373-101837374		130;0	25;0	52;0	40;0	64;0	39;2
N	intron_retention		chr7	-	chr7:3738908-3739637				chr7:3738907-3738908;chr7:3739637-3739638		0;11	0;14	0;9	0;4	0;27	2;9
N	alternative_donor	Eif3f	chr7	+	chr7:108940775-108940893	chr7:108940781-108940893		chr7:108940775-108940780	chr7:108940774-108940775		0;1484	0;821	0;1164	7;915	0;1358	0;783
K	intron_retention	Plekha4	chr7	+	chr7:45553295-45553568				chr7:45553294-45553295;chr7:45553568-45553569		0;0	9;0	0;0	10;2	7;0	27;11
K	alternative_acceptor	Dmpk,Zfp235	chr7	+	chr7:19092255-19092546;chr7:19092255-19092542	chr7:19092255-19092417		chr7:19092418-19092542;chr7:19092543-19092546	chr7:19092542-19092543;chr7:19092546-19092547		7;0	3;0	26;1	12;0	1;0	0;0
K	alternative_acceptor	Nr1h2	chr7	-	chr7:44552246-44552506;chr7:44552365-44552506	chr7:44552237-44552506		chr7:44552237-44552245;chr7:44552246-44552364	chr7:44552236-44552237;chr7:44552245-44552246		85;199	36;69	42;160	31;124	60;143	49;73
K	intron_retention	Apobr	chr7	+	chr7:126588163-126588256				chr7:126588162-126588163;chr7:126588256-126588257		230;0	117;9	300;0	117;6	331;24	169;66
N	jcn_only_AD	Fchsd2	chr7	+	chr7:101110773-101139150	chr7:101110837-101139150		chr7:101110773-101110836	chr7:101110772-101110773		5;63	5;38	0;48	2;100	1;148	0;302
K	intron_retention	Iqgap1	chr7	-	chr7:80735638-80736261				chr7:80735637-80735638;chr7:80736261-80736262		3995;0	1817;0	2851;0	2268;0	5039;20	4202;5
K	jcn_only_AA	Mrpl48	chr7	-	chr7:100565280-100571251	chr7:100565428-100571251		chr7:100565280-100565427	chr7:100565279-100565280		499;0	190;0	447;17	340;2	1033;2	490;10
N	alternative_acceptor	Akt2	chr7	+	chr7:98178534-98179324	chr7:98178534-98179297		chr7:98179298-98179324	chr7:98179324-98179325		0;0	5;0	0;0	0;0	2;1	0;0
N	alternative_donor		chr7	+	chr7:121057400-121076132	chr7:121074904-121076132		chr7:121057400-121074903	chr7:121057399-121057400		7;9	0;34	9;10	0;51	15;37	0;226
K	intron_retention	Pgap2	chr7	+	chr7:102226446-102236447				chr7:102226445-102226446;chr7:102236447-102236448		0;0	0;3	0;0	5;3	0;14	2;35
N	alternative_acceptor	Polg	chr7	-	chr7:79456123-79456434;chr7:79456149-79456434	chr7:79456189-79456434		chr7:79456123-79456148;chr7:79456149-79456188	chr7:79456122-79456123;chr7:79456148-79456149		132;0	26;0	134;0	29;0	119;7	23;0
N	jcn_only_AD	Iqgap1	chr7	-	chr7:80768466-80799849;chr7:80768466-80786733;chr7:80768466-80782094	chr7:80768466-80768611		chr7:80768612-80782094;chr7:80782095-80786733;chr7:80786734-80799849	chr7:80782094-80782095;chr7:80786733-80786734;chr7:80799849-80799850		3163;0	1548;0	2581;0	1756;0	4077;0	3242;3
N	jcn_only_AD	Isg20	chr7	+	chr7:78914043-78914321;chr7:78914053-78914321	chr7:78912999-78914321		chr7:78912999-78914042;chr7:78914043-78914052	chr7:78912998-78912999;chr7:78914042-78914043		63;0	617;3	26;0	1199;7	51;0	1922;0
K	intron_retention	Dnajb13	chr7	-	chr7:100503311-100503915				chr7:100503310-100503311;chr7:100503915-100503916		15;3	0;0	15;0	0;0	19;28	3;3
N	intron_retention		chr7	-	chr7:31040253-31041396				chr7:31040252-31040253;chr7:31041396-31041397		2;13	20;0	0;14	3;0	25;100	2;18
N	jcn_only_AA		chr7	-	chr7:104362742-104429155	chr7:104387435-104429155					0;0	6;0	0;0	0;0	0;0	0;3
N	jcn_only_AA	Rgs10	chr7	-	chr7:128366576-128388963;chr7:128374043-128388963	chr7:128379153-128388963		chr7:128366576-128374042;chr7:128374043-128379152	chr7:128366575-128366576;chr7:128374042-128374043		2174;0	639;0	1813;1	775;0	2947;0	968;0
K	alternative_acceptor	Arhgef1	chr7	+	chr7:24916054-24916803	chr7:24916054-24916800		chr7:24916801-24916803	chr7:24916803-24916804		125;303	15;66	40;201	32;161	81;383	39;112
K	intron_retention	Fchsd2	chr7	+	chr7:101277004-101277409				chr7:101277003-101277004;chr7:101277409-101277410		56;0	73;0	58;0	89;0	236;15	390;11
K	intron_retention	Mettl10	chr7	-	chr7:132827883-132850594				chr7:132827882-132827883;chr7:132850594-132850595		0;0	0;0	0;0	0;0	11;18	0;6
K	intron_retention	Anapc15	chr7	+	chr7:101872737-101879216				chr7:101872736-101872737;chr7:101879216-101879217		22;0	0;0	0;6	0;0	16;86	0;0
N	cassette	Herc2	chr7	+	chr7:56145952-56148638	chr7:56145952-56146536;chr7:56146730-56148638		chr7:56146537-56146729			0;56	0;11	0;47	0;17	2;121	0;67
K	alternative_acceptor	Gab2,Leng8	chr7	+	chr7:4143038-4143418	chr7:4143038-4143258		chr7:4143259-4143418	chr7:4143418-4143419		86;3	13;1	56;0	40;1	203;20	72;11
N	intron_retention		chr7	+	chr7:101385617-101386433				chr7:101385616-101385617;chr7:101386433-101386434		0;0	0;0	0;0	0;0	0;14	8;10
N	alternative_acceptor		chr7	+	chr7:27637011-27637115	chr7:27637011-27637091		chr7:27637092-27637115	chr7:27637115-27637116		0;486	0;232	0;405	7;345	2;524	0;389
K	cassette	Akap13	chr7	+	chr7:75677480-75685116;chr7:75679874-75685116	chr7:75679874-75683393,chr7:75677480-75683393;chr7:75683460-75685116		chr7:75683394-75683459			45;13	134;7	35;6	65;12	127;12	150;22
N	jcn_only_AA	Eps8l1,Exosc5	chr7	+	chr7:4462401-4465358	chr7:4462401-4464573		chr7:4464574-4465358	chr7:4465358-4465359	chr7:4465359-4465412	0;10	0;0	0;0	5;0	0;0	3;0
N	jcn_only_AA	Il27	chr7	-	chr7:126589537-126590990;chr7:126589550-126590990;chr7:126590369-126590990	chr7:126590910-126590990		chr7:126589537-126589549;chr7:126589550-126590368;chr7:126590369-126590909	chr7:126589536-126589537;chr7:126589549-126589550;chr7:126590368-126590369		6;0	903;0	17;0	985;3	14;0	2031;0
K	cassette	Hras	chr7	-	chr7:141191468-141192130	chr7:141191468-141191954;chr7:141192037-141192130		chr7:141191955-141192036			640;11	164;5	477;13	193;2	306;10	166;2
K	intron_retention	Pirb	chr7	-	chr7:3714704-3715681				chr7:3714703-3714704;chr7:3715681-3715682		1195;0	1164;20	840;0	2163;30	2068;59	4605;138
K	alternative_acceptor	Plekhg2	chr7	-	chr7:28370498-28371114;chr7:28370495-28371114	chr7:28371043-28371114		chr7:28370495-28370497;chr7:28370498-28371042	chr7:28370494-28370495;chr7:28370497-28370498		11;1	1;0	0;0	11;1	11;4	18;3
N	intron_retention		chr7	+	chr7:3617831-3619429				chr7:3617830-3617831;chr7:3619429-3619430		28;10	16;0	16;3	10;0	15;31	7;23
N	intron_retention		chr7	-	chr7:3842697-3895760				chr7:3842696-3842697;chr7:3895760-3895761		0;15	0;0	0;12	0;14	0;62	713;22
K	intron_retention		chr7	+	chr7:28785720-28785805				chr7:28785719-28785720;chr7:28785805-28785806		1125;0	531;0	967;0	820;0	1814;14	1326;11
K	intron_retention	Arhgef1	chr7	+	chr7:24904498-24907715				chr7:24904497-24904498;chr7:24907715-24907716		20;5	2;0	9;0	0;0	8;28	5;11
N	jcn_only_AA	Usp47	chr7	+	chr7:112108484-112108573	chr7:112108484-112108554		chr7:112108555-112108573	chr7:112108573-112108574		103;0	89;0	123;7	189;0	500;0	398;0
K	jcn_only_AD	Ndufa3	chr7	+	chr7:3617408-3617616	chr7:3617418-3617616		chr7:3617408-3617417	chr7:3617407-3617408		969;17	450;7	557;8	647;10	728;3	367;6
N	jcn_only_AD	Chmp2a	chr7	-	chr7:13034043-13034634;chr7:13034043-13034501	chr7:13034043-13034599		chr7:13034502-13034599;chr7:13034600-13034634	chr7:13034599-13034600;chr7:13034634-13034635		1298;0	593;0	1052;0	801;7	1564;0	1245;0
N	jcn_only_AD	Sympk	chr7	+	chr7:19030715-19034406	chr7:19030753-19034406		chr7:19030715-19030752	chr7:19030714-19030715		0;726	0;205	0;459	0;224	2;573	2;282
N	alternative_acceptor	Epn1	chr7	+	chr7:5095754-5095908;chr7:5095754-5095887	chr7:5095754-5095890		chr7:5095888-5095890;chr7:5095891-5095908	chr7:5095890-5095891;chr7:5095908-5095909		146;195	35;55	74;116	26;51	124;131	22;22
N	alternative_donor	Aldoa	chr7	-	chr7:126795515-126795612	chr7:126795515-126795607		chr7:126795608-126795612	chr7:126795612-126795613		30615;9	13834;4	18905;0	13195;3	10285;8	7084;5
K	alternative_donor	Relb	chr7	-	chr7:19627971-19628075;chr7:19627971-19628607	chr7:19627971-19629190		chr7:19628076-19628607;chr7:19628608-19629190	chr7:19628607-19628608;chr7:19629190-19629191		5;58	0;110	0;60	0;66	3;22	3;125
K	intron_retention	Fes	chr7	-	chr7:80382397-80382520				chr7:80382396-80382397;chr7:80382520-80382521		910;0	286;0	577;0	266;0	618;24	265;0
N	alternative_acceptor	Hps5	chr7	-	chr7:46785640-46786509;chr7:46783718-46786509	chr7:46783684-46786509		chr7:46783684-46783717;chr7:46783718-46785639	chr7:46783683-46783684;chr7:46783717-46783718		0;122	1;63	1;63	0;42	13;232	17;207
K	alternative_acceptor	Josd2	chr7	+	chr7:44470538-44471112	chr7:44470538-44470858		chr7:44470859-44471112	chr7:44471112-44471113		190;0	95;1	152;0	60;2	109;20	56;1
K	intron_retention	Eif3c	chr7	-	chr7:126558739-126558852				chr7:126558738-126558739;chr7:126558852-126558853		1657;0	860;0	1069;0	1081;0	1597;8	1735;0
N	intron_retention	Nup98	chr7	-	chr7:102195889-102196330				chr7:102195888-102195889;chr7:102196330-102196331		16;0	0;0	0;0	14;0	5;24	18;4
K	cassette	Zfp688	chr7	-	chr7:127419642-127421404	chr7:127419642-127420009;chr7:127420106-127421404		chr7:127420010-127420105			15;13	0;1	26;1	0;4	32;15	8;2
K	jcn_only_AA	Anapc15	chr7	+	chr7:101897818-101897946	chr7:101897818-101897941		chr7:101897942-101897946	chr7:101897946-101897947		41;474	23;107	33;286	18;173	163;658	32;215
N	cassette	RP23-421P23.13	chr7	-	chr7:126807840-126808869	chr7:126807840-126808095;chr7:126808237-126808869		chr7:126808096-126808236			0;8	0;0	2;5	0;0	0;13	0;2
K	intron_retention	Cic	chr7	+	chr7:25285540-25285633				chr7:25285539-25285540;chr7:25285633-25285634		1185;0	349;0	920;0	419;0	1722;9	591;0
K	intron_retention	Dctn5	chr7	+	chr7:122146079-122148056				chr7:122146078-122146079;chr7:122148056-122148057		20;5	0;0	2;0	0;0	5;32	18;14
N	intron_retention		chr7	+	chr7:122073471-122076107				chr7:122073470-122073471;chr7:122076107-122076108		0;0	0;0	0;0	0;0	1;9	0;3
K	intron_retention	Tspan4	chr7	+	chr7:141491674-141491773				chr7:141491673-141491674;chr7:141491773-141491774		857;0	183;0	613;0	180;0	570;24	139;3
N	intron_retention		chr7	+	chr7:88286979-88294855				chr7:88286978-88286979;chr7:88294855-88294856		5;0	7;0	0;0	5;2	0;7	34;55
K	intron_retention	Axl	chr7	-	chr7:25774224-25774514				chr7:25774223-25774224;chr7:25774514-25774515		55;0	124;0	58;0	100;0	63;15	236;11
K	alternative_donor	Lrrc27	chr7	+	chr7:139218359-139221393	chr7:139220639-139221393		chr7:139218359-139220638	chr7:139218358-139218359		50;4	2;1	27;3	0;1	103;3	15;1
K	intron_retention		chr7	+	chr7:110072203-110074067				chr7:110072202-110072203;chr7:110074067-110074068		57;0	13;0	66;0	47;0	172;7	192;2
K	intron_retention	Cln3	chr7	-	chr7:126579317-126579400				chr7:126579316-126579317;chr7:126579400-126579401		451;0	261;0	293;0	248;0	342;8	299;12
K	mutually_exclusive	Cyfip1	chr7	+	chr7:55896816-55898237,chr7:55898392-55899914	chr7:55896816-55897824,chr7:55897973-55899914	chr7:55898238-55898391	chr7:55897825-55897972			646;1	514;0	572;2	604;8	624;0	959;2
N	jcn_only_AA		chr7	+	chr7:127317364-127321720;chr7:127317364-127321725	chr7:127317364-127321894		chr7:127321721-127321725;chr7:127321726-127321894	chr7:127321725-127321726;chr7:127321894-127321895		0;50	0;105	0;16	5;83	0;15	2;259
N	alternative_acceptor		chr7	-	chr7:31037929-31038055	chr7:31037932-31038055		chr7:31037929-31037931	chr7:31037928-31037929		0;2	0;0	0;0	0;0	0;4	2;0
N	alternative_donor		chr7	-	chr7:141433637-141433911	chr7:141433637-141433899		chr7:141433900-141433911	chr7:141433911-141433912		0;103	0;380	0;62	0;473	0;135	5;567
N	jcn_only_AD	Zfp143	chr7	+	chr7:110070571-110071371	chr7:110071270-110071371		chr7:110070571-110071269	chr7:110070570-110070571		92;0	24;0	83;0	81;0	274;8	209;0
K	intron_retention	Picalm	chr7	+	chr7:90206262-90207582				chr7:90206261-90206262;chr7:90207582-90207583		17;0	16;0	0;0	16;0	23;24	33;13
N	intron_retention		chr7	+	chr7:113551118-113551238				chr7:113551117-113551118;chr7:113551238-113551239		0;0	0;0	0;0	0;0	3;28	0;0
K	intron_retention	Arhgef1	chr7	+	chr7:24918532-24919183				chr7:24918531-24918532;chr7:24919183-24919184		141;0	41;0	78;0	51;0	165;76	13;10
N	jcn_only_AA	Ppp6r1	chr7	-	chr7:4631237-4632340	chr7:4632245-4632340		chr7:4631237-4632244	chr7:4631236-4631237		0;1078	5;1270	0;795	8;1744	0;1100	3;2227
K	intron_retention	Itgal	chr7	+	chr7:127325102-127325196				chr7:127325101-127325102;chr7:127325196-127325197		113;0	356;0	103;0	294;0	77;0	916;10
N	intron_retention	Prrg2	chr7	-	chr7:45061652-45062315				chr7:45061651-45061652;chr7:45062315-45062316		3;0	0;0	0;0	1;0	0;43	0;15
K	jcn_only_AD	Fchsd2	chr7	+	chr7:101244217-101250444	chr7:101246374-101250444					39;0	100;0	63;0	63;0	185;0	234;1
N	jcn_only_AD	Arap1	chr7	+	chr7:101401496-101401622	chr7:101401538-101401622		chr7:101401496-101401537	chr7:101401495-101401496		0;910	0;830	0;716	0;1355	0;939	2;2126
K	intron_retention	Wdr62	chr7	-	chr7:30242513-30242745				chr7:30242512-30242513;chr7:30242745-30242746		261;0	25;0	184;0	34;0	395;12	78;0
K	alternative_acceptor	Xndc1	chr7	+	chr7:102069992-102071218	chr7:102069992-102071186		chr7:102071187-102071218	chr7:102071218-102071219		0;17	0;5	6;14	0;2	8;41	0;0
N	intron_retention		chr7	+	chr7:16112631-16113349				chr7:16112630-16112631;chr7:16113349-16113350		0;0	0;0	0;0	0;0	3;33	2;7
N	jcn_only_AD	Alg8	chr7	+	chr7:97384049-97386801;chr7:97383947-97386801	chr7:97383807-97386801		chr7:97383807-97383946;chr7:97383947-97384048	chr7:97383806-97383807;chr7:97383946-97383947		0;395	0;190	0;376	0;140	0;480	7;145
N	jcn_only_AA	Rgs10	chr7	-	chr7:128366576-128388963;chr7:128379153-128388963	chr7:128374043-128388963		chr7:128366576-128374042;chr7:128374043-128379152	chr7:128366575-128366576;chr7:128374042-128374043		0;2174	0;639	3;1810	0;775	0;2947	0;968
N	alternative_acceptor	RP23-285C18.2	chr7	-	chr7:75771284-75780624;chr7:75779959-75780624	chr7:75770238-75780624		chr7:75770238-75771283;chr7:75771284-75779958	chr7:75770237-75770238;chr7:75771283-75771284		182;2	0;0	128;20	0;0	235;8	0;0
N	alternative_donor	Zfp592	chr7	+	chr7:81009540-81023270;chr7:81019094-81023270	chr7:81022187-81023270		chr7:81009540-81019093;chr7:81019094-81022186	chr7:81009539-81009540;chr7:81019093-81019094		109;0	18;0	144;0	32;0	144;2	56;1
N	intron_retention		chr7	-	chr7:3713008-3713819				chr7:3713007-3713008;chr7:3713819-3713820		2;94	0;140	0;84	0;212	0;576	0;1003
N	jcn_only_AD		chr7	-	chr7:102249389-102249977;chr7:102249389-102249748	chr7:102249389-102250044		chr7:102249749-102249977;chr7:102249978-102250044	chr7:102249977-102249978;chr7:102250044-102250045		0;1	2;3	0;5	0;5	0;0	2;0
N	intron_retention		chr7	-	chr7:135697054-135697416				chr7:135697053-135697054;chr7:135697416-135697417		5;677	0;64	0;418	0;128	14;2738	0;659
N	jcn_only_AA	Rnf141	chr7	-	chr7:110821362-110825216;chr7:110821531-110825216	chr7:110821432-110825216		chr7:110821362-110821431;chr7:110821432-110821530	chr7:110821361-110821362;chr7:110821431-110821432		230;9	92;0	256;0	102;0	486;0	264;0
K	intron_retention	Stard5	chr7	+	chr7:83633263-83636750				chr7:83633262-83633263;chr7:83636750-83636751		197;0	280;0	106;0	528;0	267;22	651;32
K	intron_retention	Slc25a22	chr7	-	chr7:141431657-141431738				chr7:141431656-141431657;chr7:141431738-141431739		164;0	401;0	65;0	376;0	72;0	525;10
N	jcn_only_AD	Eif4g2	chr7	-	chr7:111072758-111073131;chr7:111072758-111073111	chr7:111072758-111073828		chr7:111073112-111073131;chr7:111073132-111073828	chr7:111073131-111073132;chr7:111073828-111073829		0;4209	0;3490	5;3343	0;4485	0;6531	8;11581
N	mutually_exclusive	Palb2	chr7	-	chr7:122114471-122121053,chr7:122121216-122123636	chr7:122114471-122117269,chr7:122117356-122123636	chr7:122121054-122121215	chr7:122117270-122117355			1;1	0;0	7;1	1;0	8;5	0;0
K	jcn_only_AD	Tmem126a	chr7	-	chr7:90451658-90452728	chr7:90451658-90452706		chr7:90452707-90452728	chr7:90452728-90452729		22;272	0;88	8;215	7;130	24;557	18;238
K	intron_retention	Vasp	chr7	-	chr7:19257755-19257861				chr7:19257754-19257755;chr7:19257861-19257862		922;0	2333;0	653;0	2193;0	677;0	3240;9
N	intron_retention		chr7	+	chr7:29148649-29151445				chr7:29148648-29148649;chr7:29151445-29151446		0;0	0;0	0;0	2;0	0;18	0;5
N	mutually_exclusive	Fbrs	chr7	+	chr7:127485243-127485593,chr7:127485690-127485927	chr7:127485243-127485352,chr7:127485398-127485927	chr7:127485594-127485689	chr7:127485353-127485397			0;1	0;14	6;3	0;2	10;1	0;0
N	alternative_acceptor	Sirt2	chr7	+	chr7:28785720-28785805;chr7:28785720-28785853	chr7:28785720-28785817		chr7:28785806-28785817;chr7:28785818-28785853	chr7:28785817-28785818;chr7:28785853-28785854		319;0	151;0	279;0	231;0	534;0	382;1
N	jcn_only_AD	Nfatc2ip	chr7	-	chr7:126396015-126396355;chr7:126396015-126396526	chr7:126396015-126396574		chr7:126396356-126396526;chr7:126396527-126396574	chr7:126396526-126396527;chr7:126396574-126396575		53;0	7;1	53;0	11;0	49;11	17;0
K	alternative_donor	Tsen34	chr7	+	chr7:3693890-3694597;chr7:3693866-3694597;chr7:3694415-3694597	chr7:3694059-3694597		chr7:3693866-3693889;chr7:3693890-3694058;chr7:3694059-3694414	chr7:3693865-3693866;chr7:3693889-3693890;chr7:3694058-3694059		69;0	7;0	23;0	8;0	29;0	8;0
N	alternative_donor	Actn4,Sphk2	chr7	-	chr7:45717064-45717700;chr7:45717064-45717258;chr7:45717064-45717356;chr7:45717064-45717327;chr7:45717064-45717274	chr7:45717064-45717242		chr7:45717243-45717258;chr7:45717259-45717274;chr7:45717275-45717327;chr7:45717328-45717356;chr7:45717357-45717700	chr7:45717258-45717259;chr7:45717274-45717275;chr7:45717327-45717328;chr7:45717356-45717357;chr7:45717700-45717701		198;3	111;0	152;5	217;1	170;17	187;6
N	intron_retention		chr7	-	chr7:135697342-135699108				chr7:135697341-135697342;chr7:135699108-135699109		0;807	0;53	0;444	0;90	2;2321	0;510
N	jcn_only_AA	Hsd3b7	chr7	+	chr7:80287155-80287959	chr7:80287155-80287777		chr7:80287778-80287959	chr7:80287959-80287960		0;75	0;19	0;43	0;9	2;116	0;58
K	alternative_donor	AC152939.2,RP23-312I2.1	chr7	+	chr7:44246809-44247250	chr7:44246824-44247250		chr7:44246809-44246823	chr7:44246808-44246809		0;0	0;0	0;0	0;0	0;11	2;0
N	intron_retention		chr7	+	chr7:142443016-142443170				chr7:142443015-142443016;chr7:142443170-142443171		8;15	0;0	0;3	0;0	3;25	0;2
K	intron_retention	Ppfia1	chr7	-	chr7:144513378-144514440				chr7:144513377-144513378;chr7:144514440-144514441		247;0	132;0	175;0	126;0	413;3	197;2
N	cassette	Smg9	chr7	+	chr7:24406133-24414938	chr7:24406133-24407520;chr7:24407634-24414938		chr7:24407521-24407633			0;197	0;75	0;183	0;148	9;253	0;163
K	intron_retention	Vasp	chr7	-	chr7:19259020-19259231				chr7:19259019-19259020;chr7:19259231-19259232		782;0	2332;2	723;0	2264;4	667;19	2781;45
K	jcn_only_AD	Mrpl46,Zfp780b	chr7	-	chr7:27974806-27976751	chr7:27974806-27976739		chr7:27976740-27976751	chr7:27976751-27976752		2;0	0;0	2;15	3;0	23;22	6;5
N	alternative_donor	Ccdc97	chr7	-	chr7:25713114-25714352	chr7:25713114-25714315		chr7:25714316-25714352	chr7:25714352-25714353		256;1	99;1	192;0	130;3	119;5	90;0
K	intron_retention	Ppp4c	chr7	-	chr7:126786562-126787219				chr7:126786561-126786562;chr7:126787219-126787220		882;0	469;0	663;0	493;0	728;11	568;3
K	intron_retention	Inppl1	chr7	-	chr7:101829697-101830052				chr7:101829696-101829697;chr7:101830052-101830053		0;0	3;0	0;0	0;0	0;21	2;7
K	intron_retention		chr7	-	chr7:43532317-43532601				chr7:43532316-43532317;chr7:43532601-43532602		149;0	49;0	39;0	60;0	783;95	207;45
N	intron_retention		chr7	-	chr7:99844799-99848298				chr7:99844798-99844799;chr7:99848298-99848299		0;0	0;0	0;0	0;0	0;6	2;11
N	intron_retention		chr7	-	chr7:105748652-105749224				chr7:105748651-105748652;chr7:105749224-105749225		1;0	0;0	0;0	0;0	0;44	0;8
K	intron_retention	Hsd3b7	chr7	+	chr7:127801051-127801126				chr7:127801050-127801051;chr7:127801126-127801127		0;23	0;7	0;19	0;3	7;39	0;12
N	alternative_acceptor	Hps5	chr7	-	chr7:46783684-46786509;chr7:46783718-46786509	chr7:46785640-46786509		chr7:46783684-46783717;chr7:46783718-46785639	chr7:46783683-46783684;chr7:46783717-46783718		122;0	63;1	63;1	42;0	237;8	216;8
K	intron_retention	Adam8	chr7	-	chr7:139991450-139992431				chr7:139991449-139991450;chr7:139992431-139992432		1613;0	180;0	945;3	293;2	911;69	181;3
N	intron_retention		chr7	+	chr7:25292271-25292413				chr7:25292270-25292271;chr7:25292413-25292414		0;115	0;22	2;75	0;27	0;98	0;30
K	coord_cassette	RP23-331A21.2	chr7	-	chr7:98597185-98610666	chr7:98597185-98600671;chr7:98600828-98602582;chr7:98602748-98610666		chr7:98600672-98600827;chr7:98602583-98602747			8;43	0;14	5;29	0;9	26;88	0;27
N	alternative_acceptor	Kcnn4	chr7	+	chr7:24384183-24384545;chr7:24384183-24384636;chr7:24384183-24384694;chr7:24384183-24384721	chr7:24384183-24384730		chr7:24384546-24384636;chr7:24384637-24384694;chr7:24384695-24384721;chr7:24384722-24384730	chr7:24384636-24384637;chr7:24384694-24384695;chr7:24384721-24384722;chr7:24384730-24384731		2515;0	655;0	2174;5	907;0	1748;0	680;16
K	intron_retention	Trpm4	chr7	-	chr7:45310700-45314594				chr7:45310699-45310700;chr7:45314594-45314595		32;0	18;0	8;0	11;0	10;14	7;0
N	intron_retention		chr7	-	chr7:126798127-126800287				chr7:126798126-126798127;chr7:126800287-126800288		40;0	0;0	31;5	11;0	11;15	0;9
K	intron_retention	RP24-159C12.7,Srcap	chr7	+	chr7:127542708-127549139				chr7:127542707-127542708;chr7:127549139-127549140		241;0	97;0	127;0	53;0	318;16	138;3
K	cassette	Plekha4	chr7	+	chr7:45534411-45534743	chr7:45534411-45534506;chr7:45534608-45534743		chr7:45534507-45534607			0;0	1;41	0;1	0;62	0;5	0;99
N	intron_retention		chr7	-	chr7:78827665-78827962				chr7:78827664-78827665;chr7:78827962-78827963		10;39	0;10	9;40	6;18	15;49	0;13
K	intron_retention		chr7	-	chr7:126575537-126577808				chr7:126575536-126575537;chr7:126577808-126577809		311;0	225;0	215;8	240;0	349;31	342;20
K	alternative_acceptor	Ap2a1	chr7	-	chr7:44909322-44909698	chr7:44909375-44909698		chr7:44909322-44909374	chr7:44909321-44909322		874;0	270;0	444;0	177;0	511;5	292;1
K	intron_retention	Cic	chr7	+	chr7:25292315-25292416				chr7:25292314-25292315;chr7:25292416-25292417		373;0	66;0	257;0	102;0	367;26	82;3
K	alternative_donor	Uros	chr7	-	chr7:133702470-133709728;chr7:133702470-133708923	chr7:133702470-133709008		chr7:133708924-133709008;chr7:133709009-133709728	chr7:133709008-133709009;chr7:133709728-133709729		0;0	4;0	0;0	0;0	13;13	1;8
K	intron_retention	Chd2	chr7	-	chr7:73435979-73441585				chr7:73435978-73435979;chr7:73441585-73441586		57;0	20;0	74;0	58;0	324;10	180;5
N	jcn_only_AD	Capn5,RP23-349I9.6	chr7	-	chr7:98128596-98129243	chr7:98128596-98128821		chr7:98128822-98129243	chr7:98129243-98129244		113;0	97;0	176;0	192;3	153;0	220;0
N	jcn_only_AA	Clcn4	chr7	-	chr7:7290586-7291410;chr7:7290615-7291410	chr7:7291148-7291410		chr7:7290586-7290614;chr7:7290615-7291147	chr7:7290585-7290586;chr7:7290614-7290615		53;5	8;0	35;0	10;0	106;0	40;0
K	intron_retention	Tpcn2	chr7	-	chr7:145257868-145258514				chr7:145257867-145257868;chr7:145258514-145258515		286;0	49;0	199;0	70;0	370;18	113;3
N	jcn_only_AD	Dennd5a,Scaf1	chr7	-	chr7:109927015-109933612	chr7:109927015-109933458		chr7:109933459-109933612	chr7:109933612-109933613		751;0	357;0	499;2	381;0	1050;0	456;0
N	alternative_acceptor	Iqgap1	chr7	-	chr7:80756256-80757403	chr7:80756265-80757403		chr7:80756256-80756264	chr7:80756255-80756256		0;2094	0;959	0;1663	0;1143	0;2680	2;1995
K	alternative_first_exon	Emp3	chr7	-	chr7:45920405-45921241;chr7:45920405-45921126	chr7:45920405-45920635	chr7:45921242-45921404;chr7:45921127-45921162	chr7:45920636-45920851			3120;22	785;9	1787;24	1174;15	1677;29	630;5
N	alternative_acceptor	Folr2	chr7	-	chr7:101843825-101845203;chr7:101843839-101845203;chr7:101843821-101845203	chr7:101843855-101845203		chr7:101843821-101843824;chr7:101843825-101843838;chr7:101843839-101843854	chr7:101843820-101843821;chr7:101843824-101843825;chr7:101843838-101843839		4893;54	1722;29	4152;50	3967;39	5898;95	3611;38
N	jcn_only_AD	Bub3	chr7	+	chr7:131560536-131560709;chr7:131560461-131560709	chr7:131560455-131560709		chr7:131560455-131560460;chr7:131560461-131560535	chr7:131560454-131560455;chr7:131560460-131560461		26;985	2;261	0;535	0;259	13;691	0;210
N	intron_retention		chr7	-	chr7:127199811-127200094				chr7:127199810-127199811;chr7:127200094-127200095		0;58	3;49	0;38	0;59	8;71	0;53
K	intron_retention	Rnh1	chr7	-	chr7:141166788-141168573				chr7:141166787-141166788;chr7:141168573-141168574		338;24	68;0	165;7	109;3	103;10	43;5
N	alternative_acceptor		chr7	+	chr7:140125883-140126390	chr7:140125883-140126325		chr7:140126326-140126390	chr7:140126390-140126391		0;20	0;0	0;3	0;2	2;17	0;0
K	intron_retention	Tbc1d17	chr7	-	chr7:44845369-44845874				chr7:44845368-44845369;chr7:44845874-44845875		282;6	60;0	210;0	52;0	253;7	38;7
K	intron_retention	Tmem147	chr7	-	chr7:30729272-30729343				chr7:30729271-30729272;chr7:30729343-30729344		536;0	81;0	286;0	124;0	264;5	91;0
N	intron_retention		chr7	+	chr7:101390468-101391835				chr7:101390467-101390468;chr7:101391835-101391836		0;0	2;0	0;0	3;5	0;25	0;47
N	cassette	Ppp6r1	chr7	-	chr7:4641181-4641504	chr7:4641181-4641264;chr7:4641418-4641504		chr7:4641265-4641417			0;361	0;497	2;271	0;489	0;337	0;687
N	jcn_only_AA		chr7	+	chr7:55924006-55924380	chr7:55924006-55924373		chr7:55924374-55924380	chr7:55924380-55924381		0;1507	0;1043	0;1307	0;1741	0;1640	5;2490
N	alternative_acceptor	Rgs10	chr7	-	chr7:128379153-128388963;chr7:128374043-128388963	chr7:128366576-128388963		chr7:128366576-128374042;chr7:128374043-128379152	chr7:128366575-128366576;chr7:128374042-128374043		54;0	18;0	47;2	24;0	73;0	19;0
K	alternative_first_exon	RP24-63G4.14,Sbsn	chr7	+	chr7:30735963-30754808	chr7:30751916-30754808	chr7:30735816-30735962	chr7:30751471-30751915			0;0	3;0	2;1	0;2	6;5	0;0
K	intron_retention	Zdhhc13	chr7	+	chr7:48808927-48811324				chr7:48808926-48808927;chr7:48811324-48811325		102;0	31;0	61;0	38;0	144;10	67;3
K	intron_retention	Ldha	chr7	+	chr7:46845918-46847538				chr7:46845917-46845918;chr7:46847538-46847539		2;0	0;0	0;0	0;0	0;0	0;11
N	alternative_donor	Etfb,RP23-74K24.2	chr7	+	chr7:43454581-43456478	chr7:43454592-43456478		chr7:43454581-43454591	chr7:43454580-43454581		752;0	374;0	506;0	427;0	457;5	367;0
N	intron_retention		chr7	+	chr7:102078819-102080528				chr7:102078818-102078819;chr7:102080528-102080529		8;0	0;0	0;0	1;0	1;39	0;0
K	intron_retention	Hps5	chr7	-	chr7:46789200-46790916				chr7:46789199-46789200;chr7:46790916-46790917		63;0	64;0	52;0	49;0	140;15	117;0
K	jcn_only_AA	Lins1,Opa3	chr7	+	chr7:66709436-66710229	chr7:66709436-66710158		chr7:66710159-66710229	chr7:66710229-66710230		0;14	0;6	2;0	0;9	31;34	8;15
N	cassette	Pld3	chr7	-	chr7:27545263-27553048;chr7:27545286-27552997;chr7:27545263-27552997	chr7:27545263-27549009,chr7:27545286-27549009;chr7:27549094-27552997,chr7:27549094-27553048		chr7:27549010-27549093			388;0	143;0	186;2	145;2	386;4	151;0
N	intron_retention		chr7	+	chr7:121074904-121076132				chr7:121074903-121074904;chr7:121076132-121076133		0;0	0;0	14;0	0;0	8;16	0;6
K	intron_retention	Kif22	chr7	-	chr7:127033393-127033468				chr7:127033392-127033393;chr7:127033468-127033469		520;0	25;0	339;0	67;0	427;19	19;0
N	intron_retention		chr7	+	chr7:27462992-27465719				chr7:27462991-27462992;chr7:27465719-27465720		32;0	15;0	6;0	6;0	2;5	2;14
N	jcn_only_AD	Usf2	chr7	-	chr7:30947060-30954743	chr7:30947060-30949451		chr7:30949452-30954743	chr7:30954743-30954744		1195;0	417;0	1036;0	527;0	2039;5	672;0
N	intron_retention		chr7	+	chr7:5081977-5083662				chr7:5081976-5081977;chr7:5083662-5083663		0;13	0;0	3;13	0;0	15;164	5;37
N	alternative_acceptor	Slc25a22	chr7	-	chr7:141434330-141437568	chr7:141435344-141437568		chr7:141434330-141435343	chr7:141434329-141434330		76;0	125;0	40;0	118;1	77;0	131;4
K	cassette	Cdipt	chr7	+	chr7:126978997-126979534	chr7:126978997-126979304;chr7:126979404-126979534		chr7:126979305-126979403			0;295	0;78	0;239	0;114	1;238	0;142
N	cassette	Atxn2l	chr7	-	chr7:126492216-126492811;chr7:126492193-126492757;chr7:126492196-126492811;chr7:126492216-126492757;chr7:126492193-126492811	chr7:126492193-126492448,chr7:126492196-126492448,chr7:126492216-126492448;chr7:126492486-126492811,chr7:126492486-126492757		chr7:126492449-126492485			76;92	30;37	92;94	31;52	167;85	33;48
N	intron_retention		chr7	+	chr7:127485398-127485927				chr7:127485397-127485398;chr7:127485927-127485928		1;0	19;0	3;0	2;2	1;26	0;24
N	jcn_only_AD		chr7	-	chr7:25778705-25778896;chr7:25778705-25784060;chr7:25778705-25781326	chr7:25778705-25785833		chr7:25778897-25781326;chr7:25781327-25784060;chr7:25784061-25785833	chr7:25781326-25781327;chr7:25784060-25784061;chr7:25785833-25785834		0;247	5;535	2;150	0;393	8;408	9;956
N	jcn_only_AD		chr7	-	chr7:73515813-73517518;chr7:73515813-73517502	chr7:73515813-73519476		chr7:73517503-73517518;chr7:73517519-73519476	chr7:73517518-73517519;chr7:73519476-73519477		14;52	0;26	0;64	0;34	1;250	1;217
K	jcn_only_AA	Fes	chr7	-	chr7:80382397-80382520;chr7:80382391-80382520	chr7:80382432-80382520		chr7:80382391-80382396;chr7:80382397-80382431	chr7:80382390-80382391;chr7:80382396-80382397		989;103	292;28	611;56	276;43	660;269	300;105
N	cassette	Rbbp6	chr7	+	chr7:122978613-122984992	chr7:122978613-122982962;chr7:122983008-122984992		chr7:122982963-122983007			0;64	0;50	0;55	0;66	0;392	2;234
N	alternative_acceptor	Picalm	chr7	+	chr7:90130703-90150104;chr7:90130703-90160447	chr7:90130703-90149035		chr7:90149036-90150104;chr7:90150105-90160447	chr7:90150104-90150105;chr7:90160447-90160448		276;0	98;0	170;0	164;0	495;3	395;3
K	intron_retention	Gpi1	chr7	-	chr7:34202550-34202636				chr7:34202549-34202550;chr7:34202636-34202637		7178;0	3189;0	5375;7	3656;0	4975;10	2563;14
N	jcn_only_AA	Lrrk1	chr7	-	chr7:66266609-66269737	chr7:66268128-66269737		chr7:66266609-66268127	chr7:66266608-66266609		159;25	14;0	66;0	25;0	95;13	33;0
N	intron_retention		chr7	+	chr7:35591883-35602427				chr7:35591882-35591883;chr7:35602427-35602428		0;3	0;0	0;0	0;0	32;5	2;0
K	intron_retention	Fus	chr7	+	chr7:127981556-127981790				chr7:127981555-127981556;chr7:127981790-127981791		731;7	340;0	600;0	826;0	923;156	307;24
N	intron_retention		chr7	+	chr7:110804989-110807779				chr7:110804988-110804989;chr7:110807779-110807780		0;7	0;0	0;12	0;0	13;51	2;29
K	jcn_only_AD	Pcf11	chr7	-	chr7:92658867-92659797	chr7:92658867-92659404		chr7:92659405-92659797	chr7:92659797-92659798		81;18	17;0	45;13	39;2	307;43	242;18
K	intron_retention	Rras	chr7	+	chr7:45020188-45020302				chr7:45020187-45020188;chr7:45020302-45020303		216;0	114;0	167;0	131;0	206;5	163;2
N	alternative_donor	Tmem135	chr7	-	chr7:3714280-3714586	chr7:3714280-3714577		chr7:3714578-3714586	chr7:3714586-3714587		2;0	0;0	7;0	28;11	31;26	25;59
N	jcn_only_AD	Actn4,Sphk2	chr7	-	chr7:45717064-45717700;chr7:45717064-45717258;chr7:45717064-45717356;chr7:45717064-45717327;chr7:45717064-45717274	chr7:45717064-45717242		chr7:45717243-45717258;chr7:45717259-45717274;chr7:45717275-45717327;chr7:45717328-45717356;chr7:45717357-45717700	chr7:45717258-45717259;chr7:45717274-45717275;chr7:45717327-45717328;chr7:45717356-45717357;chr7:45717700-45717701		193;0	122;0	150;0	223;0	160;6	189;5
K	jcn_only_AA	Kcnn4	chr7	+	chr7:24374768-24384113	chr7:24374768-24377282					72;1938	15;309	41;1252	19;466	26;838	0;278
N	intron_retention		chr7	+	chr7:104249626-104260117				chr7:104249625-104249626;chr7:104260117-104260118		0;8	0;0	0;0	0;0	0;39	2;72
N	alternative_donor	Tm6sf1	chr7	+	chr7:81859541-81863149;chr7:81847215-81863149	chr7:81847237-81863149		chr7:81847215-81847236;chr7:81847237-81859540	chr7:81847214-81847215;chr7:81847236-81847237		3;0	1;0	2;0	1;0	33;6	1;0
N	alternative_acceptor	Ppp6r1	chr7	-	chr7:4639594-4639690	chr7:4639612-4639690		chr7:4639594-4639611	chr7:4639593-4639594		0;515	0;506	0;323	0;913	0;560	2;1207
K	intron_retention	Josd2	chr7	+	chr7:44468191-44468305				chr7:44468190-44468191;chr7:44468305-44468306		0;0	0;0	0;0	0;0	0;11	6;7
N	intron_retention		chr7	-	chr7:100940019-100955873				chr7:100940018-100940019;chr7:100955873-100955874		17;0	0;0	0;0	0;0	0;28	8;0
N	intron_retention	Irf7	chr7	-	chr7:141264784-141265039				chr7:141264783-141264784;chr7:141265039-141265040		0;0	0;19	0;3	1;26	0;44	8;143
N	jcn_only_AA	Tspan4	chr7	+	chr7:141482567-141489602;chr7:141482567-141489551	chr7:141482567-141486158		chr7:141486159-141489551;chr7:141489552-141489602	chr7:141489551-141489552;chr7:141489602-141489603		1380;0	160;0	643;0	224;0	790;9	142;0
N	alternative_acceptor	Adam8	chr7	-	chr7:139988880-139988961;chr7:139988895-139988961;chr7:139988871-139988961	chr7:139988874-139988961		chr7:139988871-139988873;chr7:139988874-139988879;chr7:139988880-139988894	chr7:139988870-139988871;chr7:139988873-139988874;chr7:139988879-139988880		3296;0	660;0	2692;0	936;3	3129;2	509;1
N	intron_retention		chr7	-	chr7:139987664-139987818				chr7:139987663-139987664;chr7:139987818-139987819		0;547	0;90	0;400	0;184	3;680	0;134
N	intron_retention		chr7	-	chr7:45237041-45237159				chr7:45237040-45237041;chr7:45237159-45237160		30;0	10;0	11;0	18;0	11;28	0;0
N	alternative_acceptor	Emp3	chr7	-	chr7:45918505-45919317;chr7:45919235-45919317;chr7:45918236-45919317	chr7:45919217-45919317		chr7:45918236-45918504;chr7:45918505-45919216;chr7:45919217-45919234	chr7:45918235-45918236;chr7:45918504-45918505;chr7:45919216-45919217		8891;4	3631;1	6510;0	4450;0	4314;8	2262;3
N	alternative_donor	Ctsd	chr7	-	chr7:142385619-142387521;chr7:142385619-142386601;chr7:142385619-142385839;chr7:142385619-142386039;chr7:142385619-142387736;chr7:142385619-142385881;chr7:142385619-142386650;chr7:142385619-142387198	chr7:142385619-142386758		chr7:142385840-142385881;chr7:142385882-142386039;chr7:142386040-142386601;chr7:142386602-142386650;chr7:142386651-142386758;chr7:142386759-142387198;chr7:142387199-142387521;chr7:142387522-142387736	chr7:142385881-142385882;chr7:142386039-142386040;chr7:142386601-142386602;chr7:142386650-142386651;chr7:142386758-142386759;chr7:142387198-142387199;chr7:142387521-142387522;chr7:142387736-142387737		50357;5	10731;0	26214;0	14371;0	39478;1	14180;0
K	intron_retention		chr7	-	chr7:84620913-84632655				chr7:84620912-84620913;chr7:84632655-84632656		349;0	139;0	268;0	102;0	853;26	545;20
N	cassette	Plekha1	chr7	+	chr7:130882387-130897324	chr7:130882387-130892180;chr7:130892279-130897324		chr7:130892181-130892278			7;32	0;8	0;32	0;10	0;107	3;24
K	alternative_donor	Rps15a	chr7	-	chr7:118115247-118116135	chr7:118115247-118115739		chr7:118115740-118116135	chr7:118116135-118116136		2597;0	835;0	1492;1	1598;0	2325;1	1280;0
N	jcn_only_AA	Hnrnpul1	chr7	-	chr7:25733478-25734558;chr7:25733367-25734558	chr7:25733515-25734558		chr7:25733367-25733477;chr7:25733478-25733514	chr7:25733366-25733367;chr7:25733477-25733478		790;2	330;0	723;0	351;0	994;0	431;0
N	intron_retention	Tpcn2	chr7	-	chr7:145261993-145262077				chr7:145261992-145261993;chr7:145262077-145262078		0;0	0;0	0;0	0;0	6;9	0;0
N	alternative_donor	Zbtb45	chr7	-	chr7:13008330-13009417;chr7:13008330-13009635;chr7:13008330-13009681	chr7:13008330-13009765		chr7:13009418-13009635;chr7:13009636-13009681;chr7:13009682-13009765	chr7:13009635-13009636;chr7:13009681-13009682;chr7:13009765-13009766		76;66	16;18	18;27	15;14	29;39	6;19
N	intron_retention		chr7	-	chr7:135693497-135694297				chr7:135693496-135693497;chr7:135694297-135694298		0;173	0;13	0;78	0;23	7;696	23;120
N	alternative_donor	Hnrnpul1	chr7	-	chr7:25750991-25753433;chr7:25750991-25754340;chr7:25750991-25754334;chr7:25750991-25756161	chr7:25750991-25754446		chr7:25753434-25754334;chr7:25754335-25754340;chr7:25754341-25754446;chr7:25754447-25756161	chr7:25754334-25754335;chr7:25754340-25754341;chr7:25754446-25754447;chr7:25756161-25756162		114;5	38;3	73;7	42;5	137;14	47;4
N	jcn_only_AA		chr7	+	chr7:126672650-126672830;chr7:126672650-126672807	chr7:126672650-126678002					0;0	0;0	0;3	1;0	1;0	2;0
N	alternative_acceptor	Axl	chr7	-	chr7:25763990-25764421	chr7:25764065-25764421		chr7:25763990-25764064	chr7:25763989-25763990		0;74	0;161	0;82	9;156	0;131	1;383
K	cassette	Zfp141	chr7	-	chr7:42490277-42505609	chr7:42490277-42501357;chr7:42501426-42505609		chr7:42501358-42501425			2;13	0;0	0;1	0;2	25;26	2;3
N	jcn_only_AA	Ctsd,RP23-145I16.3	chr7	-	chr7:142376739-142376832;chr7:142376549-142376832	chr7:142376730-142376832		chr7:142376549-142376729;chr7:142376730-142376738	chr7:142376548-142376549;chr7:142376729-142376730		62301;118	18948;0	40964;0	23477;33	64108;40	27550;0
N	jcn_only_AD	Sphk2	chr7	-	chr7:45717064-45717700;chr7:45717064-45717258;chr7:45717064-45717356;chr7:45717064-45717274;chr7:45717064-45717242	chr7:45717064-45717327		chr7:45717243-45717258;chr7:45717259-45717274;chr7:45717275-45717327;chr7:45717328-45717356;chr7:45717357-45717700	chr7:45717258-45717259;chr7:45717274-45717275;chr7:45717327-45717328;chr7:45717356-45717357;chr7:45717700-45717701		192;1	122;0	150;0	223;0	166;0	193;0
N	alternative_last_exon	Lamtor1	chr7	+	chr7:101910547-101910777;chr7:101910547-101977379;chr7:101910547-101926428	chr7:101910547-101911272	chr7:101977380-101977450;chr7:101926429-101926675	chr7:101911273-101911903			0;827	1;297	0;719	0;381	6;582	0;309
N	jcn_only_AD	Irf3	chr7	+	chr7:44997909-44998704;chr7:44998379-44998704	chr7:44998067-44998704		chr7:44997909-44998066;chr7:44998067-44998378	chr7:44997908-44997909;chr7:44998066-44998067		210;0	43;0	97;5	41;7	216;13	83;2
N	alternative_donor		chr7	-	chr7:130539111-130539894	chr7:130539111-130539813		chr7:130539814-130539894	chr7:130539894-130539895		0;110	0;27	5;108	0;35	7;152	5;57
N	intron_retention	Rasgrp4	chr7	+	chr7:29150057-29150143				chr7:29150056-29150057;chr7:29150143-29150144		0;0	0;0	2;0	0;0	0;18	0;0
K	intron_retention		chr7	-	chr7:141163525-141164007				chr7:141163524-141163525;chr7:141164007-141164008		5105;0	1226;0	2492;0	1441;0	2802;13	1131;3
K	intron_retention	RP23-144N15.4	chr7	+	chr7:128116847-128117305				chr7:128116846-128116847;chr7:128117305-128117306		1892;5	794;0	1275;7	1318;9	5694;70	2944;37
K	jcn_only_AA	Tbc1d17	chr7	-	chr7:44845329-44845874	chr7:44845369-44845874		chr7:44845329-44845368	chr7:44845328-44845329		5;282	2;60	9;210	0;52	16;253	8;38
N	intron_retention		chr7	-	chr7:27175894-27178726				chr7:27175893-27175894;chr7:27178726-27178727		10;0	11;0	10;0	0;0	9;32	0;11
N	alternative_donor	Kmt2b,Prrg2	chr7	-	chr7:30577456-30578482	chr7:30577456-30577866		chr7:30577867-30578482	chr7:30578482-30578483		97;1	81;0	84;0	80;0	234;5	140;1
N	intron_retention		chr7	+	chr7:135683341-135685028				chr7:135683340-135683341;chr7:135685028-135685029		8;111	0;61	0;83	0;49	0;260	3;186
K	intron_retention	Pold3	chr7	-	chr7:100089756-100093371				chr7:100089755-100089756;chr7:100093371-100093372		357;0	91;0	368;0	141;0	570;55	285;3
K	intron_retention	Eif4g2	chr7	-	chr7:111077748-111078024				chr7:111077747-111077748;chr7:111078024-111078025		2843;0	2116;0	2541;0	3313;4	4930;30	10088;40
K	alternative_first_exon	Lrrc27	chr7	+	chr7:139213175-139214674;chr7:139213268-139214674	chr7:139214406-139214674	chr7:139212988-139213267	chr7:139214249-139214405			4;0	0;0	15;0	0;0	22;5	0;0
K	jcn_only_AD	Fcgrt,Iqgap1	chr7	-	chr7:45102186-45102413	chr7:45102186-45102401		chr7:45102402-45102413	chr7:45102413-45102414		123;16	31;0	68;18	44;0	258;59	101;22
N	alternative_donor	Cln3	chr7	-	chr7:126584281-126584718;chr7:126584281-126584367;chr7:126584281-126585294;chr7:126584281-126584605;chr7:126584281-126584494	chr7:126584281-126584819		chr7:126584368-126584494;chr7:126584495-126584605;chr7:126584606-126584718;chr7:126584719-126584819;chr7:126584820-126585294	chr7:126584494-126584495;chr7:126584605-126584606;chr7:126584718-126584719;chr7:126584819-126584820;chr7:126585294-126585295		32;1	50;0	22;0	64;1	116;2	160;2
K	intron_retention	Timm50	chr7	-	chr7:28307850-28308147				chr7:28307849-28307850;chr7:28308147-28308148		528;0	116;0	383;0	134;0	218;19	133;0
N	jcn_only_AA		chr7	+	chr7:102236347-102236417;chr7:102236347-102236411	chr7:102236347-102236447		chr7:102236412-102236417;chr7:102236418-102236447	chr7:102236417-102236418;chr7:102236447-102236448		0;366	0;488	0;336	0;626	2;284	2;944
K	jcn_only_AD	Zfp446	chr7	+	chr7:12978113-12978997	chr7:12978219-12978997		chr7:12978113-12978218	chr7:12978112-12978113		13;18	0;0	9;0	5;0	5;11	0;0
K	alternative_donor	Fam175b	chr7	+	chr7:132864984-132869032	chr7:132865054-132869032		chr7:132864984-132865053	chr7:132864983-132864984		0;139	0;41	0;83	1;46	2;293	2;132
K	jcn_only_AD	Hps5	chr7	-	chr7:46791049-46795906	chr7:46791049-46795427		chr7:46795428-46795906	chr7:46795906-46795907		0;0	0;18	0;16	2;2	5;18	0;8
N	intron_retention		chr7	+	chr7:102012834-102013168				chr7:102012833-102012834;chr7:102013168-102013169		0;0	0;39	7;0	0;26	0;16	0;108
N	jcn_only_AA	Gramd1a	chr7	-	chr7:31143874-31150895;chr7:31145838-31150895	chr7:31148828-31150895					153;0	249;2	86;0	307;0	141;0	327;2
N	cassette	Snrpa1	chr7	+	chr7:66070666-66074321	chr7:66070666-66071231;chr7:66071326-66074321		chr7:66071232-66071325			8;326	0;132	0;225	0;173	0;253	0;161
K	jcn_only_AD	Stx4a	chr7	+	chr7:127848499-127848750	chr7:127848668-127848750					5;520	0;314	0;378	0;465	0;526	0;431
K	intron_retention		chr7	+	chr7:128068697-128070530				chr7:128068696-128068697;chr7:128070530-128070531		0;0	0;0	0;0	0;0	0;13	3;14
K	jcn_only_AD	Cox7a1	chr7	+	chr7:30184246-30185084	chr7:30184340-30185084		chr7:30184246-30184339	chr7:30184245-30184246		118;0	19;0	63;3	58;0	33;0	16;7
K	intron_retention	Trim3	chr7	-	chr7:105619211-105619382				chr7:105619210-105619211;chr7:105619382-105619383		40;0	2;0	44;0	6;0	45;7	14;3
K	intron_retention		chr7	+	chr7:142537341-142540518				chr7:142537340-142537341;chr7:142540518-142540519		868;0	360;0	748;2	400;0	623;6	269;0
N	jcn_only_AA	Ctsd,RP23-145I16.3	chr7	-	chr7:142376730-142376832;chr7:142376549-142376832	chr7:142376739-142376832		chr7:142376549-142376729;chr7:142376730-142376738	chr7:142376548-142376549;chr7:142376729-142376730		142;62277	0;18948	15;40949	33;23477	40;64108	0;27550
N	jcn_only_AD		chr7	-	chr7:139984844-139984968;chr7:139984844-139984982;chr7:139984844-139985015	chr7:139984844-139985336		chr7:139984969-139984982;chr7:139984983-139985015;chr7:139985016-139985336	chr7:139984982-139984983;chr7:139985015-139985016;chr7:139985336-139985337		23;6588	0;1267	18;5293	2;1507	30;4841	0;770
N	cassette	Cnot3	chr7	+	chr7:3653645-3655570	chr7:3653645-3654142;chr7:3654200-3655570		chr7:3654143-3654199			0;259	0;155	0;258	0;121	16;503	0;162
N	jcn_only_AD	Mesdc2	chr7	+	chr7:83892068-83895529;chr7:83884077-83895529	chr7:83892476-83895529		chr7:83884077-83892067;chr7:83892068-83892475	chr7:83884076-83884077;chr7:83892067-83892068		2;256	0;69	0;242	0;107	5;483	0;192
N	intron_retention	Ilk	chr7	+	chr7:105737238-105740149				chr7:105737237-105737238;chr7:105740149-105740150		0;10	0;0	0;9	0;18	6;57	0;16
K	intron_retention	Samd4b	chr7	-	chr7:28401618-28401823				chr7:28401617-28401618;chr7:28401823-28401824		231;91	247;39	150;61	284;58	197;143	291;81
N	mutually_exclusive	Usf2	chr7	-	chr7:30954803-30955105,chr7:30955153-30956148;chr7:30954803-30955289,chr7:30955441-30956148	chr7:30954803-30955799,chr7:30956001-30956148	chr7:30955106-30955152;chr7:30955290-30955440	chr7:30955800-30956000			342;3	87;2	297;4	139;0	524;2	185;1
N	alternative_first_exon	Ube2m	chr7	-	chr7:126702129-126704651	chr7:126702129-126702975	chr7:126704652-126704816	chr7:126702976-126703195			0;1037	0;247	0;580	0;244	2;556	0;161
N	alternative_acceptor		chr7	+	chr7:39544505-39563701	chr7:39544505-39544998		chr7:39544999-39563701	chr7:39563701-39563702		0;0	0;0	0;0	0;0	5;4	0;0
K	intron_retention	Zfp143	chr7	+	chr7:110071456-110072118				chr7:110071455-110071456;chr7:110072118-110072119		50;0	19;0	67;0	53;0	183;12	195;8
N	jcn_only_AA	Tnfrsf23	chr7	-	chr7:143680074-143681459	chr7:143681325-143681459		chr7:143680074-143681324	chr7:143680073-143680074		155;0	17;0	105;1	39;0	245;0	84;0
K	intron_retention		chr7	+	chr7:27636168-27636263				chr7:27636167-27636168;chr7:27636263-27636264		331;0	183;0	176;0	223;0	330;9	389;3
K	intron_retention	Tpcn2	chr7	-	chr7:145261993-145262147				chr7:145261992-145261993;chr7:145262147-145262148		242;0	78;0	183;0	73;0	281;7	85;0
N	cassette	Lsr	chr7	-	chr7:30966089-30973715	chr7:30966089-30971867;chr7:30972213-30973715		chr7:30971868-30972212			2;46	0;10	0;37	0;9	0;34	0;6
K	mutually_exclusive	Akap13	chr7	+	chr7:75677480-75683393,chr7:75683460-75685116	chr7:75677480-75679819,chr7:75679874-75685116	chr7:75683394-75683459	chr7:75679820-75679873			1;4	6;2	0;0	1;6	4;7	4;9
N	alternative_acceptor	Fbl	chr7	+	chr7:28177276-28178204	chr7:28177276-28177898		chr7:28177899-28178204	chr7:28178204-28178205		1303;0	531;0	1038;0	575;0	802;4	394;0
K	intron_retention	Nr1h2	chr7	-	chr7:44551498-44551599				chr7:44551497-44551498;chr7:44551599-44551600		598;0	340;0	378;0	288;0	468;22	339;2
K	intron_retention		chr7	+	chr7:16822600-16823005				chr7:16822599-16822600;chr7:16823005-16823006		265;0	98;0	251;0	110;0	241;12	143;2
K	cassette	Josd2	chr7	+	chr7:44468970-44471112	chr7:44468970-44470411;chr7:44470538-44471112		chr7:44470412-44470537			0;114	2;48	0;94	2;36	0;72	5;30
N	jcn_only_AD		chr7	-	chr7:80356479-80358248	chr7:80356479-80358242		chr7:80358243-80358248	chr7:80358248-80358249		0;77	0;13	0;106	0;43	2;603	0;118
K	intron_retention	Sympk	chr7	+	chr7:19043576-19044934				chr7:19043575-19043576;chr7:19044934-19044935		569;0	135;0	339;0	128;0	356;11	130;6
N	intron_retention	Iqgap1	chr7	-	chr7:80713946-80717006				chr7:80713945-80713946;chr7:80717006-80717007		0;0	0;0	0;0	0;0	0;18	2;9
N	alternative_donor	Fam175b	chr7	+	chr7:132859334-132864962	chr7:132859683-132864962		chr7:132859334-132859682	chr7:132859333-132859334		241;0	39;0	132;0	69;2	431;5	148;1
N	alternative_acceptor	Mki67	chr7	-	chr7:135708321-135708765;chr7:135707850-135708765;chr7:135707487-135708765	chr7:135707868-135708765		chr7:135707487-135707849;chr7:135707850-135707867;chr7:135707868-135708320	chr7:135707486-135707487;chr7:135707849-135707850;chr7:135707867-135707868		254;0	13;0	151;0	31;0	747;6	157;0
N	intron_retention		chr7	-	chr7:46712252-46715019				chr7:46712251-46712252;chr7:46715019-46715020		0;15	8;222	0;3	0;405	0;0	17;1536
N	cassette	Tpcn2	chr7	-	chr7:145266645-145267302	chr7:145266645-145266777;chr7:145266860-145267302		chr7:145266778-145266859			0;229	0;34	0;191	0;50	3;370	0;92
N	jcn_only_AA		chr7	-	chr7:142376866-142380788	chr7:142377105-142380788					0;185	0;0	0;1558	0;0	1;2358	2;0
K	intron_retention	Acer3	chr7	-	chr7:98259458-98261586				chr7:98259457-98259458;chr7:98261586-98261587		253;0	144;0	132;0	114;0	385;16	450;4
K	cassette	Ino80e	chr7	-	chr7:126852992-126857675	chr7:126852992-126857225;chr7:126857343-126857675		chr7:126857226-126857342			17;414	0;127	5;376	0;151	15;371	3;110
N	jcn_only_AA	Ucp2	chr7	+	chr7:27879591-27882429	chr7:27879591-27882007					7;0	0;0	0;2	0;0	0;0	0;7
K	intron_retention	Rasgrp4	chr7	+	chr7:29145249-29145807				chr7:29145248-29145249;chr7:29145807-29145808		228;0	77;0	190;0	85;0	665;32	67;0
N	intron_retention		chr7	-	chr7:106508406-106511541				chr7:106508405-106508406;chr7:106511541-106511542		0;240	15;520	10;147	24;835	0;1420	169;5684
K	intron_retention	Cib1	chr7	-	chr7:80228534-80230315				chr7:80228533-80228534;chr7:80230315-80230316		0;0	0;0	10;0	6;0	8;18	5;0
K	alternative_donor	Zfp747	chr7	-	chr7:127375503-127375716	chr7:127375503-127375642		chr7:127375643-127375716	chr7:127375716-127375717		0;21	0;0	9;7	0;6	1;19	0;8
K	intron_retention	Gramd1a	chr7	-	chr7:31142889-31143546				chr7:31142888-31142889;chr7:31143546-31143547		227;0	389;0	92;0	506;10	224;12	1038;22
K	alternative_acceptor	Zfp790	chr7	+	chr7:29816290-29823069	chr7:29816290-29822979		chr7:29822980-29823069	chr7:29823069-29823070		8;10	0;5	0;6	0;2	2;21	0;8
N	coord_cassette	Picalm	chr7	+	chr7:90191754-90207582	chr7:90191754-90195654;chr7:90195715-90196915;chr7:90197021-90207582		chr7:90195655-90195714;chr7:90196916-90197020			0;489	0;274	0;443	0;414	0;1251	15;1200
K	intron_retention	Xrcc1	chr7	+	chr7:24567927-24570215				chr7:24567926-24567927;chr7:24570215-24570216		147;5	28;0	148;7	90;0	210;9	52;0
K	alternative_donor	Rnh1	chr7	-	chr7:141166788-141168675	chr7:141166788-141168573		chr7:141168574-141168675	chr7:141168675-141168676		4885;109	844;22	1870;52	1110;35	2235;42	591;14
K	intron_retention		chr7	+	chr7:120726333-120732364				chr7:120726332-120726333;chr7:120732364-120732365		0;38	13;8	14;24	5;6	16;120	0;62
N	cassette	Sipa1l3	chr7	-	chr7:29434826-29518464;chr7:29488325-29518464	chr7:29488325-29503850,chr7:29434826-29503850;chr7:29503916-29518464		chr7:29503851-29503915			31;0	5;0	38;1	2;0	55;3	2;1
N	jcn_only_AA	Ppp1r12c	chr7	-	chr7:4482450-4482583;chr7:4482463-4482583	chr7:4482430-4482583		chr7:4482430-4482449;chr7:4482450-4482462	chr7:4482429-4482430;chr7:4482449-4482450		0;451	0;92	7;247	2;107	25;565	0;170
K	intron_retention	Snrpa	chr7	-	chr7:27189533-27191603				chr7:27189532-27189533;chr7:27191603-27191604		901;0	316;0	658;0	185;0	891;15	224;0
N	intron_retention		chr7	-	chr7:104306069-104346718				chr7:104306068-104306069;chr7:104346718-104346719		0;0	0;0	0;0	0;0	13;7	47;3
N	jcn_only_AD		chr7	+	chr7:126634784-126635051;chr7:126595290-126635051	chr7:126610995-126635051					0;0	16;0	0;0	8;0	0;0	114;1
K	intron_retention	Xpo6	chr7	-	chr7:126129641-126131025				chr7:126129640-126129641;chr7:126131025-126131026		250;0	198;0	111;0	202;0	331;11	286;6
K	jcn_only_AA	Prpf31	chr7	+	chr7:3636752-3638648	chr7:3636752-3638630		chr7:3638631-3638648	chr7:3638648-3638649		13;628	0;275	3;532	0;426	0;599	0;442
K	alternative_donor	Rnf141,Tbcb	chr7	-	chr7:110833846-110837162	chr7:110833846-110837076		chr7:110837077-110837162	chr7:110837162-110837163		2;74	0;30	10;53	5;23	30;167	50;66
N	jcn_only_AD		chr7	-	chr7:108925995-108926865	chr7:108925995-108926852		chr7:108926853-108926865	chr7:108926865-108926866		0;18	0;0	0;17	0;0	9;36	0;13
N	alternative_donor	Rab4b	chr7	-	chr7:27176239-27178726	chr7:27176239-27178189		chr7:27178190-27178726	chr7:27178726-27178727		438;1	123;0	211;1	194;2	357;12	132;4
N	alternative_donor		chr7	-	chr7:80618657-80629167	chr7:80618657-80620521		chr7:80620522-80629167	chr7:80629167-80629168		0;1	0;0	0;1	0;0	0;7	1;3
K	alternative_acceptor	Rassf7	chr7	+	chr7:141216852-141217587;chr7:141216852-141217028	chr7:141216852-141216999		chr7:141217000-141217028;chr7:141217029-141217587	chr7:141217028-141217029;chr7:141217587-141217588		6;27	0;0	0;17	0;0	2;22	1;2
N	alternative_acceptor	Blm	chr7	-	chr7:80499821-80502282	chr7:80499945-80502282		chr7:80499821-80499944	chr7:80499820-80499821		0;38	2;0	16;34	0;6	0;77	0;4
K	intron_retention	Hsd3b7	chr7	+	chr7:127801364-127801460				chr7:127801363-127801364;chr7:127801460-127801461		32;11	0;0	10;0	11;0	42;6	2;3
N	jcn_only_AA	Irf7	chr7	-	chr7:141264585-141264724;chr7:141264643-141264724;chr7:141264560-141264724	chr7:141264656-141264724		chr7:141264560-141264584;chr7:141264585-141264642;chr7:141264643-141264655	chr7:141264559-141264560;chr7:141264584-141264585;chr7:141264642-141264643		520;761	2720;1924	477;478	2852;2216	516;482	4369;3275
K	intron_retention	Actn4	chr7	-	chr7:28896236-28896875				chr7:28896235-28896236;chr7:28896875-28896876		1717;0	481;0	950;0	410;0	1360;6	455;0
N	jcn_only_AA	Tnnt3	chr7	+	chr7:141333009-141333658	chr7:141333009-141333647		chr7:141333648-141333658	chr7:141333658-141333659		3;0	0;0	0;0	0;0	0;2	0;0
N	intron_retention	Zfp788	chr7	+	chr7:41633695-41643332				chr7:41633694-41633695;chr7:41643332-41643333		0;0	0;0	0;0	0;0	2;18	0;0
N	alternative_acceptor	Plekha1,Rpl28	chr7	+	chr7:4793627-4794068;chr7:4793627-4794063	chr7:4793627-4794049		chr7:4794050-4794063;chr7:4794064-4794068	chr7:4794063-4794064;chr7:4794068-4794069		6689;4	2928;1	4681;0	3179;1	4789;9	2862;6
N	intron_retention		chr7	+	chr7:127577711-127579666				chr7:127577710-127577711;chr7:127579666-127579667		5;22	0;0	8;3	0;6	10;85	5;22
K	intron_retention	Pcf11	chr7	-	chr7:92646026-92646429				chr7:92646025-92646026;chr7:92646429-92646430		89;0	50;0	65;0	68;0	338;16	317;8
N	jcn_only_AA	Spns1	chr7	-	chr7:126374280-126375066;chr7:126374074-126375066;chr7:126373974-126375066	chr7:126373969-126375066					247;6	64;5	172;0	28;0	207;0	58;0
N	jcn_only_AD	RP24-159C12.7,Srcap	chr7	+	chr7:127525921-127528395;chr7:127525906-127528395;chr7:127528199-127528395	chr7:127521662-127528395					315;0	159;0	157;2	210;0	807;0	357;0
N	cassette	Taldo1	chr7	+	chr7:141398603-141401580	chr7:141398603-141400287;chr7:141400420-141401580		chr7:141400288-141400419			0;2097	0;845	7;1560	0;786	0;883	0;525
N	intron_retention		chr7	-	chr7:3840991-3894054				chr7:3840990-3840991;chr7:3894054-3894055		0;138	0;34	0;89	0;69	0;265	31;133
N	intron_retention		chr7	-	chr7:16326556-16327830				chr7:16326555-16326556;chr7:16327830-16327831		0;291	0;41	0;223	0;82	5;234	0;80
K	intron_retention	Itgam,RP23-144N15.4	chr7	+	chr7:128113898-128114735				chr7:128113897-128113898;chr7:128114735-128114736		1480;0	618;0	893;0	732;3	3376;63	1936;44
N	intron_retention		chr7	-	chr7:19809057-19809495				chr7:19809056-19809057;chr7:19809495-19809496		0;0	11;20	0;0	14;11	0;6	7;45
N	jcn_only_AD		chr7	-	chr7:19585348-19586364	chr7:19585348-19586340		chr7:19586341-19586364	chr7:19586364-19586365		0;39	0;0	0;26	0;14	7;105	0;33
K	intron_retention	Prr14	chr7	+	chr7:127473987-127474378				chr7:127473986-127473987;chr7:127474378-127474379		295;0	214;0	292;0	172;0	480;23	343;2
K	intron_retention	Smg1	chr7	-	chr7:118154751-118155925				chr7:118154750-118154751;chr7:118155925-118155926		166;0	76;0	76;0	93;0	611;30	497;19
N	jcn_only_AA	Tpcn2	chr7	-	chr7:145262288-145266557;chr7:145262229-145266557	chr7:145262268-145266557		chr7:145262229-145262267;chr7:145262268-145262287	chr7:145262228-145262229;chr7:145262267-145262268		0;303	0;51	0;264	0;105	8;592	0;161
K	coord_cassette	Clasrp	chr7	-	chr7:19594553-19603189	chr7:19594553-19594906;chr7:19595009-19595458;chr7:19595557-19603189		chr7:19594907-19595008;chr7:19595459-19595556			0;74	0;22	0;67	0;23	2;165	0;40
N	jcn_only_AD	Dennd5a	chr7	-	chr7:106613300-106629240;chr7:106613300-106644528;chr7:106613300-106636756	chr7:106613300-106626989					0;0	0;0	1;0	7;10	22;5	47;16
N	jcn_only_AA	Anpep	chr7	-	chr7:79836392-79838241	chr7:79836407-79838241		chr7:79836392-79836406	chr7:79836391-79836392		0;5781	0;2506	0;3870	11;3290	0;9131	7;4158
K	alternative_first_exon	Lig1	chr7	+	chr7:13278960-13280147	chr7:13279474-13280147	chr7:13278826-13278959	chr7:13279265-13279473			232;5	73;1	181;9	64;5	270;6	47;3
N	jcn_only_AA	Mark4	chr7	-	chr7:19447743-19448425	chr7:19447748-19448425		chr7:19447743-19447747	chr7:19447742-19447743		0;123	0;91	0;139	0;140	0;164	1;295
K	alternative_donor	Slc25a22	chr7	-	chr7:141432754-141433592;chr7:141432754-141433580	chr7:141432754-141433575		chr7:141433576-141433580;chr7:141433581-141433592	chr7:141433580-141433581;chr7:141433592-141433593		47;0	221;0	38;0	266;0	68;2	375;5
K	intron_retention	Prc1	chr7	+	chr7:80312328-80313031				chr7:80312327-80312328;chr7:80313031-80313032		368;0	53;0	349;0	48;0	391;16	74;2
N	alternative_acceptor	Rnf141	chr7	-	chr7:110816851-110821253;chr7:110808145-110821253	chr7:110815985-110821253		chr7:110808145-110815984;chr7:110815985-110816850	chr7:110808144-110808145;chr7:110815984-110815985		74;3	31;0	58;0	26;2	135;7	64;4
K	intron_retention	Myadm	chr7	+	chr7:3290631-3293202				chr7:3290630-3290631;chr7:3293202-3293203		27;227	26;95	7;139	7;173	17;195	11;215
K	intron_retention		chr7	+	chr7:121057400-121076129				chr7:121057399-121057400;chr7:121076129-121076130		211;0	18;0	133;0	34;0	293;2	132;8
K	jcn_only_AD	Tsen34	chr7	+	chr7:3693890-3694597;chr7:3694059-3694597;chr7:3693866-3694597	chr7:3694415-3694597		chr7:3693866-3693889;chr7:3693890-3694058;chr7:3694059-3694414	chr7:3693865-3693866;chr7:3693889-3693890;chr7:3694058-3694059		141;0	13;0	47;23	11;7	50;10	18;0
N	jcn_only_AD	Zfp329	chr7	-	chr7:12807974-12809692;chr7:12807974-12810805	chr7:12807974-12810868		chr7:12809693-12810805;chr7:12810806-12810868	chr7:12810805-12810806;chr7:12810868-12810869		0;0	0;0	0;0	0;0	16;5	2;0
N	cassette	Pdcd5	chr7	-	chr7:35642687-35644350	chr7:35642687-35643623;chr7:35643716-35644350		chr7:35643624-35643715			7;311	0;166	20;343	0;162	17;596	7;529
N	alternative_acceptor	Ifitm3	chr7	-	chr7:141009697-141010396;chr7:141009890-141010396	chr7:141009885-141010396		chr7:141009697-141009884;chr7:141009885-141009889	chr7:141009696-141009697;chr7:141009884-141009885		8244;27	7570;51	6132;37	9683;45	9971;36	9908;20
K	intron_retention	Bckdk	chr7	+	chr7:127906171-127906348				chr7:127906170-127906171;chr7:127906348-127906349		731;0	211;0	470;0	209;0	563;15	141;0
N	intron_retention		chr7	-	chr7:80756256-80757403				chr7:80756255-80756256;chr7:80757403-80757404		0;0	0;0	0;0	0;0	0;14	2;14
N	jcn_only_AA		chr7	+	chr7:49759146-49759597	chr7:49759146-49759541		chr7:49759542-49759597	chr7:49759597-49759598		0;17	0;0	8;11	0;2	19;15	0;3
N	jcn_only_AD	Eif4g2	chr7	-	chr7:25649279-25658632	chr7:25649279-25652469		chr7:25652470-25658632	chr7:25658632-25658633		8;0	0;0	1;0	0;7	8;0	6;0
K	jcn_only_AD	Relb	chr7	-	chr7:19627971-19628075;chr7:19627971-19629190	chr7:19627971-19628607		chr7:19628076-19628607;chr7:19628608-19629190	chr7:19628607-19628608;chr7:19629190-19629191		68;13	110;0	60;0	66;0	24;0	125;0
N	jcn_only_AA	Idh2	chr7	-	chr7:80100882-80103121	chr7:80100909-80103121		chr7:80100882-80100908	chr7:80100881-80100882		0;492	0;148	9;298	0;111	0;281	0;133
N	jcn_only_AD	C2cd3	chr7	+	chr7:100406948-100407716	chr7:100407072-100407716		chr7:100406948-100407071	chr7:100406947-100406948		0;66	0;19	0;51	0;14	3;47	0;23
N	intron_retention		chr7	-	chr7:141431418-141431501				chr7:141431417-141431418;chr7:141431501-141431502		0;0	0;0	0;0	0;0	1;7	0;7
N	cassette	Ercc1	chr7	+	chr7:19350793-19354325	chr7:19350793-19352628;chr7:19352706-19354325		chr7:19352629-19352705			1;128	0;74	0;86	0;49	0;93	0;70
N	jcn_only_AD	Numa1	chr7	+	chr7:102007534-102009090	chr7:102007555-102009090		chr7:102007534-102007554	chr7:102007533-102007534		16;632	0;138	5;351	3;136	15;689	2;276
K	intron_retention		chr7	-	chr7:111075713-111075948				chr7:111075712-111075713;chr7:111075948-111075949		0;0	2;10	7;0	0;11	23;102	25;176
N	intron_retention	Actn4	chr7	-	chr7:28907065-28907242				chr7:28907064-28907065;chr7:28907242-28907243		6;0	0;0	9;0	0;0	17;4	0;0
N	alternative_acceptor	Nup98	chr7	-	chr7:102195889-102210017	chr7:102208471-102210017		chr7:102195889-102208470	chr7:102195888-102195889		234;0	174;0	139;0	180;1	265;3	303;3
N	alternative_acceptor	Isg20	chr7	+	chr7:78916734-78917312;chr7:78916734-78917155;chr7:78916734-78920045;chr7:78916734-78917043;chr7:78916734-78917876	chr7:78916734-78919711		chr7:78917044-78917155;chr7:78917156-78917312;chr7:78917313-78917876;chr7:78917877-78919711;chr7:78919712-78920045	chr7:78917155-78917156;chr7:78917312-78917313;chr7:78917876-78917877;chr7:78919711-78919712;chr7:78920045-78920046		102;0	2027;1	56;0	2116;3	91;1	4780;12
N	alternative_acceptor		chr7	+	chr7:140886846-140887026	chr7:140886846-140887018		chr7:140887019-140887026	chr7:140887026-140887027		0;716	0;297	0;549	0;366	0;561	1;350
K	alternative_donor	Ankrd27	chr7	+	chr7:35608454-35612462	chr7:35608459-35612462		chr7:35608454-35608458	chr7:35608453-35608454		106;9	67;15	97;21	83;4	151;17	111;12
K	intron_retention	RP23-89C10.1	chr7	+	chr7:38188777-38194703				chr7:38188776-38188777;chr7:38194703-38194704		131;0	450;0	57;0	643;0	94;0	751;11
N	intron_retention	Ppp4c	chr7	-	chr7:126792224-126792371				chr7:126792223-126792224;chr7:126792371-126792372		0;87	0;11	0;49	2;11	0;43	0;26
K	intron_retention	Pgap2	chr7	+	chr7:102235760-102236093				chr7:102235759-102235760;chr7:102236093-102236094		8;0	31;12	24;0	15;0	5;2	34;29
N	intron_retention		chr7	-	chr7:118169003-118171697				chr7:118169002-118169003;chr7:118171697-118171698		0;0	0;3	0;0	0;5	16;31	5;16
N	jcn_only_AD		chr7	-	chr7:105749424-105749653	chr7:105749424-105749536		chr7:105749537-105749653	chr7:105749653-105749654		0;848	0;308	0;674	0;444	3;1622	0;747
K	jcn_only_AD	Tbc1d17	chr7	-	chr7:44842100-44842202	chr7:44842100-44842185		chr7:44842186-44842202	chr7:44842202-44842203		119;10	41;0	155;0	35;0	123;5	32;16
N	intron_retention		chr7	-	chr7:80726824-80727952				chr7:80726823-80726824;chr7:80727952-80727953		0;0	0;0	0;0	0;0	3;42	0;9
N	intron_retention		chr7	+	chr7:142490427-142490558				chr7:142490426-142490427;chr7:142490558-142490559		0;0	0;0	0;0	2;0	0;33	3;8
N	intron_retention		chr7	+	chr7:3712857-3713953				chr7:3712856-3712857;chr7:3713953-3713954		0;57	0;103	0;44	0;124	0;568	5;756
N	jcn_only_AD	Kctd21	chr7	+	chr7:97332372-97347292	chr7:97346926-97347292		chr7:97332372-97346925	chr7:97332371-97332372		18;0	0;0	19;7	0;8	11;26	19;0
N	mutually_exclusive	Il18bp	chr7	-	chr7:102016942-102017596,chr7:102017665-102018109	chr7:102016942-102017286,chr7:102017352-102018109	chr7:102017597-102017664	chr7:102017287-102017351			1;0	2;2	0;0	7;2	0;0	15;2
N	jcn_only_AA	Anpep	chr7	-	chr7:79825847-79826591	chr7:79825877-79826591		chr7:79825847-79825876	chr7:79825846-79825847		4950;0	1778;0	2807;0	2865;0	7895;0	3618;2
N	alternative_acceptor	Tubgcp5	chr7	+	chr7:55808714-55813432	chr7:55808714-55813419		chr7:55813420-55813432	chr7:55813432-55813433		66;0	24;0	53;0	19;0	158;5	92;0
K	jcn_only_AD	Rps5	chr7	+	chr7:12922423-12922972;chr7:12922549-12922972;chr7:12922389-12922972	chr7:12922521-12922972		chr7:12922389-12922422;chr7:12922423-12922520;chr7:12922521-12922548	chr7:12922388-12922389;chr7:12922422-12922423;chr7:12922520-12922521		3669;0	1211;0	1753;0	1245;0	1370;0	905;6
N	cassette	Pde8a	chr7	+	chr7:81295767-81306694	chr7:81295767-81302154;chr7:81302293-81306694		chr7:81302155-81302292			0;98	0;13	0;95	0;34	5;220	0;37
N	alternative_donor	Glrx3	chr7	+	chr7:137453615-137459122	chr7:137458894-137459122		chr7:137453615-137458893	chr7:137453614-137453615		869;1	399;0	699;0	420;0	859;10	563;2
N	intron_retention		chr7	-	chr7:67349922-67371775				chr7:67349921-67349922;chr7:67371775-67371776		0;0	0;0	0;0	0;0	2;6	0;5
N	cassette	Mki67	chr7	-	chr7:135705786-135708765	chr7:135705786-135707360;chr7:135707487-135708765		chr7:135707361-135707486			86;219	13;15	47;98	2;27	317;701	34;123
N	jcn_only_AA	Ankrd27	chr7	+	chr7:35615111-35615847	chr7:35615111-35615280		chr7:35615281-35615847	chr7:35615847-35615848		83;0	48;0	113;0	61;0	139;0	93;7
N	jcn_only_AA	Dhdh,RP23-218K15.5	chr7	-	chr7:45482042-45486740	chr7:45482701-45486740		chr7:45482042-45482700	chr7:45482041-45482042		93;0	16;2	49;0	0;0	85;0	30;0
N	jcn_only_AD	Itgam,RP23-144N15.4	chr7	+	chr7:128086073-128101415	chr7:128087690-128101415		chr7:128086073-128087689	chr7:128086072-128086073		848;0	384;2	588;0	538;2	2591;0	1301;7
K	intron_retention	Eif3c	chr7	-	chr7:126559013-126562565				chr7:126559012-126559013;chr7:126562565-126562566		3894;0	2252;0	3217;0	4060;0	6042;20	5763;11
N	alternative_acceptor	Suv420h2	chr7	+	chr7:4743267-4745801;chr7:4743267-4745708	chr7:4743267-4745837		chr7:4745709-4745801;chr7:4745802-4745837	chr7:4745801-4745802;chr7:4745837-4745838		49;0	8;0	35;2	8;0	113;5	11;0
K	intron_retention	Gramd1a	chr7	-	chr7:31134079-31134157				chr7:31134078-31134079;chr7:31134157-31134158		123;0	569;0	134;0	494;0	230;0	976;5
N	intron_retention		chr7	-	chr7:126151269-126152825				chr7:126151268-126151269;chr7:126152825-126152826		0;0	0;3	0;0	0;3	3;42	0;36
N	jcn_only_AA	Bckdk	chr7	+	chr7:127905126-127905221	chr7:127905126-127905204		chr7:127905205-127905221	chr7:127905221-127905222		910;0	225;0	638;0	270;0	685;5	210;0
N	cassette	Trim30c	chr7	-	chr7:104388335-104400691	chr7:104388335-104390163;chr7:104390615-104400691		chr7:104390164-104390614			0;9	0;324	0;12	0;777	9;32	0;1447
K	cassette	Prrg2	chr7	-	chr7:45060012-45060740	chr7:45060012-45060204;chr7:45060416-45060740		chr7:45060205-45060415			51;31	5;12	13;21	13;16	41;28	8;18
N	jcn_only_AD	Hps5	chr7	-	chr7:46772544-46772666;chr7:46772544-46773119	chr7:46772544-46773157		chr7:46772667-46773119;chr7:46773120-46773157	chr7:46773119-46773120;chr7:46773157-46773158		91;6	48;0	60;2	69;0	188;18	169;23
N	intron_retention		chr7	-	chr7:106506447-106511128				chr7:106506446-106506447;chr7:106511128-106511129		0;240	0;655	0;116	0;918	0;1414	6;6236
N	coord_cassette	Ankrd27	chr7	+	chr7:35591883-35602427	chr7:35591883-35600314;chr7:35600426-35601489;chr7:35601647-35602427		chr7:35600315-35600425;chr7:35601490-35601646			0;66	0;27	0;26	0;30	32;76	2;38
K	jcn_only_AA	U2af1l4	chr7	+	chr7:30563400-30563556	chr7:30563400-30563531		chr7:30563532-30563556	chr7:30563556-30563557		14;184	0;59	0;66	0;108	13;147	7;100
N	alternative_acceptor	Slc25a22	chr7	-	chr7:141431255-141431349	chr7:141431259-141431349		chr7:141431255-141431258	chr7:141431254-141431255		0;31	0;199	0;41	0;254	0;78	9;368
N	intron_retention		chr7	+	chr7:24371888-24374671				chr7:24371887-24371888;chr7:24374671-24374672		2;0	0;0	0;0	0;0	0;35	0;2
N	jcn_only_AA		chr7	+	chr7:97507891-97509674	chr7:97507891-97509590		chr7:97509591-97509674	chr7:97509674-97509675		0;152	0;68	0;123	2;60	0;199	0;78
K	intron_retention		chr7	-	chr7:98226501-98243948				chr7:98226500-98226501;chr7:98243948-98243949		200;0	109;0	176;0	182;0	430;8	474;0
K	intron_retention	Pnkp	chr7	+	chr7:44858750-44859887				chr7:44858749-44858750;chr7:44859887-44859888		0;0	0;0	0;0	0;0	9;10	0;3
N	jcn_only_AA	Zfp235	chr7	+	chr7:24135316-24137045;chr7:24135316-24135982	chr7:24135316-24135985		chr7:24135983-24135985;chr7:24135986-24137045	chr7:24135985-24135986;chr7:24137045-24137046		7;0	0;0	0;18	2;0	6;7	24;0
K	intron_retention	Trim21	chr7	-	chr7:102564126-102565388				chr7:102564125-102564126;chr7:102565388-102565389		16;0	33;0	7;0	66;0	27;3	136;14
K	intron_retention	Stx4a	chr7	+	chr7:127842759-127843571				chr7:127842758-127842759;chr7:127843571-127843572		501;0	364;0	491;0	391;0	1170;14	1027;7
N	mutually_exclusive	Adam8	chr7	-	chr7:139987083-139987559,chr7:139987738-139987818	chr7:139987083-139987178,chr7:139987269-139987818	chr7:139987560-139987737	chr7:139987179-139987268			0;0	0;0	7;2	0;0	0;0	0;0
N	alternative_donor	Tpp1	chr7	-	chr7:105752054-105752170	chr7:105752054-105752157		chr7:105752158-105752170	chr7:105752170-105752171		1184;11	264;0	636;0	464;2	1991;12	550;0
K	intron_retention	Adam8	chr7	-	chr7:139990130-139991345				chr7:139990129-139990130;chr7:139991345-139991346		17;0	0;0	0;3	0;0	10;47	0;11
K	intron_retention	Snrpa	chr7	-	chr7:27195557-27195990				chr7:27195556-27195557;chr7:27195990-27195991		641;51	119;15	380;58	164;19	586;51	139;36
K	intron_retention	Zfand6	chr7	-	chr7:84653043-84679309				chr7:84653042-84653043;chr7:84679309-84679310		0;0	0;0	0;0	0;0	0;11	2;3
N	jcn_only_AD		chr7	-	chr7:106613300-106644528;chr7:106613300-106636756;chr7:106613300-106626989	chr7:106613300-106629240					0;0	0;0	1;0	13;5	13;14	31;32
N	alternative_donor	Emc10	chr7	-	chr7:4810613-4811427	chr7:4810613-4811408		chr7:4811409-4811427	chr7:4811427-4811428		0;1171	0;677	0;832	0;745	2;804	0;870
N	alternative_donor	Bccip	chr7	+	chr7:133714980-133716860	chr7:133715081-133716860		chr7:133714980-133715080	chr7:133714979-133714980		453;0	142;0	410;0	381;0	756;4	402;1
K	intron_retention	Ap2a1	chr7	-	chr7:44909375-44909698				chr7:44909374-44909375;chr7:44909698-44909699		0;3	0;0	0;0	0;0	0;18	2;3
N	cassette	Polg	chr7	-	chr7:79459301-79459688;chr7:79459301-79459710	chr7:79459301-79459512;chr7:79459586-79459688,chr7:79459586-79459710		chr7:79459513-79459585			7;73	0;18	0;79	0;14	14;77	11;16
N	cassette	Cars	chr7	-	chr7:143559212-143561858;chr7:143559212-143562960	chr7:143559212-143559648;chr7:143559709-143562960,chr7:143559709-143561858		chr7:143559649-143559708			0;502	0;257	5;340	0;277	2;723	2;315
N	alternative_donor	Crtc3	chr7	-	chr7:80677445-80688606	chr7:80677445-80688581		chr7:80688582-80688606	chr7:80688606-80688607		63;0	16;0	40;0	14;0	78;1	8;0
K	intron_retention	Trpm4	chr7	-	chr7:45314673-45314980				chr7:45314672-45314673;chr7:45314980-45314981		20;0	18;0	16;0	14;0	24;11	33;0
N	alternative_acceptor	Psmd13	chr7	+	chr7:140897498-140897607	chr7:140897498-140897595		chr7:140897596-140897607	chr7:140897607-140897608		1634;0	667;3	1080;0	1058;0	1080;8	827;0
K	intron_retention		chr7	-	chr7:43300177-43301169				chr7:43300176-43300177;chr7:43301169-43301170		55;0	26;0	16;0	20;0	215;20	67;0
N	alternative_acceptor	Tmem41b	chr7	-	chr7:109982774-109985961;chr7:109982759-109985961	chr7:109982769-109985961		chr7:109982759-109982768;chr7:109982769-109982773	chr7:109982758-109982759;chr7:109982768-109982769		63;0	8;0	26;1	22;0	73;0	42;0
N	intron_retention		chr7	-	chr7:4005671-4008952				chr7:4005670-4005671;chr7:4008952-4008953		0;250	0;40	0;190	0;73	2;652	0;159
K	intron_retention	Tpcn2	chr7	-	chr7:145261001-145261932				chr7:145261000-145261001;chr7:145261932-145261933		160;0	26;0	163;0	58;0	159;34	57;4
N	intron_retention		chr7	+	chr7:101906041-101906282				chr7:101906040-101906041;chr7:101906282-101906283		0;2	0;0	0;0	0;3	2;6	0;0
N	alternative_acceptor	Polg	chr7	-	chr7:79460126-79460262	chr7:79460138-79460262		chr7:79460126-79460137	chr7:79460125-79460126		0;59	0;29	0;52	2;18	0;71	0;31
K	intron_retention	Anapc15	chr7	+	chr7:101879302-101897732				chr7:101879301-101879302;chr7:101897732-101897733		2;7	0;0	0;0	3;0	31;101	0;13
N	alternative_donor	Mki67	chr7	-	chr7:135714040-135715170;chr7:135714040-135716047;chr7:135714040-135715429	chr7:135714040-135715599		chr7:135715171-135715429;chr7:135715430-135715599;chr7:135715600-135716047	chr7:135715429-135715430;chr7:135715599-135715600;chr7:135716047-135716048		549;0	36;0	290;0	52;0	1419;0	216;2
N	alternative_acceptor	Mrpl23	chr7	+	chr7:142537341-142540546;chr7:142537341-142540499;chr7:142537341-142540518	chr7:142537341-142540558		chr7:142540500-142540518;chr7:142540519-142540546;chr7:142540547-142540558	chr7:142540518-142540519;chr7:142540546-142540547;chr7:142540558-142540559		300;3	124;0	269;0	148;0	224;5	102;3
N	cassette	Pik3c2a	chr7	-	chr7:116343093-116348119	chr7:116343093-116346118;chr7:116346244-116348119		chr7:116346119-116346243			0;53	0;7	0;31	0;10	11;258	0;87
K	jcn_only_AA	Aen	chr7	+	chr7:78896015-78899370;chr7:78896015-78902229	chr7:78896015-78902343		chr7:78899371-78902229;chr7:78902230-78902343	chr7:78902229-78902230;chr7:78902343-78902344		38;49	0;13	11;19	0;33	52;33	25;15
N	cassette	Map4k1	chr7	+	chr7:28994288-28998451	chr7:28994288-28996088;chr7:28996174-28998451		chr7:28996089-28996173			0;32	0;13	0;22	0;2	3;59	0;12
K	intron_retention	Mtmr10	chr7	+	chr7:64333483-64336711				chr7:64333482-64333483;chr7:64336711-64336712		317;6	11;0	295;0	18;0	490;6	20;0
K	cassette	Plk1	chr7	+	chr7:122160705-122162392	chr7:122160705-122161506;chr7:122161652-122162392		chr7:122161507-122161651			0;516	0;56	0;327	0;115	8;451	0;66
K	alternative_first_exon	Apoc4-apoc2,Smg1	chr7	-	chr7:19673614-19681304	chr7:19673614-19676721	chr7:19681305-19681479	chr7:19676722-19676884			0;28	0;6	0;16	1;7	0;23	0;11
K	intron_retention	Arfip2	chr7	-	chr7:105638345-105639008				chr7:105638344-105638345;chr7:105639008-105639009		0;0	0;9	0;0	0;0	1;23	2;16
K	jcn_only_AD	Uros	chr7	-	chr7:133702470-133709008;chr7:133702470-133708923	chr7:133702470-133709728		chr7:133708924-133709008;chr7:133709009-133709728	chr7:133709008-133709009;chr7:133709728-133709729		0;0	15;0	0;0	0;0	18;2	5;0
K	intron_retention	Tsen34	chr7	+	chr7:3694059-3694597				chr7:3694058-3694059;chr7:3694597-3694598		0;85	0;14	0;37	0;38	2;69	0;13
N	jcn_only_AA		chr7	+	chr7:129616670-129618629	chr7:129616670-129618625		chr7:129618626-129618629	chr7:129618629-129618630		5;242	0;49	0;116	0;70	0;330	0;153
K	coord_cassette	RP23-331A21.2	chr7	-	chr7:98641669-98647804	chr7:98641669-98645166;chr7:98645209-98646448;chr7:98646524-98647804		chr7:98645167-98645208;chr7:98646449-98646523			0;9	0;2	0;18	0;2	9;37	0;13
N	jcn_only_AA	Trim30a	chr7	-	chr7:104421235-104421434;chr7:104421247-104421434	chr7:104412316-104421434		chr7:104412316-104421234;chr7:104421235-104421246	chr7:104412315-104412316;chr7:104421234-104421235		10;274	73;528	0;176	22;856	33;914	267;3474
K	intron_retention	Htatip2	chr7	+	chr7:49762168-49770809				chr7:49762167-49762168;chr7:49770809-49770810		518;0	89;0	372;0	172;0	744;38	233;10
N	coord_cassette	Lsm14a	chr7	-	chr7:34357497-34371054	chr7:34357497-34357765;chr7:34357943-34365614;chr7:34365738-34371054		chr7:34357766-34357942;chr7:34365615-34365737			0;381	0;293	0;363	2;411	0;743	0;782
N	intron_retention	Adam8	chr7	-	chr7:139991447-139992121				chr7:139991446-139991447;chr7:139992121-139992122		0;0	0;0	2;3	0;2	0;83	0;13
N	cassette	Spns1	chr7	-	chr7:126373837-126375066	chr7:126373837-126373921;chr7:126374074-126375066		chr7:126373922-126374073			6;133	0;27	0;78	0;18	10;113	0;24
N	alternative_acceptor	Ppp4c	chr7	-	chr7:126786275-126786371	chr7:126786292-126786371		chr7:126786275-126786291	chr7:126786274-126786275		10;685	0;278	0;502	24;361	0;521	13;379
N	intron_retention		chr7	-	chr7:105900495-106161911				chr7:105900494-105900495;chr7:106161911-106161912		0;0	0;0	0;0	0;14	0;0	1770;578
K	intron_retention	Timm10b	chr7	+	chr7:105640869-105641027				chr7:105640868-105640869;chr7:105641027-105641028		0;40	0;0	0;28	0;11	0;84	1;35
K	alternative_acceptor	Xpo6	chr7	-	chr7:126104790-126105100	chr7:126104935-126105100		chr7:126104790-126104934	chr7:126104789-126104790		0;96	0;65	2;79	3;92	0;194	6;132
N	cassette	Apobr	chr7	+	chr7:126585466-126587896	chr7:126585466-126587536;chr7:126587812-126587896		chr7:126587537-126587811			0;165	3;57	6;116	6;77	0;196	6;124
N	intron_retention		chr7	+	chr7:102078819-102081482				chr7:102078818-102078819;chr7:102081482-102081483		0;0	1;0	0;0	0;0	0;23	0;0
N	cassette	Taf10	chr7	-	chr7:105743064-105743427	chr7:105743064-105743225;chr7:105743341-105743427		chr7:105743226-105743340			5;841	0;408	0;660	11;412	7;476	0;302
N	intron_retention		chr7	-	chr7:104445968-104507734				chr7:104445967-104445968;chr7:104507734-104507735		9;61	63;76	15;15	98;120	149;218	498;438
N	alternative_donor		chr7	-	chr7:4631237-4632340	chr7:4631237-4632107		chr7:4632108-4632340	chr7:4632340-4632341		0;1	5;0	0;0	8;0	0;2	3;4
N	coord_cassette	Xndc1,Xntrpc	chr7	+	chr7:102078819-102081482	chr7:102078819-102079004;chr7:102079178-102080528;chr7:102080605-102081482		chr7:102079005-102079177;chr7:102080529-102080604			0;26	1;0	0;21	0;2	0;24	0;2
N	jcn_only_AA	Scn1b	chr7	-	chr7:31117291-31117705	chr7:31117296-31117705		chr7:31117291-31117295	chr7:31117290-31117291		0;52	0;42	0;27	2;84	0;40	0;88
K	intron_retention	Ipo7	chr7	+	chr7:110050876-110051012				chr7:110050875-110050876;chr7:110051012-110051013		295;0	51;0	170;0	81;0	873;15	270;5
N	jcn_only_AA	Ptpre	chr7	+	chr7:128076163-128080260	chr7:128076163-128080245		chr7:128080246-128080260	chr7:128080260-128080261		0;1761	0;756	0;1174	0;1316	7;5548	0;3540
N	alternative_acceptor	Nup98	chr7	-	chr7:102186027-102186631	chr7:102186042-102186631		chr7:102186027-102186041	chr7:102186026-102186027		0;142	0;193	0;124	0;238	0;318	2;424
N	intron_retention		chr7	+	chr7:24420097-24420575				chr7:24420096-24420097;chr7:24420575-24420576		2;5	0;0	8;6	2;0	3;11	0;13
K	intron_retention	Ptov1	chr7	-	chr7:44863445-44863534				chr7:44863444-44863445;chr7:44863534-44863535		309;9	110;0	159;0	166;0	263;13	155;8
K	intron_retention	Trim28	chr7	+	chr7:13027753-13027832				chr7:13027752-13027753;chr7:13027832-13027833		1850;0	469;0	1443;0	666;0	1859;2	545;3
K	intron_retention	Furin	chr7	-	chr7:80395508-80395959				chr7:80395507-80395508;chr7:80395959-80395960		580;5	723;4	394;0	903;7	627;24	1011;14
K	intron_retention	Picalm	chr7	+	chr7:90197021-90207582				chr7:90197020-90197021;chr7:90207582-90207583		534;0	495;0	566;0	582;0	1598;10	1773;2
N	intron_retention		chr7	-	chr7:102559168-102559598				chr7:102559167-102559168;chr7:102559598-102559599		0;55	18;260	0;49	0;432	0;198	16;985
K	cassette	Tspan32	chr7	+	chr7:143015668-143017578	chr7:143015668-143017200;chr7:143017285-143017578		chr7:143017201-143017284			123;39	2;18	47;18	0;2	77;25	7;6
N	intron_retention	Uba2	chr7	-	chr7:34165486-34166665				chr7:34165485-34165486;chr7:34166665-34166666		0;0	0;0	0;0	0;0	1;7	0;0
K	jcn_only_AD	Rpl13a	chr7	-	chr7:45126238-45126741	chr7:45126238-45126477					18;9526	16;4615	10;7106	33;5723	42;5855	38;3824
K	intron_retention	Itgam,RP23-144N15.4	chr7	+	chr7:128083827-128084933				chr7:128083826-128083827;chr7:128084933-128084934		759;0	316;0	750;0	540;0	2057;19	1143;5
N	jcn_only_AD	Nsmce1	chr7	-	chr7:125472230-125486337;chr7:125472230-125472606;chr7:125472230-125503329	chr7:125472230-125478454		chr7:125472607-125478454;chr7:125478455-125486337;chr7:125486338-125503329	chr7:125478454-125478455;chr7:125486337-125486338;chr7:125503329-125503330		273;0	58;0	120;0	141;0	194;3	166;0
K	intron_retention	Prr14	chr7	+	chr7:127474423-127474513				chr7:127474422-127474423;chr7:127474513-127474514		318;0	231;0	323;0	238;0	567;38	341;2
N	intron_retention		chr7	-	chr7:116342839-116342954				chr7:116342838-116342839;chr7:116342954-116342955		0;0	0;0	0;0	0;0	0;6	1;19
N	intron_retention		chr7	-	chr7:142376911-142377417				chr7:142376910-142376911;chr7:142377417-142377418		0;36	0;10	0;19	0;2	0;185	1;22
K	alternative_acceptor	Lig1	chr7	+	chr7:13288760-13289393	chr7:13288760-13289387		chr7:13289388-13289393	chr7:13289393-13289394		1324;36	382;7	880;24	415;14	1330;40	249;8
N	jcn_only_AA	Ccdc61	chr7	-	chr7:18893070-18893184	chr7:18893074-18893184		chr7:18893070-18893073	chr7:18893069-18893070		0;108	0;7	0;53	0;16	3;91	0;28
N	alternative_acceptor	Clcn4	chr7	-	chr7:7290586-7291410;chr7:7290615-7291410	chr7:7291148-7291410		chr7:7290586-7290614;chr7:7290615-7291147	chr7:7290585-7290586;chr7:7290614-7290615		53;0	8;0	35;0	10;0	114;11	40;1
N	jcn_only_AA	Ucp2	chr7	+	chr7:100494376-100496085;chr7:100494376-100496725	chr7:100494376-100495809		chr7:100495810-100496085;chr7:100496086-100496725	chr7:100496085-100496086;chr7:100496725-100496726		4749;0	1364;0	2932;13	1769;0	3176;0	1436;0
K	intron_retention	Hps5	chr7	-	chr7:46769093-46769292				chr7:46769092-46769093;chr7:46769292-46769293		105;0	51;0	134;0	40;0	217;18	116;7
N	alternative_acceptor		chr7	+	chr7:120928511-120930916	chr7:120928511-120930878		chr7:120930879-120930916	chr7:120930916-120930917		0;47	0;12	0;55	0;3	2;59	0;15
K	alternative_acceptor	Cd2bp2	chr7	-	chr7:127194840-127195022	chr7:127194902-127195022		chr7:127194840-127194901	chr7:127194839-127194840		0;233	0;103	11;148	1;166	0;283	2;252
N	jcn_only_AA		chr7	+	chr7:122073487-122076107	chr7:122073487-122075342		chr7:122075343-122076107	chr7:122076107-122076108		24;0	16;0	22;0	10;0	13;1	13;0
K	jcn_only_AA	RP24-68L4.1,Rab4b	chr7	-	chr7:27174779-27175778	chr7:27174841-27175778		chr7:27174779-27174840	chr7:27174778-27174779		399;0	147;0	248;0	265;0	278;16	231;19
N	jcn_only_AA	Picalm	chr7	+	chr7:90189258-90191155;chr7:90189258-90191140;chr7:90189258-90190503	chr7:90189258-90191176		chr7:90190504-90191140;chr7:90191141-90191155;chr7:90191156-90191176	chr7:90191140-90191141;chr7:90191155-90191156;chr7:90191176-90191177		719;0	378;0	692;13	528;0	1556;16	1442;5
K	intron_retention	Capns1	chr7	-	chr7:30192227-30192319				chr7:30192226-30192227;chr7:30192319-30192320		5167;0	2158;0	3761;0	3035;8	4093;12	2802;6
N	intron_retention		chr7	-	chr7:31040222-31042089				chr7:31040221-31040222;chr7:31042089-31042090		0;0	0;0	0;10	0;0	0;35	3;0
K	intron_retention		chr7	+	chr7:27459634-27462566				chr7:27459633-27459634;chr7:27462566-27462567		75;15	40;20	34;17	31;20	45;72	43;46
K	intron_retention	Plekha1	chr7	+	chr7:130909659-130910831				chr7:130909658-130909659;chr7:130910831-130910832		17;0	5;0	8;0	7;0	32;45	10;6
K	intron_retention		chr7	+	chr7:49552906-49554214				chr7:49552905-49552906;chr7:49554214-49554215		76;5	0;0	44;0	0;0	124;18	1;0
K	intron_retention	Atxn2l	chr7	-	chr7:126501459-126502295				chr7:126501458-126501459;chr7:126502295-126502296		39;0	0;0	19;0	5;0	53;12	16;9
K	intron_retention	Psmd8	chr7	-	chr7:29179216-29180276				chr7:29179215-29179216;chr7:29180276-29180277		5797;0	2528;0	3644;3	2120;11	4711;39	2419;8
N	intron_retention		chr7	-	chr7:79822377-79825705				chr7:79822376-79822377;chr7:79825705-79825706		0;13	0;0	2;0	0;2	0;52	0;24
K	cassette	Clptm1	chr7	-	chr7:19655831-19664933	chr7:19655831-19662144;chr7:19662234-19664933		chr7:19662145-19662233			758;4	207;1	407;6	245;1	440;12	226;2
N	jcn_only_AA	Zfp74	chr7	-	chr7:29938069-29951713;chr7:29943541-29951713	chr7:29943546-29951713					0;14	0;2	0;10	0;10	0;36	6;9
K	alternative_last_exon	Ldha,Zfp324	chr7	+	chr7:46851059-46853982	chr7:46851059-46851876	chr7:46853983-46854106	chr7:46851877-46851994			42;5773	0;2092	33;3387	15;2510	11;2676	6;1578
N	alternative_donor	Tmem135	chr7	-	chr7:89165167-89196112;chr7:89165167-89192716;chr7:89165167-89184407	chr7:89165167-89186582		chr7:89184408-89186582;chr7:89186583-89192716;chr7:89192717-89196112	chr7:89186582-89186583;chr7:89192716-89192717;chr7:89196112-89196113		249;0	139;0	215;0	123;0	488;2	275;0
N	jcn_only_AA	Tyrobp	chr7	+	chr7:30415676-30416921;chr7:30415676-30417346;chr7:30415676-30417038;chr7:30415676-30417343	chr7:30415676-30417352		chr7:30416922-30417038;chr7:30417039-30417343;chr7:30417344-30417346;chr7:30417347-30417352	chr7:30417038-30417039;chr7:30417343-30417344;chr7:30417346-30417347;chr7:30417352-30417353		16752;2	6486;0	13252;23	7397;0	16369;0	8122;0
N	cassette	Nav2	chr7	+	chr7:49552906-49556909;chr7:49552050-49556909;chr7:49548542-49556909	chr7:49552906-49554214,chr7:49548542-49554214,chr7:49552050-49554214;chr7:49554260-49556909		chr7:49554215-49554259			257;67	0;0	156;32	0;0	313;128	0;3
K	alternative_acceptor	Fes	chr7	-	chr7:80382432-80382520;chr7:80382397-80382520	chr7:80382391-80382520		chr7:80382391-80382396;chr7:80382397-80382431	chr7:80382390-80382391;chr7:80382396-80382397		470;78	146;6	295;34	141;10	396;42	158;35
N	alternative_acceptor	Usp31	chr7	-	chr7:121679523-121706635	chr7:121706126-121706635		chr7:121679523-121706125	chr7:121679522-121679523		34;0	0;0	15;0	0;0	25;3	13;0
K	intron_retention	Sympk	chr7	+	chr7:19036238-19036661				chr7:19036237-19036238;chr7:19036661-19036662		0;0	0;0	0;0	0;0	0;14	2;3
K	intron_retention	Adam8	chr7	-	chr7:139988296-139988378				chr7:139988295-139988296;chr7:139988378-139988379		0;15	0;0	6;23	0;0	14;132	0;19
K	jcn_only_AA	Nmb	chr7	-	chr7:80902499-80904133	chr7:80902504-80904133		chr7:80902499-80902503	chr7:80902498-80902499		0;26	0;14	0;0	0;10	7;20	0;10
N	intron_retention		chr7	-	chr7:97309785-97310262				chr7:97309784-97309785;chr7:97310262-97310263		0;34	0;7	0;12	0;8	0;47	3;40
N	jcn_only_AA	Smg9	chr7	+	chr7:101909810-101910054	chr7:101909810-101910028		chr7:101910029-101910054	chr7:101910054-101910055		0;3207	0;859	10;2147	0;848	0;2142	0;869
N	intron_retention		chr7	+	chr7:88306310-88308012				chr7:88306309-88306310;chr7:88308012-88308013		0;0	0;0	0;0	2;3	0;0	11;18
N	intron_retention		chr7	+	chr7:102230189-102236447				chr7:102230188-102230189;chr7:102236447-102236448		0;0	0;0	0;0	8;0	0;13	0;29
N	jcn_only_AD	Akt2	chr7	+	chr7:27637195-27638061;chr7:27637199-27638061	chr7:27637139-27638061		chr7:27637139-27637194;chr7:27637195-27637198	chr7:27637138-27637139;chr7:27637194-27637195		876;0	389;0	603;0	608;3	803;2	606;0
K	jcn_only_AD	Rps5	chr7	+	chr7:12922521-12922972;chr7:12922423-12922972;chr7:12922549-12922972	chr7:12922389-12922972		chr7:12922389-12922422;chr7:12922423-12922520;chr7:12922521-12922548	chr7:12922388-12922389;chr7:12922422-12922423;chr7:12922520-12922521		123;3547	43;1168	74;1680	51;1194	60;1310	49;861
N	jcn_only_AA	Tspan4	chr7	+	chr7:141482567-141486158;chr7:141482567-141489551	chr7:141482567-141489602		chr7:141486159-141489551;chr7:141489552-141489602	chr7:141489551-141489552;chr7:141489602-141489603		1380;0	160;0	643;0	224;0	797;2	142;0
N	intron_retention		chr7	+	chr7:4743111-4745801				chr7:4743110-4743111;chr7:4745801-4745802		17;0	0;0	0;0	0;0	0;20	6;0
N	jcn_only_AD	Zfp382	chr7	+	chr7:30125842-30130700	chr7:30130144-30130700		chr7:30125842-30130143	chr7:30125841-30125842		39;0	0;0	18;0	3;0	64;0	9;8
N	intron_retention		chr7	+	chr7:5061791-5066402				chr7:5061790-5061791;chr7:5066402-5066403		0;153	0;53	0;63	0;68	2;252	0;91
N	jcn_only_AA	Bax,RP23-218K15.5	chr7	-	chr7:45466114-45466219	chr7:45466124-45466219		chr7:45466114-45466123	chr7:45466113-45466114		0;838	0;293	0;599	0;336	5;974	0;465
N	alternative_acceptor	Furin	chr7	-	chr7:80391580-80391727	chr7:80391619-80391727		chr7:80391580-80391618	chr7:80391579-80391580		0;334	0;507	2;307	0;505	0;427	0;752
N	jcn_only_AA	Smg1	chr7	-	chr7:118136961-118139412;chr7:118137054-118139412;chr7:118137047-118139412	chr7:118136964-118139412		chr7:118136961-118136963;chr7:118136964-118137046;chr7:118137047-118137053	chr7:118136960-118136961;chr7:118136963-118136964;chr7:118137046-118137047		103;0	114;0	99;2	52;3	489;5	385;0
N	alternative_acceptor		chr7	+	chr7:101404079-101404283	chr7:101404079-101404279		chr7:101404280-101404283	chr7:101404283-101404284		0;278	0;257	0;203	5;298	0;262	0;442
K	cassette	Gramd1a	chr7	-	chr7:31138258-31139396	chr7:31138258-31138751;chr7:31138951-31139396		chr7:31138752-31138950			0;175	0;331	0;92	0;450	18;245	20;911
K	alternative_first_exon	Anpep	chr7	-	chr7:79827664-79848144	chr7:79827664-79833586	chr7:79848145-79848210	chr7:79833587-79833734			10;3282	10;1274	23;2036	27;1995	60;5995	53;2381
K	intron_retention		chr7	-	chr7:80717120-80720868				chr7:80717119-80717120;chr7:80720868-80720869		1560;0	774;0	1173;0	824;0	1697;56	1275;27
N	cassette	Trim34a	chr7	+	chr7:104249626-104260117	chr7:104249626-104259412;chr7:104259436-104260117		chr7:104259413-104259435			0;79	0;146	0;81	0;178	0;225	2;533
N	jcn_only_AD	Blm,Chmp2a	chr7	-	chr7:80481511-80494101	chr7:80481511-80488935		chr7:80488936-80494101	chr7:80494101-80494102		67;0	8;0	38;0	1;0	131;1	22;0
N	intron_retention		chr7	-	chr7:25750991-25753433				chr7:25750990-25750991;chr7:25753433-25753434		1;0	0;0	0;0	0;0	5;59	2;12
K	intron_retention	Rbbp6	chr7	+	chr7:122983008-122984992				chr7:122983007-122983008;chr7:122984992-122984993		88;0	61;0	58;0	78;0	461;9	282;2
K	intron_retention	Trim68	chr7	-	chr7:102678838-102679035				chr7:102678837-102678838;chr7:102679035-102679036		14;0	0;0	31;0	0;0	34;18	13;0
K	intron_retention	Smg1	chr7	-	chr7:118158243-118159590				chr7:118158242-118158243;chr7:118159590-118159591		113;0	42;0	58;0	36;0	293;23	261;0
K	jcn_only_AD	Polg	chr7	-	chr7:79461894-79464603	chr7:79461894-79463782					152;0	38;0	99;0	18;0	100;5	24;2
K	alternative_donor	U2af1l4	chr7	+	chr7:30563400-30563556;chr7:30563409-30563556	chr7:30563350-30563556		chr7:30563350-30563399;chr7:30563400-30563408	chr7:30563349-30563350;chr7:30563399-30563400		6;0	0;0	0;0	8;0	14;7	5;0
N	alternative_acceptor	Fchsd2,Rabep2	chr7	+	chr7:101110837-101139150	chr7:101110837-101132908		chr7:101132909-101139150	chr7:101139150-101139151		63;0	38;0	48;0	100;0	148;1	302;1
N	jcn_only_AA	Ppfia3	chr7	-	chr7:45340056-45340188;chr7:45340018-45340188;chr7:45340003-45340188	chr7:45336440-45340188		chr7:45336440-45340002;chr7:45340003-45340017;chr7:45340018-45340055	chr7:45336439-45336440;chr7:45340002-45340003;chr7:45340017-45340018		8;0	42;0	0;0	88;0	6;0	73;5
K	cassette	Dbp	chr7	+	chr7:45705763-45708259	chr7:45705763-45706605;chr7:45707017-45708259		chr7:45706606-45707016			15;25	0;0	3;17	0;1	5;23	0;2
K	alternative_first_exon	Coa4	chr7	+	chr7:100537193-100539071	chr7:100537266-100539071	chr7:100537100-100537192	chr7:100537232-100537265			48;0	0;0	43;0	2;0	34;6	21;0
K	cassette	RP24-471H15.8,U2af1l4	chr7	+	chr7:30564608-30565094	chr7:30564608-30564702;chr7:30564799-30565094		chr7:30564703-30564798			25;110	31;58	24;87	22;37	28;73	18;61
N	intron_retention		chr7	-	chr7:46903574-46907050				chr7:46903573-46903574;chr7:46907050-46907051		0;0	0;0	2;0	0;0	0;16	0;0
K	intron_retention	Plekhg2	chr7	-	chr7:28363000-28364297				chr7:28362999-28363000;chr7:28364297-28364298		17;0	14;0	27;0	42;0	28;13	69;9
N	alternative_donor	Ftl1	chr7	-	chr7:45458661-45458912;chr7:45458661-45459083;chr7:45458661-45459087	chr7:45458661-45459553		chr7:45458913-45459083;chr7:45459084-45459087;chr7:45459088-45459553	chr7:45459083-45459084;chr7:45459087-45459088;chr7:45459553-45459554		24744;142	5669;0	13388;0	4596;0	9742;0	3122;0
K	intron_retention	Supt5	chr7	-	chr7:28329051-28329258				chr7:28329050-28329051;chr7:28329258-28329259		834;0	370;0	682;0	556;0	976;14	543;3
K	intron_retention	Pirb	chr7	-	chr7:3716891-3717117				chr7:3716890-3716891;chr7:3717117-3717118		1045;40	1022;115	718;40	1503;124	1343;368	2478;716
K	intron_retention	Flt3l	chr7	-	chr7:45131567-45131666				chr7:45131566-45131567;chr7:45131666-45131667		0;0	0;0	0;0	0;0	0;8	18;8
K	intron_retention	Gdpd3	chr7	+	chr7:126767437-126767566				chr7:126767436-126767437;chr7:126767566-126767567		0;0	0;0	0;0	0;0	16;7	0;0
N	alternative_donor	Cyfip1	chr7	+	chr7:55919549-55922746	chr7:55919564-55922746		chr7:55919549-55919563	chr7:55919548-55919549		0;488	0;327	0;407	0;410	0;460	2;632
K	intron_retention	Inppl1	chr7	-	chr7:101830872-101830970				chr7:101830871-101830872;chr7:101830970-101830971		1116;16	350;7	844;14	438;11	1202;93	783;42
K	intron_retention	Fbrs	chr7	+	chr7:127485997-127486859				chr7:127485996-127485997;chr7:127486859-127486860		388;0	323;0	277;0	286;0	491;15	622;5
K	intron_retention	Myo7a	chr7	-	chr7:98076769-98076989				chr7:98076768-98076769;chr7:98076989-98076990		392;0	33;0	316;0	51;0	651;21	109;0
K	intron_retention	Ptov1	chr7	-	chr7:44866918-44867059				chr7:44866917-44866918;chr7:44867059-44867060		695;0	244;0	536;0	228;0	697;13	223;3
N	jcn_only_AA		chr7	+	chr7:126764644-126764726	chr7:126764644-126764722		chr7:126764723-126764726	chr7:126764726-126764727		5;2670	2;917	16;1702	8;961	8;1989	5;909
K	intron_retention	Ypel3	chr7	+	chr7:126777954-126778305				chr7:126777953-126777954;chr7:126778305-126778306		30;0	0;0	18;0	0;0	13;14	0;0
N	alternative_donor	Polr3e	chr7	+	chr7:120932254-120933306	chr7:120932605-120933306		chr7:120932254-120932604	chr7:120932253-120932254		88;1	6;0	77;0	27;0	89;0	20;0
N	alternative_donor	Nup98	chr7	-	chr7:102176406-102180376;chr7:102176406-102180427;chr7:102176406-102180276	chr7:102176406-102180451		chr7:102180277-102180376;chr7:102180377-102180427;chr7:102180428-102180451	chr7:102180376-102180377;chr7:102180427-102180428;chr7:102180451-102180452		118;0	131;2	117;0	142;8	158;0	309;11
N	alternative_donor	Ctsd	chr7	-	chr7:142385619-142387521;chr7:142385619-142386758;chr7:142385619-142386601;chr7:142385619-142385839;chr7:142385619-142386039;chr7:142385619-142387736;chr7:142385619-142385881;chr7:142385619-142387198	chr7:142385619-142386650		chr7:142385840-142385881;chr7:142385882-142386039;chr7:142386040-142386601;chr7:142386602-142386650;chr7:142386651-142386758;chr7:142386759-142387198;chr7:142387199-142387521;chr7:142387522-142387736	chr7:142385881-142385882;chr7:142386039-142386040;chr7:142386601-142386602;chr7:142386650-142386651;chr7:142386758-142386759;chr7:142387198-142387199;chr7:142387521-142387522;chr7:142387736-142387737		50362;0	10731;0	26214;0	14371;0	39479;0	14180;0
K	cassette	Akap13	chr7	+	chr7:75677480-75685116;chr7:75677480-75683393	chr7:75677480-75679819;chr7:75679874-75683393,chr7:75679874-75685116		chr7:75679820-75679873			41;11	138;2	35;6	57;13	122;13	142;25
K	alternative_last_exon	Fus,Oraov1	chr7	+	chr7:144919342-144931419;chr7:144919342-144928924	chr7:144919342-144919609	chr7:144928925-144930748	chr7:144919610-144921134			532;42	32;12	338;38	33;16	562;63	28;34
K	alternative_last_exon	Lrrc28	chr7	-	chr7:67559970-67617992,chr7:67560065-67617992	chr7:67595732-67617992	chr7:67559858-67559969	chr7:67594399-67595731			1;1	2;1	4;1	0;1	17;5	2;2
K	intron_retention		chr7	-	chr7:141264316-141264492				chr7:141264315-141264316;chr7:141264492-141264493		1475;0	5007;31	982;0	5914;25	1292;22	9640;165
K	alternative_first_exon	Mapk1ip1	chr7	-	chr7:138837031-138845956	chr7:138837031-138840576	chr7:138845957-138846273	chr7:138840577-138840934			13;0	0;1	5;3	4;1	18;28	2;4
K	intron_retention	Zfp511	chr7	+	chr7:140037641-140039325				chr7:140037640-140037641;chr7:140039325-140039326		226;0	100;0	236;0	76;0	305;16	70;0
K	alternative_first_exon	Ate1,Trpm4	chr7	-	chr7:130516169-130519876	chr7:130516169-130519355	chr7:130519877-130520369	chr7:130519356-130519580			3;39	2;4	2;35	2;0	4;65	6;13
K	intron_retention	Myo7a	chr7	-	chr7:98078904-98079211				chr7:98078903-98078904;chr7:98079211-98079212		210;0	0;0	145;0	23;0	277;23	35;0
N	intron_retention	Nup98	chr7	-	chr7:102195889-102209071				chr7:102195888-102195889;chr7:102209071-102209072		0;0	3;0	0;0	0;0	0;19	0;8
N	intron_retention		chr7	-	chr7:127024741-127024875				chr7:127024740-127024741;chr7:127024875-127024876		0;6	0;3	8;14	0;0	17;198	9;2
K	cassette	Rbbp6	chr7	+	chr7:122997306-122998524	chr7:122997306-122997595;chr7:122997698-122998524		chr7:122997596-122997697			151;25	48;9	98;32	59;23	340;140	188;52
N	intron_retention	Ubfd1	chr7	+	chr7:122072016-122073415				chr7:122072015-122072016;chr7:122073415-122073416		50;0	7;0	25;0	3;0	51;12	36;9
N	alternative_acceptor	Taldo1	chr7	+	chr7:141402070-141402183	chr7:141402070-141402157		chr7:141402158-141402183	chr7:141402183-141402184		3213;0	1273;0	2585;0	1301;0	1390;1	848;0
N	mutually_exclusive	Arap1	chr7	+	chr7:101385041-101386148,chr7:101386274-101386433	chr7:101385041-101385551,chr7:101385617-101386433	chr7:101386149-101386273	chr7:101385552-101385616			0;0	0;0	0;0	6;0	4;0	12;7
K	cassette	Tm2d3	chr7	+	chr7:65693570-65695169;chr7:65693570-65695142	chr7:65693570-65693865;chr7:65693944-65695169,chr7:65693944-65695142		chr7:65693866-65693943			119;22	14;3	44;14	39;3	94;17	18;11
N	alternative_acceptor		chr7	+	chr7:19050040-19050169;chr7:19050040-19050593	chr7:19050040-19052366		chr7:19050170-19050593;chr7:19050594-19052366	chr7:19050593-19050594;chr7:19052366-19052367		5;961	2;366	2;631	1;326	36;705	12;316
N	cassette	Lrrc28	chr7	-	chr7:67529746-67545365	chr7:67529746-67531614;chr7:67531791-67545365		chr7:67531615-67531790			0;14	0;5	0;14	0;6	2;23	0;12
N	cassette	Mag	chr7	-	chr7:30907167-30908975	chr7:30907167-30908364;chr7:30908623-30908975		chr7:30908365-30908622			0;2	0;3	0;1	0;0	0;4	9;5
N	jcn_only_AA	Dhcr7	chr7	+	chr7:12981928-12982122	chr7:12981928-12982118		chr7:12982119-12982122	chr7:12982122-12982123		2;7	0;0	0;15	0;15	0;5	0;9
N	jcn_only_AA		chr7	+	chr7:120656178-120657637	chr7:120656178-120657516		chr7:120657517-120657637	chr7:120657637-120657638		0;644	0;422	1;591	0;428	0;745	6;631
K	alternative_donor	Zfp324	chr7	+	chr7:12968922-12969363	chr7:12968969-12969363		chr7:12968922-12968968	chr7:12968921-12968922		42;0	43;0	13;3	38;3	30;0	49;7
N	jcn_only_AA	Ccdc61	chr7	-	chr7:18899656-18903469	chr7:18901077-18903469		chr7:18899656-18901076	chr7:18899655-18899656		0;63	0;23	0;60	0;0	0;48	1;30
K	jcn_only_AA	Sbf2	chr7	-	chr7:110560344-110614706	chr7:110560347-110614706		chr7:110560344-110560346	chr7:110560343-110560344		23;138	5;38	11;67	15;77	35;207	32;130
N	intron_retention		chr7	-	chr7:111076394-111076937				chr7:111076393-111076394;chr7:111076937-111076938		0;0	0;17	2;0	0;16	0;100	0;189
N	jcn_only_AA		chr7	+	chr7:90176403-90176664	chr7:90176403-90176658		chr7:90176659-90176664	chr7:90176664-90176665		0;1081	0;634	0;1063	1;1118	0;2944	6;2885
N	mutually_exclusive	Napa	chr7	+	chr7:16109168-16113111,chr7:16113190-16113349	chr7:16109168-16112583,chr7:16112631-16113349	chr7:16113112-16113189	chr7:16112584-16112630			0;0	0;0	0;0	2;0	15;4	8;2
N	alternative_acceptor	Sh2b1	chr7	-	chr7:126471228-126471394	chr7:126471298-126471394		chr7:126471228-126471297	chr7:126471227-126471228		2;106	0;26	0;69	0;28	0;140	0;70
N	intron_retention		chr7	+	chr7:49552906-49556909				chr7:49552905-49552906;chr7:49556909-49556910		18;0	0;0	22;0	0;0	31;19	0;0
K	intron_retention		chr7	+	chr7:30413900-30414341				chr7:30413899-30413900;chr7:30414341-30414342		11894;0	3269;0	6755;7	4067;0	8735;144	3424;40
N	alternative_donor	Ifitm2	chr7	-	chr7:140955174-140955669	chr7:140955174-140955353		chr7:140955354-140955669	chr7:140955669-140955670		3868;0	3747;2	2628;2	5801;5	4057;10	6334;22
N	cassette	Inppl1	chr7	-	chr7:101827340-101828198	chr7:101827340-101827439;chr7:101827554-101828198		chr7:101827440-101827553			0;970	0;310	5;764	0;373	0;1287	0;674
K	cassette	Pnkp	chr7	+	chr7:44858750-44859887	chr7:44858750-44859722;chr7:44859803-44859887		chr7:44859723-44859802			0;266	0;47	0;166	0;66	9;189	0;89
N	alternative_donor	Mcee	chr7	+	chr7:64404044-64411834;chr7:64400345-64411834;chr7:64400507-64411834	chr7:64406276-64411834		chr7:64400345-64400506;chr7:64400507-64404043;chr7:64404044-64406275	chr7:64400344-64400345;chr7:64400506-64400507;chr7:64404043-64404044		164;1	36;0	133;0	68;0	204;6	89;1
K	intron_retention	Bcl2l12	chr7	-	chr7:44993032-44994362				chr7:44993031-44993032;chr7:44994362-44994363		0;0	20;0	0;0	0;0	0;24	0;0
K	intron_retention	Rpl13a	chr7	-	chr7:45126538-45126990				chr7:45126537-45126538;chr7:45126990-45126991		76;0	23;0	48;0	38;0	65;17	50;9
N	jcn_only_AD	Blvrb	chr7	+	chr7:27462992-27465719;chr7:27462696-27465719	chr7:27462671-27465719		chr7:27462671-27462695;chr7:27462696-27462991	chr7:27462670-27462671;chr7:27462695-27462696		4500;2	3311;0	3422;0	2893;0	3035;0	3098;0
N	cassette	AC127333.1	chr7	+	chr7:125816682-125829728	chr7:125816682-125819967;chr7:125820184-125829728		chr7:125819968-125820183			0;26	0;9	2;31	0;9	1;56	2;20
N	jcn_only_AD		chr7	-	chr7:135693497-135694297	chr7:135693497-135694231		chr7:135694232-135694297	chr7:135694297-135694298		0;1102	0;100	0;552	0;117	7;3474	23;593
K	intron_retention	Smg1	chr7	-	chr7:118145801-118145967				chr7:118145800-118145801;chr7:118145967-118145968		76;0	15;0	48;0	49;0	338;8	251;0
K	intron_retention	Zfp626	chr7	+	chr7:27808328-27810750				chr7:27808327-27808328;chr7:27810750-27810751		42;0	0;0	30;0	0;0	34;14	25;2
N	intron_retention		chr7	+	chr7:110803854-110807779				chr7:110803853-110803854;chr7:110807779-110807780		0;7	0;0	2;12	0;0	0;46	0;20
K	intron_retention	Trim34a	chr7	+	chr7:104259436-104260117				chr7:104259435-104259436;chr7:104260117-104260118		100;0	157;0	90;0	185;0	252;27	623;53
N	alternative_acceptor	Usp31	chr7	-	chr7:121666917-121670212	chr7:121669750-121670212		chr7:121666917-121669749	chr7:121666916-121666917		0;1	0;0	0;1	5;0	0;6	0;2
K	intron_retention	Nav2	chr7	+	chr7:49584213-49585143				chr7:49584212-49584213;chr7:49585143-49585144		224;0	2;0	119;0	0;0	458;10	10;0
N	intron_retention		chr7	-	chr7:141166842-141168675				chr7:141166841-141166842;chr7:141168675-141168676		31;13	10;0	16;8	7;5	15;25	5;6
N	alternative_donor	Cln3	chr7	-	chr7:126572612-126574993	chr7:126572612-126574840		chr7:126574841-126574993	chr7:126574993-126574994		702;0	389;0	469;0	381;0	652;10	656;8
K	cassette	Hps5	chr7	-	chr7:46764926-46768032	chr7:46764926-46767093;chr7:46767140-46768032		chr7:46767094-46767139			0;37	0;17	6;34	0;32	0;84	1;84
K	intron_retention	U2af2	chr7	+	chr7:5075240-5075467				chr7:5075239-5075240;chr7:5075467-5075468		615;0	289;0	478;0	292;0	528;26	283;5
K	intron_retention	Vps33b	chr7	+	chr7:80280034-80282484				chr7:80280033-80280034;chr7:80282484-80282485		0;0	0;0	0;0	0;0	13;10	3;0
N	jcn_only_AD	Polr3e	chr7	+	chr7:120928004-120928427	chr7:120928039-120928427		chr7:120928004-120928038	chr7:120928003-120928004		190;0	59;0	183;0	20;0	320;10	63;0
K	intron_retention	Rab4b	chr7	-	chr7:27176239-27178726				chr7:27176238-27176239;chr7:27178726-27178727		438;0	123;0	211;0	194;0	357;11	132;0
K	intron_retention	Tgfb1	chr7	+	chr7:25697273-25704124				chr7:25697272-25697273;chr7:25704124-25704125		1597;0	498;0	1147;0	553;0	1355;9	772;6
N	alternative_donor	Pak1	chr7	+	chr7:97904835-97907807	chr7:97906978-97907807		chr7:97904835-97906977	chr7:97904834-97904835		366;0	101;0	328;0	133;1	511;2	178;0
K	intron_retention	AC122423.2	chr7	+	chr7:119844447-119845382				chr7:119844446-119844447;chr7:119845382-119845383		0;0	0;0	0;0	0;0	17;10	6;2
N	jcn_only_AD	Dennd5a	chr7	-	chr7:109935554-109960276;chr7:109935554-109960073	chr7:109935554-109944449		chr7:109944450-109960073;chr7:109960074-109960276	chr7:109960073-109960074;chr7:109960276-109960277		211;5	80;0	167;0	76;0	250;0	109;0
K	jcn_only_AA	Tsg101	chr7	-	chr7:46908964-46910744;chr7:46909069-46910744	chr7:46908992-46910744		chr7:46908964-46908991;chr7:46908992-46909068	chr7:46908963-46908964;chr7:46908991-46908992		886;19	382;28	900;24	428;13	1083;39	475;9
N	intron_retention		chr7	-	chr7:84619259-84620867				chr7:84619258-84619259;chr7:84620867-84620868		0;14	0;0	0;5	0;2	0;147	2;57
N	jcn_only_AD	Phrf1	chr7	+	chr7:141229153-141231226;chr7:141229330-141231226;chr7:141228892-141231226	chr7:141228552-141231226		chr7:141228552-141228891;chr7:141228892-141229152;chr7:141229153-141229329	chr7:141228551-141228552;chr7:141228891-141228892;chr7:141229152-141229153		194;3	19;11	138;0	72;5	213;0	107;0
N	alternative_acceptor	Sirt2	chr7	+	chr7:28785720-28785817;chr7:28785720-28785805	chr7:28785720-28785853		chr7:28785806-28785817;chr7:28785818-28785853	chr7:28785817-28785818;chr7:28785853-28785854		317;2	150;1	273;6	231;0	520;14	382;1
K	intron_retention	Apobr	chr7	+	chr7:126587812-126587896				chr7:126587811-126587812;chr7:126587896-126587897		510;0	152;11	356;0	231;3	544;4	306;80
K	intron_retention	Bcat2	chr7	+	chr7:45585578-45587648				chr7:45585577-45585578;chr7:45587648-45587649		557;0	191;0	294;0	276;3	597;23	198;6
N	alternative_donor	Blvrb	chr7	+	chr7:27462992-27465719;chr7:27462696-27465719	chr7:27462671-27465719		chr7:27462671-27462695;chr7:27462696-27462991	chr7:27462670-27462671;chr7:27462695-27462696		1961;2	1460;0	1497;0	1266;0	1344;0	1366;0
N	alternative_donor	Uvrag	chr7	-	chr7:98979802-98988183;chr7:98979802-98982991	chr7:98979802-98987358		chr7:98982992-98987358;chr7:98987359-98988183	chr7:98987358-98987359;chr7:98988183-98988184		406;0	158;0	323;0	310;0	528;1	528;0
N	jcn_only_AA	Anapc15	chr7	+	chr7:101897788-101897946	chr7:101897788-101897941		chr7:101897942-101897946	chr7:101897946-101897947		0;0	0;5	2;2	1;0	6;2	0;0
K	jcn_only_AA	Arap1,Vps33b	chr7	+	chr7:80290565-80291626	chr7:80290565-80291114		chr7:80291115-80291626	chr7:80291626-80291627		1;68	0;27	0;66	0;33	0;234	0;25
N	cassette	Strn4	chr7	+	chr7:16837733-16838269	chr7:16837733-16837848;chr7:16837990-16838269		chr7:16837849-16837989			0;305	0;94	0;246	0;124	0;255	6;139
N	alternative_acceptor	Btbd1	chr7	-	chr7:81797076-81800957;chr7:81797084-81800957	chr7:81800492-81800957		chr7:81797076-81797083;chr7:81797084-81800491	chr7:81797075-81797076;chr7:81797083-81797084		300;2	79;1	253;2	130;2	553;22	213;7
N	alternative_donor	Adam8	chr7	-	chr7:139988296-139988378;chr7:139988296-139988462	chr7:139988296-139988454		chr7:139988379-139988454;chr7:139988455-139988462	chr7:139988454-139988455;chr7:139988462-139988463		7716;4	1219;0	5420;2	1851;0	6371;11	930;2
N	jcn_only_AD	Alg8	chr7	+	chr7:97373748-97382573	chr7:97380309-97382573					0;374	1;157	0;211	0;70	0;349	0;106
N	alternative_donor		chr7	+	chr7:59288781-59291444	chr7:59290906-59291444		chr7:59288781-59290905	chr7:59288780-59288781		0;0	0;0	0;0	1;0	0;5	0;3
K	coord_cassette	AC122423.2	chr7	+	chr7:119844065-119848731	chr7:119844065-119844258;chr7:119844447-119845382;chr7:119845502-119848731		chr7:119844259-119844446;chr7:119845383-119845501			0;0	0;0	7;1	0;0	8;8	6;2
K	alternative_acceptor	Anapc15	chr7	+	chr7:101897818-101897946	chr7:101897818-101897941		chr7:101897942-101897946	chr7:101897946-101897947		41;234	23;52	33;139	18;84	163;354	32;106
K	alternative_donor	Trim3	chr7	-	chr7:105625572-105633402;chr7:105625572-105633191	chr7:105625572-105633376		chr7:105633192-105633376;chr7:105633377-105633402	chr7:105633376-105633377;chr7:105633402-105633403		17;44	0;6	15;14	7;7	16;43	0;7
K	intron_retention		chr7	-	chr7:89955605-89956254				chr7:89955604-89955605;chr7:89956254-89956255		114;6	30;0	115;0	17;0	277;17	115;0
K	cassette	Eed	chr7	-	chr7:89972324-89980411	chr7:89972324-89976896;chr7:89977050-89980411		chr7:89976897-89977049			1;146	0;26	0;133	2;48	0;425	0;153
N	intron_retention		chr7	+	chr7:81588553-81589337				chr7:81588552-81588553;chr7:81589337-81589338		0;0	0;0	0;0	3;9	8;8	30;7
N	intron_retention		chr7	+	chr7:81321138-81324015				chr7:81321137-81321138;chr7:81324015-81324016		0;0	0;0	0;0	0;0	7;15	0;0
N	alternative_acceptor	Edrf1,Zfp710	chr7	+	chr7:80026484-80081048	chr7:80026484-80074257		chr7:80074258-80081048	chr7:80081048-80081049		248;1	53;0	122;1	150;1	252;15	102;4
N	intron_retention		chr7	-	chr7:123285527-123286497				chr7:123285526-123285527;chr7:123286497-123286498		0;2	0;5	0;0	2;6	0;36	0;29
N	jcn_only_AA		chr7	-	chr7:145266938-145267302;chr7:145267211-145267302;chr7:145267214-145267302	chr7:145266941-145267302					11;0	5;0	38;0	5;0	73;5	15;0
N	intron_retention		chr7	+	chr7:44859946-44860862				chr7:44859945-44859946;chr7:44860862-44860863		0;0	10;0	0;0	3;0	15;12	2;3
K	intron_retention	Pstk	chr7	+	chr7:131384594-131387617				chr7:131384593-131384594;chr7:131387617-131387618		60;3	15;0	85;0	16;0	73;9	16;0
N	mutually_exclusive	Irf7	chr7	-	chr7:141264049-141264492,chr7:141264656-141265074;chr7:141264049-141264724,chr7:141264784-141265074	chr7:141264049-141264222,chr7:141264316-141265074	chr7:141264493-141264655;chr7:141264725-141264783	chr7:141264223-141264315			18;17	112;98	1;18	80;70	21;28	139;108
K	intron_retention	Swap70	chr7	+	chr7:110267891-110269899				chr7:110267890-110267891;chr7:110269899-110269900		410;0	474;0	233;0	452;0	761;23	890;2
N	alternative_acceptor	Arntl	chr7	+	chr7:113304413-113306017	chr7:113304413-113306002		chr7:113306003-113306017	chr7:113306017-113306018		31;0	14;0	56;0	17;0	147;10	51;0
N	alternative_donor		chr7	-	chr7:121653261-121658937	chr7:121653261-121658887		chr7:121658888-121658937	chr7:121658937-121658938		0;23	0;6	0;11	0;4	2;65	0;25
N	alternative_acceptor	Arhgef1	chr7	+	chr7:24923442-24923632;chr7:24923442-24923658	chr7:24923442-24923604		chr7:24923605-24923632;chr7:24923633-24923658	chr7:24923632-24923633;chr7:24923658-24923659		723;0	206;0	553;1	244;0	854;5	302;0
N	jcn_only_AA	Cd33	chr7	-	chr7:43530306-43532037	chr7:43530323-43532037		chr7:43530306-43530322	chr7:43530305-43530306		105;0	52;0	57;0	72;0	748;8	218;0
N	alternative_donor	Whamm	chr7	+	chr7:81573907-81574545;chr7:81572990-81574545	chr7:81571910-81574545		chr7:81571910-81572989;chr7:81572990-81573906	chr7:81571909-81571910;chr7:81572989-81572990		0;49	1;91	0;17	2;110	0;60	3;163
N	alternative_acceptor	Emp3	chr7	-	chr7:45919448-45919934;chr7:45919644-45919934	chr7:45919459-45919934		chr7:45919448-45919458;chr7:45919459-45919643	chr7:45919447-45919448;chr7:45919458-45919459		4;6561	0;2251	3;4418	0;2919	33;3897	1;1992
N	jcn_only_AD	Hirip3	chr7	+	chr7:126864656-126864733	chr7:126864662-126864733		chr7:126864656-126864661	chr7:126864655-126864656		0;186	0;0	0;125	0;17	2;123	0;2
N	jcn_only_AD	Zfp592	chr7	+	chr7:81022187-81023270;chr7:81019094-81023270	chr7:81009540-81023270		chr7:81009540-81019093;chr7:81019094-81022186	chr7:81009539-81009540;chr7:81019093-81019094		2;109	0;18	0;144	0;32	2;143	2;56
N	jcn_only_AA		chr7	+	chr7:81586300-81588417;chr7:81586300-81589303	chr7:81586300-81589337		chr7:81588418-81589303;chr7:81589304-81589337	chr7:81589303-81589304;chr7:81589337-81589338		0;60	0;227	0;60	11;393	0;92	41;341
K	alternative_acceptor	Alkbh6,Ilk	chr7	+	chr7:30309560-30310027	chr7:30309560-30309985		chr7:30309986-30310027	chr7:30310027-30310028		0;36	0;14	13;28	7;20	3;39	0;16
K	alternative_last_exon	AC142110.3	chr7	+	chr7:104318887-104319604;chr7:104318887-104324531	chr7:104318887-104323478	chr7:104324532-104324838	chr7:104323479-104323634			1;0	4;2	1;0	2;3	5;0	4;2
N	intron_retention		chr7	-	chr7:67235229-67240313				chr7:67235228-67235229;chr7:67240313-67240314		0;0	0;0	0;5	0;0	11;29	2;5
N	alternative_acceptor	Kcnn4,Zc3h4	chr7	+	chr7:24384183-24384730;chr7:24384183-24384636;chr7:24384183-24384694;chr7:24384183-24384721	chr7:24384183-24384545		chr7:24384546-24384636;chr7:24384637-24384694;chr7:24384695-24384721;chr7:24384722-24384730	chr7:24384636-24384637;chr7:24384694-24384695;chr7:24384721-24384722;chr7:24384730-24384731		2497;18	645;10	2154;25	897;10	1717;31	684;12
N	jcn_only_AD	Atp10a	chr7	+	chr7:58658916-58740191	chr7:58722256-58740191		chr7:58658916-58722255	chr7:58658915-58658916		42;0	150;0	69;0	152;0	73;0	270;5
K	intron_retention	Mypop	chr7	+	chr7:18992621-19000490				chr7:18992620-18992621;chr7:19000490-19000491		7;8	0;0	0;3	0;3	7;16	0;0
N	alternative_acceptor	Haus5,RP23-72M20.2	chr7	-	chr7:30657013-30657161;chr7:30657079-30657161	chr7:30657018-30657161		chr7:30657013-30657017;chr7:30657018-30657078	chr7:30657012-30657013;chr7:30657017-30657018		47;0	4;0	16;0	5;0	49;2	12;0
N	jcn_only_AA	RP23-285C18.2	chr7	-	chr7:75771284-75780624;chr7:75779959-75780624	chr7:75770238-75780624		chr7:75770238-75771283;chr7:75771284-75779958	chr7:75770237-75770238;chr7:75771283-75771284		10;2	0;0	3;20	0;0	0;8	0;0
N	intron_retention		chr7	+	chr7:45548553-45549059				chr7:45548552-45548553;chr7:45549059-45549060		0;0	0;0	0;0	0;2	0;0	2;26
N	jcn_only_AA	Eif4g2	chr7	-	chr7:111074371-111074679	chr7:111074545-111074679		chr7:111074371-111074544	chr7:111074370-111074371		0;2867	0;2340	0;2411	0;2995	0;4375	3;7800
K	intron_retention	Fuz	chr7	+	chr7:44899092-44899173				chr7:44899091-44899092;chr7:44899173-44899174		13;0	25;0	32;2	34;0	55;8	16;0
N	intron_retention		chr7	-	chr7:29175702-29176072				chr7:29175701-29175702;chr7:29176072-29176073		1;8	0;2	13;4	1;5	18;34	0;14
N	intron_retention		chr7	-	chr7:19698254-19698859				chr7:19698253-19698254;chr7:19698859-19698860		0;0	0;0	3;0	2;0	10;15	5;0
N	intron_retention		chr7	-	chr7:3712991-3713802				chr7:3712990-3712991;chr7:3713802-3713803		0;102	0;166	0;93	0;237	0;666	15;1095
K	intron_retention	Ino80e	chr7	-	chr7:126861568-126861704				chr7:126861567-126861568;chr7:126861704-126861705		8;22	0;0	3;6	0;0	5;13	5;0
K	cassette	Aamdc	chr7	-	chr7:97558227-97579365;chr7:97550742-97579365	chr7:97550742-97565150,chr7:97558227-97565150;chr7:97565301-97579365		chr7:97565151-97565300			0;23	0;2	0;18	0;8	5;32	1;10
N	intron_retention	Eif4g2	chr7	-	chr7:111077748-111078020				chr7:111077747-111077748;chr7:111078020-111078021		0;0	0;0	0;0	0;4	0;30	9;40
N	alternative_acceptor	Iqgap1	chr7	-	chr7:80738312-80738672	chr7:80738323-80738672		chr7:80738312-80738322	chr7:80738311-80738312		0;1934	0;975	0;1545	0;1111	5;2537	0;2207
K	intron_retention	Gga2	chr7	-	chr7:121997422-121997760				chr7:121997421-121997422;chr7:121997760-121997761		627;0	98;0	258;0	102;0	525;6	41;0
K	cassette	Taldo1	chr7	+	chr7:141392319-141396048	chr7:141392319-141395609;chr7:141395745-141396048		chr7:141395610-141395744			5174;4	1389;0	2959;3	1866;0	2140;4	1114;0
K	intron_retention	Ric8	chr7	+	chr7:140858273-140858366				chr7:140858272-140858273;chr7:140858366-140858367		0;235	0;61	0;178	0;78	16;274	0;115
K	intron_retention	Dennd5a	chr7	-	chr7:109901182-109905169				chr7:109901181-109901182;chr7:109905169-109905170		669;0	248;0	426;0	320;0	756;8	544;0
N	jcn_only_AD	Chmp2a	chr7	-	chr7:13034043-13034501;chr7:13034043-13034599	chr7:13034043-13034634		chr7:13034502-13034599;chr7:13034600-13034634	chr7:13034599-13034600;chr7:13034634-13034635		85;1213	52;541	69;983	50;758	85;1478	66;1180
N	jcn_only_AA	Lipe	chr7	-	chr7:25388654-25395500;chr7:25394294-25395500	chr7:25388519-25395500		chr7:25388519-25388653;chr7:25388654-25394293	chr7:25388518-25388519;chr7:25388653-25388654		125;2	110;0	61;0	213;5	151;0	201;0
N	alternative_acceptor	Fan1	chr7	-	chr7:64362004-64363131	chr7:64362060-64363131		chr7:64362004-64362059	chr7:64362003-64362004		0;14	0;0	0;8	0;0	2;14	0;3
N	jcn_only_AD		chr7	-	chr7:133081861-133122986;chr7:133081861-133122833;chr7:133081861-133088276;chr7:133081861-133122581;chr7:133081861-133122686	chr7:133081861-133123140		chr7:133088277-133122581;chr7:133122582-133122686;chr7:133122687-133122833;chr7:133122834-133122986;chr7:133122987-133123140	chr7:133122581-133122582;chr7:133122686-133122687;chr7:133122833-133122834;chr7:133122986-133122987;chr7:133123140-133123141		32;193	0;23	19;85	2;2	11;175	3;31
N	jcn_only_AA	Lair1	chr7	-	chr7:4005671-4010250	chr7:4009835-4010250		chr7:4005671-4009834	chr7:4005670-4005671		13;648	20;138	13;576	6;142	20;1080	42;402
K	cassette	Trim30d	chr7	-	chr7:104484274-104507670	chr7:104484274-104487575;chr7:104488052-104507670		chr7:104487576-104488051			18;40	81;132	15;28	205;216	195;180	835;786
K	intron_retention	Cln3	chr7	-	chr7:126584281-126585294				chr7:126584280-126584281;chr7:126585294-126585295		23;0	40;0	11;0	48;7	63;30	119;34
N	alternative_acceptor	Ifitm6	chr7	-	chr7:141016800-141017875;chr7:141017426-141017875	chr7:141016868-141017875		chr7:141016800-141016867;chr7:141016868-141017425	chr7:141016799-141016800;chr7:141016867-141016868		34;65	0;0	0;0	0;0	88;96	139;312
N	jcn_only_AD		chr7	-	chr7:3840651-3911144	chr7:3840651-3864859					3;0	0;0	0;0	1;0	0;33	0;8
N	intron_retention	Trim21	chr7	-	chr7:102564341-102564552				chr7:102564340-102564341;chr7:102564552-102564553		0;0	2;6	0;0	0;8	0;27	0;93
K	intron_retention	Whamm	chr7	+	chr7:81574703-81578150				chr7:81574702-81574703;chr7:81578150-81578151		0;0	0;0	0;4	14;17	6;10	43;15
K	coord_cassette	Arfip2	chr7	-	chr7:105637279-105638208	chr7:105637279-105637651;chr7:105637726-105637862;chr7:105638041-105638208		chr7:105637652-105637725;chr7:105637863-105638040			6;44	9;22	0;28	0;13	2;27	3;23
K	intron_retention	00R_Pgap2,Pgap2	chr7	+	chr7:102235873-102236093				chr7:102235872-102235873;chr7:102236093-102236094		0;0	20;0	0;0	24;0	8;3	24;34
K	intron_retention	Fam175b	chr7	+	chr7:132875018-132876635				chr7:132875017-132875018;chr7:132876635-132876636		0;0	0;0	13;0	0;0	23;13	9;6
K	intron_retention	Arfip2	chr7	-	chr7:105639106-105639324				chr7:105639105-105639106;chr7:105639324-105639325		160;6	48;0	190;0	88;0	273;9	95;5
N	alternative_donor	Mob2,Wdr62	chr7	-	chr7:30244539-30245286	chr7:30244539-30244689		chr7:30244690-30245286	chr7:30245286-30245287		92;0	10;0	88;0	13;0	160;6	69;1
K	alternative_donor	Prc1	chr7	+	chr7:80311172-80312216	chr7:80311181-80312216		chr7:80311172-80311180	chr7:80311171-80311172		20;301	0;22	17;275	0;31	32;407	0;46
N	intron_retention		chr7	+	chr7:45438193-45439478				chr7:45438192-45438193;chr7:45439478-45439479		0;12	0;8	5;16	0;5	0;27	0;8
N	jcn_only_AA	Rps3	chr7	-	chr7:99479306-99482569	chr7:99482355-99482569		chr7:99479306-99482354	chr7:99479305-99479306		0;6866	0;2582	0;4415	0;3109	2;5664	0;3217
N	intron_retention		chr7	-	chr7:111075647-111076279				chr7:111075646-111075647;chr7:111076279-111076280		5;11	15;10	0;0	0;17	0;91	119;188
N	mutually_exclusive	Lsp1	chr7	+	chr7:142460967-142486346,chr7:142486506-142488418	chr7:142460967-142484478,chr7:142484626-142488418	chr7:142486347-142486505	chr7:142484479-142484625			0;0	3;0	7;0	2;2	3;0	7;0
N	jcn_only_AA	Btbd1	chr7	-	chr7:81800492-81800957;chr7:81797076-81800957	chr7:81797084-81800957		chr7:81797076-81797083;chr7:81797084-81800491	chr7:81797075-81797076;chr7:81797083-81797084		7;627	16;160	26;528	8;273	25;1113	24;445
K	alternative_donor	Ccdc9	chr7	-	chr7:16274417-16275279	chr7:16274417-16275255		chr7:16275256-16275279	chr7:16275279-16275280		2;6	0;0	0;1	0;0	0;9	0;2
N	cassette	Ate1	chr7	-	chr7:130481716-130504693;chr7:130481716-130507481	chr7:130481716-130503721;chr7:130503851-130504693,chr7:130503851-130507481		chr7:130503722-130503850			83;40	8;5	40;19	7;5	81;69	24;20
N	alternative_acceptor	Anpep	chr7	-	chr7:79822377-79825302;chr7:79822403-79825302	chr7:79824462-79825302		chr7:79822377-79822402;chr7:79822403-79824461	chr7:79822376-79822377;chr7:79822402-79822403		6287;4	2647;1	4218;1	4199;2	10854;33	6746;10
N	intron_retention		chr7	-	chr7:25748477-25754340				chr7:25748476-25748477;chr7:25754340-25754341		2;0	0;0	0;0	0;0	0;7	0;0
N	jcn_only_AA	Pld3	chr7	-	chr7:27541983-27542088	chr7:27541989-27542088		chr7:27541983-27541988	chr7:27541982-27541983		0;4282	0;1370	0;2991	0;3223	10;6349	0;2706
N	jcn_only_AD	AC127333.1	chr7	+	chr7:125814888-125842579	chr7:125829867-125842579					0;36	0;17	0;32	0;31	2;90	0;39
N	mutually_exclusive	Cog7	chr7	-	chr7:121941236-121949744,chr7:121949900-121951162	chr7:121941236-121943777,chr7:121943895-121951162	chr7:121949745-121949899	chr7:121943778-121943894			0;0	0;1	0;0	0;1	0;0	2;3
K	intron_retention	Cyfip1	chr7	+	chr7:55900072-55900503				chr7:55900071-55900072;chr7:55900503-55900504		1767;0	1210;0	1631;0	1506;0	1626;15	2248;22
N	alternative_acceptor	AC161409.3	chr7	-	chr7:3817005-3821240	chr7:3817199-3821240		chr7:3817005-3817198	chr7:3817004-3817005		27;0	0;0	0;0	0;2	5;1	6;1
K	intron_retention	Sec23ip	chr7	+	chr7:128766279-128767566				chr7:128766278-128766279;chr7:128767566-128767567		338;0	205;0	364;0	643;0	1040;0	1363;4
K	alternative_acceptor	Phkg2	chr7	+	chr7:127573457-127573853	chr7:127573457-127573744		chr7:127573745-127573853	chr7:127573853-127573854		125;9	6;0	33;8	50;3	75;11	50;3
N	jcn_only_AA		chr7	+	chr7:35021771-35029112;chr7:35021771-35028918	chr7:35021771-35031342		chr7:35028919-35029112;chr7:35029113-35031342	chr7:35029112-35029113;chr7:35031342-35031343		2;889	0;274	0;460	0;415	1;1024	0;368
N	intron_retention		chr7	-	chr7:106159014-106505418				chr7:106159013-106159014;chr7:106505418-106505419		0;117	0;337	0;113	0;464	0;719	328;2982
K	intron_retention	Tmem147	chr7	-	chr7:30728717-30729201				chr7:30728716-30728717;chr7:30729201-30729202		638;0	145;0	357;0	149;0	309;12	124;0
N	jcn_only_AA	Ric8	chr7	+	chr7:75695667-75697309	chr7:75695667-75697301		chr7:75697302-75697309	chr7:75697309-75697310		0;103	0;99	0;61	0;91	5;172	0;442
N	jcn_only_AD	Zfp592	chr7	+	chr7:81022187-81023270;chr7:81009540-81023270	chr7:81019094-81023270		chr7:81009540-81019093;chr7:81019094-81022186	chr7:81009539-81009540;chr7:81019093-81019094		109;2	18;0	144;0	32;0	145;0	58;0
N	jcn_only_AD	Zfp715	chr7	-	chr7:43311251-43312741;chr7:43311251-43312993;chr7:43311251-43311592;chr7:43311251-43313103;chr7:43311251-43313044	chr7:43311251-43312577		chr7:43311593-43312577;chr7:43312578-43312741;chr7:43312742-43312993;chr7:43312994-43313044;chr7:43313045-43313103	chr7:43312577-43312578;chr7:43312741-43312742;chr7:43312993-43312994;chr7:43313044-43313045;chr7:43313103-43313104		0;0	8;0	30;0	16;0	263;14	49;0
N	intron_retention		chr7	-	chr7:31036517-31039037				chr7:31036516-31036517;chr7:31039037-31039038		13;0	0;0	2;0	8;0	20;17	10;0
N	jcn_only_AD	Zfp764	chr7	-	chr7:127406280-127406457;chr7:127406280-127406723;chr7:127406280-127406653	chr7:127406280-127406420		chr7:127406421-127406457;chr7:127406458-127406653;chr7:127406654-127406723	chr7:127406457-127406458;chr7:127406653-127406654;chr7:127406723-127406724		0;31	0;6	2;15	0;7	23;42	0;11
K	intron_retention	C2cd3	chr7	+	chr7:100416541-100418443				chr7:100416540-100416541;chr7:100418443-100418444		72;0	11;0	59;0	26;0	107;9	40;0
K	cassette	Grwd1	chr7	-	chr7:45830145-45830594	chr7:45830145-45830291;chr7:45830410-45830594		chr7:45830292-45830409			0;142	0;23	0;105	0;20	9;97	0;18
K	intron_retention	Dhx34	chr7	-	chr7:16203748-16203866				chr7:16203747-16203748;chr7:16203866-16203867		82;0	38;0	73;0	35;0	124;10	22;5
N	cassette	Rps19	chr7	+	chr7:24885553-24888906	chr7:24885553-24888281;chr7:24888466-24888906		chr7:24888282-24888465			3;3312	5;1748	8;2341	11;2103	6;2078	7;1400
N	jcn_only_AD	Uba2	chr7	-	chr7:34165486-34169276;chr7:34165486-34168372	chr7:34165486-34166665		chr7:34166666-34168372;chr7:34168373-34169276	chr7:34168372-34168373;chr7:34169276-34169277		466;0	108;0	343;0	86;0	410;1	116;0
K	intron_retention		chr7	+	chr7:127552765-127552861				chr7:127552764-127552765;chr7:127552861-127552862		341;0	178;0	290;0	175;0	801;30	440;3
K	intron_retention		chr7	-	chr7:19698254-19698403				chr7:19698253-19698254;chr7:19698403-19698404		0;0	0;0	0;0	5;0	9;9	0;0
N	alternative_acceptor	Glrx3	chr7	+	chr7:137453615-137459194;chr7:137453615-137459122;chr7:137453615-137457711	chr7:137453615-137458842		chr7:137457712-137458842;chr7:137458843-137459122;chr7:137459123-137459194	chr7:137458842-137458843;chr7:137459122-137459123;chr7:137459194-137459195		342;0	154;1	274;0	163;1	374;0	239;2
N	intron_retention		chr7	+	chr7:137453615-137457711				chr7:137453614-137453615;chr7:137457711-137457712		0;0	0;0	0;0	0;0	2;17	0;3
N	jcn_only_AD	Tsen34	chr7	+	chr7:3697929-3700527;chr7:3697871-3700527	chr7:3695622-3700527		chr7:3695622-3697870;chr7:3697871-3697928	chr7:3695621-3695622;chr7:3697870-3697871		9;193	0;65	14;80	5;36	8;65	6;48
N	jcn_only_AA		chr7	-	chr7:3763561-3844556;chr7:3739395-3844556;chr7:3825175-3844556	chr7:3719860-3844556					57;16	0;0	0;0	14;1158	13;1445	19;2769
K	cassette	Sphk2	chr7	-	chr7:45713729-45717700	chr7:45713729-45716992;chr7:45717064-45717700		chr7:45716993-45717063			52;264	11;192	36;217	13;411	39;283	16;342
N	alternative_acceptor		chr7	+	chr7:4743267-4745708;chr7:4743267-4745837	chr7:4743267-4745801		chr7:4745709-4745801;chr7:4745802-4745837	chr7:4745801-4745802;chr7:4745837-4745838		0;49	0;8	2;35	2;6	16;102	0;11
N	jcn_only_AA	Pidd1	chr7	-	chr7:141441400-141441474;chr7:141441317-141441474	chr7:141441375-141441474		chr7:141441317-141441374;chr7:141441375-141441399	chr7:141441316-141441317;chr7:141441374-141441375		5;82	0;0	0;18	0;0	17;36	0;0
N	alternative_acceptor		chr7	-	chr7:3714280-3714577;chr7:3714243-3714577;chr7:3714252-3714577	chr7:3714285-3714577		chr7:3714243-3714251;chr7:3714252-3714279;chr7:3714280-3714284	chr7:3714242-3714243;chr7:3714251-3714252;chr7:3714279-3714280		1;68	10;58	0;31	14;110	15;153	13;338
K	intron_retention	Arhgef1	chr7	+	chr7:24916942-24917894				chr7:24916941-24916942;chr7:24917894-24917895		941;5	208;0	523;0	374;0	1016;52	322;8
K	jcn_only_AD	Kdelr1	chr7	+	chr7:45881560-45882976	chr7:45881753-45882976		chr7:45881560-45881752	chr7:45881559-45881560		10;864	6;311	16;528	8;276	23;743	3;308
N	intron_retention		chr7	-	chr7:46928410-46930988				chr7:46928409-46928410;chr7:46930988-46930989		5;9	0;0	0;0	0;0	0;12	0;0
K	intron_retention		chr7	-	chr7:118694586-118695035				chr7:118694585-118694586;chr7:118695035-118695036		1010;2	315;0	719;0	335;0	674;10	263;0
N	intron_retention		chr7	-	chr7:126582843-126583302				chr7:126582842-126582843;chr7:126583302-126583303		16;4	7;0	6;0	0;0	31;53	3;9
K	intron_retention	Hirip3	chr7	+	chr7:126862868-126863581				chr7:126862867-126862868;chr7:126863581-126863582		2;151	0;14	18;152	0;13	6;291	0;15
K	intron_retention	Ppfia1	chr7	-	chr7:144485209-144489196				chr7:144485208-144485209;chr7:144489196-144489197		0;0	0;0	0;0	0;0	8;15	0;0
N	jcn_only_AA		chr7	+	chr7:24377705-24379137	chr7:24377705-24379133		chr7:24379134-24379137	chr7:24379137-24379138		0;2609	0;457	0;1966	0;566	7;1082	0;348
K	intron_retention	Tpp1	chr7	-	chr7:105747069-105747386				chr7:105747068-105747069;chr7:105747386-105747387		1517;0	465;0	1077;0	561;0	2786;12	955;0
K	coord_cassette	Fuz	chr7	+	chr7:44896363-44897260	chr7:44896363-44896546;chr7:44896669-44896914;chr7:44897000-44897260		chr7:44896547-44896668;chr7:44896915-44896999			0;34	0;5	0;14	0;5	3;38	0;20
N	alternative_donor	Furin,Ppp6r1	chr7	-	chr7:4632245-4632340	chr7:4632245-4632336		chr7:4632337-4632340	chr7:4632340-4632341		1078;0	1270;0	795;0	1744;1	1100;0	2227;1
N	jcn_only_AA	Maz	chr7	-	chr7:127024616-127024875	chr7:127024741-127024875		chr7:127024616-127024740	chr7:127024615-127024616		1317;0	75;0	756;8	182;0	1365;17	123;9
N	jcn_only_AA	Tial1	chr7	-	chr7:128448720-128454935;chr7:128448771-128454935	chr7:128451501-128454935		chr7:128448720-128448770;chr7:128448771-128451500	chr7:128448719-128448720;chr7:128448770-128448771		251;0	63;0	184;0	107;0	461;2	216;0
N	jcn_only_AA		chr7	+	chr7:81847237-81848768;chr7:81847237-81848765	chr7:81847237-81863149		chr7:81848766-81848768;chr7:81848769-81863149	chr7:81848768-81848769;chr7:81863149-81863150		0;0	0;0	0;0	2;0	5;13	0;0
N	jcn_only_AD	Tmem135,Wdr62	chr7	-	chr7:89159016-89165124	chr7:89159016-89161933		chr7:89161934-89165124	chr7:89165124-89165125		207;0	122;0	215;0	117;0	510;8	270;0
K	intron_retention	Flt3l	chr7	-	chr7:45131741-45132068				chr7:45131740-45131741;chr7:45132068-45132069		1;0	0;0	6;0	0;0	13;6	0;0
N	jcn_only_AA		chr7	+	chr7:19050040-19050169;chr7:19050040-19050593	chr7:19050040-19052366		chr7:19050170-19050593;chr7:19050594-19052366	chr7:19050593-19050594;chr7:19052366-19052367		8;961	0;366	0;631	7;326	0;705	0;316
K	jcn_only_AA	Rps3	chr7	-	chr7:99479328-99481696	chr7:99480064-99481696					2;7039	0;3153	2;4215	2;3072	2;4474	8;3040
K	alternative_acceptor	Hddc3	chr7	+	chr7:80343957-80350120;chr7:80343957-80344101	chr7:80343957-80345647		chr7:80344102-80345647;chr7:80345648-80350120	chr7:80345647-80345648;chr7:80350120-80350121		1;10	0;1	7;5	1;2	34;17	6;2
N	intron_retention		chr7	-	chr7:111074371-111074679				chr7:111074370-111074371;chr7:111074679-111074680		0;292	0;278	0;276	0;331	0;676	3;1384
N	jcn_only_AA	Tmem86b	chr7	-	chr7:4629803-4631122	chr7:4630303-4631122		chr7:4629803-4630302	chr7:4629802-4629803		0;0	2;0	0;0	0;0	5;0	26;1
K	intron_retention	Zc3h4	chr7	+	chr7:16425821-16428990				chr7:16425820-16425821;chr7:16428990-16428991		245;0	201;0	205;3	203;0	466;11	248;5
K	intron_retention	RP24-269A16.1	chr7	-	chr7:41376549-41376745				chr7:41376548-41376549;chr7:41376745-41376746		24;0	13;0	23;0	10;0	143;8	57;0
N	mutually_exclusive	Itgam,RP23-144N15.4	chr7	+	chr7:128116316-128116735,chr7:128116847-128126807	chr7:128116316-128116401,chr7:128116504-128126807	chr7:128116736-128116846	chr7:128116402-128116503			1;0	1;0	0;0	1;0	3;0	1;2
N	intron_retention		chr7	-	chr7:126975392-126976202				chr7:126975391-126975392;chr7:126976202-126976203		20;12	0;0	0;9	2;0	6;32	0;7
K	mutually_exclusive	RP24-235B15.9,Rpl13a	chr7	-	chr7:45126538-45127208,chr7:45127275-45127495	chr7:45126538-45126990,chr7:45127093-45127495	chr7:45127209-45127274	chr7:45126991-45127092			2;2	0;0	0;3	2;2	4;3	2;0
K	intron_retention	Arhgap17	chr7	-	chr7:123285468-123286497				chr7:123285467-123285468;chr7:123286497-123286498		223;2	202;5	115;0	207;0	377;40	459;30
K	intron_retention	Usp35	chr7	-	chr7:97311875-97312251				chr7:97311874-97311875;chr7:97312251-97312252		0;4	0;0	0;7	0;7	0;37	11;20
N	coord_cassette	Srcap	chr7	+	chr7:127512339-127515941	chr7:127512339-127514164;chr7:127514241-127515203;chr7:127515311-127515941		chr7:127514165-127514240;chr7:127515204-127515310			34;1	18;0	7;0	0;0	6;3	0;1
K	intron_retention	Palb2	chr7	-	chr7:122129734-122132719				chr7:122129733-122129734;chr7:122132719-122132720		28;0	0;0	19;0	7;0	59;9	16;0
K	jcn_only_AA	Myo7a	chr7	-	chr7:98064238-98064733	chr7:98064310-98064733		chr7:98064238-98064309	chr7:98064237-98064238		276;27	7;0	238;0	9;0	324;0	31;0
N	cassette	Ankrd27	chr7	+	chr7:35591883-35602427	chr7:35591883-35601489;chr7:35601647-35602427		chr7:35601490-35601646			0;63	0;28	0;29	0;28	32;80	2;42
N	intron_retention		chr7	-	chr7:44865628-44866181				chr7:44865627-44865628;chr7:44866181-44866182		0;10	0;0	0;0	0;0	10;18	0;0
N	jcn_only_AD	Itgam,RP23-144N15.4	chr7	+	chr7:128053216-128064630	chr7:128062771-128064630		chr7:128053216-128062770	chr7:128053215-128053216		0;1581	0;342	0;875	0;782	7;3298	0;1341
K	intron_retention	Stx4a	chr7	+	chr7:127842545-127842683				chr7:127842544-127842545;chr7:127842683-127842684		676;0	348;0	485;0	490;0	1235;26	1050;15
N	alternative_acceptor		chr7	+	chr7:25292569-25292655	chr7:25292569-25292649		chr7:25292650-25292655	chr7:25292655-25292656		0;759	0;224	0;546	0;223	3;955	0;315
N	intron_retention		chr7	+	chr7:110795809-110800646				chr7:110795808-110795809;chr7:110800646-110800647		0;2	0;0	0;7	0;0	9;19	6;8
K	alternative_first_exon	Crtc3,RP23-17C12.6	chr7	-	chr7:120675277-120677300	chr7:120675277-120676407	chr7:120677301-120677520	chr7:120676408-120676656			1;1	2;5	2;1	0;0	4;1	2;1
K	intron_retention		chr7	-	chr7:139989025-139989243				chr7:139989024-139989025;chr7:139989243-139989244		8440;5	1713;0	6792;0	2393;7	7426;48	1341;7
N	cassette	Zfp715	chr7	-	chr7:43300177-43301610	chr7:43300177-43301169;chr7:43301266-43301610		chr7:43301170-43301265			9;33	0;11	0;24	0;12	32;153	0;43
K	jcn_only_AD	Atg16l2	chr7	-	chr7:101300212-101301900	chr7:101300212-101301896		chr7:101301897-101301900	chr7:101301900-101301901		70;0	0;0	34;0	16;0	34;0	0;5
N	alternative_first_exon		chr7	-	chr7:29938069-29951713	chr7:29938069-29943490	chr7:29951714-29951893	chr7:29943491-29943545			0;9	0;2	0;16	0;4	0;31	1;6
K	intron_retention	Prc1	chr7	+	chr7:80310888-80311069				chr7:80310887-80310888;chr7:80311069-80311070		816;0	60;0	656;0	142;0	1553;16	150;0
N	jcn_only_AD	Swap70	chr7	+	chr7:110267891-110269899	chr7:110269086-110269899		chr7:110267891-110269085	chr7:110267890-110267891		410;0	474;0	233;0	452;0	761;0	890;2
N	intron_retention		chr7	-	chr7:126494484-126494576				chr7:126494483-126494484;chr7:126494576-126494577		5;0	0;0	0;0	0;0	0;36	0;5
N	jcn_only_AA	Trim12c	chr7	-	chr7:104348025-104353193;chr7:104346745-104353193	chr7:104348404-104353193					0;52	0;50	0;33	3;52	0;290	1;226
K	jcn_only_AA	Tmem160	chr7	+	chr7:16453171-16454120	chr7:16453171-16454056		chr7:16454057-16454120	chr7:16454120-16454121		358;7	132;6	153;0	118;0	156;0	61;0
N	intron_retention		chr7	-	chr7:132847942-132850590				chr7:132847941-132847942;chr7:132850590-132850591		0;0	0;0	0;0	0;0	0;18	1;6
N	jcn_only_AA	Coro1a	chr7	-	chr7:126700808-126700991;chr7:126700886-126700991	chr7:126700815-126700991		chr7:126700808-126700814;chr7:126700815-126700885	chr7:126700807-126700808;chr7:126700814-126700815		2744;39	668;24	1675;41	652;19	1630;51	536;9
N	jcn_only_AA	Fes	chr7	-	chr7:80387168-80387836;chr7:80387173-80387836;chr7:80387319-80387836;chr7:80387448-80387836;chr7:80387423-80387836	chr7:80387344-80387836		chr7:80387168-80387172;chr7:80387173-80387318;chr7:80387319-80387343;chr7:80387344-80387422;chr7:80387423-80387447	chr7:80387167-80387168;chr7:80387172-80387173;chr7:80387318-80387319;chr7:80387343-80387344;chr7:80387422-80387423		94;519	56;167	45;326	41;250	74;630	33;216
N	alternative_donor	Gsk3a	chr7	-	chr7:25233685-25233827	chr7:25233685-25233806		chr7:25233807-25233827	chr7:25233827-25233828		947;5	375;0	781;0	508;0	1019;0	570;0
N	cassette	Pdcd2l	chr7	-	chr7:34196127-34196535	chr7:34196127-34196271;chr7:34196439-34196535		chr7:34196272-34196438			0;61	3;11	0;40	0;20	0;35	0;15
N	jcn_only_AA	Mrpl23	chr7	+	chr7:142537341-142540499;chr7:142537341-142540558;chr7:142537341-142540518	chr7:142537341-142540546		chr7:142540500-142540518;chr7:142540519-142540546;chr7:142540547-142540558	chr7:142540518-142540519;chr7:142540546-142540547;chr7:142540558-142540559		872;0	361;0	748;0	400;0	627;0	273;2
N	cassette	Ipo7	chr7	+	chr7:110049071-110050779	chr7:110049071-110049595;chr7:110049694-110050779		chr7:110049596-110049693			0;164	0;45	0;147	0;60	0;822	2;322
N	jcn_only_AA	Clptm1	chr7	-	chr7:19637516-19638116	chr7:19637714-19638116		chr7:19637516-19637713	chr7:19637515-19637516		0;1814	0;886	0;1248	3;1034	0;1549	0;1126
K	intron_retention		chr7	+	chr7:38183900-38188605				chr7:38183899-38183900;chr7:38188605-38188606		86;0	106;0	22;0	281;2	50;0	226;13
K	intron_retention		chr7	-	chr7:102560616-102561787				chr7:102560615-102560616;chr7:102561787-102561788		135;0	558;0	118;0	926;7	393;18	2405;62
N	intron_retention		chr7	-	chr7:142377171-142377346				chr7:142377170-142377171;chr7:142377346-142377347		20;43	0;8	0;26	0;10	0;261	0;27
N	jcn_only_AA	Maz	chr7	-	chr7:127026291-127026950;chr7:127026315-127026950	chr7:127026252-127026950		chr7:127026252-127026290;chr7:127026291-127026314	chr7:127026251-127026252;chr7:127026290-127026291		8;9	15;1	5;2	7;2	24;2	0;0
N	intron_retention		chr7	+	chr7:122073467-122076107				chr7:122073466-122073467;chr7:122076107-122076108		15;0	0;0	0;0	0;0	6;9	0;3
K	intron_retention	Arhgap17	chr7	-	chr7:123306457-123306967				chr7:123306456-123306457;chr7:123306967-123306968		545;0	566;0	419;0	532;0	993;13	916;0
K	jcn_only_AD	Prc1	chr7	+	chr7:80311172-80312216	chr7:80311181-80312216		chr7:80311172-80311180	chr7:80311171-80311172		20;632	0;45	17;577	0;66	32;840	0;97
K	intron_retention		chr7	+	chr7:128778615-128779062				chr7:128778614-128778615;chr7:128779062-128779063		209;0	102;0	123;0	173;0	280;10	378;2
N	intron_retention		chr7	-	chr7:104279697-104307295				chr7:104279696-104279697;chr7:104307295-104307296		0;25	2;26	0;10	0;57	31;126	28;150
N	alternative_donor	Isoc2b,Lsm14a	chr7	-	chr7:4851534-4866060	chr7:4851534-4866051		chr7:4866052-4866060	chr7:4866060-4866061		31;0	0;0	38;0	26;1	75;0	5;0
K	intron_retention	Eif4g2	chr7	-	chr7:111074939-111075025				chr7:111074938-111074939;chr7:111075025-111075026		2170;0	1923;13	2228;0	2407;0	3261;29	5781;96
N	jcn_only_AA		chr7	-	chr7:43311186-43311592	chr7:43311251-43311592		chr7:43311186-43311250	chr7:43311185-43311186		0;0	0;0	0;0	0;0	2;5	0;0
K	intron_retention	AC157561.9	chr7	+	chr7:27202538-27202626				chr7:27202537-27202538;chr7:27202626-27202627		30;0	9;0	30;0	22;0	56;16	8;0
N	jcn_only_AA	Ipo7	chr7	+	chr7:110027149-110042828	chr7:110027149-110029690					0;0	0;0	0;0	0;0	5;1	0;2
K	jcn_only_AA	Hnrnpl	chr7	+	chr7:28808860-28813278	chr7:28808860-28810671					97;0	7;0	42;0	13;0	72;5	15;0
N	intron_retention		chr7	+	chr7:29148893-29149798				chr7:29148892-29148893;chr7:29149798-29149799		0;0	0;0	0;9	0;0	5;66	0;0
K	intron_retention	Pagr1a	chr7	-	chr7:127016283-127016442				chr7:127016282-127016283;chr7:127016442-127016443		780;0	128;0	486;0	145;3	565;10	242;0
N	alternative_acceptor	Nr1h2	chr7	-	chr7:44550398-44550744	chr7:44550509-44550744		chr7:44550398-44550508	chr7:44550397-44550398		0;196	0;78	0;111	0;93	2;174	0;143
K	coord_cassette	Ino80e	chr7	-	chr7:126852992-126857675	chr7:126852992-126853488;chr7:126853581-126857225;chr7:126857343-126857675		chr7:126853489-126853580;chr7:126857226-126857342			17;16	0;4	5;16	0;11	15;15	3;4
K	intron_retention	Eif4g2	chr7	-	chr7:111081634-111082784				chr7:111081633-111081634;chr7:111082784-111082785		1423;7	868;11	1143;0	915;12	2025;13	2750;60
K	intron_retention	Scn1b	chr7	-	chr7:31117137-31117223				chr7:31117136-31117137;chr7:31117223-31117224		0;0	7;0	0;0	24;5	2;22	13;12
N	cassette	Dhcr7	chr7	+	chr7:143836730-143841157	chr7:143836730-143840432;chr7:143840524-143841157		chr7:143840433-143840523			0;104	0;19	0;70	0;5	7;177	0;8
N	coord_cassette	Pgap2	chr7	+	chr7:102230189-102236093	chr7:102230189-102231265;chr7:102231426-102235661;chr7:102235760-102236093		chr7:102231266-102231425;chr7:102235662-102235759			0;0	0;1	0;1	27;1	0;0	8;4
N	alternative_acceptor	P2ry6	chr7	-	chr7:100939205-100939800;chr7:100939185-100939800	chr7:100939001-100939800		chr7:100939001-100939184;chr7:100939185-100939204	chr7:100939000-100939001;chr7:100939184-100939185		1068;0	343;0	735;0	434;0	1088;24	480;0
K	intron_retention	Gltscr1	chr7	-	chr7:15987090-15987478				chr7:15987089-15987090;chr7:15987478-15987479		74;6	36;0	52;0	27;0	91;40	27;15
K	intron_retention	Numa1	chr7	+	chr7:101990653-101991645				chr7:101990652-101990653;chr7:101991645-101991646		718;0	98;0	435;0	222;0	1027;12	192;20
N	mutually_exclusive	Clptm1	chr7	-	chr7:19646840-19662144,chr7:19662234-19664933	chr7:19646840-19655717,chr7:19655831-19664933	chr7:19662145-19662233	chr7:19655718-19655830			0;532	0;181	1;327	0;193	0;323	0;195
N	intron_retention		chr7	-	chr7:140955766-141010492				chr7:140955765-140955766;chr7:141010492-141010493		0;4807	382;3035	252;2284	0;5007	388;4411	959;5456
K	intron_retention	Idh2	chr7	-	chr7:80097211-80097803				chr7:80097210-80097211;chr7:80097803-80097804		0;0	0;0	0;0	0;0	2;6	0;0
K	intron_retention	Mapk3	chr7	+	chr7:126763856-126764233				chr7:126763855-126763856;chr7:126764233-126764234		3090;0	1151;0	2163;0	1306;0	2422;4	1411;2
N	intron_retention		chr7	+	chr7:140037412-140037515				chr7:140037411-140037412;chr7:140037515-140037516		0;0	0;0	0;0	0;0	2;15	0;0
N	alternative_acceptor	Stx4a	chr7	+	chr7:127842366-127842450;chr7:127842366-127842444	chr7:127842366-127842422		chr7:127842423-127842444;chr7:127842445-127842450	chr7:127842444-127842445;chr7:127842450-127842451		423;0	236;0	316;0	325;1	861;25	598;8
N	alternative_acceptor		chr7	+	chr7:35633049-35636257	chr7:35633049-35636230		chr7:35636231-35636257	chr7:35636257-35636258		0;44	0;28	2;40	0;31	0;66	0;32
N	alternative_donor	Capn5	chr7	-	chr7:98162111-98178465;chr7:98162111-98165114;chr7:98162111-98164476;chr7:98162111-98164710	chr7:98162111-98178043		chr7:98164477-98164710;chr7:98164711-98165114;chr7:98165115-98178043;chr7:98178044-98178465	chr7:98164710-98164711;chr7:98165114-98165115;chr7:98178043-98178044;chr7:98178465-98178466		0;24	0;7	0;15	0;4	0;11	2;5
K	cassette	Lrrc56	chr7	+	chr7:141207251-141207830	chr7:141207251-141207486;chr7:141207624-141207830		chr7:141207487-141207623			1;5	0;2	0;1	0;1	15;5	0;0
K	cassette	Rpl13a	chr7	-	chr7:45126538-45126990	chr7:45126538-45126708;chr7:45126828-45126990		chr7:45126709-45126827			76;2198	23;962	48;1556	38;1109	65;1284	50;822
K	intron_retention		chr7	+	chr7:112108705-112109944				chr7:112108704-112108705;chr7:112109944-112109945		240;0	184;0	317;0	359;0	1307;3	1113;5
K	intron_retention	Irf3	chr7	+	chr7:45001023-45002163				chr7:45001022-45001023;chr7:45002163-45002164		11;7	0;0	0;0	0;0	2;26	0;20
K	intron_retention		chr7	+	chr7:120726333-120730476				chr7:120726332-120726333;chr7:120730476-120730477		14;33	0;8	23;24	10;6	70;101	36;43
K	intron_retention		chr7	+	chr7:127485398-127485593				chr7:127485397-127485398;chr7:127485593-127485594		322;2	353;0	314;0	268;0	388;43	707;22
K	intron_retention	Pdcd2l	chr7	-	chr7:34184812-34186293				chr7:34184811-34184812;chr7:34186293-34186294		205;0	60;0	156;0	83;0	150;14	34;6
N	jcn_only_AA	Tm6sf1	chr7	+	chr7:81876095-81878296;chr7:81876095-81883214	chr7:81876095-81878839		chr7:81878297-81878839;chr7:81878840-81883214	chr7:81878839-81878840;chr7:81883214-81883215		655;0	168;0	627;0	191;0	1836;10	367;5
N	intron_retention		chr7	+	chr7:140125883-140126390				chr7:140125882-140125883;chr7:140126390-140126391		0;3	0;0	0;0	0;0	2;6	0;0
N	alternative_acceptor	Hras	chr7	-	chr7:141192203-141192441;chr7:141192291-141192441	chr7:141192341-141192441		chr7:141192203-141192290;chr7:141192291-141192340	chr7:141192202-141192203;chr7:141192290-141192291		238;0	52;0	172;0	65;0	130;2	91;0
K	intron_retention	RP24-235B15.9,Rpl13a	chr7	-	chr7:45126033-45126114				chr7:45126032-45126033;chr7:45126114-45126115		9044;16	5434;9	7359;8	6634;0	5436;26	3533;7
N	intron_retention		chr7	-	chr7:111078340-111079292				chr7:111078339-111078340;chr7:111079292-111079293		0;0	0;5	0;0	0;0	1;7	0;36
N	alternative_first_exon	Sirt2	chr7	+	chr7:28777248-28778921;chr7:28766868-28778921	chr7:28772209-28778921	chr7:28777191-28777247;chr7:28766735-28766867	chr7:28772095-28772208			803;0	339;0	649;0	462;0	1160;4	650;0
K	intron_retention	Ceacam1	chr7	-	chr7:25474053-25474519				chr7:25474052-25474053;chr7:25474519-25474520		219;0	66;0	126;0	35;0	382;23	197;0
N	alternative_acceptor	Herc2	chr7	+	chr7:56114881-56121544	chr7:56114881-56121355		chr7:56121356-56121544	chr7:56121544-56121545		77;0	15;0	55;0	30;0	228;2	92;0
K	intron_retention		chr7	-	chr7:79842661-79848144				chr7:79842660-79842661;chr7:79848144-79848145		101;3	88;0	67;3	109;0	251;55	82;20
K	alternative_acceptor	Ctsc	chr7	+	chr7:88278375-88281389	chr7:88278375-88281386		chr7:88281387-88281389	chr7:88281389-88281390		9;512	32;794	14;301	44;1030	13;640	101;2492
N	jcn_only_AA	Inpp5a	chr7	+	chr7:132931546-132966506	chr7:132931546-132949584					0;6	0;0	0;0	9;0	5;13	0;16
K	jcn_only_AD	Tubgcp5	chr7	+	chr7:55800698-55804580	chr7:55800765-55804580		chr7:55800698-55800764	chr7:55800697-55800698		0;17	0;1	0;45	0;9	2;107	15;47
K	intron_retention	Pik3c2a	chr7	-	chr7:116350143-116350772				chr7:116350142-116350143;chr7:116350772-116350773		141;0	59;0	76;0	25;0	650;20	247;0
K	intron_retention	Rnf40	chr7	+	chr7:127596954-127597128				chr7:127596953-127596954;chr7:127597128-127597129		491;0	291;0	402;0	414;2	641;19	476;0
K	cassette	Sgf29	chr7	+	chr7:126661149-126663928	chr7:126661149-126662565;chr7:126662652-126663928		chr7:126662566-126662651			198;0	48;0	188;1	18;4	298;4	75;10
N	intron_retention		chr7	-	chr7:3714252-3714586				chr7:3714251-3714252;chr7:3714586-3714587		74;8	20;8	26;0	58;20	23;79	108;180
K	intron_retention	Furin	chr7	-	chr7:80397251-80397897				chr7:80397250-80397251;chr7:80397897-80397898		697;0	935;0	564;0	1176;2	699;19	1364;11
N	cassette	U2af2	chr7	+	chr7:5074858-5075467	chr7:5074858-5075140;chr7:5075228-5075467		chr7:5075141-5075227			9;1061	0;451	0;806	0;538	13;1086	0;652
N	alternative_acceptor	Ate1	chr7	-	chr7:130510899-130516104	chr7:130513825-130516104		chr7:130510899-130513824	chr7:130510898-130510899		0;3	0;1	0;2	0;1	0;9	1;2
K	intron_retention	Tssc4	chr7	+	chr7:143069851-143069935				chr7:143069850-143069851;chr7:143069935-143069936		133;24	26;0	84;6	39;0	72;24	26;2
K	intron_retention		chr7	-	chr7:31143568-31143656				chr7:31143567-31143568;chr7:31143656-31143657		216;0	372;0	103;0	502;7	215;3	1106;10
K	intron_retention		chr7	+	chr7:24420121-24420575				chr7:24420120-24420121;chr7:24420575-24420576		331;14	114;0	240;6	114;0	272;16	98;13
N	jcn_only_AD	Chmp2a	chr7	-	chr7:13034043-13034634;chr7:13034043-13034599	chr7:13034043-13034501		chr7:13034502-13034599;chr7:13034600-13034634	chr7:13034599-13034600;chr7:13034634-13034635		1213;85	541;52	983;69	765;43	1478;85	1180;66
K	intron_retention	Ppp4c	chr7	-	chr7:126788435-126789023				chr7:126788434-126788435;chr7:126789023-126789024		833;0	501;0	577;0	463;0	715;31	507;13
K	intron_retention	Igflr1,RP24-471H15.8	chr7	+	chr7:30566382-30566748				chr7:30566381-30566382;chr7:30566748-30566749		13;0	0;0	0;0	2;0	36;20	3;5
N	alternative_donor	Furin	chr7	-	chr7:80397251-80397897	chr7:80397251-80397851		chr7:80397852-80397897	chr7:80397897-80397898		697;0	935;0	564;0	1176;0	699;8	1364;7
N	intron_retention		chr7	-	chr7:126585816-126587012				chr7:126585815-126585816;chr7:126587012-126587013		0;631	0;300	0;519	0;576	0;1216	5;738
N	intron_retention		chr7	-	chr7:106511676-106520145				chr7:106511675-106511676;chr7:106520145-106520146		0;0	7;0	0;0	17;2	33;8	149;19
N	intron_retention		chr7	-	chr7:106515128-106519747				chr7:106515127-106515128;chr7:106519747-106519748		0;0	0;3	0;0	0;4	0;3	2;24
K	cassette	Glrx3	chr7	+	chr7:137445088-137452696	chr7:137445088-137452452;chr7:137452542-137452696		chr7:137452453-137452541			684;0	391;0	636;0	308;0	774;1	361;0
K	intron_retention		chr7	-	chr7:45233979-45234683				chr7:45233978-45233979;chr7:45234683-45234684		1436;182	669;41	1191;168	849;60	1125;255	488;45
N	intron_retention	Nipa2	chr7	-	chr7:55937663-55941791				chr7:55937662-55937663;chr7:55941791-55941792		0;0	0;0	0;0	0;0	0;43	2;28
K	intron_retention	Cyfip1	chr7	+	chr7:55924447-55925111				chr7:55924446-55924447;chr7:55925111-55925112		1691;0	1222;0	1539;0	2236;0	1972;12	3242;5
K	intron_retention	Cic	chr7	+	chr7:25293221-25293811				chr7:25293220-25293221;chr7:25293811-25293812		0;628	0;102	5;467	2;163	0;568	2;136
N	alternative_acceptor	Snrnp70	chr7	-	chr7:45377444-45380716;chr7:45379677-45380716;chr7:45379335-45380716	chr7:45380619-45380716		chr7:45377444-45379334;chr7:45379335-45379676;chr7:45379677-45380618	chr7:45377443-45377444;chr7:45379334-45379335;chr7:45379676-45379677		1425;1	888;0	1099;0	1170;0	1928;10	1262;2
N	intron_retention		chr7	-	chr7:126788117-126788383				chr7:126788116-126788117;chr7:126788383-126788384		11;3	0;0	0;0	0;0	8;48	5;15
N	alternative_acceptor	Irf7	chr7	-	chr7:141264585-141264724;chr7:141264643-141264724;chr7:141264560-141264724	chr7:141264656-141264724		chr7:141264560-141264584;chr7:141264585-141264642;chr7:141264643-141264655	chr7:141264559-141264560;chr7:141264584-141264585;chr7:141264642-141264643		520;186	2701;567	477;126	2835;636	516;201	4346;1227
N	coord_cassette	Zfp180	chr7	+	chr7:24082239-24097820	chr7:24082239-24085425;chr7:24085507-24086487;chr7:24086592-24097820		chr7:24085426-24085506;chr7:24086488-24086591			0;0	0;2	0;0	0;0	8;5	7;4
N	intron_retention		chr7	+	chr7:109519994-109521600				chr7:109519993-109519994;chr7:109521600-109521601		68;0	13;0	23;11	14;0	27;10	23;9
K	intron_retention	Apobr	chr7	+	chr7:126585069-126587896				chr7:126585068-126585069;chr7:126587896-126587897		43;0	0;4	27;0	23;0	31;16	9;76
N	jcn_only_AD	Tm6sf1	chr7	+	chr7:81865513-81868640;chr7:81865511-81868640;chr7:81867537-81868640	chr7:81865345-81868640		chr7:81865345-81865510;chr7:81865511-81865512;chr7:81865513-81867536	chr7:81865344-81865345;chr7:81865510-81865511;chr7:81865512-81865513		0;449	2;111	5;270	0;89	16;925	7;283
N	jcn_only_AD	Akap13	chr7	+	chr7:75666649-75677105	chr7:75669752-75677105		chr7:75666649-75669751	chr7:75666648-75666649		110;0	81;34	67;0	81;45	175;14	219;83
N	mutually_exclusive	Arap1	chr7	+	chr7:101378533-101386148,chr7:101386274-101386433	chr7:101378533-101385551,chr7:101385617-101386433	chr7:101386149-101386273	chr7:101385552-101385616			0;0	0;0	0;0	6;0	4;0	12;7
K	intron_retention	Pcf11	chr7	-	chr7:92646523-92646927				chr7:92646522-92646523;chr7:92646927-92646928		88;0	59;0	22;0	91;0	397;31	414;4
N	jcn_only_AD	Mesdc2	chr7	+	chr7:83892068-83895529;chr7:83892476-83895529	chr7:83884077-83895529		chr7:83884077-83892067;chr7:83892068-83892475	chr7:83884076-83884077;chr7:83892067-83892068		258;0	69;0	242;0	107;0	483;5	192;0
K	intron_retention		chr7	+	chr7:101378533-101384861				chr7:101378532-101378533;chr7:101384861-101384862		58;0	188;0	45;0	286;4	90;3	457;7
K	intron_retention		chr7	-	chr7:122123709-122124393				chr7:122123708-122123709;chr7:122124393-122124394		3;19	0;0	0;10	0;3	3;46	0;0
N	jcn_only_AA	Gsk3a	chr7	-	chr7:25229521-25229850;chr7:25229573-25229850;chr7:25229513-25229850	chr7:25229510-25229850		chr7:25229510-25229512;chr7:25229513-25229520;chr7:25229521-25229572	chr7:25229509-25229510;chr7:25229512-25229513;chr7:25229520-25229521		1801;1	1042;0	1505;0	922;0	2044;0	1075;5
N	jcn_only_AD	Mboat7	chr7	-	chr7:3692119-3692572;chr7:3692119-3692532	chr7:3692119-3692740		chr7:3692533-3692572;chr7:3692573-3692740	chr7:3692572-3692573;chr7:3692740-3692741		0;257	8;26	0;65	2;65	0;155	0;78
K	jcn_only_AA	Josd2	chr7	+	chr7:44468418-44468809	chr7:44468418-44468806		chr7:44468807-44468809	chr7:44468809-44468810		0;16	0;24	0;0	0;0	0;26	5;15
N	intron_retention		chr7	-	chr7:109898690-109899723				chr7:109898689-109898690;chr7:109899723-109899724		0;0	0;0	0;0	0;0	0;40	3;8
K	alternative_donor	Klhl25	chr7	+	chr7:75848474-75865336	chr7:75848485-75865336		chr7:75848474-75848484	chr7:75848473-75848474		50;9	0;4	20;0	0;0	22;3	9;0
N	intron_retention		chr7	+	chr7:110267667-110267781				chr7:110267666-110267667;chr7:110267781-110267782		0;0	2;0	0;0	0;0	2;46	0;15
N	alternative_acceptor	Pirb	chr7	-	chr7:3714280-3714586;chr7:3714252-3714586;chr7:3714285-3714586;chr7:3714331-3714586	chr7:3714307-3714586		chr7:3714252-3714279;chr7:3714280-3714284;chr7:3714285-3714306;chr7:3714307-3714330	chr7:3714251-3714252;chr7:3714279-3714280;chr7:3714284-3714285;chr7:3714306-3714307		502;0	531;0	336;0	932;0	955;10	2087;20
K	jcn_only_AA	Tmem9b	chr7	-	chr7:109750105-109752070	chr7:109750125-109752070		chr7:109750105-109750124	chr7:109750104-109750105		610;5	141;0	264;0	102;0	652;0	151;3
N	jcn_only_AD	RP24-159C12.7,Srcap	chr7	+	chr7:127525921-127528395;chr7:127525906-127528395;chr7:127521662-127528395	chr7:127528199-127528395					315;0	159;0	159;0	210;0	802;5	345;11
N	jcn_only_AD	Stim1	chr7	+	chr7:102268554-102354500;chr7:102266925-102354500;chr7:102250109-102354500	chr7:102267364-102354500		chr7:102250109-102266924;chr7:102266925-102267363;chr7:102267364-102268553	chr7:102250108-102250109;chr7:102266924-102266925;chr7:102267363-102267364		283;0	52;0	159;0	73;0	275;0	105;3
N	intron_retention		chr7	+	chr7:16434993-16435207				chr7:16434992-16434993;chr7:16435207-16435208		0;155	0;90	0;130	0;115	0;240	2;130
K	intron_retention	Nr1h2	chr7	-	chr7:44553709-44553808				chr7:44553708-44553709;chr7:44553808-44553809		941;24	324;0	565;18	367;4	682;23	341;9
K	intron_retention	Rps3	chr7	-	chr7:99482355-99482569				chr7:99482354-99482355;chr7:99482569-99482570		6866;0	2582;0	4415;0	3109;0	5664;11	3217;0
N	intron_retention	Ndufab1	chr7	-	chr7:122093705-122093868				chr7:122093704-122093705;chr7:122093868-122093869		1;0	0;0	0;0	0;0	0;24	0;0
N	cassette	Picalm	chr7	+	chr7:90191754-90207582;chr7:90191754-90196915	chr7:90191754-90195654;chr7:90195715-90196915,chr7:90195715-90207582		chr7:90195655-90195714			0;704	0;328	0;598	0;550	0;1701	25;1540
N	cassette	Cic	chr7	+	chr7:25285817-25286806	chr7:25285817-25285897;chr7:25286064-25286806		chr7:25285898-25286063			0;493	0;101	0;387	0;127	3;494	0;196
N	jcn_only_AD	Pepd	chr7	+	chr7:35021771-35031342	chr7:35029258-35031342		chr7:35021771-35029257	chr7:35021770-35021771		889;0	274;0	460;0	415;0	1024;7	368;0
N	intron_retention		chr7	+	chr7:109519994-109520404				chr7:109519993-109519994;chr7:109520404-109520405		0;0	0;0	0;11	0;0	0;15	1;8
N	alternative_acceptor	Cyfip1	chr7	+	chr7:55886818-55887821	chr7:55886818-55887801		chr7:55887802-55887821	chr7:55887821-55887822		1223;0	822;0	982;0	907;1	1239;7	1670;2
N	intron_retention		chr7	+	chr7:101391898-101393446				chr7:101391897-101391898;chr7:101393446-101393447		0;0	7;0	0;0	0;0	0;13	3;5
N	jcn_only_AA	Coro1a	chr7	-	chr7:126704060-126704651;chr7:126703196-126704651;chr7:126703175-126704651	chr7:126702129-126704651					2834;0	469;0	1222;0	610;0	1306;6	314;0
N	jcn_only_AD	Itgal	chr7	+	chr7:127296524-127297617;chr7:127297429-127297617	chr7:127296756-127297617		chr7:127296524-127296755;chr7:127296756-127297428	chr7:127296523-127296524;chr7:127296755-127296756		58;0	107;2	32;0	126;0	28;0	351;0
K	alternative_acceptor	Rasgrp4	chr7	+	chr7:29140642-29142995	chr7:29140642-29142965		chr7:29142966-29142995	chr7:29142995-29142996		0;45	0;15	0;30	0;11	3;103	0;8
N	cassette	Apobr	chr7	+	chr7:126585069-126587896	chr7:126585069-126585375;chr7:126585466-126587896		chr7:126585376-126585465			43;224	0;61	27;166	23;185	31;432	9;186
K	intron_retention	RP23-32A8.1	chr7	-	chr7:73544383-73549596				chr7:73544382-73544383;chr7:73549596-73549597		160;14	67;0	75;0	56;0	234;39	230;15
N	intron_retention		chr7	+	chr7:88308145-88309432				chr7:88308144-88308145;chr7:88309432-88309433		0;93	2;158	0;57	0;182	9;94	2;383
K	intron_retention	Tufm	chr7	+	chr7:126487783-126488259				chr7:126487782-126487783;chr7:126488259-126488260		1165;0	408;0	814;0	568;0	770;7	473;5
K	intron_retention	RP23-331A21.2	chr7	-	chr7:98641669-98645166				chr7:98641668-98641669;chr7:98645166-98645167		9;0	2;0	20;0	7;0	67;13	18;4
N	alternative_donor	Adam8	chr7	-	chr7:139988296-139988462;chr7:139988296-139988454	chr7:139988296-139988378		chr7:139988379-139988454;chr7:139988455-139988462	chr7:139988454-139988455;chr7:139988462-139988463		7713;7	1219;0	5409;13	1851;0	6303;79	930;2
N	jcn_only_AA	Tyrobp	chr7	+	chr7:30415676-30417352;chr7:30415676-30416921;chr7:30415676-30417038;chr7:30415676-30417343	chr7:30415676-30417346		chr7:30416922-30417038;chr7:30417039-30417343;chr7:30417344-30417346;chr7:30417347-30417352	chr7:30417038-30417039;chr7:30417343-30417344;chr7:30417346-30417347;chr7:30417352-30417353		16755;0	6486;0	13275;0	7397;0	16366;3	8122;0
K	intron_retention	Wdr11	chr7	+	chr7:129632856-129633649				chr7:129632855-129632856;chr7:129633649-129633650		149;0	49;0	95;0	51;0	227;18	78;0
N	jcn_only_AA	Itgal	chr7	+	chr7:127317364-127321725;chr7:127317364-127321894	chr7:127317364-127321720		chr7:127321721-127321725;chr7:127321726-127321894	chr7:127321725-127321726;chr7:127321894-127321895		50;0	105;0	16;0	83;5	15;0	261;0
N	jcn_only_AA	Adam8	chr7	-	chr7:139988880-139988961;chr7:139988874-139988961;chr7:139988871-139988961	chr7:139988895-139988961		chr7:139988871-139988873;chr7:139988874-139988879;chr7:139988880-139988894	chr7:139988870-139988871;chr7:139988873-139988874;chr7:139988879-139988880		10224;0	2048;0	8350;0	2894;0	9606;1	1580;0
N	alternative_acceptor	Cd37	chr7	-	chr7:45237041-45237159	chr7:45237077-45237159		chr7:45237041-45237076	chr7:45237040-45237041		30;1142	10;276	11;796	18;383	11;711	0;274
K	intron_retention	AC152939.2	chr7	+	chr7:44250341-44250612				chr7:44250340-44250341;chr7:44250612-44250613		105;7	2;0	92;0	8;0	142;23	17;0
K	cassette	Fam160a2	chr7	-	chr7:105385152-105388183	chr7:105385152-105385342;chr7:105385423-105388183		chr7:105385343-105385422			0;34	0;2	5;23	0;7	0;45	0;18
N	jcn_only_AD	Tmem135	chr7	-	chr7:89165167-89196112;chr7:89165167-89192716;chr7:89165167-89186582	chr7:89165167-89184407		chr7:89184408-89186582;chr7:89186583-89192716;chr7:89192717-89196112	chr7:89186582-89186583;chr7:89192716-89192717;chr7:89196112-89196113		249;0	139;2	217;0	123;0	484;0	276;0
N	intron_retention		chr7	-	chr7:110805321-110808044				chr7:110805320-110805321;chr7:110808044-110808045		0;10	0;0	0;0	8;0	9;20	0;26
K	intron_retention		chr7	+	chr7:133714980-133716860				chr7:133714979-133714980;chr7:133716860-133716861		453;0	142;0	410;6	381;0	756;30	402;16
N	intron_retention		chr7	+	chr7:141603785-141604908				chr7:141603784-141603785;chr7:141604908-141604909		0;0	0;0	6;0	0;0	0;16	0;0
K	cassette	Mettl10	chr7	-	chr7:132827883-132850594	chr7:132827883-132837099;chr7:132837208-132850594		chr7:132837100-132837207			0;7	0;10	0;13	0;4	11;53	0;40
N	jcn_only_AD	Rrp8,Xpo6	chr7	-	chr7:126149538-126152825;chr7:126149538-126153198	chr7:126149538-126151223		chr7:126151224-126152825;chr7:126152826-126153198	chr7:126152825-126152826;chr7:126153198-126153199		0;0	5;0	5;5	5;3	2;1	5;14
N	intron_retention	Picalm	chr7	+	chr7:90177604-90182239				chr7:90177603-90177604;chr7:90182239-90182240		5;0	9;0	6;7	11;2	18;36	23;15
N	alternative_donor	Zfp787,Zfp94	chr7	-	chr7:6133172-6134641;chr7:6133172-6143061	chr7:6133172-6134536		chr7:6134537-6134641;chr7:6134642-6143061	chr7:6134641-6134642;chr7:6143061-6143062		154;0	33;0	82;0	22;0	164;4	34;1
N	alternative_donor	Ndufa3	chr7	+	chr7:3617692-3619429;chr7:3617831-3619429	chr7:3618141-3619429		chr7:3617692-3617830;chr7:3617831-3618140	chr7:3617691-3617692;chr7:3617830-3617831		1651;7	757;0	1130;7	1099;1	1232;15	697;5
N	intron_retention		chr7	-	chr7:45135176-45135667				chr7:45135175-45135176;chr7:45135667-45135668		0;0	0;0	10;0	0;0	10;40	1;7
N	cassette	Pepd	chr7	+	chr7:34934746-34945586	chr7:34934746-34942638;chr7:34942687-34945586		chr7:34942639-34942686			0;380	0;177	0;377	0;230	0;480	1;205
N	jcn_only_AD	Mcee	chr7	+	chr7:64392844-64400168	chr7:64398914-64400168		chr7:64392844-64398913	chr7:64392843-64392844		213;0	23;0	107;0	39;0	186;6	69;0
K	jcn_only_AD	Clasrp,Eif4g2	chr7	-	chr7:19584531-19584783	chr7:19584531-19584779		chr7:19584780-19584783	chr7:19584783-19584784		93;14	11;0	39;9	20;11	36;20	10;8
K	intron_retention	Supt5	chr7	-	chr7:28328772-28329019				chr7:28328771-28328772;chr7:28329019-28329020		777;0	343;0	677;0	536;0	900;11	481;3
K	intron_retention	Atxn2l	chr7	-	chr7:126493002-126493163				chr7:126493001-126493002;chr7:126493163-126493164		326;0	164;0	368;0	103;0	661;15	127;3
N	alternative_donor	Rasgrp4	chr7	+	chr7:29149836-29149921	chr7:29149840-29149921		chr7:29149836-29149839	chr7:29149835-29149836		47;2	10;0	43;0	22;0	77;24	32;0
N	alternative_acceptor	Man2a2	chr7	-	chr7:80367734-80368213	chr7:80367825-80368213		chr7:80367734-80367824	chr7:80367733-80367734		0;11	0;3	0;11	0;0	1;60	0;7
N	intron_retention		chr7	+	chr7:141260708-141261212				chr7:141260707-141260708;chr7:141261212-141261213		0;0	0;0	7;0	0;0	0;18	2;3
N	intron_retention		chr7	-	chr7:18910247-18910342				chr7:18910246-18910247;chr7:18910342-18910343		0;39	0;2	0;11	0;2	1;31	0;6
K	intron_retention		chr7	+	chr7:16184097-16184634				chr7:16184096-16184097;chr7:16184634-16184635		91;0	40;0	45;0	50;0	50;12	67;0
N	coord_cassette	Fxyd5	chr7	-	chr7:31033019-31037820	chr7:31033019-31035385;chr7:31035416-31036435;chr7:31036517-31037820		chr7:31035386-31035415;chr7:31036436-31036516			8;8758	0;3285	0;6538	0;4484	0;8127	0;4099
N	alternative_acceptor	Trim30a	chr7	-	chr7:104421235-104421434;chr7:104421247-104421434	chr7:104412316-104421434		chr7:104412316-104421234;chr7:104421235-104421246	chr7:104412315-104412316;chr7:104421234-104421235		4;274	9;528	4;176	18;856	101;914	174;3474
N	coord_cassette	Ppfia1	chr7	-	chr7:144491824-144500251	chr7:144491824-144498296;chr7:144498391-144498706;chr7:144498880-144500251		chr7:144498297-144498390;chr7:144498707-144498879			0;59	5;46	0;49	0;40	0;116	0;86
N	jcn_only_AD	Zfp764	chr7	-	chr7:127406280-127406457;chr7:127406280-127406723;chr7:127406280-127406420	chr7:127406280-127406653		chr7:127406421-127406457;chr7:127406458-127406653;chr7:127406654-127406723	chr7:127406457-127406458;chr7:127406653-127406654;chr7:127406723-127406724		31;0	6;0	17;0	7;0	60;5	11;0
N	jcn_only_AA	AC102077.1	chr7	-	chr7:81780571-81783030	chr7:81782582-81783030		chr7:81780571-81782581	chr7:81780570-81780571		25;28	9;13	32;31	20;30	23;48	10;15
N	intron_retention		chr7	-	chr7:30658622-30658852				chr7:30658621-30658622;chr7:30658852-30658853		0;7	0;0	0;0	0;0	3;8	0;0
N	intron_retention		chr7	-	chr7:30187730-30190128				chr7:30187729-30187730;chr7:30190128-30190129		7;0	0;0	19;0	11;0	9;18	0;10
N	alternative_donor	Arap1	chr7	+	chr7:101401837-101402058	chr7:101401861-101402058		chr7:101401837-101401860	chr7:101401836-101401837		0;391	0;375	9;280	1;673	0;454	5;1019
N	intron_retention		chr7	+	chr7:46806830-46808624				chr7:46806829-46806830;chr7:46808624-46808625		0;0	0;0	0;0	0;0	2;6	0;12
N	intron_retention		chr7	-	chr7:127203841-127206798				chr7:127203840-127203841;chr7:127206798-127206799		0;5	0;2	0;0	1;5	0;16	1;7
N	jcn_only_AD	Kcnn4	chr7	+	chr7:24374401-24374671;chr7:24370596-24374671;chr7:24373116-24374671	chr7:24371888-24374671		chr7:24370596-24371887;chr7:24371888-24373115;chr7:24373116-24374400	chr7:24370595-24370596;chr7:24371887-24371888;chr7:24373115-24373116		1975;2	280;0	1135;0	456;0	776;0	248;0
K	intron_retention	Eif4g2	chr7	-	chr7:111077493-111077636				chr7:111077492-111077493;chr7:111077636-111077637		3114;0	2474;0	2924;0	3395;2	5240;20	10031;35
K	intron_retention	Wdr62	chr7	-	chr7:30242936-30243042				chr7:30242935-30242936;chr7:30243042-30243043		0;0	0;0	0;0	0;0	24;31	2;5
N	intron_retention		chr7	-	chr7:3713873-3714208				chr7:3713872-3713873;chr7:3714208-3714209		7;20	0;26	0;15	0;43	0;224	0;359
K	intron_retention	Akt1s1	chr7	+	chr7:44850606-44852570				chr7:44850605-44850606;chr7:44852570-44852571		8;9	0;0	0;9	0;0	8;31	0;3
K	alternative_acceptor	Ppp1r13l,Srcap	chr7	+	chr7:127528490-127529137	chr7:127528490-127529134		chr7:127529135-127529137	chr7:127529137-127529138		242;80	63;26	128;40	116;51	461;224	200;96
K	alternative_acceptor	Rassf7	chr7	+	chr7:141216852-141217028;chr7:141216852-141216999	chr7:141216852-141217587		chr7:141217000-141217028;chr7:141217029-141217587	chr7:141217028-141217029;chr7:141217587-141217588		32;1	0;0	17;0	0;0	24;0	3;0
K	intron_retention	RP24-235B15.9	chr7	-	chr7:45127569-45132227				chr7:45127568-45127569;chr7:45132227-45132228		36;12	34;0	39;2	10;0	41;18	11;0
N	jcn_only_AD	Snrnp70	chr7	-	chr7:45380819-45381824;chr7:45380819-45383099;chr7:45380819-45383124	chr7:45380819-45383112		chr7:45381825-45383099;chr7:45383100-45383112;chr7:45383113-45383124	chr7:45383099-45383100;chr7:45383112-45383113;chr7:45383124-45383125		1;0	0;0	0;0	1;0	1;5	7;0
K	jcn_only_AD	Bcl3,Catsperg1	chr7	-	chr7:29202436-29210479	chr7:29202436-29204766					0;0	0;0	0;0	0;0	2;3	0;2
K	intron_retention		chr7	+	chr7:25292569-25292649				chr7:25292568-25292569;chr7:25292649-25292650		1561;4	464;0	1130;0	460;0	1931;40	641;11
N	jcn_only_AD	Uvrag	chr7	-	chr7:98939970-98979635	chr7:98939970-98966023		chr7:98966024-98979635	chr7:98979635-98979636		365;0	128;0	256;0	231;8	531;1	423;1
K	intron_retention	Ube2m	chr7	-	chr7:13036661-13037620				chr7:13036660-13036661;chr7:13037620-13037621		909;0	559;0	527;0	545;0	568;10	610;18
K	intron_retention	Tarm1	chr7	-	chr7:3497716-3502431				chr7:3497715-3497716;chr7:3502431-3502432		0;0	30;0	0;0	103;9	0;0	181;10
N	alternative_donor	Arhgef1	chr7	+	chr7:24918649-24919183;chr7:24918532-24919183	chr7:24918536-24919183		chr7:24918532-24918535;chr7:24918536-24918648	chr7:24918531-24918532;chr7:24918535-24918536		146;0	41;0	79;0	51;0	177;3	16;3
N	jcn_only_AD	Cyfip1	chr7	+	chr7:55919549-55922746	chr7:55919564-55922746		chr7:55919549-55919563	chr7:55919548-55919549		0;1060	0;710	0;884	0;891	0;999	2;1363
N	intron_retention		chr7	-	chr7:126874916-126875056				chr7:126874915-126874916;chr7:126875056-126875057		2;21	0;2	0;41	0;11	20;126	6;30
N	intron_retention		chr7	-	chr7:25763990-25764421				chr7:25763989-25763990;chr7:25764421-25764422		0;0	0;3	0;0	9;0	0;13	1;20
K	intron_retention	Mtmr10	chr7	+	chr7:64318348-64319414				chr7:64318347-64318348;chr7:64319414-64319415		338;3	24;0	298;0	44;0	678;14	84;0
K	intron_retention	RP24-159C12.7,Tmem265	chr7	+	chr7:127561786-127563121				chr7:127561785-127561786;chr7:127563121-127563122		15;7	0;0	16;2	6;0	16;15	10;10
N	alternative_donor		chr7	-	chr7:139991447-139992121;chr7:139991447-139992303	chr7:139991447-139992431		chr7:139992122-139992303;chr7:139992304-139992431	chr7:139992303-139992304;chr7:139992431-139992432		0;3291	0;378	1;1783	0;777	25;1876	2;257
N	jcn_only_AA		chr7	+	chr7:4743267-4745708;chr7:4743267-4745837	chr7:4743267-4745801		chr7:4745709-4745801;chr7:4745802-4745837	chr7:4745801-4745802;chr7:4745837-4745838		0;117	0;19	2;84	7;15	16;222	0;26
K	intron_retention	Eif4g2	chr7	-	chr7:111080965-111081506				chr7:111080964-111080965;chr7:111081506-111081507		1956;0	1250;0	1358;0	1657;4	2835;12	5563;31
N	coord_cassette	Lig1	chr7	+	chr7:13288760-13291455	chr7:13288760-13289393;chr7:13289496-13291186;chr7:13291313-13291455		chr7:13289394-13289495;chr7:13291187-13291312			7;567	0;134	0;421	0;176	0;510	0;100
K	intron_retention	Pou2f2	chr7	-	chr7:25093687-25094789				chr7:25093686-25093687;chr7:25094789-25094790		78;0	306;0	81;0	234;0	153;0	611;15
K	intron_retention	Chmp2a	chr7	-	chr7:13032351-13032434				chr7:13032350-13032351;chr7:13032434-13032435		814;0	492;0	656;7	758;0	824;16	768;10
K	cassette	Gdpd5	chr7	+	chr7:99387189-99410408	chr7:99387189-99405091;chr7:99405200-99410408		chr7:99405092-99405199			70;8	0;0	42;5	2;1	66;8	0;0
N	alternative_donor	Pih1d1	chr7	+	chr7:45154421-45156305;chr7:45154541-45156305	chr7:45154453-45156305		chr7:45154421-45154452;chr7:45154453-45154540	chr7:45154420-45154421;chr7:45154452-45154453		361;9	83;0	130;1	71;0	192;4	63;0
N	jcn_only_AA	Itgal,Rnf40	chr7	+	chr7:127590714-127591314;chr7:127590714-127591299	chr7:127590714-127591281		chr7:127591282-127591299;chr7:127591300-127591314	chr7:127591299-127591300;chr7:127591314-127591315		248;28	106;32	152;11	165;7	161;27	155;10
N	cassette	Smg9	chr7	+	chr7:24407634-24416498	chr7:24407634-24414938;chr7:24415051-24416498		chr7:24414939-24415050			0;264	0;107	14;237	0;200	2;310	0;188
N	alternative_acceptor	Polg	chr7	-	chr7:79454091-79454593	chr7:79454175-79454593		chr7:79454091-79454174	chr7:79454090-79454091		0;31	0;2	0;13	0;7	9;31	0;17
N	alternative_donor	Scaf1	chr7	-	chr7:45005624-45005840	chr7:45005624-45005743		chr7:45005744-45005840	chr7:45005840-45005841		615;0	215;0	573;0	153;1	505;3	252;0
K	coord_cassette	Nfatc2ip	chr7	-	chr7:126385140-126390385	chr7:126385140-126387401;chr7:126387512-126387611;chr7:126387757-126390385		chr7:126387402-126387511;chr7:126387612-126387756			9;45	0;6	11;36	5;8	5;38	0;10
K	intron_retention	Suv420h2	chr7	+	chr7:4745939-4746076				chr7:4745938-4745939;chr7:4746076-4746077		105;0	5;0	77;0	19;0	272;18	20;0
K	cassette	Arhgef1	chr7	+	chr7:24918001-24919183	chr7:24918001-24918519;chr7:24918532-24919183		chr7:24918520-24918531			22;171	5;45	5;97	0;61	11;193	5;17
K	intron_retention	Taok2	chr7	-	chr7:126875225-126875852				chr7:126875224-126875225;chr7:126875852-126875853		227;0	53;0	263;0	76;0	452;14	220;0
K	intron_retention	Mill2	chr7	+	chr7:18840092-18841469				chr7:18840091-18840092;chr7:18841469-18841470		0;0	0;0	0;0	9;0	16;21	24;14
N	intron_retention	Vps33b	chr7	+	chr7:80285899-80285983				chr7:80285898-80285899;chr7:80285983-80285984		0;0	0;0	0;0	0;0	2;9	0;0
K	intron_retention	Emp3	chr7	-	chr7:45920405-45920635				chr7:45920404-45920405;chr7:45920635-45920636		74;93	30;48	69;80	53;118	69;120	18;61
N	alternative_acceptor	AC171680.3	chr7	-	chr7:3786567-3796449	chr7:3796207-3796449		chr7:3786567-3796206	chr7:3786566-3786567		0;0	0;0	1;0	0;0	0;0	0;0
N	intron_retention		chr7	+	chr7:28786012-28787979				chr7:28786011-28786012;chr7:28787979-28787980		0;263	0;140	0;169	2;174	0;341	0;211
N	jcn_only_AD	AC165086.3	chr7	+	chr7:118760246-118766364	chr7:118762015-118766364		chr7:118760246-118762014	chr7:118760245-118760246		495;2	188;0	314;0	200;0	557;0	290;0
K	intron_retention	Prr14	chr7	+	chr7:127476294-127476383				chr7:127476293-127476294;chr7:127476383-127476384		268;0	183;4	222;2	168;0	390;20	363;14
N	intron_retention		chr7	-	chr7:104388332-104430130				chr7:104388331-104388332;chr7:104430130-104430131		0;0	0;0	0;0	0;5	0;5	6;31
N	intron_retention		chr7	-	chr7:145266642-145266777				chr7:145266641-145266642;chr7:145266777-145266778		0;0	0;0	0;0	0;0	1;11	0;0
N	alternative_acceptor	Bckdk,Zfp607	chr7	+	chr7:127906423-127907218	chr7:127906423-127907100		chr7:127907101-127907218	chr7:127907218-127907219		1008;0	280;0	615;1	255;0	742;6	194;1
N	jcn_only_AA		chr7	-	chr7:3796531-3894623	chr7:3841560-3894623					22;193	0;0	0;0	0;0	0;0	47;0
K	alternative_acceptor	Sult1a1	chr7	-	chr7:126674398-126675048	chr7:126674452-126675048		chr7:126674398-126674451	chr7:126674397-126674398		0;0	0;0	13;0	5;0	30;6	0;0
K	intron_retention	Pirb	chr7	-	chr7:3714135-3714208				chr7:3714134-3714135;chr7:3714208-3714209		1832;14	1970;14	1203;0	3314;24	3332;98	6627;244
K	jcn_only_AA	Xpo6	chr7	-	chr7:126108856-126109913	chr7:126108901-126109913		chr7:126108856-126108900	chr7:126108855-126108856		11;395	0;175	1;234	1;240	1;467	0;332
N	jcn_only_AA	Dcun1d3	chr7	-	chr7:119859916-119895557	chr7:119870545-119895557		chr7:119859916-119870544	chr7:119859915-119859916		36;0	44;0	33;0	63;6	57;0	130;0
N	intron_retention		chr7	-	chr7:3715733-3716593				chr7:3715732-3715733;chr7:3716593-3716594		0;19	0;20	7;6	23;36	0;228	2;295
N	jcn_only_AA		chr7	-	chr7:106520259-106644528;chr7:106636907-106644528;chr7:106613300-106644528;chr7:106636886-106644528;chr7:106515128-106644528	chr7:106629320-106644528					0;2	16;3	1;0	8;7	19;16	43;50
K	cassette	Mettl10	chr7	-	chr7:132827883-132837099	chr7:132827883-132831359;chr7:132831577-132837099		chr7:132831360-132831576			7;20	14;5	0;15	6;9	23;99	32;60
K	intron_retention	Sympk	chr7	+	chr7:19046903-19047449				chr7:19046902-19046903;chr7:19047449-19047450		501;0	198;0	390;0	197;0	467;31	233;9
N	cassette	Adam8	chr7	-	chr7:139987668-139988213;chr7:139987269-139988213	chr7:139987668-139987818,chr7:139987269-139987818;chr7:139987968-139988213		chr7:139987819-139987967			0;1746	0;307	23;1345	11;429	23;1218	0;253
N	intron_retention	Psmd8	chr7	-	chr7:29179216-29180012				chr7:29179215-29179216;chr7:29180012-29180013		0;7	0;5	0;5	0;16	1;39	0;11
K	cassette	Arhgap17	chr7	-	chr7:123327344-123369753	chr7:123327344-123331225;chr7:123331266-123369753		chr7:123331226-123331265			5;325	5;180	0;172	8;194	8;375	6;413
N	intron_retention	Emp3	chr7	-	chr7:45918236-45919148				chr7:45918235-45918236;chr7:45919148-45919149		0;23	8;0	0;30	0;8	0;91	0;13
N	intron_retention	Adam8	chr7	-	chr7:139991450-139992307				chr7:139991449-139991450;chr7:139992307-139992308		0;0	0;0	2;0	0;2	0;65	0;11
K	intron_retention	Nup98	chr7	-	chr7:102120871-102123537				chr7:102120870-102120871;chr7:102123537-102123538		342;0	281;0	257;0	340;0	430;10	619;9
N	cassette	Emc10	chr7	-	chr7:44492659-44496255	chr7:44492659-44493177;chr7:44493300-44496255		chr7:44493178-44493299			13;4	0;0	0;0	0;0	0;0	0;0
N	cassette	Mef2a	chr7	-	chr7:67268205-67316791;chr7:67268401-67316791	chr7:67268401-67295374,chr7:67268205-67295374;chr7:67295579-67316791		chr7:67295375-67295578			0;305	0;45	7;355	6;71	8;745	2;299
N	cassette	Zfand6	chr7	-	chr7:84617964-84632655	chr7:84617964-84620867;chr7:84620913-84632655		chr7:84620868-84620912			0;300	0;112	0;233	2;95	7;750	9;491
N	jcn_only_AA	P2ry6	chr7	-	chr7:100959096-100964218;chr7:100940019-100964218;chr7:100956036-100964218;chr7:100943909-100964218	chr7:100952837-100964218		chr7:100940019-100943908;chr7:100943909-100952836;chr7:100952837-100956035;chr7:100956036-100959095	chr7:100940018-100940019;chr7:100943908-100943909;chr7:100952836-100952837;chr7:100956035-100956036		1561;0	319;0	869;0	564;0	1283;2	475;0
K	intron_retention	Sh2b1	chr7	-	chr7:126468050-126468472				chr7:126468049-126468050;chr7:126468472-126468473		56;0	17;2	20;3	18;3	63;17	39;9
K	intron_retention	Zfp143	chr7	+	chr7:110088877-110091764				chr7:110088876-110088877;chr7:110091764-110091765		68;0	36;0	64;0	68;0	213;10	180;2
N	jcn_only_AD		chr7	-	chr7:19703392-19710742	chr7:19703392-19710732		chr7:19710733-19710742	chr7:19710742-19710743		14;731	0;316	0;581	0;333	0;547	0;266
N	jcn_only_AA	Ppp4c	chr7	-	chr7:126788219-126788383;chr7:126788215-126788383	chr7:126788117-126788383		chr7:126788117-126788214;chr7:126788215-126788218	chr7:126788116-126788117;chr7:126788214-126788215		1088;11	640;0	900;0	731;0	1231;8	902;5
K	intron_retention	00R_Pgap2,Pgap2	chr7	+	chr7:102236543-102237121				chr7:102236542-102236543;chr7:102237121-102237122		120;0	172;0	107;0	276;6	109;30	359;77
N	jcn_only_AD	Dhdh,RP23-218K15.5	chr7	-	chr7:45482042-45486740	chr7:45482042-45482571		chr7:45482572-45486740	chr7:45486740-45486741		93;0	16;0	49;0	0;2	85;0	30;0
K	intron_retention	Supt5	chr7	-	chr7:28317319-28317392				chr7:28317318-28317319;chr7:28317392-28317393		573;0	352;0	452;0	297;0	792;36	386;7
N	coord_cassette	Lhpp	chr7	+	chr7:132610831-132641523	chr7:132610831-132630481;chr7:132630670-132634000;chr7:132634155-132641523		chr7:132630482-132630669;chr7:132634001-132634154			0;41	0;14	2;32	0;5	8;42	0;10
N	intron_retention		chr7	-	chr7:15920118-15922251				chr7:15920117-15920118;chr7:15922251-15922252		2;0	0;9	0;0	0;0	0;11	0;38
N	jcn_only_AD	Mypopos,Plekhg2	chr7	-	chr7:18993342-18997389	chr7:18993342-18993552					17;0	0;0	34;0	0;0	20;10	0;0
N	cassette	Map4k1	chr7	+	chr7:28991047-28991280	chr7:28991047-28991147;chr7:28991192-28991280		chr7:28991148-28991191			0;109	0;17	0;60	0;19	1;176	0;30
K	cassette	Cyfip1	chr7	+	chr7:55897973-55899914	chr7:55897973-55898237;chr7:55898392-55899914		chr7:55898238-55898391			5;394	0;334	6;371	20;383	0;430	0;675
K	intron_retention	Polg	chr7	-	chr7:79459586-79459688				chr7:79459585-79459586;chr7:79459688-79459689		205;0	50;0	217;0	40;0	189;5	41;0
K	intron_retention	AC160535.1	chr7	+	chr7:116093388-116099439				chr7:116093387-116093388;chr7:116099439-116099440		0;272	23;49	23;149	10;67	11;202	15;60
N	intron_retention		chr7	+	chr7:109704171-109711749				chr7:109704170-109704171;chr7:109711749-109711750		0;0	2;0	0;0	0;0	0;10	0;0
K	cassette	Xpo6	chr7	-	chr7:126153280-126160860	chr7:126153280-126156723;chr7:126156802-126160860		chr7:126156724-126156801			10;135	0;81	0;116	0;76	0;204	0;125
N	cassette	Pik3c2a	chr7	-	chr7:116376560-116387843	chr7:116376560-116378619;chr7:116378764-116387843		chr7:116378620-116378763			0;56	11;7	0;26	0;23	2;330	1;151
N	cassette	Lair1	chr7	-	chr7:4009835-4010589	chr7:4009835-4010465;chr7:4010504-4010589		chr7:4010466-4010503			0;231	0;45	0;205	0;52	0;337	2;116
N	intron_retention	Lsm14a	chr7	-	chr7:34365738-34367855				chr7:34365737-34365738;chr7:34367855-34367856		0;0	0;2	0;0	0;0	2;10	0;7
N	jcn_only_AA	Athl1,Vps33b	chr7	+	chr7:80283533-80283979	chr7:80283533-80283896		chr7:80283897-80283979	chr7:80283979-80283980		55;0	9;0	32;2	18;0	123;0	68;0
K	intron_retention		chr7	-	chr7:126702129-126702975				chr7:126702128-126702129;chr7:126702975-126702976		2832;16	685;0	1545;8	670;0	1399;44	393;20
N	alternative_acceptor	Maz	chr7	-	chr7:127026291-127026950;chr7:127026315-127026950	chr7:127026252-127026950		chr7:127026252-127026290;chr7:127026291-127026314	chr7:127026251-127026252;chr7:127026290-127026291		27;9	10;1	12;2	4;2	31;2	0;0
K	coord_cassette	Dhcr7	chr7	+	chr7:143836730-143841157	chr7:143836730-143837761;chr7:143837985-143840432;chr7:143840524-143841157		chr7:143837762-143837984;chr7:143840433-143840523			0;165	0;20	0;105	0;12	7;286	0;13
N	mutually_exclusive	Irf7	chr7	-	chr7:141264049-141264492,chr7:141264784-141265074	chr7:141264049-141264222,chr7:141264316-141265074	chr7:141264493-141264783	chr7:141264223-141264315			67;17	279;98	72;18	266;70	61;28	381;108
N	intron_retention		chr7	-	chr7:16280966-16282356				chr7:16280965-16280966;chr7:16282356-16282357		1;4	0;0	0;0	0;0	5;34	5;22
N	jcn_only_AA		chr7	+	chr7:110795809-110800646	chr7:110795809-110800642		chr7:110800643-110800646	chr7:110800646-110800647		0;415	0;344	0;401	0;206	9;918	6;484
N	jcn_only_AD		chr7	-	chr7:31114745-31116027	chr7:31114745-31115135		chr7:31115136-31116027	chr7:31116027-31116028		0;0	0;0	0;5	0;1	1;9	0;9
N	cassette	Fxyd7	chr7	-	chr7:31045028-31051355	chr7:31045028-31047372;chr7:31047403-31051355		chr7:31047373-31047402			0;2	0;0	0;1	0;0	5;0	0;0
N	cassette	Pak1	chr7	+	chr7:97871613-97886297	chr7:97871613-97883471;chr7:97883589-97886297		chr7:97883472-97883588			9;371	0;112	0;319	0;122	0;509	0;227
N	coord_cassette	Mki67	chr7	-	chr7:135710912-135716047	chr7:135710912-135713756;chr7:135713873-135713960;chr7:135714040-135716047		chr7:135713757-135713872;chr7:135713961-135714039			0;342	0;25	0;149	2;28	0;800	0;143
K	alternative_acceptor	Ccdc9	chr7	-	chr7:16276108-16276201	chr7:16276111-16276201		chr7:16276108-16276110	chr7:16276107-16276108		93;44	34;28	125;46	100;41	153;104	89;45
K	intron_retention	Adam8	chr7	-	chr7:139988296-139988462				chr7:139988295-139988296;chr7:139988462-139988463		7709;16	1219;0	5407;19	1851;0	6292;106	928;15
K	jcn_only_AA	Fbrs,Zfp444	chr7	+	chr7:6172575-6183861	chr7:6172575-6173981					6;101	0;0	23;38	7;30	13;65	0;10
N	intron_retention		chr7	-	chr7:104387664-104388238				chr7:104387663-104387664;chr7:104388238-104388239		0;0	0;7	0;0	0;6	0;0	8;40
K	cassette	Nucb2	chr7	+	chr7:116529068-116533071	chr7:116529068-116530448;chr7:116530592-116533071		chr7:116530449-116530591			255;0	67;0	236;0	48;0	902;2	559;1
N	cassette	Rps17	chr7	-	chr7:81343801-81344856	chr7:81343801-81344310;chr7:81344417-81344856		chr7:81344311-81344416			0;2887	0;1611	0;2609	0;1992	0;3901	1;2426
K	intron_retention	Il18bp	chr7	-	chr7:102017638-102018109				chr7:102017637-102017638;chr7:102018109-102018110		0;0	1;0	0;0	16;3	6;27	16;20
K	intron_retention	Bax	chr7	-	chr7:45463504-45465188				chr7:45463503-45463504;chr7:45465188-45465189		1944;3	660;0	1297;0	691;0	1765;43	884;14
K	intron_retention	Cdipt	chr7	+	chr7:126978997-126979321				chr7:126978996-126978997;chr7:126979321-126979322		753;0	258;0	632;0	266;0	559;13	241;0
K	cassette	Prrg2	chr7	-	chr7:45060012-45060740	chr7:45060012-45060204;chr7:45060360-45060740		chr7:45060205-45060359			51;23	5;11	13;18	13;12	41;24	8;19
N	alternative_donor	Leng1	chr7	-	chr7:3661361-3662770	chr7:3661361-3662757		chr7:3662758-3662770	chr7:3662770-3662771		59;0	76;0	72;0	114;2	111;0	144;0
K	intron_retention	E2f8	chr7	-	chr7:48868292-48870690				chr7:48868291-48868292;chr7:48870690-48870691		259;0	10;0	217;0	36;0	275;32	24;0
N	alternative_acceptor	Isoc2a	chr7	+	chr7:4877194-4877730;chr7:4877194-4891183	chr7:4877194-4891264		chr7:4877731-4891183;chr7:4891184-4891264	chr7:4891183-4891184;chr7:4891264-4891265		112;8	26;0	49;0	24;0	71;2	26;0
N	alternative_donor	Ech1	chr7	+	chr7:28830279-28831216	chr7:28830813-28831216		chr7:28830279-28830812	chr7:28830278-28830279		467;1	124;0	227;0	222;0	420;9	163;1
N	coord_cassette	Sec11a	chr7	-	chr7:80916233-80935026	chr7:80916233-80923100;chr7:80923221-80927736;chr7:80927887-80935026		chr7:80923101-80923220;chr7:80927737-80927886			0;278	0;78	0;212	1;143	0;452	0;197
N	alternative_acceptor	Ppp6r1	chr7	-	chr7:4632600-4633058;chr7:4632568-4633058	chr7:4632866-4633058		chr7:4632568-4632599;chr7:4632600-4632865	chr7:4632567-4632568;chr7:4632599-4632600		407;0	517;0	300;0	776;0	407;6	867;4
N	intron_retention		chr7	-	chr7:19265995-19271513				chr7:19265994-19265995;chr7:19271513-19271514		0;0	0;0	0;0	1;0	0;11	0;14
K	intron_retention	Sirt3	chr7	-	chr7:140865827-140869488				chr7:140865826-140865827;chr7:140869488-140869489		0;0	0;0	0;0	0;0	2;23	0;0
N	intron_retention		chr7	-	chr7:19809730-19811056				chr7:19809729-19809730;chr7:19811056-19811057		0;0	0;0	0;0	33;0	0;0	0;25
N	jcn_only_AA		chr7	+	chr7:27804912-27807183	chr7:27804912-27806074					0;5	0;0	0;0	0;0	56;6	19;13
N	intron_retention		chr7	-	chr7:142377456-142382591				chr7:142377455-142377456;chr7:142382591-142382592		0;36	0;0	3;19	0;0	0;195	0;22
K	intron_retention	Slc25a22	chr7	-	chr7:141432140-141432613				chr7:141432139-141432140;chr7:141432613-141432614		0;0	0;12	0;0	0;6	2;38	0;70
N	jcn_only_AD		chr7	-	chr7:83645951-83646249;chr7:83645951-83646414	chr7:83645951-83646301		chr7:83646250-83646301;chr7:83646302-83646414	chr7:83646301-83646302;chr7:83646414-83646415		7;116	0;5	7;52	0;0	5;203	0;20
K	intron_retention	Fus	chr7	+	chr7:127969872-127971840				chr7:127969871-127969872;chr7:127971840-127971841		684;0	369;0	603;0	611;0	1233;17	534;5
K	intron_retention	Arfip2	chr7	-	chr7:105637279-105637818				chr7:105637278-105637279;chr7:105637818-105637819		227;0	74;0	126;3	85;0	178;39	64;16
N	intron_retention	Cd2bp2	chr7	-	chr7:127195462-127195539				chr7:127195461-127195462;chr7:127195539-127195540		0;16	0;0	5;8	0;4	0;9	0;15
K	intron_retention	Nr1h2	chr7	-	chr7:44552237-44552506				chr7:44552236-44552237;chr7:44552506-44552507		199;6	69;0	160;0	124;0	143;31	73;7
K	alternative_acceptor	Pou2f2	chr7	-	chr7:25116155-25120840	chr7:25116221-25120840		chr7:25116155-25116220	chr7:25116154-25116155		73;7	260;55	67;18	332;59	208;35	790;147
N	alternative_acceptor	Apobr	chr7	+	chr7:126587239-126587896	chr7:126587239-126587698		chr7:126587699-126587896	chr7:126587896-126587897		0;0	2;4	0;0	0;1	0;3	0;28
K	intron_retention	Zfp28	chr7	+	chr7:6392714-6393366				chr7:6392713-6392714;chr7:6393366-6393367		0;0	0;0	0;0	0;0	6;15	0;0
K	intron_retention	Nav2	chr7	+	chr7:49552050-49552839				chr7:49552049-49552050;chr7:49552839-49552840		114;0	0;0	51;0	0;0	126;12	3;0
N	intron_retention		chr7	-	chr7:13036320-13036433				chr7:13036319-13036320;chr7:13036433-13036434		0;0	8;0	0;0	6;0	5;15	3;6
N	intron_retention		chr7	-	chr7:45238381-45238499				chr7:45238380-45238381;chr7:45238499-45238500		1;3	0;0	0;0	0;0	0;22	0;7
K	intron_retention	Zfp36	chr7	-	chr7:28378494-28379173				chr7:28378493-28378494;chr7:28379173-28379174		573;4	5581;19	386;4	7402;22	731;18	5231;131
N	alternative_acceptor		chr7	+	chr7:131428636-131429950	chr7:131428636-131429946		chr7:131429947-131429950	chr7:131429950-131429951		0;33	0;12	0;21	0;18	0;102	7;106
N	intron_retention		chr7	+	chr7:101374054-101384861				chr7:101374053-101374054;chr7:101384861-101384862		0;0	0;0	0;0	5;4	0;6	0;5
K	jcn_only_AD	Nipa2,Trim30a	chr7	-	chr7:55961573-55962395;chr7:55961573-55962199	chr7:55961573-55961963		chr7:55961964-55962199;chr7:55962200-55962395	chr7:55962199-55962200;chr7:55962395-55962396		34;0	44;0	97;0	31;2	183;5	165;15
N	intron_retention		chr7	+	chr7:141630176-141630291				chr7:141630175-141630176;chr7:141630291-141630292		0;0	0;0	0;0	2;0	0;9	0;0
K	intron_retention	Ctr9	chr7	+	chr7:111046912-111049263				chr7:111046911-111046912;chr7:111049263-111049264		147;0	51;0	86;0	53;0	160;12	109;0
K	intron_retention	Athl1	chr7	+	chr7:140946429-140946501				chr7:140946428-140946429;chr7:140946501-140946502		93;0	34;0	52;0	42;0	84;10	19;2
N	intron_retention		chr7	+	chr7:105741484-105741608				chr7:105741483-105741484;chr7:105741608-105741609		0;32	0;5	1;36	0;16	0;64	0;18
N	intron_retention		chr7	-	chr7:30577394-30578482				chr7:30577393-30577394;chr7:30578482-30578483		0;0	0;0	0;0	0;0	1;7	0;0
K	jcn_only_AD	RP23-142A14.6	chr7	-	chr7:126974511-126974678	chr7:126974511-126974608		chr7:126974609-126974678	chr7:126974678-126974679		0;0	0;2	0;0	10;2	11;0	0;1
K	intron_retention		chr7	+	chr7:142489407-142489899				chr7:142489406-142489407;chr7:142489899-142489900		2778;0	1264;0	1622;0	1414;0	3388;61	2017;9
N	jcn_only_AD	Whamm	chr7	+	chr7:81572990-81574545;chr7:81571910-81574545	chr7:81573907-81574545		chr7:81571910-81572989;chr7:81572990-81573906	chr7:81571909-81571910;chr7:81572989-81572990		49;0	91;0	17;0	117;0	60;0	163;7
N	jcn_only_AA		chr7	+	chr7:126595290-126621865;chr7:126595290-126634697;chr7:126595290-126635051;chr7:126595290-126599327	chr7:126595290-126610904					0;0	22;0	0;0	15;0	2;0	123;3
K	intron_retention		chr7	+	chr7:24370596-24374671				chr7:24370595-24370596;chr7:24374671-24374672		1970;0	272;0	1123;0	436;0	776;30	194;0
N	jcn_only_AA		chr7	+	chr7:123180678-123181387	chr7:123180678-123181318		chr7:123181319-123181387	chr7:123181387-123181388		23;95	0;82	8;130	0;93	26;378	17;250
N	jcn_only_AD	Mboat7	chr7	-	chr7:3692119-3692572;chr7:3692119-3692740	chr7:3692119-3692532		chr7:3692533-3692572;chr7:3692573-3692740	chr7:3692572-3692573;chr7:3692740-3692741		257;0	26;8	65;0	66;1	155;0	78;0
K	intron_retention	Fam160a2	chr7	-	chr7:105381578-105383780				chr7:105381577-105381578;chr7:105383780-105383781		61;0	8;0	38;0	5;0	39;26	15;5
N	jcn_only_AA	Picalm	chr7	+	chr7:90189258-90191176;chr7:90189258-90191155;chr7:90189258-90190503	chr7:90189258-90191140		chr7:90190504-90191140;chr7:90191141-90191155;chr7:90191156-90191176	chr7:90191140-90191141;chr7:90191155-90191156;chr7:90191176-90191177		551;168	242;136	549;156	406;123	1216;356	1072;375
N	jcn_only_AD	Fus	chr7	+	chr7:127977322-127978140	chr7:127977336-127978140		chr7:127977322-127977335	chr7:127977321-127977322		1407;0	785;0	1367;0	1401;0	2474;8	1645;2
N	jcn_only_AD	Ctsd	chr7	-	chr7:142385619-142387521;chr7:142385619-142386758;chr7:142385619-142386601;chr7:142385619-142385839;chr7:142385619-142386039;chr7:142385619-142387736;chr7:142385619-142385881;chr7:142385619-142386650	chr7:142385619-142387198		chr7:142385840-142385881;chr7:142385882-142386039;chr7:142386040-142386601;chr7:142386602-142386650;chr7:142386651-142386758;chr7:142386759-142387198;chr7:142387199-142387521;chr7:142387522-142387736	chr7:142385881-142385882;chr7:142386039-142386040;chr7:142386601-142386602;chr7:142386650-142386651;chr7:142386758-142386759;chr7:142387198-142387199;chr7:142387521-142387522;chr7:142387736-142387737		50642;0	10733;0	26277;0	14419;0	39610;14	14210;0
K	jcn_only_AD	Yif1b	chr7	+	chr7:29238437-29244069	chr7:29238446-29244069		chr7:29238437-29238445	chr7:29238436-29238437		132;52	19;23	45;26	56;18	38;32	25;0
N	alternative_donor	AC102077.1	chr7	-	chr7:81788577-81789368;chr7:81788577-81789354;chr7:81788577-81789324;chr7:81788577-81789427	chr7:81788577-81789251		chr7:81789252-81789324;chr7:81789325-81789354;chr7:81789355-81789368;chr7:81789369-81789427	chr7:81789324-81789325;chr7:81789354-81789355;chr7:81789368-81789369;chr7:81789427-81789428		31;12	7;0	17;15	9;1	30;14	14;4
K	intron_retention	Arap1	chr7	+	chr7:101401861-101402058				chr7:101401860-101401861;chr7:101402058-101402059		888;0	851;0	636;0	1528;2	1008;32	2297;25
K	intron_retention		chr7	-	chr7:111076394-111076695				chr7:111076393-111076394;chr7:111076695-111076696		4815;0	4094;20	4013;0	5016;13	8930;97	13131;159
N	jcn_only_AD		chr7	+	chr7:80026484-80074257;chr7:80028078-80074257	chr7:80028086-80074257		chr7:80026484-80028077;chr7:80028078-80028085	chr7:80026483-80026484;chr7:80028077-80028078		9;0	3;7	6;0	0;0	16;0	5;0
K	cassette	U2af2	chr7	+	chr7:5068184-5069443	chr7:5068184-5068732;chr7:5068797-5069443		chr7:5068733-5068796			1106;7	350;0	644;8	395;0	710;20	311;5
K	intron_retention	Arhgap17	chr7	-	chr7:123314713-123318386				chr7:123314712-123314713;chr7:123318386-123318387		644;0	551;0	534;0	800;0	1266;10	1584;13
N	intron_retention		chr7	+	chr7:55879182-55894980				chr7:55879181-55879182;chr7:55894980-55894981		0;0	0;0	0;0	0;0	0;6	8;9
N	intron_retention		chr7	-	chr7:142377164-142383461				chr7:142377163-142377164;chr7:142383461-142383462		0;27	0;0	0;22	0;7	25;184	0;16
N	alternative_donor	Inppl1,Shkbp1	chr7	-	chr7:101831710-101831812	chr7:101831710-101831801		chr7:101831802-101831812	chr7:101831812-101831813		936;0	361;0	718;0	380;0	1110;3	532;0
K	intron_retention	Smg1	chr7	-	chr7:118167991-118168093				chr7:118167990-118167991;chr7:118168093-118168094		155;0	91;0	149;0	115;0	872;13	393;0
N	jcn_only_AA		chr7	-	chr7:145267211-145267302;chr7:145266941-145267302;chr7:145267214-145267302	chr7:145266938-145267302					11;0	5;0	38;0	5;0	75;2	15;0
K	intron_retention	Snrnp70	chr7	-	chr7:45394816-45395092				chr7:45394815-45394816;chr7:45395092-45395093		76;0	25;0	50;0	11;0	53;29	24;11
N	alternative_acceptor	RP23-457F4.2	chr7	+	chr7:25417510-25418417;chr7:25417510-25531066	chr7:25417510-25484962		chr7:25418418-25484962;chr7:25484963-25531066	chr7:25484962-25484963;chr7:25531066-25531067		0;0	0;0	0;0	0;0	7;0	0;0
K	intron_retention	Rpl18	chr7	+	chr7:45720019-45720713				chr7:45720018-45720019;chr7:45720713-45720714		7;0	0;0	18;6	14;0	6;11	7;2
K	jcn_only_AA	Fxyd5	chr7	-	chr7:31041458-31042046	chr7:31041470-31042046		chr7:31041458-31041469	chr7:31041457-31041458		420;122	141;27	333;59	218;28	456;44	272;22
K	intron_retention	Fes	chr7	-	chr7:80378075-80378541				chr7:80378074-80378075;chr7:80378541-80378542		624;0	225;0	560;0	322;0	667;40	315;11
K	alternative_first_exon	RP24-77E13.10	chr7	-	chr7:7240208-7267218	chr7:7240208-7241891	chr7:7267219-7267305	chr7:7241892-7244294			0;0	0;0	0;1	0;0	5;1	0;0
N	alternative_acceptor	Sbf2	chr7	-	chr7:110362233-110364524	chr7:110362239-110364524		chr7:110362233-110362238	chr7:110362232-110362233		0;60	0;24	2;46	0;69	0;212	0;99
K	intron_retention		chr7	-	chr7:111079396-111080181				chr7:111079395-111079396;chr7:111080181-111080182		1824;0	1299;0	1502;0	1580;0	2607;11	4783;40
N	intron_retention		chr7	-	chr7:34357943-34371054				chr7:34357942-34357943;chr7:34371054-34371055		0;0	0;0	9;0	0;0	0;8	28;9
N	alternative_donor		chr7	-	chr7:102249389-102249977;chr7:102249389-102249748	chr7:102249389-102250044		chr7:102249749-102249977;chr7:102249978-102250044	chr7:102249977-102249978;chr7:102250044-102250045		0;1	1;3	0;5	0;5	0;0	0;0
K	intron_retention		chr7	+	chr7:55898392-55899914				chr7:55898391-55898392;chr7:55899914-55899915		1478;6	1245;0	1380;0	1424;3	1597;33	2517;27
K	intron_retention	Aldh16a1	chr7	-	chr7:45148741-45154391				chr7:45148740-45148741;chr7:45154391-45154392		3;29	0;15	2;8	0;11	3;63	0;4
N	jcn_only_AA	Anpep	chr7	-	chr7:79838462-79839162	chr7:79839002-79839162		chr7:79838462-79839001	chr7:79838461-79838462		0;3981	0;1472	2;1919	0;1978	2;5794	0;3026
N	alternative_acceptor	Tpp1	chr7	-	chr7:105749984-105750179	chr7:105749988-105750179		chr7:105749984-105749987	chr7:105749983-105749984		8;755	0;233	0;502	0;251	3;1020	0;461
K	jcn_only_AA	Akap13,Crebzf	chr7	+	chr7:90444378-90445424	chr7:90444378-90444617					28;5	0;0	19;0	7;0	203;0	81;0
N	intron_retention		chr7	-	chr7:104465027-104507687				chr7:104465026-104465027;chr7:104507687-104507688		0;71	1;39	0;49	0;93	0;172	0;318
N	intron_retention		chr7	+	chr7:127490290-127490588				chr7:127490289-127490290;chr7:127490588-127490589		34;366	0;331	0;314	0;401	0;481	0;636
K	intron_retention		chr7	+	chr7:16785719-16786348				chr7:16785718-16785719;chr7:16786348-16786349		297;0	32;0	168;0	94;0	410;9	45;0
N	alternative_donor	Zfp819	chr7	+	chr7:43612640-43616386	chr7:43614769-43616386		chr7:43612640-43614768	chr7:43612639-43612640		0;0	0;0	0;0	3;0	0;0	1;0
K	alternative_donor	Fbxl19	chr7	+	chr7:127750898-127752009	chr7:127751027-127752009		chr7:127750898-127751026	chr7:127750897-127750898		16;10	3;5	8;7	15;3	41;9	20;5
N	intron_retention		chr7	-	chr7:31036517-31037031				chr7:31036516-31036517;chr7:31037031-31037032		0;0	1;0	0;0	0;0	0;27	0;0
N	intron_retention		chr7	-	chr7:139988874-139988961				chr7:139988873-139988874;chr7:139988961-139988962		0;0	0;0	0;0	7;0	3;23	1;0
N	alternative_acceptor	Zfp444	chr7	+	chr7:6174102-6183861;chr7:6174102-6181423	chr7:6174102-6183789		chr7:6181424-6183789;chr7:6183790-6183861	chr7:6183789-6183790;chr7:6183861-6183862		163;6	32;0	84;1	33;0	136;0	44;0
N	alternative_acceptor	Hnrnpul1	chr7	-	chr7:25726885-25733015;chr7:25732439-25733015	chr7:25726904-25733015		chr7:25726885-25726903;chr7:25726904-25732438	chr7:25726884-25726885;chr7:25726903-25726904		2;556	1;221	2;431	2;273	43;709	9;359
K	intron_retention	Cyth2	chr7	-	chr7:45812914-45813008				chr7:45812913-45812914;chr7:45813008-45813009		359;0	128;0	226;0	145;0	289;42	217;2
K	intron_retention	Trim3	chr7	-	chr7:105613417-105617440				chr7:105613416-105613417;chr7:105617440-105617441		119;0	67;0	69;0	67;0	211;18	134;8
K	intron_retention	Rnf121	chr7	-	chr7:102020493-102023311				chr7:102020492-102020493;chr7:102023311-102023312		222;0	75;0	191;0	109;0	193;18	159;6
N	alternative_acceptor	Ndufa3	chr7	+	chr7:3619508-3619952;chr7:3619508-3620000	chr7:3619508-3619928		chr7:3619929-3619952;chr7:3619953-3620000	chr7:3619952-3619953;chr7:3620000-3620001		1117;0	602;0	969;1	1041;0	916;10	667;6
K	intron_retention	Sh2b1	chr7	-	chr7:126468050-126468419				chr7:126468049-126468050;chr7:126468419-126468420		25;0	5;0	10;2	3;0	25;7	7;10
K	intron_retention	Tial1	chr7	-	chr7:128444698-128444811				chr7:128444697-128444698;chr7:128444811-128444812		710;0	244;0	499;0	327;0	1317;19	475;0
N	cassette	Dctn5	chr7	+	chr7:122138360-122148056	chr7:122138360-122143784;chr7:122143888-122148056		chr7:122143785-122143887			0;506	0;209	2;444	0;306	8;757	7;410
K	jcn_only_AD	C2cd3	chr7	+	chr7:100451790-100454602	chr7:100454373-100454602					60;0	25;0	56;0	20;0	124;2	44;0
K	intron_retention		chr7	+	chr7:35601647-35602427				chr7:35601646-35601647;chr7:35602427-35602428		232;0	107;0	102;3	107;0	300;11	142;0
N	intron_retention		chr7	-	chr7:4640481-4641045				chr7:4640480-4640481;chr7:4641045-4641046		0;0	0;0	0;0	0;0	0;30	5;8
N	intron_retention		chr7	-	chr7:127194354-127194743				chr7:127194353-127194354;chr7:127194743-127194744		0;230	0;107	0;133	5;221	0;238	0;238
N	mutually_exclusive	Irf7	chr7	-	chr7:141264049-141264724,chr7:141264784-141265074	chr7:141264049-141264492,chr7:141264560-141265074	chr7:141264725-141264783	chr7:141264493-141264559			0;20	22;28	0;8	19;46	6;14	13;79
N	jcn_only_AA	Fes	chr7	-	chr7:80387168-80387836;chr7:80387173-80387836;chr7:80387344-80387836;chr7:80387448-80387836;chr7:80387423-80387836	chr7:80387319-80387836		chr7:80387168-80387172;chr7:80387173-80387318;chr7:80387319-80387343;chr7:80387344-80387422;chr7:80387423-80387447	chr7:80387167-80387168;chr7:80387172-80387173;chr7:80387318-80387319;chr7:80387343-80387344;chr7:80387422-80387423		609;5	223;0	372;0	291;0	703;0	249;0
N	jcn_only_AA	Kcnk6	chr7	-	chr7:29225216-29225471	chr7:29225260-29225471		chr7:29225216-29225259	chr7:29225215-29225216		0;265	0;18	0;210	0;35	2;366	0;39
K	alternative_donor	Lair1	chr7	-	chr7:4029037-4055917	chr7:4029037-4055796		chr7:4055797-4055917	chr7:4055917-4055918		468;62	81;11	255;53	74;8	475;81	85;11
N	alternative_acceptor	Picalm	chr7	+	chr7:90191273-90191358	chr7:90191273-90191340		chr7:90191341-90191358	chr7:90191358-90191359		717;0	299;0	753;0	643;0	1836;10	1719;0
K	intron_retention	Blm	chr7	-	chr7:80466914-80469589				chr7:80466913-80466914;chr7:80469589-80469590		49;0	6;0	74;0	9;0	232;13	13;0
N	alternative_acceptor	Kmt2b	chr7	-	chr7:30576943-30577030	chr7:30576953-30577030		chr7:30576943-30576952	chr7:30576942-30576943		0;73	0;28	0;64	3;27	2;107	0;48
K	intron_retention	RP23-89C10.1	chr7	+	chr7:38184026-38188605				chr7:38184025-38184026;chr7:38188605-38188606		0;0	0;0	0;0	16;10	0;5	9;34
N	jcn_only_AA	Arap1	chr7	+	chr7:101391922-101393058;chr7:101391922-101393446	chr7:101391922-101393171		chr7:101393059-101393171;chr7:101393172-101393446	chr7:101393171-101393172;chr7:101393446-101393447		858;2	768;1	540;0	958;1	867;0	1664;1
K	intron_retention	Sphk2	chr7	-	chr7:45713729-45714596				chr7:45713728-45713729;chr7:45714596-45714597		24;0	11;0	13;0	7;0	44;10	14;14
N	alternative_acceptor		chr7	+	chr7:128116102-128116261;chr7:128116102-128116285	chr7:128116102-128116201		chr7:128116202-128116261;chr7:128116262-128116285	chr7:128116261-128116262;chr7:128116285-128116286		2;275	0;132	0;216	1;165	1;740	0;399
K	alternative_acceptor	Rnf121	chr7	-	chr7:102035416-102039549	chr7:102035462-102039549		chr7:102035416-102035461	chr7:102035415-102035416		0;45	0;14	5;42	0;23	3;36	17;18
K	intron_retention	Nup62	chr7	+	chr7:44816484-44828486				chr7:44816483-44816484;chr7:44828486-44828487		1088;367	92;59	774;148	184;41	1120;163	192;21
K	alternative_first_exon	Zfp710	chr7	+	chr7:80047531-80081048,chr7:80028086-80081048,chr7:80058660-80081048,chr7:80028078-80081048,chr7:80075264-80081048,chr7:80074400-80081048;chr7:80024987-80081048	chr7:80026484-80081048	chr7:80024814-80024986	chr7:80026037-80026483			238;81	86;25	133;56	118;62	176;106	135;54
N	jcn_only_AA		chr7	+	chr7:27637011-27637115	chr7:27637011-27637091		chr7:27637092-27637115	chr7:27637115-27637116		0;1105	0;526	0;920	7;783	2;1190	0;883
N	alternative_acceptor	Smg1	chr7	-	chr7:118195932-118198190	chr7:118196036-118198190		chr7:118195932-118196035	chr7:118195931-118195932		2;23	0;10	0;19	0;16	11;99	16;65
N	intron_retention		chr7	-	chr7:13032332-13032434				chr7:13032331-13032332;chr7:13032434-13032435		0;0	0;0	0;6	0;0	0;18	5;10
K	intron_retention	Slc25a22	chr7	-	chr7:141431550-141432020				chr7:141431549-141431550;chr7:141432020-141432021		0;0	0;0	0;0	3;9	0;5	0;34
N	jcn_only_AA	Isg20	chr7	+	chr7:78916734-78917312;chr7:78916734-78917155;chr7:78916734-78920045;chr7:78916734-78917043;chr7:78916734-78917876	chr7:78916734-78919711		chr7:78917044-78917155;chr7:78917156-78917312;chr7:78917313-78917876;chr7:78917877-78919711;chr7:78919712-78920045	chr7:78917155-78917156;chr7:78917312-78917313;chr7:78917876-78917877;chr7:78919711-78919712;chr7:78920045-78920046		102;0	2025;0	56;0	2140;6	91;0	4798;23
K	cassette	Ccdc90b	chr7	+	chr7:92568576-92574621	chr7:92568576-92572538;chr7:92572641-92574621		chr7:92572539-92572640			5;52	6;24	14;58	0;22	64;244	36;186
K	alternative_acceptor	Tpp1	chr7	-	chr7:105750331-105751589	chr7:105750439-105751589		chr7:105750331-105750438	chr7:105750330-105750331		2545;4	590;0	1586;0	774;0	4028;67	1481;6
N	cassette	Btbd1	chr7	-	chr7:81801151-81815914	chr7:81801151-81805741;chr7:81805940-81815914		chr7:81805742-81805939			0;171	0;56	2;167	0;58	0;333	0;113
N	jcn_only_AA	Atg16l2	chr7	-	chr7:101278098-101290169	chr7:101289935-101290169		chr7:101278098-101289934	chr7:101278097-101278098		0;58	0;9	0;40	0;13	0;58	9;13
N	intron_retention		chr7	-	chr7:135697717-135699483				chr7:135697716-135697717;chr7:135699483-135699484		9;931	0;90	0;598	0;159	0;3377	0;672
K	intron_retention	Hspbp1	chr7	-	chr7:4684483-4684893				chr7:4684482-4684483;chr7:4684893-4684894		82;44	17;15	25;40	30;18	32;57	8;36
N	alternative_donor	E2f8	chr7	-	chr7:121068365-121070497	chr7:121068365-121070490		chr7:121070491-121070497	chr7:121070497-121070498		0;60	0;292	0;74	3;328	0;183	13;1477
N	jcn_only_AA	Inpp5f,Map4k1	chr7	+	chr7:28989753-28990987	chr7:28989753-28990965		chr7:28990966-28990987	chr7:28990987-28990988		95;0	8;0	86;0	24;0	232;0	34;2
N	jcn_only_AA	Adam8	chr7	-	chr7:139988880-139988961;chr7:139988895-139988961;chr7:139988871-139988961	chr7:139988874-139988961		chr7:139988871-139988873;chr7:139988874-139988879;chr7:139988880-139988894	chr7:139988870-139988871;chr7:139988873-139988874;chr7:139988879-139988880		10224;0	2048;0	8350;0	2888;7	9603;3	1578;1
N	jcn_only_AA		chr7	+	chr7:39544505-39563701	chr7:39544505-39544998		chr7:39544999-39563701	chr7:39563701-39563702		0;0	0;0	0;0	0;0	5;10	0;0
N	intron_retention		chr7	-	chr7:104472911-104479707				chr7:104472910-104472911;chr7:104479707-104479708		0;0	2;0	0;0	0;12	0;46	0;111
N	intron_retention		chr7	-	chr7:19711020-19714292				chr7:19711019-19711020;chr7:19714292-19714293		5;0	0;0	0;0	0;0	0;4	0;2
N	alternative_acceptor	Wdr62	chr7	-	chr7:30243907-30244472	chr7:30243961-30244472		chr7:30243907-30243960	chr7:30243906-30243907		7;40	0;2	17;30	22;3	24;56	16;17
K	intron_retention	Ifitm3	chr7	-	chr7:141009890-141010396				chr7:141009889-141009890;chr7:141010396-141010397		18494;11	15983;15	11875;3	18090;13	19701;64	21032;80
N	intron_retention	Gramd1a	chr7	-	chr7:31134518-31135688				chr7:31134517-31134518;chr7:31135688-31135689		0;22	6;43	6;6	5;21	0;74	0;235
K	alternative_acceptor	Nav2	chr7	+	chr7:49458209-49461911	chr7:49458209-49461908		chr7:49461909-49461911	chr7:49461911-49461912		155;194	0;9	86;89	2;2	282;326	6;6
N	jcn_only_AA	Ints4,Zfp606	chr7	+	chr7:12481027-12489569;chr7:12481027-12484036	chr7:12481027-12481117					0;0	0;0	5;11	0;0	14;0	1;2
N	alternative_donor		chr7	-	chr7:101837374-101837720;chr7:101837374-101837510	chr7:101837374-101837664		chr7:101837511-101837664;chr7:101837665-101837720	chr7:101837664-101837665;chr7:101837720-101837721		25;27	0;0	0;0	0;0	45;50	17;3
K	intron_retention	Trim12c	chr7	-	chr7:104348404-104353303				chr7:104348403-104348404;chr7:104353303-104353304		0;3	0;0	0;0	0;0	0;12	1;5
N	intron_retention		chr7	-	chr7:30526964-30527141				chr7:30526963-30526964;chr7:30527141-30527142		2;0	0;0	0;0	0;0	11;17	0;0
K	jcn_only_AA	Zfp790	chr7	+	chr7:29816290-29823069	chr7:29816290-29822979		chr7:29822980-29823069	chr7:29823069-29823070		8;30	0;16	0;19	0;5	2;47	0;24
N	cassette	Ints4	chr7	+	chr7:97501849-97507715	chr7:97501849-97506063;chr7:97506136-97507715		chr7:97506064-97506135			0;158	0;36	7;124	0;73	0;210	0;140
N	intron_retention		chr7	-	chr7:105901948-106163256				chr7:105901947-105901948;chr7:106163256-106163257		0;64	0;134	0;22	0;293	0;298	9;2001
N	jcn_only_AA	Whamm	chr7	+	chr7:105741909-105742053	chr7:105741909-105741996		chr7:105741997-105742053	chr7:105742053-105742054		0;1825	0;695	6;1225	0;992	0;1651	8;1094
K	intron_retention	Mapk1ip1	chr7	-	chr7:138836927-138845956				chr7:138836926-138836927;chr7:138845956-138845957		10;5	0;0	0;5	0;0	0;63	0;16
K	intron_retention		chr7	+	chr7:5080639-5082017				chr7:5080638-5080639;chr7:5082017-5082018		32;0	0;0	11;6	2;0	17;36	2;8
K	intron_retention	Ptov1	chr7	-	chr7:44864488-44864611				chr7:44864487-44864488;chr7:44864611-44864612		416;13	115;5	195;13	193;5	369;45	161;14
K	intron_retention		chr7	-	chr7:145254699-145255450				chr7:145254698-145254699;chr7:145255450-145255451		248;13	25;0	231;0	86;0	363;46	99;10
N	intron_retention		chr7	-	chr7:80398929-80404357				chr7:80398928-80398929;chr7:80404357-80404358		0;3	0;2	7;0	0;4	0;4	0;23
N	intron_retention	Nav2	chr7	+	chr7:49597574-49598068				chr7:49597573-49597574;chr7:49598068-49598069		3;0	0;0	0;0	0;0	5;13	0;0
N	jcn_only_AA		chr7	+	chr7:111042924-111043029	chr7:111042924-111043025		chr7:111043026-111043029	chr7:111043029-111043030		0;209	0;48	0;136	0;80	2;258	0;165
K	intron_retention	Samd4b	chr7	-	chr7:28407579-28413871				chr7:28407578-28407579;chr7:28413871-28413872		0;0	5;0	0;4	1;0	0;5	0;2
N	alternative_donor	Snrpa	chr7	-	chr7:80935137-80947405	chr7:80935137-80947401		chr7:80947402-80947405	chr7:80947405-80947406		17;364	2;81	0;181	0;88	16;417	0;113
N	alternative_donor	Arhgef1	chr7	+	chr7:24903856-24907715;chr7:24904498-24907715	chr7:24903364-24907715		chr7:24903364-24903855;chr7:24903856-24904497	chr7:24903363-24903364;chr7:24903855-24903856		11;7	2;0	2;3	3;0	35;0	6;0
N	jcn_only_AA		chr7	+	chr7:25417510-25418417;chr7:25417510-25484962	chr7:25417510-25531066		chr7:25418418-25484962;chr7:25484963-25531066	chr7:25484962-25484963;chr7:25531066-25531067		0;0	0;0	0;0	0;0	7;3	0;0
N	alternative_donor		chr7	+	chr7:27879440-27882007;chr7:27865669-27882007	chr7:27879591-27882007		chr7:27865669-27879439;chr7:27879440-27879590	chr7:27865668-27865669;chr7:27879439-27879440		0;0	0;0	0;0	0;0	8;2	0;2
K	intron_retention	Rpl13a	chr7	-	chr7:45126538-45127208				chr7:45126537-45126538;chr7:45127208-45127209		1;0	0;0	0;0	1;0	3;25	1;9
N	intron_retention		chr7	-	chr7:104358552-104383437				chr7:104358551-104358552;chr7:104383437-104383438		0;0	0;0	0;0	0;14	0;19	3;64
N	intron_retention		chr7	+	chr7:45715843-45716150				chr7:45715842-45715843;chr7:45716150-45716151		0;0	0;0	0;0	0;0	2;16	0;17
N	intron_retention		chr7	-	chr7:3716108-3735825				chr7:3716107-3716108;chr7:3735825-3735826		1;334	18;379	0;301	17;584	5;1030	0;1166
N	intron_retention		chr7	-	chr7:140854822-140855091				chr7:140854821-140854822;chr7:140855091-140855092		0;0	8;0	10;0	0;0	23;7	0;4
N	intron_retention		chr7	-	chr7:111068966-111072562				chr7:111068965-111068966;chr7:111072562-111072563		0;1038	0;706	0;877	0;1181	0;1602	5;3313
N	intron_retention		chr7	-	chr7:80390203-80390351				chr7:80390202-80390203;chr7:80390351-80390352		0;631	32;653	0;390	0;662	0;448	0;857
N	alternative_acceptor	Irf7	chr7	-	chr7:141265232-141265376;chr7:141265162-141265376;chr7:141265292-141265376;chr7:141265167-141265376	chr7:141265234-141265376		chr7:141265162-141265166;chr7:141265167-141265231;chr7:141265232-141265233;chr7:141265234-141265291	chr7:141265161-141265162;chr7:141265166-141265167;chr7:141265231-141265232;chr7:141265233-141265234		468;0	1461;0	355;1	1897;2	367;1	2957;8
K	intron_retention	Numa1	chr7	+	chr7:102009513-102009616				chr7:102009512-102009513;chr7:102009616-102009617		542;0	105;0	320;0	106;0	667;12	197;28
K	intron_retention	Tubgcp2	chr7	-	chr7:139998101-139998768				chr7:139998100-139998101;chr7:139998768-139998769		282;0	74;0	217;0	72;0	245;19	45;2
N	intron_retention	Nup98	chr7	-	chr7:102195889-102209724				chr7:102195888-102195889;chr7:102209724-102209725		0;0	2;0	0;0	2;0	0;19	11;6
N	intron_retention		chr7	-	chr7:46712343-46712588				chr7:46712342-46712343;chr7:46712588-46712589		0;18	2;76	0;0	0;185	0;0	10;1011
K	jcn_only_AD	Chmp2a,Ndufab1	chr7	-	chr7:13032566-13032791	chr7:13032566-13032641		chr7:13032642-13032791	chr7:13032791-13032792		22;1435	0;745	0;1080	5;1158	18;1689	17;1925
K	intron_retention	Anapc15	chr7	+	chr7:101897818-101897946				chr7:101897817-101897818;chr7:101897946-101897947		41;5	23;0	33;0	18;0	163;102	32;28
N	jcn_only_AA		chr7	+	chr7:127802399-127802944;chr7:127802399-127803244	chr7:127802399-127802785		chr7:127802786-127802944;chr7:127802945-127803244	chr7:127802944-127802945;chr7:127803244-127803245		0;278	0;27	0;207	2;57	15;267	0;48
N	jcn_only_AD	Psmd8	chr7	-	chr7:29179216-29180012;chr7:29179216-29179403;chr7:29179216-29180276	chr7:29179216-29179348		chr7:29179349-29179403;chr7:29179404-29180012;chr7:29180013-29180276	chr7:29179403-29179404;chr7:29180012-29180013;chr7:29180276-29180277		5797;6	2528;0	3644;8	2120;2	4714;8	2419;9
K	intron_retention	Rbbp6	chr7	+	chr7:122997698-122998524				chr7:122997697-122997698;chr7:122998524-122998525		51;0	27;0	73;0	56;0	288;6	131;13
K	alternative_donor	Tacc2	chr7	+	chr7:130645567-130663015	chr7:130646431-130663015		chr7:130645567-130646430	chr7:130645566-130645567		0;5	0;0	0;0	0;0	5;5	0;0
K	intron_retention	Man2a2	chr7	-	chr7:80363337-80363466				chr7:80363336-80363337;chr7:80363466-80363467		43;0	9;0	40;0	0;0	183;7	40;0
K	intron_retention	Pwwp2b	chr7	+	chr7:139256161-139266471				chr7:139256160-139256161;chr7:139266471-139266472		107;30	14;0	101;25	10;0	77;36	16;0
K	alternative_acceptor	Polr2i	chr7	+	chr7:30232537-30232749	chr7:30232537-30232691		chr7:30232692-30232749	chr7:30232749-30232750		519;3	193;0	390;0	190;0	383;4	109;0
N	jcn_only_AD	Far1	chr7	+	chr7:113551354-113561375;chr7:113553814-113561375	chr7:113554289-113561375					225;0	63;0	163;0	32;2	905;0	264;0
K	alternative_acceptor	Ercc1	chr7	+	chr7:19352706-19354330	chr7:19352706-19354325		chr7:19354326-19354330	chr7:19354330-19354331		6;102	0;57	0;65	0;35	5;71	3;53
N	intron_retention		chr7	+	chr7:127972743-127980140				chr7:127972742-127972743;chr7:127980140-127980141		0;56	0;14	0;31	0;35	2;159	0;66
N	alternative_donor	Fchsd2	chr7	+	chr7:101191801-101196879	chr7:101193655-101196879		chr7:101191801-101193654	chr7:101191800-101191801		141;0	111;0	106;0	183;0	536;2	781;3
K	intron_retention	Ate1	chr7	-	chr7:130503851-130507481				chr7:130503850-130503851;chr7:130507481-130507482		64;0	9;0	32;0	10;0	170;14	40;0
N	jcn_only_AA	Fxyd5	chr7	-	chr7:31040273-31041396;chr7:31040253-31041396;chr7:31040222-31041396	chr7:31040258-31041396		chr7:31040222-31040252;chr7:31040253-31040257;chr7:31040258-31040272	chr7:31040221-31040222;chr7:31040252-31040253;chr7:31040257-31040258		900;22774	324;7978	567;17133	501;13534	819;26719	508;12811
N	alternative_acceptor	Igsf6	chr7	-	chr7:121070752-121074438	chr7:121070851-121074438		chr7:121070752-121070850	chr7:121070751-121070752		0;41	0;124	0;46	3;182	2;124	6;817
N	jcn_only_AA	Fxyd5	chr7	-	chr7:31040222-31042089;chr7:31041470-31042089	chr7:31041458-31042089					1502;6349	360;2028	889;3959	750;3576	1461;7074	618;3111
K	intron_retention	Athl1	chr7	+	chr7:140945083-140945237				chr7:140945082-140945083;chr7:140945237-140945238		85;0	41;0	35;0	42;0	170;7	34;0
N	cassette	Fam168a	chr7	+	chr7:100824258-100834008	chr7:100824258-100831327;chr7:100831471-100834008		chr7:100831328-100831470			5;143	0;53	0;123	0;34	0;222	0;55
N	alternative_acceptor	Ftl1	chr7	-	chr7:45458658-45459083;chr7:45458682-45459083	chr7:45458661-45459083		chr7:45458658-45458660;chr7:45458661-45458681	chr7:45458657-45458658;chr7:45458660-45458661		134;67558	48;17797	88;37541	26;13518	175;25943	76;9198
K	intron_retention	Rrm1	chr7	+	chr7:102460852-102461606				chr7:102460851-102460852;chr7:102461606-102461607		1116;0	191;0	735;0	178;0	1025;14	189;0
N	jcn_only_AA	Polg	chr7	-	chr7:79456123-79456434;chr7:79456149-79456434	chr7:79456189-79456434		chr7:79456123-79456148;chr7:79456149-79456188	chr7:79456122-79456123;chr7:79456148-79456149		297;0	60;0	274;0	66;0	265;13	51;0
N	intron_retention		chr7	-	chr7:104307009-104315300				chr7:104307008-104307009;chr7:104315300-104315301		0;32	0;44	0;16	7;70	0;113	14;191
K	intron_retention		chr7	+	chr7:16831139-16831464				chr7:16831138-16831139;chr7:16831464-16831465		59;0	55;0	73;0	33;0	70;8	39;0
N	jcn_only_AA	Zfp771	chr7	+	chr7:127244609-127244984	chr7:127244609-127244971		chr7:127244972-127244984	chr7:127244984-127244985		45;2	11;0	13;0	22;0	92;0	45;0
N	jcn_only_AD	Fam175b	chr7	+	chr7:132879084-132880766;chr7:132878614-132880766	chr7:132878890-132880766		chr7:132878614-132878889;chr7:132878890-132879083	chr7:132878613-132878614;chr7:132878889-132878890		324;0	110;0	273;0	139;0	881;7	476;0
N	cassette	Pirb	chr7	-	chr7:3713064-3714208;chr7:3713064-3714096	chr7:3713064-3713819;chr7:3713873-3714208,chr7:3713873-3714096		chr7:3713820-3713872			0;1581	0;1760	0;1197	0;3103	10;3183	9;6337
K	intron_retention	Cic	chr7	+	chr7:25291343-25291449				chr7:25291342-25291343;chr7:25291449-25291450		1381;0	324;0	1118;0	341;0	1735;7	435;0
K	intron_retention	Taldo1	chr7	+	chr7:141392319-141396048				chr7:141392318-141392319;chr7:141396048-141396049		5174;0	1389;0	2959;7	1866;0	2140;26	1114;5
N	alternative_acceptor	Man2a2	chr7	-	chr7:80363337-80363466;chr7:80363239-80363466	chr7:80363213-80363466		chr7:80363213-80363238;chr7:80363239-80363336	chr7:80363212-80363213;chr7:80363238-80363239		15;0	2;0	11;0	0;0	69;1	14;0
N	intron_retention		chr7	-	chr7:79835421-79836230				chr7:79835420-79835421;chr7:79836230-79836231		0;7	0;5	0;0	0;0	7;81	0;33
K	alternative_first_exon	Ampd3	chr7	+	chr7:110774030-110777798,chr7:110773500-110777798,chr7:110773981-110777798,chr7:110768100-110777798;chr7:110772897-110777798;chr7:110768380-110777798	chr7:110768933-110777798	chr7:110772604-110772896;chr7:110768206-110768379	chr7:110768911-110768932			176;30	40;0	110;15	39;0	203;35	68;0
N	mutually_exclusive	Il18bp	chr7	-	chr7:102016402-102017596,chr7:102017665-102018109	chr7:102016402-102017286,chr7:102017352-102018109	chr7:102017597-102017664	chr7:102017287-102017351			1;0	2;2	0;0	7;2	0;0	15;2
N	alternative_acceptor	Zfp715	chr7	-	chr7:43311251-43312993;chr7:43311182-43312993	chr7:43311186-43312993		chr7:43311182-43311185;chr7:43311186-43311250	chr7:43311181-43311182;chr7:43311185-43311186		0;0	0;0	0;0	0;0	120;126	0;0
N	alternative_acceptor	Rpl18	chr7	+	chr7:45720019-45720371;chr7:45720019-45720293	chr7:45720019-45720437		chr7:45720294-45720371;chr7:45720372-45720437	chr7:45720371-45720372;chr7:45720437-45720438		2132;103	1102;115	1509;107	1216;72	1453;89	734;24
K	cassette	Plekha1	chr7	+	chr7:130908426-130910831	chr7:130908426-130909587;chr7:130909629-130910831		chr7:130909588-130909628			27;61	0;8	5;47	0;16	28;213	0;27
N	alternative_acceptor	Mef2a	chr7	-	chr7:67251845-67264864;chr7:67251743-67264864	chr7:67256441-67264864		chr7:67251743-67251844;chr7:67251845-67256440	chr7:67251742-67251743;chr7:67251844-67251845		315;1	64;0	392;0	68;0	701;5	238;1
K	intron_retention	Atxn2l	chr7	-	chr7:126493891-126494138				chr7:126493890-126493891;chr7:126494138-126494139		1188;0	414;0	1034;0	507;0	2413;11	763;6
K	intron_retention		chr7	+	chr7:16831139-16831345				chr7:16831138-16831139;chr7:16831345-16831346		0;3	0;0	0;0	0;0	5;19	5;2
K	alternative_last_exon	AC160535.1,RP23-42I13.2	chr7	+	chr7:105641161-105651071	chr7:105641161-105641621	chr7:105651072-105651271	chr7:105641622-105641849			3;34	0;9	0;9	1;18	0;17	2;15
N	cassette	Ercc2	chr7	+	chr7:19390177-19390398	chr7:19390177-19390248;chr7:19390319-19390398		chr7:19390249-19390318			0;111	0;15	5;71	0;61	3;115	2;43
N	intron_retention		chr7	-	chr7:79826930-79827567				chr7:79826929-79826930;chr7:79827567-79827568		0;0	0;0	0;0	0;0	1;28	0;8
N	cassette	Egln2	chr7	-	chr7:27159212-27159786	chr7:27159212-27159523;chr7:27159592-27159786		chr7:27159524-27159591			2;400	0;234	0;329	0;310	0;439	0;381
N	jcn_only_AD		chr7	+	chr7:16400723-16400875;chr7:16399669-16400875	chr7:16400043-16400875					18;0	2;0	8;0	6;9	18;0	7;0
N	jcn_only_AA	Mcee	chr7	+	chr7:64400507-64411834	chr7:64400507-64406165		chr7:64406166-64411834	chr7:64411834-64411835		189;0	84;0	202;0	110;0	366;10	148;0
K	mutually_exclusive	Rab6a	chr7	+	chr7:100628458-100629837,chr7:100629944-100631741	chr7:100628458-100629665,chr7:100629772-100631741	chr7:100629838-100629943	chr7:100629666-100629771			232;107	91;57	192;47	129;68	441;147	373;172
N	cassette	Lsp1	chr7	+	chr7:142488516-142489324	chr7:142488516-142488865;chr7:142488941-142489324		chr7:142488866-142488940			0;352	0;171	0;189	0;169	3;421	0;243
N	cassette	Gpi1	chr7	-	chr7:34219103-34227117	chr7:34219103-34220842;chr7:34220927-34227117		chr7:34220843-34220926			0;2050	0;557	0;1137	0;727	2;1021	0;463
K	intron_retention		chr7	-	chr7:142380993-142382591				chr7:142380992-142380993;chr7:142382591-142382592		70185;28	22673;0	48045;4	31452;0	83019;124	39500;16
N	jcn_only_AD	Coq7	chr7	-	chr7:118529738-118533178	chr7:118529738-118532892		chr7:118532893-118533178	chr7:118533178-118533179		289;9	66;0	140;7	84;0	309;0	93;0
K	alternative_donor	Tgfb1	chr7	+	chr7:25688224-25692376	chr7:25689181-25692376		chr7:25688224-25689180	chr7:25688223-25688224		2456;1	810;2	1480;2	915;1	2199;12	997;6
K	intron_retention	Dcun1d3	chr7	-	chr7:119895676-119896113				chr7:119895675-119895676;chr7:119896113-119896114		0;2	0;0	0;0	0;0	0;13	3;2
N	jcn_only_AD	Bub3	chr7	+	chr7:131560461-131560709;chr7:131560455-131560709	chr7:131560536-131560709		chr7:131560455-131560460;chr7:131560461-131560535	chr7:131560454-131560455;chr7:131560460-131560461		990;22	264;0	535;0	259;0	695;8	210;0
N	alternative_donor	Pde8a	chr7	+	chr7:81214089-81281177;chr7:81242398-81281177	chr7:81280852-81281177		chr7:81214089-81242397;chr7:81242398-81280851	chr7:81214088-81214089;chr7:81242397-81242398		107;0	11;0	109;0	15;0	237;3	50;0
N	intron_retention		chr7	+	chr7:101382969-101384142				chr7:101382968-101382969;chr7:101384142-101384143		0;0	0;6	0;0	0;10	0;28	2;18
N	jcn_only_AA	Rps19	chr7	+	chr7:24885207-24885451	chr7:24885207-24885421		chr7:24885422-24885451	chr7:24885451-24885452		5610;2	2185;0	2781;7	2247;0	2980;0	1394;0
N	intron_retention		chr7	-	chr7:105746354-105746445				chr7:105746353-105746354;chr7:105746445-105746446		7;2647	0;1009	5;2125	0;1203	15;6388	0;2606
N	intron_retention		chr7	-	chr7:45466114-45466219				chr7:45466113-45466114;chr7:45466219-45466220		0;0	0;0	0;0	0;0	5;7	0;2
K	intron_retention	Rras	chr7	+	chr7:45021206-45021279				chr7:45021205-45021206;chr7:45021279-45021280		576;0	277;0	330;0	394;0	715;4	365;14
K	intron_retention		chr7	+	chr7:143065307-143065942				chr7:143065306-143065307;chr7:143065942-143065943		2601;0	719;0	1452;0	642;0	2755;7	1030;0
K	intron_retention	Bcl2l12	chr7	-	chr7:44994477-44996543				chr7:44994476-44994477;chr7:44996543-44996544		3;0	0;0	0;0	0;0	0;16	0;3
K	intron_retention		chr7	-	chr7:111075713-111076695				chr7:111075712-111075713;chr7:111076695-111076696		676;0	776;13	745;0	1052;11	1082;115	2531;189
K	jcn_only_AD	Tmem147,Zfp715	chr7	-	chr7:30728290-30728498	chr7:30728290-30728431		chr7:30728432-30728498	chr7:30728498-30728499		7;626	6;258	0;447	0;230	2;348	0;153
K	intron_retention	Arhgap17	chr7	-	chr7:123318499-123321587				chr7:123318498-123318499;chr7:123321587-123321588		698;0	605;0	508;0	822;0	1138;13	1580;5
N	cassette	Spns1	chr7	-	chr7:126370907-126371540	chr7:126370907-126371177;chr7:126371277-126371540		chr7:126371178-126371276			0;204	0;25	6;124	0;31	0;156	0;35
N	alternative_donor	RP23-349I9.6	chr7	-	chr7:139989025-139989345	chr7:139989025-139989243		chr7:139989244-139989345	chr7:139989345-139989346		0;3145	0;624	0;2480	0;865	5;2779	0;496
K	intron_retention	Ypel3	chr7	+	chr7:126777954-126778053				chr7:126777953-126777954;chr7:126778053-126778054		169;0	19;0	127;0	5;0	378;8	28;0
K	intron_retention		chr7	+	chr7:25293088-25293167				chr7:25293087-25293088;chr7:25293167-25293168		1041;3	176;0	901;0	209;0	1181;29	241;10
K	intron_retention	Supt5	chr7	-	chr7:28325785-28325949				chr7:28325784-28325785;chr7:28325949-28325950		0;0	0;0	0;0	0;0	0;18	3;7
N	intron_retention		chr7	-	chr7:126373837-126375066				chr7:126373836-126373837;chr7:126375066-126375067		6;19	0;0	0;3	0;0	10;134	0;9
N	intron_retention		chr7	-	chr7:3716118-3716593				chr7:3716117-3716118;chr7:3716593-3716594		0;357	2;426	0;325	0;646	0;1235	1;1470
N	intron_retention		chr7	+	chr7:141638772-141639278				chr7:141638771-141638772;chr7:141639278-141639279		0;0	0;0	0;0	0;0	2;47	0;7
N	alternative_acceptor	Trim30b	chr7	-	chr7:104362938-104363701;chr7:104359765-104363701	chr7:104362971-104363701		chr7:104359765-104362937;chr7:104362938-104362970	chr7:104359764-104359765;chr7:104362937-104362938		8;1	54;0	2;0	105;2	19;0	181;8
N	jcn_only_AD	AC161792.1	chr7	-	chr7:30972213-30974165	chr7:30972213-30973079		chr7:30973080-30974165	chr7:30974165-30974166		3;238	0;28	0;163	0;53	0;95	0;35
N	jcn_only_AD	Zfp646	chr7	+	chr7:127877124-127877902	chr7:127877213-127877902					9;23	0;0	0;0	0;0	2;8	0;0
K	alternative_last_exon	P2ry2	chr7	-	chr7:100999101-101011711	chr7:101003755-101011711	chr7:100996568-100999100	chr7:101003564-101003754			1;16	10;14	4;14	6;21	5;25	4;36
N	alternative_acceptor	Ppp1r12c	chr7	-	chr7:4482450-4482583;chr7:4482463-4482583	chr7:4482430-4482583		chr7:4482430-4482449;chr7:4482450-4482462	chr7:4482429-4482430;chr7:4482449-4482450		0;451	0;92	3;247	1;107	20;565	0;170
K	intron_retention	Ppp4c	chr7	-	chr7:126788219-126788383				chr7:126788218-126788219;chr7:126788383-126788384		1088;0	640;0	900;0	731;0	1222;27	900;8
N	intron_retention		chr7	+	chr7:99601241-99612956				chr7:99601240-99601241;chr7:99612956-99612957		2;248	0;10	0;244	0;10	0;375	0;17
K	intron_retention	Arhgef1	chr7	+	chr7:24924884-24924975				chr7:24924883-24924884;chr7:24924975-24924976		968;0	367;0	725;0	240;0	1013;8	345;0
N	intron_retention	Fxyd5	chr7	-	chr7:31041470-31041983				chr7:31041469-31041470;chr7:31041983-31041984		0;224	0;70	0;226	0;102	1;243	0;82
K	intron_retention	Coro1a	chr7	-	chr7:126701703-126701789				chr7:126701702-126701703;chr7:126701789-126701790		2690;12	636;0	1659;6	675;0	1500;31	430;5
K	intron_retention	Egln2	chr7	-	chr7:27159924-27160287				chr7:27159923-27159924;chr7:27160287-27160288		527;0	307;0	344;0	288;0	433;19	285;3
K	cassette	Ccp110	chr7	+	chr7:118732454-118735267	chr7:118732454-118732886;chr7:118732973-118735267		chr7:118732887-118732972			23;0	2;0	23;3	1;0	83;15	7;1
N	jcn_only_AA	Dyrk1b,Tufm	chr7	+	chr7:126489441-126489551	chr7:126489441-126489520		chr7:126489521-126489551	chr7:126489551-126489552		893;0	226;0	420;1	233;0	403;0	284;0
K	intron_retention	Leng8	chr7	+	chr7:4143038-4143418				chr7:4143037-4143038;chr7:4143418-4143419		86;0	13;0	56;0	40;0	203;39	72;30
K	intron_retention	Gmfg	chr7	+	chr7:28437575-28441433				chr7:28437574-28437575;chr7:28441433-28441434		0;13	0;12	0;0	3;12	24;42	13;64
N	intron_retention	Blvrb	chr7	+	chr7:27462696-27463821				chr7:27462695-27462696;chr7:27463821-27463822		0;0	0;13	0;0	0;0	8;7	0;5
N	alternative_acceptor	Sirt2	chr7	+	chr7:28771860-28772123;chr7:28771860-28772094	chr7:28771860-28772147		chr7:28772095-28772123;chr7:28772124-28772147	chr7:28772123-28772124;chr7:28772147-28772148		246;0	63;0	151;5	110;0	314;0	91;0
K	intron_retention		chr7	-	chr7:73540905-73541245				chr7:73540904-73540905;chr7:73541245-73541246		32;0	17;0	35;4	18;6	210;36	120;47
N	alternative_donor	Dennd5a,Mef2a	chr7	-	chr7:67349922-67372226;chr7:67349922-67372712;chr7:67349922-67371938;chr7:67349922-67373711;chr7:67349922-67373907;chr7:67349922-67370202;chr7:67349922-67371453;chr7:67349922-67371775	chr7:67349922-67350262		chr7:67350263-67370202;chr7:67370203-67371453;chr7:67371454-67371775;chr7:67371776-67371938;chr7:67371939-67372226;chr7:67372227-67372712;chr7:67372713-67373711;chr7:67373712-67373907	chr7:67370202-67370203;chr7:67371453-67371454;chr7:67371775-67371776;chr7:67371938-67371939;chr7:67372226-67372227;chr7:67372712-67372713;chr7:67373711-67373712;chr7:67373907-67373908		36;0	6;0	43;0	5;0	97;8	18;2
K	cassette	Rsf1	chr7	+	chr7:97616935-97636376	chr7:97616935-97631408;chr7:97631620-97636376		chr7:97631409-97631619			60;0	5;0	88;0	20;0	249;0	92;3
K	jcn_only_AA	Ldha,Sec23ip	chr7	+	chr7:46847746-46849023	chr7:46847746-46848972		chr7:46848973-46849023	chr7:46849023-46849024		281;12101	95;4644	127;7590	59;5466	40;5318	33;3497
N	intron_retention		chr7	-	chr7:44841421-44845874				chr7:44841420-44841421;chr7:44845874-44845875		2;6	0;0	0;0	0;0	0;8	0;13
N	alternative_donor	Isoc2a	chr7	+	chr7:4891557-4891830	chr7:4891668-4891830		chr7:4891557-4891667	chr7:4891556-4891557		3;121	0;38	0;79	0;49	0;93	0;57
K	intron_retention	Ccdc9	chr7	-	chr7:16276774-16278356				chr7:16276773-16276774;chr7:16278356-16278357		324;3	81;0	233;0	115;0	314;26	152;6
K	intron_retention	Smg1	chr7	-	chr7:118136793-118136873				chr7:118136792-118136793;chr7:118136873-118136874		210;0	50;0	76;0	69;0	593;19	432;24
N	intron_retention		chr7	-	chr7:25716188-25720508				chr7:25716187-25716188;chr7:25720508-25720509		0;0	0;0	2;0	0;2	0;21	0;9
K	cassette	Rbbp6	chr7	+	chr7:122985800-122988601	chr7:122985800-122987615;chr7:122987730-122988601		chr7:122987616-122987729			127;0	25;0	72;0	77;0	388;0	241;2
N	intron_retention		chr7	-	chr7:102016402-102017286				chr7:102016401-102016402;chr7:102017286-102017287		0;0	8;0	0;0	2;0	0;10	22;0
K	intron_retention		chr7	-	chr7:3713873-3714096				chr7:3713872-3713873;chr7:3714096-3714097		1717;13	1806;19	1267;15	3127;44	3189;231	6511;332
K	intron_retention		chr7	+	chr7:16115272-16115599				chr7:16115271-16115272;chr7:16115599-16115600		986;0	290;0	607;0	474;0	956;9	515;9
K	intron_retention		chr7	+	chr7:24923735-24923802				chr7:24923734-24923735;chr7:24923802-24923803		989;0	328;0	727;0	332;0	1272;20	381;0
N	alternative_acceptor	Swap70	chr7	+	chr7:110280664-110281230	chr7:110280664-110281181		chr7:110281182-110281230	chr7:110281230-110281231		474;0	409;0	239;0	382;0	668;8	819;0
N	jcn_only_AA	Rpl13a	chr7	-	chr7:45127569-45128699	chr7:45128151-45128699		chr7:45127569-45128150	chr7:45127568-45127569		4886;7	997;0	2408;5	1503;0	2403;0	875;0
N	intron_retention	Mill2	chr7	+	chr7:18840092-18841926				chr7:18840091-18840092;chr7:18841926-18841927		0;0	0;0	0;0	0;0	7;34	0;19
K	intron_retention	Itgam,RP23-144N15.4	chr7	+	chr7:128108004-128112127				chr7:128108003-128108004;chr7:128112127-128112128		945;0	356;0	535;0	406;0	1905;10	1224;0
K	intron_retention	Xpo6	chr7	-	chr7:126129638-126131025				chr7:126129637-126129638;chr7:126131025-126131026		14;0	8;0	11;0	7;0	16;11	2;6
N	intron_retention		chr7	-	chr7:80398929-80399161				chr7:80398928-80398929;chr7:80399161-80399162		0;3	0;2	0;0	2;0	0;11	0;31
N	coord_cassette	Lsp1	chr7	+	chr7:142488516-142489324	chr7:142488516-142488847;chr7:142488941-142489128;chr7:142489173-142489324		chr7:142488848-142488940;chr7:142489129-142489172			0;2207	0;1137	0;1359	0;1115	3;2718	0;1489
N	jcn_only_AA	Wdr62	chr7	-	chr7:30240715-30241230	chr7:30241060-30241230		chr7:30240715-30241059	chr7:30240714-30240715		243;0	20;0	115;0	24;0	282;2	15;0
N	cassette	Stx4a	chr7	+	chr7:127842366-127842683	chr7:127842366-127842422;chr7:127842545-127842683		chr7:127842423-127842544			0;200	0;103	0;143	1;146	0;379	0;313
N	intron_retention	Samd4b	chr7	-	chr7:28404063-28405484				chr7:28404062-28404063;chr7:28405484-28405485		0;0	0;3	0;0	0;0	5;10	0;0
N	alternative_acceptor	RP23-311C19.1	chr7	+	chr7:27565729-27571563	chr7:27565729-27571511		chr7:27571512-27571563	chr7:27571563-27571564		532;0	66;0	442;0	84;0	427;14	91;0
N	jcn_only_AA		chr7	+	chr7:27636168-27636362	chr7:27636168-27636263		chr7:27636264-27636362	chr7:27636362-27636363		0;331	0;183	0;176	0;223	0;330	2;389
N	jcn_only_AA	Alkbh6	chr7	+	chr7:30312389-30312563;chr7:30312389-30312590	chr7:30312389-30312505		chr7:30312506-30312563;chr7:30312564-30312590	chr7:30312563-30312564;chr7:30312590-30312591		166;68	85;38	118;23	85;13	161;32	73;20
K	intron_retention	Edrf1	chr7	+	chr7:133667692-133671368				chr7:133667691-133667692;chr7:133671368-133671369		0;0	0;0	7;0	0;0	18;15	0;0
N	intron_retention		chr7	-	chr7:141264316-141264724				chr7:141264315-141264316;chr7:141264724-141264725		0;5	27;54	0;12	10;44	0;38	48;249
K	intron_retention	Adam8	chr7	-	chr7:139987968-139988213				chr7:139987967-139987968;chr7:139988213-139988214		6450;12	1135;0	4965;0	1583;0	4488;66	933;5
K	jcn_only_AD	Tubgcp2	chr7	-	chr7:140033799-140036346;chr7:140033799-140036095	chr7:140033799-140036169		chr7:140036096-140036169;chr7:140036170-140036346	chr7:140036169-140036170;chr7:140036346-140036347		219;0	23;0	124;7	27;0	127;2	36;0
N	jcn_only_AA	Zfp235	chr7	+	chr7:24135316-24135985;chr7:24135316-24137045	chr7:24135316-24135982		chr7:24135983-24135985;chr7:24135986-24137045	chr7:24135985-24135986;chr7:24137045-24137046		7;0	0;0	18;0	2;0	11;1	24;0
K	intron_retention	Zfp511	chr7	+	chr7:140036894-140037219				chr7:140036893-140036894;chr7:140037219-140037220		101;3	33;3	110;0	40;0	144;19	48;0
K	jcn_only_AD	Prc1	chr7	+	chr7:80313132-80313526	chr7:80313209-80313526		chr7:80313132-80313208	chr7:80313131-80313132		22;194	8;16	17;125	5;9	20;151	5;17
N	alternative_acceptor	Ankrd27	chr7	+	chr7:35615111-35615847	chr7:35615111-35615280		chr7:35615281-35615847	chr7:35615847-35615848		83;0	48;0	113;0	61;0	139;0	93;1
N	jcn_only_AA	Itgam,RP23-144N15.4	chr7	+	chr7:128068697-128070530;chr7:128068697-128070628;chr7:128068697-128070637	chr7:128068697-128070599		chr7:128070531-128070599;chr7:128070600-128070628;chr7:128070629-128070637	chr7:128070599-128070600;chr7:128070628-128070629;chr7:128070637-128070638		1274;1	473;0	832;0	528;3	2458;13	1306;3
K	intron_retention	Cars	chr7	-	chr7:143576007-143576585				chr7:143576006-143576007;chr7:143576585-143576586		524;0	167;0	300;0	145;0	378;35	178;5
N	alternative_donor	Zfp764	chr7	-	chr7:127406280-127406723;chr7:127406280-127406420;chr7:127406280-127406653	chr7:127406280-127406457		chr7:127406421-127406457;chr7:127406458-127406653;chr7:127406654-127406723	chr7:127406457-127406458;chr7:127406653-127406654;chr7:127406723-127406724		9;0	1;0	3;0	1;0	29;1	4;0
K	cassette	Palb2	chr7	-	chr7:122128444-122129673	chr7:122128444-122128922;chr7:122129017-122129673		chr7:122128923-122129016			0;13	0;1	0;27	0;2	19;70	0;4
K	cassette	Ptpre	chr7	+	chr7:135669858-135670698	chr7:135669858-135670001;chr7:135670059-135670698		chr7:135670002-135670058			283;0	124;0	149;0	126;0	434;0	386;1
N	alternative_donor	Coro1a	chr7	-	chr7:133721397-133722305	chr7:133721397-133722148		chr7:133722149-133722305	chr7:133722305-133722306		0;71	0;21	0;35	0;23	2;72	0;14
N	intron_retention		chr7	-	chr7:3714280-3714577				chr7:3714279-3714280;chr7:3714577-3714578		0;0	0;3	0;0	0;19	0;68	6;152
K	cassette	Asb7	chr7	-	chr7:66681809-66688822	chr7:66681809-66687883;chr7:66687959-66688822		chr7:66687884-66687958			26;0	17;0	30;3	6;0	36;4	19;2
N	jcn_only_AA	Armc5	chr7	+	chr7:128243473-128244024;chr7:128243473-128244134	chr7:128243473-128244131		chr7:128244025-128244131;chr7:128244132-128244134	chr7:128244131-128244132;chr7:128244134-128244135		180;13	91;0	98;19	76;0	149;35	77;10
N	intron_retention	Sphk2	chr7	-	chr7:45717064-45717274				chr7:45717063-45717064;chr7:45717274-45717275		0;6	0;0	2;15	1;11	0;26	0;16
K	alternative_donor	Nosip	chr7	+	chr7:45074682-45076068	chr7:45074688-45076068		chr7:45074682-45074687	chr7:45074681-45074682		16;195	5;23	8;137	24;105	20;138	14;96
N	alternative_donor	Slco3a1	chr7	-	chr7:74359920-74504176;chr7:74359920-74380452	chr7:74359920-74370634		chr7:74370635-74380452;chr7:74380453-74504176	chr7:74380452-74380453;chr7:74504176-74504177		6;0	434;0	19;0	542;2	30;0	1120;2
N	coord_cassette	Clpb	chr7	+	chr7:101706587-101751233	chr7:101706587-101711410;chr7:101711501-101722704;chr7:101722834-101751233		chr7:101711411-101711500;chr7:101722705-101722833			0;3	0;0	0;0	0;0	2;1	0;2
N	alternative_acceptor	Hras	chr7	-	chr7:141191195-141191341;chr7:141191189-141191341	chr7:141191228-141191341		chr7:141191189-141191194;chr7:141191195-141191227	chr7:141191188-141191189;chr7:141191194-141191195		246;125	98;54	155;44	69;25	145;46	59;18
K	jcn_only_AA	Zfp428	chr7	+	chr7:24510754-24515075	chr7:24510754-24515036		chr7:24515037-24515075	chr7:24515075-24515076		0;20	0;0	0;16	0;7	3;11	0;6
N	intron_retention		chr7	-	chr7:18903849-18910132				chr7:18903848-18903849;chr7:18910132-18910133		0;0	0;0	0;0	0;0	2;14	0;0
N	alternative_donor	Ube2s	chr7	-	chr7:4811557-4812008;chr7:4811557-4811761	chr7:4811557-4812162		chr7:4811762-4812008;chr7:4812009-4812162	chr7:4812008-4812009;chr7:4812162-4812163		8;1895	4;858	2;1208	1;903	4;1061	2;957
K	intron_retention	Il4i1	chr7	+	chr7:44839461-44839582				chr7:44839460-44839461;chr7:44839582-44839583		0;6	250;0	2;0	139;3	0;14	243;19
K	cassette	Rps19	chr7	+	chr7:24885553-24888281	chr7:24885553-24886106;chr7:24886188-24888281		chr7:24886107-24886187			6330;16	3075;3	4013;5	3653;2	4084;10	2363;2
N	jcn_only_AD	Cd37	chr7	-	chr7:45233979-45234683;chr7:45233979-45234623;chr7:45233979-45234271	chr7:45233979-45235406					1458;0	674;0	1244;0	872;0	1136;2	488;0
N	jcn_only_AD	Ino80e	chr7	-	chr7:126857343-126857675	chr7:126857343-126857602		chr7:126857603-126857675	chr7:126857675-126857676		755;0	241;0	750;0	286;0	709;11	215;0
N	intron_retention		chr7	+	chr7:55848953-55849381				chr7:55848952-55848953;chr7:55849381-55849382		0;3	0;0	0;0	0;3	5;6	0;14
K	intron_retention		chr7	-	chr7:98218102-98223911				chr7:98218101-98218102;chr7:98223911-98223912		250;0	199;0	288;0	323;0	672;19	825;2
K	intron_retention	Sympk	chr7	+	chr7:19050040-19052366				chr7:19050039-19050040;chr7:19052366-19052367		961;0	366;0	631;19	326;0	705;39	316;12
K	intron_retention		chr7	+	chr7:128116316-128116401				chr7:128116315-128116316;chr7:128116401-128116402		1089;0	360;0	714;0	850;0	2952;27	1676;13
N	alternative_donor		chr7	-	chr7:139983995-139984696;chr7:139983995-139984313	chr7:139983995-139984728		chr7:139984314-139984696;chr7:139984697-139984728	chr7:139984696-139984697;chr7:139984728-139984729		6;10431	0;1902	2;9349	2;2724	37;9132	4;1425
N	jcn_only_AD		chr7	-	chr7:106515128-106644528;chr7:106515128-106520145;chr7:106515128-106529063	chr7:106515128-106519747					1;0	24;0	2;0	28;0	53;0	241;2
K	intron_retention	RP24-159C12.7,Srcap	chr7	+	chr7:127534685-127534774				chr7:127534684-127534685;chr7:127534774-127534775		447;0	174;0	267;0	214;0	977;13	494;4
N	intron_retention	Snrnp70	chr7	-	chr7:45394816-45395401				chr7:45394815-45394816;chr7:45395401-45395402		0;0	0;0	0;0	0;0	7;19	0;11
N	jcn_only_AD	Cln3	chr7	-	chr7:126584281-126584718;chr7:126584281-126584367;chr7:126584281-126584819;chr7:126584281-126585294;chr7:126584281-126584605	chr7:126584281-126584494		chr7:126584368-126584494;chr7:126584495-126584605;chr7:126584606-126584718;chr7:126584719-126584819;chr7:126584820-126585294	chr7:126584494-126584495;chr7:126584605-126584606;chr7:126584718-126584719;chr7:126584819-126584820;chr7:126585294-126585295		97;45	90;56	63;50	153;39	384;80	298;30
N	jcn_only_AA	Adam8	chr7	-	chr7:139983784-139983834;chr7:139983397-139983834;chr7:139983374-139983834;chr7:139983367-139983834	chr7:139983762-139983834		chr7:139983367-139983373;chr7:139983374-139983396;chr7:139983397-139983761;chr7:139983762-139983783	chr7:139983366-139983367;chr7:139983373-139983374;chr7:139983396-139983397;chr7:139983761-139983762		13326;11	3028;0	13009;8	3126;0	12617;28	1847;0
N	alternative_donor	Gramd1a	chr7	-	chr7:31134518-31135688;chr7:31134518-31135596;chr7:31134518-31135525;chr7:31134518-31135557	chr7:31134518-31135707		chr7:31135526-31135557;chr7:31135558-31135596;chr7:31135597-31135688;chr7:31135689-31135707	chr7:31135557-31135558;chr7:31135596-31135597;chr7:31135688-31135689;chr7:31135707-31135708		28;8	71;13	25;13	101;18	47;5	196;27
K	cassette	Arhgef1	chr7	+	chr7:24908425-24912309	chr7:24908425-24912056;chr7:24912156-24912309		chr7:24912057-24912155			0;383	0;88	7;217	0;68	6;305	0;96
N	cassette	Axl	chr7	-	chr7:25773126-25774083	chr7:25773126-25773342;chr7:25773494-25774083		chr7:25773343-25773493			0;46	0;60	0;31	1;55	0;37	0;116
N	cassette	Pirb	chr7	-	chr7:3715733-3716593	chr7:3715733-3716033;chr7:3716218-3716593		chr7:3716034-3716217			0;776	0;841	7;634	23;1297	0;1739	2;2273
K	jcn_only_AA	AC165086.3	chr7	+	chr7:118740776-118743609	chr7:118740776-118743594		chr7:118743595-118743609	chr7:118743609-118743610		0;475	0;80	0;286	0;275	0;551	2;168
N	cassette	Bccip	chr7	+	chr7:133714980-133717598	chr7:133714980-133716860;chr7:133716951-133717598		chr7:133716861-133716950			0;239	0;73	0;223	0;159	2;345	0;192
K	intron_retention	Gramd1a	chr7	-	chr7:31138258-31139396				chr7:31138257-31138258;chr7:31139396-31139397		0;0	0;0	0;0	0;5	18;9	20;14
K	cassette	Il18bp	chr7	-	chr7:102017352-102018109	chr7:102017352-102017596;chr7:102017665-102018109		chr7:102017597-102017664			0;11	1;85	0;8	2;70	0;13	1;195
N	intron_retention		chr7	+	chr7:24912153-24912309				chr7:24912152-24912153;chr7:24912309-24912310		5;0	0;0	0;0	0;0	0;38	0;0
N	jcn_only_AA	Hsd3b7	chr7	+	chr7:127801247-127801553;chr7:127801247-127801391	chr7:127801247-127801460		chr7:127801392-127801460;chr7:127801461-127801553	chr7:127801460-127801461;chr7:127801553-127801554		7;323	0;26	0;235	0;64	11;326	0;55
N	jcn_only_AD	Tbc1d10b	chr7	-	chr7:127203841-127207488;chr7:127203841-127207449;chr7:127203841-127204116	chr7:127203841-127206798		chr7:127204117-127206798;chr7:127206799-127207449;chr7:127207450-127207488	chr7:127206798-127206799;chr7:127207449-127207450;chr7:127207488-127207489		580;0	225;0	365;0	357;1	441;0	414;1
K	jcn_only_AA	U2af1l4	chr7	+	chr7:30563350-30563556	chr7:30563350-30563531		chr7:30563532-30563556	chr7:30563556-30563557		0;10	0;0	0;0	0;0	7;0	0;0
K	alternative_donor	Rps11	chr7	-	chr7:45122959-45123195	chr7:45122959-45123162		chr7:45123163-45123195	chr7:45123195-45123196		26;4492	0;1770	8;3397	33;2344	23;4197	9;2315
N	coord_cassette	Tmem147	chr7	-	chr7:30728290-30729201	chr7:30728290-30728498;chr7:30728569-30728656;chr7:30728717-30729201		chr7:30728499-30728568;chr7:30728657-30728716			0;296	2;79	0;174	0;68	0;131	0;54
K	intron_retention		chr7	-	chr7:34357943-34365614				chr7:34357942-34357943;chr7:34365614-34365615		773;0	642;0	784;0	918;0	1691;11	1764;11
N	jcn_only_AA	Adam8	chr7	-	chr7:139988880-139988961;chr7:139988874-139988961;chr7:139988895-139988961	chr7:139988871-139988961		chr7:139988871-139988873;chr7:139988874-139988879;chr7:139988880-139988894	chr7:139988870-139988871;chr7:139988873-139988874;chr7:139988879-139988880		10224;0	2048;0	8350;0	2888;7	9597;10	1580;0
N	intron_retention		chr7	-	chr7:28316178-28316783				chr7:28316177-28316178;chr7:28316783-28316784		0;0	0;0	0;0	0;0	6;18	0;3
K	intron_retention		chr7	+	chr7:127512339-127514164				chr7:127512338-127512339;chr7:127514164-127514165		78;0	30;6	66;0	42;0	91;15	72;0
N	jcn_only_AD	RP23-402K24.2	chr7	+	chr7:39544505-39563701	chr7:39553333-39563701		chr7:39544505-39553332	chr7:39544504-39544505		0;2	0;0	0;2	0;0	5;45	0;34
N	intron_retention		chr7	-	chr7:4482689-4482972				chr7:4482688-4482689;chr7:4482972-4482973		0;0	0;0	0;0	0;0	3;24	0;0
K	intron_retention	Polr3e	chr7	+	chr7:120942568-120944546				chr7:120942567-120942568;chr7:120944546-120944547		70;0	16;0	40;0	15;0	140;10	43;0
N	jcn_only_AD		chr7	-	chr7:28907065-28907242;chr7:28907065-28907159	chr7:28907065-28907297					9;115	0;13	17;16	0;16	53;141	0;30
N	alternative_acceptor	Rpl18,Sirt2	chr7	+	chr7:28778991-28782768	chr7:28778991-28781442		chr7:28781443-28782768	chr7:28782768-28782769		1122;0	483;0	884;0	730;0	1665;3	966;2
K	intron_retention	Tsen34	chr7	+	chr7:3694415-3694597				chr7:3694414-3694415;chr7:3694597-3694598		0;85	0;14	23;37	7;38	10;58	0;13
N	alternative_donor	Coq7	chr7	-	chr7:118529738-118533178	chr7:118529738-118532892		chr7:118532893-118533178	chr7:118533178-118533179		289;2	66;0	140;1	84;0	309;0	93;0
N	jcn_only_AD	Fam175b	chr7	+	chr7:132859334-132864962	chr7:132859683-132864962		chr7:132859334-132859682	chr7:132859333-132859334		241;0	39;0	132;0	69;0	431;13	148;0
K	intron_retention	Pidd1	chr7	-	chr7:141441822-141442150				chr7:141441821-141441822;chr7:141442150-141442151		28;0	0;0	33;0	0;0	59;23	5;0
K	cassette	Slc25a22	chr7	-	chr7:141431259-141431501	chr7:141431259-141431349;chr7:141431426-141431501		chr7:141431350-141431425			0;52	0;262	0;53	0;321	0;93	3;490
N	cassette	Acadsb	chr7	+	chr7:131434363-131441201	chr7:131434363-131437401;chr7:131437492-131441201		chr7:131437402-131437491			0;69	0;27	0;32	0;36	0;200	2;126
N	intron_retention		chr7	+	chr7:64398914-64400168				chr7:64398913-64398914;chr7:64400168-64400169		0;6	0;0	0;0	0;0	6;13	0;0
N	cassette	Swap70	chr7	+	chr7:110221910-110255734	chr7:110221910-110243383;chr7:110243525-110255734		chr7:110243384-110243524			0;148	2;131	0;83	0;126	13;196	20;206
N	intron_retention		chr7	+	chr7:126975695-126976477				chr7:126975694-126975695;chr7:126976477-126976478		0;255	0;63	0;145	0;72	6;220	0;88
K	intron_retention	Polg	chr7	-	chr7:79461894-79463782				chr7:79461893-79461894;chr7:79463782-79463783		0;0	0;0	0;0	0;0	5;8	2;0
N	intron_retention		chr7	-	chr7:15942359-15942788				chr7:15942358-15942359;chr7:15942788-15942789		0;26	5;25	0;30	0;34	5;30	0;28
K	intron_retention	Igflr1,RP24-471H15.8	chr7	+	chr7:30566937-30567142				chr7:30566936-30566937;chr7:30567142-30567143		0;2	0;0	0;0	0;0	18;7	2;7
N	jcn_only_AA	Nav2	chr7	+	chr7:49453507-49458095	chr7:49453507-49458076		chr7:49458077-49458095	chr7:49458095-49458096		305;0	0;0	207;0	6;0	480;2	14;0
N	alternative_donor	Ctbp2,Fgfr2	chr7	-	chr7:133081861-133123140;chr7:133081861-133122986;chr7:133081861-133122833;chr7:133081861-133088276;chr7:133081861-133122686	chr7:133081861-133122581		chr7:133088277-133122581;chr7:133122582-133122686;chr7:133122687-133122833;chr7:133122834-133122986;chr7:133122987-133123140	chr7:133122581-133122582;chr7:133122686-133122687;chr7:133122833-133122834;chr7:133122986-133122987;chr7:133123140-133123141		197;0	23;0	88;1	2;0	184;1	32;0
K	intron_retention	RP23-325D10.3,Setd1a	chr7	+	chr7:127785737-127785880				chr7:127785736-127785737;chr7:127785880-127785881		100;0	11;0	90;0	16;0	239;13	59;0
N	alternative_acceptor	Mcmbp	chr7	-	chr7:128702404-128703494	chr7:128702408-128703494		chr7:128702404-128702407	chr7:128702403-128702404		0;317	2;307	24;242	0;367	24;527	34;767
N	alternative_acceptor	Tspan4	chr7	+	chr7:141482567-141489602;chr7:141482567-141489551	chr7:141482567-141486158		chr7:141486159-141489551;chr7:141489552-141489602	chr7:141489551-141489552;chr7:141489602-141489603		654;3	71;1	328;5	103;1	382;29	69;4
N	intron_retention		chr7	+	chr7:99587260-99588039				chr7:99587259-99587260;chr7:99588039-99588040		7;66	0;0	0;60	0;0	0;92	0;0
N	intron_retention		chr7	-	chr7:102239271-102239944				chr7:102239270-102239271;chr7:102239944-102239945		0;2067	0;2101	0;1918	0;3201	0;1618	7;2569
N	intron_retention		chr7	-	chr7:101840727-101840851				chr7:101840726-101840727;chr7:101840851-101840852		33;436	18;197	22;296	20;170	14;290	9;170
N	alternative_donor	Zfp511	chr7	+	chr7:140037412-140037515	chr7:140037422-140037515		chr7:140037412-140037421	chr7:140037411-140037412		0;88	0;33	0;104	0;54	2;169	0;62
K	intron_retention	Polg	chr7	-	chr7:79461894-79464603				chr7:79461893-79461894;chr7:79464603-79464604		152;0	38;0	99;0	18;0	100;7	24;0
N	alternative_donor	Ube2s	chr7	-	chr7:4811557-4811761;chr7:4811557-4812162	chr7:4811557-4812008		chr7:4811762-4812008;chr7:4812009-4812162	chr7:4812008-4812009;chr7:4812162-4812163		1895;8	858;4	1208;2	903;1	1062;3	957;2
N	intron_retention		chr7	-	chr7:3716158-3841040				chr7:3716157-3716158;chr7:3841040-3841041		0;700	0;606	0;549	0;984	5;1420	0;1678
N	intron_retention		chr7	-	chr7:143799923-143804013				chr7:143799922-143799923;chr7:143804013-143804014		0;0	0;0	0;0	0;0	2;6	0;0
K	intron_retention		chr7	+	chr7:55900601-55904188				chr7:55900600-55900601;chr7:55904188-55904189		1491;0	1195;0	1625;0	1642;2	1859;28	2539;30
K	intron_retention	Uba2	chr7	-	chr7:34142875-34144489				chr7:34142874-34142875;chr7:34144489-34144490		769;0	151;0	605;0	259;0	789;27	214;0
N	jcn_only_AD	RP24-159C12.7,Srcap	chr7	+	chr7:127534962-127538000	chr7:127537070-127538000		chr7:127534962-127537069	chr7:127534961-127534962		460;0	219;0	386;0	235;0	1026;0	478;2
K	intron_retention	Sbf2	chr7	-	chr7:110330712-110335291				chr7:110330711-110330712;chr7:110335291-110335292		199;0	58;0	140;0	101;0	385;10	195;0
K	intron_retention	Pirb	chr7	-	chr7:3719488-3720102				chr7:3719487-3719488;chr7:3720102-3720103		35;3	0;16	0;4	0;14	0;36	0;38
N	alternative_donor	Rbbp6	chr7	+	chr7:122998848-123000583	chr7:123000280-123000583		chr7:122998848-123000279	chr7:122998847-122998848		0;110	0;45	0;83	0;79	0;382	5;280
K	cassette	Supt5	chr7	-	chr7:28323983-28325949	chr7:28323983-28325717;chr7:28325785-28325949		chr7:28325718-28325784			776;0	372;0	722;0	489;0	881;0	518;5
N	alternative_acceptor	Ccdc61	chr7	-	chr7:18899656-18903469	chr7:18901077-18903469		chr7:18899656-18901076	chr7:18899655-18899656		0;3	0;1	0;3	0;0	0;3	1;2
N	intron_retention		chr7	+	chr7:35421030-35421481				chr7:35421029-35421030;chr7:35421481-35421482		0;0	0;0	0;0	0;0	5;5	0;0
K	intron_retention	Med29	chr7	-	chr7:28390897-28391089				chr7:28390896-28390897;chr7:28391089-28391090		318;0	278;0	439;0	316;0	427;5	356;6
K	cassette	Trim68	chr7	-	chr7:102679137-102680136	chr7:102679137-102679673;chr7:102679697-102680136		chr7:102679674-102679696			0;10	0;0	8;25	0;1	10;14	0;1
K	intron_retention		chr7	-	chr7:141265292-141265376				chr7:141265291-141265292;chr7:141265376-141265377		985;23	3014;113	689;16	4489;144	742;83	6328;513
N	alternative_donor	Plekha4	chr7	+	chr7:45544045-45547949	chr7:45544274-45547949		chr7:45544045-45544273	chr7:45544044-45544045		0;0	72;0	0;0	38;0	8;0	126;3
K	intron_retention	Mcmbp	chr7	-	chr7:128716091-128720564				chr7:128716090-128716091;chr7:128720564-128720565		506;0	368;0	300;0	717;0	842;11	1766;9
K	intron_retention	Supt5	chr7	-	chr7:28322570-28323725				chr7:28322569-28322570;chr7:28323725-28323726		659;0	195;0	555;0	317;0	810;6	400;0
K	intron_retention	Pih1d1	chr7	+	chr7:45154421-45156292				chr7:45154420-45154421;chr7:45156292-45156293		15;48	7;23	0;14	0;13	24;80	8;16
N	alternative_acceptor	Vasp	chr7	-	chr7:19264826-19271513	chr7:19265995-19271513		chr7:19264826-19265994	chr7:19264825-19264826		903;0	1974;1	480;0	1401;2	398;3	1760;19
N	jcn_only_AA	Edrf1	chr7	+	chr7:133658645-133660070;chr7:133658645-133660135	chr7:133658645-133660094		chr7:133660071-133660094;chr7:133660095-133660135	chr7:133660094-133660095;chr7:133660135-133660136		13;2	0;0	0;0	13;0	44;0	11;0
N	coord_cassette	AC102121.3	chr7	+	chr7:55975831-55979430	chr7:55975831-55976579;chr7:55976668-55976763;chr7:55976985-55979430		chr7:55976580-55976667;chr7:55976764-55976984			0;3	0;1	0;2	0;2	8;12	0;3
N	jcn_only_AD	Gpi1	chr7	-	chr7:127027991-127028074	chr7:127027991-127028069		chr7:127028070-127028074	chr7:127028074-127028075		0;382	0;30	0;260	1;35	0;160	0;6
K	jcn_only_AA	Zfp94	chr7	-	chr7:24309198-24312381	chr7:24311504-24312381					13;0	0;0	2;3	0;0	8;0	2;0
N	alternative_donor	Zfp865	chr7	+	chr7:5018698-5028990;chr7:5028651-5028990;chr7:5025919-5028990	chr7:5020656-5028990		chr7:5018698-5020655;chr7:5020656-5025918;chr7:5025919-5028650	chr7:5018697-5018698;chr7:5020655-5020656;chr7:5025918-5025919		9;3	2;0	5;1	0;0	34;9	16;1
N	jcn_only_AA	Fxyd5	chr7	-	chr7:31033019-31035208;chr7:31032973-31035208	chr7:31033011-31035208		chr7:31032973-31033010;chr7:31033011-31033018	chr7:31032972-31032973;chr7:31033010-31033011		19547;0	8574;9	16490;0	9533;0	17538;0	8645;0
N	alternative_acceptor	Vasp	chr7	-	chr7:19260679-19260823	chr7:19260682-19260823		chr7:19260679-19260681	chr7:19260678-19260679		16;248	9;793	6;243	24;885	16;235	33;1108
K	intron_retention	Ilk	chr7	+	chr7:105742338-105742512				chr7:105742337-105742338;chr7:105742512-105742513		1202;42	506;20	711;34	633;0	1107;94	606;27
N	alternative_acceptor	RP24-272D15.1	chr7	-	chr7:110001256-110003585;chr7:109999078-110003585;chr7:109998774-110003585	chr7:110003470-110003585		chr7:109998774-109999077;chr7:109999078-110001255;chr7:110001256-110003469	chr7:109998773-109998774;chr7:109999077-109999078;chr7:110001255-110001256		101;0	5;0	98;0	0;0	95;1	0;0
N	alternative_acceptor		chr7	+	chr7:28782899-28785384	chr7:28782899-28785379		chr7:28785380-28785384	chr7:28785384-28785385		0;331	0;122	0;233	0;171	2;449	5;222
K	alternative_acceptor	Dmpk	chr7	+	chr7:19092255-19092417;chr7:19092255-19092546	chr7:19092255-19092542		chr7:19092418-19092542;chr7:19092543-19092546	chr7:19092542-19092543;chr7:19092546-19092547		7;0	2;1	17;10	8;4	0;1	0;0
N	jcn_only_AA	Cic	chr7	+	chr7:25282917-25284848	chr7:25282917-25283917		chr7:25283918-25284848	chr7:25284848-25284849		733;0	110;0	506;5	90;0	642;0	126;0
K	intron_retention	Snrnp70	chr7	-	chr7:45387306-45387388				chr7:45387305-45387306;chr7:45387388-45387389		1668;3	702;0	1097;0	1085;0	2009;59	1098;12
N	jcn_only_AA	Numa1	chr7	+	chr7:101990653-101990834;chr7:101990653-101991645	chr7:101990653-101991466		chr7:101990835-101991466;chr7:101991467-101991645	chr7:101991466-101991467;chr7:101991645-101991646		724;0	98;0	435;7	222;0	1031;13	192;3
N	cassette	Anpep	chr7	-	chr7:79835421-79836230	chr7:79835421-79835968;chr7:79836043-79836230		chr7:79835969-79836042			0;4492	0;2123	0;3144	0;2739	7;8332	0;3951
N	alternative_first_exon	Plekha4	chr7	+	chr7:45530134-45532257	chr7:45530659-45532257	chr7:45530105-45530133	chr7:45530482-45530658			0;0	0;21	0;0	4;15	0;1	24;31
N	jcn_only_AA	Atxn2l	chr7	-	chr7:126493371-126493552;chr7:126493313-126493552	chr7:126493377-126493552		chr7:126493313-126493370;chr7:126493371-126493376	chr7:126493312-126493313;chr7:126493370-126493371		20;808	0;398	15;723	0;203	36;1165	0;391
N	alternative_donor	Dhdh,RP23-218K15.5	chr7	-	chr7:45482042-45486740	chr7:45482042-45482571		chr7:45482572-45486740	chr7:45486740-45486741		93;1	16;0	49;0	0;1	85;11	30;2
K	intron_retention	Swap70	chr7	+	chr7:110270082-110273259				chr7:110270081-110270082;chr7:110273259-110273260		386;0	377;0	206;0	369;0	594;25	690;16
N	intron_retention		chr7	+	chr7:16786913-16793646				chr7:16786912-16786913;chr7:16793646-16793647		0;0	0;0	0;0	0;0	2;18	0;0
N	alternative_donor	Cpt1c	chr7	-	chr7:44967133-44970404	chr7:44967133-44970251		chr7:44970252-44970404	chr7:44970404-44970405		2;0	1;0	9;0	14;0	31;4	0;0
N	intron_retention	Cln3	chr7	-	chr7:126572612-126574840				chr7:126572611-126572612;chr7:126574840-126574841		0;5	0;0	0;0	0;0	0;27	2;19
K	intron_retention	RP23-42I13.2	chr7	+	chr7:105641229-105641621				chr7:105641228-105641229;chr7:105641621-105641622		140;174	64;78	82;169	72;141	122;169	94;91
N	cassette	Sergef	chr7	-	chr7:46626270-46633754	chr7:46626270-46632659;chr7:46632755-46633754		chr7:46632660-46632754			0;34	0;6	11;28	0;8	0;50	0;6
N	intron_retention		chr7	-	chr7:25733515-25734558				chr7:25733514-25733515;chr7:25734558-25734559		2;0	0;0	0;0	0;0	0;9	0;5
K	intron_retention	Akt1s1	chr7	+	chr7:44850435-44852570				chr7:44850434-44850435;chr7:44852570-44852571		0;9	0;2	7;11	0;0	0;27	0;6
K	cassette	Echs1	chr7	-	chr7:140112547-140116306	chr7:140112547-140112935;chr7:140113134-140116306		chr7:140112936-140113133			10;148	5;22	0;105	0;20	0;156	0;43
N	intron_retention		chr7	+	chr7:81868791-81870696				chr7:81868790-81868791;chr7:81870696-81870697		0;13	0;0	0;0	0;0	0;98	2;14
N	cassette	Dennd5a	chr7	-	chr7:109905781-109911914	chr7:109905781-109908330;chr7:109908416-109911914		chr7:109908331-109908415			0;592	0;214	0;353	0;301	7;768	0;500
K	cassette	Bcl7c	chr7	-	chr7:127705813-127707879	chr7:127705813-127707175;chr7:127707305-127707879		chr7:127707176-127707304			0;59	0;27	0;30	0;22	1;45	1;35
N	intron_retention		chr7	-	chr7:127194245-127194364				chr7:127194244-127194245;chr7:127194364-127194365		0;290	0;138	0;192	0;290	0;314	5;327
N	alternative_donor	Pdcd5	chr7	-	chr7:35646182-35647305	chr7:35646182-35647199		chr7:35647200-35647305	chr7:35647305-35647306		349;0	138;0	326;0	132;0	442;2	313;0
N	intron_retention		chr7	+	chr7:125569175-125569946				chr7:125569174-125569175;chr7:125569946-125569947		0;0	0;0	0;0	13;15	0;0	8;31
N	jcn_only_AA	Zfp583	chr7	-	chr7:6325580-6329254	chr7:6327665-6329254		chr7:6325580-6327664	chr7:6325579-6325580		0;0	0;0	0;0	0;0	0;1	2;0
K	intron_retention	Cyfip1	chr7	+	chr7:55907439-55908364				chr7:55907438-55907439;chr7:55908364-55908365		2033;0	1707;0	1974;0	2216;3	2635;6	3531;18
K	intron_retention		chr7	-	chr7:144514525-144514871				chr7:144514524-144514525;chr7:144514871-144514872		0;0	0;0	0;0	0;0	2;12	0;0
K	intron_retention	Cic	chr7	+	chr7:25282917-25284848				chr7:25282916-25282917;chr7:25284848-25284849		733;5	110;0	506;4	90;3	642;68	126;14
N	alternative_acceptor	Ppme1	chr7	-	chr7:100335178-100338369	chr7:100336115-100338369		chr7:100335178-100336114	chr7:100335177-100335178		255;4	158;0	197;0	359;1	302;7	319;4
N	intron_retention		chr7	-	chr7:25750991-25754334				chr7:25750990-25750991;chr7:25754334-25754335		9;0	0;0	0;0	0;0	9;40	3;12
N	cassette	Ppfia1	chr7	-	chr7:144514525-144517599	chr7:144514525-144515985;chr7:144516121-144517599		chr7:144515986-144516120			0;145	0;53	8;82	0;76	5;227	6;119
N	jcn_only_AD	Nav2	chr7	+	chr7:49247199-49362097	chr7:49317257-49362097		chr7:49247199-49317256	chr7:49247198-49247199		278;0	0;0	141;0	0;0	459;7	2;0
N	cassette	Lsp1	chr7	+	chr7:142489407-142490344	chr7:142489407-142489899;chr7:142490035-142490344		chr7:142489900-142490034			0;1684	0;781	0;1012	0;889	8;2216	10;1282
K	cassette	Tial1	chr7	-	chr7:128455033-128461124	chr7:128455033-128458596;chr7:128458657-128461124		chr7:128458597-128458656			113;4	36;1	56;25	58;2	184;26	91;11
N	jcn_only_AD	Akap13	chr7	+	chr7:75685310-75687212	chr7:75686960-75687212		chr7:75685310-75686959	chr7:75685309-75685310		145;0	239;0	128;0	188;2	275;8	507;34
K	intron_retention	Trappc6a	chr7	+	chr7:19514540-19515024				chr7:19514539-19514540;chr7:19515024-19515025		13;0	0;0	2;0	2;0	3;7	0;8
N	alternative_donor	Tbc1d10b	chr7	-	chr7:28047080-28047223	chr7:28047080-28047172		chr7:28047173-28047223	chr7:28047223-28047224		0;307	0;144	0;216	0;156	0;156	1;126
N	jcn_only_AA	Zfp74	chr7	-	chr7:29943546-29951713;chr7:29943541-29951713	chr7:29938069-29951713					14;0	2;0	10;0	10;0	36;0	10;5
N	intron_retention		chr7	+	chr7:81867537-81870696				chr7:81867536-81867537;chr7:81870696-81870697		0;13	0;0	0;0	0;0	2;153	0;16
K	intron_retention	Rps5	chr7	+	chr7:12922389-12922972				chr7:12922388-12922389;chr7:12922972-12922973		3547;3	1168;0	1680;0	1194;0	1310;2	861;0
N	intron_retention		chr7	-	chr7:46901119-46907050				chr7:46901118-46901119;chr7:46907050-46907051		0;0	9;0	0;0	0;0	5;11	0;2
K	intron_retention	WI1-1616M8.2	chr7	+	chr7:81528941-81529156				chr7:81528940-81528941;chr7:81529156-81529157		0;0	0;0	0;0	0;0	13;38	0;10
K	intron_retention	Pstk	chr7	+	chr7:131371390-131374064				chr7:131371389-131371390;chr7:131374064-131374065		7;0	14;0	39;0	0;0	19;24	7;0
N	jcn_only_AA	Kctd21	chr7	+	chr7:97332372-97347292	chr7:97332372-97346812		chr7:97346813-97347292	chr7:97347292-97347293		18;0	0;0	19;0	0;5	11;17	19;0
K	jcn_only_AA	Akip1,Atp5sl	chr7	+	chr7:25621513-25622343	chr7:25621513-25621972		chr7:25621973-25622343	chr7:25622343-25622344		2;0	0;5	0;0	0;11	0;9	0;0
N	coord_cassette	Cog7	chr7	-	chr7:121930614-121941169	chr7:121930614-121935657;chr7:121935799-121936953;chr7:121937141-121941169		chr7:121935658-121935798;chr7:121936954-121937140			0;115	0;21	0;76	0;48	0;157	1;60
N	jcn_only_AD	Anpep,Psmc4	chr7	-	chr7:79843109-79848144;chr7:79843109-79847999	chr7:79843109-79847961		chr7:79847962-79847999;chr7:79848000-79848144	chr7:79847999-79848000;chr7:79848144-79848145		417;6	86;0	205;0	147;0	453;3	94;0
N	intron_retention		chr7	-	chr7:123279931-123280054				chr7:123279930-123279931;chr7:123280054-123280055		0;195	0;235	0;188	0;237	9;486	0;648
N	alternative_acceptor	Fus,Zscan2	chr7	+	chr7:80863672-80874935	chr7:80863672-80867723		chr7:80867724-80874935	chr7:80874935-80874936		11;0	0;0	9;0	0;0	28;0	0;0
N	alternative_acceptor		chr7	+	chr7:118743695-118746445	chr7:118743695-118746374		chr7:118746375-118746445	chr7:118746445-118746446		9;482	0;132	0;347	0;253	0;636	0;205
N	alternative_acceptor	Rnf141	chr7	-	chr7:110815985-110821253;chr7:110816851-110821253	chr7:110808145-110821253		chr7:110808145-110815984;chr7:110815985-110816850	chr7:110808144-110808145;chr7:110815984-110815985		75;2	31;0	58;0	28;0	142;0	68;0
N	intron_retention		chr7	-	chr7:141409941-141410822				chr7:141409940-141409941;chr7:141410822-141410823		18;0	0;0	0;0	0;0	6;16	0;0
N	jcn_only_AD		chr7	-	chr7:3868980-3877142	chr7:3868980-3869133		chr7:3869134-3877142	chr7:3877142-3877143		0;0	0;0	2;1	0;0	0;0	0;0
N	jcn_only_AA	Cyfip1	chr7	+	chr7:55886818-55887821	chr7:55886818-55887801		chr7:55887802-55887821	chr7:55887821-55887822		1223;0	822;0	982;0	907;1	1239;5	1670;0
N	intron_retention		chr7	-	chr7:43529918-43530211				chr7:43529917-43529918;chr7:43530211-43530212		0;0	0;0	0;0	0;0	0;99	5;13
K	intron_retention	Uba2	chr7	-	chr7:34154645-34155884				chr7:34154644-34154645;chr7:34155884-34155885		883;0	273;0	813;0	425;0	1499;9	473;0
N	jcn_only_AA		chr7	+	chr7:126595290-126610904;chr7:126595290-126621865;chr7:126595290-126634697;chr7:126595290-126635051	chr7:126595290-126599327					0;0	8;14	0;0	15;0	2;0	126;0
N	alternative_acceptor	Siglece	chr7	-	chr7:43651690-43656091	chr7:43653533-43656091		chr7:43651690-43653532	chr7:43651689-43651690		11;0	81;1	14;0	43;0	15;0	150;5
N	alternative_donor	Herc2	chr7	+	chr7:56103980-56106338	chr7:56105238-56106338		chr7:56103980-56105237	chr7:56103979-56103980		126;0	13;0	111;1	50;0	283;2	90;1
K	jcn_only_AD	Plekhg2	chr7	-	chr7:28371246-28371859	chr7:28371246-28371636		chr7:28371637-28371859	chr7:28371859-28371860		13;0	0;0	0;0	15;5	9;8	18;0
N	intron_retention		chr7	+	chr7:29875137-29875472				chr7:29875136-29875137;chr7:29875472-29875473		0;2	0;0	2;10	0;0	0;16	0;10
N	jcn_only_AD	Eif3f	chr7	+	chr7:108940282-108941460	chr7:108941008-108941460					0;3107	0;1602	0;2025	6;2307	0;2715	0;1540
K	intron_retention	Plekha4	chr7	+	chr7:45548091-45549059				chr7:45548090-45548091;chr7:45549059-45549060		0;0	52;0	0;0	55;0	2;0	114;35
N	jcn_only_AA		chr7	-	chr7:104436043-104445903	chr7:104436046-104445903		chr7:104436043-104436045	chr7:104436042-104436043		0;43	0;201	0;38	0;333	7;341	42;1584
N	jcn_only_AA	Rpl13a	chr7	-	chr7:45126238-45126741	chr7:45126505-45126741		chr7:45126238-45126504	chr7:45126237-45126238		18;0	16;1	10;3	33;0	42;0	38;0
K	jcn_only_AD	Dcun1d3,Eif3k	chr7	-	chr7:28977991-28980443	chr7:28977991-28980318		chr7:28980319-28980443	chr7:28980443-28980444		3586;22	1693;11	2832;6	1758;22	2939;19	1920;0
N	intron_retention		chr7	-	chr7:3897510-3914903				chr7:3897509-3897510;chr7:3914903-3914904		0;164	0;28	0;114	0;95	51;226	0;79
K	intron_retention	Mef2a	chr7	-	chr7:67251845-67264864				chr7:67251844-67251845;chr7:67264864-67264865		768;0	166;0	836;0	155;0	1588;21	530;2
K	cassette	Slc25a22	chr7	-	chr7:141434026-141434300	chr7:141434026-141434155;chr7:141434224-141434300		chr7:141434156-141434223			0;96	0;327	0;59	0;427	1;100	1;520
K	jcn_only_AA	Rassf7	chr7	+	chr7:141216852-141217587;chr7:141216852-141216999	chr7:141216852-141217028		chr7:141217000-141217028;chr7:141217029-141217587	chr7:141217028-141217029;chr7:141217587-141217588		111;19	2;0	41;0	0;0	73;6	6;3
N	alternative_donor	Akap13	chr7	+	chr7:75666649-75677105	chr7:75669752-75677105		chr7:75666649-75669751	chr7:75666648-75666649		110;0	81;1	67;0	81;1	175;1	219;2
N	alternative_donor	Irf7,Trim12a	chr7	-	chr7:141264784-141265622	chr7:141264784-141265039		chr7:141265040-141265622	chr7:141265622-141265623		0;64	10;202	0;52	5;250	0;54	26;413
K	intron_retention	Suv420h2	chr7	+	chr7:4742729-4742946				chr7:4742728-4742729;chr7:4742946-4742947		124;0	0;0	89;0	10;0	194;39	27;6
K	intron_retention	Wdr62	chr7	-	chr7:30240715-30241230				chr7:30240714-30240715;chr7:30241230-30241231		243;0	20;0	115;0	24;0	282;26	15;0
N	jcn_only_AA	Prrg2	chr7	-	chr7:45060416-45060740;chr7:45060387-45060740;chr7:45060660-45060740	chr7:45060360-45060740		chr7:45060360-45060386;chr7:45060387-45060415;chr7:45060416-45060659	chr7:45060359-45060360;chr7:45060386-45060387;chr7:45060415-45060416		91;0	17;0	43;0	25;0	57;0	28;6
N	cassette	Cars	chr7	-	chr7:143558007-143561858	chr7:143558007-143559127;chr7:143559212-143561858		chr7:143559128-143559211			0;194	5;84	0;113	0;72	0;123	0;77
N	intron_retention		chr7	-	chr7:31039095-31040189				chr7:31039094-31039095;chr7:31040189-31040190		7;0	0;0	0;9	0;3	3;36	0;3
K	intron_retention	Ngrn	chr7	+	chr7:80261424-80261820				chr7:80261423-80261424;chr7:80261820-80261821		38;0	7;0	48;0	8;0	42;14	9;0
N	alternative_acceptor	Dhcr7	chr7	+	chr7:12981928-12982122	chr7:12981928-12982118		chr7:12982119-12982122	chr7:12982122-12982123		2;11	0;0	0;7	0;7	0;10	0;4
K	cassette	RP24-471H15.8,U2af1l4	chr7	+	chr7:30564132-30564473	chr7:30564132-30564202;chr7:30564302-30564473		chr7:30564203-30564301			0;237	1;63	0;108	0;121	0;184	0;113
N	alternative_donor	Rnf169	chr7	-	chr7:99955541-99979971;chr7:99955541-99980294;chr7:99955541-99979912;chr7:99955541-99965237;chr7:99955541-99965241	chr7:99955541-99979743		chr7:99965238-99965241;chr7:99965242-99979743;chr7:99979744-99979912;chr7:99979913-99979971;chr7:99979972-99980294	chr7:99965241-99965242;chr7:99979743-99979744;chr7:99979912-99979913;chr7:99979971-99979972;chr7:99980294-99980295		3;0	0;0	10;0	0;0	51;1	9;0
K	alternative_first_exon	RP23-218K15.5	chr7	-	chr7:45466272-45466499,chr7:45466272-45466767;chr7:45466272-45475604	chr7:45466272-45466741	chr7:45475605-45475752	chr7:45466742-45466898			2;195	0;58	0;107	2;73	0;163	7;64
K	jcn_only_AA	AC152939.2,RP23-312I2.1	chr7	+	chr7:44246824-44247250	chr7:44246824-44247237		chr7:44247238-44247250	chr7:44247250-44247251		0;0	0;2	0;5	0;0	8;23	0;0
N	jcn_only_AA	Rasgrp4	chr7	+	chr7:29149836-29149921;chr7:29149836-29149907	chr7:29149836-29149943		chr7:29149908-29149921;chr7:29149922-29149943	chr7:29149921-29149922;chr7:29149943-29149944		47;0	10;0	43;1	25;0	86;13	32;0
N	coord_cassette	Ccdc97	chr7	-	chr7:25715021-25718917	chr7:25715021-25715734;chr7:25716188-25716853;chr7:25717000-25718917		chr7:25715735-25716187;chr7:25716854-25716999			0;1	0;0	0;0	2;0	0;6	0;0
N	jcn_only_AD	Nup98	chr7	-	chr7:102176406-102180376;chr7:102176406-102180451;chr7:102176406-102180427	chr7:102176406-102180276		chr7:102180277-102180376;chr7:102180377-102180427;chr7:102180428-102180451	chr7:102180376-102180377;chr7:102180427-102180428;chr7:102180451-102180452		283;0	340;0	298;0	367;0	398;2	795;0
K	jcn_only_AA	Ruvbl2	chr7	-	chr7:45429536-45429908	chr7:45429596-45429908		chr7:45429536-45429595	chr7:45429535-45429536		0;451	0;66	0;259	1;185	1;290	2;113
N	alternative_acceptor		chr7	+	chr7:127905291-127905390	chr7:127905291-127905369		chr7:127905370-127905390	chr7:127905390-127905391		0;495	0;132	0;358	0;139	1;391	0;148
N	jcn_only_AD	Zfp592	chr7	+	chr7:81009540-81023270;chr7:81019094-81023270	chr7:81022187-81023270		chr7:81009540-81019093;chr7:81019094-81022186	chr7:81009539-81009540;chr7:81019093-81019094		111;0	18;0	144;0	32;0	143;2	56;2
N	alternative_acceptor	Pik3c2a	chr7	-	chr7:116348261-116350032	chr7:116348328-116350032		chr7:116348261-116348327	chr7:116348260-116348261		0;69	0;24	0;32	0;23	5;409	0;151
N	jcn_only_AA	Atg16l2	chr7	-	chr7:101290406-101290581	chr7:101290411-101290581		chr7:101290406-101290410	chr7:101290405-101290406		0;94	0;9	0;40	0;15	1;107	0;41
N	jcn_only_AA	00R_Pgap2,Cyfip1,Pgap2	chr7	+	chr7:102236543-102237105;chr7:102236543-102237121	chr7:102236543-102236946		chr7:102236947-102237105;chr7:102237106-102237121	chr7:102237105-102237106;chr7:102237121-102237122		120;5	175;0	107;0	276;0	109;2	359;0
N	alternative_donor	Pih1d1	chr7	+	chr7:45154421-45156305;chr7:45154453-45156305	chr7:45154541-45156305		chr7:45154421-45154452;chr7:45154453-45154540	chr7:45154420-45154421;chr7:45154452-45154453		290;80	55;28	107;24	50;21	113;83	41;22
K	intron_retention	Ube2m	chr7	-	chr7:13036473-13036565				chr7:13036472-13036473;chr7:13036565-13036566		2193;0	1420;0	1427;0	1674;0	1810;14	1901;16
N	alternative_acceptor	Clcn4	chr7	-	chr7:7287806-7288874	chr7:7287863-7288874		chr7:7287806-7287862	chr7:7287805-7287806		0;70	0;20	0;53	0;12	8;175	0;76
N	alternative_donor	Itgal	chr7	+	chr7:127305066-127305205;chr7:127304982-127305205	chr7:127305009-127305205		chr7:127304982-127305008;chr7:127305009-127305065	chr7:127304981-127304982;chr7:127305008-127305009		4;0	44;0	6;0	26;0	5;0	105;4
K	jcn_only_AA	Usf2	chr7	-	chr7:30946856-30946964	chr7:30946880-30946964		chr7:30946856-30946879	chr7:30946855-30946856		0;1240	5;320	0;992	0;465	0;1685	0;573
N	alternative_acceptor	Xrcc1	chr7	+	chr7:24570579-24570874;chr7:24570579-24570871	chr7:24570579-24570828		chr7:24570829-24570871;chr7:24570872-24570874	chr7:24570871-24570872;chr7:24570874-24570875		130;0	35;0	87;0	67;0	147;6	59;0
N	alternative_acceptor	Ampd3	chr7	+	chr7:110803245-110803726	chr7:110803245-110803666		chr7:110803667-110803726	chr7:110803726-110803727		934;0	434;3	663;1	315;0	1156;19	677;2
K	alternative_donor	Plekha1	chr7	+	chr7:130865984-130877733	chr7:130866001-130877733		chr7:130865984-130866000	chr7:130865983-130865984		39;3	2;0	28;5	3;0	140;22	25;0
N	jcn_only_AA		chr7	+	chr7:118743695-118746445	chr7:118743695-118746374		chr7:118746375-118746445	chr7:118746445-118746446		9;1284	0;349	0;886	0;656	0;1698	0;540
N	jcn_only_AA	AC157561.9	chr7	+	chr7:27202698-27203755;chr7:27202698-27203252	chr7:27202698-27203910		chr7:27203253-27203755;chr7:27203756-27203910	chr7:27203755-27203756;chr7:27203910-27203911		43;2	8;0	30;0	26;0	49;15	0;2
N	coord_cassette	Tyrobp	chr7	+	chr7:30413900-30415631	chr7:30413900-30414341;chr7:30414369-30414503;chr7:30414651-30415631		chr7:30414342-30414368;chr7:30414504-30414650			0;7991	0;2480	0;5163	0;3101	7;6633	3;2955
N	alternative_donor	RP24-67F19.3	chr7	+	chr7:34389920-34394506;chr7:34389009-34394506	chr7:34390331-34394506		chr7:34389009-34389919;chr7:34389920-34390330	chr7:34389008-34389009;chr7:34389919-34389920		0;0	0;0	8;5	20;18	24;14	80;34
K	intron_retention	Clasrp	chr7	-	chr7:19584202-19584283				chr7:19584201-19584202;chr7:19584283-19584284		83;0	18;0	52;0	42;0	223;15	45;0
N	intron_retention	Sepw1	chr7	-	chr7:15920474-15921841				chr7:15920473-15920474;chr7:15921841-15921842		0;0	0;3	0;0	0;6	0;38	6;76
K	alternative_acceptor	RP23-349I9.6	chr7	-	chr7:34240641-34242239	chr7:34240647-34242239		chr7:34240641-34240646	chr7:34240640-34240641		0;30	0;28	1;42	0;23	1;42	1;51
K	jcn_only_AA	Rassf7	chr7	+	chr7:141216852-141217587;chr7:141216852-141217028	chr7:141216852-141216999		chr7:141217000-141217028;chr7:141217029-141217587	chr7:141217028-141217029;chr7:141217587-141217588		20;110	0;2	0;41	0;0	6;73	3;6
N	jcn_only_AD	Adam8,Slc25a22	chr7	-	chr7:139990349-139991345	chr7:139990349-139991071		chr7:139991072-139991345	chr7:139991345-139991346		6524;0	849;0	4444;1	1535;0	4399;0	834;0
N	alternative_donor	Kcnn4	chr7	+	chr7:24371888-24374671;chr7:24374401-24374671;chr7:24373116-24374671	chr7:24370596-24374671		chr7:24370596-24371887;chr7:24371888-24373115;chr7:24373116-24374400	chr7:24370595-24370596;chr7:24371887-24371888;chr7:24373115-24373116		5;1970	1;272	3;1123	2;436	42;776	8;194
N	jcn_only_AA	Arap1	chr7	+	chr7:101391922-101393171;chr7:101391922-101393446	chr7:101391922-101393058		chr7:101393059-101393171;chr7:101393172-101393446	chr7:101393171-101393172;chr7:101393446-101393447		860;0	769;0	540;0	959;0	867;0	1658;7
K	intron_retention	Inppl1	chr7	-	chr7:101828486-101828760				chr7:101828485-101828486;chr7:101828760-101828761		1709;0	543;0	1436;0	665;0	2445;18	1143;2
K	coord_cassette	Axl	chr7	-	chr7:25770766-25774514	chr7:25770766-25773342;chr7:25773494-25774083;chr7:25774224-25774514		chr7:25773343-25773493;chr7:25774084-25774223			0;25	7;39	0;18	10;35	11;27	13;68
N	jcn_only_AA	Tomm40	chr7	-	chr7:19698254-19710732	chr7:19703392-19710732					0;731	0;316	2;581	0;333	0;547	0;266
N	intron_retention		chr7	-	chr7:104314643-104315410				chr7:104314642-104314643;chr7:104315410-104315411		0;0	0;0	0;0	0;0	5;24	0;26
N	jcn_only_AA		chr7	+	chr7:127328556-127328655	chr7:127328556-127328652		chr7:127328653-127328655	chr7:127328655-127328656		0;44	5;184	0;57	1;138	3;13	22;385
N	jcn_only_AA		chr7	+	chr7:25360787-25364065	chr7:25360787-25363321		chr7:25363322-25364065	chr7:25364065-25364066		0;67	0;20	0;40	0;20	5;91	0;30
N	intron_retention	Iqgap1	chr7	-	chr7:80765372-80765461				chr7:80765371-80765372;chr7:80765461-80765462		0;0	0;0	0;0	1;0	0;20	0;2
N	jcn_only_AD	Sars2	chr7	+	chr7:28747938-28748954	chr7:28747996-28748954		chr7:28747938-28747995	chr7:28747937-28747938		80;0	41;0	106;0	17;0	124;0	59;9
K	intron_retention		chr7	-	chr7:42489562-42490008				chr7:42489561-42489562;chr7:42490008-42490009		8;0	0;0	0;0	0;0	50;7	9;0
K	intron_retention	Ilk	chr7	+	chr7:105741044-105741147				chr7:105741043-105741044;chr7:105741147-105741148		1640;4	722;0	1132;6	792;7	1538;27	799;14
N	intron_retention		chr7	+	chr7:99596081-99597035				chr7:99596080-99596081;chr7:99597035-99597036		0;3	0;0	0;0	0;0	1;17	0;0
N	coord_cassette	Supt5	chr7	-	chr7:28330646-28338351	chr7:28330646-28331369;chr7:28331530-28337926;chr7:28338024-28338351		chr7:28331370-28331529;chr7:28337927-28338023			0;0	0;0	0;0	0;1	5;3	0;7
K	alternative_donor	Pagr1a,Pagr1b,RP23-142A14.4	chr7	-	chr7:127016283-127016442;chr7:127016283-127017276	chr7:127016283-127016557		chr7:127016443-127016557;chr7:127016558-127017276	chr7:127016557-127016558;chr7:127017276-127017277		168;0	26;0	106;0	37;2	120;5	39;2
N	jcn_only_AA	Rpl18	chr7	+	chr7:45720019-45720371;chr7:45720019-45720437	chr7:45720019-45720293		chr7:45720294-45720371;chr7:45720372-45720437	chr7:45720371-45720372;chr7:45720437-45720438		103;5517	115;2676	107;3657	72;3178	101;3382	24;1753
N	intron_retention		chr7	-	chr7:19635724-19637077				chr7:19635723-19635724;chr7:19637077-19637078		0;225	0;102	0;193	3;123	1;155	0;111
K	alternative_first_exon	Lrrc56	chr7	+	chr7:141194618-141195907	chr7:141195217-141195907	chr7:141194157-141194617	chr7:141195078-141195216			5;1	2;0	3;0	2;0	7;0	2;0
K	intron_retention	Adam8	chr7	-	chr7:139989428-139989896				chr7:139989427-139989428;chr7:139989896-139989897		9835;8	1633;0	7148;0	3023;0	8453;81	1581;5
K	intron_retention	Arfip2	chr7	-	chr7:105639094-105639324				chr7:105639093-105639094;chr7:105639324-105639325		14;6	2;0	0;0	0;0	22;9	5;5
K	intron_retention	Sh2b1	chr7	-	chr7:126467774-126468419				chr7:126467773-126467774;chr7:126468419-126468420		0;0	0;0	0;2	0;0	7;4	0;8
N	intron_retention		chr7	-	chr7:80717120-80722961				chr7:80717119-80717120;chr7:80722961-80722962		1;0	0;0	0;0	0;0	0;24	0;14
N	alternative_acceptor		chr7	+	chr7:55848953-55871858	chr7:55848953-55849381		chr7:55849382-55871858	chr7:55871858-55871859		2;1	8;0	0;0	0;2	0;2	0;3
N	intron_retention		chr7	+	chr7:5095754-5095908				chr7:5095753-5095754;chr7:5095908-5095909		0;2	0;0	0;0	0;0	2;19	0;6
K	intron_retention	Numa1	chr7	+	chr7:102013346-102013529				chr7:102013345-102013346;chr7:102013529-102013530		869;18	193;14	520;8	228;19	968;32	193;74
K	cassette	Tpp1	chr7	-	chr7:105750331-105751981	chr7:105750331-105751589;chr7:105751730-105751981		chr7:105751590-105751729			7;1287	0;292	0;754	0;412	0;2064	7;696
N	jcn_only_AA	Inpp5a	chr7	+	chr7:139511472-139516630	chr7:139511472-139512239		chr7:139512240-139516630	chr7:139516630-139516631		35;9	10;0	57;0	19;2	123;0	42;0
N	intron_retention		chr7	-	chr7:135697342-135697704				chr7:135697341-135697342;chr7:135697704-135697705		10;898	0;66	0;497	0;153	5;2989	0;672
N	cassette	Eif4g2	chr7	-	chr7:111076394-111077224	chr7:111076394-111076937;chr7:111077077-111077224		chr7:111076938-111077076			0;943	0;770	0;820	0;1272	0;1870	1;2962
K	jcn_only_AA	Cib1	chr7	-	chr7:80228534-80230315	chr7:80228549-80230315		chr7:80228534-80228548	chr7:80228533-80228534		0;441	0;133	10;411	6;178	8;311	5;126
N	alternative_donor	Uba2	chr7	-	chr7:34165486-34169276;chr7:34165486-34168372	chr7:34165486-34166665		chr7:34166666-34168372;chr7:34168373-34169276	chr7:34168372-34168373;chr7:34169276-34169277		48;1	13;0	34;0	11;0	46;2	9;1
K	alternative_acceptor	Wdr62	chr7	-	chr7:30242878-30243042	chr7:30242936-30243042		chr7:30242878-30242935	chr7:30242877-30242878		207;0	51;0	168;2	28;0	293;37	53;7
K	intron_retention	Gys1	chr7	+	chr7:45435171-45436531				chr7:45435170-45435171;chr7:45436531-45436532		190;0	43;0	125;0	70;0	143;5	55;5
K	intron_retention	Atp10a	chr7	+	chr7:58813851-58816156				chr7:58813850-58813851;chr7:58816156-58816157		30;0	49;0	20;0	72;0	25;10	178;23
N	alternative_acceptor	Eif4g2	chr7	-	chr7:111074250-111074339	chr7:111074262-111074339		chr7:111074250-111074261	chr7:111074249-111074250		4556;4	4582;14	4081;6	5241;18	8352;53	15883;145
K	alternative_donor	Rpl27a	chr7	+	chr7:109519223-109519584	chr7:109519476-109519584		chr7:109519223-109519475	chr7:109519222-109519223		2339;0	800;0	1275;0	1194;0	1539;1	892;0
N	alternative_acceptor	Fxyd5	chr7	-	chr7:31038130-31039037;chr7:31037932-31039037	chr7:31037929-31039037		chr7:31037929-31037931;chr7:31037932-31038129	chr7:31037928-31037929;chr7:31037931-31037932		2707;13398	1074;5597	2261;11374	1634;8664	3390;15713	1755;8700
N	jcn_only_AD	Adam8,Ppp4c	chr7	-	chr7:126787611-126788116	chr7:126787611-126787944		chr7:126787945-126788116	chr7:126788116-126788117		1218;11	628;7	1126;6	827;9	1363;23	981;20
K	alternative_donor	Zfp688	chr7	-	chr7:127421519-127421808	chr7:127421519-127421622		chr7:127421623-127421808	chr7:127421808-127421809		16;4	2;1	36;1	5;1	14;8	7;4
N	jcn_only_AA	Picalm	chr7	+	chr7:19091845-19091948	chr7:19091845-19091938		chr7:19091939-19091948	chr7:19091948-19091949		0;23	0;6	2;41	0;0	0;10	0;5
K	jcn_only_AD	Mrpl17,Rnh1	chr7	-	chr7:105810145-105810449;chr7:105810145-105810383	chr7:105810145-105810288		chr7:105810289-105810383;chr7:105810384-105810449	chr7:105810383-105810384;chr7:105810449-105810450		622;0	168;0	465;0	207;0	422;2	135;0
N	alternative_acceptor	Cep89,Gmfg	chr7	+	chr7:28444936-28445916	chr7:28444936-28445732		chr7:28445733-28445916	chr7:28445916-28445917		700;0	358;0	467;0	577;0	1531;1	1347;4
N	intron_retention		chr7	-	chr7:139983374-139983813				chr7:139983373-139983374;chr7:139983813-139983814		6;21	5;0	0;18	0;0	0;152	0;5
K	alternative_acceptor	Ccdc9	chr7	-	chr7:16284376-16284494	chr7:16284414-16284494		chr7:16284376-16284413	chr7:16284375-16284376		420;0	90;0	141;0	205;0	510;6	215;0
N	alternative_donor	Numa1	chr7	+	chr7:102009492-102009616	chr7:102009513-102009616		chr7:102009492-102009512	chr7:102009491-102009492		0;251	2;47	0;155	0;51	0;321	0;110
K	intron_retention	Psma1	chr7	-	chr7:114274461-114275960				chr7:114274460-114274461;chr7:114275960-114275961		14;0	8;0	0;0	7;0	10;13	23;0
K	cassette	Arhgef1	chr7	+	chr7:24918001-24919630	chr7:24918001-24919183;chr7:24919352-24919630		chr7:24919184-24919351			313;94	49;20	185;50	67;26	115;96	83;15
N	alternative_donor	Eif4g2	chr7	-	chr7:111072758-111073131;chr7:111072758-111073111	chr7:111072758-111073828		chr7:111073112-111073131;chr7:111073132-111073828	chr7:111073131-111073132;chr7:111073828-111073829		0;4209	1;3490	0;3343	2;4485	29;6531	59;11581
K	intron_retention		chr7	-	chr7:19697104-19697478				chr7:19697103-19697104;chr7:19697478-19697479		5326;0	1677;0	6778;0	4769;0	10578;12	4663;0
N	alternative_acceptor		chr7	+	chr7:38183900-38188667	chr7:38183900-38188605		chr7:38188606-38188667	chr7:38188667-38188668		0;35	7;66	0;15	8;159	0;21	0;154
N	intron_retention		chr7	-	chr7:48880397-48880660				chr7:48880396-48880397;chr7:48880660-48880661		0;0	0;0	0;0	0;0	5;16	0;0
K	intron_retention	Mcmbp	chr7	-	chr7:128699408-128702242				chr7:128699407-128699408;chr7:128702242-128702243		355;0	247;0	231;0	323;0	440;14	681;16
K	intron_retention		chr7	+	chr7:127842069-127842263				chr7:127842068-127842069;chr7:127842263-127842264		1050;2	518;3	760;0	714;0	2055;24	1322;10
N	alternative_acceptor	Far1	chr7	+	chr7:113526039-113539272;chr7:113526039-113539276;chr7:113526039-113539344	chr7:113526039-113528204		chr7:113528205-113539272;chr7:113539273-113539276;chr7:113539277-113539344	chr7:113539272-113539273;chr7:113539276-113539277;chr7:113539344-113539345		74;1	8;0	24;0	12;0	244;4	67;1
K	intron_retention	Lig1	chr7	+	chr7:13299140-13300261				chr7:13299139-13299140;chr7:13300261-13300262		648;0	144;0	448;0	156;0	427;14	86;0
N	intron_retention		chr7	-	chr7:144932838-144934015				chr7:144932837-144932838;chr7:144934015-144934016		267;0	18;0	222;0	17;0	277;11	14;0
N	alternative_donor	Snrnp70	chr7	-	chr7:45380819-45381824;chr7:45380819-45383099;chr7:45380819-45383124	chr7:45380819-45383112		chr7:45381825-45383099;chr7:45383100-45383112;chr7:45383113-45383124	chr7:45383099-45383100;chr7:45383112-45383113;chr7:45383124-45383125		19;2	0;0	0;0	17;3	187;109	65;8
N	cassette	Prcp	chr7	+	chr7:92919172-92932971	chr7:92919172-92927679;chr7:92927845-92932971		chr7:92927680-92927844			0;85	9;42	0;65	5;30	0;108	9;42
N	jcn_only_AD	Rnf169	chr7	-	chr7:99955541-99979971;chr7:99955541-99980294;chr7:99955541-99979912;chr7:99955541-99965237;chr7:99955541-99965241	chr7:99955541-99979743		chr7:99965238-99965241;chr7:99965242-99979743;chr7:99979744-99979912;chr7:99979913-99979971;chr7:99979972-99980294	chr7:99965241-99965242;chr7:99979743-99979744;chr7:99979912-99979913;chr7:99979971-99979972;chr7:99980294-99980295		8;0	2;0	22;0	0;0	66;3	6;0
K	intron_retention	Pop4	chr7	-	chr7:38263310-38264327				chr7:38263309-38263310;chr7:38264327-38264328		160;0	59;0	111;0	184;0	233;15	273;0
K	intron_retention		chr7	+	chr7:141398603-141400287				chr7:141398602-141398603;chr7:141400287-141400288		3176;0	1238;0	2283;0	1210;0	1401;16	776;0
N	jcn_only_AA	AC165086.3	chr7	+	chr7:118797047-118800437	chr7:118797047-118797733		chr7:118797734-118800437	chr7:118800437-118800438		874;0	270;0	531;0	348;3	1239;0	536;0
N	intron_retention		chr7	-	chr7:111073951-111074092				chr7:111073950-111073951;chr7:111074092-111074093		3;469	0;378	0;379	0;510	0;948	10;1503
N	intron_retention		chr7	+	chr7:101383046-101384861				chr7:101383045-101383046;chr7:101384861-101384862		0;0	0;0	0;0	0;4	0;10	9;11
N	intron_retention	Adam8	chr7	-	chr7:139988296-139988454				chr7:139988295-139988296;chr7:139988454-139988455		0;16	0;0	0;19	0;0	1;105	0;15
N	intron_retention	Dennd5a	chr7	-	chr7:109927015-109933458				chr7:109927014-109927015;chr7:109933458-109933459		0;0	0;7	2;5	0;3	0;61	0;10
K	intron_retention	Ptpre	chr7	+	chr7:135669161-135669721				chr7:135669160-135669161;chr7:135669721-135669722		111;0	61;0	81;0	42;0	160;6	174;10
N	intron_retention		chr7	+	chr7:101401538-101401791				chr7:101401537-101401538;chr7:101401791-101401792		0;0	0;0	0;0	2;0	10;18	10;23
K	intron_retention	Supt5	chr7	-	chr7:28315927-28316008				chr7:28315926-28315927;chr7:28316008-28316009		1051;0	502;0	710;0	491;2	1105;9	528;0
N	intron_retention		chr7	+	chr7:101863830-101863947				chr7:101863829-101863830;chr7:101863947-101863948		0;5	0;5	0;5	0;3	7;13	0;3
N	jcn_only_AD	Nap1l4,Rdh13	chr7	-	chr7:4435099-4442593	chr7:4435099-4438438		chr7:4438439-4442593	chr7:4442593-4442594		103;0	53;0	77;0	13;0	102;0	53;5
N	intron_retention		chr7	-	chr7:142376021-142376352				chr7:142376020-142376021;chr7:142376352-142376353		0;29464	15;12556	0;23703	0;14126	0;28392	0;13785
N	jcn_only_AD		chr7	-	chr7:102560616-102561791	chr7:102560616-102561787		chr7:102561788-102561791	chr7:102561791-102561792		0;135	0;558	0;118	0;926	0;393	2;2405
K	intron_retention	Trim30c	chr7	-	chr7:104382694-104382939				chr7:104382693-104382694;chr7:104382939-104382940		7;0	380;34	17;0	724;59	23;2	1725;119
N	jcn_only_AA		chr7	-	chr7:142376881-142377370	chr7:142377059-142377370					8;0	0;0	0;0	0;0	10;3	0;0
N	cassette	Megf8	chr7	+	chr7:25333913-25334565	chr7:25333913-25334128;chr7:25334249-25334565		chr7:25334129-25334248			0;25	0;7	0;14	2;4	5;32	0;7
N	alternative_donor	Sympk	chr7	+	chr7:19048902-19049379	chr7:19048941-19049379		chr7:19048902-19048940	chr7:19048901-19048902		0;354	0;128	0;264	0;107	0;328	1;133
K	coord_cassette	Axl	chr7	-	chr7:25770766-25774514	chr7:25770766-25773098;chr7:25773126-25773342;chr7:25773494-25774083;chr7:25774224-25774514		chr7:25773099-25773125;chr7:25773343-25773493;chr7:25774084-25774223			0;42	7;59	0;31	10;54	11;38	13;127
N	jcn_only_AA	Ppp6r1	chr7	-	chr7:4641632-4641927;chr7:4641635-4641927	chr7:4641668-4641927		chr7:4641632-4641634;chr7:4641635-4641667	chr7:4641631-4641632;chr7:4641634-4641635		5;576	0;609	0;288	6;557	0;335	5;905
N	alternative_acceptor	Glrx3	chr7	+	chr7:137464508-137467932	chr7:137464508-137466684		chr7:137466685-137467932	chr7:137467932-137467933		701;1	320;0	584;1	375;0	725;7	338;3
K	intron_retention	Flt3l	chr7	-	chr7:45132413-45133897				chr7:45132412-45132413;chr7:45133897-45133898		26;0	0;0	0;0	0;0	0;39	0;8
N	intron_retention		chr7	+	chr7:125851093-125851936				chr7:125851092-125851093;chr7:125851936-125851937		0;0	0;0	0;0	0;0	2;5	0;0
K	intron_retention	Cd2bp2	chr7	-	chr7:127194122-127194202				chr7:127194121-127194122;chr7:127194202-127194203		317;0	218;0	249;0	297;0	431;12	414;0
N	alternative_donor	Ccne1	chr7	-	chr7:38106830-38108408;chr7:38106830-38107193;chr7:38106830-38107321	chr7:38106830-38107142		chr7:38107143-38107193;chr7:38107194-38107321;chr7:38107322-38108408	chr7:38107193-38107194;chr7:38107321-38107322;chr7:38108408-38108409		18;0	9;0	12;0	1;0	9;0	1;0
N	intron_retention		chr7	-	chr7:126583625-126584173				chr7:126583624-126583625;chr7:126584173-126584174		7;0	18;0	41;0	8;0	48;20	19;18
K	cassette	Nr1h2	chr7	-	chr7:44552621-44553578	chr7:44552621-44552696;chr7:44552720-44553578		chr7:44552697-44552719			0;332	0;164	0;196	0;145	2;258	0;161
K	intron_retention	Josd2	chr7	+	chr7:44468970-44470411				chr7:44468969-44468970;chr7:44470411-44470412		200;0	69;0	170;0	65;0	138;57	49;19
N	alternative_donor	Zfp790	chr7	+	chr7:29816290-29822979	chr7:29816748-29822979		chr7:29816290-29816747	chr7:29816289-29816290		30;0	16;0	19;0	5;0	47;5	24;1
K	jcn_only_AD	Tnni2	chr7	+	chr7:142443661-142443905	chr7:142443829-142443905		chr7:142443661-142443828	chr7:142443660-142443661		45;7	7;0	35;0	9;0	83;15	15;7
N	alternative_acceptor		chr7	+	chr7:134837358-134848141	chr7:134837358-134837646		chr7:134837647-134848141	chr7:134848141-134848142		0;0	0;0	0;0	0;0	0;1	6;0
N	alternative_acceptor	Ctsd,RP23-145I16.3	chr7	-	chr7:142376739-142376832;chr7:142376549-142376832	chr7:142376730-142376832		chr7:142376549-142376729;chr7:142376730-142376738	chr7:142376548-142376549;chr7:142376729-142376730		28456;68	8783;0	19331;0	10196;18	28773;23	11513;0
K	cassette	Ech1	chr7	+	chr7:28831288-28831716	chr7:28831288-28831388;chr7:28831461-28831716		chr7:28831389-28831460			0;452	0;143	0;256	0;192	5;386	0;165
N	jcn_only_AD	Iqgap1,Zfp747	chr7	-	chr7:80713946-80717010	chr7:80713946-80717006		chr7:80717007-80717010	chr7:80717010-80717011		1959;0	1144;0	1639;0	1144;0	2358;0	2225;2
N	jcn_only_AA		chr7	+	chr7:48805695-48815522	chr7:48805695-48808792		chr7:48808793-48815522	chr7:48815522-48815523		0;94	2;24	0;66	0;25	0;135	0;68
N	cassette	Akip1	chr7	+	chr7:109705032-109708940	chr7:109705032-109707397;chr7:109707512-109708940		chr7:109707398-109707511			0;157	0;33	0;171	0;52	5;164	0;58
K	intron_retention	Trpm4	chr7	-	chr7:45322383-45326562				chr7:45322382-45322383;chr7:45326562-45326563		17;0	2;0	16;0	18;0	39;7	35;9
N	alternative_acceptor	AC157561.9	chr7	+	chr7:27202698-27203252;chr7:27202698-27203910	chr7:27202698-27203755		chr7:27203253-27203755;chr7:27203756-27203910	chr7:27203755-27203756;chr7:27203910-27203911		2;17	0;2	0;12	2;4	19;21	2;1
N	jcn_only_AA	Ucp2	chr7	+	chr7:100494376-100495809;chr7:100494376-100496725	chr7:100494376-100496085		chr7:100495810-100496085;chr7:100496086-100496725	chr7:100496085-100496086;chr7:100496725-100496726		4749;0	1364;0	2944;0	1769;0	3170;6	1436;0
N	alternative_donor		chr7	-	chr7:127203279-127203384	chr7:127203279-127203373		chr7:127203374-127203384	chr7:127203384-127203385		0;368	5;173	0;222	0;249	0;349	0;313
K	intron_retention	Gtf3c1	chr7	-	chr7:125646734-125647339				chr7:125646733-125646734;chr7:125647339-125647340		216;0	36;0	157;0	59;0	216;14	73;0
K	intron_retention	Cyfip1	chr7	+	chr7:55873759-55874906				chr7:55873758-55873759;chr7:55874906-55874907		1464;0	1048;0	1335;0	1640;0	1883;0	2735;10
K	intron_retention	Eed	chr7	-	chr7:89955064-89955530				chr7:89955063-89955064;chr7:89955530-89955531		182;0	35;0	134;0	49;0	313;13	125;0
N	jcn_only_AA	Mki67	chr7	-	chr7:135708321-135708765;chr7:135707850-135708765;chr7:135707868-135708765	chr7:135707487-135708765		chr7:135707487-135707849;chr7:135707850-135707867;chr7:135707868-135708320	chr7:135707486-135707487;chr7:135707849-135707850;chr7:135707867-135707868		361;10	9;0	188;0	27;2	1000;38	184;27
N	jcn_only_AD		chr7	-	chr7:121653261-121658937	chr7:121653261-121658887		chr7:121658888-121658937	chr7:121658937-121658938		0;43	0;15	0;11	0;0	2;107	0;34
K	intron_retention		chr7	-	chr7:101826272-101826505				chr7:101826271-101826272;chr7:101826505-101826506		1115;14	407;3	1030;6	515;0	1336;84	841;23
N	jcn_only_AD		chr7	-	chr7:97315179-97319966	chr7:97315179-97315809		chr7:97315810-97319966	chr7:97319966-97319967		0;0	0;0	0;0	0;0	1;5	19;5
N	jcn_only_AA		chr7	-	chr7:3821258-3864859	chr7:3840651-3864859					0;0	0;0	0;0	0;0	0;33	2;8
N	jcn_only_AA	Gsk3a	chr7	-	chr7:25229521-25229850;chr7:25229510-25229850;chr7:25229513-25229850	chr7:25229573-25229850		chr7:25229510-25229512;chr7:25229513-25229520;chr7:25229521-25229572	chr7:25229509-25229510;chr7:25229512-25229513;chr7:25229520-25229521		67;1735	30;1013	65;1440	38;884	82;1963	48;1032
N	jcn_only_AD		chr7	-	chr7:125469146-125471151	chr7:125469146-125471112		chr7:125471113-125471151	chr7:125471151-125471152		17;267	0;81	27;152	6;211	2;292	7;185
N	intron_retention		chr7	-	chr7:126492196-126492448				chr7:126492195-126492196;chr7:126492448-126492449		0;260	0;60	16;180	0;39	11;507	0;131
N	jcn_only_AA	Mill2	chr7	+	chr7:18841515-18855939;chr7:18841515-18841926	chr7:18841515-18847239					0;0	0;0	0;0	9;0	14;0	23;3
N	jcn_only_AA		chr7	+	chr7:90165617-90169183	chr7:90165617-90169181		chr7:90169182-90169183	chr7:90169183-90169184		0;1178	1;495	0;1173	0;1397	0;3234	0;3624
N	intron_retention		chr7	-	chr7:19255703-19256927				chr7:19255702-19255703;chr7:19256927-19256928		0;0	0;0	0;0	0;0	0;3	2;24
N	jcn_only_AD	Zfp715	chr7	-	chr7:43311251-43312577;chr7:43311251-43312741;chr7:43311251-43312993;chr7:43311251-43311592;chr7:43311251-43313103	chr7:43311251-43313044		chr7:43311593-43312577;chr7:43312578-43312741;chr7:43312742-43312993;chr7:43312994-43313044;chr7:43313045-43313103	chr7:43312577-43312578;chr7:43312741-43312742;chr7:43312993-43312994;chr7:43313044-43313045;chr7:43313103-43313104		0;0	8;0	27;2	16;0	261;15	49;0
N	jcn_only_AD	Arpin,Zfp36	chr7	-	chr7:28378494-28379173	chr7:28378494-28378901		chr7:28378902-28379173	chr7:28379173-28379174		573;0	5581;0	386;0	7402;0	731;0	5231;13
K	jcn_only_AA	Ercc1	chr7	+	chr7:19352706-19354330	chr7:19352706-19354325		chr7:19354326-19354330	chr7:19354330-19354331		6;210	0;117	0;134	0;73	5;139	3;109
N	cassette	Map4k1	chr7	+	chr7:28994288-28996088	chr7:28994288-28995464;chr7:28995489-28996088		chr7:28995465-28995488			0;97	0;19	0;51	0;8	7;96	0;18
K	intron_retention	Kmt2b	chr7	-	chr7:30570469-30570553				chr7:30570468-30570469;chr7:30570553-30570554		105;0	33;0	93;0	36;0	125;2	67;3
N	jcn_only_AA		chr7	+	chr7:81876095-81878296;chr7:81876095-81878839	chr7:81876095-81883214		chr7:81878297-81878839;chr7:81878840-81883214	chr7:81878839-81878840;chr7:81883214-81883215		2;652	0;168	0;627	0;191	10;1836	5;367
N	intron_retention		chr7	-	chr7:79825877-79826591				chr7:79825876-79825877;chr7:79826591-79826592		0;0	0;0	0;0	0;0	0;48	2;13
N	cassette	Isoc2a	chr7	+	chr7:4891902-4895316	chr7:4891902-4891993;chr7:4892112-4895316		chr7:4891994-4892111			2;172	0;38	0;115	0;87	0;174	0;81
N	coord_cassette	RP23-331A21.2	chr7	-	chr7:98599794-98610666	chr7:98599794-98600671;chr7:98600828-98602582;chr7:98602748-98610666		chr7:98600672-98600827;chr7:98602583-98602747			0;44	0;15	2;31	0;8	0;79	0;30
N	jcn_only_AD	Cic	chr7	+	chr7:25292271-25292413	chr7:25292315-25292413		chr7:25292271-25292314	chr7:25292270-25292271		0;638	0;185	2;500	0;178	0;777	0;343
N	jcn_only_AD	Cyfip1	chr7	+	chr7:55923961-55924373	chr7:55924006-55924373		chr7:55923961-55924005	chr7:55923960-55923961		0;1507	0;1043	0;1307	3;1741	1;1640	0;2490
K	intron_retention	Phkg2	chr7	+	chr7:127582214-127582293				chr7:127582213-127582214;chr7:127582293-127582294		252;0	88;0	139;0	153;0	466;14	160;0
N	jcn_only_AA	Sae1	chr7	-	chr7:16333616-16336693;chr7:16330683-16336693	chr7:16334322-16336693		chr7:16330683-16333615;chr7:16333616-16334321	chr7:16330682-16330683;chr7:16333615-16333616		847;0	149;0	545;0	198;0	755;5	195;0
N	jcn_only_AA	Ercc1,Nav2	chr7	+	chr7:49597574-49598276	chr7:49597574-49598068		chr7:49598069-49598276	chr7:49598276-49598277		185;3	5;0	141;0	16;0	308;5	16;0
K	intron_retention	Sbsn	chr7	+	chr7:30751916-30754808				chr7:30751915-30751916;chr7:30754808-30754809		0;0	0;0	0;0	5;0	0;30	0;0
N	jcn_only_AD	Mrps12	chr7	-	chr7:104435679-104465009	chr7:104435679-104435926		chr7:104435927-104465009	chr7:104465009-104465010		0;0	0;0	0;0	0;0	5;0	11;13
K	jcn_only_AA	Nupr1	chr7	-	chr7:126625136-126625322;chr7:126625186-126625322	chr7:126625034-126625322		chr7:126625034-126625135;chr7:126625136-126625185	chr7:126625033-126625034;chr7:126625135-126625136		0;185	16;294	10;136	24;928	8;317	16;1452
N	jcn_only_AA	Ccdc9	chr7	-	chr7:16280942-16282356	chr7:16280966-16282356		chr7:16280942-16280965	chr7:16280941-16280942		197;1	100;0	126;0	105;0	206;5	103;5
K	intron_retention	Zfp28	chr7	+	chr7:6392297-6393366				chr7:6392296-6392297;chr7:6393366-6393367		5;0	0;0	2;0	0;0	48;16	0;0
K	cassette	Deaf1	chr7	-	chr7:141297617-141310761	chr7:141297617-141301599;chr7:141301690-141310761		chr7:141301600-141301689			14;34	0;6	0;20	0;8	16;46	0;5
N	jcn_only_AD		chr7	-	chr7:4640189-4641389	chr7:4640189-4640308		chr7:4640309-4641389	chr7:4641389-4641390		0;972	2;1459	0;905	0;2216	0;1263	0;3073
N	alternative_last_exon	Trim3	chr7	-	chr7:105604680-105611328;chr7:105611211-105611328	chr7:105599875-105611328	chr7:105604463-105604679;chr7:105610470-105611210	chr7:105599816-105599874			66;2	20;0	44;0	28;0	90;1	44;0
K	intron_retention	AC152939.2,RP23-312I2.1	chr7	+	chr7:44250060-44250308				chr7:44250059-44250060;chr7:44250308-44250309		90;0	2;0	78;0	5;0	168;9	15;0
K	intron_retention	Hirip3	chr7	+	chr7:126864486-126864562				chr7:126864485-126864486;chr7:126864562-126864563		124;10	0;0	56;0	9;0	119;16	7;0
N	jcn_only_AD	Arap1	chr7	+	chr7:101397315-101398295;chr7:101396196-101398295	chr7:101397479-101398295		chr7:101396196-101397314;chr7:101397315-101397478	chr7:101396195-101396196;chr7:101397314-101397315		984;0	1169;0	617;0	1357;0	1089;2	2386;6
K	cassette	Mfge8	chr7	-	chr7:79143051-79145246	chr7:79143051-79143277;chr7:79143389-79145246		chr7:79143278-79143388			43;118	0;30	26;105	18;30	57;135	18;49
N	jcn_only_AD	Ankrd27	chr7	+	chr7:35620621-35622304	chr7:35620663-35622304		chr7:35620621-35620662	chr7:35620620-35620621		2;50	0;40	0;67	0;38	0;153	2;66
K	intron_retention	Bet1l	chr7	-	chr7:140854802-140855073				chr7:140854801-140854802;chr7:140855073-140855074		6;0	1;0	3;0	1;0	0;6	0;4
N	intron_retention		chr7	-	chr7:139985151-139985336				chr7:139985150-139985151;chr7:139985336-139985337		5;34	0;3	0;25	2;0	22;205	0;15
K	coord_cassette	Maz	chr7	-	chr7:127024616-127026227	chr7:127024616-127024875;chr7:127024940-127025303;chr7:127026155-127026227		chr7:127024876-127024939;chr7:127025304-127026154			0;444	0;34	0;275	0;47	5;406	0;43
N	intron_retention		chr7	-	chr7:19634224-19634709				chr7:19634223-19634224;chr7:19634709-19634710		0;0	0;0	0;0	0;0	0;5	5;10
N	intron_retention	Zc3h4	chr7	+	chr7:16401307-16402585				chr7:16401306-16401307;chr7:16402585-16402586		0;0	0;0	0;0	0;0	2;5	0;2
N	alternative_acceptor	Nav2	chr7	+	chr7:49453507-49458095	chr7:49453507-49458076		chr7:49458077-49458095	chr7:49458095-49458096		305;0	0;0	207;0	6;0	480;1	14;0
K	alternative_acceptor	RP23-331A21.2	chr7	-	chr7:98593986-98594751;chr7:98593667-98594751	chr7:98593811-98594751		chr7:98593667-98593810;chr7:98593811-98593985	chr7:98593666-98593667;chr7:98593810-98593811		18;23	6;1	1;18	3;3	17;26	4;6
N	intron_retention		chr7	-	chr7:104436043-104465009				chr7:104436042-104436043;chr7:104465009-104465010		0;0	2;0	0;0	5;10	0;21	9;37
N	jcn_only_AA	Furin	chr7	-	chr7:80398194-80398593	chr7:80398241-80398593		chr7:80398194-80398240	chr7:80398193-80398194		765;0	825;0	447;0	1006;24	597;0	1114;3
K	intron_retention	Fus	chr7	+	chr7:127979961-127980203				chr7:127979960-127979961;chr7:127980203-127980204		58;0	20;0	94;0	47;0	148;34	98;27
K	alternative_donor	Prmt3	chr7	+	chr7:49780344-49781120	chr7:49780392-49781120		chr7:49780344-49780391	chr7:49780343-49780344		0;39	0;3	0;12	0;0	1;31	0;3
N	jcn_only_AA	Coro1a	chr7	-	chr7:126702129-126704651;chr7:126704060-126704651;chr7:126703175-126704651	chr7:126703196-126704651					2734;100	465;5	1192;30	583;27	1286;25	306;8
N	jcn_only_AA	Haus5,RP23-72M20.2	chr7	-	chr7:30657018-30657161;chr7:30657013-30657161	chr7:30657079-30657161		chr7:30657013-30657017;chr7:30657018-30657078	chr7:30657012-30657013;chr7:30657017-30657018		5;156	0;15	0;59	0;20	3;184	0;45
N	jcn_only_AD	Stim1	chr7	+	chr7:102268554-102354500;chr7:102267364-102354500;chr7:102250109-102354500	chr7:102266925-102354500		chr7:102250109-102266924;chr7:102266925-102267363;chr7:102267364-102268553	chr7:102250108-102250109;chr7:102266924-102266925;chr7:102267363-102267364		244;39	50;2	159;0	73;0	240;35	108;0
N	jcn_only_AD	Mgmt	chr7	+	chr7:136894688-136951267;chr7:136920013-136951267	chr7:136937154-136951267		chr7:136894688-136920012;chr7:136920013-136937153	chr7:136894687-136894688;chr7:136920012-136920013		40;0	14;0	59;0	20;3	57;0	23;0
N	alternative_acceptor	Inppl1	chr7	-	chr7:101836952-101837720;chr7:101837377-101837720;chr7:101837235-101837720	chr7:101837374-101837720		chr7:101836952-101837234;chr7:101837235-101837373;chr7:101837374-101837376	chr7:101836951-101836952;chr7:101837234-101837235;chr7:101837373-101837374		165;9	35;3	76;5	55;4	155;45	82;9
N	jcn_only_AA		chr7	+	chr7:25349079-25349682	chr7:25349079-25349654		chr7:25349655-25349682	chr7:25349682-25349683		0;50	0;27	0;30	0;38	16;116	0;22
N	intron_retention		chr7	-	chr7:89955605-89962255				chr7:89955604-89955605;chr7:89962255-89962256		0;0	2;0	0;0	0;0	0;9	0;0
K	intron_retention		chr7	-	chr7:67240441-67251656				chr7:67240440-67240441;chr7:67251656-67251657		1014;5	232;0	1215;6	211;0	2545;132	865;29
K	intron_retention	Ercc2	chr7	+	chr7:19390319-19390398				chr7:19390318-19390319;chr7:19390398-19390399		149;0	22;0	88;0	88;0	157;9	57;0
N	alternative_donor	Mcee	chr7	+	chr7:64404044-64411834;chr7:64400345-64411834;chr7:64406276-64411834	chr7:64400507-64411834		chr7:64400345-64400506;chr7:64400507-64404043;chr7:64404044-64406275	chr7:64400344-64400345;chr7:64400506-64400507;chr7:64404043-64404044		66;99	0;36	45;88	23;45	58;152	21;69
N	cassette	Mef2a	chr7	-	chr7:67240441-67264864	chr7:67240441-67251656;chr7:67251743-67264864		chr7:67251657-67251742			0;343	0;78	0;413	0;71	0;856	7;292
N	intron_retention		chr7	-	chr7:101843839-101845203				chr7:101843838-101843839;chr7:101845203-101845204		9;22	0;7	0;17	7;13	3;82	0;9
K	cassette	Arntl	chr7	+	chr7:113280803-113283256	chr7:113280803-113281401;chr7:113281423-113283256		chr7:113281402-113281422			57;5	28;1	85;12	20;5	136;20	69;9
K	alternative_acceptor	Cic,Kcnn4	chr7	+	chr7:25292315-25292416	chr7:25292315-25292413		chr7:25292414-25292416	chr7:25292416-25292417		373;313	66;91	257;246	102;88	367;397	82;169
K	intron_retention	Ccnd1	chr7	-	chr7:144937454-144937886				chr7:144937453-144937454;chr7:144937886-144937887		3330;11	191;0	2999;2	159;0	3658;44	177;0
N	alternative_acceptor	Ccdc9	chr7	-	chr7:16280942-16282356	chr7:16280966-16282356		chr7:16280942-16280965	chr7:16280941-16280942		197;5	100;0	126;0	105;0	206;19	103;10
N	intron_retention		chr7	+	chr7:127487337-127487873				chr7:127487336-127487337;chr7:127487873-127487874		0;0	0;0	0;0	0;0	1;36	0;8
K	intron_retention		chr7	-	chr7:67295579-67316791				chr7:67295578-67295579;chr7:67316791-67316792		463;0	56;0	522;0	118;0	1045;6	419;0
K	intron_retention	Arntl	chr7	+	chr7:113306127-113308615				chr7:113306126-113306127;chr7:113308615-113308616		61;0	0;0	31;0	18;0	124;7	42;3
N	intron_retention		chr7	+	chr7:3617692-3620000				chr7:3617691-3617692;chr7:3620000-3620001		0;9	0;4	2;13	0;7	0;40	0;14
N	coord_cassette	Rps19	chr7	+	chr7:24885553-24888906	chr7:24885553-24886106;chr7:24886188-24888281;chr7:24888466-24888906		chr7:24886107-24886187;chr7:24888282-24888465			3;12	5;3	8;5	11;2	6;7	7;2
N	intron_retention		chr7	+	chr7:28820307-28820544				chr7:28820306-28820307;chr7:28820544-28820545		0;0	0;0	0;0	0;0	9;45	2;13
N	jcn_only_AA	RP23-457F4.2	chr7	+	chr7:25417510-25418417;chr7:25417510-25531066	chr7:25417510-25484962		chr7:25418418-25484962;chr7:25484963-25531066	chr7:25484962-25484963;chr7:25531066-25531067		0;0	0;0	0;0	0;0	6;5	0;0
N	intron_retention		chr7	+	chr7:126761755-126763128				chr7:126761754-126761755;chr7:126763128-126763129		0;738	0;302	9;636	0;350	0;1024	0;349
N	alternative_acceptor	Trim30b	chr7	-	chr7:104366314-104369684;chr7:104368348-104369684	chr7:104366221-104369684		chr7:104366221-104366313;chr7:104366314-104368347	chr7:104366220-104366221;chr7:104366313-104366314		0;0	44;0	0;0	135;0	5;0	233;14
K	alternative_acceptor	Relb	chr7	-	chr7:19616438-19617761	chr7:19617404-19617761		chr7:19616438-19617403	chr7:19616437-19616438		44;0	108;1	83;1	145;2	31;4	167;13
N	cassette	Lair1	chr7	-	chr7:4010633-4063068;chr7:4010633-4055917;chr7:4010633-4055796;chr7:4010633-4028706	chr7:4010633-4010729;chr7:4010847-4028706,chr7:4010847-4055917,chr7:4010847-4055796,chr7:4010847-4063068		chr7:4010730-4010846			30;628	5;111	20;595	9;125	75;834	13;234
N	jcn_only_AD		chr7	-	chr7:141473405-141475039	chr7:141473405-141475027		chr7:141475028-141475039	chr7:141475039-141475040		0;961	0;352	2;605	0;482	0;502	0;244
N	jcn_only_AA	Fxyd5	chr7	-	chr7:31038130-31039037;chr7:31037932-31039037	chr7:31037929-31039037		chr7:31037929-31037931;chr7:31037932-31038129	chr7:31037928-31037929;chr7:31037931-31037932		5506;13398	2184;5597	4600;11374	3324;8664	6886;15713	3569;8700
N	intron_retention		chr7	+	chr7:101906397-101910028				chr7:101906396-101906397;chr7:101910028-101910029		0;13	0;0	7;0	0;0	0;11	0;3
K	cassette	RP23-331A21.2	chr7	-	chr7:98590885-98594751	chr7:98590885-98593330;chr7:98593811-98594751		chr7:98593331-98593810			7;36	0;15	26;28	0;7	17;64	11;18
K	intron_retention	Fus	chr7	+	chr7:127969587-127969716				chr7:127969586-127969587;chr7:127969716-127969717		2773;0	1161;0	1832;0	2223;0	4026;17	1957;0
N	jcn_only_AA		chr7	+	chr7:45717078-45717918	chr7:45717078-45717683					0;0	3;0	0;0	0;2	0;0	0;0
N	coord_cassette	Ate1	chr7	-	chr7:130481716-130507481	chr7:130481716-130503721;chr7:130503851-130504693;chr7:130504823-130507481		chr7:130503722-130503850;chr7:130504694-130504822			0;2	0;1	0;1	0;1	0;1	1;7
N	coord_cassette	Picalm	chr7	+	chr7:90191754-90196915	chr7:90191754-90194272;chr7:90194297-90195654;chr7:90195715-90196915		chr7:90194273-90194296;chr7:90195655-90195714			0;326	0;270	0;333	0;327	0;834	10;999
N	intron_retention		chr7	-	chr7:127968726-127992710				chr7:127968725-127968726;chr7:127992710-127992711		0;271	0;180	0;239	0;261	0;285	5;161
N	alternative_acceptor	Kmt2b	chr7	-	chr7:30579821-30579925	chr7:30579826-30579925		chr7:30579821-30579825	chr7:30579820-30579821		0;87	0;6	0;30	0;17	0;102	11;44
K	jcn_only_AD	Abhd2	chr7	+	chr7:79297208-79323468	chr7:79297304-79323468		chr7:79297208-79297303	chr7:79297207-79297208		331;0	126;0	250;2	161;0	419;0	243;0
K	jcn_only_AA	Clasrp	chr7	-	chr7:19603302-19604411	chr7:19603306-19604411		chr7:19603302-19603305	chr7:19603301-19603302		13;65	0;2	0;61	0;7	9;114	2;13
K	intron_retention	Bola2	chr7	+	chr7:126696100-126696182				chr7:126696099-126696100;chr7:126696182-126696183		1157;0	284;0	561;7	455;0	552;7	147;0
N	alternative_acceptor	Mrpl23	chr7	+	chr7:142537341-142540499;chr7:142537341-142540558;chr7:142537341-142540518	chr7:142537341-142540546		chr7:142540500-142540518;chr7:142540519-142540546;chr7:142540547-142540558	chr7:142540518-142540519;chr7:142540546-142540547;chr7:142540558-142540559		303;0	124;0	269;0	148;0	229;0	104;1
K	intron_retention	Med25	chr7	-	chr7:44880471-44880922				chr7:44880470-44880471;chr7:44880922-44880923		38;3	13;0	18;0	5;0	10;10	8;0
K	intron_retention	Tmem135	chr7	-	chr7:89143849-89144656				chr7:89143848-89143849;chr7:89144656-89144657		470;0	252;0	458;0	261;0	1057;6	405;0
N	jcn_only_AA	00R_Pgap2,Pgap2	chr7	+	chr7:102236543-102236946;chr7:102236543-102237121	chr7:102236543-102237105		chr7:102236947-102237105;chr7:102237106-102237121	chr7:102237105-102237106;chr7:102237121-102237122		125;0	172;3	107;0	276;0	111;0	359;0
K	intron_retention	Snrnp70	chr7	-	chr7:45392134-45392262				chr7:45392133-45392134;chr7:45392262-45392263		1655;0	834;0	1201;0	1068;0	1763;17	1594;5
N	intron_retention	Pirb	chr7	-	chr7:3714704-3714820				chr7:3714703-3714704;chr7:3714820-3714821		0;0	0;26	0;0	0;47	0;102	3;202
N	jcn_only_AA	P2ry6	chr7	-	chr7:100959096-100964218;chr7:100940019-100964218;chr7:100956036-100964218;chr7:100952837-100964218	chr7:100943909-100964218		chr7:100940019-100943908;chr7:100943909-100952836;chr7:100952837-100956035;chr7:100956036-100959095	chr7:100940018-100940019;chr7:100943908-100943909;chr7:100952836-100952837;chr7:100956035-100956036		1532;30	302;17	867;2	556;8	1266;19	465;10
N	jcn_only_AD		chr7	-	chr7:101837374-101837720;chr7:101837374-101837510	chr7:101837374-101837664		chr7:101837511-101837664;chr7:101837665-101837720	chr7:101837664-101837665;chr7:101837720-101837721		0;5	0;0	0;0	0;0	2;8	5;0
K	intron_retention	Wdr62	chr7	-	chr7:30250801-30251391				chr7:30250800-30250801;chr7:30251391-30251392		155;0	20;0	49;0	14;0	161;9	30;0
N	cassette	Megf8	chr7	+	chr7:25334711-25337773	chr7:25334711-25334791;chr7:25334956-25337773		chr7:25334792-25334955			0;31	0;17	0;31	0;6	2;53	0;13
N	alternative_acceptor	P2ry6	chr7	-	chr7:100959096-100964218;chr7:100956036-100964218;chr7:100943909-100964218;chr7:100952837-100964218	chr7:100940019-100964218		chr7:100940019-100943908;chr7:100943909-100952836;chr7:100952837-100956035;chr7:100956036-100959095	chr7:100940018-100940019;chr7:100943908-100943909;chr7:100952836-100952837;chr7:100956035-100956036		2;1490	0;300	1;830	2;528	24;1169	9;440
N	alternative_acceptor		chr7	+	chr7:143066763-143067150	chr7:143066763-143067146		chr7:143067147-143067150	chr7:143067150-143067151		38;550	0;164	13;354	0;186	32;621	0;267
N	jcn_only_AA		chr7	+	chr7:127479646-127479938	chr7:127479646-127479935		chr7:127479936-127479938	chr7:127479938-127479939		0;156	0;125	0;99	0;188	0;174	8;252
N	alternative_acceptor	Itgal,Rnf40	chr7	+	chr7:127590714-127591314;chr7:127590714-127591299	chr7:127590714-127591281		chr7:127591282-127591299;chr7:127591300-127591314	chr7:127591299-127591300;chr7:127591314-127591315		232;8	93;9	151;3	157;2	157;11	154;5
K	intron_retention		chr7	-	chr7:141263575-141263658				chr7:141263574-141263575;chr7:141263658-141263659		1055;0	3440;0	727;0	3868;0	651;5	4549;5
K	intron_retention	Isg20	chr7	+	chr7:78916734-78920045				chr7:78916733-78916734;chr7:78920045-78920046		102;0	2016;21	56;0	2101;32	91;16	4726;98
N	cassette	Clasrp	chr7	-	chr7:19594553-19603189	chr7:19594553-19594906;chr7:19595009-19603189		chr7:19594907-19595008			0;29	0;9	0;24	0;10	2;64	0;21
K	alternative_donor	Kdelr1	chr7	+	chr7:45881560-45882976	chr7:45881753-45882976		chr7:45881560-45881752	chr7:45881559-45881560		10;421	6;142	16;249	8;155	23;372	3;152
K	intron_retention	Ilk	chr7	+	chr7:105741708-105741786				chr7:105741707-105741708;chr7:105741786-105741787		1517;22	619;2	991;11	830;2	1483;97	970;19
N	intron_retention		chr7	-	chr7:104302264-104305998				chr7:104302263-104302264;chr7:104305998-104305999		0;0	0;0	0;0	0;0	3;15	2;10
N	jcn_only_AA	Ilk	chr7	+	chr7:105737238-105740176	chr7:105737238-105740149		chr7:105740150-105740176	chr7:105740176-105740177		1390;0	458;0	733;0	565;0	933;6	407;0
K	intron_retention	Rbbp6	chr7	+	chr7:122997306-122997595				chr7:122997305-122997306;chr7:122997595-122997596		27;0	0;0	30;0	17;0	155;4	34;8
K	alternative_last_exon	Flt3l,RP24-235B15.9	chr7	-	chr7:45132114-45132227;chr7:45127569-45132227;chr7:45132138-45132227	chr7:45131432-45132227	chr7:45127496-45127568;chr7:45132069-45132137	chr7:45131189-45131431			35;5	23;2	36;1	19;1	46;1	9;2
N	jcn_only_AA	Taok2	chr7	-	chr7:126880145-126880247	chr7:126880154-126880247		chr7:126880145-126880153	chr7:126880144-126880145		0;263	0;53	0;170	0;69	0;439	2;138
N	jcn_only_AD	Mef2a	chr7	-	chr7:67316983-67349848;chr7:67316983-67337398	chr7:67316983-67349868		chr7:67337399-67349848;chr7:67349849-67349868	chr7:67349848-67349849;chr7:67349868-67349869		91;699	16;174	197;809	22;164	492;2445	109;623
N	cassette	Tgfb1	chr7	+	chr7:25696996-25704124	chr7:25696996-25697124;chr7:25697273-25704124		chr7:25697125-25697272			1;1844	9;677	15;1375	5;806	18;1996	7;891
N	jcn_only_AD		chr7	+	chr7:27865669-27882007;chr7:27879591-27882007	chr7:27879440-27882007		chr7:27865669-27879439;chr7:27879440-27879590	chr7:27865668-27865669;chr7:27879439-27879440		0;0	0;0	2;0	0;2	3;5	7;0
K	alternative_first_exon	Cic	chr7	+	chr7:25279817-25284848,chr7:25278634-25284848,chr7:25279850-25284848,chr7:25283974-25284848,chr7:25284060-25284848,chr7:25279732-25284848,chr7:25284015-25284848;chr7:25273634-25284848	chr7:25282917-25284848	chr7:25270835-25273633	chr7:25282179-25282916			104;116	31;15	75;77	27;11	145;94	49;17
N	jcn_only_AD	Furin	chr7	-	chr7:80397251-80397897	chr7:80397251-80397851		chr7:80397852-80397897	chr7:80397897-80397898		697;0	935;0	564;0	1176;0	699;6	1364;7
K	alternative_donor	Sergef	chr7	-	chr7:46635557-46639712	chr7:46635557-46639274		chr7:46639275-46639712	chr7:46639712-46639713		42;0	24;0	22;0	19;0	49;8	3;0
K	intron_retention	Fam160a2	chr7	-	chr7:105390353-105391576				chr7:105390352-105390353;chr7:105391576-105391577		2;0	0;0	0;0	5;0	9;9	0;0
K	intron_retention	Bckdha	chr7	-	chr7:25631172-25631341				chr7:25631171-25631172;chr7:25631341-25631342		335;0	118;0	261;0	97;0	206;9	84;0
N	jcn_only_AD	Iqgap1	chr7	-	chr7:80725675-80725761;chr7:80725675-80725965;chr7:80725675-80725961	chr7:80725675-80725859		chr7:80725762-80725859;chr7:80725860-80725961;chr7:80725962-80725965	chr7:80725859-80725860;chr7:80725961-80725962;chr7:80725965-80725966		5207;9	3059;0	4926;0	3808;0	8253;0	7118;2
N	alternative_donor	Cln3	chr7	-	chr7:126584281-126584367;chr7:126584281-126584819;chr7:126584281-126585294;chr7:126584281-126584605;chr7:126584281-126584494	chr7:126584281-126584718		chr7:126584368-126584494;chr7:126584495-126584605;chr7:126584606-126584718;chr7:126584719-126584819;chr7:126584820-126585294	chr7:126584494-126584495;chr7:126584605-126584606;chr7:126584718-126584719;chr7:126584819-126584820;chr7:126585294-126585295		33;0	50;0	22;0	64;1	116;2	160;2
N	jcn_only_AD	Dctn5	chr7	+	chr7:122133377-122134168;chr7:122133340-122134168;chr7:122133182-122134168	chr7:122134079-122134168		chr7:122133182-122133339;chr7:122133340-122133376;chr7:122133377-122134078	chr7:122133181-122133182;chr7:122133339-122133340;chr7:122133376-122133377		517;0	173;2	375;0	289;0	509;0	291;0
N	alternative_donor		chr7	-	chr7:101828850-101828944;chr7:101828850-101828964	chr7:101828850-101828948		chr7:101828945-101828948;chr7:101828949-101828964	chr7:101828948-101828949;chr7:101828964-101828965		0;1012	0;339	6;844	0;446	10;1629	0;768
K	intron_retention	Iqgap1	chr7	-	chr7:80758259-80759757				chr7:80758258-80758259;chr7:80759757-80759758		6116;0	3089;0	4944;0	4560;0	8772;19	7599;7
K	intron_retention	Fes	chr7	-	chr7:80382934-80383069				chr7:80382933-80382934;chr7:80383069-80383070		1103;0	232;0	560;0	415;0	1011;37	510;14
N	intron_retention		chr7	+	chr7:101906041-101906789				chr7:101906040-101906041;chr7:101906789-101906790		0;5	0;0	0;3	0;6	0;23	5;0
N	intron_retention		chr7	-	chr7:119718239-119719126				chr7:119718238-119718239;chr7:119719126-119719127		0;25	0;14	5;38	0;13	0;68	0;57
N	jcn_only_AA	Pirb	chr7	-	chr7:3714280-3714586;chr7:3714307-3714586;chr7:3714252-3714586;chr7:3714285-3714586	chr7:3714331-3714586		chr7:3714252-3714279;chr7:3714280-3714284;chr7:3714285-3714306;chr7:3714307-3714330	chr7:3714251-3714252;chr7:3714279-3714280;chr7:3714284-3714285;chr7:3714306-3714307		1499;0	1720;0	1068;0	2965;0	2885;0	6195;2
N	cassette	Psmd8	chr7	-	chr7:29176174-29180276	chr7:29176174-29177065;chr7:29177232-29180276		chr7:29177066-29177231			0;1312	0;672	0;896	0;794	5;1507	0;947
K	jcn_only_AD	Ccdc9	chr7	-	chr7:16274417-16275279	chr7:16274417-16275255		chr7:16275256-16275279	chr7:16275279-16275280		2;14	0;0	0;2	0;0	0;20	0;5
K	alternative_first_exon	Mob2	chr7	-	chr7:142016506-142060984	chr7:142016506-142060136	chr7:142060985-142061065	chr7:142060137-142060853			103;0	15;0	44;1	14;1	86;3	7;1
K	intron_retention		chr7	+	chr7:83632140-83633129				chr7:83632139-83632140;chr7:83633129-83633130		0;0	0;3	0;0	0;0	0;5	5;11
K	intron_retention		chr7	+	chr7:24885553-24886106				chr7:24885552-24885553;chr7:24886106-24886107		26;7	6;0	7;0	0;0	17;25	7;3
K	intron_retention	Ccdc61	chr7	-	chr7:18893074-18893184				chr7:18893073-18893074;chr7:18893184-18893185		108;0	7;0	53;0	16;0	91;10	28;0
K	intron_retention	Eif3c	chr7	-	chr7:126547923-126551974				chr7:126547922-126547923;chr7:126551974-126551975		1527;0	689;0	990;0	856;0	1027;15	819;7
K	intron_retention	Iqgap1	chr7	-	chr7:80757568-80758173				chr7:80757567-80757568;chr7:80758173-80758174		3117;0	1573;0	2694;0	1769;0	4200;19	3423;11
K	intron_retention	Rps13	chr7	-	chr7:116333099-116333695				chr7:116333098-116333099;chr7:116333695-116333696		4277;0	2161;0	2964;0	2365;0	3244;10	2047;0
N	cassette	Rplp2	chr7	+	chr7:141448032-141451003	chr7:141448032-141448725;chr7:141448775-141451003		chr7:141448726-141448774			0;7386	0;4692	0;5436	0;6039	2;4328	0;3446
N	alternative_donor	P2ry6	chr7	-	chr7:100940019-100955873;chr7:100940019-100975405;chr7:100940019-100958967;chr7:100940019-100948314;chr7:100940019-100964218	chr7:100940019-100943764		chr7:100943765-100948314;chr7:100948315-100955873;chr7:100955874-100958967;chr7:100958968-100964218;chr7:100964219-100975405	chr7:100948314-100948315;chr7:100955873-100955874;chr7:100958967-100958968;chr7:100964218-100964219;chr7:100975405-100975406		12;1	2;0	6;0	5;1	19;9	10;4
N	jcn_only_AD	Eed	chr7	-	chr7:89977050-89980411	chr7:89977050-89980066		chr7:89980067-89980411	chr7:89980411-89980412		309;0	41;0	266;0	88;0	724;13	235;5
K	intron_retention	Arap1	chr7	+	chr7:101398432-101399478				chr7:101398431-101398432;chr7:101399478-101399479		0;0	0;0	0;0	2;0	0;7	11;6
N	alternative_acceptor	Inpp5a	chr7	+	chr7:139511472-139516630	chr7:139511472-139512239		chr7:139512240-139516630	chr7:139516630-139516631		35;0	10;0	57;0	19;1	123;1	42;0
N	alternative_donor		chr7	-	chr7:19585348-19586364	chr7:19585348-19586340		chr7:19586341-19586364	chr7:19586364-19586365		0;17	0;0	0;12	0;6	7;51	0;15
K	intron_retention	Ampd3	chr7	+	chr7:110807954-110809795				chr7:110807953-110807954;chr7:110809795-110809796		185;0	103;0	149;0	69;3	282;20	132;11
N	intron_retention		chr7	-	chr7:74283523-74284426				chr7:74283522-74283523;chr7:74284426-74284427		0;15	0;311	0;10	0;311	0;22	2;820
K	alternative_donor	Psenen	chr7	-	chr7:30562429-30562795	chr7:30562429-30562640		chr7:30562641-30562795	chr7:30562795-30562796		919;0	292;0	602;0	431;0	1011;3	363;5
K	intron_retention	Sgf29	chr7	+	chr7:126664005-126664915				chr7:126664004-126664005;chr7:126664915-126664916		224;0	47;0	192;0	24;0	324;5	113;0
N	jcn_only_AD	RP23-142A14.6	chr7	-	chr7:126975392-126975513;chr7:126975392-126976202;chr7:126975392-126975909	chr7:126975392-126976068		chr7:126975514-126975909;chr7:126975910-126976068;chr7:126976069-126976202	chr7:126975909-126975910;chr7:126976068-126976069;chr7:126976202-126976203		24;2	0;0	1;0	3;0	8;3	5;11
N	intron_retention		chr7	-	chr7:116348261-116350032				chr7:116348260-116348261;chr7:116350032-116350033		0;26	0;6	0;9	0;9	5;143	0;65
K	intron_retention	Hspb6	chr7	+	chr7:30553533-30554261				chr7:30553532-30553533;chr7:30554261-30554262		9;10	7;0	14;0	9;0	7;5	7;0
N	alternative_acceptor	Fus	chr7	+	chr7:127975921-127977217	chr7:127975921-127977214		chr7:127977215-127977217	chr7:127977217-127977218		1476;0	750;0	1341;0	1182;0	2452;19	1552;4
K	intron_retention		chr7	-	chr7:34347983-34351285				chr7:34347982-34347983;chr7:34351285-34351286		224;0	45;0	98;0	152;0	184;26	261;13
N	jcn_only_AD	Rps9	chr7	+	chr7:3704065-3704326	chr7:3704150-3704326		chr7:3704065-3704149	chr7:3704064-3704065		3025;0	900;0	1338;13	1502;0	1943;0	863;0
N	cassette	Irf7	chr7	-	chr7:141265292-141265908	chr7:141265292-141265376;chr7:141265540-141265908		chr7:141265377-141265539			0;282	0;849	0;192	0;1276	0;209	2;1787
N	jcn_only_AD	Zfp626	chr7	+	chr7:27807231-27808200	chr7:27807237-27808200		chr7:27807231-27807236	chr7:27807230-27807231		2;30	0;0	0;0	0;1	0;94	0;25
N	cassette	Usf2	chr7	-	chr7:30954803-30955799;chr7:30954803-30956148;chr7:30954803-30955289	chr7:30954803-30955105;chr7:30955194-30956148,chr7:30955194-30955289,chr7:30955194-30955799		chr7:30955106-30955193			23;694	8;149	17;503	6;186	22;803	1;273
K	alternative_donor	WI1-1616M8.2	chr7	+	chr7:81523677-81528786	chr7:81523724-81528786		chr7:81523677-81523723	chr7:81523676-81523677		18;0	0;0	0;0	0;2	14;15	2;3
K	jcn_only_AA	Cdipt,Fam175b	chr7	+	chr7:126976807-126977002	chr7:126976807-126976917		chr7:126976918-126977002	chr7:126977002-126977003		13;1184	0;368	0;791	0;291	7;886	0;392
K	intron_retention	Sh2b1	chr7	-	chr7:126471298-126471394				chr7:126471297-126471298;chr7:126471394-126471395		214;0	48;0	126;3	42;0	261;3	145;4
K	intron_retention		chr7	+	chr7:140125883-140126325				chr7:140125882-140125883;chr7:140126325-140126326		50;0	0;0	8;0	5;0	41;6	0;0
K	alternative_acceptor	Nr1h2	chr7	-	chr7:44552237-44552506;chr7:44552365-44552506	chr7:44552246-44552506		chr7:44552237-44552245;chr7:44552246-44552364	chr7:44552236-44552237;chr7:44552245-44552246		202;82	69;36	160;42	124;31	151;52	76;46
K	intron_retention	Pld3	chr7	-	chr7:27541269-27541913				chr7:27541268-27541269;chr7:27541913-27541914		14;0	7;0	0;0	0;0	15;20	0;3
N	intron_retention		chr7	-	chr7:27195522-27195993				chr7:27195521-27195522;chr7:27195993-27195994		0;35	0;13	0;52	0;15	5;46	0;34
K	alternative_first_exon	Ampd3	chr7	+	chr7:110774030-110777798,chr7:110773500-110777798,chr7:110773981-110777798,chr7:110768100-110777798;chr7:110772897-110777798;chr7:110768933-110777798	chr7:110768380-110777798	chr7:110772604-110772896;chr7:110768911-110768932	chr7:110768206-110768379			198;8	40;0	125;0	39;0	235;3	68;0
K	intron_retention		chr7	+	chr7:97516342-97517621				chr7:97516341-97516342;chr7:97517621-97517622		240;0	110;0	277;0	113;0	476;18	214;4
N	intron_retention		chr7	+	chr7:128114793-128115118				chr7:128114792-128114793;chr7:128115118-128115119		0;7	2;0	3;4	3;4	7;93	2;52
N	jcn_only_AA	Prr14	chr7	+	chr7:127476294-127476443;chr7:127476294-127476383	chr7:127476294-127476358		chr7:127476359-127476383;chr7:127476384-127476443	chr7:127476383-127476384;chr7:127476443-127476444		276;0	185;0	239;0	181;0	399;0	375;2
N	alternative_first_exon	Rgs10	chr7	-	chr7:128404478-128410331,chr7:128404478-128418580;chr7:128404478-128418065	chr7:128404478-128412191	chr7:128418066-128418173	chr7:128412192-128412341			494;0	88;0	287;9	88;1	527;10	102;0
K	intron_retention		chr7	+	chr7:25290966-25291054				chr7:25290965-25290966;chr7:25291054-25291055		542;0	124;0	508;0	145;0	675;52	167;12
K	jcn_only_AD	Wdr73	chr7	-	chr7:80900712-80901184	chr7:80900712-80900895		chr7:80900896-80901184	chr7:80901184-80901185		44;0	15;0	25;0	3;0	39;0	14;3
K	intron_retention	Cd37	chr7	-	chr7:45238573-45238659				chr7:45238572-45238573;chr7:45238659-45238660		1874;0	480;0	1180;0	681;0	1393;13	553;0
K	intron_retention	RP23-128P10.1	chr7	-	chr7:135649259-135650843				chr7:135649258-135649259;chr7:135650843-135650844		13;0	0;0	6;0	8;0	10;14	0;5
N	cassette	Fuz	chr7	+	chr7:44897000-44897519	chr7:44897000-44897260;chr7:44897330-44897519		chr7:44897261-44897329			0;53	1;11	0;13	0;7	0;53	0;24
K	intron_retention		chr7	-	chr7:29179022-29179142				chr7:29179021-29179022;chr7:29179142-29179143		5128;0	2260;0	3677;0	2423;0	4807;17	2657;2
N	alternative_acceptor	Chsy1	chr7	+	chr7:66125738-66170831	chr7:66125738-66142086		chr7:66142087-66170831	chr7:66170831-66170832		70;0	24;0	56;0	15;0	213;1	17;0
N	intron_retention		chr7	-	chr7:28980543-28981683				chr7:28980542-28980543;chr7:28981683-28981684		0;0	0;0	0;0	0;0	0;11	1;0
N	alternative_acceptor	Far1	chr7	+	chr7:113526039-113539272;chr7:113526039-113528204;chr7:113526039-113539344	chr7:113526039-113539276		chr7:113528205-113539272;chr7:113539273-113539276;chr7:113539277-113539344	chr7:113539272-113539273;chr7:113539276-113539277;chr7:113539344-113539345		60;15	8;0	18;6	12;0	217;31	56;12
N	jcn_only_AA	Sirt2	chr7	+	chr7:28771860-28772147;chr7:28771860-28772094	chr7:28771860-28772123		chr7:28772095-28772123;chr7:28772124-28772147	chr7:28772123-28772124;chr7:28772147-28772148		888;0	209;11	549;0	398;0	1070;0	328;0
K	jcn_only_AA	Aen	chr7	+	chr7:78896015-78899370;chr7:78896015-78902343	chr7:78896015-78902229		chr7:78899371-78902229;chr7:78902230-78902343	chr7:78902229-78902230;chr7:78902343-78902344		59;27	13;0	19;11	33;0	73;13	33;7
N	coord_cassette	Eml2	chr7	+	chr7:19201654-19202976	chr7:19201654-19201829;chr7:19201928-19202508;chr7:19202597-19202976		chr7:19201830-19201927;chr7:19202509-19202596			28;56	0;48	8;36	3;29	7;51	8;68
K	alternative_first_exon	Fam98c	chr7	-	chr7:29155810-29156030	chr7:29155810-29155884	chr7:29156031-29156183	chr7:29155885-29156030			0;29	0;1	0;11	0;6	2;14	0;0
N	cassette	Cd81	chr7	+	chr7:143065307-143066247	chr7:143065307-143065942;chr7:143066018-143066247		chr7:143065943-143066017			0;2273	0;661	0;1272	2;553	2;2451	0;904
N	alternative_donor	RP24-159C12.7,Srcap	chr7	+	chr7:127534962-127538000	chr7:127537070-127538000		chr7:127534962-127537069	chr7:127534961-127534962		460;1	219;0	386;0	235;1	1026;19	478;3
N	jcn_only_AA	Trpm4	chr7	-	chr7:45319355-45326562	chr7:45322383-45326562					0;17	0;2	0;16	0;18	1;39	0;35
N	alternative_donor	Zfp865	chr7	+	chr7:5020656-5028990;chr7:5028651-5028990;chr7:5025919-5028990	chr7:5018698-5028990		chr7:5018698-5020655;chr7:5020656-5025918;chr7:5025919-5028650	chr7:5018697-5018698;chr7:5020655-5020656;chr7:5025918-5025919		10;2	2;0	6;0	0;0	43;0	17;0
K	intron_retention	Trappc6a	chr7	+	chr7:19514540-19515006				chr7:19514539-19514540;chr7:19515006-19515007		118;0	34;0	115;5	65;0	133;8	76;8
K	intron_retention	Cd151	chr7	+	chr7:141470469-141470550				chr7:141470468-141470469;chr7:141470550-141470551		806;0	125;0	483;0	160;0	478;23	140;0
N	intron_retention		chr7	+	chr7:101907049-101909663				chr7:101907048-101907049;chr7:101909663-101909664		31;0	0;0	22;2	0;0	36;26	7;13
K	intron_retention	Bet1l,RP23-114A6.7	chr7	-	chr7:140855166-140855805				chr7:140855165-140855166;chr7:140855805-140855806		3;0	27;0	3;0	0;0	6;6	2;3
N	jcn_only_AA	Taldo1	chr7	+	chr7:141400420-141401580;chr7:141400420-141401556	chr7:141400420-141401641		chr7:141401557-141401580;chr7:141401581-141401641	chr7:141401580-141401581;chr7:141401641-141401642		4178;5	1733;5	3186;9	1542;11	1690;0	1063;0
K	jcn_only_AD	Mrpl17	chr7	-	chr7:105810519-105810989	chr7:105810519-105810807		chr7:105810808-105810989	chr7:105810989-105810990		9;615	1;173	2;420	0;127	2;281	0;109
N	alternative_donor	Pde8a	chr7	+	chr7:81214089-81281177;chr7:81280852-81281177	chr7:81242398-81281177		chr7:81214089-81242397;chr7:81242398-81280851	chr7:81214088-81214089;chr7:81242397-81242398		107;0	11;0	109;0	15;0	237;3	50;0
N	jcn_only_AA	Herc2,Htatip2	chr7	+	chr7:56100442-56103727	chr7:56100442-56100635		chr7:56100636-56103727	chr7:56103727-56103728		165;0	32;0	138;0	43;0	430;0	148;5
N	jcn_only_AA	Ppp1r37	chr7	-	chr7:19532701-19532917	chr7:19532814-19532917		chr7:19532701-19532813	chr7:19532700-19532701		0;103	5;52	0;92	0;84	0;102	0;74
K	intron_retention	Akap13	chr7	+	chr7:75736468-75736607				chr7:75736467-75736468;chr7:75736607-75736608		259;0	210;0	173;0	251;0	443;5	608;13
N	intron_retention		chr7	+	chr7:28771860-28772123				chr7:28771859-28771860;chr7:28772123-28772124		0;0	11;0	0;0	0;0	0;23	0;0
N	intron_retention		chr7	+	chr7:101990949-101991645				chr7:101990948-101990949;chr7:101991645-101991646		0;0	0;0	0;0	0;0	15;18	0;5
N	jcn_only_AA		chr7	+	chr7:120940826-120942501	chr7:120940826-120942489		chr7:120942490-120942501	chr7:120942501-120942502		0;78	0;11	0;67	0;6	0;92	5;30
N	jcn_only_AA	Itgal	chr7	+	chr7:127299629-127299737	chr7:127299629-127299706		chr7:127299707-127299737	chr7:127299737-127299738		34;0	122;0	19;0	92;0	14;0	302;15
K	jcn_only_AA	Strn4	chr7	+	chr7:16831139-16831464;chr7:16831139-16831345	chr7:16831139-16831485		chr7:16831346-16831464;chr7:16831465-16831485	chr7:16831464-16831465;chr7:16831485-16831486		59;372	55;150	73;282	33;120	75;332	43;197
K	intron_retention	Sgf29	chr7	+	chr7:126671668-126671733				chr7:126671667-126671668;chr7:126671733-126671734		163;0	31;0	108;0	20;0	126;10	72;3
N	jcn_only_AD	Tpp1	chr7	-	chr7:3841001-3894542	chr7:3841001-3841478					0;0	0;0	0;0	1;2	0;0	0;0
K	intron_retention	Arrb1	chr7	+	chr7:99583721-99587997				chr7:99583720-99583721;chr7:99587997-99587998		15;0	0;0	17;10	0;0	27;12	0;0
K	intron_retention	Pdcd2l	chr7	-	chr7:34186443-34189348				chr7:34186442-34186443;chr7:34189348-34189349		160;5	59;0	81;0	53;0	113;26	35;15
K	intron_retention	Tial1	chr7	-	chr7:128445760-128446194				chr7:128445759-128445760;chr7:128446194-128446195		391;0	131;0	453;0	186;0	969;38	350;11
N	jcn_only_AA	Dedd2	chr7	-	chr7:25203932-25211148	chr7:25205890-25211148		chr7:25203932-25205889	chr7:25203931-25203932		47;0	0;3	7;0	9;0	34;0	5;0
N	jcn_only_AD	Isg20	chr7	+	chr7:78914575-78916532	chr7:78915297-78916532		chr7:78914575-78915296	chr7:78914574-78914575		67;0	1418;0	40;0	1956;2	67;0	3626;0
N	alternative_acceptor	Sepw1	chr7	-	chr7:15917540-15919847	chr7:15917900-15919847		chr7:15917540-15917899	chr7:15917539-15917540		517;1	684;3	356;0	702;2	307;5	761;16
K	intron_retention	RP23-325D10.3,Setd1a	chr7	+	chr7:127787303-127787498				chr7:127787302-127787303;chr7:127787498-127787499		223;0	43;0	165;0	44;0	483;22	109;3
K	intron_retention	Capns1	chr7	-	chr7:30187534-30187670				chr7:30187533-30187534;chr7:30187670-30187671		5445;0	2861;0	4023;0	3003;0	3672;3	2315;5
N	jcn_only_AA	Rnf141	chr7	-	chr7:110815985-110821253;chr7:110816851-110821253	chr7:110808145-110821253		chr7:110808145-110815984;chr7:110815985-110816850	chr7:110808144-110808145;chr7:110815984-110815985		211;2	73;0	184;0	93;0	438;0	219;0
N	alternative_donor	Taok2	chr7	-	chr7:143546181-143549041	chr7:143546181-143548746		chr7:143548747-143549041	chr7:143549041-143549042		0;0	0;0	2;0	0;0	0;2	0;0
K	alternative_first_exon	Furin	chr7	-	chr7:80398929-80399161,chr7:80398929-80401215,chr7:80398929-80401830,chr7:80398929-80403271,chr7:80398929-80403897,chr7:80398929-80404357,chr7:80398929-80405313,chr7:80398929-80405352;chr7:80398929-80402529;chr7:80398929-80405318	chr7:80398929-80401426	chr7:80402530-80402762;chr7:80405319-80405431	chr7:80401427-80401707			76;0	156;0	60;0	170;3	30;3	213;8
N	cassette	Anapc15	chr7	+	chr7:101881403-101897941;chr7:101896451-101897941;chr7:101871672-101897941	chr7:101896451-101897732,chr7:101871672-101897732,chr7:101881403-101897732;chr7:101897788-101897941		chr7:101897733-101897787			0;54	0;18	0;29	0;14	14;110	0;12
N	alternative_donor	P2ry2,Pld3	chr7	-	chr7:101003755-101011711	chr7:101003755-101006504		chr7:101006505-101011711	chr7:101011711-101011712		25;1	36;1	19;0	45;1	57;1	67;4
K	intron_retention	Tnrc6a	chr7	+	chr7:123162878-123169535				chr7:123162877-123162878;chr7:123169535-123169536		95;0	24;0	44;0	45;0	173;13	120;0
K	intron_retention	Myo7a	chr7	-	chr7:98062729-98063587				chr7:98062728-98062729;chr7:98063587-98063588		209;0	5;0	157;0	15;0	305;15	18;0
N	jcn_only_AA		chr7	+	chr7:24381763-24382167	chr7:24381763-24382161		chr7:24382162-24382167	chr7:24382167-24382168		0;3199	0;674	0;2225	0;850	1;1683	1;680
N	jcn_only_AD	Ech1	chr7	+	chr7:28830279-28831216	chr7:28830813-28831216		chr7:28830279-28830812	chr7:28830278-28830279		467;0	124;0	227;0	222;0	420;2	163;0
N	cassette	Alkbh6	chr7	+	chr7:30312389-30313918	chr7:30312389-30312590;chr7:30312708-30313918		chr7:30312591-30312707			22;138	0;62	23;96	0;62	8;129	0;55
K	jcn_only_AA	Plekhg2	chr7	-	chr7:28371043-28371114;chr7:28370495-28371114	chr7:28370498-28371114		chr7:28370495-28370497;chr7:28370498-28371042	chr7:28370494-28370495;chr7:28370497-28370498		8;6	0;2	0;0	6;10	10;6	3;26
K	cassette	Sphk2	chr7	-	chr7:45712352-45713259	chr7:45712352-45712455;chr7:45712606-45713259		chr7:45712456-45712605			3;161	0;139	0;116	0;130	0;127	3;139
K	alternative_last_exon	RP23-142A14.3	chr7	+	chr7:126942343-126947004	chr7:126942343-126944884	chr7:126947005-126947113	chr7:126944885-126945631			19;74	9;27	2;52	0;30	13;67	0;26
N	alternative_donor	Slc25a22,Zfp668	chr7	-	chr7:127868425-127876046	chr7:127868425-127873772		chr7:127873773-127876046	chr7:127876046-127876047		66;0	10;0	16;1	10;0	27;5	0;1
K	intron_retention	Rps17	chr7	-	chr7:81344417-81344938				chr7:81344416-81344417;chr7:81344938-81344939		23;368	14;209	11;316	6;199	26;451	41;256
N	intron_retention		chr7	+	chr7:126976561-126976730				chr7:126976560-126976561;chr7:126976730-126976731		0;630	0;141	0;388	26;178	7;492	0;216
N	cassette	Inppl1	chr7	-	chr7:101828289-101828760	chr7:101828289-101828403;chr7:101828486-101828760		chr7:101828404-101828485			0;1054	0;317	0;852	0;395	5;1461	0;722
N	alternative_acceptor	Adam8	chr7	-	chr7:139988874-139988961;chr7:139988895-139988961;chr7:139988871-139988961	chr7:139988880-139988961		chr7:139988871-139988873;chr7:139988874-139988879;chr7:139988880-139988894	chr7:139988870-139988871;chr7:139988873-139988874;chr7:139988879-139988880		0;3296	0;660	0;2692	10;929	18;3113	1;509
K	intron_retention	Zfp28	chr7	+	chr7:6390561-6393366				chr7:6390560-6390561;chr7:6393366-6393367		0;0	0;0	9;0	0;0	10;10	2;0
K	intron_retention		chr7	-	chr7:118154452-118154577				chr7:118154451-118154452;chr7:118154577-118154578		73;0	65;0	60;0	50;0	476;18	297;4
N	jcn_only_AA	Axl	chr7	-	chr7:25763990-25764421	chr7:25764065-25764421		chr7:25763990-25764064	chr7:25763989-25763990		0;211	0;460	0;235	9;445	0;364	1;1069
N	intron_retention		chr7	+	chr7:25284015-25284848				chr7:25284014-25284015;chr7:25284848-25284849		8;5	0;0	0;11	0;3	0;82	0;15
N	intron_retention		chr7	+	chr7:110795813-110802440				chr7:110795812-110795813;chr7:110802440-110802441		2;0	0;0	0;0	0;0	0;18	0;10
N	intron_retention		chr7	+	chr7:30415676-30416921				chr7:30415675-30415676;chr7:30416921-30416922		11;28	3;0	0;14	3;0	10;275	5;55
N	intron_retention		chr7	-	chr7:126795507-126795612				chr7:126795506-126795507;chr7:126795612-126795613		0;331	0;207	0;198	0;241	0;203	7;110
N	intron_retention	Snrnp70	chr7	-	chr7:45380819-45383099				chr7:45380818-45380819;chr7:45383099-45383100		0;29	0;6	0;36	1;20	0;439	0;108
K	intron_retention	Pik3c2a	chr7	-	chr7:116378764-116387843				chr7:116378763-116378764;chr7:116387843-116387844		130;0	22;0	59;0	41;0	792;6	373;2
N	alternative_donor	RP23-311C19.1	chr7	+	chr7:27571702-27574590;chr7:27571716-27574590;chr7:27574502-27574590	chr7:27571749-27574590		chr7:27571702-27571715;chr7:27571716-27571748;chr7:27571749-27574501	chr7:27571701-27571702;chr7:27571715-27571716;chr7:27571748-27571749		228;4	24;0	160;4	67;2	210;4	59;1
K	intron_retention	Fbrs	chr7	+	chr7:127487955-127489166				chr7:127487954-127487955;chr7:127489166-127489167		536;0	452;0	490;0	420;0	941;6	878;9
N	alternative_acceptor	Fes	chr7	-	chr7:80386975-80387121	chr7:80386985-80387121		chr7:80386975-80386984	chr7:80386974-80386975		0;582	0;204	0;449	0;273	16;852	0;363
N	jcn_only_AA	Pou2f2	chr7	-	chr7:25097768-25099951;chr7:25098193-25099951	chr7:25097816-25099951		chr7:25097768-25097815;chr7:25097816-25098192	chr7:25097767-25097768;chr7:25097815-25097816		43;20	166;84	41;17	160;49	107;25	595;131
N	jcn_only_AD	Ccdc97	chr7	-	chr7:25713114-25714352	chr7:25713114-25714315		chr7:25714316-25714352	chr7:25714352-25714353		256;2	99;2	192;0	130;0	119;0	90;0
N	coord_cassette	Ppp1r12c	chr7	-	chr7:4489893-4501265	chr7:4489893-4497216;chr7:4497336-4497415;chr7:4497547-4501265		chr7:4497217-4497335;chr7:4497416-4497546			0;213	0;36	0;150	0;47	2;274	0;75
N	jcn_only_AA	Fchsd2	chr7	+	chr7:101196935-101198480	chr7:101196935-101197677		chr7:101197678-101198480	chr7:101198480-101198481		126;0	122;0	111;0	167;0	497;0	709;1
N	alternative_first_exon		chr7	-	chr7:80319342-80323749	chr7:80319342-80320091	chr7:80323750-80324444	chr7:80320092-80321181			1;3	0;0	0;4	0;0	0;19	1;3
N	alternative_donor	Slco3a1	chr7	-	chr7:74359920-74504176;chr7:74359920-74370634	chr7:74359920-74380452		chr7:74370635-74380452;chr7:74380453-74504176	chr7:74380452-74380453;chr7:74504176-74504177		6;0	434;0	19;0	544;0	30;0	1115;7
N	jcn_only_AA	Fes	chr7	-	chr7:80387173-80387836;chr7:80387344-80387836;chr7:80387319-80387836;chr7:80387448-80387836;chr7:80387423-80387836	chr7:80387168-80387836		chr7:80387168-80387172;chr7:80387173-80387318;chr7:80387319-80387343;chr7:80387344-80387422;chr7:80387423-80387447	chr7:80387167-80387168;chr7:80387172-80387173;chr7:80387318-80387319;chr7:80387343-80387344;chr7:80387422-80387423		614;0	217;6	370;1	291;0	702;1	249;0
N	alternative_acceptor	Inppl1	chr7	-	chr7:101836952-101837664;chr7:101837377-101837664;chr7:101837235-101837664;chr7:101837270-101837664	chr7:101837374-101837664		chr7:101836952-101837234;chr7:101837235-101837269;chr7:101837270-101837373;chr7:101837374-101837376	chr7:101836951-101836952;chr7:101837234-101837235;chr7:101837269-101837270;chr7:101837373-101837374		43;28	0;0	37;9	23;4	129;66	60;19
N	alternative_donor	Arhgef1	chr7	+	chr7:24903856-24907715;chr7:24903364-24907715	chr7:24904498-24907715		chr7:24903364-24903855;chr7:24903856-24904497	chr7:24903363-24903364;chr7:24903855-24903856		13;5	1;1	3;2	3;0	14;21	1;5
K	jcn_only_AA	Rps9	chr7	+	chr7:3704065-3704326	chr7:3704065-3704214		chr7:3704215-3704326	chr7:3704326-3704327		3025;0	900;2	1338;19	1502;0	1943;0	863;6
N	intron_retention		chr7	-	chr7:126595553-126596448				chr7:126595552-126595553;chr7:126596448-126596449		0;0	0;6	0;0	0;3	0;0	5;45
N	alternative_acceptor	Ppp1r12c	chr7	-	chr7:4482450-4482583;chr7:4482430-4482583	chr7:4482463-4482583		chr7:4482430-4482449;chr7:4482450-4482462	chr7:4482429-4482430;chr7:4482449-4482450		451;0	92;0	249;1	108;0	579;6	170;0
N	alternative_donor	Whamm	chr7	+	chr7:81591849-81592006	chr7:81591923-81592006		chr7:81591849-81591922	chr7:81591848-81591849		85;0	209;0	63;0	390;0	175;3	440;0
N	jcn_only_AA	Spns1	chr7	-	chr7:126374280-126375066;chr7:126373969-126375066;chr7:126373974-126375066	chr7:126374074-126375066					8;244	8;60	2;169	0;28	13;194	0;58
K	cassette	Nucb1	chr7	-	chr7:45501716-45509705	chr7:45501716-45503177;chr7:45503286-45509705		chr7:45503178-45503285			0;770	2;204	0;455	18;296	24;1009	10;431
K	alternative_donor	Gpi1,Zfp27	chr7	-	chr7:34229374-34230091	chr7:34229374-34229539		chr7:34229540-34230091	chr7:34230091-34230092		5366;0	1509;2	3220;0	1600;0	2907;4	1238;1
N	alternative_acceptor	Far1	chr7	+	chr7:113526039-113539276;chr7:113526039-113528204;chr7:113526039-113539344	chr7:113526039-113539272		chr7:113528205-113539272;chr7:113539273-113539276;chr7:113539277-113539344	chr7:113539272-113539273;chr7:113539276-113539277;chr7:113539344-113539345		16;59	0;8	6;18	0;12	37;211	13;55
N	alternative_donor	Zfp715	chr7	-	chr7:43311186-43311592;chr7:43311186-43312993;chr7:43311186-43313103	chr7:43311186-43311277		chr7:43311278-43311592;chr7:43311593-43312993;chr7:43312994-43313103	chr7:43311592-43311593;chr7:43312993-43312994;chr7:43313103-43313104		24;2	11;1	57;1	25;1	302;45	90;4
K	intron_retention	Wdr73	chr7	-	chr7:80900712-80900895				chr7:80900711-80900712;chr7:80900895-80900896		0;0	0;0	0;0	0;0	0;10	3;13
N	alternative_acceptor	Slco3a1	chr7	-	chr7:74284670-74297220	chr7:74287210-74297220		chr7:74284670-74287209	chr7:74284669-74284670		19;0	620;2	20;0	739;4	52;0	1650;40
N	coord_cassette	Pepd	chr7	+	chr7:34912455-34934681	chr7:34912455-34921328;chr7:34921513-34924380;chr7:34924509-34934681		chr7:34921329-34921512;chr7:34924381-34924508			2;175	0;50	0;146	0;64	5;187	0;69
K	cassette	Sbf2	chr7	-	chr7:110489359-110614706	chr7:110489359-110560257;chr7:110560347-110614706		chr7:110560258-110560346			0;104	0;44	0;61	0;64	3;192	0;138
N	jcn_only_AD	Mef2a	chr7	-	chr7:67349922-67372226;chr7:67349922-67372712;chr7:67349922-67373711;chr7:67349922-67373907;chr7:67349922-67350262;chr7:67349922-67370202;chr7:67349922-67371453;chr7:67349922-67371775	chr7:67349922-67371938		chr7:67350263-67370202;chr7:67370203-67371453;chr7:67371454-67371775;chr7:67371776-67371938;chr7:67371939-67372226;chr7:67372227-67372712;chr7:67372713-67373711;chr7:67373712-67373907	chr7:67370202-67370203;chr7:67371453-67371454;chr7:67371775-67371776;chr7:67371938-67371939;chr7:67372226-67372227;chr7:67372712-67372713;chr7:67373711-67373712;chr7:67373907-67373908		467;0	99;0	578;5	88;0	1509;0	261;0
N	alternative_first_exon	AC161792.1	chr7	-	chr7:104430227-104431223,chr7:104430227-104435725;chr7:104430227-104465009	chr7:104430227-104435581	chr7:104465010-104465193	chr7:104435582-104436045			0;199	0;348	0;153	7;589	2;750	23;2624
N	jcn_only_AA	Rasgrp4	chr7	+	chr7:29138917-29139042	chr7:29138917-29139036		chr7:29139037-29139042	chr7:29139042-29139043		93;0	11;0	64;0	32;0	133;0	18;2
N	intron_retention	Snrnp70	chr7	-	chr7:45380819-45383112				chr7:45380818-45380819;chr7:45383112-45383113		0;19	0;6	0;35	0;19	5;361	0;88
K	intron_retention	Trim3	chr7	-	chr7:105618847-105619058				chr7:105618846-105618847;chr7:105619058-105619059		34;0	7;0	39;0	10;0	42;13	30;4
K	alternative_acceptor	Alkbh6,Ucp2	chr7	+	chr7:30310055-30311839	chr7:30310055-30310793		chr7:30310794-30311839	chr7:30311839-30311840		122;0	39;0	99;0	58;0	152;3	50;2
K	intron_retention		chr7	-	chr7:4641181-4641264				chr7:4641180-4641181;chr7:4641264-4641265		752;0	1077;0	606;2	1138;0	775;24	1631;13
N	mutually_exclusive	Trim12a	chr7	-	chr7:104302264-104305998,chr7:104306095-104306911	chr7:104302264-104304155,chr7:104304387-104306911	chr7:104305999-104306094	chr7:104304156-104304386			0;0	0;8	0;11	0;2	2;28	2;48
N	jcn_only_AA	Meis3	chr7	+	chr7:88308145-88309432	chr7:88308145-88309399		chr7:88309400-88309432	chr7:88309432-88309433		0;1057	2;1964	0;753	0;2380	9;1494	2;6157
K	intron_retention	Ppp1r37	chr7	-	chr7:19532814-19532917				chr7:19532813-19532814;chr7:19532917-19532918		103;0	52;3	92;0	84;0	102;9	74;0
N	jcn_only_AA	Cic	chr7	+	chr7:44853858-44853977	chr7:44853858-44853938		chr7:44853939-44853977	chr7:44853977-44853978		0;350	0;114	0;233	0;115	0;261	7;100
N	alternative_acceptor	Hnrnpul1	chr7	-	chr7:25733515-25734558;chr7:25733367-25734558	chr7:25733478-25734558		chr7:25733367-25733477;chr7:25733478-25733514	chr7:25733366-25733367;chr7:25733477-25733478		790;0	330;0	723;0	351;0	986;8	434;2
N	intron_retention		chr7	-	chr7:101840993-101843667				chr7:101840992-101840993;chr7:101843667-101843668		0;6	0;4	18;7	0;11	11;158	0;28
N	alternative_donor		chr7	-	chr7:29179216-29180012;chr7:29179216-29179403;chr7:29179216-29179348	chr7:29179216-29180276		chr7:29179349-29179403;chr7:29179404-29180012;chr7:29180013-29180276	chr7:29179403-29179404;chr7:29180012-29180013;chr7:29180276-29180277		3;5797	0;2528	2;3644	2;2120	21;4711	5;2419
N	intron_retention		chr7	+	chr7:24918649-24919183				chr7:24918648-24918649;chr7:24919183-24919184		20;0	0;0	6;0	0;0	9;102	0;9
N	intron_retention		chr7	-	chr7:101826842-101827280				chr7:101826841-101826842;chr7:101827280-101827281		0;0	0;0	0;0	0;0	1;29	0;0
N	alternative_acceptor	Adam8	chr7	-	chr7:139983784-139983834;chr7:139983762-139983834;chr7:139983397-139983834;chr7:139983374-139983834	chr7:139983367-139983834		chr7:139983367-139983373;chr7:139983374-139983396;chr7:139983397-139983761;chr7:139983762-139983783	chr7:139983366-139983367;chr7:139983373-139983374;chr7:139983396-139983397;chr7:139983761-139983762		6444;0	1455;2	6273;0	1505;0	6241;30	896;3
N	jcn_only_AA	Rccd1	chr7	-	chr7:80319342-80323749	chr7:80321344-80323749					0;5	0;3	0;3	0;0	0;47	1;2
N	alternative_acceptor		chr7	+	chr7:35021771-35029112;chr7:35021771-35028918	chr7:35021771-35031342		chr7:35028919-35029112;chr7:35029113-35031342	chr7:35029112-35029113;chr7:35031342-35031343		1;889	0;274	0;460	0;415	3;1024	2;368
K	intron_retention	Arhgef1	chr7	+	chr7:24925488-24925783				chr7:24925487-24925488;chr7:24925783-24925784		667;0	132;0	408;0	157;0	531;29	235;2
N	intron_retention	Picalm	chr7	+	chr7:90197021-90197295				chr7:90197020-90197021;chr7:90197295-90197296		0;0	0;0	0;0	1;0	0;13	0;10
N	alternative_acceptor	Alkbh6	chr7	+	chr7:30312389-30312563;chr7:30312389-30312590	chr7:30312389-30312505		chr7:30312506-30312563;chr7:30312564-30312590	chr7:30312563-30312564;chr7:30312590-30312591		166;34	85;19	119;28	85;10	161;35	73;21
N	jcn_only_AD	Alg8	chr7	+	chr7:97378145-97379807;chr7:97378295-97379807	chr7:97378151-97379807		chr7:97378145-97378150;chr7:97378151-97378294	chr7:97378144-97378145;chr7:97378150-97378151		265;2	120;0	194;1	83;0	193;6	117;0
K	cassette	Bub3	chr7	+	chr7:131563486-131568183	chr7:131563486-131566192;chr7:131566352-131568183		chr7:131566193-131566351			9;716	0;286	0;576	0;335	0;792	0;358
N	jcn_only_AA	Haus5,RP23-72M20.2	chr7	-	chr7:30657013-30657161;chr7:30657079-30657161	chr7:30657018-30657161		chr7:30657013-30657017;chr7:30657018-30657078	chr7:30657012-30657013;chr7:30657017-30657018		160;0	15;0	59;0	20;0	184;3	45;0
N	jcn_only_AA	Slco3a1	chr7	-	chr7:74282546-74284426;chr7:74283523-74284426;chr7:74284090-74284426	chr7:74276089-74284426		chr7:74276089-74282545;chr7:74282546-74283522;chr7:74283523-74284089	chr7:74276088-74276089;chr7:74282545-74282546;chr7:74283522-74283523		0;43	10;878	0;38	2;952	0;48	19;1817
K	intron_retention	RP23-331A21.2	chr7	-	chr7:98597185-98599751				chr7:98597184-98597185;chr7:98599751-98599752		61;0	27;0	55;0	0;0	89;18	25;5
K	intron_retention	Pgap2	chr7	+	chr7:102223151-102223378				chr7:102223150-102223151;chr7:102223378-102223379		138;14	77;6	41;0	109;18	66;9	81;32
N	jcn_only_AD	C2cd3	chr7	+	chr7:100418522-100419650	chr7:100418596-100419650		chr7:100418522-100418595	chr7:100418521-100418522		0;56	11;17	0;56	0;24	1;97	0;57
N	intron_retention		chr7	-	chr7:128402715-128403169				chr7:128402714-128402715;chr7:128403169-128403170		14;0	0;0	0;0	3;0	0;20	0;0
N	coord_cassette	Acer3	chr7	-	chr7:98224017-98243948	chr7:98224017-98226398;chr7:98226501-98230449;chr7:98230614-98243948		chr7:98226399-98226500;chr7:98230450-98230613			0;0	0;8	0;5	0;4	0;19	14;19
K	intron_retention	Ppp5c	chr7	-	chr7:17006239-17006331				chr7:17006238-17006239;chr7:17006331-17006332		708;0	177;0	476;0	219;0	641;5	224;5
N	alternative_acceptor	AC157561.9	chr7	+	chr7:27202698-27203755;chr7:27202698-27203910	chr7:27202698-27203252		chr7:27203253-27203755;chr7:27203756-27203910	chr7:27203755-27203756;chr7:27203910-27203911		19;0	2;0	12;0	4;2	36;4	3;0
N	alternative_acceptor	Isg20	chr7	+	chr7:78916734-78917312;chr7:78916734-78917155;chr7:78916734-78917043;chr7:78916734-78917876;chr7:78916734-78919711	chr7:78916734-78920045		chr7:78917044-78917155;chr7:78917156-78917312;chr7:78917313-78917876;chr7:78917877-78919711;chr7:78919712-78920045	chr7:78917155-78917156;chr7:78917312-78917313;chr7:78917876-78917877;chr7:78919711-78919712;chr7:78920045-78920046		0;102	12;2016	0;56	18;2101	1;91	66;4726
K	intron_retention	Capns1	chr7	-	chr7:30192378-30192502				chr7:30192377-30192378;chr7:30192502-30192503		4476;3	1649;0	3089;0	2017;4	3201;25	1668;16
N	jcn_only_AD	Apoc2,Apoc4-apoc2,Ppp4c	chr7	-	chr7:126792224-126792371;chr7:126792224-126792422	chr7:126792224-126792351		chr7:126792352-126792371;chr7:126792372-126792422	chr7:126792371-126792372;chr7:126792422-126792423		773;8	310;0	366;2	452;0	601;0	413;0
N	jcn_only_AD	Adam8	chr7	-	chr7:139991450-139992431	chr7:139991450-139992307		chr7:139992308-139992431	chr7:139992431-139992432		1613;0	180;0	945;2	293;0	911;0	181;0
K	intron_retention		chr7	-	chr7:29175523-29176072				chr7:29175522-29175523;chr7:29176072-29176073		6057;8	3566;2	4834;4	4318;9	7545;52	5485;13
K	intron_retention	Nr1h2	chr7	-	chr7:44552246-44552506				chr7:44552245-44552246;chr7:44552506-44552507		160;6	75;0	89;0	65;0	85;33	88;7
N	intron_retention	RP24-63G4.14	chr7	+	chr7:30735963-30748048				chr7:30735962-30735963;chr7:30748048-30748049		0;0	0;0	2;0	0;0	0;11	0;0
N	jcn_only_AA	Arhgef1	chr7	+	chr7:24923442-24923658;chr7:24923442-24923604	chr7:24923442-24923632		chr7:24923605-24923632;chr7:24923633-24923658	chr7:24923632-24923633;chr7:24923658-24923659		722;3	207;0	556;0	242;5	852;16	295;14
K	alternative_donor	Snrpa	chr7	-	chr7:27195557-27195993	chr7:27195557-27195990		chr7:27195991-27195993	chr7:27195993-27195994		384;327	140;65	236;214	106;84	416;310	93;91
K	intron_retention	Lipe	chr7	-	chr7:25383681-25384361				chr7:25383680-25383681;chr7:25384361-25384362		0;3	0;0	9;0	0;0	0;24	0;5
K	intron_retention		chr7	+	chr7:3617692-3619429				chr7:3617691-3617692;chr7:3619429-3619430		1640;9	751;4	1122;13	1093;7	1218;40	693;11
N	cassette	Arap1	chr7	+	chr7:101378533-101385551;chr7:101378533-101386148;chr7:101373502-101386148;chr7:101373502-101385551	chr7:101378533-101384861,chr7:101373502-101384861;chr7:101385041-101386148,chr7:101385041-101385551		chr7:101384862-101385040			36;397	30;328	7;257	119;327	60;351	238;496
N	cassette	Atp1a3	chr7	-	chr7:24999014-25000919	chr7:24999014-25000576;chr7:25000781-25000919		chr7:25000577-25000780			0;512	0;98	0;304	0;158	0;496	1;193
N	intron_retention		chr7	-	chr7:126493371-126493552				chr7:126493370-126493371;chr7:126493552-126493553		20;0	0;0	15;0	0;0	30;27	0;3
K	intron_retention	Ruvbl2	chr7	-	chr7:45422006-45422091				chr7:45422005-45422006;chr7:45422091-45422092		417;3	131;0	324;0	176;2	185;3	110;13
K	intron_retention		chr7	-	chr7:104356907-104357955				chr7:104356906-104356907;chr7:104357955-104357956		16;0	267;30	15;0	441;33	43;12	749;222
K	intron_retention	AC124566.2	chr7	-	chr7:128273795-128274632				chr7:128273794-128273795;chr7:128274632-128274633		48;0	20;0	35;0	30;0	92;28	26;0
K	alternative_donor	Leng8	chr7	+	chr7:4137123-4138695	chr7:4137152-4138695		chr7:4137123-4137151	chr7:4137122-4137123		47;55	0;12	24;18	7;9	139;179	32;70
N	alternative_donor	Itgam,RP23-144N15.4	chr7	+	chr7:128053216-128064630	chr7:128062771-128064630		chr7:128053216-128062770	chr7:128053215-128053216		0;14	0;3	0;8	0;7	7;30	0;12
N	jcn_only_AA	Man2a2	chr7	-	chr7:80363213-80363466;chr7:80363239-80363466	chr7:80363337-80363466		chr7:80363213-80363238;chr7:80363239-80363336	chr7:80363212-80363213;chr7:80363238-80363239		0;43	0;9	0;40	0;0	19;183	0;40
K	intron_retention		chr7	-	chr7:140854822-140855073				chr7:140854821-140854822;chr7:140855073-140855074		258;0	58;0	126;0	133;0	159;8	132;4
K	jcn_only_AA	Rps11	chr7	-	chr7:45122549-45122828	chr7:45122559-45122828		chr7:45122549-45122558	chr7:45122548-45122549		75;8023	36;4005	91;7181	36;5289	99;6657	44;3753
K	intron_retention	Pld3	chr7	-	chr7:27541829-27541913				chr7:27541828-27541829;chr7:27541913-27541914		5475;0	1797;0	4163;0	3698;0	7750;18	3613;0
N	jcn_only_AA		chr7	-	chr7:45126169-45127244;chr7:45126196-45127244	chr7:45126190-45127244					0;31	24;0	0;8	1;0	0;0	0;0
N	alternative_acceptor	Akt2,Itgam,RP23-144N15.4	chr7	+	chr7:128070965-128076031	chr7:128070965-128071547		chr7:128071548-128076031	chr7:128076031-128076032		760;0	298;0	530;0	449;1	2116;6	1176;3
K	intron_retention		chr7	+	chr7:101385041-101385551				chr7:101385040-101385041;chr7:101385551-101385552		573;0	477;0	277;0	578;0	456;10	806;10
K	intron_retention	Zfp715	chr7	-	chr7:43311186-43312993				chr7:43311185-43311186;chr7:43312993-43312994		0;21	0;7	0;6	0;3	17;195	0;21
N	intron_retention		chr7	-	chr7:45235491-45237001				chr7:45235490-45235491;chr7:45237001-45237002		0;364	0;135	0;288	0;173	2;318	0;141
N	jcn_only_AA		chr7	-	chr7:89165167-89186582	chr7:89184451-89186582		chr7:89165167-89184450	chr7:89165166-89165167		0;0	0;2	2;0	0;0	0;0	0;0
N	jcn_only_AD	Bbc3	chr7	+	chr7:16310539-16312125;chr7:16310459-16312125	chr7:16309862-16312125		chr7:16309862-16310458;chr7:16310459-16310538	chr7:16309861-16309862;chr7:16310458-16310459		22;26	0;0	5;22	0;9	9;20	0;8
K	jcn_only_AD	Lrrc27	chr7	+	chr7:139214960-139218227	chr7:139216891-139218227					36;0	0;0	18;0	0;0	33;8	3;0
N	jcn_only_AA	Sh2b1	chr7	-	chr7:126471228-126471394	chr7:126471298-126471394		chr7:126471228-126471297	chr7:126471227-126471228		2;214	0;48	0;126	0;42	0;261	0;145
K	intron_retention	Snrnp70	chr7	-	chr7:45380819-45383803				chr7:45380818-45380819;chr7:45383803-45383804		2040;13	1090;3	1349;24	1584;13	2035;295	1561;58
K	intron_retention	Spns1	chr7	-	chr7:126373974-126375066				chr7:126373973-126373974;chr7:126375066-126375067		2;14	3;0	2;3	0;0	1;136	0;9
N	jcn_only_AA	Trim30b	chr7	-	chr7:104356907-104358459	chr7:104357982-104358459		chr7:104356907-104357981	chr7:104356906-104356907		0;17	2;251	0;9	10;433	0;41	14;822
N	jcn_only_AD	Tspan4	chr7	+	chr7:141482567-141489551	chr7:141486437-141489551		chr7:141482567-141486436	chr7:141482566-141482567		1380;0	160;5	643;0	224;0	788;10	142;5
N	intron_retention		chr7	-	chr7:79453771-79455434				chr7:79453770-79453771;chr7:79455434-79455435		1;39	0;0	0;33	0;13	0;47	0;12
K	intron_retention	Nav2	chr7	+	chr7:49594453-49597154				chr7:49594452-49594453;chr7:49597154-49597155		268;0	3;0	265;0	15;0	575;11	9;0
K	alternative_acceptor	Lsp1,Nosip	chr7	+	chr7:45076429-45076626	chr7:45076429-45076551		chr7:45076552-45076626	chr7:45076626-45076627		14;93	0;25	5;74	0;42	8;52	13;19
N	alternative_donor	Mrpl23	chr7	+	chr7:142533195-142535004;chr7:142533791-142535004	chr7:142533618-142535004		chr7:142533195-142533617;chr7:142533618-142533790	chr7:142533194-142533195;chr7:142533617-142533618		369;1	77;0	348;3	118;0	201;3	36;0
K	jcn_only_AA	Pgap2	chr7	+	chr7:102223298-102223403	chr7:102223298-102223378		chr7:102223379-102223403	chr7:102223403-102223404		0;48	18;64	0;0	0;69	0;25	2;102
N	alternative_donor		chr7	-	chr7:135701068-135701954	chr7:135701068-135701901		chr7:135701902-135701954	chr7:135701954-135701955		0;337	0;14	0;178	0;29	2;1100	0;229
N	cassette	Dhcr7	chr7	+	chr7:143836730-143840432	chr7:143836730-143837761;chr7:143837985-143840432		chr7:143837762-143837984			15;177	0;17	7;109	0;14	14;303	0;14
N	alternative_donor	Axl	chr7	-	chr7:25778705-25785833;chr7:25778705-25784060;chr7:25778705-25781326	chr7:25778705-25778896		chr7:25778897-25781326;chr7:25781327-25784060;chr7:25784061-25785833	chr7:25781326-25781327;chr7:25784060-25784061;chr7:25785833-25785834		247;0	536;1	150;0	393;0	408;1	956;1
K	alternative_first_exon	Folr2	chr7	-	chr7:101843825-101844149;chr7:101843825-101856844	chr7:101843825-101845203	chr7:101856845-101857006	chr7:101845204-101845317			5;3283	0;1177	7;2780	11;2698	7;3832	0;2332
N	cassette	Tfpt	chr7	-	chr7:3620984-3628827	chr7:3620984-3621062;chr7:3621133-3628827		chr7:3621063-3621132			2;53	0;35	0;47	0;34	0;61	0;33
N	jcn_only_AA		chr7	-	chr7:16206151-16207349	chr7:16206182-16207349		chr7:16206151-16206181	chr7:16206150-16206151		0;15	0;0	0;6	0;24	2;18	0;0
N	jcn_only_AA	Proser3	chr7	-	chr7:30541097-30543486	chr7:30541473-30543486		chr7:30541097-30541472	chr7:30541096-30541097		38;0	0;0	9;0	2;0	32;2	0;0
K	jcn_only_AA	Athl1,Nomo1	chr7	+	chr7:140946714-140946793	chr7:140946714-140946788		chr7:140946789-140946793	chr7:140946793-140946794		10;83	0;61	0;72	0;27	0;170	0;35
N	alternative_donor	Ap2a1	chr7	-	chr7:44904751-44905684	chr7:44904751-44905602		chr7:44905603-44905684	chr7:44905684-44905685		500;0	150;0	333;0	197;0	394;3	223;0
N	jcn_only_AD	P2ry6	chr7	-	chr7:100940019-100955873;chr7:100940019-100975405;chr7:100940019-100958967;chr7:100940019-100948314;chr7:100940019-100964218	chr7:100940019-100943764		chr7:100943765-100948314;chr7:100948315-100955873;chr7:100955874-100958967;chr7:100958968-100964218;chr7:100964219-100975405	chr7:100948314-100948315;chr7:100955873-100955874;chr7:100958967-100958968;chr7:100964218-100964219;chr7:100975405-100975406		1552;23	314;0	886;9	555;15	1232;14	472;13
N	intron_retention		chr7	-	chr7:141265162-141265376				chr7:141265161-141265162;chr7:141265376-141265377		0;287	0;915	0;230	0;1124	0;266	8;1920
K	intron_retention		chr7	-	chr7:79822377-79825302				chr7:79822376-79822377;chr7:79825302-79825303		6284;13	2647;0	4218;0	4197;2	10851;60	6730;27
N	alternative_acceptor	Bckdha	chr7	-	chr7:25641827-25658632	chr7:25649279-25658632		chr7:25641827-25649278	chr7:25641826-25641827		376;0	88;0	197;0	115;0	327;2	59;0
K	intron_retention		chr7	+	chr7:128114820-128115118				chr7:128114819-128114820;chr7:128115118-128115119		1459;10	569;0	939;4	641;4	3261;97	1883;55
K	intron_retention	Knop1	chr7	-	chr7:118846095-118848448				chr7:118846094-118846095;chr7:118848448-118848449		151;0	44;0	207;0	35;0	194;21	59;0
K	intron_retention	Iqgap1	chr7	-	chr7:80751451-80751868				chr7:80751450-80751451;chr7:80751868-80751869		2150;0	1057;0	1666;0	1433;3	2860;31	2555;2
N	intron_retention		chr7	-	chr7:13034021-13034634				chr7:13034020-13034021;chr7:13034634-13034635		0;164	0;73	5;134	0;91	10;247	0;214
N	alternative_donor	Bax,Gramd1a	chr7	-	chr7:45463504-45465188	chr7:45463504-45465149		chr7:45465150-45465188	chr7:45465188-45465189		1944;3	660;0	1297;0	691;1	1765;15	884;9
N	intron_retention		chr7	+	chr7:25292569-25292655				chr7:25292568-25292569;chr7:25292655-25292656		0;4	0;0	0;0	0;0	3;40	0;11
N	cassette	Rps16	chr7	+	chr7:28350852-28352176	chr7:28350852-28350991;chr7:28351094-28352176		chr7:28350992-28351093			25;6218	0;2308	0;3589	0;2349	0;3641	0;1589
K	intron_retention	Pou2f2	chr7	-	chr7:25100044-25100137				chr7:25100043-25100044;chr7:25100137-25100138		125;0	392;0	75;0	383;0	226;10	1107;14
N	jcn_only_AA	Nup98	chr7	-	chr7:102186027-102186631	chr7:102186042-102186631		chr7:102186027-102186041	chr7:102186026-102186027		0;290	0;407	0;253	0;492	0;635	2;850
N	intron_retention		chr7	+	chr7:135678331-135679107				chr7:135678330-135678331;chr7:135679107-135679108		0;0	0;0	0;0	0;0	0;25	3;15
K	cassette	RP24-159C12.8	chr7	-	chr7:127585054-127585453	chr7:127585054-127585144;chr7:127585262-127585453		chr7:127585145-127585261			0;13	0;0	0;2	0;1	2;5	1;0
K	intron_retention		chr7	+	chr7:81865345-81868640				chr7:81865344-81865345;chr7:81868640-81868641		449;0	111;0	270;0	89;2	925;64	283;10
N	jcn_only_AA	Suv420h2	chr7	+	chr7:4743267-4745801;chr7:4743267-4745708	chr7:4743267-4745837		chr7:4745709-4745801;chr7:4745802-4745837	chr7:4745801-4745802;chr7:4745837-4745838		117;0	19;0	84;2	22;0	233;5	26;0
K	intron_retention	Fbrs	chr7	+	chr7:127484841-127485039				chr7:127484840-127484841;chr7:127485039-127485040		133;0	167;0	127;0	176;0	390;49	358;26
K	jcn_only_AD	Tubgcp2	chr7	-	chr7:140033799-140036169;chr7:140033799-140036346	chr7:140033799-140036095		chr7:140036096-140036169;chr7:140036170-140036346	chr7:140036169-140036170;chr7:140036346-140036347		44;175	11;11	53;77	9;18	42;88	33;3
K	alternative_donor	00R_Pgap2,Pgap2	chr7	+	chr7:102236543-102237121	chr7:102236555-102237121		chr7:102236543-102236554	chr7:102236542-102236543		120;53	172;81	107;37	276;127	109;66	359;199
K	jcn_only_AD	RP23-344G11.3	chr7	-	chr7:7269334-7278116	chr7:7269334-7278096		chr7:7278097-7278116	chr7:7278116-7278117		0;0	0;0	0;9	0;0	0;24	3;0
K	intron_retention	Rps11	chr7	-	chr7:45122549-45122828				chr7:45122548-45122549;chr7:45122828-45122829		75;27	36;21	91;36	36;18	99;41	44;25
K	intron_retention		chr7	+	chr7:5080478-5082017				chr7:5080477-5080478;chr7:5082017-5082018		530;11	90;0	365;13	74;0	418;35	97;11
N	jcn_only_AA	RP23-17C12.7	chr7	+	chr7:120726333-120730476;chr7:120726333-120732502	chr7:120726333-120732364		chr7:120730477-120732364;chr7:120732365-120732502	chr7:120732364-120732365;chr7:120732502-120732503		14;0	0;13	23;14	10;5	74;16	36;0
N	jcn_only_AD	Slc1a5	chr7	+	chr7:16782476-16785675;chr7:16785028-16785675	chr7:16785035-16785675		chr7:16782476-16785027;chr7:16785028-16785034	chr7:16782475-16782476;chr7:16785027-16785028		320;0	32;0	166;2	83;11	423;0	48;0
N	alternative_donor	Wee1	chr7	+	chr7:110126031-110126700	chr7:110126169-110126700		chr7:110126031-110126168	chr7:110126030-110126031		0;60	0;3	0;52	1;0	0;93	0;2
K	jcn_only_AA	Ppp4c	chr7	-	chr7:126789076-126792060	chr7:126789135-126792060		chr7:126789076-126789134	chr7:126789075-126789076		864;0	475;1	599;0	492;0	789;0	548;3
N	alternative_donor	Trim12c	chr7	-	chr7:104348404-104353303;chr7:104348404-104351551	chr7:104348404-104353193		chr7:104351552-104353193;chr7:104353194-104353303	chr7:104353193-104353194;chr7:104353303-104353304		0;18	0;15	1;10	0;16	3;96	4;72
K	intron_retention	Capns1	chr7	-	chr7:30194102-30195005				chr7:30194101-30194102;chr7:30195005-30195006		8;0	0;0	0;0	0;0	0;5	0;0
K	intron_retention	Tpp1	chr7	-	chr7:105750439-105751589				chr7:105750438-105750439;chr7:105751589-105751590		0;6	0;0	0;10	0;0	5;275	0;34
K	intron_retention		chr7	-	chr7:140108152-140109986				chr7:140108151-140108152;chr7:140109986-140109987		436;0	53;0	316;0	103;0	514;12	122;0
K	intron_retention		chr7	-	chr7:127199923-127200094				chr7:127199922-127199923;chr7:127200094-127200095		759;0	327;0	389;8	401;0	494;20	345;12
N	intron_retention		chr7	-	chr7:104301115-104412235				chr7:104301114-104301115;chr7:104412235-104412236		0;0	0;0	0;0	0;18	0;72	3;122
N	coord_cassette	Alkbh6	chr7	+	chr7:30312389-30313918	chr7:30312389-30312505;chr7:30312708-30313472;chr7:30313599-30313918		chr7:30312506-30312707;chr7:30313473-30313598			22;0	0;0	23;0	0;0	8;3	0;2
N	intron_retention	Ppp4c	chr7	-	chr7:126788435-126788750				chr7:126788434-126788435;chr7:126788750-126788751		0;0	0;0	0;0	0;8	5;32	0;25
N	intron_retention	Rasgrp4	chr7	+	chr7:29138917-29139036				chr7:29138916-29138917;chr7:29139036-29139037		0;0	0;0	0;0	0;0	0;9	2;3
K	intron_retention	Hirip3	chr7	+	chr7:126862721-126862817				chr7:126862720-126862721;chr7:126862817-126862818		181;0	13;0	200;4	25;0	400;28	22;0
N	intron_retention		chr7	+	chr7:122138360-122148056				chr7:122138359-122138360;chr7:122148056-122148057		0;5	0;0	2;0	0;0	8;23	7;5
N	intron_retention		chr7	-	chr7:126492193-126492757				chr7:126492192-126492193;chr7:126492757-126492758		0;199	0;38	0;109	0;40	2;402	0;101
N	alternative_acceptor	Kif22	chr7	-	chr7:127029501-127030928	chr7:127029944-127030928		chr7:127029501-127029943	chr7:127029500-127029501		547;0	40;0	416;0	94;0	613;9	69;0
N	jcn_only_AA	Tpcn2	chr7	-	chr7:145269834-145272279	chr7:145269883-145272279		chr7:145269834-145269882	chr7:145269833-145269834		303;0	47;0	264;0	115;0	617;10	175;0
N	alternative_donor	Iqgap1	chr7	-	chr7:80799950-80803136;chr7:80799950-80803140	chr7:80799950-80802895		chr7:80802896-80803136;chr7:80803137-80803140	chr7:80803136-80803137;chr7:80803140-80803141		3143;1	1103;0	1823;0	1352;0	3289;2	1868;1
N	cassette	Smg9	chr7	+	chr7:24417007-24420575	chr7:24417007-24420013;chr7:24420121-24420575		chr7:24420014-24420120			0;220	0;73	0;157	0;70	2;189	0;70
K	intron_retention	Arntl	chr7	+	chr7:113280803-113281401				chr7:113280802-113280803;chr7:113281401-113281402		6;0	0;0	14;0	6;0	24;9	10;0
K	intron_retention	Gys1	chr7	+	chr7:45442541-45442915				chr7:45442540-45442541;chr7:45442915-45442916		227;0	134;0	177;0	126;0	188;3	80;13
N	intron_retention		chr7	-	chr7:141265234-141265376				chr7:141265233-141265234;chr7:141265376-141265377		0;246	0;786	0;188	5;943	0;230	15;1711
N	intron_retention		chr7	+	chr7:137458894-137459122				chr7:137458893-137458894;chr7:137459122-137459123		0;0	5;0	0;0	9;0	6;15	2;14
K	jcn_only_AA	Pih1d1	chr7	+	chr7:45154421-45156305	chr7:45154421-45156292		chr7:45156293-45156305	chr7:45156305-45156306		281;15	55;7	106;0	50;0	109;24	41;8
N	jcn_only_AD	Tsen34	chr7	+	chr7:3697929-3700527;chr7:3695622-3700527	chr7:3697871-3700527		chr7:3695622-3697870;chr7:3697871-3697928	chr7:3695621-3695622;chr7:3697870-3697871		199;3	65;0	93;0	41;0	73;0	53;0
N	alternative_acceptor	Ppp4c	chr7	-	chr7:126788219-126788383;chr7:126788117-126788383	chr7:126788215-126788383		chr7:126788117-126788214;chr7:126788215-126788218	chr7:126788116-126788117;chr7:126788214-126788215		273;0	154;0	216;0	176;0	319;3	227;1
N	alternative_acceptor	Tubgcp2	chr7	-	chr7:140007627-140007886	chr7:140007649-140007886		chr7:140007627-140007648	chr7:140007626-140007627		280;0	74;0	167;0	92;0	231;3	61;1
K	intron_retention	E2f8	chr7	-	chr7:48873398-48874971				chr7:48873397-48873398;chr7:48874971-48874972		238;0	6;0	273;0	27;0	465;10	63;0
K	alternative_acceptor	Sirt3	chr7	-	chr7:140878138-140881762	chr7:140878146-140881762		chr7:140878138-140878145	chr7:140878137-140878138		52;2	0;0	0;0	0;0	23;11	0;3
N	intron_retention		chr7	-	chr7:80382708-80382841				chr7:80382707-80382708;chr7:80382841-80382842		0;7	0;0	7;0	0;0	0;52	3;24
N	jcn_only_AA	Smg1	chr7	-	chr7:118136964-118139412;chr7:118137054-118139412;chr7:118137047-118139412	chr7:118136961-118139412		chr7:118136961-118136963;chr7:118136964-118137046;chr7:118137047-118137053	chr7:118136960-118136961;chr7:118136963-118136964;chr7:118137046-118137047		103;0	114;0	101;0	56;0	491;2	385;0
N	intron_retention		chr7	-	chr7:105898833-106160249				chr7:105898832-105898833;chr7:106160249-106160250		0;40	0;132	0;65	0;176	0;191	469;229
N	alternative_donor	Swap70	chr7	+	chr7:110265983-110267781	chr7:110267667-110267781		chr7:110265983-110267666	chr7:110265982-110265983		370;2	359;1	214;1	325;0	584;19	668;8
K	intron_retention	Tarm1	chr7	-	chr7:3495992-3496674				chr7:3495991-3495992;chr7:3496674-3496675		3;0	278;0	3;0	384;6	0;0	470;60
K	intron_retention	Pde8a	chr7	+	chr7:81314785-81315109				chr7:81314784-81314785;chr7:81315109-81315110		0;3	0;0	0;0	0;0	0;10	3;4
N	jcn_only_AA	Coro1a	chr7	-	chr7:126700886-126700991;chr7:126700815-126700991	chr7:126700808-126700991		chr7:126700808-126700814;chr7:126700815-126700885	chr7:126700807-126700808;chr7:126700814-126700815		2783;0	689;3	1716;0	672;0	1681;0	545;0
N	coord_cassette	Nav2	chr7	+	chr7:49548542-49554214	chr7:49548542-49551596;chr7:49552050-49552839;chr7:49552906-49554214		chr7:49551597-49552049;chr7:49552840-49552905			8;41	0;0	0;20	0;0	11;54	0;0
N	alternative_acceptor		chr7	+	chr7:127908080-127908227	chr7:127908080-127908166		chr7:127908167-127908227	chr7:127908227-127908228		13;165	0;51	0;145	0;60	0;105	0;39
N	alternative_acceptor		chr7	+	chr7:27636479-27636940	chr7:27636479-27636922		chr7:27636923-27636940	chr7:27636940-27636941		5;221	0;103	0;181	0;173	0;293	0;184
K	cassette	Cep89	chr7	+	chr7:35429299-35435473	chr7:35429299-35432517;chr7:35432608-35435473		chr7:35432518-35432607			0;47	0;8	0;27	0;14	0;44	1;11
N	jcn_only_AA	Fes	chr7	-	chr7:80387168-80387836;chr7:80387344-80387836;chr7:80387319-80387836;chr7:80387448-80387836;chr7:80387423-80387836	chr7:80387173-80387836		chr7:80387168-80387172;chr7:80387173-80387318;chr7:80387319-80387343;chr7:80387344-80387422;chr7:80387423-80387447	chr7:80387167-80387168;chr7:80387172-80387173;chr7:80387318-80387319;chr7:80387343-80387344;chr7:80387422-80387423		568;45	185;38	339;33	259;32	657;47	223;26
N	intron_retention		chr7	-	chr7:104472975-104473178				chr7:104472974-104472975;chr7:104473178-104473179		0;0	2;0	0;0	0;7	0;43	0;74
N	alternative_acceptor	Prmt3,Tm6sf1	chr7	+	chr7:49829031-49848494	chr7:49829031-49846684		chr7:49846685-49848494	chr7:49848494-49848495		100;0	35;0	183;1	55;0	136;11	23;2
K	intron_retention	Numa1	chr7	+	chr7:101991729-101992637				chr7:101991728-101991729;chr7:101992637-101992638		713;0	107;0	436;0	235;0	1143;19	232;7
K	intron_retention	Cnot3	chr7	+	chr7:3651584-3651807				chr7:3651583-3651584;chr7:3651807-3651808		234;0	66;0	108;0	133;0	483;18	226;0
K	intron_retention	Sgf29	chr7	+	chr7:126662652-126663928				chr7:126662651-126662652;chr7:126663928-126663929		0;0	0;0	3;0	6;0	7;6	22;19
N	intron_retention		chr7	+	chr7:140954798-140964949				chr7:140954797-140954798;chr7:140964949-140964950		0;0	0;0	0;0	0;2	9;2	48;17
N	jcn_only_AD		chr7	+	chr7:121057400-121076132	chr7:121074904-121076132		chr7:121057400-121074903	chr7:121057399-121057400		7;0	0;0	9;14	0;0	15;8	0;0
K	intron_retention	Pgap2	chr7	+	chr7:102210592-102223378				chr7:102210591-102210592;chr7:102223378-102223379		3;0	0;2	0;0	0;0	0;3	0;19
N	intron_retention		chr7	-	chr7:80720992-80722965				chr7:80720991-80720992;chr7:80722965-80722966		0;0	0;0	0;0	0;0	7;26	0;11
K	intron_retention		chr7	-	chr7:4010847-4027004				chr7:4010846-4010847;chr7:4027004-4027005		0;0	0;0	30;0	0;0	5;54	0;18
N	coord_cassette	Ppfibp2	chr7	+	chr7:107708873-107719207	chr7:107708873-107714585;chr7:107714698-107716635;chr7:107716698-107717704;chr7:107717781-107719207		chr7:107714586-107714697;chr7:107716636-107716697;chr7:107717705-107717780			0;25	0;44	0;16	0;25	5;33	0;119
N	jcn_only_AA	Ikzf5	chr7	-	chr7:131392065-131393754;chr7:131392122-131393754;chr7:131392119-131393754	chr7:131392581-131393754		chr7:131392065-131392118;chr7:131392119-131392121;chr7:131392122-131392580	chr7:131392064-131392065;chr7:131392118-131392119;chr7:131392121-131392122		0;18	0;23	31;31	5;17	53;181	28;164
K	intron_retention	Zfp143	chr7	+	chr7:110077177-110080267				chr7:110077176-110077177;chr7:110080267-110080268		92;0	45;0	86;0	36;0	210;10	163;6
K	jcn_only_AD	RP24-471H15.8,U2af1l4	chr7	+	chr7:30563409-30563531;chr7:30563350-30563531	chr7:30563400-30563531		chr7:30563350-30563399;chr7:30563400-30563408	chr7:30563349-30563350;chr7:30563399-30563400		28;184	5;59	18;66	32;108	13;147	0;100
N	alternative_acceptor	Rps3	chr7	-	chr7:99479306-99482569	chr7:99482355-99482569		chr7:99479306-99482354	chr7:99479305-99479306		0;338	0;144	0;226	0;171	2;267	0;165
N	jcn_only_AA	Numa1	chr7	+	chr7:102007555-102009090	chr7:102007555-102008705		chr7:102008706-102009090	chr7:102009090-102009091		632;0	138;11	351;0	136;0	689;0	276;0
N	intron_retention		chr7	+	chr7:127842069-127842683				chr7:127842068-127842069;chr7:127842683-127842684		0;2	0;3	0;0	0;0	5;41	0;15
N	jcn_only_AD		chr7	-	chr7:127344876-127345469	chr7:127344876-127345148		chr7:127345149-127345469	chr7:127345469-127345470		0;132	0;67	0;113	0;90	2;188	0;113
K	jcn_only_AA	Xpo6	chr7	-	chr7:126104790-126105100	chr7:126104935-126105100		chr7:126104790-126104934	chr7:126104789-126104790		0;191	0;153	2;143	3;182	0;398	6;253
N	alternative_donor	Tsg101	chr7	-	chr7:46891162-46892357	chr7:46891162-46892353		chr7:46892354-46892357	chr7:46892357-46892358		555;0	227;0	428;0	318;0	553;6	449;0
N	intron_retention	Rpl18	chr7	+	chr7:45720019-45720371				chr7:45720018-45720019;chr7:45720371-45720372		0;1091	0;609	0;838	0;615	13;837	0;411
K	intron_retention		chr7	+	chr7:24384183-24384636				chr7:24384182-24384183;chr7:24384636-24384637		486;30	130;14	389;18	161;10	330;82	109;22
K	intron_retention	Lrrc51	chr7	-	chr7:101913213-101913434				chr7:101913212-101913213;chr7:101913434-101913435		0;35	17;11	5;5	2;19	0;44	2;40
N	alternative_last_exon		chr7	+	chr7:142490666-142491749;chr7:142490666-142501619	chr7:142490666-142494240,chr7:142490666-142494235	chr7:142501620-142501654	chr7:142494241-142494867			5;1020	0;652	0;699	0;629	3;1202	0;864
K	intron_retention	U2af2	chr7	+	chr7:5068184-5069443				chr7:5068183-5068184;chr7:5069443-5069444		1106;13	350;0	644;0	395;7	710;120	311;31
N	alternative_acceptor	Phrf1	chr7	+	chr7:141260708-141260914;chr7:141260708-141261402	chr7:141260708-141260959		chr7:141260915-141260959;chr7:141260960-141261402	chr7:141260959-141260960;chr7:141261402-141261403		19;84	9;23	41;55	7;33	15;86	14;49
N	intron_retention		chr7	-	chr7:16247870-16248015				chr7:16247869-16247870;chr7:16248015-16248016		0;5107	0;1823	0;3842	0;2090	32;7861	0;2997
N	alternative_acceptor	Fes	chr7	-	chr7:80387168-80387836;chr7:80387173-80387836;chr7:80387344-80387836;chr7:80387319-80387836;chr7:80387448-80387836	chr7:80387423-80387836		chr7:80387168-80387172;chr7:80387173-80387318;chr7:80387319-80387343;chr7:80387344-80387422;chr7:80387423-80387447	chr7:80387167-80387168;chr7:80387172-80387173;chr7:80387318-80387319;chr7:80387343-80387344;chr7:80387422-80387423		237;0	93;0	167;1	102;4	268;1	96;0
K	alternative_first_exon	Eml2	chr7	+	chr7:19181286-19181708,chr7:19181356-19181708;chr7:19179856-19181708	chr7:19181224-19181708	chr7:19179751-19179855	chr7:19181170-19181223			28;106	25;23	32;45	48;72	19;80	40;53
K	intron_retention		chr7	-	chr7:99955541-99965241				chr7:99955540-99955541;chr7:99965241-99965242		0;0	0;0	0;0	0;0	8;40	2;5
N	intron_retention		chr7	-	chr7:128702404-128703494				chr7:128702403-128702404;chr7:128703494-128703495		0;0	2;0	24;0	0;0	24;13	34;17
K	intron_retention	Phkg2	chr7	+	chr7:127578030-127579666				chr7:127578029-127578030;chr7:127579666-127579667		186;2	58;0	75;0	81;0	153;34	81;20
N	jcn_only_AD		chr7	-	chr7:28741555-28741773	chr7:28741555-28741764		chr7:28741765-28741773	chr7:28741773-28741774		0;149	0;10	0;125	0;31	1;95	0;13
N	alternative_donor	Akt2	chr7	+	chr7:27628896-27629334	chr7:27628991-27629334		chr7:27628896-27628990	chr7:27628895-27628896		3;7	0;6	0;0	0;1	0;9	0;6
K	intron_retention	Ccdc97	chr7	-	chr7:25718280-25718917				chr7:25718279-25718280;chr7:25718917-25718918		0;0	0;0	19;0	0;0	10;22	3;9
K	intron_retention	Syt8	chr7	+	chr7:142438993-142439121				chr7:142438992-142438993;chr7:142439121-142439122		0;0	0;0	2;0	0;0	5;16	0;0
N	jcn_only_AA		chr7	-	chr7:104445968-104507734	chr7:104465074-104507734					9;15	63;10	15;32	98;64	149;124	498;348
N	intron_retention		chr7	-	chr7:31033011-31035208				chr7:31033010-31033011;chr7:31035208-31035209		0;70	9;19	0;43	0;43	0;88	0;28
N	jcn_only_AA	Adam8	chr7	-	chr7:139988874-139988961;chr7:139988895-139988961;chr7:139988871-139988961	chr7:139988880-139988961		chr7:139988871-139988873;chr7:139988874-139988879;chr7:139988880-139988894	chr7:139988870-139988871;chr7:139988873-139988874;chr7:139988879-139988880		0;10224	0;2048	0;8350	14;2881	15;9592	1;1578
N	alternative_acceptor		chr7	+	chr7:28771860-28772147;chr7:28771860-28772123	chr7:28771860-28772094		chr7:28772095-28772123;chr7:28772124-28772147	chr7:28772123-28772124;chr7:28772147-28772148		0;246	5;58	5;151	0;110	0;314	0;91
N	cassette	Trim34a	chr7	+	chr7:104248783-104259412	chr7:104248783-104249394;chr7:104249626-104259412		chr7:104249395-104249625			0;60	0;113	0;44	0;178	0;207	17;369
K	intron_retention	Nipa2	chr7	-	chr7:55933548-55935797				chr7:55933547-55933548;chr7:55935797-55935798		175;0	116;0	176;0	173;0	456;0	619;6
N	jcn_only_AD		chr7	-	chr7:24236676-24237368	chr7:24236676-24237082		chr7:24237083-24237368	chr7:24237368-24237369		0;0	0;1	0;0	0;0	6;2	5;0
N	alternative_acceptor	Snrnp70	chr7	-	chr7:45380619-45380716;chr7:45377444-45380716;chr7:45379335-45380716	chr7:45379677-45380716		chr7:45377444-45379334;chr7:45379335-45379676;chr7:45379677-45380618	chr7:45377443-45377444;chr7:45379334-45379335;chr7:45379676-45379677		1425;1	888;0	1099;0	1170;0	1937;1	1263;1
K	intron_retention		chr7	-	chr7:45458661-45459083				chr7:45458660-45458661;chr7:45459083-45459084		137265;115	36141;40	76238;96	27468;34	52330;468	18525;206
K	cassette	Sirt3	chr7	-	chr7:140865185-140869488	chr7:140865185-140865665;chr7:140865827-140869488		chr7:140865666-140865826			24;0	0;1	17;0	7;0	39;2	2;0
K	intron_retention	Cd37	chr7	-	chr7:45235644-45236114				chr7:45235643-45235644;chr7:45236114-45236115		1882;0	718;0	1332;0	850;0	1683;21	761;5
N	cassette	Sympk	chr7	+	chr7:19045962-19048448	chr7:19045962-19047449;chr7:19047611-19048448		chr7:19047450-19047610			0;154	2;69	0;116	0;49	0;160	0;45
N	intron_retention		chr7	-	chr7:118168685-118168887				chr7:118168684-118168685;chr7:118168887-118168888		0;0	0;0	0;0	0;0	0;13	2;5
N	intron_retention	Rps19	chr7	+	chr7:24885207-24885421				chr7:24885206-24885207;chr7:24885421-24885422		2;0	0;0	7;0	0;0	0;13	0;0
N	intron_retention		chr7	-	chr7:126700491-126700583				chr7:126700490-126700491;chr7:126700583-126700584		0;4	2;0	0;0	0;0	0;26	0;0
K	intron_retention	Ube2m	chr7	-	chr7:13036661-13037594				chr7:13036660-13036661;chr7:13037594-13037595		0;0	0;0	0;0	0;0	2;15	5;19
K	intron_retention	Plaur	chr7	+	chr7:24465242-24466674				chr7:24465241-24465242;chr7:24466674-24466675		699;0	777;0	536;0	1072;0	311;4	885;2
N	alternative_donor	Arap1	chr7	+	chr7:101396196-101398295;chr7:101397479-101398295	chr7:101397315-101398295		chr7:101396196-101397314;chr7:101397315-101397478	chr7:101396195-101396196;chr7:101397314-101397315		984;0	1168;1	617;0	1358;1	1090;3	2375;4
K	intron_retention	Axl	chr7	-	chr7:25770766-25773342				chr7:25770765-25770766;chr7:25773342-25773343		19;0	22;0	8;0	30;0	60;0	43;4
N	jcn_only_AA	Uba2	chr7	-	chr7:34158043-34158817	chr7:34158047-34158817		chr7:34158043-34158046	chr7:34158042-34158043		0;730	0;132	0;592	0;301	6;883	0;419
K	intron_retention	Arap1	chr7	+	chr7:101384107-101384861				chr7:101384106-101384107;chr7:101384861-101384862		45;0	67;6	45;0	115;14	95;20	111;17
K	intron_retention	Zfp787	chr7	-	chr7:6142620-6143061				chr7:6142619-6142620;chr7:6143061-6143062		23;19	14;0	17;14	5;12	19;28	13;11
N	intron_retention		chr7	+	chr7:16114226-16115599				chr7:16114225-16114226;chr7:16115599-16115600		0;6	0;0	0;0	0;0	0;15	2;5
K	intron_retention	Hnrnpul1	chr7	-	chr7:25722998-25724554				chr7:25722997-25722998;chr7:25724554-25724555		1273;0	618;0	1498;0	558;0	3485;34	835;0
N	jcn_only_AD	Psma1,Tbcb	chr7	-	chr7:30224546-30226892;chr7:30224546-30226851	chr7:30224546-30226843		chr7:30226844-30226851;chr7:30226852-30226892	chr7:30226851-30226852;chr7:30226892-30226893		2;832	17;533	1;626	2;528	7;570	7;553
N	jcn_only_AA	Anpep	chr7	-	chr7:79822377-79825302;chr7:79822403-79825302	chr7:79824462-79825302		chr7:79822377-79822402;chr7:79822403-79824461	chr7:79822376-79822377;chr7:79822402-79822403		6284;2	2647;7	4218;0	4199;0	10851;9	6736;0
K	jcn_only_AA	Bet1l,RP23-114A6.7	chr7	-	chr7:140854938-140855073;chr7:140854822-140855073	chr7:140854802-140855073		chr7:140854802-140854821;chr7:140854822-140854937	chr7:140854801-140854802;chr7:140854821-140854822		258;6	58;1	131;3	133;1	159;0	132;0
K	intron_retention	Ercc1	chr7	+	chr7:19355362-19356418				chr7:19355361-19355362;chr7:19356418-19356419		64;42	61;6	78;49	74;3	34;33	47;13
N	intron_retention		chr7	-	chr7:45126190-45127244				chr7:45126189-45126190;chr7:45127244-45127245		31;4	0;0	8;0	0;0	0;30	0;8
N	alternative_donor	Zfp646	chr7	+	chr7:127877213-127878569	chr7:127878108-127878569		chr7:127877213-127878107	chr7:127877212-127877213		0;30	3;6	9;21	7;3	14;56	0;12
N	jcn_only_AA	Tmem41b	chr7	-	chr7:109982774-109985961;chr7:109982759-109985961	chr7:109982769-109985961		chr7:109982759-109982768;chr7:109982769-109982773	chr7:109982758-109982759;chr7:109982768-109982769		199;0	24;0	83;1	69;0	227;0	132;0
K	intron_retention		chr7	+	chr7:28441042-28441433				chr7:28441041-28441042;chr7:28441433-28441434		402;13	122;12	194;0	261;12	942;49	540;64
K	intron_retention	Stx4a	chr7	+	chr7:127848668-127848750				chr7:127848667-127848668;chr7:127848750-127848751		520;50	314;20	378;76	465;9	526;198	431;120
K	intron_retention	Tbcb	chr7	-	chr7:30227701-30231125				chr7:30227700-30227701;chr7:30231125-30231126		1266;0	732;0	877;0	695;0	895;16	638;16
K	jcn_only_AA	Tsg101	chr7	-	chr7:46908992-46910744;chr7:46908964-46910744	chr7:46909069-46910744		chr7:46908964-46908991;chr7:46908992-46909068	chr7:46908963-46908964;chr7:46908991-46908992		45;860	59;351	89;835	72;369	94;1027	27;457
N	intron_retention		chr7	+	chr7:83633227-83636750				chr7:83633226-83633227;chr7:83636750-83636751		0;0	0;0	0;0	11;0	0;22	0;30
K	intron_retention	Siglece	chr7	-	chr7:43659489-43659693				chr7:43659488-43659489;chr7:43659693-43659694		15;0	39;0	6;0	32;0	26;0	108;15
N	intron_retention		chr7	-	chr7:3620973-3621062				chr7:3620972-3620973;chr7:3621062-3621063		0;0	0;4	2;0	0;0	9;10	0;12
N	jcn_only_AD		chr7	-	chr7:106613300-106629240;chr7:106613300-106644528;chr7:106613300-106626989	chr7:106613300-106636756					0;0	0;0	1;0	17;0	26;0	59;3
K	intron_retention	Atxn2l	chr7	-	chr7:126492216-126492448				chr7:126492215-126492216;chr7:126492448-126492449		143;269	75;56	155;178	108;34	138;498	89;126
N	jcn_only_AD		chr7	-	chr7:3844409-3897469	chr7:3844409-3868552					0;0	0;0	0;0	0;52	1;0	0;20
N	alternative_donor	Dennd5a	chr7	-	chr7:109935554-109960276;chr7:109935554-109960073	chr7:109935554-109944449		chr7:109944450-109960073;chr7:109960074-109960276	chr7:109960073-109960074;chr7:109960276-109960277		51;1	18;0	40;0	19;1	61;7	28;2
N	jcn_only_AD	Iqck	chr7	+	chr7:118941697-118971434	chr7:118941777-118971434		chr7:118941697-118941776	chr7:118941696-118941697		7;5	5;0	0;0	0;0	0;0	0;0
N	alternative_donor	Zfp329	chr7	-	chr7:12807974-12809692;chr7:12807974-12810805	chr7:12807974-12810868		chr7:12809693-12810805;chr7:12810806-12810868	chr7:12810805-12810806;chr7:12810868-12810869		0;0	0;0	0;0	0;0	64;5	33;0
N	intron_retention		chr7	-	chr7:145189107-145196695				chr7:145189106-145189107;chr7:145196695-145196696		0;0	0;0	2;0	0;0	2;25	0;0
N	intron_retention		chr7	-	chr7:79822377-79824406				chr7:79822376-79822377;chr7:79824406-79824407		0;13	2;0	0;0	0;7	8;96	0;42
N	jcn_only_AA		chr7	+	chr7:46083328-46083623	chr7:46083328-46083602		chr7:46083603-46083623	chr7:46083623-46083624		0;456	5;276	10;310	3;227	11;433	15;381
N	alternative_donor	Zfp715	chr7	-	chr7:43311186-43312993;chr7:43311186-43311277;chr7:43311186-43313103	chr7:43311186-43311592		chr7:43311278-43311592;chr7:43311593-43312993;chr7:43312994-43313103	chr7:43311592-43311593;chr7:43312993-43312994;chr7:43313103-43313104		25;1	12;0	57;1	25;1	334;13	93;1
N	coord_cassette	Rasgrp4	chr7	+	chr7:29148649-29151445	chr7:29148649-29148773;chr7:29148893-29148986;chr7:29149132-29151445		chr7:29148774-29148892;chr7:29148987-29149131			0;16	0;2	0;9	2;6	0;24	0;3
K	alternative_donor	Relb	chr7	-	chr7:19627971-19628075;chr7:19627971-19629190	chr7:19627971-19628607		chr7:19628076-19628607;chr7:19628608-19629190	chr7:19628607-19628608;chr7:19629190-19629191		62;1	110;0	60;0	66;0	24;1	126;2
K	intron_retention	Ppp5c	chr7	-	chr7:17008709-17008992				chr7:17008708-17008709;chr7:17008992-17008993		20;10	0;0	11;4	15;0	20;61	0;16
N	intron_retention		chr7	-	chr7:110330704-110335291				chr7:110330703-110330704;chr7:110335291-110335292		0;0	0;0	0;0	0;0	1;8	0;0
N	cassette	Lair1	chr7	-	chr7:4010633-4063068;chr7:4010847-4063068;chr7:4010847-4055917;chr7:4010847-4055796;chr7:4010633-4055796;chr7:4010633-4055917	chr7:4010847-4028706,chr7:4010633-4028706;chr7:4029037-4055917,chr7:4029037-4055796,chr7:4029037-4063068		chr7:4028707-4029036			342;436	50;76	340;317	52;66	478;521	89;126
K	intron_retention	Ppp2r2d	chr7	+	chr7:138868508-138870389				chr7:138868507-138868508;chr7:138870389-138870390		9;0	0;0	2;6	2;0	0;28	0;2
K	intron_retention	Kmt2b	chr7	-	chr7:30582883-30583183				chr7:30582882-30582883;chr7:30583183-30583184		65;0	18;0	14;0	24;0	60;6	27;0
K	intron_retention	Rps5	chr7	+	chr7:12926495-12926571				chr7:12926494-12926495;chr7:12926571-12926572		7758;15	6220;0	6693;0	5799;0	5207;7	4218;5
K	intron_retention	Lsr	chr7	-	chr7:30958621-30958749				chr7:30958620-30958621;chr7:30958749-30958750		148;0	18;0	124;8	31;0	88;36	16;6
K	cassette	Trpm4	chr7	-	chr7:45327453-45333381	chr7:45327453-45327720;chr7:45327896-45333381		chr7:45327721-45327895			9;5	2;5	15;3	6;6	16;9	5;5
N	intron_retention		chr7	+	chr7:43673141-43675103				chr7:43673140-43673141;chr7:43675103-43675104		0;0	0;0	0;0	0;0	0;0	10;10
K	intron_retention	Pld3	chr7	-	chr7:27532486-27532574				chr7:27532485-27532486;chr7:27532574-27532575		3015;0	1317;0	2402;0	1855;0	3252;13	2063;0
N	intron_retention		chr7	+	chr7:101401837-101402058				chr7:101401836-101401837;chr7:101402058-101402059		0;0	0;0	9;0	1;2	0;30	5;18
N	jcn_only_AD	Iqgap1	chr7	-	chr7:80760929-80762497	chr7:80760929-80762384		chr7:80762385-80762497	chr7:80762497-80762498		2551;0	1313;0	2063;0	1955;0	3697;11	2785;0
N	intron_retention		chr7	+	chr7:142425639-142425773				chr7:142425638-142425639;chr7:142425773-142425774		0;0	0;0	0;0	0;0	2;25	0;0
N	jcn_only_AD		chr7	-	chr7:143460027-143460110	chr7:143460027-143460098					0;16	0;0	2;0	0;13	7;0	0;0
N	alternative_donor	Folr2,Prrg2	chr7	-	chr7:45056885-45059971	chr7:45056885-45057901		chr7:45057902-45059971	chr7:45059971-45059972		108;0	34;0	68;0	38;0	88;4	58;3
K	intron_retention	Tpp1	chr7	-	chr7:105752054-105752170				chr7:105752053-105752054;chr7:105752170-105752171		1184;33	264;2	636;3	464;5	1991;32	550;15
N	cassette	Ccp110	chr7	+	chr7:118731760-118735267	chr7:118731760-118732393;chr7:118732454-118735267		chr7:118732394-118732453			0;19	0;2	0;25	0;0	3;78	0;6
N	intron_retention		chr7	+	chr7:81320851-81326250				chr7:81320850-81320851;chr7:81326250-81326251		0;0	0;0	0;0	0;0	7;12	0;0
N	alternative_last_exon		chr7	+	chr7:128114820-128117305	chr7:128114820-128115118	chr7:128117306-128118491	chr7:128115119-128115194			0;783	0;305	0;504	0;344	4;1750	4;1010
K	intron_retention	Gramd1a	chr7	-	chr7:31138258-31138751				chr7:31138257-31138258;chr7:31138751-31138752		228;0	356;0	106;0	370;0	219;2	709;7
K	intron_retention	Anpep	chr7	-	chr7:79836043-79836230				chr7:79836042-79836043;chr7:79836230-79836231		6151;0	2842;0	4202;0	3588;0	10761;52	4952;20
K	alternative_donor	Rrp8	chr7	-	chr7:105733898-105733999	chr7:105733898-105733990		chr7:105733991-105733999	chr7:105733999-105734000		81;0	10;0	40;0	5;0	66;5	11;2
K	intron_retention	Bbc3	chr7	+	chr7:16313818-16317117				chr7:16313817-16313818;chr7:16317117-16317118		94;0	15;0	49;0	44;0	107;6	23;0
K	cassette	Arl6ip1	chr7	-	chr7:118122044-118127133	chr7:118122044-118126395;chr7:118126516-118127133		chr7:118126396-118126515			19;1130	5;406	6;742	3;556	24;1212	0;910
K	intron_retention	RP24-235B15.9	chr7	-	chr7:45127569-45128699				chr7:45127568-45127569;chr7:45128699-45128700		4886;20	997;3	2408;2	1503;0	2403;27	875;6
K	intron_retention		chr7	-	chr7:81343801-81344310				chr7:81343800-81343801;chr7:81344310-81344311		4194;0	2643;0	4172;2	3073;0	5176;10	2986;0
N	mutually_exclusive	RP23-331A21.2	chr7	-	chr7:98597185-98599751,chr7:98599794-98610666;chr7:98597185-98600671,chr7:98600828-98610666	chr7:98597185-98602582,chr7:98602748-98610666	chr7:98599752-98599793;chr7:98600672-98600827	chr7:98602583-98602747			5;1	1;0	3;1	0;1	15;13	0;1
K	intron_retention	RP24-159C12.7,Srcap	chr7	+	chr7:127553295-127557407				chr7:127553294-127553295;chr7:127557407-127557408		398;0	158;0	209;0	164;0	672;25	341;4
N	coord_cassette	Tyrobp	chr7	+	chr7:30414369-30415631	chr7:30414369-30414503;chr7:30414651-30415007;chr7:30415075-30415631		chr7:30414504-30414650;chr7:30415008-30415074			0;35	0;25	0;41	0;23	8;45	0;11
N	alternative_acceptor	Cdipt	chr7	+	chr7:126978997-126979304;chr7:126978997-126979300;chr7:126978997-126979321	chr7:126978997-126979257		chr7:126979258-126979300;chr7:126979301-126979304;chr7:126979305-126979321	chr7:126979300-126979301;chr7:126979304-126979305;chr7:126979321-126979322		754;0	259;0	638;0	269;0	561;3	243;0
K	intron_retention	Tm6sf1	chr7	+	chr7:81859541-81863149				chr7:81859540-81859541;chr7:81863149-81863150		456;0	136;0	311;0	88;0	832;8	200;0
K	cassette	Hps5	chr7	-	chr7:46788993-46790916	chr7:46788993-46789088;chr7:46789200-46790916		chr7:46789089-46789199			0;46	0;33	0;44	0;37	2;102	0;75
K	intron_retention	Ppp4c	chr7	-	chr7:126788435-126792060				chr7:126788434-126788435;chr7:126792060-126792061		0;0	0;0	0;0	0;0	0;28	1;11
N	cassette	Zfp524	chr7	+	chr7:5015561-5017436	chr7:5015561-5016945;chr7:5017045-5017436		chr7:5016946-5017044			102;0	8;0	43;0	7;0	38;2	6;0
N	intron_retention		chr7	-	chr7:145266645-145267302				chr7:145266644-145266645;chr7:145267302-145267303		0;0	0;0	0;0	0;0	3;24	0;3
N	intron_retention		chr7	-	chr7:105829536-106163277				chr7:105829535-105829536;chr7:106163277-106163278		0;17	0;2	0;4	0;124	0;77	1903;289
K	intron_retention	Rasgrp4	chr7	+	chr7:29135096-29137540				chr7:29135095-29135096;chr7:29137540-29137541		33;0	0;0	6;0	10;0	30;36	7;0
K	intron_retention	Slc25a22	chr7	-	chr7:141432754-141433592				chr7:141432753-141432754;chr7:141433592-141433593		0;0	0;0	0;0	9;0	0;2	0;15
K	intron_retention	Whamm	chr7	+	chr7:81589526-81591761				chr7:81589525-81589526;chr7:81591761-81591762		102;0	270;0	105;0	625;0	222;3	600;10
N	intron_retention		chr7	-	chr7:19861743-19870876				chr7:19861742-19861743;chr7:19870876-19870877		0;8	0;0	0;0	0;0	2;8	0;3
N	jcn_only_AD	Tpp1	chr7	-	chr7:105752054-105752170	chr7:105752054-105752157		chr7:105752158-105752170	chr7:105752170-105752171		1184;3	264;0	636;0	464;0	1991;1	550;0
K	intron_retention		chr7	-	chr7:126975392-126975909				chr7:126975391-126975392;chr7:126975909-126975910		0;11	0;0	1;18	0;4	0;79	2;12
N	jcn_only_AD		chr7	+	chr7:102236543-102236946	chr7:102236555-102236946		chr7:102236543-102236554	chr7:102236542-102236543		5;0	0;0	0;0	0;0	2;2	0;0
N	intron_retention		chr7	-	chr7:105925038-106186445				chr7:105925037-105925038;chr7:106186445-106186446		0;0	0;0	0;0	0;0	0;0	23;13
K	jcn_only_AD	Nup62	chr7	+	chr7:44816460-44828486;chr7:44816484-44828486	chr7:44816479-44828486		chr7:44816460-44816478;chr7:44816479-44816483	chr7:44816459-44816460;chr7:44816478-44816479		1090;0	92;0	776;0	184;0	1124;5	192;0
K	intron_retention	Supt5	chr7	-	chr7:28322140-28322219				chr7:28322139-28322140;chr7:28322219-28322220		990;0	382;0	805;0	625;0	1375;10	735;5
K	intron_retention		chr7	+	chr7:28766868-28771810				chr7:28766867-28766868;chr7:28771810-28771811		509;0	77;0	231;0	198;0	549;11	125;4
N	alternative_acceptor	Igsf6	chr7	-	chr7:121068395-121070490;chr7:121068365-121070490	chr7:121070063-121070490		chr7:121068365-121068394;chr7:121068395-121070062	chr7:121068364-121068365;chr7:121068394-121068395		113;5	590;9	155;1	672;17	363;38	2999;181
K	mutually_exclusive	Actn4	chr7	-	chr7:28894660-28895431,chr7:28895513-28896088	chr7:28894660-28895120,chr7:28895187-28896088	chr7:28895432-28895512	chr7:28895121-28895186			1618;2	362;0	1024;2	442;0	1171;7	388;0
N	jcn_only_AA	Hras	chr7	-	chr7:141191195-141191341;chr7:141191228-141191341	chr7:141191189-141191341		chr7:141191189-141191194;chr7:141191195-141191227	chr7:141191188-141191189;chr7:141191194-141191195		326;0	161;2	224;0	125;0	231;7	83;0
K	intron_retention	Emp3	chr7	-	chr7:45920405-45921241				chr7:45920404-45920405;chr7:45921241-45921242		8751;33	2233;22	5051;43	3307;53	4740;49	1770;23
N	intron_retention		chr7	-	chr7:145262229-145266557				chr7:145262228-145262229;chr7:145266557-145266558		0;0	0;0	0;0	0;0	3;19	0;3
N	alternative_acceptor		chr7	+	chr7:24566294-24566366;chr7:24566294-24566391	chr7:24566294-24566388		chr7:24566367-24566388;chr7:24566389-24566391	chr7:24566388-24566389;chr7:24566391-24566392		0;110	10;22	2;75	0;27	3;104	0;25
N	alternative_acceptor	Il21r	chr7	+	chr7:125625368-125626882	chr7:125625368-125626830		chr7:125626831-125626882	chr7:125626882-125626883		92;0	135;6	68;0	136;1	148;8	123;0
N	jcn_only_AD	Usp47	chr7	+	chr7:112023747-112046926	chr7:112032146-112046926		chr7:112023747-112032145	chr7:112023746-112023747		0;0	0;0	0;0	0;0	36;0	26;2
N	alternative_donor		chr7	-	chr7:126151269-126152825	chr7:126151269-126152092		chr7:126152093-126152825	chr7:126152825-126152826		0;3	0;3	0;2	0;2	3;23	0;19
N	alternative_acceptor		chr7	+	chr7:3651937-3652059	chr7:3651937-3652032		chr7:3652033-3652059	chr7:3652059-3652060		0;159	0;38	0;124	0;98	0;325	7;170
K	alternative_last_exon	Opa3	chr7	+	chr7:19228585-19255355	chr7:19228585-19244753	chr7:19255356-19256543	chr7:19244754-19247868			2;169	1;61	2;132	1;78	3;159	9;96
K	intron_retention	Rnf169	chr7	-	chr7:99943106-99955466				chr7:99943105-99943106;chr7:99955466-99955467		19;0	9;0	34;0	7;0	236;16	76;6
K	alternative_acceptor	Aen	chr7	+	chr7:78896015-78902229;chr7:78896015-78902343	chr7:78896015-78899370		chr7:78899371-78902229;chr7:78902230-78902343	chr7:78902229-78902230;chr7:78902343-78902344		66;1	14;1	31;1	35;0	43;15	19;7
K	alternative_last_exon	AC131791.1	chr7	-	chr7:137376352-137410639	chr7:137387702-137410639	chr7:137375574-137376351	chr7:137387540-137387701			3;35	0;2	0;27	0;4	5;20	0;3
K	intron_retention	RP23-32A8.1	chr7	-	chr7:73544411-73549596				chr7:73544410-73544411;chr7:73549596-73549597		0;26	0;0	0;0	0;0	2;41	0;16
N	intron_retention		chr7	-	chr7:4646941-4657562				chr7:4646940-4646941;chr7:4657562-4657563		0;0	17;0	0;0	24;0	0;14	44;11
K	jcn_only_AA	Adck4,Nosip	chr7	+	chr7:27250644-27252260	chr7:27250644-27251429					76;0	44;0	74;0	68;0	110;0	75;2
N	coord_cassette	Trim34a	chr7	+	chr7:104244607-104260117	chr7:104244607-104247530;chr7:104248151-104248686;chr7:104248783-104259412;chr7:104259436-104260117		chr7:104247531-104248150;chr7:104248687-104248782;chr7:104259413-104259435			0;29	0;26	0;9	0;37	2;48	0;102
N	intron_retention		chr7	+	chr7:49773440-49773755				chr7:49773439-49773440;chr7:49773755-49773756		8;389	0;106	0;267	0;111	2;447	0;109
N	intron_retention		chr7	+	chr7:110049680-110050779				chr7:110049679-110049680;chr7:110050779-110050780		0;0	0;0	0;0	0;0	0;38	2;2
N	jcn_only_AD	Arhgef1	chr7	+	chr7:24903856-24907715;chr7:24903364-24907715	chr7:24904498-24907715		chr7:24903364-24903855;chr7:24903856-24904497	chr7:24903363-24903364;chr7:24903855-24903856		33;20	0;2	3;9	7;0	16;8	0;5
N	jcn_only_AD	Ethe1	chr7	+	chr7:24594012-24594417	chr7:24594090-24594417		chr7:24594012-24594089	chr7:24594011-24594012		88;2	33;0	40;0	24;0	42;0	16;0
N	intron_retention		chr7	-	chr7:102248983-102249301				chr7:102248982-102248983;chr7:102249301-102249302		0;4	2;9	0;9	0;18	0;28	0;60
N	intron_retention		chr7	-	chr7:100096248-100096372				chr7:100096247-100096248;chr7:100096372-100096373		0;13	0;5	0;0	0;0	1;30	0;14
K	intron_retention	Coro1a	chr7	-	chr7:126700642-126700739				chr7:126700641-126700642;chr7:126700739-126700740		4177;12	1382;0	2697;0	1373;0	2768;30	1188;4
N	alternative_donor	Pold3	chr7	-	chr7:100093482-100096372;chr7:100093482-100096199	chr7:100093482-100096392		chr7:100096200-100096372;chr7:100096373-100096392	chr7:100096372-100096373;chr7:100096392-100096393		162;0	46;0	159;0	63;0	258;2	134;0
N	jcn_only_AA	Whamm	chr7	+	chr7:81586300-81588417;chr7:81586300-81589337	chr7:81586300-81589303		chr7:81588418-81589303;chr7:81589304-81589337	chr7:81589303-81589304;chr7:81589337-81589338		60;0	227;0	60;0	405;0	92;0	378;3
N	intron_retention		chr7	-	chr7:141191189-141191341				chr7:141191188-141191189;chr7:141191341-141191342		0;229	2;113	0;103	0;46	7;94	0;48
N	intron_retention		chr7	-	chr7:104346745-104348272				chr7:104346744-104346745;chr7:104348272-104348273		0;26	0;23	0;24	0;36	2;100	0;181
N	jcn_only_AA		chr7	-	chr7:106444696-106529063;chr7:106520259-106529063;chr7:106511676-106529063;chr7:106508406-106529063	chr7:106515128-106529063					158;0	278;17	99;2	513;20	632;28	2363;108
N	intron_retention		chr7	+	chr7:55919135-55919419				chr7:55919134-55919135;chr7:55919419-55919420		0;6	0;0	0;7	0;18	0;25	2;43
N	jcn_only_AD		chr7	+	chr7:110772897-110773810	chr7:110773500-110773810		chr7:110772897-110773499	chr7:110772896-110772897		0;0	0;0	0;0	0;0	0;27	9;0
N	jcn_only_AA	Gramd1a	chr7	-	chr7:31148828-31150895;chr7:31145838-31150895	chr7:31143874-31150895					0;153	2;249	0;86	1;306	0;141	2;327
K	cassette	Fbxl19	chr7	+	chr7:127750068-127750864	chr7:127750068-127750147;chr7:127750367-127750864		chr7:127750148-127750366			0;45	0;22	0;28	0;22	6;75	3;59
N	alternative_acceptor	Smg1	chr7	-	chr7:118140658-118141309	chr7:118141170-118141309		chr7:118140658-118141169	chr7:118140657-118140658		264;0	113;0	135;0	192;2	733;19	710;5
N	alternative_donor		chr7	-	chr7:45918236-45919177;chr7:45918236-45919148	chr7:45918236-45919317		chr7:45919149-45919177;chr7:45919178-45919317	chr7:45919177-45919178;chr7:45919317-45919318		4;8878	3;3630	8;6499	0;4448	24;4273	2;2260
N	cassette	Lsm14a	chr7	-	chr7:34357943-34371054;chr7:34357497-34371054	chr7:34357943-34365614,chr7:34357497-34365614;chr7:34365738-34371054		chr7:34365615-34365737			0;523	0;401	9;542	2;609	0;1116	28;1078
N	jcn_only_AD	Ccdc9	chr7	-	chr7:16284547-16312314;chr7:16284547-16286699;chr7:16284547-16285926	chr7:16284547-16312766		chr7:16285927-16286699;chr7:16286700-16312314;chr7:16312315-16312766	chr7:16286699-16286700;chr7:16312314-16312315;chr7:16312766-16312767		258;0	58;0	77;7	130;0	324;3	133;1
N	intron_retention		chr7	-	chr7:4009835-4010589				chr7:4009834-4009835;chr7:4010589-4010590		0;0	0;0	0;0	0;0	0;26	2;5
N	alternative_donor	Cln3	chr7	-	chr7:126584281-126584718;chr7:126584281-126584367;chr7:126584281-126584819;chr7:126584281-126584605;chr7:126584281-126584494	chr7:126584281-126585294		chr7:126584368-126584494;chr7:126584495-126584605;chr7:126584606-126584718;chr7:126584719-126584819;chr7:126584820-126585294	chr7:126584494-126584495;chr7:126584605-126584606;chr7:126584718-126584719;chr7:126584819-126584820;chr7:126585294-126585295		10;23	10;40	11;11	17;48	55;63	43;119
N	alternative_donor	Lrrc51	chr7	-	chr7:101921567-101933763	chr7:101921567-101933749		chr7:101933750-101933763	chr7:101933763-101933764		14;6	0;0	0;0	0;0	5;6	8;4
K	intron_retention		chr7	+	chr7:24405602-24405687				chr7:24405601-24405602;chr7:24405687-24405688		152;0	44;0	115;0	49;0	82;18	63;6
N	cassette	Rnh1	chr7	-	chr7:141163525-141164503	chr7:141163525-141164007;chr7:141164179-141164503		chr7:141164008-141164178			0;3261	0;688	0;1462	2;810	0;1638	0;564
K	jcn_only_AA	Serpinh1	chr7	-	chr7:99349465-99353052	chr7:99351868-99353052					13;0	0;0	17;1	11;0	26;0	0;0
N	alternative_acceptor	Fxyd5	chr7	-	chr7:31040273-31041396;chr7:31040258-31041396;chr7:31040253-31041396	chr7:31040222-31041396		chr7:31040222-31040252;chr7:31040253-31040257;chr7:31040258-31040272	chr7:31040221-31040222;chr7:31040252-31040253;chr7:31040257-31040258		6711;777	2359;259	5051;514	3984;436	7948;694	3785;424
N	intron_retention		chr7	+	chr7:137453615-137459194				chr7:137453614-137453615;chr7:137459194-137459195		5;37	2;14	0;37	0;20	11;76	0;52
N	jcn_only_AA	Iqgap1	chr7	-	chr7:80738905-80738994	chr7:80738921-80738994		chr7:80738905-80738920	chr7:80738904-80738905		4003;0	2076;0	2931;0	2291;0	5566;2	4325;0
N	jcn_only_AA	Hps5	chr7	-	chr7:46778200-46779071;chr7:46778101-46779071	chr7:46778111-46779071		chr7:46778101-46778110;chr7:46778111-46778199	chr7:46778100-46778101;chr7:46778110-46778111		80;0	25;0	41;2	31;0	89;0	125;0
K	intron_retention	Athl1	chr7	+	chr7:140945350-140945454				chr7:140945349-140945350;chr7:140945454-140945455		80;0	40;0	34;0	40;0	155;11	24;0
K	intron_retention	Itgam,RP23-144N15.4	chr7	+	chr7:128081759-128083675				chr7:128081758-128081759;chr7:128083675-128083676		1101;0	365;0	758;0	617;4	2710;7	1844;6
K	jcn_only_AA	C2cd3	chr7	+	chr7:100374534-100380025	chr7:100374534-100379967		chr7:100379968-100380025	chr7:100380025-100380026		0;66	0;0	0;64	0;9	6;91	0;33
K	intron_retention		chr7	+	chr7:99596107-99597035				chr7:99596106-99596107;chr7:99597035-99597036		243;0	8;0	108;0	17;0	227;19	10;0
N	cassette	Arntl	chr7	+	chr7:113283563-113287116	chr7:113283563-113284998;chr7:113285157-113287116		chr7:113284999-113285156			0;39	0;22	0;55	0;14	17;111	0;35
N	alternative_donor	Atp10a	chr7	+	chr7:58827154-58827245;chr7:58827130-58827245	chr7:58827115-58827245		chr7:58827115-58827129;chr7:58827130-58827153	chr7:58827114-58827115;chr7:58827129-58827130		29;0	63;0	18;0	77;0	28;0	180;1
N	cassette	Zfp141	chr7	-	chr7:42489562-42505609	chr7:42489562-42490008;chr7:42490277-42505609		chr7:42490009-42490276			0;3	0;0	0;1	0;0	2;23	0;2
N	cassette	Ap2s1	chr7	+	chr7:16743369-16748688	chr7:16743369-16747260;chr7:16747375-16748688		chr7:16747261-16747374			17;1566	6;560	0;938	7;719	15;1166	9;772
N	cassette	Pop4	chr7	-	chr7:38265962-38267368	chr7:38265962-38266126;chr7:38266205-38267368		chr7:38266127-38266204			2;164	0;83	0;109	0;115	0;169	0;253
N	jcn_only_AD	Phrf1	chr7	+	chr7:141228552-141231226;chr7:141229153-141231226;chr7:141228892-141231226	chr7:141229330-141231226		chr7:141228552-141228891;chr7:141228892-141229152;chr7:141229153-141229329	chr7:141228551-141228552;chr7:141228891-141228892;chr7:141229152-141229153		198;0	31;0	138;0	76;0	207;6	107;0
N	intron_retention		chr7	+	chr7:28785720-28785817				chr7:28785719-28785720;chr7:28785817-28785818		0;0	0;0	0;0	0;0	0;14	2;12
N	intron_retention		chr7	-	chr7:104388323-104484261				chr7:104388322-104388323;chr7:104484261-104484262		0;0	0;0	0;0	0;0	0;3	14;22
N	alternative_donor	Hps5	chr7	-	chr7:46772544-46772666;chr7:46772544-46773119	chr7:46772544-46773157		chr7:46772667-46773119;chr7:46773120-46773157	chr7:46773119-46773120;chr7:46773157-46773158		37;6	20;0	25;2	30;0	78;18	69;23
N	cassette	Sepw1	chr7	-	chr7:15920118-15922251	chr7:15920118-15920448;chr7:15920474-15922251		chr7:15920449-15920473			2;222	0;189	0;109	0;240	0;120	0;274
N	alternative_acceptor	RP24-235B15.9,Rpl13a	chr7	-	chr7:45126538-45126708;chr7:45126018-45126708	chr7:45126532-45126708		chr7:45126018-45126531;chr7:45126532-45126537	chr7:45126017-45126018;chr7:45126531-45126532		841;0	366;0	591;0	423;0	503;0	317;0
K	intron_retention	Slc25a22	chr7	-	chr7:141432140-141432662				chr7:141432139-141432140;chr7:141432662-141432663		199;0	833;11	159;0	1198;6	205;34	1108;70
K	jcn_only_AA	Strn4	chr7	+	chr7:16831139-16831464;chr7:16831139-16831485	chr7:16831139-16831345		chr7:16831346-16831464;chr7:16831465-16831485	chr7:16831464-16831465;chr7:16831485-16831486		431;0	205;0	355;0	153;0	402;5	235;5
K	intron_retention		chr7	+	chr7:44836317-44836503				chr7:44836316-44836317;chr7:44836503-44836504		0;0	200;4	0;0	134;9	0;3	251;7
N	jcn_only_AA		chr7	+	chr7:27459634-27462610	chr7:27459634-27462566		chr7:27462567-27462610	chr7:27462610-27462611		0;75	0;40	0;34	6;31	10;45	0;43
N	jcn_only_AA	Mill2	chr7	+	chr7:18841515-18841926;chr7:18841515-18847239	chr7:18841515-18855939					0;0	0;0	0;0	0;9	0;14	6;20
N	jcn_only_AD	Cnot3	chr7	+	chr7:3658742-3659380	chr7:3658825-3659380		chr7:3658742-3658824	chr7:3658741-3658742		259;0	53;0	153;0	128;0	273;10	116;7
N	intron_retention		chr7	-	chr7:118141473-118141719				chr7:118141472-118141473;chr7:118141719-118141720		0;5	0;0	0;0	0;4	9;47	0;40
N	intron_retention		chr7	-	chr7:45459432-45459529				chr7:45459431-45459432;chr7:45459529-45459530		0;24	0;22	0;16	0;7	0;84	2;37
N	alternative_acceptor	Tial1	chr7	-	chr7:128448720-128454935;chr7:128448771-128454935	chr7:128451501-128454935		chr7:128448720-128448770;chr7:128448771-128451500	chr7:128448719-128448720;chr7:128448770-128448771		237;0	63;0	166;1	81;0	446;25	208;3
N	intron_retention		chr7	-	chr7:142383536-142385458				chr7:142383535-142383536;chr7:142385458-142385459		0;0	0;0	0;0	8;3	8;30	2;5
K	alternative_donor	Fcgrt,Iqgap1	chr7	-	chr7:45102186-45102413	chr7:45102186-45102401		chr7:45102402-45102413	chr7:45102413-45102414		123;7	31;0	68;16	44;0	258;39	101;13
N	jcn_only_AD	Trim34b	chr7	+	chr7:104260555-104336057	chr7:104335675-104336057		chr7:104260555-104335674	chr7:104260554-104260555		0;2	0;0	0;6	6;0	1;0	0;19
N	jcn_only_AA	Itgam,Ptpre,RP23-144N15.4	chr7	+	chr7:128068697-128070628;chr7:128068697-128070637;chr7:128068697-128070599	chr7:128068697-128070530		chr7:128070531-128070599;chr7:128070600-128070628;chr7:128070629-128070637	chr7:128070599-128070600;chr7:128070628-128070629;chr7:128070637-128070638		1275;0	473;0	832;0	532;0	2470;0	1306;3
N	jcn_only_AD		chr7	-	chr7:100093482-100096392;chr7:100093482-100096199	chr7:100093482-100096372		chr7:100096200-100096372;chr7:100096373-100096392	chr7:100096372-100096373;chr7:100096392-100096393		0;267	0;80	0;308	0;115	5;416	0;210
N	alternative_donor	Snrnp70	chr7	-	chr7:45377444-45380716;chr7:45377444-45380495	chr7:45377444-45379274		chr7:45379275-45380495;chr7:45380496-45380716	chr7:45380495-45380496;chr7:45380716-45380717		1423;0	888;0	1098;0	1170;0	1931;3	1262;1
N	cassette	Palb2	chr7	-	chr7:122114471-122121053	chr7:122114471-122117269;chr7:122117356-122121053		chr7:122117270-122117355			0;15	0;8	18;7	0;0	11;41	0;6
N	jcn_only_AA		chr7	+	chr7:125577055-125582090	chr7:125577055-125580999					0;0	0;0	0;0	3;2	0;0	0;0
K	intron_retention	Nosip	chr7	+	chr7:45076429-45076626				chr7:45076428-45076429;chr7:45076626-45076627		14;49	0;9	5;45	0;19	8;27	13;16
K	intron_retention	Taok2	chr7	-	chr7:126878815-126878919				chr7:126878814-126878815;chr7:126878919-126878920		325;0	88;0	213;0	147;0	500;3	252;7
N	jcn_only_AA	AC165086.3	chr7	+	chr7:118780300-118783169;chr7:118780300-118790009	chr7:118780300-118783754		chr7:118783170-118783754;chr7:118783755-118790009	chr7:118783754-118783755;chr7:118790009-118790010		622;0	131;0	401;0	324;0	741;2	363;0
N	intron_retention		chr7	-	chr7:29176174-29180276				chr7:29176173-29176174;chr7:29180276-29180277		0;7	0;0	0;3	0;0	5;47	0;16
N	intron_retention		chr7	-	chr7:101830986-101831366				chr7:101830985-101830986;chr7:101831366-101831367		0;6	0;0	0;5	0;8	17;49	0;25
N	jcn_only_AA	Coro1a	chr7	-	chr7:126700808-126700991;chr7:126700815-126700991	chr7:126700886-126700991		chr7:126700808-126700814;chr7:126700815-126700885	chr7:126700807-126700808;chr7:126700814-126700815		39;2744	27;665	41;1675	19;652	51;1630	9;536
N	intron_retention		chr7	-	chr7:104362742-104429155				chr7:104362741-104362742;chr7:104429155-104429156		0;24	6;64	0;21	0;102	0;109	0;427
N	intron_retention		chr7	-	chr7:143460027-143460110				chr7:143460026-143460027;chr7:143460110-143460111		0;59	0;9	2;13	0;22	7;20	0;17
N	cassette	Arhgap17	chr7	-	chr7:123280117-123285419;chr7:123280117-123286497	chr7:123280117-123283776;chr7:123283826-123286497,chr7:123283826-123285419		chr7:123283777-123283825			440;12	373;14	249;33	398;26	642;52	817;89
N	alternative_donor	Lig1	chr7	+	chr7:13286685-13288663	chr7:13287289-13288663		chr7:13286685-13287288	chr7:13286684-13286685		1861;0	638;0	1276;0	731;0	2090;6	416;0
N	intron_retention		chr7	-	chr7:104304171-104344913				chr7:104304170-104304171;chr7:104344913-104344914		0;4	0;12	0;0	0;10	0;47	8;47
N	jcn_only_AA		chr7	+	chr7:97894014-97898539	chr7:97894014-97898524		chr7:97898525-97898539	chr7:97898539-97898540		0;363	0;73	0;430	0;166	0;509	5;249
N	cassette	Axl	chr7	-	chr7:25770766-25773342;chr7:25770766-25774514	chr7:25770766-25773098;chr7:25773126-25774514,chr7:25773126-25773342		chr7:25773099-25773125			19;89	28;117	8;64	40;109	72;100	56;283
K	intron_retention		chr7	-	chr7:121989802-121990423				chr7:121989801-121989802;chr7:121990423-121990424		256;0	25;0	163;0	52;0	395;7	52;0
K	jcn_only_AD	Cox6b2	chr7	-	chr7:4751976-4752090;chr7:4751976-4752107	chr7:4751976-4752060		chr7:4752061-4752090;chr7:4752091-4752107	chr7:4752090-4752091;chr7:4752107-4752108		0;0	0;0	0;15	9;5	6;0	0;0
N	intron_retention		chr7	-	chr7:106520259-106529063				chr7:106520258-106520259;chr7:106529063-106529064		0;0	22;0	2;0	15;7	32;6	127;13
N	alternative_donor	Emp3,Psma1	chr7	-	chr7:114274461-114275960;chr7:114274461-114276000	chr7:114274461-114275623		chr7:114275624-114275960;chr7:114275961-114276000	chr7:114275960-114275961;chr7:114276000-114276001		889;1	414;0	766;0	427;0	1231;4	535;0
K	cassette	Wdr73	chr7	-	chr7:80897988-80900347	chr7:80897988-80898502;chr7:80898592-80900347		chr7:80898503-80898591			5;66	0;12	3;27	0;17	13;58	28;16
N	mutually_exclusive	Lsr	chr7	-	chr7:30959315-30971867,chr7:30972213-30973715	chr7:30959315-30965968,chr7:30966089-30973715	chr7:30971868-30972212	chr7:30965969-30966088			0;3	0;0	0;1	0;1	0;1	0;1
N	alternative_acceptor	Anpep	chr7	-	chr7:79836392-79838241	chr7:79836407-79838241		chr7:79836392-79836406	chr7:79836391-79836392		0;3212	0;1425	0;2169	11;1858	0;5242	7;2300
N	jcn_only_AA	Uvrag	chr7	-	chr7:98952244-98979635;chr7:98939970-98979635	chr7:98966090-98979635		chr7:98939970-98952243;chr7:98952244-98966089	chr7:98939969-98939970;chr7:98952243-98952244		365;0	128;0	256;0	231;3	540;0	423;0
N	jcn_only_AA	Furin	chr7	-	chr7:80395583-80395959;chr7:80395508-80395959;chr7:80395423-80395959	chr7:80395538-80395959		chr7:80395423-80395507;chr7:80395508-80395537;chr7:80395538-80395582	chr7:80395422-80395423;chr7:80395507-80395508;chr7:80395537-80395538		586;11	735;36	394;31	907;35	633;31	1014;63
N	jcn_only_AA	Isoc2a	chr7	+	chr7:4877194-4877730;chr7:4877194-4891183	chr7:4877194-4891264		chr7:4877731-4891183;chr7:4891184-4891264	chr7:4891183-4891184;chr7:4891264-4891265		326;8	80;0	143;0	70;0	193;2	74;0
K	alternative_first_exon	Emp3	chr7	-	chr7:45920405-45921241;chr7:45920405-45920635	chr7:45920405-45921126	chr7:45921242-45921404;chr7:45920636-45920851	chr7:45921127-45921162			3112;30	794;0	1809;2	1186;3	1696;10	633;2
N	alternative_acceptor	Acadsb	chr7	+	chr7:131410788-131424471	chr7:131410788-131417151		chr7:131417152-131424471	chr7:131424471-131424472		113;0	25;0	47;0	47;0	189;2	108;1
N	alternative_donor	AC122423.2	chr7	+	chr7:119794503-119799564	chr7:119794594-119799564		chr7:119794503-119794593	chr7:119794502-119794503		15;0	0;0	0;0	0;0	23;4	8;0
K	intron_retention	Deaf1	chr7	-	chr7:141324180-141327278				chr7:141324179-141324180;chr7:141327278-141327279		59;0	3;0	35;0	6;0	60;8	9;0
K	intron_retention	Rnh1	chr7	-	chr7:141164179-141164503				chr7:141164178-141164179;chr7:141164503-141164504		7263;0	1382;0	3098;0	1668;0	3472;14	1026;5
N	jcn_only_AA	Capns1	chr7	-	chr7:30187525-30187670	chr7:30187534-30187670		chr7:30187525-30187533	chr7:30187524-30187525		0;5445	0;2861	0;4023	2;3003	0;3672	0;2315
N	cassette	Uevld	chr7	-	chr7:46926489-46930988	chr7:46926489-46927420;chr7:46927545-46930988		chr7:46927421-46927544			0;45	0;4	0;30	0;5	0;61	5;12
N	alternative_donor	Fbl	chr7	+	chr7:28177276-28178204	chr7:28177979-28178204		chr7:28177276-28177978	chr7:28177275-28177276		1303;0	531;0	1038;0	575;0	802;3	394;0
K	alternative_donor	Knop1,Vkorc1	chr7	-	chr7:118850690-118852888	chr7:118850690-118852402		chr7:118852403-118852888	chr7:118852888-118852889		81;89	23;32	66;84	19;46	67;251	52;63
N	alternative_donor	Cyfip1	chr7	+	chr7:55895089-55896667	chr7:55895148-55896667		chr7:55895089-55895147	chr7:55895088-55895089		0;566	2;431	0;534	0;753	0;669	0;1194
N	intron_retention		chr7	+	chr7:142537341-142540499				chr7:142537340-142537341;chr7:142540499-142540500		0;0	1;0	0;0	0;0	0;9	0;0
N	alternative_acceptor	Uvrag	chr7	-	chr7:98966090-98979635;chr7:98952244-98979635	chr7:98939970-98979635		chr7:98939970-98952243;chr7:98952244-98966089	chr7:98939969-98939970;chr7:98952243-98952244		0;365	0;128	0;256	0;231	7;531	2;423
K	alternative_acceptor	Ldha,Sec23ip	chr7	+	chr7:46847746-46849023	chr7:46847746-46848972		chr7:46848973-46849023	chr7:46849023-46849024		281;4691	95;1800	127;2942	59;2119	40;2064	33;1360
N	alternative_donor	RP23-402K24.2	chr7	+	chr7:39545081-39553227	chr7:39552612-39553227		chr7:39545081-39552611	chr7:39545080-39545081		0;1	0;0	0;0	0;0	3;10	0;1
N	intron_retention		chr7	+	chr7:127553307-127557407				chr7:127553306-127553307;chr7:127557407-127557408		0;0	0;0	0;0	0;0	3;26	5;4
K	alternative_last_exon	Ndufab1	chr7	-	chr7:122091068-122091585,chr7:122088607-122091585;chr7:122088339-122091585	chr7:122090964-122091585	chr7:122085403-122088338	chr7:122090056-122090963			7;70	1;48	9;79	5;55	30;64	17;40
N	jcn_only_AD	Iqgap1	chr7	-	chr7:80799950-80803136;chr7:80799950-80803140	chr7:80799950-80802895		chr7:80802896-80803136;chr7:80803137-80803140	chr7:80803136-80803137;chr7:80803140-80803141		3143;0	1103;2	1823;0	1352;0	3289;0	1868;3
K	coord_cassette	AC122423.2	chr7	+	chr7:119794503-119805142	chr7:119794503-119799564;chr7:119799678-119801229;chr7:119801357-119802740;chr7:119802838-119805142		chr7:119799565-119799677;chr7:119801230-119801356;chr7:119802741-119802837			0;6	0;0	0;0	0;1	8;17	0;4
N	jcn_only_AD	Atf5,Zfp850	chr7	-	chr7:28005318-28007313	chr7:28005318-28005466		chr7:28005467-28007313	chr7:28007313-28007314		10;0	0;0	20;0	0;0	53;1	10;0
K	jcn_only_AA	Nr1h2	chr7	-	chr7:44551408-44551599	chr7:44551498-44551599		chr7:44551408-44551497	chr7:44551407-44551408		7;598	0;340	0;378	6;288	14;468	2;339
K	intron_retention	Actn4	chr7	-	chr7:28894660-28895120				chr7:28894659-28894660;chr7:28895120-28895121		0;0	0;0	0;0	0;0	10;16	0;10
N	jcn_only_AA	Smg1	chr7	-	chr7:118168747-118168857;chr7:118168743-118168857	chr7:118168685-118168857		chr7:118168685-118168742;chr7:118168743-118168746	chr7:118168684-118168685;chr7:118168742-118168743		99;0	64;0	98;0	90;0	443;2	249;0
N	jcn_only_AA		chr7	-	chr7:106444696-106529063;chr7:106515128-106529063;chr7:106511676-106529063;chr7:106508406-106529063	chr7:106520259-106529063					158;0	274;22	99;2	518;15	628;32	2343;127
N	jcn_only_AD	Ilk	chr7	+	chr7:105741175-105741373	chr7:105741234-105741373		chr7:105741175-105741233	chr7:105741174-105741175		2;1391	0;615	0;1228	0;897	0;1506	0;849
N	intron_retention		chr7	+	chr7:142490035-142490558				chr7:142490034-142490035;chr7:142490558-142490559		77;0	63;0	77;0	44;0	97;22	51;3
K	jcn_only_AD	Akap13	chr7	+	chr7:75611549-75614920	chr7:75612441-75614920		chr7:75611549-75612440	chr7:75611548-75611549		88;0	55;0	35;0	50;0	166;0	94;13
K	intron_retention	Pirb	chr7	-	chr7:3717837-3719181				chr7:3717836-3717837;chr7:3719181-3719182		1925;3	1700;16	1289;0	3097;5	3477;44	6244;89
K	alternative_acceptor	Lsp1	chr7	+	chr7:142488516-142488865	chr7:142488516-142488847		chr7:142488848-142488865	chr7:142488865-142488866		1005;740	482;400	540;535	483;383	1201;953	688;532
N	intron_retention		chr7	-	chr7:126149361-126151223				chr7:126149360-126149361;chr7:126151223-126151224		0;0	0;0	0;0	0;0	8;25	7;3
N	alternative_donor		chr7	+	chr7:78916734-78917312	chr7:78917200-78917312		chr7:78916734-78917199	chr7:78916733-78916734		0;0	7;9	0;2	16;19	0;3	53;57
N	jcn_only_AD		chr7	-	chr7:106613300-106629240;chr7:106613300-106636756;chr7:106613300-106626989	chr7:106613300-106644528					0;0	0;0	0;1	15;2	18;8	51;11
N	jcn_only_AD		chr7	+	chr7:27879440-27882007;chr7:27865669-27882007	chr7:27879591-27882007		chr7:27865669-27879439;chr7:27879440-27879590	chr7:27865668-27865669;chr7:27879439-27879440		0;0	0;0	0;2	2;0	8;0	0;7
K	intron_retention	Numa1	chr7	+	chr7:102001660-102002294				chr7:102001659-102001660;chr7:102002294-102002295		732;0	165;0	415;0	185;0	1036;3	278;14
K	intron_retention		chr7	-	chr7:19259266-19259415				chr7:19259265-19259266;chr7:19259415-19259416		823;0	2442;2	723;0	2450;9	722;26	3064;74
K	intron_retention	Irf3	chr7	+	chr7:45000225-45000371				chr7:45000224-45000225;chr7:45000371-45000372		565;0	177;0	327;0	163;0	385;24	153;13
N	alternative_acceptor		chr7	+	chr7:97894014-97898539	chr7:97894014-97898524		chr7:97898525-97898539	chr7:97898539-97898540		0;167	0;34	0;198	0;76	0;240	5;115
N	alternative_donor	Il4ra	chr7	+	chr7:125569175-125569941	chr7:125569795-125569941		chr7:125569175-125569794	chr7:125569174-125569175		472;0	2242;2	440;0	9991;10	547;1	9111;17
N	alternative_acceptor	RP23-285C18.2	chr7	-	chr7:75770238-75780624;chr7:75779959-75780624	chr7:75771284-75780624		chr7:75770238-75771283;chr7:75771284-75779958	chr7:75770237-75770238;chr7:75771283-75771284		104;80	0;0	129;19	0;0	184;59	0;0
N	alternative_acceptor	Trim3	chr7	-	chr7:105613338-105617440	chr7:105613417-105617440		chr7:105613338-105613416	chr7:105613337-105613338		0;51	0;26	0;26	0;32	2;100	0;54
N	cassette	Zfp788	chr7	+	chr7:41633695-41647490;chr7:41634711-41647490	chr7:41634711-41643332,chr7:41633695-41643332;chr7:41643433-41647490		chr7:41643333-41643432			2;0	0;0	0;0	0;0	1;4	0;0
N	jcn_only_AD		chr7	+	chr7:16400723-16400875;chr7:16400043-16400875	chr7:16399669-16400875					0;18	0;2	0;8	11;3	0;18	7;0
K	jcn_only_AD	Lrrc28	chr7	-	chr7:67560065-67617992	chr7:67560065-67579689		chr7:67579690-67617992	chr7:67617992-67617993		0;0	0;0	0;0	0;0	26;0	0;2
N	intron_retention		chr7	+	chr7:55925207-55928186				chr7:55925206-55925207;chr7:55928186-55928187		0;0	0;0	2;0	0;7	0;21	0;39
K	intron_retention		chr7	+	chr7:4793627-4794049				chr7:4793626-4793627;chr7:4794049-4794050		0;6	5;0	0;0	0;0	2;19	0;10
N	alternative_donor	Swap70	chr7	+	chr7:110267891-110269899	chr7:110269086-110269899		chr7:110267891-110269085	chr7:110267890-110267891		410;1	474;0	233;0	452;1	761;6	890;3
N	intron_retention		chr7	-	chr7:116405964-116417551				chr7:116405963-116405964;chr7:116417551-116417552		0;35	0;6	7;24	0;26	16;198	5;105
N	intron_retention	Adam8	chr7	-	chr7:139984844-139984968				chr7:139984843-139984844;chr7:139984968-139984969		0;17	0;0	0;19	2;0	0;211	0;16
K	jcn_only_AA	Adck4,Tm2d3	chr7	+	chr7:65693570-65693865	chr7:65693570-65693850		chr7:65693851-65693865	chr7:65693865-65693866		0;69	0;0	0;38	0;7	2;50	0;28
K	intron_retention	Chd2	chr7	-	chr7:73507914-73514089				chr7:73507913-73507914;chr7:73514089-73514090		70;0	39;0	27;0	58;0	257;13	200;0
K	intron_retention		chr7	+	chr7:5083983-5089918				chr7:5083982-5083983;chr7:5089918-5089919		886;0	208;0	601;0	328;0	890;27	382;0
K	cassette	WI1-1616M8.2	chr7	+	chr7:81528941-81529346	chr7:81528941-81529156;chr7:81529259-81529346		chr7:81529157-81529258			0;0	0;1	0;0	0;0	10;5	6;0
K	intron_retention		chr7	-	chr7:127203279-127203373				chr7:127203278-127203279;chr7:127203373-127203374		783;0	367;0	472;0	530;0	730;9	666;0
K	intron_retention	Trim28	chr7	+	chr7:13029996-13030082				chr7:13029995-13029996;chr7:13030082-13030083		1594;0	370;0	1088;0	436;0	1163;22	311;0
N	cassette	Htatip2	chr7	+	chr7:49759794-49770809	chr7:49759794-49762059;chr7:49762168-49770809		chr7:49762060-49762167			0;304	0;46	0;204	0;92	2;405	0;132
K	intron_retention	Tnfrsf23	chr7	-	chr7:143670944-143679944				chr7:143670943-143670944;chr7:143679944-143679945		152;0	23;0	156;0	35;0	172;13	35;0
N	intron_retention		chr7	+	chr7:83632140-83636750				chr7:83632139-83632140;chr7:83636750-83636751		0;0	7;0	0;0	0;0	0;21	0;22
N	jcn_only_AA	Axl	chr7	-	chr7:25761565-25763283	chr7:25763076-25763283		chr7:25761565-25763075	chr7:25761564-25761565		334;0	630;0	192;0	578;0	493;0	1373;2
N	intron_retention		chr7	+	chr7:5092985-5093311				chr7:5092984-5092985;chr7:5093311-5093312		0;0	0;0	0;0	0;0	0;50	2;0
N	intron_retention	Arhgap17	chr7	-	chr7:123331266-123360762				chr7:123331265-123331266;chr7:123360762-123360763		0;0	0;0	0;0	0;0	0;9	3;4
N	jcn_only_AA	Plekha1	chr7	+	chr7:130892279-130897324;chr7:130892279-130896763;chr7:130892279-130892517	chr7:130892279-130895059		chr7:130892518-130895059;chr7:130895060-130896763;chr7:130896764-130897324	chr7:130895059-130895060;chr7:130896763-130896764;chr7:130897324-130897325		99;0	26;1	99;0	32;0	338;7	84;0
K	alternative_first_exon	Kdelr1	chr7	+	chr7:45873262-45873758,chr7:45873236-45873758;chr7:45873102-45873758	chr7:45873175-45873758	chr7:45872772-45873101	chr7:45873127-45873174			225;14	45;10	124;12	53;4	195;13	80;2
N	jcn_only_AA		chr7	+	chr7:97705726-97711702	chr7:97705726-97711699		chr7:97711700-97711702	chr7:97711702-97711703		0;378	0;126	0;291	2;201	0;395	0;250
N	jcn_only_AA	Stx4a	chr7	+	chr7:127842366-127842450;chr7:127842366-127842444	chr7:127842366-127842422		chr7:127842423-127842444;chr7:127842445-127842450	chr7:127842444-127842445;chr7:127842450-127842451		875;0	489;1	653;0	670;3	1751;49	1214;10
N	jcn_only_AD	Gys1	chr7	+	chr7:45438193-45439478	chr7:45438294-45439478		chr7:45438193-45438293	chr7:45438192-45438193		0;186	0;61	5;59	0;53	0;64	0;34
N	jcn_only_AA		chr7	-	chr7:3844823-3915274;chr7:3897884-3915274;chr7:3720126-3915274	chr7:3868967-3915274					0;0	27;0	30;1	42;0	0;0	1;0
N	alternative_donor	Swap70	chr7	+	chr7:110274802-110279179	chr7:110275726-110279179		chr7:110274802-110275725	chr7:110274801-110274802		390;1	455;0	322;0	489;2	753;13	683;5
N	intron_retention		chr7	-	chr7:80398929-80401830				chr7:80398928-80398929;chr7:80401830-80401831		36;9	8;2	17;0	17;0	11;4	40;23
N	jcn_only_AA	Vasp	chr7	-	chr7:19264826-19271513	chr7:19265995-19271513		chr7:19264826-19265994	chr7:19264825-19264826		903;0	1974;0	480;0	1401;1	398;0	1760;0
N	jcn_only_AA	Prr14	chr7	+	chr7:127476294-127476358;chr7:127476294-127476383	chr7:127476294-127476443		chr7:127476359-127476383;chr7:127476384-127476443	chr7:127476383-127476384;chr7:127476443-127476444		268;8	183;2	222;17	168;13	390;9	365;13
N	jcn_only_AA		chr7	+	chr7:141482567-141489602;chr7:141482567-141486158	chr7:141482567-141489551		chr7:141486159-141489551;chr7:141489552-141489602	chr7:141489551-141489552;chr7:141489602-141489603		0;1380	0;160	0;643	0;224	11;788	0;142
K	cassette	Adck4	chr7	+	chr7:27243397-27250535	chr7:27243397-27250286;chr7:27250429-27250535		chr7:27250287-27250428			0;52	0;25	7;32	0;24	0;39	0;24
N	intron_retention		chr7	+	chr7:102236233-102236447				chr7:102236232-102236233;chr7:102236447-102236448		0;113	2;174	0;88	9;166	0;97	15;315
K	jcn_only_AA	Unc45a	chr7	-	chr7:80329132-80329505	chr7:80329163-80329505		chr7:80329132-80329162	chr7:80329131-80329132		2;111	0;83	0;82	0;107	0;182	0;120
K	alternative_donor	Cox7a1	chr7	+	chr7:30184246-30185084	chr7:30184340-30185084		chr7:30184246-30184339	chr7:30184245-30184246		118;0	19;0	63;1	58;0	33;0	16;2
K	jcn_only_AD	Zfp553	chr7	+	chr7:127233487-127235263	chr7:127233518-127235263		chr7:127233487-127233517	chr7:127233486-127233487		49;24	0;0	19;11	13;7	58;6	11;0
K	alternative_donor	Wdr73	chr7	-	chr7:80900712-80901184	chr7:80900712-80900895		chr7:80900896-80901184	chr7:80901184-80901185		44;2	15;0	25;0	3;0	39;4	14;1
K	intron_retention		chr7	+	chr7:135672822-135674247				chr7:135672821-135672822;chr7:135674247-135674248		241;0	77;0	174;0	94;0	552;9	490;5
K	intron_retention	Clcn4	chr7	-	chr7:7295068-7296723				chr7:7295067-7295068;chr7:7296723-7296724		0;8	0;0	0;4	0;0	2;31	0;5
N	alternative_acceptor	Nr1h2	chr7	-	chr7:44550845-44551317	chr7:44550920-44551317		chr7:44550845-44550919	chr7:44550844-44550845		701;0	358;0	459;2	483;0	697;5	555;0
N	alternative_donor	Ipo7	chr7	+	chr7:110031767-110036943	chr7:110033187-110036943		chr7:110031767-110033186	chr7:110031766-110031767		317;0	73;0	175;0	63;0	1011;2	391;0
N	jcn_only_AA		chr7	-	chr7:119895147-119895630;chr7:119895332-119895630	chr7:119859916-119895630		chr7:119859916-119895146;chr7:119895147-119895331	chr7:119859915-119859916;chr7:119895146-119895147		0;0	0;0	0;6	2;0	0;7	2;19
N	jcn_only_AD		chr7	+	chr7:78916734-78917312	chr7:78917200-78917312		chr7:78916734-78917199	chr7:78916733-78916734		0;0	7;0	0;0	16;0	0;0	53;7
N	intron_retention		chr7	-	chr7:25229510-25229850				chr7:25229509-25229510;chr7:25229850-25229851		1;106	0;13	0;91	0;34	0;118	5;49
N	cassette	Sbf2	chr7	-	chr7:110399365-110422444	chr7:110399365-110420791;chr7:110420942-110422444		chr7:110420792-110420941			0;140	0;68	0;141	0;116	1;398	0;205
K	alternative_donor	Ppp5c	chr7	-	chr7:17022657-17027427;chr7:17022657-17027692	chr7:17022657-17024586		chr7:17024587-17027427;chr7:17027428-17027692	chr7:17027427-17027428;chr7:17027692-17027693		460;1	92;0	331;0	108;0	368;9	120;1
N	alternative_acceptor	Dock1	chr7	+	chr7:135133964-135137814	chr7:135133964-135137408		chr7:135137409-135137814	chr7:135137814-135137815		103;0	39;0	89;0	24;0	251;2	64;0
K	cassette	Xpo6	chr7	-	chr7:126171143-126199898	chr7:126171143-126174157;chr7:126174249-126199898		chr7:126174158-126174248			0;129	0;86	0;107	0;78	0;163	6;128
N	intron_retention		chr7	-	chr7:145254699-145256729				chr7:145254698-145254699;chr7:145256729-145256730		0;13	2;0	3;0	0;0	0;40	2;6
K	intron_retention	Igsf6	chr7	-	chr7:121067277-121067580				chr7:121067276-121067277;chr7:121067580-121067581		126;0	619;4	182;0	866;4	572;15	3924;55
N	jcn_only_AA	Inppl1	chr7	-	chr7:101836952-101837664;chr7:101837377-101837664;chr7:101837235-101837664;chr7:101837270-101837664	chr7:101837374-101837664		chr7:101836952-101837234;chr7:101837235-101837269;chr7:101837270-101837373;chr7:101837374-101837376	chr7:101836951-101836952;chr7:101837234-101837235;chr7:101837269-101837270;chr7:101837373-101837374		14;5	0;0	5;0	2;0	15;8	2;0
N	alternative_donor	Arap1	chr7	+	chr7:101390264-101391835	chr7:101390468-101391835		chr7:101390264-101390467	chr7:101390263-101390264		419;0	447;3	339;0	518;1	390;4	786;7
K	mutually_exclusive	Ino80e	chr7	-	chr7:126857953-126861475,chr7:126861547-126861704	chr7:126857953-126861239,chr7:126861293-126861704	chr7:126861476-126861546	chr7:126861240-126861292			21;0	3;0	5;0	0;0	11;2	10;0
N	jcn_only_AA	Far1	chr7	+	chr7:113526039-113539272;chr7:113526039-113539276;chr7:113526039-113528204	chr7:113526039-113539344		chr7:113528205-113539272;chr7:113539273-113539276;chr7:113539277-113539344	chr7:113539272-113539273;chr7:113539276-113539277;chr7:113539344-113539345		200;0	30;0	58;0	34;0	710;2	184;0
K	intron_retention	Aldoa	chr7	-	chr7:126797777-126797973				chr7:126797776-126797777;chr7:126797973-126797974		631;31	231;7	413;28	183;18	189;39	72;37
N	alternative_acceptor	Cdipt	chr7	+	chr7:126978997-126979304;chr7:126978997-126979257;chr7:126978997-126979321	chr7:126978997-126979300		chr7:126979258-126979300;chr7:126979301-126979304;chr7:126979305-126979321	chr7:126979300-126979301;chr7:126979304-126979305;chr7:126979321-126979322		753;1	259;0	633;5	266;3	564;0	243;0
N	cassette	Eif4g2	chr7	-	chr7:111077324-111077636	chr7:111077324-111077408;chr7:111077493-111077636		chr7:111077409-111077492			0;2099	5;1688	0;1832	0;2318	5;3380	0;6324
N	alternative_acceptor	Anpep	chr7	-	chr7:79825847-79826591	chr7:79825877-79826591		chr7:79825847-79825876	chr7:79825846-79825847		4950;0	1778;0	2807;0	2865;0	7895;27	3618;3
N	jcn_only_AD	Zfp865	chr7	+	chr7:5018698-5028990;chr7:5028651-5028990;chr7:5025919-5028990	chr7:5020656-5028990		chr7:5018698-5020655;chr7:5020656-5025918;chr7:5025919-5028650	chr7:5018697-5018698;chr7:5020655-5020656;chr7:5025918-5025919		5;28	0;5	0;11	0;0	0;50	2;8
N	jcn_only_AA	Cars	chr7	-	chr7:143569937-143570019	chr7:143569956-143570019		chr7:143569937-143569955	chr7:143569936-143569937		613;0	206;0	474;0	281;0	539;5	303;3
N	alternative_acceptor	Furin	chr7	-	chr7:80395538-80395959;chr7:80395583-80395959;chr7:80395423-80395959	chr7:80395508-80395959		chr7:80395423-80395507;chr7:80395508-80395537;chr7:80395538-80395582	chr7:80395422-80395423;chr7:80395507-80395508;chr7:80395537-80395538		13;249	14;285	9;161	13;341	25;252	24;398
K	intron_retention	Lig1	chr7	+	chr7:13301047-13301383				chr7:13301046-13301047;chr7:13301383-13301384		1125;0	292;0	1014;0	390;0	1174;11	215;0
K	jcn_only_AD	Tgfb1	chr7	+	chr7:25688224-25692376	chr7:25689181-25692376		chr7:25688224-25689180	chr7:25688223-25688224		2456;0	810;0	1480;0	915;0	2199;5	997;0
N	intron_retention		chr7	-	chr7:104348025-104353193				chr7:104348024-104348025;chr7:104353193-104353194		0;19	0;23	0;16	3;39	0;139	0;190
N	cassette	Pold3	chr7	-	chr7:100096536-100100419	chr7:100096536-100099463;chr7:100099537-100100419		chr7:100099464-100099536			0;161	0;47	0;167	0;98	9;306	0;149
N	jcn_only_AD	Dock1	chr7	+	chr7:134670834-134724329;chr7:134670845-134724329	chr7:134670061-134724329		chr7:134670061-134670833;chr7:134670834-134670844	chr7:134670060-134670061;chr7:134670833-134670834		119;0	19;0	63;0	55;0	180;0	61;2
N	jcn_only_AA	Uvrag	chr7	-	chr7:98888593-98906491	chr7:98895462-98906491		chr7:98888593-98895461	chr7:98888592-98888593		274;0	142;0	236;0	163;0	635;7	411;0
N	alternative_donor	Ppp2r2d	chr7	+	chr7:138872910-138873000;chr7:138870503-138873000	chr7:138872904-138873000		chr7:138870503-138872903;chr7:138872904-138872909	chr7:138870502-138870503;chr7:138872903-138872904		0;0	0;0	0;0	0;0	26;9	0;0
K	intron_retention	Bcl2l12	chr7	-	chr7:44994450-44996543				chr7:44994449-44994450;chr7:44996543-44996544		97;0	35;0	32;0	11;0	72;18	14;3
K	intron_retention	Deaf1	chr7	-	chr7:141314989-141315077				chr7:141314988-141314989;chr7:141315077-141315078		0;5	0;0	0;0	0;0	13;8	5;6
K	intron_retention	Tm6sf1	chr7	+	chr7:81868745-81870696				chr7:81868744-81868745;chr7:81870696-81870697		465;7	85;0	349;0	110;0	1060;87	317;14
N	jcn_only_AD		chr7	-	chr7:111073951-111074092	chr7:111073951-111074037		chr7:111074038-111074092	chr7:111074092-111074093		3;1958	0;1359	0;1566	0;1977	0;2969	10;5542
N	intron_retention		chr7	+	chr7:100498369-100499543				chr7:100498368-100498369;chr7:100499543-100499544		0;1932	0;1074	0;1732	1;1303	0;2214	0;802
K	intron_retention		chr7	+	chr7:25704279-25704783				chr7:25704278-25704279;chr7:25704783-25704784		1593;9	636;0	1313;0	615;0	1627;32	811;7
N	intron_retention		chr7	-	chr7:3894624-3912036				chr7:3894623-3894624;chr7:3912036-3912037		0;13	24;7	8;19	17;13	22;31	49;11
K	intron_retention	Tial1	chr7	-	chr7:128448720-128454935				chr7:128448719-128448720;chr7:128454935-128454936		228;0	63;0	155;0	64;0	407;37	197;5
K	intron_retention	Samd4b	chr7	-	chr7:28404063-28405488				chr7:28404062-28404063;chr7:28405488-28405489		240;0	184;3	135;0	205;0	185;10	230;0
N	intron_retention		chr7	-	chr7:30241870-30242013				chr7:30241869-30241870;chr7:30242013-30242014		18;5	0;0	0;0	0;0	24;11	0;0
K	cassette	AC152939.2,RP23-312I2.1	chr7	+	chr7:44246824-44248251	chr7:44246824-44247250;chr7:44247417-44248251		chr7:44247251-44247416			0;3	0;0	0;7	0;0	8;16	0;1
N	jcn_only_AD	RP24-67F19.3	chr7	+	chr7:34389920-34394506;chr7:34389009-34394506	chr7:34390331-34394506		chr7:34389009-34389919;chr7:34389920-34390330	chr7:34389008-34389009;chr7:34389919-34389920		0;0	0;0	2;0	6;0	7;0	67;2
N	intron_retention		chr7	-	chr7:99955541-99980294				chr7:99955540-99955541;chr7:99980294-99980295		0;0	0;0	0;10	0;0	0;45	1;5
N	cassette	Rab6a	chr7	+	chr7:100628458-100629837	chr7:100628458-100629665;chr7:100629772-100629837		chr7:100629666-100629771			301;35	145;27	241;9	158;23	570;68	432;55
N	alternative_first_exon		chr7	-	chr7:104356907-104358459	chr7:104356907-104357955	chr7:104358460-104358646	chr7:104357956-104357981			0;12	1;206	0;11	3;340	0;33	5;578
N	jcn_only_AA	Taok2	chr7	-	chr7:126867180-126868109	chr7:126867422-126868109		chr7:126867180-126867421	chr7:126867179-126867180		127;16	30;0	86;5	40;3	136;24	36;5
N	jcn_only_AD		chr7	+	chr7:16400043-16400875;chr7:16399669-16400875	chr7:16400723-16400875					18;0	2;0	8;0	13;2	18;0	0;7
K	intron_retention	Tmem41b	chr7	-	chr7:109982774-109985961				chr7:109982773-109982774;chr7:109985961-109985962		199;0	24;0	83;2	69;0	225;16	132;10
N	jcn_only_AA	Wdr62	chr7	-	chr7:30241824-30242013;chr7:30241828-30242013;chr7:30241789-30242013;chr7:30241885-30242013	chr7:30241870-30242013		chr7:30241789-30241823;chr7:30241824-30241827;chr7:30241828-30241869;chr7:30241870-30241884	chr7:30241788-30241789;chr7:30241823-30241824;chr7:30241827-30241828;chr7:30241869-30241870		259;18	64;0	170;0	38;0	417;24	74;0
K	intron_retention	Ccdc9	chr7	-	chr7:16275376-16275737				chr7:16275375-16275376;chr7:16275737-16275738		14;99	7;38	9;91	10;56	10;133	0;74
N	intron_retention		chr7	-	chr7:140955132-140955711				chr7:140955131-140955132;chr7:140955711-140955712		0;859	0;1146	0;614	8;1918	16;1272	24;2059
N	intron_retention	Inppl1	chr7	-	chr7:101829049-101829137				chr7:101829048-101829049;chr7:101829137-101829138		2;0	0;0	1;0	0;0	7;42	5;0
K	intron_retention	Trim21	chr7	-	chr7:102564126-102564271				chr7:102564125-102564126;chr7:102564271-102564272		118;0	528;0	94;0	970;0	361;0	2093;12
K	intron_retention	Btbd1	chr7	-	chr7:81797084-81800957				chr7:81797083-81797084;chr7:81800957-81800958		627;0	160;0	528;0	273;0	1113;47	445;9
K	cassette	Tnrc6a	chr7	+	chr7:123174320-123176823	chr7:123174320-123175425;chr7:123175459-123176823		chr7:123175426-123175458			0;54	0;70	0;81	2;89	7;317	3;272
K	intron_retention	Iqgap1	chr7	-	chr7:80744209-80748823				chr7:80744208-80744209;chr7:80748823-80748824		3561;0	1511;0	2485;0	2142;0	4456;29	3739;12
K	intron_retention		chr7	+	chr7:12981928-12982118				chr7:12981927-12981928;chr7:12982118-12982119		7;9	0;0	15;6	15;0	5;11	9;0
N	mutually_exclusive	Mef2a	chr7	-	chr7:67266163-67268268,chr7:67268401-67316791	chr7:67266163-67268066,chr7:67268205-67316791	chr7:67268269-67268400	chr7:67268067-67268204			0;1	1;0	5;1	4;0	7;0	0;2
N	coord_cassette	Ube3a	chr7	+	chr7:59229272-59271946	chr7:59229272-59243349;chr7:59243470-59247172;chr7:59247218-59271946		chr7:59243350-59243469;chr7:59247173-59247217			0;27	0;1	0;3	0;13	7;72	0;65
N	jcn_only_AA	AC165086.3	chr7	+	chr7:118780300-118783169;chr7:118780300-118783754	chr7:118780300-118790009		chr7:118783170-118783754;chr7:118783755-118790009	chr7:118783754-118783755;chr7:118790009-118790010		0;622	0;131	0;401	0;324	10;733	0;363
N	alternative_first_exon	Mylpf	chr7	+	chr7:127209399-127212860	chr7:127211764-127212860	chr7:127209284-127209398	chr7:127211608-127211763			2;0	0;0	0;0	1;0	0;0	0;1
K	intron_retention	RP24-159C12.7,Srcap	chr7	+	chr7:127549736-127552258				chr7:127549735-127549736;chr7:127552258-127552259		189;0	25;0	139;0	100;0	299;39	156;20
N	jcn_only_AA	Fes	chr7	-	chr7:80387168-80387836;chr7:80387173-80387836;chr7:80387344-80387836;chr7:80387319-80387836;chr7:80387448-80387836	chr7:80387423-80387836		chr7:80387168-80387172;chr7:80387173-80387318;chr7:80387319-80387343;chr7:80387344-80387422;chr7:80387423-80387447	chr7:80387167-80387168;chr7:80387172-80387173;chr7:80387318-80387319;chr7:80387343-80387344;chr7:80387422-80387423		614;0	223;0	372;0	282;9	701;2	249;0
K	intron_retention	Phkg2	chr7	+	chr7:127582645-127582735				chr7:127582644-127582645;chr7:127582735-127582736		234;0	103;0	275;0	163;0	636;6	208;0
N	intron_retention		chr7	-	chr7:105901861-106163277				chr7:105901860-105901861;chr7:106163277-106163278		0;58	224;53	0;14	0;256	0;301	0;1373
K	intron_retention	Eif4g2	chr7	-	chr7:111075242-111075336				chr7:111075241-111075242;chr7:111075336-111075337		2741;0	2040;0	2406;0	3276;5	4764;3	11250;47
N	alternative_donor	Dennd5a	chr7	-	chr7:109935554-109944449;chr7:109935554-109960276	chr7:109935554-109960073		chr7:109944450-109960073;chr7:109960074-109960276	chr7:109960073-109960074;chr7:109960276-109960277		1;51	0;18	0;40	1;19	7;61	3;27
N	alternative_acceptor	Ppp6r1	chr7	-	chr7:4632568-4633058;chr7:4632866-4633058	chr7:4632600-4633058		chr7:4632568-4632599;chr7:4632600-4632865	chr7:4632567-4632568;chr7:4632599-4632600		0;407	0;517	0;300	0;776	6;407	9;862
N	coord_cassette	AC165086.3	chr7	+	chr7:118807055-118826183	chr7:118807055-118811804;chr7:118811883-118813529;chr7:118813645-118826183		chr7:118811805-118811882;chr7:118813530-118813644			0;295	0;96	0;202	0;86	1;390	0;121
K	intron_retention	Supt5	chr7	-	chr7:28317114-28317215				chr7:28317113-28317114;chr7:28317215-28317216		665;0	388;0	647;0	357;0	965;11	443;4
K	intron_retention	Knop1	chr7	-	chr7:118848575-118852888				chr7:118848574-118848575;chr7:118852888-118852889		0;54	0;19	8;37	2;25	0;108	0;33
N	intron_retention	Tbcb	chr7	-	chr7:30224546-30226851				chr7:30224545-30224546;chr7:30226851-30226852		0;0	0;0	0;6	2;0	0;16	0;10
N	cassette	Ptpre	chr7	+	chr7:135672822-135678204	chr7:135672822-135674247;chr7:135674383-135678204		chr7:135674248-135674382			0;139	2;59	0;94	0;68	1;320	15;254
N	cassette	Zfp628	chr7	+	chr7:4915406-4918775	chr7:4915406-4917409;chr7:4917517-4918775		chr7:4917410-4917516			24;38	0;18	0;8	10;13	10;26	7;7
N	alternative_donor	Mcee	chr7	+	chr7:64392844-64400168	chr7:64398914-64400168		chr7:64392844-64398913	chr7:64392843-64392844		213;0	23;0	107;0	39;0	186;4	69;1
N	jcn_only_AA		chr7	-	chr7:16284547-16312314	chr7:16286879-16312314		chr7:16284547-16286878	chr7:16284546-16284547		3;0	3;0	0;0	2;2	7;0	6;0
K	intron_retention	Suv420h2	chr7	+	chr7:4740240-4741779				chr7:4740239-4740240;chr7:4741779-4741780		103;14	10;0	69;4	0;0	123;95	0;3
N	intron_retention		chr7	+	chr7:28778720-28778819				chr7:28778719-28778720;chr7:28778819-28778820		0;0	0;0	0;0	5;0	0;10	0;15
K	intron_retention	Emc10	chr7	-	chr7:44490971-44491162				chr7:44490970-44490971;chr7:44491162-44491163		23;21	18;11	8;19	6;11	23;27	24;3
K	intron_retention	Fanci	chr7	+	chr7:79449181-79449639				chr7:79449180-79449181;chr7:79449639-79449640		125;90	28;32	69;51	49;27	173;97	44;20
K	alternative_donor	Nup62	chr7	+	chr7:44816460-44828486;chr7:44816479-44828486	chr7:44816484-44828486		chr7:44816460-44816478;chr7:44816479-44816483	chr7:44816459-44816460;chr7:44816478-44816479		3;777	1;106	2;420	1;116	6;532	0;90
N	jcn_only_AA		chr7	+	chr7:24888962-24892421	chr7:24888962-24889740		chr7:24889741-24892421	chr7:24892421-24892422		0;2700	0;1820	0;2372	1;1916	0;1963	0;1651
N	coord_cassette	Leng8	chr7	+	chr7:4140044-4142496	chr7:4140044-4141022;chr7:4141134-4142031;chr7:4142285-4142496		chr7:4141023-4141133;chr7:4142032-4142284			0;93	0;32	0;63	0;22	1;364	0;131
N	jcn_only_AA		chr7	+	chr7:127552765-127552870	chr7:127552765-127552861		chr7:127552862-127552870	chr7:127552870-127552871		0;341	0;178	0;290	0;175	0;801	2;440
K	alternative_acceptor	Tsg101	chr7	-	chr7:46908964-46910744;chr7:46909069-46910744	chr7:46908992-46910744		chr7:46908964-46908991;chr7:46908992-46909068	chr7:46908963-46908964;chr7:46908991-46908992		251;8	133;13	289;10	163;5	350;18	141;4
N	intron_retention		chr7	-	chr7:3841492-3894555				chr7:3841491-3841492;chr7:3894555-3894556		0;9	13;0	0;0	0;0	1;7	5;5
K	mutually_exclusive	Arhgef1	chr7	+	chr7:24907935-24912056,chr7:24912156-24912309	chr7:24907935-24908310,chr7:24908425-24912309	chr7:24912057-24912155	chr7:24908311-24908424			6;0	0;0	10;4	0;0	6;4	0;0
K	intron_retention	Ccdc61	chr7	-	chr7:18903553-18903781				chr7:18903552-18903553;chr7:18903781-18903782		189;0	24;0	67;0	19;0	151;12	40;0
K	intron_retention	Nomo1	chr7	+	chr7:46050697-46054501				chr7:46050696-46050697;chr7:46054501-46054502		616;0	158;0	338;0	161;0	436;8	197;5
K	intron_retention	Dhx32	chr7	-	chr7:133724550-133725203				chr7:133724549-133724550;chr7:133725203-133725204		172;0	44;0	213;0	39;0	234;6	65;0
K	intron_retention	Herc2	chr7	+	chr7:56197210-56203775				chr7:56197209-56197210;chr7:56203775-56203776		51;0	15;0	26;0	6;0	75;15	40;4
N	jcn_only_AA		chr7	+	chr7:45158503-45158591	chr7:45158503-45158586		chr7:45158587-45158591	chr7:45158591-45158592		0;277	0;167	0;178	0;114	0;223	5;107
N	intron_retention	Pold1	chr7	-	chr7:44539503-44540449				chr7:44539502-44539503;chr7:44540449-44540450		2;3	0;0	0;0	0;0	0;11	0;0
N	jcn_only_AD		chr7	-	chr7:80799950-80803136;chr7:80799950-80802895	chr7:80799950-80803140		chr7:80802896-80803136;chr7:80803137-80803140	chr7:80803136-80803137;chr7:80803140-80803141		0;3143	2;1103	0;1823	0;1352	0;3289	5;1867
K	alternative_acceptor	Zfp579	chr7	-	chr7:4993553-4996003	chr7:4994913-4996003		chr7:4993553-4994912	chr7:4993552-4993553		16;3	0;0	13;3	5;0	32;11	13;3
K	alternative_first_exon	Ppp2r2d	chr7	+	chr7:138846705-138868409;chr7:138865118-138868409	chr7:138848666-138868409	chr7:138846595-138846704;chr7:138865021-138865117	chr7:138848459-138848665			36;0	15;0	46;0	21;0	29;0	33;2
N	jcn_only_AA	RP23-17C12.7	chr7	+	chr7:120726333-120732364;chr7:120726333-120730476	chr7:120726333-120732502		chr7:120730477-120732364;chr7:120732365-120732502	chr7:120732364-120732365;chr7:120732502-120732503		14;0	13;0	36;0	15;0	86;3	36;0
K	alternative_last_exon	Pvrl2	chr7	-	chr7:19721507-19730037	chr7:19724870-19730037	chr7:19721353-19721506	chr7:19724161-19724869			5;18	13;48	2;11	17;68	5;22	16;76
N	mutually_exclusive	Trim30c	chr7	-	chr7:104382967-104383476,chr7:104383500-104387399	chr7:104382967-104383231,chr7:104383345-104387399	chr7:104383477-104383499	chr7:104383232-104383344			2;0	2;0	2;0	2;2	2;0	8;10
K	intron_retention	Mef2a	chr7	-	chr7:67236651-67240313				chr7:67236650-67236651;chr7:67240313-67240314		747;0	126;0	973;0	140;0	1801;14	636;0
N	jcn_only_AA	Ikzf5	chr7	-	chr7:131392122-131393754;chr7:131392581-131393754;chr7:131392119-131393754	chr7:131392065-131393754		chr7:131392065-131392118;chr7:131392119-131392121;chr7:131392122-131392580	chr7:131392064-131392065;chr7:131392118-131392119;chr7:131392121-131392122		18;0	23;0	61;0	22;0	216;18	178;14
N	intron_retention		chr7	+	chr7:27879591-27882007				chr7:27879590-27879591;chr7:27882007-27882008		0;0	0;0	2;0	0;0	0;43	7;7
N	jcn_only_AD	Itgal	chr7	+	chr7:127296756-127297617;chr7:127296524-127297617	chr7:127297429-127297617		chr7:127296524-127296755;chr7:127296756-127297428	chr7:127296523-127296524;chr7:127296755-127296756		58;0	109;0	32;0	124;2	28;0	351;0
N	alternative_donor	Akt2	chr7	+	chr7:27637195-27638061;chr7:27637139-27638061	chr7:27637199-27638061		chr7:27637139-27637194;chr7:27637195-27637198	chr7:27637138-27637139;chr7:27637194-27637195		332;0	147;0	229;0	234;0	306;1	230;2
K	intron_retention		chr7	+	chr7:127802399-127802785				chr7:127802398-127802399;chr7:127802785-127802786		278;31	27;0	207;22	57;7	267;132	48;18
N	intron_retention		chr7	-	chr7:142380993-142385458				chr7:142380992-142380993;chr7:142385458-142385459		0;22	0;0	0;0	0;3	0;55	7;13
N	intron_retention		chr7	-	chr7:25732439-25733015				chr7:25732438-25732439;chr7:25733015-25733016		0;0	0;0	0;0	0;0	0;24	2;10
N	intron_retention		chr7	+	chr7:5068793-5069443				chr7:5068792-5068793;chr7:5069443-5069444		19;7	0;0	10;0	1;7	43;156	13;35
K	cassette	Josd2	chr7	+	chr7:44470538-44471414	chr7:44470538-44470858;chr7:44471308-44471414		chr7:44470859-44471307			15;40	0;18	0;23	0;18	0;41	0;8
N	alternative_donor	Snrnp70	chr7	-	chr7:45377444-45379274;chr7:45377444-45380716	chr7:45377444-45380495		chr7:45379275-45380495;chr7:45380496-45380716	chr7:45380495-45380496;chr7:45380716-45380717		1423;0	888;0	1098;0	1170;0	1929;5	1261;2
N	alternative_donor	Tspan32	chr7	+	chr7:143007006-143011033	chr7:143007145-143011033		chr7:143007006-143007144	chr7:143007005-143007006		91;0	20;0	45;0	0;0	125;1	19;0
N	alternative_acceptor		chr7	-	chr7:119895147-119895630;chr7:119895332-119895630	chr7:119859916-119895630		chr7:119859916-119895146;chr7:119895147-119895331	chr7:119859915-119859916;chr7:119895146-119895147		0;0	0;0	0;6	1;0	4;7	4;19
N	jcn_only_AA	Prrg2	chr7	-	chr7:45060416-45060740;chr7:45060360-45060740;chr7:45060387-45060740	chr7:45060660-45060740		chr7:45060360-45060386;chr7:45060387-45060415;chr7:45060416-45060659	chr7:45060359-45060360;chr7:45060386-45060387;chr7:45060415-45060416		91;0	15;2	43;0	25;0	57;0	34;0
N	alternative_donor	Rnf169	chr7	-	chr7:99955541-99979971;chr7:99955541-99979912;chr7:99955541-99965237;chr7:99955541-99965241;chr7:99955541-99979743	chr7:99955541-99980294		chr7:99965238-99965241;chr7:99965242-99979743;chr7:99979744-99979912;chr7:99979913-99979971;chr7:99979972-99980294	chr7:99965241-99965242;chr7:99979743-99979744;chr7:99979912-99979913;chr7:99979971-99979972;chr7:99980294-99980295		3;0	0;0	10;0	0;0	52;0	8;1
N	intron_retention		chr7	-	chr7:104358552-104359701				chr7:104358551-104358552;chr7:104359701-104359702		0;0	0;8	0;0	0;15	0;0	10;109
N	cassette	Stard5	chr7	+	chr7:83632140-83636750	chr7:83632140-83633129;chr7:83633263-83636750		chr7:83633130-83633262			0;56	7;80	0;30	0;150	0;76	0;187
N	intron_retention	Taok2	chr7	-	chr7:126879453-126880013				chr7:126879452-126879453;chr7:126880013-126880014		0;0	1;0	0;0	0;0	0;17	0;0
K	intron_retention	Ap2s1	chr7	+	chr7:16738539-16747260				chr7:16738538-16738539;chr7:16747260-16747261		0;0	0;0	0;10	0;0	5;26	0;5
K	intron_retention	Rasgrp4	chr7	+	chr7:29150292-29150533				chr7:29150291-29150292;chr7:29150533-29150534		2;0	0;0	0;0	0;0	22;15	1;0
K	jcn_only_AA	Zfand6	chr7	-	chr7:84633991-84634238	chr7:84633994-84634238		chr7:84633991-84633993	chr7:84633990-84633991		13;215	8;83	9;222	6;89	38;697	26;317
K	intron_retention	Arap1	chr7	+	chr7:101409355-101410919				chr7:101409354-101409355;chr7:101410919-101410920		680;0	728;0	510;0	782;0	633;24	1067;20
N	alternative_donor	Leng8	chr7	+	chr7:4143038-4143418	chr7:4143310-4143418		chr7:4143038-4143309	chr7:4143037-4143038		86;3	13;0	56;0	40;1	203;37	72;16
N	alternative_acceptor	Ate1	chr7	-	chr7:130418569-130464130	chr7:130456892-130464130		chr7:130418569-130456891	chr7:130418568-130418569		147;1	33;0	101;0	40;0	283;7	141;1
N	intron_retention		chr7	-	chr7:46778111-46779048				chr7:46778110-46778111;chr7:46779048-46779049		1;8	0;0	0;10	1;4	0;33	2;30
N	alternative_donor	Uvrag	chr7	-	chr7:99118306-99140833	chr7:99118306-99140518		chr7:99140519-99140833	chr7:99140833-99140834		102;0	35;0	81;0	35;0	110;0	70;0
K	alternative_acceptor	RP23-331A21.2	chr7	-	chr7:98593986-98594751;chr7:98593811-98594751	chr7:98593667-98594751		chr7:98593667-98593810;chr7:98593811-98593985	chr7:98593666-98593667;chr7:98593810-98593811		33;8	7;0	19;0	4;2	43;0	10;0
N	jcn_only_AD	Kcnn4	chr7	+	chr7:24371888-24374671;chr7:24370596-24374671;chr7:24373116-24374671	chr7:24374401-24374671		chr7:24370596-24371887;chr7:24371888-24373115;chr7:24373116-24374400	chr7:24370595-24370596;chr7:24371887-24371888;chr7:24373115-24373116		1973;5	272;8	1123;13	439;17	776;0	194;53
K	alternative_acceptor	Ptov1	chr7	-	chr7:44864667-44864761	chr7:44864670-44864761		chr7:44864667-44864669	chr7:44864666-44864667		0;235	0;63	0;140	0;87	0;193	1;82
K	intron_retention	Snrnp70	chr7	-	chr7:45377279-45377355				chr7:45377278-45377279;chr7:45377355-45377356		1756;5	966;0	1176;0	1442;0	2391;32	1323;17
N	jcn_only_AA	Nsmce1	chr7	-	chr7:125486485-125491412	chr7:125488024-125491412		chr7:125486485-125488023	chr7:125486484-125486485		85;10	18;0	22;0	41;0	41;0	0;0
K	intron_retention		chr7	+	chr7:24570579-24570871				chr7:24570578-24570579;chr7:24570871-24570872		265;0	72;0	177;0	136;0	275;12	120;3
K	jcn_only_AA	Adam8	chr7	-	chr7:139991447-139992431	chr7:139991450-139992431		chr7:139991447-139991449	chr7:139991446-139991447		3291;1613	378;180	1783;945	777;293	1876;911	257;181
K	jcn_only_AD	Cox6b2	chr7	-	chr7:4751976-4752090;chr7:4751976-4752060	chr7:4751976-4752107		chr7:4752061-4752090;chr7:4752091-4752107	chr7:4752090-4752091;chr7:4752107-4752108		0;0	0;0	15;0	5;9	6;0	0;0
N	jcn_only_AA	RP23-42I13.2,RP23-89C10.1	chr7	+	chr7:38188777-38194703	chr7:38188777-38189661		chr7:38189662-38194703	chr7:38194703-38194704		131;2	450;0	57;0	643;30	94;0	751;16
K	cassette	Cyfip1	chr7	+	chr7:55842308-55871858	chr7:55842308-55854001;chr7:55854055-55871858		chr7:55854002-55854054			590;3	330;9	460;6	547;13	630;6	700;14
N	cassette	Chd2	chr7	-	chr7:73430001-73441585	chr7:73430001-73435734;chr7:73435979-73441585		chr7:73435735-73435978			25;29	0;16	0;39	6;30	16;212	5;114
K	intron_retention	Trim3	chr7	-	chr7:105619615-105625405				chr7:105619614-105619615;chr7:105625405-105625406		240;0	69;0	163;0	73;0	357;20	149;2
N	jcn_only_AD	Pde8a	chr7	+	chr7:81214089-81281177;chr7:81280852-81281177	chr7:81242398-81281177		chr7:81214089-81242397;chr7:81242398-81280851	chr7:81214088-81214089;chr7:81242397-81242398		114;0	11;0	109;0	15;0	234;1	50;0
N	intron_retention		chr7	-	chr7:46712267-46712593				chr7:46712266-46712267;chr7:46712593-46712594		0;7	0;102	0;0	0;182	0;0	3;1013
N	jcn_only_AD	Chd2	chr7	-	chr7:73447314-73449156	chr7:73447314-73447394		chr7:73447395-73449156	chr7:73449156-73449157		56;0	31;0	57;0	53;0	399;2	249;0
N	jcn_only_AA		chr7	+	chr7:101400035-101400143	chr7:101400035-101400127		chr7:101400128-101400143	chr7:101400143-101400144		0;763	0;735	0;434	0;700	1;724	0;1284
K	intron_retention	Fam98c	chr7	-	chr7:29152848-29153321				chr7:29152847-29152848;chr7:29153321-29153322		218;7	68;0	120;0	82;0	261;33	61;0
K	intron_retention	RP23-311C19.1	chr7	+	chr7:27578784-27580336				chr7:27578783-27578784;chr7:27580336-27580337		449;0	72;0	273;0	117;0	419;27	127;0
N	alternative_acceptor	Dnaaf3	chr7	-	chr7:4524203-4526413	chr7:4524256-4526413		chr7:4524203-4524255	chr7:4524202-4524203		0;5	0;6	0;3	5;14	0;24	0;24
N	jcn_only_AA	Polg	chr7	-	chr7:79456123-79456434;chr7:79456189-79456434	chr7:79456149-79456434		chr7:79456123-79456148;chr7:79456149-79456188	chr7:79456122-79456123;chr7:79456148-79456149		5;292	0;60	26;248	0;66	15;263	1;50
N	jcn_only_AD	Iqgap1,Trim12c	chr7	-	chr7:80765372-80766884	chr7:80765372-80765461		chr7:80765462-80766884	chr7:80766884-80766885		3759;0	2045;0	3159;0	2498;1	4789;0	4511;0
K	intron_retention	Tmem126a	chr7	-	chr7:90451658-90452706				chr7:90451657-90451658;chr7:90452706-90452707		272;7	88;0	215;0	130;0	557;20	238;11
N	intron_retention		chr7	-	chr7:100940019-100943764				chr7:100940018-100940019;chr7:100943764-100943765		23;0	0;0	9;0	15;0	14;31	13;18
N	jcn_only_AA	Kmt2b	chr7	-	chr7:30576943-30577030	chr7:30576953-30577030		chr7:30576943-30576952	chr7:30576942-30576943		0;153	0;59	0;135	3;57	2;226	0;101
K	intron_retention	Ube2m	chr7	-	chr7:13036661-13037554				chr7:13036660-13036661;chr7:13037554-13037555		24;0	13;0	8;0	9;0	59;16	3;20
K	intron_retention	Il4i1	chr7	+	chr7:44836867-44837375				chr7:44836866-44836867;chr7:44837375-44837376		7;0	431;0	13;0	514;0	3;10	1018;5
K	alternative_acceptor	Chd2	chr7	-	chr7:73475494-73478658	chr7:73475580-73478658		chr7:73475494-73475579	chr7:73475493-73475494		50;0	27;0	25;0	33;0	195;2	169;5
N	jcn_only_AA	Dcun1d3	chr7	-	chr7:119859916-119895251	chr7:119895147-119895251		chr7:119859916-119895146	chr7:119859915-119859916		0;0	2;3	0;0	0;0	0;0	0;2
N	jcn_only_AA	Lipe	chr7	-	chr7:25388654-25395500;chr7:25388519-25395500	chr7:25394294-25395500		chr7:25388519-25388653;chr7:25388654-25394293	chr7:25388518-25388519;chr7:25388653-25388654		127;0	110;0	61;0	217;0	147;5	201;0
N	cassette	Ppp1r12c	chr7	-	chr7:4489893-4501265	chr7:4489893-4497216;chr7:4497336-4501265		chr7:4497217-4497335			0;141	0;26	0;77	0;34	2;148	0;45
N	jcn_only_AA	Prrg2	chr7	-	chr7:45060416-45060740;chr7:45060360-45060740;chr7:45060660-45060740	chr7:45060387-45060740		chr7:45060360-45060386;chr7:45060387-45060415;chr7:45060416-45060659	chr7:45060359-45060360;chr7:45060386-45060387;chr7:45060415-45060416		8;83	2;15	16;27	0;25	7;50	6;28
N	intron_retention		chr7	+	chr7:126762048-126763128				chr7:126762047-126762048;chr7:126763128-126763129		0;725	0;294	0;633	0;350	2;999	0;348
K	intron_retention	Tpcn2	chr7	-	chr7:145186860-145196695				chr7:145186859-145186860;chr7:145196695-145196696		0;5	0;0	0;3	0;0	38;30	0;0
N	jcn_only_AA	Isg20	chr7	+	chr7:78916734-78917312;chr7:78916734-78917155;chr7:78916734-78917043;chr7:78916734-78917876;chr7:78916734-78919711	chr7:78916734-78920045		chr7:78917044-78917155;chr7:78917156-78917312;chr7:78917313-78917876;chr7:78917877-78919711;chr7:78919712-78920045	chr7:78917155-78917156;chr7:78917312-78917313;chr7:78917876-78917877;chr7:78919711-78919712;chr7:78920045-78920046		0;102	9;2016	0;56	44;2101	0;91	94;4726
N	jcn_only_AA	Man2a2	chr7	-	chr7:80359759-80360895	chr7:80359784-80360895		chr7:80359759-80359783	chr7:80359758-80359759		73;0	8;0	73;0	11;0	335;7	43;0
N	alternative_acceptor	Mki67	chr7	-	chr7:135708321-135708765;chr7:135707868-135708765;chr7:135707487-135708765	chr7:135707850-135708765		chr7:135707487-135707849;chr7:135707850-135707867;chr7:135707868-135708320	chr7:135707486-135707487;chr7:135707849-135707850;chr7:135707867-135707868		254;0	13;0	151;0	24;7	753;0	157;0
K	intron_retention	Gltscr1	chr7	-	chr7:15979196-15979350				chr7:15979195-15979196;chr7:15979350-15979351		84;0	50;0	67;0	97;0	266;19	99;9
N	jcn_only_AD		chr7	-	chr7:104465103-104483331;chr7:104465103-104465259;chr7:104465103-104465245	chr7:104465103-104507906		chr7:104465246-104465259;chr7:104465260-104483331;chr7:104483332-104507906	chr7:104465259-104465260;chr7:104483331-104483332;chr7:104507906-104507907		0;0	0;1	0;0	5;0	0;0	7;0
N	cassette	Cln3	chr7	-	chr7:126575413-126577808	chr7:126575413-126575489;chr7:126575537-126577808		chr7:126575490-126575536			0;278	0;179	0;185	0;200	1;277	0;289
K	cassette	Ceacam1	chr7	-	chr7:25472074-25476343	chr7:25472074-25474519;chr7:25474805-25476343		chr7:25474520-25474804			53;32	17;13	94;25	19;17	186;85	43;44
N	alternative_donor	Ctbp2,Fgfr2,Irf7	chr7	-	chr7:133081861-133123140;chr7:133081861-133122986;chr7:133081861-133122833;chr7:133081861-133122581;chr7:133081861-133122686	chr7:133081861-133088276		chr7:133088277-133122581;chr7:133122582-133122686;chr7:133122687-133122833;chr7:133122834-133122986;chr7:133122987-133123140	chr7:133122581-133122582;chr7:133122686-133122687;chr7:133122833-133122834;chr7:133122986-133122987;chr7:133123140-133123141		196;1	23;0	88;1	2;0	179;6	31;1
N	jcn_only_AD	AC102077.1	chr7	-	chr7:81788577-81789368;chr7:81788577-81789354;chr7:81788577-81789251;chr7:81788577-81789324	chr7:81788577-81789427		chr7:81789252-81789324;chr7:81789325-81789354;chr7:81789355-81789368;chr7:81789369-81789427	chr7:81789324-81789325;chr7:81789354-81789355;chr7:81789368-81789369;chr7:81789427-81789428		100;6	30;0	105;0	34;1	101;7	56;2
K	intron_retention	Ppp1r12c	chr7	-	chr7:4483402-4483473				chr7:4483401-4483402;chr7:4483473-4483474		690;0	106;0	392;0	222;0	694;11	325;23
N	alternative_acceptor	Ldha,Ptdss2	chr7	+	chr7:141152243-141152774	chr7:141152243-141152732		chr7:141152733-141152774	chr7:141152774-141152775		157;0	30;0	99;0	22;0	156;0	65;0
N	mutually_exclusive	Arhgef1	chr7	+	chr7:24903129-24907853,chr7:24907935-24908310	chr7:24903129-24907715,chr7:24907758-24908310	chr7:24907854-24907934	chr7:24907716-24907757			0;3	0;0	0;0	0;0	0;0	2;0
N	jcn_only_AD	Adam8,Axl	chr7	-	chr7:25787517-25788414	chr7:25787517-25787629		chr7:25787630-25788414	chr7:25788414-25788415		258;0	365;0	228;0	320;0	369;0	859;3
N	jcn_only_AD		chr7	-	chr7:101826272-101826520;chr7:101826272-101826551	chr7:101826272-101826505		chr7:101826506-101826520;chr7:101826521-101826551	chr7:101826520-101826521;chr7:101826551-101826552		15;1115	9;407	6;1030	0;515	36;1336	23;841
K	intron_retention	Isg20	chr7	+	chr7:78916734-78919711				chr7:78916733-78916734;chr7:78919711-78919712		0;0	0;18	0;0	6;36	0;9	23;87
N	intron_retention		chr7	-	chr7:106161904-106508317				chr7:106161903-106161904;chr7:106508317-106508318		0;118	0;222	0;46	48;279	0;453	108;2189
N	intron_retention	Stx4a	chr7	+	chr7:127848668-127848723				chr7:127848667-127848668;chr7:127848723-127848724		0;48	7;19	0;77	0;10	0;206	0;126
K	intron_retention	Paf1	chr7	+	chr7:28395873-28395951				chr7:28395872-28395873;chr7:28395951-28395952		401;0	283;0	349;0	633;3	805;52	727;27
K	intron_retention	Aldoa	chr7	-	chr7:126797777-126798822				chr7:126797776-126797777;chr7:126798822-126798823		6;36	5;7	0;32	3;13	0;31	0;31
N	alternative_acceptor	Suv420h2	chr7	+	chr7:4742288-4742618	chr7:4742288-4742490		chr7:4742491-4742618	chr7:4742618-4742619		122;0	27;0	133;10	24;0	242;42	25;3
N	intron_retention	Rps5	chr7	+	chr7:12923082-12924290				chr7:12923081-12923082;chr7:12924290-12924291		6;0	0;0	0;0	0;0	0;7	0;6
K	alternative_last_exon	Tmem238	chr7	-	chr7:4785280-4789004	chr7:4785539-4789004	chr7:4784557-4785279	chr7:4785475-4785538			22;0	5;0	13;0	2;0	14;1	1;0
K	intron_retention		chr7	-	chr7:145266645-145266777				chr7:145266644-145266645;chr7:145266777-145266778		313;0	48;0	293;0	81;0	681;12	176;0
K	intron_retention		chr7	+	chr7:127485243-127485352				chr7:127485242-127485243;chr7:127485352-127485353		232;0	288;0	264;0	220;0	266;20	591;0
N	jcn_only_AA		chr7	+	chr7:58794509-58797299	chr7:58794509-58794629		chr7:58794630-58797299	chr7:58797299-58797300		0;0	2;0	0;0	3;0	0;0	13;2
N	intron_retention		chr7	-	chr7:3825175-3844556				chr7:3825174-3825175;chr7:3844556-3844557		0;115	0;35	0;116	10;57	3;360	19;145
N	intron_retention		chr7	-	chr7:104388335-104435581				chr7:104388334-104388335;chr7:104435581-104435582		0;0	0;0	0;0	0;9	0;19	1;96
K	intron_retention	Tbc1d17	chr7	-	chr7:44842917-44842994				chr7:44842916-44842917;chr7:44842994-44842995		127;0	17;0	145;0	19;0	82;7	41;3
K	intron_retention		chr7	+	chr7:44757896-44759024				chr7:44757895-44757896;chr7:44759024-44759025		0;4	7;0	7;3	11;0	23;20	9;9
N	coord_cassette	Picalm	chr7	+	chr7:90191754-90207582	chr7:90191754-90194272;chr7:90194297-90195654;chr7:90195715-90207582		chr7:90194273-90194296;chr7:90195655-90195714			0;101	0;91	0;109	0;102	0;261	15;314
N	jcn_only_AD		chr7	-	chr7:106515128-106644528;chr7:106515128-106520145;chr7:106515128-106519747	chr7:106515128-106529063					1;0	7;17	0;2	8;20	25;28	135;108
N	jcn_only_AA		chr7	-	chr7:3712966-3713819	chr7:3713008-3713819					0;2	0;0	0;0	0;0	0;0	10;0
K	alternative_acceptor	Trappc6a	chr7	+	chr7:19514540-19515024	chr7:19514540-19515006		chr7:19515007-19515024	chr7:19515024-19515025		13;54	0;15	2;52	2;29	3;63	0;35
N	intron_retention		chr7	-	chr7:80395423-80395959				chr7:80395422-80395423;chr7:80395959-80395960		7;82	0;65	0;45	0;56	3;68	2;97
K	intron_retention	Sympk	chr7	+	chr7:19048941-19049379				chr7:19048940-19048941;chr7:19049379-19049380		865;0	314;0	645;0	261;0	802;9	325;0
K	intron_retention	Sbf2	chr7	-	chr7:110372669-110375571				chr7:110372668-110372669;chr7:110375571-110375572		205;0	86;0	168;0	105;0	458;10	300;0
N	jcn_only_AA	Pde8a	chr7	+	chr7:81214089-81281177	chr7:81214089-81242350		chr7:81242351-81281177	chr7:81281177-81281178		107;0	11;0	109;0	15;0	234;2	50;0
K	intron_retention		chr7	-	chr7:104307009-104307256				chr7:104307008-104307009;chr7:104307256-104307257		0;63	0;82	0;39	0;160	0;256	2;406
N	jcn_only_AA	Acadsb	chr7	+	chr7:131437492-131441201	chr7:131437492-131438418		chr7:131438419-131441201	chr7:131441201-131441202		105;0	36;0	44;0	55;0	298;1	159;0
K	intron_retention	Ilk	chr7	+	chr7:105742097-105742206				chr7:105742096-105742097;chr7:105742206-105742207		1544;15	574;6	908;7	699;0	1290;35	853;18
N	jcn_only_AA	Erf	chr7	-	chr7:25241028-25246087	chr7:25245750-25246087		chr7:25241028-25245749	chr7:25241027-25241028		20;331	0;43	0;253	0;41	0;341	0;97
N	intron_retention		chr7	+	chr7:116527823-116528817				chr7:116527822-116527823;chr7:116528817-116528818		0;0	0;0	0;0	0;0	0;7	2;0
K	jcn_only_AA	Shkbp1	chr7	-	chr7:27342758-27343242	chr7:27342761-27343242		chr7:27342758-27342760	chr7:27342757-27342758		28;313	15;128	19;230	6;95	19;214	5;92
K	intron_retention	Gmfg	chr7	+	chr7:28441719-28443219				chr7:28441718-28441719;chr7:28443219-28443220		556;0	231;0	355;0	392;11	1542;3	1166;19
N	jcn_only_AA	Adam8	chr7	-	chr7:139983784-139983834;chr7:139983762-139983834;chr7:139983397-139983834;chr7:139983374-139983834	chr7:139983367-139983834		chr7:139983367-139983373;chr7:139983374-139983396;chr7:139983397-139983761;chr7:139983762-139983783	chr7:139983366-139983367;chr7:139983373-139983374;chr7:139983396-139983397;chr7:139983761-139983762		13338;0	3026;2	13017;0	3126;0	12616;30	1843;3
N	jcn_only_AD	Mrpl23	chr7	+	chr7:142533618-142535004;chr7:142533791-142535004	chr7:142533195-142535004		chr7:142533195-142533617;chr7:142533618-142533790	chr7:142533194-142533195;chr7:142533617-142533618		13;369	0;77	19;348	0;118	11;200	2;36
K	intron_retention	Hspbp1	chr7	-	chr7:4663493-4664519				chr7:4663492-4663493;chr7:4664519-4664520		314;0	153;0	189;0	151;0	166;11	110;0
K	intron_retention	Hnrnpul1	chr7	-	chr7:25736762-25740827				chr7:25736761-25736762;chr7:25740827-25740828		0;0	0;0	0;0	0;5	17;6	0;2
N	jcn_only_AD		chr7	-	chr7:44533798-44533914	chr7:44533798-44533884		chr7:44533885-44533914	chr7:44533914-44533915		2;411	0;44	0;257	0;30	0;210	0;3
K	alternative_donor	Vps33b	chr7	+	chr7:80280018-80282484	chr7:80280034-80282484		chr7:80280018-80280033	chr7:80280017-80280018		53;0	7;0	23;0	13;0	63;6	45;2
N	jcn_only_AA		chr7	+	chr7:24420121-24420586	chr7:24420121-24420575		chr7:24420576-24420586	chr7:24420586-24420587		1;331	0;114	0;240	0;114	0;272	0;98
N	jcn_only_AD	Iqgap1	chr7	-	chr7:80768466-80799849;chr7:80768466-80768611;chr7:80768466-80786733	chr7:80768466-80782094		chr7:80768612-80782094;chr7:80782095-80786733;chr7:80786734-80799849	chr7:80782094-80782095;chr7:80786733-80786734;chr7:80799849-80799850		3163;0	1548;0	2581;0	1751;5	4077;0	3242;3
N	alternative_donor	Blvrb	chr7	+	chr7:27462992-27465719;chr7:27462671-27465719	chr7:27462696-27465719		chr7:27462671-27462695;chr7:27462696-27462991	chr7:27462670-27462671;chr7:27462695-27462696		7;1956	6;1454	1;1496	2;1264	2;1342	3;1363
K	intron_retention		chr7	-	chr7:25233912-25235552				chr7:25233911-25233912;chr7:25235552-25235553		699;0	194;0	469;0	355;0	630;10	363;4
K	jcn_only_AA	RP23-454A11.1	chr7	-	chr7:105914548-105953854	chr7:105927291-105953854		chr7:105914548-105927290	chr7:105914547-105914548		20;0	70;19	2;0	77;32	167;8	680;281
K	intron_retention	Cracr2b	chr7	+	chr7:141465030-141465263				chr7:141465029-141465030;chr7:141465263-141465264		53;7	0;0	10;0	0;0	48;6	1;0
K	intron_retention	Nup98	chr7	-	chr7:102180516-102183462				chr7:102180515-102180516;chr7:102183462-102183463		217;0	224;0	238;0	316;0	339;12	665;5
N	intron_retention		chr7	+	chr7:28771860-28772147				chr7:28771859-28771860;chr7:28772147-28772148		0;0	0;0	5;0	0;0	0;18	0;0
N	jcn_only_AA	Iqgap1	chr7	-	chr7:80739073-80739789	chr7:80739079-80739789		chr7:80739073-80739078	chr7:80739072-80739073		0;4085	0;2205	0;3133	0;2598	8;5773	0;4589
N	jcn_only_AA	Man2a2	chr7	-	chr7:80351848-80352925	chr7:80351852-80352925		chr7:80351848-80351851	chr7:80351847-80351848		0;180	0;32	0;75	0;38	0;461	5;74
N	cassette	Phrf1	chr7	+	chr7:141231343-141237496	chr7:141231343-141232418;chr7:141232542-141237496		chr7:141232419-141232541			0;149	0;28	0;87	0;62	5;159	13;95
K	intron_retention	AC131791.1	chr7	-	chr7:137387434-137387539				chr7:137387433-137387434;chr7:137387539-137387540		98;0	25;0	95;0	14;0	114;10	25;0
N	jcn_only_AA	Psmd13	chr7	+	chr7:140897498-140897607	chr7:140897498-140897595		chr7:140897596-140897607	chr7:140897607-140897608		1634;0	667;7	1080;0	1058;0	1080;8	827;0
N	alternative_acceptor	Trim30a	chr7	-	chr7:104412316-104421434;chr7:104421247-104421434	chr7:104421235-104421434		chr7:104412316-104421234;chr7:104421235-104421246	chr7:104412315-104412316;chr7:104421234-104421235		274;4	528;9	178;2	857;17	921;94	3484;164
K	intron_retention	Sirt3	chr7	-	chr7:140865185-140876353				chr7:140865184-140865185;chr7:140876353-140876354		0;4	0;0	2;0	0;0	0;17	0;0
N	mutually_exclusive	Acer3	chr7	-	chr7:98216891-98223911,chr7:98224017-98243948	chr7:98216891-98218055,chr7:98218102-98243948	chr7:98223912-98224016	chr7:98218056-98218101			0;0	0;0	0;0	0;0	0;7	7;0
N	intron_retention		chr7	+	chr7:141491697-141491773				chr7:141491696-141491697;chr7:141491773-141491774		0;0	0;0	0;0	2;0	0;26	0;3
N	intron_retention		chr7	-	chr7:126492193-126492811				chr7:126492192-126492193;chr7:126492811-126492812		0;185	0;38	0;112	0;38	13;397	7;100
N	jcn_only_AA	Ptov1	chr7	-	chr7:44864831-44864912	chr7:44864836-44864912		chr7:44864831-44864835	chr7:44864830-44864831		3;468	0;157	0;335	0;167	0;380	0;173
K	jcn_only_AA	Exosc5	chr7	+	chr7:25663251-25664326	chr7:25663251-25664247		chr7:25664248-25664326	chr7:25664326-25664327		209;2	53;0	84;5	74;0	108;0	27;0
N	intron_retention		chr7	-	chr7:30617163-30624499				chr7:30617162-30617163;chr7:30624499-30624500		41;0	34;0	44;0	43;0	88;13	34;0
K	intron_retention	Cd37	chr7	-	chr7:45238735-45238959				chr7:45238734-45238735;chr7:45238959-45238960		156;99	36;24	101;39	101;40	103;90	44;22
K	intron_retention		chr7	-	chr7:79839529-79840872				chr7:79839528-79839529;chr7:79840872-79840873		7664;6	2786;0	4743;5	4923;0	15277;61	7057;15
N	cassette	RP23-331A21.2	chr7	-	chr7:98597185-98600671;chr7:98597185-98610666	chr7:98597185-98599751;chr7:98599794-98600671,chr7:98599794-98610666		chr7:98599752-98599793			60;48	20;22	42;43	11;1	166;72	19;25
K	intron_retention	Fxyd5	chr7	-	chr7:31032881-31032972				chr7:31032880-31032881;chr7:31032972-31032973		567;4232	261;1994	527;3624	526;3028	747;2970	209;1512
N	cassette	Anpep	chr7	-	chr7:79838308-79838646	chr7:79838308-79838412;chr7:79838479-79838646		chr7:79838413-79838478			2;4358	0;1870	0;2888	0;2429	0;7424	0;3224
K	intron_retention	Ric8	chr7	+	chr7:140857555-140857844				chr7:140857554-140857555;chr7:140857844-140857845		440;0	105;0	318;0	147;4	357;6	88;9
K	intron_retention	Iqgap1	chr7	-	chr7:80730383-80733985				chr7:80730382-80730383;chr7:80733985-80733986		3159;0	1738;0	2778;0	2235;0	4210;73	4005;25
N	jcn_only_AD	Arap1	chr7	+	chr7:101388721-101390063	chr7:101389729-101390063		chr7:101388721-101389728	chr7:101388720-101388721		369;0	349;0	243;0	530;0	342;0	800;2
K	cassette	Cib1	chr7	-	chr7:80228549-80232509	chr7:80228549-80230315;chr7:80230425-80232509		chr7:80230316-80230424			43;143	3;42	17;130	0;55	26;101	15;39
K	intron_retention		chr7	-	chr7:4010847-4028706				chr7:4010846-4010847;chr7:4028706-4028707		819;14	144;0	734;0	143;0	1040;101	326;11
K	intron_retention	Hnrnpl	chr7	+	chr7:28815353-28817334				chr7:28815352-28815353;chr7:28817334-28817335		82;7	8;2	48;9	14;14	132;115	34;28
K	jcn_only_AD	Hspb6	chr7	+	chr7:30552728-30554261	chr7:30553533-30554261		chr7:30552728-30553532	chr7:30552727-30552728		8;9	0;7	2;14	0;9	30;7	0;7
N	cassette	Ccdc97	chr7	-	chr7:25715021-25718917	chr7:25715021-25715734;chr7:25716188-25718917		chr7:25715735-25716187			0;125	0;50	0;87	2;49	0;97	0;60
N	alternative_acceptor	Ctsd,RP23-145I16.3	chr7	-	chr7:142376730-142376832;chr7:142376549-142376832	chr7:142376739-142376832		chr7:142376549-142376729;chr7:142376730-142376738	chr7:142376548-142376549;chr7:142376729-142376730		92;28432	0;8783	15;19316	18;10196	23;28773	0;11513
K	intron_retention	Fam168a	chr7	+	chr7:100831471-100834008				chr7:100831470-100831471;chr7:100834008-100834009		260;0	78;0	176;0	65;0	366;11	92;0
K	mutually_exclusive	Zfand6	chr7	-	chr7:84634410-84652881,chr7:84653043-84689745	chr7:84634410-84642285,chr7:84642438-84689745	chr7:84652882-84653042	chr7:84642286-84642437			6;0	0;0	0;1	1;0	7;5	1;0
K	intron_retention		chr7	+	chr7:4793627-4794063				chr7:4793626-4793627;chr7:4794063-4794064		13714;6	6022;0	9628;0	6484;2	9818;18	5868;9
N	jcn_only_AD	Lig1	chr7	+	chr7:13286685-13288663	chr7:13287289-13288663		chr7:13286685-13287288	chr7:13286684-13286685		1861;0	638;0	1276;0	731;0	2090;8	416;0
N	alternative_donor	Zbtb45	chr7	-	chr7:13008330-13009417;chr7:13008330-13009635;chr7:13008330-13009765	chr7:13008330-13009681		chr7:13009418-13009635;chr7:13009636-13009681;chr7:13009682-13009765	chr7:13009635-13009636;chr7:13009681-13009682;chr7:13009765-13009766		127;15	30;4	38;7	29;0	62;6	24;1
K	intron_retention	Dennd5a	chr7	-	chr7:109934803-109935481				chr7:109934802-109934803;chr7:109935481-109935482		313;0	118;0	183;0	145;0	481;7	250;0
K	intron_retention	Prkd2	chr7	+	chr7:16843034-16843481				chr7:16843033-16843034;chr7:16843481-16843482		44;0	5;0	35;7	7;0	38;20	11;0
N	intron_retention		chr7	+	chr7:101996534-101998721				chr7:101996533-101996534;chr7:101998721-101998722		0;313	0;89	0;235	0;140	2;670	0;197
N	jcn_only_AA	Il27	chr7	-	chr7:126589537-126590990;chr7:126590910-126590990;chr7:126589550-126590990	chr7:126590369-126590990		chr7:126589537-126589549;chr7:126589550-126590368;chr7:126590369-126590909	chr7:126589536-126589537;chr7:126589549-126589550;chr7:126590368-126590369		6;0	902;1	17;0	981;8	14;0	2031;0
N	intron_retention		chr7	-	chr7:74287210-74297220				chr7:74287209-74287210;chr7:74297220-74297221		0;0	0;0	0;0	6;4	0;0	0;31
K	intron_retention		chr7	-	chr7:3489222-3495925				chr7:3489221-3489222;chr7:3495925-3495926		0;0	209;4	0;0	300;13	2;0	358;62
N	jcn_only_AA	Mef2a	chr7	-	chr7:67251845-67264864;chr7:67251743-67264864	chr7:67256441-67264864		chr7:67251743-67251844;chr7:67251845-67256440	chr7:67251742-67251743;chr7:67251844-67251845		775;0	166;0	851;0	155;0	1590;2	533;0
K	intron_retention	Ampd3	chr7	+	chr7:110803245-110803726				chr7:110803244-110803245;chr7:110803726-110803727		934;0	434;0	663;0	315;0	1156;25	677;5
N	intron_retention	Ifitm2	chr7	-	chr7:140955174-140955353				chr7:140955173-140955174;chr7:140955353-140955354		0;0	0;15	9;3	0;16	8;28	0;65
K	intron_retention	Cyfip1	chr7	+	chr7:55892112-55893119				chr7:55892111-55892112;chr7:55893119-55893120		1458;6	1022;0	1165;13	1253;9	1353;18	1824;10
N	jcn_only_AD	RP23-349I9.6	chr7	-	chr7:139989025-139989345	chr7:139989025-139989243		chr7:139989244-139989345	chr7:139989345-139989346		0;8440	0;1713	0;6792	0;2393	5;7426	0;1341
K	intron_retention	Atg16l2	chr7	-	chr7:101289935-101290169				chr7:101289934-101289935;chr7:101290169-101290170		58;0	9;0	40;0	13;0	58;6	13;3
K	intron_retention	Nap1l4	chr7	-	chr7:143514638-143520383				chr7:143514637-143514638;chr7:143520383-143520384		409;0	152;0	324;5	161;0	523;14	206;6
K	alternative_acceptor	Exosc5	chr7	+	chr7:25663251-25664326	chr7:25663251-25664247		chr7:25664248-25664326	chr7:25664326-25664327		209;1	53;0	84;2	74;0	108;4	27;0
K	jcn_only_AD	Trim3	chr7	-	chr7:105625572-105633376;chr7:105625572-105633191	chr7:105625572-105633402		chr7:105633192-105633376;chr7:105633377-105633402	chr7:105633376-105633377;chr7:105633402-105633403		108;16	14;0	33;14	17;7	86;16	16;0
N	alternative_donor	Wdr11	chr7	+	chr7:129608927-129613866	chr7:129612545-129613866		chr7:129608927-129612544	chr7:129608926-129608927		176;0	50;1	178;1	53;0	253;5	172;1
N	jcn_only_AD	Usp35	chr7	-	chr7:97310497-97311352	chr7:97310497-97310749		chr7:97310750-97311352	chr7:97311352-97311353		0;0	0;0	0;0	0;0	8;0	11;2
N	jcn_only_AD		chr7	-	chr7:29179216-29180012;chr7:29179216-29179403;chr7:29179216-29179348	chr7:29179216-29180276		chr7:29179349-29179403;chr7:29179404-29180012;chr7:29180013-29180276	chr7:29179403-29179404;chr7:29180012-29180013;chr7:29180276-29180277		6;5797	0;2528	8;3644	2;2120	10;4711	9;2419
N	jcn_only_AA		chr7	-	chr7:106629320-106636756;chr7:106613300-106636756	chr7:106629315-106636756					0;0	0;0	0;0	0;0	0;0	11;2
N	alternative_donor	Tm6sf1	chr7	+	chr7:81847237-81863149;chr7:81847215-81863149	chr7:81859541-81863149		chr7:81847215-81847236;chr7:81847237-81859540	chr7:81847214-81847215;chr7:81847236-81847237		0;3	0;1	0;2	0;1	33;6	0;1
K	cassette	Mzf1	chr7	-	chr7:13051804-13052742	chr7:13051804-13052182;chr7:13052367-13052742		chr7:13052183-13052366			11;2	0;0	0;0	0;1	5;1	0;1
N	alternative_donor	Mrps12	chr7	-	chr7:104435679-104465009	chr7:104435679-104435926		chr7:104435927-104465009	chr7:104465009-104465010		0;0	0;0	0;0	0;0	5;0	11;0
N	jcn_only_AA	Whamm	chr7	+	chr7:81586300-81589337;chr7:81586300-81589303	chr7:81586300-81588417		chr7:81588418-81589303;chr7:81589304-81589337	chr7:81589303-81589304;chr7:81589337-81589338		60;0	227;0	60;0	393;11	92;0	344;38
K	intron_retention	Oat	chr7	-	chr7:132559791-132560751				chr7:132559790-132559791;chr7:132560751-132560752		541;0	113;0	281;0	211;0	632;10	241;0
N	alternative_acceptor	Gdpd3	chr7	+	chr7:97481151-97484919	chr7:97481151-97484916		chr7:97484917-97484919	chr7:97484919-97484920		0;93	6;29	6;66	0;36	6;105	0;46
N	intron_retention		chr7	-	chr7:102559056-102559598				chr7:102559055-102559056;chr7:102559598-102559599		0;90	0;370	0;55	0;485	0;196	2;1214
N	alternative_acceptor	Plekhg2	chr7	-	chr7:28371246-28371859	chr7:28371739-28371859		chr7:28371246-28371738	chr7:28371245-28371246		13;0	0;0	0;0	15;0	9;0	18;3
K	cassette	Fus	chr7	+	chr7:127969587-127971837	chr7:127969587-127969716;chr7:127969872-127971837		chr7:127969717-127969871			0;1356	0;580	0;968	0;1064	0;1953	2;992
N	jcn_only_AA	Coro1a	chr7	-	chr7:126701094-126701289	chr7:126701097-126701289		chr7:126701094-126701096	chr7:126701093-126701094		10;2072	0;619	9;1358	0;401	6;1150	0;341
K	intron_retention	Tial1	chr7	-	chr7:128458657-128461124				chr7:128458656-128458657;chr7:128461124-128461125		6;0	3;0	28;0	1;0	27;6	10;0
N	jcn_only_AA	Eif4g2	chr7	-	chr7:111072758-111073828	chr7:111073231-111073828		chr7:111072758-111073230	chr7:111072757-111072758		4209;0	3490;0	3343;2	4485;0	6531;0	11581;8
N	coord_cassette	Dctn5	chr7	+	chr7:122138360-122148056	chr7:122138360-122143784;chr7:122143888-122145948;chr7:122146079-122148056		chr7:122143785-122143887;chr7:122145949-122146078			0;4	0;0	2;1	0;0	8;2	7;5
K	jcn_only_AD	Fam160a2,Gpi1	chr7	-	chr7:34205936-34207690	chr7:34205936-34207605		chr7:34207606-34207690	chr7:34207690-34207691		32;7943	0;3091	19;5925	10;3061	11;4976	11;1974
K	intron_retention		chr7	-	chr7:84617964-84620867				chr7:84617963-84617964;chr7:84620867-84620868		406;3	142;0	316;7	138;0	1031;127	688;43
K	intron_retention	Nupr1	chr7	-	chr7:126625746-126630799				chr7:126625745-126625746;chr7:126630799-126630800		0;6	0;6	0;9	0;0	1;10	0;32
N	intron_retention		chr7	-	chr7:104366221-104369684				chr7:104366220-104366221;chr7:104369684-104369685		0;0	0;37	0;0	0;67	0;2	14;148
K	alternative_donor	Tubgcp2	chr7	-	chr7:140033799-140036346;chr7:140033799-140036095	chr7:140033799-140036169		chr7:140036096-140036169;chr7:140036170-140036346	chr7:140036169-140036170;chr7:140036346-140036347		86;0	14;0	63;2	12;0	60;1	35;0
K	intron_retention	Anapc15	chr7	+	chr7:101897818-101897941				chr7:101897817-101897818;chr7:101897941-101897942		474;5	107;0	286;0	173;0	658;103	215;28
N	alternative_donor	Chmp2a	chr7	-	chr7:13034043-13034634;chr7:13034043-13034599	chr7:13034043-13034501		chr7:13034502-13034599;chr7:13034600-13034634	chr7:13034599-13034600;chr7:13034634-13034635		1213;19	541;12	983;15	761;10	1478;24	1180;16
K	alternative_acceptor	Zfp260	chr7	+	chr7:30099723-30104232	chr7:30099723-30104229		chr7:30104230-30104232	chr7:30104232-30104233		0;39	0;8	0;38	0;23	0;109	2;95
K	intron_retention	Kcnn4	chr7	+	chr7:24382542-24384008				chr7:24382541-24382542;chr7:24384008-24384009		3877;13	849;0	3228;5	1373;0	2494;30	975;6
K	intron_retention	Ampd3	chr7	+	chr7:110809907-110810733				chr7:110809906-110809907;chr7:110810733-110810734		218;0	160;0	218;0	72;0	358;18	293;0
N	jcn_only_AA	Cyfip1	chr7	+	chr7:126672650-126678002;chr7:126672650-126672830	chr7:126672650-126672807					0;0	0;0	3;0	0;1	1;0	0;2
K	cassette	Zc3h4	chr7	+	chr7:16429911-16434020	chr7:16429911-16432773;chr7:16433023-16434020		chr7:16432774-16433022			116;29	74;14	107;13	200;29	189;22	220;28
K	alternative_last_exon	Tnfrsf22	chr7	-	chr7:143638437-143639901	chr7:143639290-143639901	chr7:143634808-143638436	chr7:143639245-143639289			18;0	0;0	17;0	1;0	36;2	1;0
N	jcn_only_AD	Spn	chr7	-	chr7:140854822-140855091	chr7:140854822-140855073		chr7:140855074-140855091	chr7:140855091-140855092		0;258	8;58	10;126	0;133	23;159	0;132
N	intron_retention		chr7	+	chr7:122133340-122134168				chr7:122133339-122133340;chr7:122134168-122134169		7;5	0;0	0;11	0;3	0;91	0;22
K	cassette	Numa1	chr7	+	chr7:101991729-101993224	chr7:101991729-101992637;chr7:101992719-101993224		chr7:101992638-101992718			2;627	20;97	18;441	18;204	15;1178	10;206
N	intron_retention		chr7	-	chr7:92859575-92861399				chr7:92859574-92859575;chr7:92861399-92861400		0;10	0;0	0;15	0;0	2;60	0;5
N	alternative_acceptor	Ppp6r1	chr7	-	chr7:4641632-4641927;chr7:4641668-4641927	chr7:4641635-4641927		chr7:4641632-4641634;chr7:4641635-4641667	chr7:4641631-4641632;chr7:4641634-4641635		183;0	192;0	93;0	187;3	115;0	296;2
N	alternative_first_exon	Zranb1	chr7	+	chr7:132960735-132966506;chr7:132931546-132966506	chr7:132950436-132966506	chr7:132931142-132931545	chr7:132949584-132950435			3;34	0;9	20;12	2;6	23;76	0;26
K	intron_retention	Tnrc6a	chr7	+	chr7:123190067-123191499				chr7:123190066-123190067;chr7:123191499-123191500		113;0	32;0	47;0	42;0	251;20	211;9
K	intron_retention	Eif4g2	chr7	-	chr7:111072758-111073111				chr7:111072757-111072758;chr7:111073111-111073112		0;0	0;4	0;0	0;0	0;59	8;106
K	intron_retention	Paf1	chr7	+	chr7:28396950-28398447				chr7:28396949-28396950;chr7:28398447-28398448		364;0	248;0	286;0	614;13	677;12	693;22
K	intron_retention	Ccdc61	chr7	-	chr7:18903940-18910132				chr7:18903939-18903940;chr7:18910132-18910133		98;0	30;0	31;0	31;0	127;20	25;0
N	jcn_only_AA	Taldo1	chr7	+	chr7:141400420-141401580;chr7:141400420-141401641	chr7:141400420-141401556		chr7:141401557-141401580;chr7:141401581-141401641	chr7:141401580-141401581;chr7:141401641-141401642		4169;14	1726;11	3188;8	1553;0	1690;0	1063;0
K	intron_retention	Eif3c	chr7	-	chr7:126556901-126557172				chr7:126556900-126556901;chr7:126557172-126557173		2109;0	1063;0	1345;0	1555;0	1866;3	1885;10
N	jcn_only_AD	Prkcb	chr7	+	chr7:122290545-122424958	chr7:122297216-122424958		chr7:122290545-122297215	chr7:122290544-122290545		241;0	86;0	168;0	57;0	694;0	247;2
N	intron_retention		chr7	+	chr7:127480903-127482782				chr7:127480902-127480903;chr7:127482782-127482783		0;0	0;0	0;0	0;0	0;27	2;10
N	alternative_acceptor	Glrx3	chr7	+	chr7:137453615-137459194;chr7:137453615-137458842;chr7:137453615-137459122	chr7:137453615-137457711		chr7:137457712-137458842;chr7:137458843-137459122;chr7:137459123-137459194	chr7:137458842-137458843;chr7:137459122-137459123;chr7:137459194-137459195		339;3	155;0	274;0	164;0	365;9	239;2
N	alternative_acceptor	Btbd10	chr7	-	chr7:113322791-113325777	chr7:113323520-113325777		chr7:113322791-113323519	chr7:113322790-113322791		183;0	49;0	105;0	61;0	417;6	240;0
K	jcn_only_AD	RP23-89C10.1	chr7	+	chr7:38183900-38188605	chr7:38184026-38188605		chr7:38183900-38184025	chr7:38183899-38183900		86;0	106;0	22;0	281;16	50;0	226;9
N	intron_retention		chr7	-	chr7:100959096-100964218				chr7:100959095-100959096;chr7:100964218-100964219		42;3	0;0	38;0	27;0	91;31	22;10
N	alternative_acceptor	Plekha1	chr7	+	chr7:130892279-130897324;chr7:130892279-130895059;chr7:130892279-130892517	chr7:130892279-130896763		chr7:130892518-130895059;chr7:130895060-130896763;chr7:130896764-130897324	chr7:130895059-130895060;chr7:130896763-130896764;chr7:130897324-130897325		100;1	26;0	100;0	32;0	350;5	79;0
K	intron_retention	Cyfip1	chr7	+	chr7:55886818-55887821				chr7:55886817-55886818;chr7:55887821-55887822		1223;0	822;0	982;0	907;0	1239;10	1670;5
N	jcn_only_AA	Kcnn4	chr7	+	chr7:24382542-24384008	chr7:24382542-24383102		chr7:24383103-24384008	chr7:24384008-24384009		3877;0	849;0	3228;2	1373;0	2494;0	975;0
N	intron_retention		chr7	-	chr7:104436025-104448012				chr7:104436024-104436025;chr7:104448012-104448013		0;44	0;52	8;14	0;88	0;106	2;444
N	intron_retention		chr7	-	chr7:104382967-104383476				chr7:104382966-104382967;chr7:104383476-104383477		0;0	0;6	0;0	0;9	0;11	8;60
N	intron_retention		chr7	+	chr7:81295767-81308804				chr7:81295766-81295767;chr7:81308804-81308805		0;0	0;0	0;0	0;0	3;8	0;0
K	intron_retention	Ino80e	chr7	-	chr7:126853581-126857225				chr7:126853580-126853581;chr7:126857225-126857226		26;0	3;0	27;5	19;0	23;32	6;4
K	intron_retention	Mob2	chr7	-	chr7:142016173-142016344				chr7:142016172-142016173;chr7:142016344-142016345		344;0	73;0	157;0	52;0	324;18	68;0
K	intron_retention	Zfp865	chr7	+	chr7:5020656-5032762				chr7:5020655-5020656;chr7:5032762-5032763		2;11	0;6	0;10	0;5	0;23	0;7
N	jcn_only_AA	P2ry6	chr7	-	chr7:100939205-100939800;chr7:100939185-100939800	chr7:100939001-100939800		chr7:100939001-100939184;chr7:100939185-100939204	chr7:100939000-100939001;chr7:100939184-100939185		1794;0	551;0	1106;0	748;0	1695;24	840;0
K	alternative_acceptor	Gsk3a	chr7	-	chr7:25228919-25229464	chr7:25228931-25229464		chr7:25228919-25228930	chr7:25228918-25228919		27;665	18;350	34;554	22;403	43;776	13;438
K	cassette	Rdh13	chr7	-	chr7:4442750-4444202	chr7:4442750-4443736;chr7:4443772-4444202		chr7:4443737-4443771			115;6	41;4	90;0	15;0	99;0	51;0
K	jcn_only_AA	Slc25a22	chr7	-	chr7:141432140-141432662;chr7:141432159-141432662	chr7:141432136-141432662		chr7:141432136-141432139;chr7:141432140-141432158	chr7:141432135-141432136;chr7:141432139-141432140		199;0	834;10	159;0	1198;0	205;3	1113;0
N	jcn_only_AA	Ppfia3	chr7	-	chr7:45336440-45340188;chr7:45340018-45340188;chr7:45340003-45340188	chr7:45340056-45340188		chr7:45336440-45340002;chr7:45340003-45340017;chr7:45340018-45340055	chr7:45336439-45336440;chr7:45340002-45340003;chr7:45340017-45340018		8;0	42;0	0;0	78;9	6;0	77;0
N	cassette	Rab4b	chr7	-	chr7:27174779-27178726	chr7:27174779-27175778;chr7:27175894-27178726		chr7:27175779-27175893			8;124	0;48	0;78	0;80	0;87	0;70
N	jcn_only_AD	Adam8	chr7	-	chr7:139991447-139992121;chr7:139991447-139992431	chr7:139991447-139992303		chr7:139992122-139992303;chr7:139992304-139992431	chr7:139992303-139992304;chr7:139992431-139992432		3291;0	378;0	1785;0	777;0	1876;2	257;0
K	intron_retention	Alkbh6	chr7	+	chr7:30309560-30310027				chr7:30309559-30309560;chr7:30310027-30310028		0;0	0;0	13;0	7;0	3;9	0;5
K	intron_retention	Hirip3	chr7	+	chr7:126862517-126862599				chr7:126862516-126862517;chr7:126862599-126862600		192;0	14;0	120;3	19;0	214;9	6;0
N	intron_retention		chr7	-	chr7:139987230-139987559				chr7:139987229-139987230;chr7:139987559-139987560		7;34	0;9	0;19	0;2	0;219	0;18
N	alternative_acceptor	Furin	chr7	-	chr7:80398194-80398593	chr7:80398241-80398593		chr7:80398194-80398240	chr7:80398193-80398194		765;0	825;0	447;0	1006;9	597;0	1114;5
N	alternative_donor	Mef2a	chr7	-	chr7:67349922-67372226;chr7:67349922-67372712;chr7:67349922-67371938;chr7:67349922-67373711;chr7:67349922-67373907;chr7:67349922-67350262;chr7:67349922-67370202;chr7:67349922-67371775	chr7:67349922-67371453		chr7:67350263-67370202;chr7:67370203-67371453;chr7:67371454-67371775;chr7:67371776-67371938;chr7:67371939-67372226;chr7:67372227-67372712;chr7:67372713-67373711;chr7:67373712-67373907	chr7:67370202-67370203;chr7:67371453-67371454;chr7:67371775-67371776;chr7:67371938-67371939;chr7:67372226-67372227;chr7:67372712-67372713;chr7:67373711-67373712;chr7:67373907-67373908		36;0	6;0	43;0	5;0	105;0	20;0
K	cassette	Xpo6	chr7	-	chr7:126169327-126174157	chr7:126169327-126171029;chr7:126171143-126174157		chr7:126171030-126171142			0;166	7;106	0;122	0;103	22;236	8;160
K	intron_retention	Coro1a	chr7	-	chr7:126700473-126700583				chr7:126700472-126700473;chr7:126700583-126700584		3277;9	1123;0	2081;0	1015;0	2077;20	755;0
N	alternative_acceptor		chr7	+	chr7:101400989-101401396	chr7:101400989-101401389		chr7:101401390-101401396	chr7:101401396-101401397		0;442	0;425	0;280	0;499	0;454	1;928
K	intron_retention	Cog7	chr7	-	chr7:121925568-121929186				chr7:121925567-121925568;chr7:121929186-121929187		202;0	110;0	178;0	55;0	341;10	103;5
N	alternative_donor	Ankrd27	chr7	+	chr7:35586370-35591751	chr7:35590838-35591751		chr7:35586370-35590837	chr7:35586369-35586370		102;0	36;0	27;0	50;0	139;1	72;1
N	alternative_donor	Aldoa	chr7	-	chr7:126795813-126795916;chr7:126795813-126795949	chr7:126795813-126795921		chr7:126795917-126795921;chr7:126795922-126795949	chr7:126795921-126795922;chr7:126795949-126795950		17265;0	7139;1	9444;0	6972;0	6269;2	4597;0
N	alternative_acceptor		chr7	+	chr7:90161336-90165500;chr7:90161336-90162052	chr7:90161336-90165513		chr7:90162053-90165500;chr7:90165501-90165513	chr7:90165500-90165501;chr7:90165513-90165514		1;835	0;352	2;836	2;927	7;1944	5;2155
K	intron_retention	Myo7a	chr7	-	chr7:98053923-98054342				chr7:98053922-98053923;chr7:98054342-98054343		586;3	60;0	438;0	61;0	859;34	82;2
N	intron_retention		chr7	-	chr7:140955132-141009847				chr7:140955131-140955132;chr7:141009847-141009848		63;2765	0;3051	0;2190	149;4105	0;3685	341;3838
K	intron_retention	AC139063.2	chr7	-	chr7:27912262-27920696				chr7:27912261-27912262;chr7:27920696-27920697		0;2	0;0	14;0	0;0	25;4	2;3
K	intron_retention	Spns1	chr7	-	chr7:126371277-126371540				chr7:126371276-126371277;chr7:126371540-126371541		316;0	43;0	191;0	41;0	224;13	59;0
K	intron_retention	Ric8	chr7	+	chr7:140861960-140863197				chr7:140861959-140861960;chr7:140863197-140863198		1;0	0;0	0;7	0;0	0;8	0;0
N	jcn_only_AA	Herc2	chr7	+	chr7:56103980-56106338	chr7:56103980-56105150		chr7:56105151-56106338	chr7:56106338-56106339		126;0	13;0	111;0	50;0	283;0	90;2
N	cassette	Acer3	chr7	-	chr7:98226501-98251889	chr7:98226501-98243948;chr7:98244008-98251889		chr7:98243949-98244007			0;147	0;75	0;118	0;115	1;304	0;342
N	intron_retention		chr7	-	chr7:139998089-139998768				chr7:139998088-139998089;chr7:139998768-139998769		0;0	0;0	15;0	0;0	0;19	0;2
K	jcn_only_AD	Htra1	chr7	+	chr7:130936744-130961512	chr7:130943595-130961512		chr7:130936744-130943594	chr7:130936743-130936744		0;0	0;0	0;0	7;0	0;0	0;2
N	jcn_only_AA	Pou2f2	chr7	-	chr7:25097816-25099951;chr7:25098193-25099951	chr7:25097768-25099951		chr7:25097768-25097815;chr7:25097816-25098192	chr7:25097767-25097768;chr7:25097815-25097816		20;43	84;166	17;41	49;160	25;107	133;593
N	intron_retention		chr7	-	chr7:104346733-104388322				chr7:104346732-104346733;chr7:104388322-104388323		0;0	0;0	0;0	0;0	1;0	1;20
K	intron_retention		chr7	+	chr7:28772209-28776857				chr7:28772208-28772209;chr7:28776857-28776858		1074;5	310;0	788;0	470;0	1224;20	502;7
N	jcn_only_AA	Ftl1	chr7	-	chr7:45458658-45459083;chr7:45458661-45459083	chr7:45458682-45459083		chr7:45458658-45458660;chr7:45458661-45458681	chr7:45458657-45458658;chr7:45458660-45458661		137317;116	36160;36	76258;97	27476;31	52344;83	18525;52
N	jcn_only_AA		chr7	+	chr7:142390379-142425773	chr7:142390379-142413117					0;0	0;0	0;0	5;0	0;10	0;0
N	intron_retention		chr7	-	chr7:25235741-25237569				chr7:25235740-25235741;chr7:25237569-25237570		0;66	0;35	9;59	0;20	0;41	2;23
K	intron_retention		chr7	-	chr7:142377456-142380765				chr7:142377455-142377456;chr7:142380765-142380766		88666;44	29758;0	64891;23	47507;0	132449;193	53544;26
N	intron_retention		chr7	-	chr7:142377068-142385525				chr7:142377067-142377068;chr7:142385525-142385526		2;2215	0;778	0;1774	0;1013	0;2711	0;1482
N	intron_retention		chr7	-	chr7:16206151-16207349				chr7:16206150-16206151;chr7:16207349-16207350		0;7	0;0	0;0	0;3	2;13	0;2
N	alternative_donor	Hirip3	chr7	+	chr7:126864656-126864733	chr7:126864662-126864733		chr7:126864656-126864661	chr7:126864655-126864656		0;90	0;0	0;60	0;8	2;59	0;1
N	jcn_only_AD	Adam8,Bcl2l12	chr7	-	chr7:139985907-139986302	chr7:139985907-139986241		chr7:139986242-139986302	chr7:139986302-139986303		6026;5	985;0	4805;0	1349;0	4285;0	861;0
K	intron_retention	Arhgef1	chr7	+	chr7:24903364-24907715				chr7:24903363-24903364;chr7:24907715-24907716		7;2	0;0	3;3	0;3	0;28	0;0
K	intron_retention	Nfkbid	chr7	+	chr7:30421835-30423402				chr7:30421834-30421835;chr7:30423402-30423403		14;0	36;0	27;0	28;0	25;12	27;3
N	intron_retention		chr7	+	chr7:44863478-44863561				chr7:44863477-44863478;chr7:44863561-44863562		0;34	0;8	0;26	0;10	9;40	0;19
N	alternative_donor	P2ry6	chr7	-	chr7:100940019-100955873;chr7:100940019-100975405;chr7:100940019-100943764;chr7:100940019-100948314;chr7:100940019-100964218	chr7:100940019-100958967		chr7:100943765-100948314;chr7:100948315-100955873;chr7:100955874-100958967;chr7:100958968-100964218;chr7:100964219-100975405	chr7:100948314-100948315;chr7:100955873-100955874;chr7:100958967-100958968;chr7:100964218-100964219;chr7:100975405-100975406		13;0	2;0	6;0	5;1	22;6	13;1
K	intron_retention	Inppl1	chr7	-	chr7:101824560-101825960				chr7:101824559-101824560;chr7:101825960-101825961		2172;0	738;0	1872;0	800;0	2715;45	1263;13
N	jcn_only_AD	Cracr2b	chr7	+	chr7:141464161-141464695	chr7:141464294-141464695		chr7:141464161-141464293	chr7:141464160-141464161		0;30	0;0	0;14	0;0	2;102	0;3
K	intron_retention	Josd2	chr7	+	chr7:44470538-44470858				chr7:44470537-44470538;chr7:44470858-44470859		0;3	0;0	0;4	0;0	24;46	0;9
K	alternative_acceptor	Ctsc,Kcne3	chr7	+	chr7:100181275-100182732	chr7:100181275-100182681		chr7:100182682-100182732	chr7:100182732-100182733		0;0	0;0	0;0	0;0	5;2	0;0
K	jcn_only_AA	Fbrs	chr7	+	chr7:127489251-127489453	chr7:127489251-127489387		chr7:127489388-127489453	chr7:127489453-127489454		9;552	20;466	39;424	3;408	20;805	7;830
N	intron_retention		chr7	-	chr7:80379855-80380208				chr7:80379854-80379855;chr7:80380208-80380209		0;3	0;0	0;5	5;2	10;45	9;10
N	intron_retention		chr7	-	chr7:101826272-101826551				chr7:101826271-101826272;chr7:101826551-101826552		13;45	9;11	6;30	0;15	32;99	23;35
N	jcn_only_AA	Trim30b	chr7	-	chr7:104366314-104369684;chr7:104366221-104369684	chr7:104368348-104369684		chr7:104366221-104366313;chr7:104366314-104368347	chr7:104366220-104366221;chr7:104366313-104366314		0;0	59;0	0;0	273;0	13;0	410;8
K	intron_retention	Hnrnpl	chr7	+	chr7:28821488-28821847				chr7:28821487-28821488;chr7:28821847-28821848		2073;0	568;0	1652;0	713;0	2131;6	598;0
N	alternative_acceptor	Ptpre	chr7	+	chr7:128076163-128080260	chr7:128076163-128080245		chr7:128080246-128080260	chr7:128080260-128080261		0;812	0;348	0;541	0;608	7;2568	0;1634
N	alternative_acceptor	Whamm	chr7	+	chr7:105741909-105742053	chr7:105741909-105741996		chr7:105741997-105742053	chr7:105742053-105742054		0;693	0;263	6;472	0;378	0;636	8;417
N	cassette	Adam8	chr7	-	chr7:139989974-139991345	chr7:139989974-139990050;chr7:139990130-139991345		chr7:139990051-139990129			0;2898	0;443	2;2205	0;992	0;2757	0;486
N	intron_retention	Gmfg	chr7	+	chr7:28444936-28445732				chr7:28444935-28444936;chr7:28445732-28445733		0;0	0;0	0;0	0;3	1;15	0;13
K	intron_retention		chr7	-	chr7:116368190-116368746				chr7:116368189-116368190;chr7:116368746-116368747		106;0	0;0	53;0	48;0	559;7	260;0
N	jcn_only_AD	Polg	chr7	-	chr7:30242066-30242176	chr7:30242066-30242144		chr7:30242145-30242176	chr7:30242176-30242177		0;269	0;31	0;145	0;38	8;313	0;49
N	coord_cassette	Ints4	chr7	+	chr7:97530812-97537899	chr7:97530812-97534370;chr7:97534531-97535140;chr7:97535285-97537899		chr7:97534371-97534530;chr7:97535141-97535284			8;78	0;37	0;66	0;34	0;121	0;49
N	intron_retention		chr7	-	chr7:111075702-111076322				chr7:111075701-111075702;chr7:111076322-111076323		0;0	0;10	0;0	2;19	0;118	0;248
N	jcn_only_AD	Snrnp70	chr7	-	chr7:45380819-45381824;chr7:45380819-45383112;chr7:45380819-45383099	chr7:45380819-45383124		chr7:45381825-45383099;chr7:45383100-45383112;chr7:45383113-45383124	chr7:45383099-45383100;chr7:45383112-45383113;chr7:45383124-45383125		1;0	0;0	0;0	1;0	6;0	3;3
K	intron_retention	Fes	chr7	-	chr7:80382432-80382520				chr7:80382431-80382432;chr7:80382520-80382521		103;0	28;0	56;0	43;0	269;23	105;0
N	jcn_only_AD	Eif3f	chr7	+	chr7:108940775-108940893	chr7:108940781-108940893		chr7:108940775-108940780	chr7:108940774-108940775		0;3068	0;1698	0;2408	7;1893	0;2809	0;1619
N	jcn_only_AA		chr7	+	chr7:110773500-110777798	chr7:110773500-110773810		chr7:110773811-110777798	chr7:110777798-110777799		32;0	0;0	18;0	0;0	43;27	0;0
N	coord_cassette	Eif4g2	chr7	-	chr7:111075713-111076937	chr7:111075713-111076279;chr7:111076394-111076695;chr7:111076857-111076937		chr7:111076280-111076393;chr7:111076696-111076856			0;2717	0;2437	0;2652	0;3314	0;5943	7;9134
K	intron_retention	Phrf1	chr7	+	chr7:141257499-141258031				chr7:141257498-141257499;chr7:141258031-141258032		170;0	68;0	92;12	65;7	201;17	77;9
N	mutually_exclusive	Arap1	chr7	+	chr7:101373502-101386148,chr7:101386274-101386433	chr7:101373502-101385551,chr7:101385617-101386433	chr7:101386149-101386273	chr7:101385552-101385616			0;0	0;0	0;0	6;0	4;0	12;7
K	alternative_donor	Slc25a22	chr7	-	chr7:141432754-141433592;chr7:141432754-141433575	chr7:141432754-141433580		chr7:141433576-141433580;chr7:141433581-141433592	chr7:141433580-141433581;chr7:141433592-141433593		0;47	0;221	0;38	9;257	2;68	5;375
K	intron_retention	Arap1	chr7	+	chr7:101382985-101384861				chr7:101382984-101382985;chr7:101384861-101384862		25;0	42;0	13;0	6;4	9;9	9;9
N	intron_retention		chr7	-	chr7:13035904-13036211				chr7:13035903-13035904;chr7:13036211-13036212		1;7	6;3	0;10	1;3	0;49	0;22
N	cassette	Saa3	chr7	-	chr7:46712265-46715009	chr7:46712265-46712588;chr7:46712728-46715009		chr7:46712589-46712727			0;341	0;11423	0;293	8;18092	0;94	3;54635
K	intron_retention	Axl	chr7	-	chr7:25760888-25761404				chr7:25760887-25760888;chr7:25761404-25761405		282;0	344;0	168;0	306;0	327;7	858;9
N	jcn_only_AA	Ifitm6	chr7	-	chr7:141016800-141017875;chr7:141017426-141017875	chr7:141016868-141017875		chr7:141016800-141016867;chr7:141016868-141017425	chr7:141016799-141016800;chr7:141016867-141016868		20;14	0;0	0;0	0;0	13;8	66;18
K	jcn_only_AD	Dnajb13,Tpp1	chr7	-	chr7:100506196-100510694	chr7:100506196-100507375					18;0	0;0	0;0	0;0	8;3	0;0
K	intron_retention		chr7	-	chr7:4485085-4485188				chr7:4485084-4485085;chr7:4485188-4485189		414;0	55;0	242;2	98;0	375;20	103;8
K	intron_retention	Eif3c	chr7	-	chr7:126566220-126566347				chr7:126566219-126566220;chr7:126566347-126566348		1893;114	486;22	844;44	659;28	1000;55	497;49
N	jcn_only_AD		chr7	+	chr7:59288781-59291444	chr7:59290906-59291444		chr7:59288781-59290905	chr7:59288780-59288781		0;0	0;0	0;0	1;0	0;0	0;2
K	intron_retention	Atxn2l	chr7	-	chr7:126496629-126497253				chr7:126496628-126496629;chr7:126497253-126497254		705;0	145;0	470;3	208;0	828;18	323;5
N	intron_retention	Scaf1	chr7	-	chr7:45013594-45015464				chr7:45013593-45013594;chr7:45015464-45015465		0;11	0;0	9;0	0;0	5;70	2;15
N	jcn_only_AD	Rnf169	chr7	-	chr7:99955541-99979971;chr7:99955541-99980294;chr7:99955541-99979912;chr7:99955541-99965237;chr7:99955541-99979743	chr7:99955541-99965241		chr7:99965238-99965241;chr7:99965242-99979743;chr7:99979744-99979912;chr7:99979913-99979971;chr7:99979972-99980294	chr7:99965241-99965242;chr7:99979743-99979744;chr7:99979912-99979913;chr7:99979971-99979972;chr7:99980294-99980295		8;0	2;0	22;0	0;0	61;8	3;2
K	alternative_donor	Ftl1	chr7	-	chr7:45459231-45459529	chr7:45459231-45459323		chr7:45459324-45459529	chr7:45459529-45459530		183967;13	37077;8	93155;7	35613;2	71377;31	28508;14
N	jcn_only_AD	Cyfip1	chr7	+	chr7:55879182-55894980	chr7:55893246-55894980					0;1740	0;1349	0;1663	0;1669	0;1780	8;3014
K	intron_retention	U2af2	chr7	+	chr7:5074661-5074734				chr7:5074660-5074661;chr7:5074734-5074735		1370;0	394;0	836;0	482;0	905;20	595;6
K	intron_retention	Atxn2l	chr7	-	chr7:126492216-126492443				chr7:126492215-126492216;chr7:126492443-126492444		0;284	0;59	2;183	0;35	0;532	0;130
N	jcn_only_AA	Ipo7	chr7	+	chr7:110044486-110044617;chr7:110044486-110051473	chr7:110044486-110051388					155;0	17;0	74;0	28;0	331;1	172;0
N	alternative_acceptor		chr7	+	chr7:140887106-140889387	chr7:140887106-140889304		chr7:140889305-140889387	chr7:140889387-140889388		2;592	0;233	2;395	0;284	6;397	3;249
N	intron_retention		chr7	+	chr7:125567494-125569022				chr7:125567493-125567494;chr7:125569022-125569023		0;0	0;0	0;0	11;0	0;0	32;25
N	alternative_donor	Gramd1a	chr7	-	chr7:31134518-31135688;chr7:31134518-31135707;chr7:31134518-31135525;chr7:31134518-31135557	chr7:31134518-31135596		chr7:31135526-31135557;chr7:31135558-31135596;chr7:31135597-31135688;chr7:31135689-31135707	chr7:31135557-31135558;chr7:31135596-31135597;chr7:31135688-31135689;chr7:31135707-31135708		13;23	30;54	23;15	37;82	24;28	102;121
N	jcn_only_AD	Sertad1	chr7	+	chr7:27487079-27489252	chr7:27487083-27489252		chr7:27487079-27487082	chr7:27487078-27487079		184;0	175;0	75;0	200;3	83;0	73;0
N	intron_retention		chr7	-	chr7:101840727-101840882				chr7:101840726-101840727;chr7:101840882-101840883		66;440	23;201	35;300	49;172	47;310	17;175
K	intron_retention	Isoc2a	chr7	+	chr7:4892112-4895316				chr7:4892111-4892112;chr7:4895316-4895317		243;0	67;0	167;0	133;0	290;7	117;3
K	alternative_acceptor	Xpo6	chr7	-	chr7:126108856-126109913	chr7:126108901-126109913		chr7:126108856-126108900	chr7:126108855-126108856		11;157	0;70	1;93	1;95	1;186	0;132
K	alternative_donor	Srcap	chr7	+	chr7:127512339-127514164	chr7:127512631-127514164		chr7:127512339-127512630	chr7:127512338-127512339		78;4	30;2	66;1	42;0	91;6	72;0
N	intron_retention		chr7	+	chr7:3630886-3634699				chr7:3630885-3630886;chr7:3634699-3634700		0;10	0;4	2;0	0;0	0;8	0;6
N	alternative_donor	Nsmce1	chr7	-	chr7:125472230-125486337;chr7:125472230-125478454;chr7:125472230-125503329	chr7:125472230-125472606		chr7:125472607-125478454;chr7:125478455-125486337;chr7:125486338-125503329	chr7:125478454-125478455;chr7:125486337-125486338;chr7:125503329-125503330		1;0	0;0	1;0	1;0	3;0	10;0
N	alternative_acceptor		chr7	-	chr7:3714280-3714577;chr7:3714243-3714577;chr7:3714285-3714577	chr7:3714252-3714577		chr7:3714243-3714251;chr7:3714252-3714279;chr7:3714280-3714284	chr7:3714242-3714243;chr7:3714251-3714252;chr7:3714279-3714280		68;1	58;10	31;0	124;0	163;5	341;10
N	alternative_acceptor	Faap24	chr7	-	chr7:35396332-35396685	chr7:35396416-35396685		chr7:35396332-35396415	chr7:35396331-35396332		5;15	0;10	0;28	5;10	0;23	0;12
K	intron_retention	Aldoa	chr7	-	chr7:126798913-126799044				chr7:126798912-126798913;chr7:126799044-126799045		0;14	0;0	0;18	0;2	0;16	9;11
N	jcn_only_AA	Irf7	chr7	-	chr7:141265162-141265376;chr7:141265292-141265376;chr7:141265234-141265376;chr7:141265167-141265376	chr7:141265232-141265376		chr7:141265162-141265166;chr7:141265167-141265231;chr7:141265232-141265233;chr7:141265234-141265291	chr7:141265161-141265162;chr7:141265166-141265167;chr7:141265231-141265232;chr7:141265233-141265234		985;0	3031;0	689;0	4511;0	742;0	6405;19
K	intron_retention	Psmd13	chr7	+	chr7:140897668-140898525				chr7:140897667-140897668;chr7:140898525-140898526		20;199	1;88	1;181	24;179	5;172	2;91
N	intron_retention		chr7	-	chr7:98218102-98243948				chr7:98218101-98218102;chr7:98243948-98243949		0;0	0;0	0;0	0;0	6;18	0;2
N	jcn_only_AD	Gde1	chr7	-	chr7:118695142-118698554	chr7:118695142-118698502		chr7:118698503-118698554	chr7:118698554-118698555		945;6	320;0	703;8	380;0	631;0	282;0
K	alternative_acceptor	RP24-68L4.1,Rab4b	chr7	-	chr7:27174779-27175778	chr7:27174841-27175778		chr7:27174779-27174840	chr7:27174778-27174779		399;0	147;0	248;0	265;0	278;11	231;7
N	jcn_only_AD		chr7	-	chr7:80725675-80725761;chr7:80725675-80725859;chr7:80725675-80725961	chr7:80725675-80725965		chr7:80725762-80725859;chr7:80725860-80725961;chr7:80725962-80725965	chr7:80725859-80725860;chr7:80725961-80725962;chr7:80725965-80725966		9;5207	3;3056	10;4916	13;3795	26;8227	14;7107
K	intron_retention	Bax	chr7	-	chr7:45465325-45465976				chr7:45465324-45465325;chr7:45465976-45465977		972;0	386;0	730;0	383;4	1099;10	552;0
N	cassette	Clptm1	chr7	-	chr7:19646840-19662144	chr7:19646840-19655717;chr7:19655831-19662144		chr7:19655718-19655830			0;311	0;121	1;218	0;121	0;216	0;130
N	jcn_only_AA	Ppp6r1	chr7	-	chr7:4643266-4643368	chr7:4643287-4643368		chr7:4643266-4643286	chr7:4643265-4643266		0;628	0;616	0;555	3;786	0;631	7;1373
N	intron_retention		chr7	-	chr7:104266782-104302240				chr7:104266781-104266782;chr7:104302240-104302241		0;0	0;0	0;0	0;0	0;29	2;15
N	alternative_acceptor	Cd37	chr7	-	chr7:45235491-45236114	chr7:45235644-45236114		chr7:45235491-45235643	chr7:45235490-45235491		9;703	0;265	0;520	2;323	0;615	0;278
K	cassette	Knop1	chr7	-	chr7:118848575-118852888	chr7:118848575-118850620;chr7:118850690-118852888		chr7:118850621-118850689			0;151	0;31	8;88	2;44	0;172	0;66
K	intron_retention	Polr2i	chr7	+	chr7:30232405-30232481				chr7:30232404-30232405;chr7:30232481-30232482		292;38	111;0	216;14	115;0	245;22	68;0
N	jcn_only_AD	l7Rn6	chr7	-	chr7:78827665-78834110	chr7:78827665-78827962		chr7:78827963-78834110	chr7:78834110-78834111		0;10	0;0	0;9	0;6	5;15	0;0
K	cassette	Pex11a	chr7	-	chr7:79737911-79742909	chr7:79737911-79740164;chr7:79740281-79742909		chr7:79740165-79740280			0;1	0;0	2;6	0;5	6;3	0;5
K	intron_retention		chr7	-	chr7:102016402-102016749				chr7:102016401-102016402;chr7:102016749-102016750		55;0	315;0	22;0	423;0	60;7	1242;0
N	alternative_acceptor		chr7	+	chr7:81876095-81878296;chr7:81876095-81878839	chr7:81876095-81883214		chr7:81878297-81878839;chr7:81878840-81883214	chr7:81878839-81878840;chr7:81883214-81883215		7;652	2;168	4;627	2;191	71;1836	9;367
N	alternative_donor	Picalm	chr7	+	chr7:90189258-90191140	chr7:90190585-90191140		chr7:90189258-90190584	chr7:90189257-90189258		168;1	136;2	156;0	123;2	356;12	375;9
N	intron_retention		chr7	+	chr7:83637698-83642362				chr7:83637697-83637698;chr7:83642362-83642363		0;0	0;0	0;0	7;3	0;9	0;12
N	alternative_acceptor	Cdipt	chr7	+	chr7:126978997-126979257;chr7:126978997-126979300;chr7:126978997-126979321	chr7:126978997-126979304		chr7:126979258-126979300;chr7:126979301-126979304;chr7:126979305-126979321	chr7:126979300-126979301;chr7:126979304-126979305;chr7:126979321-126979322		754;0	258;1	637;1	269;0	562;2	241;2
N	alternative_acceptor		chr7	-	chr7:80725638-80725961	chr7:80725675-80725961		chr7:80725638-80725674	chr7:80725637-80725638		2;8	0;1	0;12	0;5	0;52	0;31
K	cassette	Zfp324	chr7	+	chr7:12966300-12969363	chr7:12966300-12968794;chr7:12968969-12969363		chr7:12968795-12968968			2;12	0;8	0;2	5;6	5;7	0;8
K	intron_retention	Fbrs	chr7	+	chr7:127481019-127482782				chr7:127481018-127481019;chr7:127482782-127482783		245;0	414;0	324;0	382;0	544;23	714;20
N	intron_retention		chr7	-	chr7:104436043-104445903				chr7:104436042-104436043;chr7:104445903-104445904		0;0	0;5	0;0	0;3	7;16	42;27
N	jcn_only_AA	Fan1	chr7	-	chr7:64362004-64363131	chr7:64362060-64363131		chr7:64362004-64362059	chr7:64362003-64362004		0;38	0;0	0;22	0;0	2;38	0;7
N	jcn_only_AA	Folr2	chr7	-	chr7:101843825-101845203;chr7:101843839-101845203;chr7:101843821-101845203	chr7:101843855-101845203		chr7:101843821-101843824;chr7:101843825-101843838;chr7:101843839-101843854	chr7:101843820-101843821;chr7:101843824-101843825;chr7:101843838-101843839		8718;132	3089;81	7380;115	7113;98	10305;133	6325;101
K	intron_retention	Rnf141	chr7	-	chr7:110815985-110821253				chr7:110815984-110815985;chr7:110821253-110821254		9;82	0;27	0;50	5;19	24;193	15;74
N	intron_retention		chr7	-	chr7:67266081-67295374				chr7:67266080-67266081;chr7:67295374-67295375		0;382	0;80	30;472	0;61	0;872	0;305
N	cassette	Gga2	chr7	-	chr7:121989802-121991493	chr7:121989802-121990423;chr7:121990535-121991493		chr7:121990424-121990534			0;245	0;27	2;159	0;38	11;306	0;39
K	alternative_first_exon	Eif4g2,P2ry2	chr7	-	chr7:100999101-101002711,chr7:100999101-101011922;chr7:100999101-101011711	chr7:100999101-101003563	chr7:101011712-101011998	chr7:101003564-101003887			1;15	11;13	3;18	17;23	9;22	11;48
K	jcn_only_AD	Snrnp70	chr7	-	chr7:45387454-45392078	chr7:45387454-45392073		chr7:45392074-45392078	chr7:45392078-45392079		1400;0	586;0	859;0	888;0	1472;10	960;2
N	cassette	Ndufa3	chr7	+	chr7:3617692-3620000	chr7:3617692-3619429;chr7:3619508-3620000		chr7:3619430-3619507			0;952	0;469	2;723	0;739	0;735	0;468
K	intron_retention	Ctbp2	chr7	-	chr7:132999346-133081756				chr7:132999345-132999346;chr7:133081756-133081757		91;0	3;0	34;0	0;0	80;8	20;0
N	alternative_acceptor	Ftl1	chr7	-	chr7:45458682-45459083;chr7:45458661-45459083	chr7:45458658-45459083		chr7:45458658-45458660;chr7:45458661-45458681	chr7:45458657-45458658;chr7:45458660-45458661		67640;52	17826;19	37609;20	13536;8	26103;15	9274;0
K	intron_retention	Ptpre	chr7	+	chr7:135651847-135652089				chr7:135651846-135651847;chr7:135652089-135652090		0;8	0;0	0;6	14;6	0;23	22;18
N	jcn_only_AA	P2ry6	chr7	-	chr7:100959096-100964218;chr7:100956036-100964218;chr7:100943909-100964218;chr7:100952837-100964218	chr7:100940019-100964218		chr7:100940019-100943908;chr7:100943909-100952836;chr7:100952837-100956035;chr7:100956036-100959095	chr7:100940018-100940019;chr7:100943908-100943909;chr7:100952836-100952837;chr7:100956035-100956036		72;1490	19;300	40;830	35;528	116;1169	35;440
N	alternative_acceptor	Pepd	chr7	+	chr7:127321949-127322066	chr7:127321949-127322051		chr7:127322052-127322066	chr7:127322066-127322067		0;25	0;67	0;11	6;46	0;10	0;166
N	coord_cassette	Gltscr1	chr7	-	chr7:15977113-15987478	chr7:15977113-15978688;chr7:15978799-15979014;chr7:15979196-15979350;chr7:15979987-15987478		chr7:15978689-15978798;chr7:15979015-15979195;chr7:15979351-15979986			0;17	0;11	0;12	0;15	1;42	0;25
N	intron_retention		chr7	+	chr7:30312389-30313918				chr7:30312388-30312389;chr7:30313918-30313919		22;21	0;9	23;12	0;9	8;48	0;20
N	alternative_acceptor	Dennd5a	chr7	-	chr7:109926904-109933612;chr7:109927015-109933612;chr7:109933511-109933612	chr7:109926956-109933612		chr7:109926904-109926955;chr7:109926956-109927014;chr7:109927015-109933510	chr7:109926903-109926904;chr7:109926955-109926956;chr7:109927014-109927015		304;0	133;1	179;0	130;0	418;5	173;0
K	intron_retention	Tial1	chr7	-	chr7:128446799-128448120				chr7:128446798-128446799;chr7:128448120-128448121		0;0	0;0	0;0	0;0	13;69	2;2
N	alternative_donor	Phrf1	chr7	+	chr7:141228552-141231226;chr7:141229330-141231226;chr7:141228892-141231226	chr7:141229153-141231226		chr7:141228552-141228891;chr7:141228892-141229152;chr7:141229153-141229329	chr7:141228551-141228552;chr7:141228891-141228892;chr7:141229152-141229153		36;0	14;0	23;0	18;0	36;0	18;0
N	cassette	Tacc2	chr7	+	chr7:130646431-130674601;chr7:130645567-130674601	chr7:130646431-130663015,chr7:130645567-130663015;chr7:130663142-130674601		chr7:130663016-130663141			22;4	5;0	5;4	0;0	38;9	0;0
K	intron_retention	Anpep	chr7	-	chr7:79841010-79841085				chr7:79841009-79841010;chr7:79841085-79841086		6719;0	2698;0	4173;0	3630;0	10959;99	4925;43
N	jcn_only_AD		chr7	-	chr7:101828850-101828944;chr7:101828850-101828964	chr7:101828850-101828948		chr7:101828945-101828948;chr7:101828949-101828964	chr7:101828948-101828949;chr7:101828964-101828965		0;2208	0;740	8;1842	0;973	17;3536	0;1675
N	intron_retention	Ctsd	chr7	-	chr7:142385619-142385881				chr7:142385618-142385619;chr7:142385881-142385882		8;3	0;0	0;0	0;0	0;20	0;2
K	intron_retention	Gramd1a	chr7	-	chr7:31135942-31138113				chr7:31135941-31135942;chr7:31138113-31138114		284;0	534;7	152;0	667;3	357;5	1174;31
K	coord_cassette	Trpm4	chr7	-	chr7:45327141-45333381	chr7:45327141-45327271;chr7:45327453-45327720;chr7:45327896-45333381		chr7:45327272-45327452;chr7:45327721-45327895			16;5	0;4	0;2	0;4	10;6	0;5
N	jcn_only_AA	Inppl1	chr7	-	chr7:101830986-101831366	chr7:101831074-101831366		chr7:101830986-101831073	chr7:101830985-101830986		0;1355	0;511	0;949	0;570	17;1666	0;905
N	alternative_acceptor	Uvrag	chr7	-	chr7:98952244-98979635;chr7:98939970-98979635	chr7:98966090-98979635		chr7:98939970-98952243;chr7:98952244-98966089	chr7:98939969-98939970;chr7:98952243-98952244		365;0	128;0	256;0	231;0	535;3	424;1
N	intron_retention	Cnot3	chr7	+	chr7:3645596-3645992				chr7:3645595-3645596;chr7:3645992-3645993		0;0	0;0	9;0	0;0	13;14	9;6
N	alternative_donor	Pepd	chr7	+	chr7:35021771-35031342	chr7:35029258-35031342		chr7:35021771-35029257	chr7:35021770-35021771		889;1	274;0	460;0	415;0	1024;4	368;1
K	intron_retention	Cep89	chr7	+	chr7:35430112-35432517				chr7:35430111-35430112;chr7:35432517-35432518		0;0	0;0	0;0	0;0	6;14	0;0
N	jcn_only_AA		chr7	-	chr7:135696867-135699707	chr7:135699348-135699707					0;0	0;0	0;0	0;0	5;14	0;0
N	jcn_only_AD	Nsmce1	chr7	-	chr7:125472230-125486337;chr7:125472230-125478454;chr7:125472230-125503329	chr7:125472230-125472606		chr7:125472607-125478454;chr7:125478455-125486337;chr7:125486338-125503329	chr7:125478454-125478455;chr7:125486337-125486338;chr7:125503329-125503330		273;0	58;0	120;0	141;0	198;0	161;5
N	intron_retention		chr7	-	chr7:79838787-79838887				chr7:79838786-79838787;chr7:79838887-79838888		16;0	0;0	0;0	0;0	7;21	0;9
K	alternative_first_exon	Dhx34	chr7	-	chr7:16218951-16220665,chr7:16218951-16221848;chr7:16218951-16221997	chr7:16218951-16221683	chr7:16221998-16222037	chr7:16221684-16221993			22;7	0;0	6;4	7;2	31;22	4;2
N	alternative_donor	Pde3b	chr7	+	chr7:114498001-114506186	chr7:114498052-114506186		chr7:114498001-114498051	chr7:114498000-114498001		0;17	0;0	2;6	0;0	1;20	0;2
K	intron_retention	Atxn2l	chr7	-	chr7:126496361-126496436				chr7:126496360-126496361;chr7:126496436-126496437		499;0	114;0	338;0	234;0	573;6	318;0
N	intron_retention		chr7	-	chr7:122123709-122128137				chr7:122123708-122123709;chr7:122128137-122128138		7;21	0;2	0;23	0;0	0;53	0;3
K	intron_retention	Tsg101	chr7	-	chr7:46903589-46907050				chr7:46903588-46903589;chr7:46907050-46907051		1369;0	508;0	1497;0	731;0	1948;16	974;0
K	intron_retention	Pik3c2a	chr7	-	chr7:116368859-116372794				chr7:116368858-116368859;chr7:116372794-116372795		114;0	7;0	35;0	16;0	436;20	180;0
N	jcn_only_AA	Alkbh6	chr7	+	chr7:82672948-82674404	chr7:82672948-82674367		chr7:82674368-82674404	chr7:82674404-82674405		0;108	0;50	0;86	0;49	16;139	0;61
N	jcn_only_AD	Alg8	chr7	+	chr7:97378145-97379807;chr7:97378151-97379807	chr7:97378295-97379807		chr7:97378145-97378150;chr7:97378151-97378294	chr7:97378144-97378145;chr7:97378150-97378151		7;260	0;120	3;192	0;83	9;190	0;117
N	alternative_acceptor	Nav2	chr7	+	chr7:45001789-45002187	chr7:45001789-45002163		chr7:45002164-45002187	chr7:45002187-45002188		0;115	0;57	0;96	0;51	0;114	2;53
N	jcn_only_AA	Rbbp6	chr7	+	chr7:122983008-122984992	chr7:122983008-122983255		chr7:122983256-122984992	chr7:122984992-122984993		88;0	61;1	58;0	78;0	461;0	282;0
K	intron_retention	Arrb1	chr7	+	chr7:99589719-99591262				chr7:99589718-99589719;chr7:99591262-99591263		1108;0	51;0	1002;0	59;0	1694;43	48;0
N	intron_retention		chr7	+	chr7:28185750-28185833				chr7:28185749-28185750;chr7:28185833-28185834		0;19	0;0	0;0	0;3	11;15	7;0
N	alternative_acceptor	Pak1,RP23-89C10.1	chr7	+	chr7:97788975-97854435	chr7:97788975-97830854		chr7:97830855-97854435	chr7:97854435-97854436		110;1	41;0	77;0	50;0	105;1	19;0
N	intron_retention		chr7	-	chr7:111075442-111077224				chr7:111075441-111075442;chr7:111077224-111077225		0;0	0;3	0;0	0;7	7;18	0;69
N	intron_retention	Cyfip1	chr7	+	chr7:55873759-55873904				chr7:55873758-55873759;chr7:55873904-55873905		0;0	8;0	8;0	14;5	3;6	3;9
K	intron_retention	AC152939.2	chr7	+	chr7:44246824-44247250				chr7:44246823-44246824;chr7:44247250-44247251		0;0	0;0	0;0	0;0	8;44	0;5
N	intron_retention		chr7	+	chr7:101871672-101879216				chr7:101871671-101871672;chr7:101879216-101879217		0;0	0;0	0;6	0;0	9;35	0;0
K	intron_retention	Lsm14a	chr7	-	chr7:34365738-34371054				chr7:34365737-34365738;chr7:34371054-34371055		872;0	645;2	882;0	900;0	1714;5	1503;6
K	alternative_donor	Oat	chr7	-	chr7:132570141-132576294	chr7:132570141-132575510		chr7:132575511-132576294	chr7:132576294-132576295		964;0	201;0	613;0	303;0	933;1	265;1
K	intron_retention	Nap1l4	chr7	-	chr7:143514638-143518849				chr7:143514637-143514638;chr7:143518849-143518850		120;6	14;0	103;0	49;0	198;25	43;3
N	intron_retention		chr7	-	chr7:31035313-31035385				chr7:31035312-31035313;chr7:31035385-31035386		3;0	0;0	1;2	0;0	0;41	0;8
N	alternative_acceptor	Prr14	chr7	+	chr7:127476294-127476358;chr7:127476294-127476383	chr7:127476294-127476443		chr7:127476359-127476383;chr7:127476384-127476443	chr7:127476383-127476384;chr7:127476443-127476444		129;8	80;2	101;17	74;13	182;9	154;13
N	alternative_donor	Mki67	chr7	-	chr7:135714040-135716047;chr7:135714040-135715429;chr7:135714040-135715599	chr7:135714040-135715170		chr7:135715171-135715429;chr7:135715430-135715599;chr7:135715600-135716047	chr7:135715429-135715430;chr7:135715599-135715600;chr7:135716047-135716048		549;0	36;0	290;0	52;0	1418;1	218;0
K	intron_retention	Kat8	chr7	+	chr7:127915555-127920235				chr7:127915554-127915555;chr7:127920235-127920236		173;0	68;0	108;0	97;0	193;24	70;12
N	alternative_acceptor	Iqgap1	chr7	-	chr7:80725638-80725965	chr7:80725675-80725965		chr7:80725638-80725674	chr7:80725637-80725638		0;2159	2;1262	0;2039	3;1568	3;3441	1;2962
N	alternative_acceptor	Picalm	chr7	+	chr7:90189258-90191155;chr7:90189258-90191140;chr7:90189258-90190503	chr7:90189258-90191176		chr7:90190504-90191140;chr7:90191141-90191155;chr7:90191156-90191176	chr7:90191140-90191141;chr7:90191155-90191156;chr7:90191176-90191177		296;0	147;0	283;13	218;0	645;16	600;5
N	alternative_donor	Itgal	chr7	+	chr7:127296756-127297617;chr7:127296524-127297617	chr7:127297429-127297617		chr7:127296524-127296755;chr7:127296756-127297428	chr7:127296523-127296524;chr7:127296755-127296756		58;0	107;0	32;0	124;1	28;0	361;14
K	jcn_only_AD	Snrpa	chr7	-	chr7:27195557-27195993	chr7:27195557-27195990		chr7:27195991-27195993	chr7:27195993-27195994		384;641	140;119	236;380	106;164	416;586	93;139
N	intron_retention	Eif4g2	chr7	-	chr7:111081634-111082422				chr7:111081633-111081634;chr7:111082422-111082423		0;7	9;11	2;0	8;12	0;13	38;66
N	jcn_only_AA	Mapk3	chr7	+	chr7:126759819-126763128;chr7:126759819-126760730	chr7:126759819-126760654		chr7:126760655-126760730;chr7:126760731-126763128	chr7:126760730-126760731;chr7:126763128-126763129		2081;9	543;0	1108;9	483;0	1283;0	301;0
N	coord_cassette	Ceacam1	chr7	-	chr7:25464881-25471797	chr7:25464881-25465467;chr7:25465521-25466316;chr7:25466438-25471797		chr7:25465468-25465520;chr7:25466317-25466437			11;48	3;7	5;27	1;9	28;69	5;16
N	jcn_only_AA		chr7	-	chr7:3844823-3915274;chr7:3720126-3915274;chr7:3868967-3915274	chr7:3897884-3915274					0;0	27;0	17;14	41;1	0;0	1;0
K	intron_retention	Smg1	chr7	-	chr7:118168325-118168607				chr7:118168324-118168325;chr7:118168607-118168608		144;0	101;0	111;0	92;0	613;7	395;2
K	intron_retention	Ppp6r1	chr7	-	chr7:4643067-4643148				chr7:4643066-4643067;chr7:4643148-4643149		944;0	878;0	667;0	1100;0	835;2	2085;16
K	intron_retention	Bcl2l12	chr7	-	chr7:44993032-44994179				chr7:44993031-44993032;chr7:44994179-44994180		52;0	0;0	74;0	8;0	51;30	6;0
N	jcn_only_AD	Ctbp2,Fgfr2,Irf7	chr7	-	chr7:133081861-133123140;chr7:133081861-133122986;chr7:133081861-133122833;chr7:133081861-133122581;chr7:133081861-133122686	chr7:133081861-133088276		chr7:133088277-133122581;chr7:133122582-133122686;chr7:133122687-133122833;chr7:133122834-133122986;chr7:133122987-133123140	chr7:133122581-133122582;chr7:133122686-133122687;chr7:133122833-133122834;chr7:133122986-133122987;chr7:133123140-133123141		225;0	23;0	105;0	2;2	186;0	34;0
N	alternative_donor	Iqgap1	chr7	-	chr7:80725675-80725761;chr7:80725675-80725965;chr7:80725675-80725961	chr7:80725675-80725859		chr7:80725762-80725859;chr7:80725860-80725961;chr7:80725962-80725965	chr7:80725859-80725860;chr7:80725961-80725962;chr7:80725965-80725966		5210;2	3062;1	4931;2	3803;0	8317;9	7142;11
K	intron_retention	Rbbp6	chr7	+	chr7:122985800-122987615				chr7:122985799-122985800;chr7:122987615-122987616		0;0	0;0	0;0	0;0	0;10	6;2
N	alternative_donor	Bckdha	chr7	-	chr7:25641827-25658632;chr7:25641827-25652469	chr7:25641827-25649227		chr7:25649228-25652469;chr7:25652470-25658632	chr7:25652469-25652470;chr7:25658632-25658633		376;0	88;0	197;0	115;0	327;2	59;0
K	cassette	Cyfip1	chr7	+	chr7:55873524-55874906	chr7:55873524-55873656;chr7:55873759-55874906		chr7:55873657-55873758			0;894	11;649	0;797	11;964	13;1136	5;1743
N	alternative_donor	Ccdc9	chr7	-	chr7:16284547-16286699;chr7:16284547-16312766;chr7:16284547-16285926	chr7:16284547-16312314		chr7:16285927-16286699;chr7:16286700-16312314;chr7:16312315-16312766	chr7:16286699-16286700;chr7:16312314-16312315;chr7:16312766-16312767		2;0	0;0	7;0	0;0	11;1	4;1
N	alternative_donor	RP24-77E13.10,Trim30d,Vmn2r29	chr7	-	chr7:104488052-104507670	chr7:104488052-104500766		chr7:104500767-104507670	chr7:104507670-104507671		105;2	184;8	49;2	347;16	233;19	717;92
K	intron_retention	Xrcc1	chr7	+	chr7:24570310-24570448				chr7:24570309-24570310;chr7:24570448-24570449		290;0	50;0	250;0	131;0	342;6	109;4
N	cassette	Napa	chr7	+	chr7:16114226-16115599	chr7:16114226-16115202;chr7:16115272-16115599		chr7:16115203-16115271			0;649	0;201	0;407	0;327	0;598	2;329
N	jcn_only_AD	Tspan32	chr7	+	chr7:143007006-143011033	chr7:143007145-143011033		chr7:143007006-143007144	chr7:143007005-143007006		91;0	20;0	45;0	0;0	125;2	19;0
N	cassette	Flt3l,RP24-235B15.9	chr7	-	chr7:45134517-45136017;chr7:45135176-45136017	chr7:45135176-45135663,chr7:45134517-45135663;chr7:45135778-45136017		chr7:45135664-45135777			6;17	0;14	5;27	0;20	17;53	0;16
K	intron_retention		chr7	-	chr7:30617163-30623414				chr7:30617162-30617163;chr7:30623414-30623415		3199;0	1615;6	2697;0	2497;0	2857;9	2007;7
K	intron_retention		chr7	+	chr7:130902246-130904318				chr7:130902245-130902246;chr7:130904318-130904319		0;0	0;0	0;0	0;0	2;22	0;7
N	jcn_only_AA	Zfp444	chr7	+	chr7:6174102-6183861;chr7:6174102-6183789	chr7:6174102-6181423		chr7:6181424-6183789;chr7:6183790-6183861	chr7:6183789-6183790;chr7:6183861-6183862		180;0	32;0	85;0	32;0	120;22	38;0
K	intron_retention	Mki67	chr7	-	chr7:135704458-135704542				chr7:135704457-135704458;chr7:135704542-135704543		1403;0	92;0	710;0	191;0	4550;16	726;2
K	intron_retention	Mettl9	chr7	+	chr7:121048029-121052086				chr7:121048028-121048029;chr7:121052086-121052087		199;0	44;0	149;0	126;0	640;19	285;3
N	jcn_only_AD		chr7	-	chr7:106629320-106636752;chr7:106629320-106644528;chr7:106629320-106636756	chr7:106629320-106650665					2;0	3;0	0;0	7;0	27;0	78;9
N	jcn_only_AD	RP24-159C12.7,Srcap	chr7	+	chr7:127531468-127531719	chr7:127531472-127531719		chr7:127531468-127531471	chr7:127531467-127531468		0;141	0;39	0;145	0;84	3;332	0;160
K	intron_retention	Deaf1	chr7	-	chr7:141307628-141310761				chr7:141307627-141307628;chr7:141310761-141310762		3;0	0;0	0;0	0;0	3;16	0;3
K	alternative_first_exon	Sirt2	chr7	+	chr7:28769701-28771810,chr7:28769041-28771810;chr7:28766868-28771810	chr7:28767679-28771810	chr7:28766735-28766867	chr7:28767254-28767678			203;61	31;19	94;38	81;33	219;112	52;53
N	intron_retention		chr7	-	chr7:126152171-126152825				chr7:126152170-126152171;chr7:126152825-126152826		0;0	0;3	2;0	0;3	0;57	0;56
N	jcn_only_AD	Ndufa3	chr7	+	chr7:3617692-3619429;chr7:3617831-3619429	chr7:3618141-3619429		chr7:3617692-3617830;chr7:3617831-3618140	chr7:3617691-3617692;chr7:3617830-3617831		1668;13	767;0	1138;13	1103;0	1233;6	700;0
K	intron_retention		chr7	+	chr7:5066539-5067209				chr7:5066538-5066539;chr7:5067209-5067210		2060;0	614;0	1175;0	705;0	1478;22	817;0
K	jcn_only_AA	Cdkn1c	chr7	-	chr7:143460679-143460852	chr7:143460717-143460852		chr7:143460679-143460716	chr7:143460678-143460679		31;8	7;2	15;16	7;0	39;0	14;0
N	cassette	Snrnp70	chr7	-	chr7:45392326-45395508	chr7:45392326-45394658;chr7:45394816-45395508		chr7:45394659-45394815			0;993	0;528	2;765	0;588	0;1047	0;805
N	intron_retention		chr7	+	chr7:5061791-5061905				chr7:5061790-5061791;chr7:5061905-5061906		0;245	5;82	0;129	0;108	0;410	0;134
N	intron_retention	Zfp865	chr7	+	chr7:5020656-5028969				chr7:5020655-5020656;chr7:5028969-5028970		2;5	0;6	0;18	0;2	0;32	0;13
N	intron_retention		chr7	-	chr7:142376903-142377152				chr7:142376902-142376903;chr7:142377152-142377153		0;34	0;0	0;29	0;7	17;247	0;23
K	jcn_only_AD	Rps5	chr7	+	chr7:12922521-12922972;chr7:12922549-12922972;chr7:12922389-12922972	chr7:12922423-12922972		chr7:12922389-12922422;chr7:12922423-12922520;chr7:12922521-12922548	chr7:12922388-12922389;chr7:12922422-12922423;chr7:12922520-12922521		3557;113	1168;43	1690;64	1197;49	1310;60	867;43
N	jcn_only_AA		chr7	-	chr7:106444696-106529063;chr7:106515128-106529063;chr7:106520259-106529063;chr7:106511676-106529063	chr7:106508406-106529063					158;0	295;0	101;0	533;0	660;0	2458;13
N	intron_retention		chr7	+	chr7:27459421-27462566				chr7:27459420-27459421;chr7:27462566-27462567		5;23	7;17	5;9	0;12	0;89	0;46
N	intron_retention		chr7	+	chr7:125553340-125564551				chr7:125553339-125553340;chr7:125564551-125564552		0;0	0;0	0;0	6;8	0;0	2;27
N	jcn_only_AA		chr7	+	chr7:128778615-128779065	chr7:128778615-128779062		chr7:128779063-128779065	chr7:128779065-128779066		8;209	0;102	0;123	5;173	3;280	8;378
N	cassette	Napa	chr7	+	chr7:16112631-16113349;chr7:16109168-16113349	chr7:16112631-16113111,chr7:16109168-16113111;chr7:16113190-16113349		chr7:16113112-16113189			0;713	0;201	0;406	1;267	13;583	7;391
K	intron_retention	Smg1	chr7	-	chr7:118185567-118186033				chr7:118185566-118185567;chr7:118186033-118186034		158;0	38;0	89;0	48;0	597;16	403;0
K	intron_retention	Ppfia1	chr7	-	chr7:144481251-144481710				chr7:144481250-144481251;chr7:144481710-144481711		118;0	66;0	93;0	101;0	232;14	117;0
K	jcn_only_AD	Eed,Wdr73	chr7	-	chr7:89955605-89956343	chr7:89955605-89956254		chr7:89956255-89956343	chr7:89956343-89956344		42;114	0;30	13;115	10;17	73;277	20;115
K	intron_retention	Il4ra	chr7	+	chr7:125571591-125572850				chr7:125571590-125571591;chr7:125572850-125572851		194;0	924;5	200;0	4992;41	293;3	4478;147
N	jcn_only_AD	Nucb1	chr7	-	chr7:45498491-45498724	chr7:45498491-45498710		chr7:45498711-45498724	chr7:45498724-45498725		1420;0	581;0	943;0	1001;0	2535;0	1458;6
N	alternative_donor	Nup98	chr7	-	chr7:102176406-102180451;chr7:102176406-102180427;chr7:102176406-102180276	chr7:102176406-102180376		chr7:102180277-102180376;chr7:102180377-102180427;chr7:102180428-102180451	chr7:102180376-102180377;chr7:102180427-102180428;chr7:102180451-102180452		109;9	106;27	96;21	126;24	116;42	255;65
N	jcn_only_AA	Tubgcp5	chr7	+	chr7:55808714-55813432	chr7:55808714-55813419		chr7:55813420-55813432	chr7:55813432-55813433		66;0	24;0	53;0	19;0	158;2	92;0
N	intron_retention		chr7	+	chr7:122978613-122979227				chr7:122978612-122978613;chr7:122979227-122979228		1;0	0;0	0;3	0;0	0;44	0;13
K	jcn_only_AA	Psmc4	chr7	-	chr7:28048887-28049103	chr7:28048980-28049103		chr7:28048887-28048979	chr7:28048886-28048887		33;1530	19;540	30;833	17;872	16;963	5;744
N	jcn_only_AA		chr7	+	chr7:102236543-102237105;chr7:102236543-102236946	chr7:102236543-102237121		chr7:102236947-102237105;chr7:102237106-102237121	chr7:102237105-102237106;chr7:102237121-102237122		5;120	3;172	0;107	0;276	2;109	0;359
N	cassette	Dhx34	chr7	-	chr7:16202037-16203573	chr7:16202037-16203171;chr7:16203290-16203573		chr7:16203172-16203289			0;89	0;26	2;47	0;16	0;105	5;34
K	intron_retention	Paf1	chr7	+	chr7:28395696-28395770				chr7:28395695-28395696;chr7:28395770-28395771		273;0	130;0	214;0	359;0	460;19	524;15
N	alternative_acceptor	Cd33	chr7	-	chr7:43529918-43530211	chr7:43529933-43530211		chr7:43529918-43529932	chr7:43529917-43529918		0;75	0;18	0;24	0;24	0;410	5;104
N	jcn_only_AA		chr7	+	chr7:127534962-127536960;chr7:127534962-127537260	chr7:127534962-127538000		chr7:127536961-127537260;chr7:127537261-127538000	chr7:127537260-127537261;chr7:127538000-127538001		16;460	0;219	0;386	0;235	0;1026	6;478
K	intron_retention	Cnot3	chr7	+	chr7:3651343-3651493				chr7:3651342-3651343;chr7:3651493-3651494		331;0	123;0	215;0	185;0	576;13	242;0
N	jcn_only_AD	Tm6sf1	chr7	+	chr7:81876095-81883214	chr7:81878375-81883214		chr7:81876095-81878374	chr7:81876094-81876095		652;0	168;0	627;0	191;0	1836;0	367;11
N	jcn_only_AD	Ctbp2,Fgfr2	chr7	-	chr7:133081861-133123140;chr7:133081861-133122986;chr7:133081861-133088276;chr7:133081861-133122581;chr7:133081861-133122686	chr7:133081861-133122833		chr7:133088277-133122581;chr7:133122582-133122686;chr7:133122687-133122833;chr7:133122834-133122986;chr7:133122987-133123140	chr7:133122581-133122582;chr7:133122686-133122687;chr7:133122833-133122834;chr7:133122986-133122987;chr7:133123140-133123141		225;0	23;0	100;5	5;0	182;5	34;0
K	jcn_only_AA	Gpatch1	chr7	-	chr7:35308332-35309300	chr7:35308340-35309300		chr7:35308332-35308339	chr7:35308331-35308332		0;73	7;18	0;61	0;47	16;85	11;97
N	jcn_only_AA	Cln3	chr7	-	chr7:126583097-126583302;chr7:126583123-126583302;chr7:126582843-126583302	chr7:126583101-126583302					224;99	119;28	176;42	150;27	301;102	203;64
K	intron_retention	Ccdc114	chr7	+	chr7:45924387-45924497				chr7:45924386-45924387;chr7:45924497-45924498		14;0	0;0	0;0	0;0	16;11	2;0
N	jcn_only_AA	Prr12	chr7	-	chr7:45046390-45050204	chr7:45050129-45050204					0;210	0;19	0;122	0;23	7;184	0;40
N	intron_retention		chr7	+	chr7:44860185-44860862				chr7:44860184-44860185;chr7:44860862-44860863		8;0	0;0	0;0	0;0	0;7	0;0
N	intron_retention		chr7	-	chr7:29176174-29177069				chr7:29176173-29176174;chr7:29177069-29177070		0;10	0;0	0;0	0;5	1;51	0;31
N	alternative_acceptor	Il27	chr7	-	chr7:126590910-126590990;chr7:126589550-126590990;chr7:126590369-126590990	chr7:126589537-126590990		chr7:126589537-126589549;chr7:126589550-126590368;chr7:126590369-126590909	chr7:126589536-126589537;chr7:126589549-126589550;chr7:126590368-126590369		5;0	493;0	8;0	540;0	14;0	1385;5
K	intron_retention	U2af1l4	chr7	+	chr7:30563400-30563556				chr7:30563399-30563400;chr7:30563556-30563557		14;2	0;0	0;0	0;0	13;14	7;0
N	jcn_only_AA	Picalm	chr7	+	chr7:90161336-90165500;chr7:90161336-90165513	chr7:90161336-90162052		chr7:90162053-90165500;chr7:90165501-90165513	chr7:90165500-90165501;chr7:90165513-90165514		835;0	352;0	841;0	927;0	1944;0	2155;3
N	intron_retention		chr7	-	chr7:79842661-79843060				chr7:79842660-79842661;chr7:79843060-79843061		31;3	5;0	15;3	24;0	35;86	11;27
N	jcn_only_AA	Ube2m	chr7	-	chr7:13036316-13036433	chr7:13036320-13036433		chr7:13036316-13036319	chr7:13036315-13036316		2414;0	1450;8	1625;0	1925;6	1986;5	2243;3
N	jcn_only_AD	Cyfip1	chr7	+	chr7:55895089-55896667	chr7:55895148-55896667		chr7:55895089-55895147	chr7:55895088-55895089		0;1183	2;952	0;1173	0;1652	0;1374	0;2510
K	alternative_acceptor	Dnajb13	chr7	-	chr7:100504579-100506081	chr7:100504621-100506081		chr7:100504579-100504620	chr7:100504578-100504579		0;8	0;0	0;5	7;0	0;8	0;0
N	alternative_acceptor	Iqgap1	chr7	-	chr7:80739073-80739789	chr7:80739079-80739789		chr7:80739073-80739078	chr7:80739072-80739073		0;1975	0;1068	0;1515	0;1256	8;2805	0;2219
K	intron_retention	Ndufa3	chr7	+	chr7:3619508-3619952				chr7:3619507-3619508;chr7:3619952-3619953		25;0	0;0	10;0	2;0	7;36	6;30
K	alternative_first_exon	Pafah1b3	chr7	-	chr7:25297176-25297371	chr7:25297176-25297281	chr7:25297372-25297470	chr7:25297282-25297312			152;0	44;0	85;0	35;0	95;0	51;1
K	intron_retention	Pgap2	chr7	+	chr7:102210592-102222781				chr7:102210591-102210592;chr7:102222781-102222782		16;0	0;0	0;0	0;0	8;3	0;6
K	intron_retention	Zfp260	chr7	+	chr7:30099723-30104229				chr7:30099722-30099723;chr7:30104229-30104230		80;0	16;0	77;0	48;0	198;22	166;18
N	jcn_only_AD	Ldha	chr7	+	chr7:46854080-46854976	chr7:46854107-46854976		chr7:46854080-46854106	chr7:46854079-46854080		2;14280	0;5607	0;9005	0;7355	0;6707	0;5398
N	jcn_only_AA		chr7	+	chr7:110061776-110069487	chr7:110061776-110069483		chr7:110069484-110069487	chr7:110069487-110069488		0;69	5;0	0;49	0;98	0;189	2;73
K	intron_retention	Numa1	chr7	+	chr7:102013647-102013737				chr7:102013646-102013647;chr7:102013737-102013738		919;10	247;16	715;0	242;9	1400;20	276;32
N	intron_retention		chr7	-	chr7:104307388-104314497				chr7:104307387-104307388;chr7:104314497-104314498		0;7	5;3	0;15	9;12	0;78	6;85
N	alternative_acceptor	Arhgef1	chr7	+	chr7:24923442-24923658;chr7:24923442-24923604	chr7:24923442-24923632		chr7:24923605-24923632;chr7:24923633-24923658	chr7:24923632-24923633;chr7:24923658-24923659		722;1	206;0	554;0	242;2	850;9	295;7
K	intron_retention	Nfkbid	chr7	+	chr7:30427591-30428133				chr7:30427590-30427591;chr7:30428133-30428134		35;0	86;0	14;0	45;0	49;28	59;7
K	intron_retention	Bcl3	chr7	-	chr7:19820201-19822074				chr7:19820200-19820201;chr7:19822074-19822075		0;0	0;0	0;0	0;19	0;10	10;40
N	intron_retention		chr7	+	chr7:122138360-122143806				chr7:122138359-122138360;chr7:122143806-122143807		5;0	0;0	0;0	0;0	0;20	0;3
K	intron_retention	Rps16	chr7	+	chr7:28351094-28352176				chr7:28351093-28351094;chr7:28352176-28352177		11270;0	4481;0	6718;0	4495;0	6401;26	3094;3
N	mutually_exclusive	Eif4g2	chr7	-	chr7:111078340-111079292,chr7:111079396-111080181	chr7:111078340-111078421,chr7:111078554-111080181	chr7:111079293-111079395	chr7:111078422-111078553			0;0	0;0	0;0	0;0	1;2	0;4
N	alternative_donor	Usp47	chr7	+	chr7:112083909-112085994	chr7:112083913-112085994		chr7:112083909-112083912	chr7:112083908-112083909		0;118	1;86	0;104	0;162	2;460	1;526
N	cassette	Chid1	chr7	-	chr7:141496147-141496600	chr7:141496147-141496370;chr7:141496414-141496600		chr7:141496371-141496413			0;83	0;21	0;44	5;51	0;77	0;26
N	alternative_acceptor	Man2a2	chr7	-	chr7:80351848-80352925	chr7:80351852-80352925		chr7:80351848-80351851	chr7:80351847-80351848		0;88	0;16	0;37	0;18	0;226	5;36
N	intron_retention	Aldoa	chr7	-	chr7:126797777-126798675				chr7:126797776-126797777;chr7:126798675-126798676		23;41	0;7	0;28	9;15	3;31	2;43
N	alternative_donor	Polg	chr7	-	chr7:79454865-79455434	chr7:79454865-79454995		chr7:79454996-79455434	chr7:79455434-79455435		92;1	23;0	100;1	35;0	85;18	33;7
N	jcn_only_AA		chr7	+	chr7:120928511-120930916	chr7:120928511-120930878		chr7:120930879-120930916	chr7:120930916-120930917		0;114	0;28	0;133	0;8	2;143	0;38
K	intron_retention	Tnrc6a	chr7	+	chr7:123173410-123174143				chr7:123173409-123173410;chr7:123174143-123174144		132;0	89;0	115;0	61;0	517;24	310;0
K	jcn_only_AA	RP23-331A21.2	chr7	-	chr7:98593986-98594751;chr7:98593667-98594751	chr7:98593811-98594751		chr7:98593667-98593810;chr7:98593811-98593985	chr7:98593666-98593667;chr7:98593810-98593811		35;57	7;0	2;23	5;2	20;33	6;11
K	alternative_first_exon	Slc25a22	chr7	-	chr7:141434330-141434586,chr7:141434330-141434592,chr7:141434330-141435287,chr7:141434330-141436792;chr7:141434330-141437568	chr7:141434330-141434530	chr7:141437569-141437892	chr7:141434531-141434594			44;7	322;0	22;0	494;2	48;1	522;1
K	intron_retention	Sirt2	chr7	+	chr7:28776900-28776995				chr7:28776899-28776900;chr7:28776995-28776996		1201;7	340;0	925;0	530;0	1400;10	600;0
N	intron_retention		chr7	-	chr7:45379335-45380716				chr7:45379334-45379335;chr7:45380716-45380717		0;0	0;0	2;0	0;0	0;22	0;7
K	intron_retention	Polr2i	chr7	+	chr7:30232824-30232906				chr7:30232823-30232824;chr7:30232906-30232907		406;0	139;0	303;6	124;0	244;15	85;0
N	intron_retention		chr7	+	chr7:25284060-25284848				chr7:25284059-25284060;chr7:25284848-25284849		7;5	0;0	0;4	0;3	0;83	0;7
N	jcn_only_AA	Cyth2	chr7	-	chr7:45808450-45808729	chr7:45808494-45808729		chr7:45808450-45808493	chr7:45808449-45808450		410;0	195;0	263;0	273;0	416;6	248;2
K	intron_retention	Arhgef1	chr7	+	chr7:24919777-24921870				chr7:24919776-24919777;chr7:24921870-24921871		377;0	165;0	294;0	127;0	461;34	135;0
N	intron_retention	Rbm42	chr7	-	chr7:30645822-30645918				chr7:30645821-30645822;chr7:30645918-30645919		0;0	2;3	0;0	0;3	0;6	0;4
K	cassette	Usf2	chr7	-	chr7:30955441-30956695	chr7:30955441-30956148;chr7:30956268-30956695		chr7:30956149-30956267			0;49	0;10	0;22	0;5	5;30	0;3
N	intron_retention		chr7	-	chr7:128451501-128454935				chr7:128451500-128451501;chr7:128454935-128454936		0;0	0;0	0;0	0;0	2;24	0;0
N	intron_retention		chr7	-	chr7:135696628-135696990				chr7:135696627-135696628;chr7:135696990-135696991		0;719	0;70	0;449	0;114	2;2735	0;557
K	alternative_donor	Ccdc9,Polg	chr7	-	chr7:79459586-79459710	chr7:79459586-79459688		chr7:79459689-79459710	chr7:79459710-79459711		0;97	0;22	0;107	0;18	30;89	0;22
N	alternative_donor	Bbc3	chr7	+	chr7:16312415-16313626	chr7:16313483-16313626		chr7:16312415-16313482	chr7:16312414-16312415		39;2	0;0	19;0	0;1	25;1	3;1
N	intron_retention		chr7	-	chr7:29179008-29179142				chr7:29179007-29179008;chr7:29179142-29179143		0;0	2;0	0;0	0;0	0;17	0;2
N	intron_retention		chr7	-	chr7:3894055-3911483				chr7:3894054-3894055;chr7:3911483-3911484		1;18	0;0	0;13	0;3	23;26	0;5
K	alternative_first_exon	Sirt3	chr7	-	chr7:140878146-140882157	chr7:140878146-140881762	chr7:140882158-140882309	chr7:140881763-140881869			1;2	3;0	4;0	0;0	4;10	0;3
N	alternative_acceptor	Inppl1	chr7	-	chr7:101830986-101831366	chr7:101831074-101831366		chr7:101830986-101831073	chr7:101830985-101830986		0;456	0;170	0;319	0;195	17;586	0;316
N	intron_retention		chr7	-	chr7:80359784-80360895				chr7:80359783-80359784;chr7:80360895-80360896		0;0	0;0	0;0	0;0	7;15	0;0
K	jcn_only_AA	Pde2a,RP23-194H4.2	chr7	+	chr7:101502943-101503298	chr7:101502943-101503286		chr7:101503287-101503298	chr7:101503298-101503299		35;9	20;16	31;0	41;10	28;0	16;9
N	mutually_exclusive	Irf7	chr7	-	chr7:141264049-141264222,chr7:141264316-141265074;chr7:141264049-141264492,chr7:141264656-141265074	chr7:141264049-141264724,chr7:141264784-141265074	chr7:141264223-141264315;chr7:141264493-141264655	chr7:141264725-141264783			35;0	188;22	19;0	131;19	43;6	234;13
N	intron_retention		chr7	-	chr7:104448013-104488018				chr7:104448012-104448013;chr7:104488018-104488019		0;10	0;13	0;0	0;33	0;43	8;159
K	jcn_only_AD	Htatip2	chr7	+	chr7:49759146-49759541	chr7:49759312-49759541		chr7:49759146-49759311	chr7:49759145-49759146		17;0	0;0	11;0	2;0	15;9	3;0
N	intron_retention		chr7	+	chr7:142490423-142494275				chr7:142490422-142490423;chr7:142494275-142494276		0;882	0;506	0;464	0;382	2;844	0;588
K	alternative_first_exon	Fxyd5	chr7	-	chr7:31041458-31041566,chr7:31041458-31041727,chr7:31041458-31041983;chr7:31041458-31042089	chr7:31041458-31042046	chr7:31042090-31042481	chr7:31042047-31042078			1174;308	376;103	740;244	667;160	1313;334	582;199
K	intron_retention	Cracr2b	chr7	+	chr7:141465838-141466045				chr7:141465837-141465838;chr7:141466045-141466046		55;0	0;0	58;9	8;0	59;15	8;0
N	alternative_acceptor	Fxyd5	chr7	-	chr7:31035313-31035385;chr7:31035284-31035385	chr7:31033019-31035385		chr7:31033019-31035283;chr7:31035284-31035312	chr7:31033018-31033019;chr7:31035283-31035284		529;9	202;13	438;0	263;0	555;5	260;6
K	intron_retention	Atg16l2	chr7	-	chr7:101293985-101296120				chr7:101293984-101293985;chr7:101296120-101296121		6;0	0;0	0;0	0;0	6;11	0;4
N	cassette	Sergef	chr7	-	chr7:46621675-46632659	chr7:46621675-46626208;chr7:46626270-46632659		chr7:46626209-46626269			5;39	0;3	0;51	0;13	0;60	0;5
N	jcn_only_AA	Fxyd5	chr7	-	chr7:31037929-31039037;chr7:31037932-31039037	chr7:31038130-31039037		chr7:31037929-31037931;chr7:31037932-31038129	chr7:31037928-31037929;chr7:31037931-31037932		18903;0	7781;0	15973;1	11988;0	22594;5	12269;0
K	intron_retention	Zfp511	chr7	+	chr7:140039446-140040242				chr7:140039445-140039446;chr7:140040242-140040243		128;0	36;0	95;0	63;0	93;48	80;6
N	jcn_only_AD	Ccdc9	chr7	-	chr7:16284547-16286699;chr7:16284547-16312766;chr7:16284547-16285926	chr7:16284547-16312314		chr7:16285927-16286699;chr7:16286700-16312314;chr7:16312315-16312766	chr7:16286699-16286700;chr7:16312314-16312315;chr7:16312766-16312767		255;3	55;3	84;0	127;2	320;7	128;6
K	intron_retention	Ppp1r12c	chr7	-	chr7:4486433-4486510				chr7:4486432-4486433;chr7:4486510-4486511		609;0	126;0	281;5	132;0	567;43	234;11
N	alternative_acceptor	Nucb2	chr7	+	chr7:116528091-116528817	chr7:116528091-116528650		chr7:116528651-116528817	chr7:116528817-116528818		469;0	115;0	425;0	151;0	1477;1	747;0
K	intron_retention	Rinl	chr7	+	chr7:28796947-28797109				chr7:28796946-28796947;chr7:28797109-28797110		175;0	40;0	126;0	16;0	127;9	38;0
N	alternative_donor	Adam8,Fuom	chr7	-	chr7:139991447-139992431;chr7:139991447-139992303	chr7:139991447-139992121		chr7:139992122-139992303;chr7:139992304-139992431	chr7:139992303-139992304;chr7:139992431-139992432		3291;0	378;0	1783;1	777;0	1890;11	257;2
K	alternative_acceptor	RP23-32A8.1	chr7	-	chr7:73544383-73549596	chr7:73544411-73549596		chr7:73544383-73544410	chr7:73544382-73544383		160;12	67;0	75;0	56;0	234;33	230;11
N	intron_retention		chr7	+	chr7:141486437-141489551				chr7:141486436-141486437;chr7:141489551-141489552		0;7	5;5	0;6	0;4	10;56	5;10
N	alternative_acceptor	Ifitm2	chr7	-	chr7:140955169-140955669;chr7:140955174-140955669	chr7:140950251-140955669		chr7:140950251-140955168;chr7:140955169-140955173	chr7:140950250-140950251;chr7:140955168-140955169		138;0	183;0	101;0	264;0	170;5	294;0
K	intron_retention	Irf7	chr7	-	chr7:141264049-141264222				chr7:141264048-141264049;chr7:141264222-141264223		1398;0	4968;19	1073;0	5756;28	1097;35	7839;165
K	intron_retention	Alkbh6	chr7	+	chr7:30309560-30309985				chr7:30309559-30309560;chr7:30309985-30309986		90;0	35;0	68;0	50;0	92;12	38;3
N	alternative_donor	Irf3	chr7	+	chr7:44998067-44998704;chr7:44998379-44998704	chr7:44997909-44998704		chr7:44997909-44998066;chr7:44998067-44998378	chr7:44997908-44997909;chr7:44998066-44998067		5;210	0;43	10;97	2;41	34;211	7;83
K	alternative_donor	Sbk2	chr7	-	chr7:4963186-4964300	chr7:4963186-4964147		chr7:4964148-4964300	chr7:4964300-4964301		0;2	0;0	0;0	5;0	0;8	0;0
N	jcn_only_AA	Smg1	chr7	-	chr7:118140658-118141309	chr7:118141170-118141309		chr7:118140658-118141169	chr7:118140657-118140658		264;0	113;0	135;0	192;0	733;14	710;0
N	jcn_only_AA		chr7	-	chr7:104445921-104507687	chr7:104465027-104507687					0;0	0;1	0;0	0;0	0;0	1;0
K	intron_retention	Trim30d	chr7	-	chr7:104472636-104473178				chr7:104472635-104472636;chr7:104473178-104473179		0;0	0;0	0;0	0;3	0;28	1;56
K	cassette	Cdipt	chr7	+	chr7:126978997-126979534	chr7:126978997-126979257;chr7:126979404-126979534		chr7:126979258-126979403			0;252	0;66	0;203	0;98	1;205	0;120
N	jcn_only_AA		chr7	-	chr7:105829536-106163277	chr7:105901861-106163277					0;0	0;224	0;0	0;0	0;0	1903;0
N	jcn_only_AD	Slco3a1	chr7	-	chr7:74359920-74504176;chr7:74359920-74380452	chr7:74359920-74370634		chr7:74370635-74380452;chr7:74380453-74504176	chr7:74380452-74380453;chr7:74504176-74504177		6;0	434;0	19;0	542;7	30;0	1115;0
N	alternative_donor	Saa2	chr7	+	chr7:46752382-46753417	chr7:46752731-46753417		chr7:46752382-46752730	chr7:46752381-46752382		0;0	0;0	0;0	2;0	0;0	2;0
N	alternative_donor	Pih1d1	chr7	+	chr7:45154541-45156305;chr7:45154453-45156305	chr7:45154421-45156305		chr7:45154421-45154452;chr7:45154453-45154540	chr7:45154420-45154421;chr7:45154452-45154453		89;281	28;55	25;106	21;50	87;109	22;41
N	alternative_acceptor	Itgam,RP23-144N15.4	chr7	+	chr7:128068697-128070530;chr7:128068697-128070628;chr7:128068697-128070637	chr7:128068697-128070599		chr7:128070531-128070599;chr7:128070600-128070628;chr7:128070629-128070637	chr7:128070599-128070600;chr7:128070628-128070629;chr7:128070637-128070638		606;0	226;0	396;0	251;1	1181;9	626;2
N	jcn_only_AA	Lipe	chr7	-	chr7:25394294-25395500;chr7:25388519-25395500	chr7:25388654-25395500		chr7:25388519-25388653;chr7:25388654-25394293	chr7:25388518-25388519;chr7:25388653-25388654		2;125	0;110	0;61	5;213	5;147	0;201
N	alternative_last_exon	Gpatch1	chr7	-	chr7:35276812-35281331	chr7:35277280-35281331	chr7:35276536-35276811	chr7:35277209-35277279			15;0	9;0	23;3	16;0	43;3	23;0
K	intron_retention	Hnrnpl	chr7	+	chr7:28820275-28820544				chr7:28820274-28820275;chr7:28820544-28820545		2300;0	540;0	1781;0	640;0	2233;44	706;13
N	alternative_donor	Axl	chr7	-	chr7:25778705-25778896;chr7:25778705-25785833;chr7:25778705-25784060	chr7:25778705-25781326		chr7:25778897-25781326;chr7:25781327-25784060;chr7:25784061-25785833	chr7:25781326-25781327;chr7:25784060-25784061;chr7:25785833-25785834		247;0	537;0	150;0	393;0	409;0	957;0
N	alternative_acceptor		chr7	+	chr7:24570579-24570874;chr7:24570579-24570828	chr7:24570579-24570871		chr7:24570829-24570871;chr7:24570872-24570874	chr7:24570871-24570872;chr7:24570874-24570875		0;130	0;35	0;87	0;67	9;144	0;59
K	jcn_only_AA	Idh2	chr7	-	chr7:80096136-80097803	chr7:80097211-80097803					491;0	143;0	376;0	217;0	497;2	134;0
N	intron_retention		chr7	-	chr7:145258611-145260871				chr7:145258610-145258611;chr7:145260871-145260872		1;15	0;0	0;7	0;0	5;85	0;13
N	cassette	Trim21	chr7	-	chr7:102560069-102561787	chr7:102560069-102560592;chr7:102560616-102561787		chr7:102560593-102560615			0;124	0;519	0;106	0;843	0;354	1;2168
N	intron_retention		chr7	-	chr7:98952244-98979635				chr7:98952243-98952244;chr7:98979635-98979636		0;0	0;0	0;0	0;0	9;10	0;0
N	alternative_donor	Sphk2	chr7	-	chr7:45717064-45717700;chr7:45717064-45717258;chr7:45717064-45717327;chr7:45717064-45717274;chr7:45717064-45717242	chr7:45717064-45717356		chr7:45717243-45717258;chr7:45717259-45717274;chr7:45717275-45717327;chr7:45717328-45717356;chr7:45717357-45717700	chr7:45717258-45717259;chr7:45717274-45717275;chr7:45717327-45717328;chr7:45717356-45717357;chr7:45717700-45717701		200;1	111;0	157;0	217;1	186;1	193;0
N	alternative_donor	Trim30a	chr7	-	chr7:104436046-104465009;chr7:104436046-104451470;chr7:104436046-104444878	chr7:104436046-104445903		chr7:104444879-104445903;chr7:104445904-104451470;chr7:104451471-104465009	chr7:104445903-104445904;chr7:104451470-104451471;chr7:104465009-104465010		301;1	361;2	192;1	765;5	1001;10	3937;20
N	jcn_only_AA	Mki67	chr7	-	chr7:135708321-135708765;chr7:135707868-135708765;chr7:135707487-135708765	chr7:135707850-135708765		chr7:135707487-135707849;chr7:135707850-135707867;chr7:135707868-135708320	chr7:135707486-135707487;chr7:135707849-135707850;chr7:135707867-135707868		372;0	9;0	188;0	19;10	1038;0	211;0
N	intron_retention		chr7	-	chr7:30966089-30973715				chr7:30966088-30966089;chr7:30973715-30973716		2;13	0;0	0;8	0;0	0;8	0;0
K	intron_retention	Aldh16a1	chr7	-	chr7:45149767-45154391				chr7:45149766-45149767;chr7:45154391-45154392		424;29	95;15	202;8	134;11	264;58	133;4
K	cassette	Numa1	chr7	+	chr7:102001660-102007485	chr7:102001660-102002294;chr7:102002337-102007485		chr7:102002295-102002336			51;522	13;119	34;277	0;117	75;711	18;190
K	intron_retention		chr7	-	chr7:4482689-4482790				chr7:4482688-4482689;chr7:4482790-4482791		483;0	116;0	259;0	113;0	567;18	157;0
K	coord_cassette	Bub3	chr7	+	chr7:131563486-131568183	chr7:131563486-131563632;chr7:131563706-131566192;chr7:131566352-131568183		chr7:131563633-131563705;chr7:131566193-131566351			9;0	0;1	0;0	0;0	0;0	0;0
N	jcn_only_AD	Cd81	chr7	+	chr7:143052939-143062492	chr7:143053067-143062492		chr7:143052939-143053066	chr7:143052938-143052939		7;2273	0;605	0;1351	0;565	0;2203	0;774
N	jcn_only_AD	Akip1	chr7	+	chr7:109704171-109711749;chr7:109709022-109711749	chr7:109711052-109711749					259;22	73;0	285;16	90;0	327;0	105;15
K	alternative_first_exon	Gramd1a	chr7	-	chr7:31143874-31148733;chr7:31143874-31154866	chr7:31143874-31150895	chr7:31154867-31155146	chr7:31150896-31151082			28;49	9;81	2;28	17;99	22;45	37;106
K	intron_retention	Vrk3	chr7	+	chr7:44770923-44775375				chr7:44770922-44770923;chr7:44775375-44775376		95;0	32;0	50;0	28;0	103;8	90;0
N	jcn_only_AA	Tpcn2	chr7	-	chr7:145254624-145255450	chr7:145254699-145255450		chr7:145254624-145254698	chr7:145254623-145254624		0;248	0;25	0;231	0;86	5;363	0;99
K	jcn_only_AA	Sympk	chr7	+	chr7:19053447-19054477	chr7:19053447-19053546		chr7:19053547-19054477	chr7:19054477-19054478		0;708	0;194	0;481	0;208	5;557	0;236
N	intron_retention		chr7	+	chr7:128778615-128779065				chr7:128778614-128778615;chr7:128779065-128779066		8;0	0;0	0;0	5;0	3;10	8;2
N	jcn_only_AD	Cyfip1	chr7	+	chr7:55908565-55913439	chr7:55910566-55913439		chr7:55908565-55910565	chr7:55908564-55908565		2350;0	2049;0	2211;0	2497;6	2853;0	4593;3
N	alternative_acceptor	Trim12a	chr7	-	chr7:104266782-104302240	chr7:104301192-104302240		chr7:104266782-104301191	chr7:104266781-104266782		0;1	0;2	0;1	0;4	0;14	2;18
K	intron_retention	Slc25a22	chr7	-	chr7:141434224-141434300				chr7:141434223-141434224;chr7:141434300-141434301		7;34	44;98	10;31	58;130	11;35	56;147
N	jcn_only_AA	Lin37	chr7	-	chr7:30557295-30557625	chr7:30557431-30557625		chr7:30557295-30557430	chr7:30557294-30557295		197;0	31;0	148;0	68;2	113;0	55;0
N	jcn_only_AD		chr7	-	chr7:101837235-101837720	chr7:101837235-101837664		chr7:101837665-101837720	chr7:101837720-101837721		0;2	0;0	2;0	0;0	0;0	0;0
N	intron_retention		chr7	+	chr7:100435893-100435978				chr7:100435892-100435893;chr7:100435978-100435979		0;60	0;7	0;29	0;8	10;52	0;26
K	intron_retention	Ppp6r1	chr7	-	chr7:4641668-4641927				chr7:4641667-4641668;chr7:4641927-4641928		576;0	609;0	288;0	557;0	335;16	905;6
N	jcn_only_AA	Picalm	chr7	+	chr7:110051528-110052713	chr7:110051528-110052710		chr7:110052711-110052713	chr7:110052713-110052714		8;381	5;78	0;256	0;180	10;1918	8;644
N	intron_retention		chr7	+	chr7:30413190-30413646				chr7:30413189-30413190;chr7:30413646-30413647		0;0	0;0	19;0	0;6	3;12	0;0
K	jcn_only_AD	Arrb1	chr7	+	chr7:99535799-99582260	chr7:99539880-99582260		chr7:99535799-99539879	chr7:99535798-99535799		438;15	7;0	275;0	11;0	438;13	16;0
N	alternative_acceptor	Dedd2	chr7	-	chr7:25203932-25211148	chr7:25205890-25211148		chr7:25203932-25205889	chr7:25203931-25203932		47;0	0;0	7;0	9;0	34;2	5;1
N	jcn_only_AA		chr7	+	chr7:83637698-83659648;chr7:83637698-83642362;chr7:83637698-83640458;chr7:83637698-83650859	chr7:83637698-83640421		chr7:83640422-83640458;chr7:83640459-83642362;chr7:83642363-83650859;chr7:83650860-83659648	chr7:83640458-83640459;chr7:83642362-83642363;chr7:83650859-83650860;chr7:83659648-83659649		10;152	2;155	0;59	9;198	0;114	9;282
N	jcn_only_AD		chr7	-	chr7:142377164-142385572	chr7:142377164-142383461					0;0	0;0	0;0	0;0	2;25	0;0
K	intron_retention	Taok2	chr7	-	chr7:126874934-126875056				chr7:126874933-126874934;chr7:126875056-126875057		367;0	97;0	422;0	151;0	940;28	298;8
N	jcn_only_AA	Trim30b	chr7	-	chr7:104321585-104362706	chr7:104359765-104362706		chr7:104321585-104359764	chr7:104321584-104321585		0;8	0;168	0;3	0;360	0;7	1;690
N	alternative_donor	Mef2a	chr7	-	chr7:67316983-67349868;chr7:67316983-67337398	chr7:67316983-67349848		chr7:67337399-67349848;chr7:67349849-67349868	chr7:67349848-67349849;chr7:67349868-67349869		700;40	174;7	809;87	165;10	2462;224	628;49
N	alternative_acceptor	Cic	chr7	+	chr7:25290966-25291051;chr7:25290966-25291054	chr7:25290966-25291172		chr7:25291052-25291054;chr7:25291055-25291172	chr7:25291054-25291055;chr7:25291172-25291173		631;0	144;0	606;22	151;0	857;20	184;0
N	intron_retention		chr7	+	chr7:81314839-81315109				chr7:81314838-81314839;chr7:81315109-81315110		0;0	0;0	0;0	7;0	2;11	2;4
K	intron_retention	Zfp180	chr7	+	chr7:24086592-24097820				chr7:24086591-24086592;chr7:24097820-24097821		0;0	11;0	0;0	0;0	18;11	15;3
K	intron_retention	Xndc1	chr7	+	chr7:102069992-102071218				chr7:102069991-102069992;chr7:102071218-102071219		0;0	0;0	6;0	0;0	8;15	0;0
N	intron_retention		chr7	+	chr7:4743267-4745708				chr7:4743266-4743267;chr7:4745708-4745709		0;0	0;0	0;9	7;0	11;40	0;0
N	intron_retention		chr7	-	chr7:139987668-139987818				chr7:139987667-139987668;chr7:139987818-139987819		0;546	0;90	0;400	0;184	10;680	0;134
K	intron_retention	Inppl1	chr7	-	chr7:101826102-101826192				chr7:101826101-101826102;chr7:101826192-101826193		1432;0	597;0	1443;0	703;0	2186;12	1069;2
N	jcn_only_AA		chr7	+	chr7:75736691-75739370	chr7:75736691-75739365		chr7:75739366-75739370	chr7:75739370-75739371		0;105	5;145	0;141	0;220	0;361	5;352
K	intron_retention	Ech1	chr7	+	chr7:28831288-28831716				chr7:28831287-28831288;chr7:28831716-28831717		0;3	0;0	0;0	0;0	5;11	0;0
N	alternative_donor	Cic	chr7	+	chr7:25292569-25292649	chr7:25292573-25292649		chr7:25292569-25292572	chr7:25292568-25292569		1561;0	464;0	1130;3	460;0	1931;17	641;6
N	alternative_donor	Cln3	chr7	-	chr7:126584281-126584718;chr7:126584281-126584367;chr7:126584281-126584819;chr7:126584281-126585294;chr7:126584281-126584494	chr7:126584281-126584605		chr7:126584368-126584494;chr7:126584495-126584605;chr7:126584606-126584718;chr7:126584719-126584819;chr7:126584820-126585294	chr7:126584494-126584495;chr7:126584605-126584606;chr7:126584718-126584719;chr7:126584819-126584820;chr7:126585294-126585295		30;3	45;5	20;2	61;4	103;15	147;15
N	intron_retention	Cyfip1	chr7	+	chr7:55908565-55910407				chr7:55908564-55908565;chr7:55910407-55910408		0;0	0;0	0;0	0;0	0;11	18;25
K	jcn_only_AA	AC165086.3,Gdpd3	chr7	+	chr7:126767853-126768569	chr7:126767853-126768119		chr7:126768120-126768569	chr7:126768569-126768570		0;0	0;0	0;0	0;0	19;7	0;0
N	intron_retention		chr7	-	chr7:4010750-4028706				chr7:4010749-4010750;chr7:4028706-4028707		0;14	0;0	27;0	0;0	8;93	2;9
N	alternative_acceptor	Inppl1	chr7	-	chr7:101837377-101837720;chr7:101837235-101837720;chr7:101837374-101837720	chr7:101836952-101837720		chr7:101836952-101837234;chr7:101837235-101837373;chr7:101837374-101837376	chr7:101836951-101836952;chr7:101837234-101837235;chr7:101837373-101837374		44;130	13;25	31;50	19;40	139;61	55;36
N	alternative_donor	Dhcr7	chr7	+	chr7:143829740-143830138	chr7:143829903-143830138		chr7:143829740-143829902	chr7:143829739-143829740		0;3	0;0	27;0	0;0	0;6	0;0
K	intron_retention	Atp5sl	chr7	+	chr7:25620465-25620895				chr7:25620464-25620465;chr7:25620895-25620896		3;2	0;0	11;0	0;0	25;36	0;5
N	jcn_only_AD	Tsg101	chr7	-	chr7:46891162-46892357	chr7:46891162-46892353		chr7:46892354-46892357	chr7:46892357-46892358		555;0	227;0	428;0	318;0	553;13	449;0
K	intron_retention	Tpcn2	chr7	-	chr7:145258615-145260871				chr7:145258614-145258615;chr7:145260871-145260872		25;15	0;0	25;7	7;2	58;84	0;13
N	intron_retention	Ctsd	chr7	-	chr7:142385619-142386650				chr7:142385618-142385619;chr7:142386650-142386651		2;3	0;0	2;0	0;0	5;27	0;8
N	jcn_only_AA	Kmt2b	chr7	-	chr7:30579821-30579925	chr7:30579826-30579925		chr7:30579821-30579825	chr7:30579820-30579821		0;178	0;13	0;63	0;34	0;201	11;90
K	intron_retention	Bub3	chr7	+	chr7:131560455-131560709				chr7:131560454-131560455;chr7:131560709-131560710		985;0	261;0	535;7	259;0	691;20	210;0
K	intron_retention		chr7	-	chr7:79842661-79843026				chr7:79842660-79842661;chr7:79843026-79843027		619;3	188;0	319;3	252;0	855;85	180;26
