## Supplementary material for "Inflammation Drives Alternative First Exon usage to Regulate Immune Genes including a Novel Iron Regulated Isoform of Aim2": Table2_Mouse_Illumina: Table2_Mouse_Illumina_Tables.xlsx (part 2 of 3)

### Sheet: AS_excl_incl_counts_lenNorm (continued)
#Contains_Novel_or_Only_Known(Annotated)_Junctions	as_event_type	gene_name	chr	strand	exclusion_junctions	inclusion_junctions	exclusion_exons	inclusion_exons	intron-exon_junctions	neighboring_constitutive_exons	1.ctl	1.lps	2.ctl	2.lps	3.ctl	3.lps
N	jcn_only_AA	Dennd5a	chr7	-	chr7:109926904-109933612;chr7:109927015-109933612;chr7:109926956-109933612	chr7:109933511-109933612		chr7:109926904-109926955;chr7:109926956-109927014;chr7:109927015-109933510	chr7:109926903-109926904;chr7:109926955-109926956;chr7:109927014-109927015		759;0	360;0	499;1	381;0	1066;10	456;0
K	intron_retention		chr7	+	chr7:128068697-128070599				chr7:128068696-128068697;chr7:128070599-128070600		1;0	0;0	0;0	3;0	13;15	3;9
N	alternative_acceptor	Bcl2l12	chr7	-	chr7:44991455-44992743	chr7:44991479-44992743		chr7:44991455-44991478	chr7:44991454-44991455		95;0	14;0	77;2	44;0	170;14	28;2
N	alternative_donor	Fam160a2	chr7	-	chr7:105391668-105399883	chr7:105391668-105392129		chr7:105392130-105399883	chr7:105399883-105399884		0;0	0;0	0;0	0;0	0;6	1;2
K	cassette	Lrrc51	chr7	-	chr7:101920775-101933763	chr7:101920775-101921503;chr7:101921567-101933763		chr7:101921504-101921566			2;5	0;0	0;0	0;0	5;6	8;7
K	alternative_acceptor	Capn5	chr7	-	chr7:98135969-98151811	chr7:98145757-98151811		chr7:98135969-98145756	chr7:98135968-98135969		92;0	80;0	97;0	77;1	95;0	83;1
K	intron_retention	Iqgap1	chr7	-	chr7:80752354-80756179				chr7:80752353-80752354;chr7:80756179-80756180		2148;9	1057;0	1884;0	1051;0	2728;26	2123;5
N	jcn_only_AA	Hddc3,Ipo7	chr7	+	chr7:110031767-110036943	chr7:110031767-110033109		chr7:110033110-110036943	chr7:110036943-110036944		317;0	73;0	175;5	63;0	1011;0	391;0
K	intron_retention	Irf7	chr7	-	chr7:141264560-141265074				chr7:141264559-141264560;chr7:141265074-141265075		13;33	24;186	6;29	36;181	9;118	63;590
K	intron_retention		chr7	-	chr7:45392326-45394658				chr7:45392325-45392326;chr7:45394658-45394659		1769;0	1022;0	1378;0	1218;0	2055;17	1967;13
K	intron_retention	Hps5	chr7	-	chr7:46764926-46767093				chr7:46764925-46764926;chr7:46767093-46767094		90;0	43;0	81;0	81;0	213;9	202;0
N	jcn_only_AA	Il4ra,Wdr11	chr7	+	chr7:129632422-129632709	chr7:129632422-129632681		chr7:129632682-129632709	chr7:129632709-129632710		155;0	61;0	132;0	40;0	240;3	77;0
N	cassette	Cln3	chr7	-	chr7:126575537-126579172	chr7:126575537-126577808;chr7:126577922-126579172		chr7:126577809-126577921			0;206	5;114	15;136	0;147	11;224	9;220
N	alternative_acceptor	Clcn4	chr7	-	chr7:7291148-7291410;chr7:7290615-7291410	chr7:7290586-7291410		chr7:7290586-7290614;chr7:7290615-7291147	chr7:7290585-7290586;chr7:7290614-7290615		0;53	0;8	0;35	0;10	22;103	1;40
K	intron_retention	Gramd1a	chr7	-	chr7:31138951-31139396				chr7:31138950-31138951;chr7:31139396-31139397		377;0	724;0	203;0	1136;9	608;13	2381;14
N	alternative_acceptor	Calm3	chr7	-	chr7:16917211-16917385;chr7:16917148-16917385	chr7:16917261-16917385		chr7:16917148-16917210;chr7:16917211-16917260	chr7:16917147-16917148;chr7:16917210-16917211		1013;0	436;0	774;0	458;0	904;0	559;2
K	intron_retention	Crebzf	chr7	+	chr7:90444378-90445424				chr7:90444377-90444378;chr7:90445424-90445425		28;66	0;22	19;33	7;12	203;256	81;106
N	jcn_only_AD		chr7	-	chr7:74504643-74555535	chr7:74504643-74554410		chr7:74554411-74555535	chr7:74555535-74555536		0;10	0;234	0;13	0;182	0;11	6;569
K	alternative_acceptor	Dyrk1b,Epn1	chr7	+	chr7:28185437-28185833	chr7:28185437-28185713		chr7:28185714-28185833	chr7:28185833-28185834		22;8	0;4	0;3	8;2	14;21	3;2
K	intron_retention	Aldh16a1	chr7	-	chr7:45148741-45149663				chr7:45148740-45148741;chr7:45149663-45149664		247;0	69;0	117;0	98;0	173;27	67;2
N	intron_retention		chr7	+	chr7:131434363-131441201				chr7:131434362-131434363;chr7:131441201-131441202		0;0	0;0	0;0	0;0	0;9	2;3
K	intron_retention	U2af1l4	chr7	+	chr7:30564229-30564473				chr7:30564228-30564229;chr7:30564473-30564474		1;0	0;0	1;3	0;8	0;31	0;9
N	intron_retention		chr7	+	chr7:139255864-139266471				chr7:139255863-139255864;chr7:139266471-139266472		13;85	0;3	0;49	0;0	0;63	0;5
N	alternative_acceptor	Man2a2	chr7	-	chr7:80363213-80363466;chr7:80363239-80363466	chr7:80363337-80363466		chr7:80363213-80363238;chr7:80363239-80363336	chr7:80363212-80363213;chr7:80363238-80363239		0;15	0;2	0;11	0;0	11;59	0;14
N	alternative_acceptor	Itgal	chr7	+	chr7:127299806-127300889	chr7:127299806-127300443		chr7:127300444-127300889	chr7:127300889-127300890		49;0	178;0	25;0	143;0	25;0	499;1
N	intron_retention		chr7	-	chr7:126700808-126700991				chr7:126700807-126700808;chr7:126700991-126700992		0;22	3;0	0;10	0;0	0;53	0;14
K	alternative_donor	Prc1	chr7	+	chr7:80313132-80313526	chr7:80313209-80313526		chr7:80313132-80313208	chr7:80313131-80313132		22;85	8;6	17;65	5;10	20;96	5;13
K	intron_retention	B9d2	chr7	+	chr7:25683417-25685980				chr7:25683416-25683417;chr7:25685980-25685981		156;0	27;0	81;0	35;0	76;10	59;6
N	intron_retention		chr7	-	chr7:30412083-30413374				chr7:30412082-30412083;chr7:30413374-30413375		8;0	0;0	24;0	5;0	49;24	22;0
N	alternative_donor	Arhgef1	chr7	+	chr7:24918536-24919183;chr7:24918532-24919183	chr7:24918649-24919183		chr7:24918532-24918535;chr7:24918536-24918648	chr7:24918531-24918532;chr7:24918535-24918536		141;5	41;0	78;1	51;0	168;12	16;3
K	intron_retention	Bub3	chr7	+	chr7:131561607-131563333				chr7:131561606-131561607;chr7:131563333-131563334		1375;0	392;0	813;3	580;0	985;20	478;3
K	intron_retention	Rps17	chr7	-	chr7:81344417-81344856				chr7:81344416-81344417;chr7:81344856-81344857		5056;0	2518;0	4189;0	3310;0	7325;29	4788;9
N	intron_retention	Maz	chr7	-	chr7:127023169-127023625				chr7:127023168-127023169;chr7:127023625-127023626		2;86	0;9	0;58	0;0	0;64	0;10
K	intron_retention		chr7	-	chr7:121941236-121943777				chr7:121941235-121941236;chr7:121943777-121943778		256;0	60;0	123;0	99;0	285;5	108;0
K	cassette	Saal1	chr7	-	chr7:46699719-46701780	chr7:46699719-46700339;chr7:46700394-46701780		chr7:46700340-46700393			183;0	75;3	130;0	43;0	123;3	40;0
N	jcn_only_AA	Mki67	chr7	-	chr7:135707850-135708765;chr7:135707868-135708765;chr7:135707487-135708765	chr7:135708321-135708765		chr7:135707487-135707849;chr7:135707850-135707867;chr7:135707868-135708320	chr7:135707486-135707487;chr7:135707849-135707850;chr7:135707867-135707868		10;361	0;9	0;188	13;17	48;990	27;184
K	intron_retention	Gtf2h1	chr7	+	chr7:46805124-46806735				chr7:46805123-46805124;chr7:46806735-46806736		143;0	48;0	188;4	60;3	407;47	257;11
K	intron_retention		chr7	-	chr7:3620984-3621062				chr7:3620983-3620984;chr7:3621062-3621063		148;0	98;0	128;0	95;0	172;10	93;10
N	intron_retention		chr7	-	chr7:79824462-79825302				chr7:79824461-79824462;chr7:79825302-79825303		2;0	7;0	0;0	0;4	9;106	0;49
N	intron_retention	Inppl1	chr7	-	chr7:101836952-101837510				chr7:101836951-101836952;chr7:101837510-101837511		14;48	0;34	0;41	0;30	0;118	0;49
K	jcn_only_AA	Epn1	chr7	+	chr7:5083983-5090002	chr7:5083983-5089918		chr7:5089919-5090002	chr7:5090002-5090003		3;886	0;208	3;601	0;328	7;890	0;382
K	intron_retention	Il18bp	chr7	-	chr7:102017352-102018109				chr7:102017351-102017352;chr7:102018109-102018110		0;0	1;0	0;0	2;3	0;32	1;15
N	alternative_acceptor	Slco3a1	chr7	-	chr7:74282546-74284426;chr7:74283523-74284426;chr7:74284090-74284426	chr7:74276089-74284426		chr7:74276089-74282545;chr7:74282546-74283522;chr7:74283523-74284089	chr7:74276088-74276089;chr7:74282545-74282546;chr7:74283522-74283523		2;43	34;878	3;38	50;952	4;48	173;1817
K	alternative_acceptor	Bcl2l12	chr7	-	chr7:44994450-44996543	chr7:44994477-44996543		chr7:44994450-44994476	chr7:44994449-44994450		97;1	35;0	32;0	11;0	72;5	14;2
N	jcn_only_AA	Atxn2l	chr7	-	chr7:126492602-126492811;chr7:126492524-126492811;chr7:126492486-126492811	chr7:126492609-126492811		chr7:126492486-126492523;chr7:126492524-126492601;chr7:126492602-126492608	chr7:126492485-126492486;chr7:126492523-126492524;chr7:126492601-126492602		28;30	10;24	40;53	9;32	38;53	17;35
N	intron_retention		chr7	-	chr7:106506447-106599617				chr7:106506446-106506447;chr7:106599617-106599618		0;132	0;355	0;65	0;519	0;749	3;3185
K	intron_retention	Eri2	chr7	-	chr7:119790391-119791100				chr7:119790390-119790391;chr7:119791100-119791101		34;0	0;0	15;0	2;0	33;7	0;0
N	intron_retention		chr7	-	chr7:126857947-126861239				chr7:126857946-126857947;chr7:126861239-126861240		0;0	0;0	0;0	0;0	8;15	1;0
N	jcn_only_AD	Hnrnpul1	chr7	-	chr7:25750991-25753433;chr7:25750991-25754340;chr7:25750991-25754334;chr7:25750991-25756161	chr7:25750991-25754446		chr7:25753434-25754334;chr7:25754335-25754340;chr7:25754341-25754446;chr7:25754447-25756161	chr7:25754334-25754335;chr7:25754340-25754341;chr7:25754446-25754447;chr7:25756161-25756162		1045;57	417;36	797;85	468;56	1347;180	631;73
K	intron_retention		chr7	-	chr7:16280942-16282356				chr7:16280941-16280942;chr7:16282356-16282357		197;4	100;0	126;0	105;0	206;34	103;21
K	alternative_donor	RP23-42I13.2	chr7	+	chr7:105641161-105651071	chr7:105641229-105651071		chr7:105641161-105641228	chr7:105641160-105641161		8;199	0;71	0;163	0;106	0;141	5;94
N	cassette	Trim30a	chr7	-	chr7:104412316-104435581;chr7:104421458-104435581	chr7:104412316-104429120,chr7:104421458-104429120;chr7:104429352-104435581		chr7:104429121-104429351			0;107	0;215	0;74	0;358	2;424	16;1449
N	cassette	Rps15a	chr7	-	chr7:118109194-118114784	chr7:118109194-118109932;chr7:118110019-118114784		chr7:118109933-118110018			0;5197	0;2556	6;4536	0;3631	8;5037	8;3976
K	intron_retention	Slx1b	chr7	-	chr7:126692805-126695424				chr7:126692804-126692805;chr7:126695424-126695425		34;7	0;0	5;0	7;0	28;15	7;9
K	alternative_last_exon	C2cd3,RP23-6I17.1	chr7	+	chr7:143628406-143668246	chr7:143628406-143629344	chr7:143668247-143668345	chr7:143629345-143629463			0;2	0;0	0;0	0;0	3;10	0;0
N	jcn_only_AD	Itgal	chr7	+	chr7:127305009-127305205;chr7:127305066-127305205	chr7:127304982-127305205		chr7:127304982-127305008;chr7:127305009-127305065	chr7:127304981-127304982;chr7:127305008-127305009		16;0	174;0	23;0	103;0	19;0	419;1
K	coord_cassette	Hsd3b7,RP23-325D10.3	chr7	+	chr7:127801247-127802013	chr7:127801247-127801391;chr7:127801617-127801833;chr7:127801943-127802013		chr7:127801392-127801616;chr7:127801834-127801942			13;99	0;18	0;90	0;34	2;124	0;28
N	jcn_only_AA	Irf7	chr7	-	chr7:141265232-141265376;chr7:141265162-141265376;chr7:141265234-141265376;chr7:141265167-141265376	chr7:141265292-141265376		chr7:141265162-141265166;chr7:141265167-141265231;chr7:141265232-141265233;chr7:141265234-141265291	chr7:141265161-141265162;chr7:141265166-141265167;chr7:141265231-141265232;chr7:141265233-141265234		0;985	17;3014	0;689	23;4489	0;742	95;6328
N	intron_retention		chr7	-	chr7:127873928-127876046				chr7:127873927-127873928;chr7:127876046-127876047		0;0	0;0	0;0	0;0	0;19	2;7
N	intron_retention	Rnh1	chr7	-	chr7:141166788-141167722				chr7:141166787-141166788;chr7:141167722-141167723		0;19	0;0	0;11	0;3	0;22	9;5
N	alternative_acceptor		chr7	+	chr7:81847237-81848765;chr7:81847237-81863149	chr7:81847237-81848768		chr7:81848766-81848768;chr7:81848769-81863149	chr7:81848768-81848769;chr7:81863149-81863150		0;0	0;0	0;0	0;0	22;2	0;0
K	intron_retention	Iqgap1	chr7	-	chr7:80739961-80743035				chr7:80739960-80739961;chr7:80743035-80743036		2695;0	1441;0	2343;0	1481;0	3672;27	2745;3
K	intron_retention	Gm26522	chr7	-	chr7:88279585-88282772				chr7:88279584-88279585;chr7:88282772-88282773		0;0	0;0	0;0	0;2	0;7	9;18
N	mutually_exclusive	Irf7	chr7	-	chr7:141264049-141264492,chr7:141264560-141265074;chr7:141264049-141264724,chr7:141264784-141265074	chr7:141264049-141264222,chr7:141264316-141265074	chr7:141264493-141264559;chr7:141264725-141264783	chr7:141264223-141264315			20;17	50;98	8;18	65;70	20;28	92;108
N	jcn_only_AA		chr7	+	chr7:141470012-141470130	chr7:141470012-141470120		chr7:141470121-141470130	chr7:141470130-141470131		0;352	0;70	2;343	0;80	0;285	0;93
N	intron_retention		chr7	+	chr7:30414651-30417343				chr7:30414650-30414651;chr7:30417343-30417344		6;0	0;0	0;0	0;2	0;45	0;0
K	intron_retention	Rps9	chr7	+	chr7:3705920-3706007				chr7:3705919-3705920;chr7:3706007-3706008		51;0	20;0	32;0	57;17	39;20	63;22
K	alternative_donor	Mob2	chr7	-	chr7:142016173-142016393	chr7:142016173-142016344		chr7:142016345-142016393	chr7:142016393-142016394		0;143	0;30	3;71	0;20	3;142	5;27
K	intron_retention	Atxn2l	chr7	-	chr7:126494493-126494576				chr7:126494492-126494493;chr7:126494576-126494577		1206;0	416;0	948;0	495;0	2310;38	743;3
N	cassette	Plaur	chr7	+	chr7:24472708-24475238	chr7:24472708-24474209;chr7:24474357-24475238		chr7:24474210-24474356			0;380	0;653	0;338	0;591	0;235	6;457
K	cassette	Trim12a	chr7	-	chr7:104304387-104306911	chr7:104304387-104305998;chr7:104306095-104306911		chr7:104305999-104306094			0;36	17;125	20;59	6;178	55;206	83;436
K	intron_retention	Akt2	chr7	+	chr7:27629428-27632417				chr7:27629427-27629428;chr7:27632417-27632418		845;0	402;0	740;0	631;0	798;8	898;5
N	jcn_only_AA		chr7	+	chr7:13306296-13307524	chr7:13306296-13307518		chr7:13307519-13307524	chr7:13307524-13307525		0;700	0;186	2;533	0;216	0;544	0;108
K	intron_retention	Chmp2a	chr7	-	chr7:13032203-13032288				chr7:13032202-13032203;chr7:13032288-13032289		985;0	719;2	917;5	877;0	1018;30	1009;10
K	intron_retention	Gpi1	chr7	-	chr7:34207759-34207856				chr7:34207758-34207759;chr7:34207856-34207857		8175;0	2810;0	5365;0	2747;0	4536;5	1776;5
N	alternative_acceptor	Ucp2	chr7	+	chr7:100494376-100496085;chr7:100494376-100496725	chr7:100494376-100495809		chr7:100495810-100496085;chr7:100496086-100496725	chr7:100496085-100496086;chr7:100496725-100496726		4749;0	1364;0	2932;2	1769;0	3180;6	1437;1
N	jcn_only_AA	Zfp511	chr7	+	chr7:140039446-140040242	chr7:140039446-140039862		chr7:140039863-140040242	chr7:140040242-140040243		128;0	36;0	95;11	63;0	93;0	80;0
N	intron_retention	Arap1	chr7	+	chr7:101384107-101384642				chr7:101384106-101384107;chr7:101384642-101384643		0;0	0;6	0;0	33;10	0;27	9;22
N	jcn_only_AD	Itgal	chr7	+	chr7:127296756-127297617;chr7:127297429-127297617	chr7:127296524-127297617		chr7:127296524-127296755;chr7:127296756-127297428	chr7:127296523-127296524;chr7:127296755-127296756		0;58	2;107	0;32	2;124	0;28	0;351
K	intron_retention	Kmt2b	chr7	-	chr7:30570839-30573959				chr7:30570838-30570839;chr7:30573959-30573960		42;0	11;0	75;0	18;0	133;24	77;11
N	intron_retention		chr7	-	chr7:66266609-66267895				chr7:66266608-66266609;chr7:66267895-66267896		0;0	0;0	0;0	0;0	2;14	0;0
K	intron_retention	Ino80e	chr7	-	chr7:126861293-126861704				chr7:126861292-126861293;chr7:126861704-126861705		0;0	0;0	0;0	0;0	2;6	0;0
N	jcn_only_AD	Tbcb	chr7	-	chr7:30224546-30226843;chr7:30224546-30226892	chr7:30224546-30226851		chr7:30226844-30226851;chr7:30226852-30226892	chr7:30226851-30226852;chr7:30226892-30226893		834;0	550;0	627;0	528;2	577;0	560;0
K	intron_retention		chr7	-	chr7:44841421-44841542				chr7:44841420-44841421;chr7:44841542-44841543		194;0	49;0	222;0	30;0	160;6	35;5
N	jcn_only_AA	Pidd1	chr7	-	chr7:141441317-141441474;chr7:141441375-141441474	chr7:141441400-141441474		chr7:141441317-141441374;chr7:141441375-141441399	chr7:141441316-141441317;chr7:141441374-141441375		82;5	0;0	18;0	0;0	53;0	0;0
K	intron_retention	Hps5	chr7	-	chr7:46773270-46774813				chr7:46773269-46773270;chr7:46774813-46774814		76;0	43;0	51;0	49;0	234;18	124;0
K	intron_retention	E2f8	chr7	-	chr7:48871901-48872085				chr7:48871900-48871901;chr7:48872085-48872086		510;0	25;0	417;0	19;0	527;10	44;0
K	intron_retention	Rnh1	chr7	-	chr7:141166788-141172741				chr7:141166787-141166788;chr7:141172741-141172742		860;16	236;0	456;6	241;3	548;38	140;8
K	jcn_only_AA	Lyrm1	chr7	+	chr7:119895891-119909803;chr7:119895891-119900110	chr7:119895891-119909670					0;0	2;0	0;0	0;0	2;11	28;5
K	intron_retention	Cd81	chr7	+	chr7:143066353-143066660				chr7:143066352-143066353;chr7:143066660-143066661		4244;0	1431;0	2510;0	1161;0	4595;32	1627;3
N	jcn_only_AD	Dctn5	chr7	+	chr7:122135171-122138247	chr7:122137910-122138247		chr7:122135171-122137909	chr7:122135170-122135171		659;0	230;0	452;0	385;0	782;2	332;0
K	alternative_donor	Nup62	chr7	+	chr7:44816484-44828486;chr7:44816479-44828486	chr7:44816460-44828486		chr7:44816460-44816478;chr7:44816479-44816483	chr7:44816459-44816460;chr7:44816478-44816479		778;2	107;0	420;2	117;0	535;3	90;0
N	cassette	Tm2d3	chr7	+	chr7:65697871-65701592	chr7:65697871-65699091;chr7:65699168-65701592		chr7:65699092-65699167			0;196	0;61	0;114	0;106	2;171	0;91
K	intron_retention		chr7	+	chr7:142460967-142484478				chr7:142460966-142460967;chr7:142484478-142484479		4060;0	1583;0	2006;0	2353;0	5457;27	3192;0
N	jcn_only_AD	Aamdc,Zbtb32	chr7	-	chr7:97569775-97575587	chr7:97569775-97571168		chr7:97571169-97575587	chr7:97575587-97575588		0;0	0;0	0;0	0;0	9;7	1;0
N	jcn_only_AA	Tial1	chr7	-	chr7:128448720-128454935;chr7:128451501-128454935	chr7:128448771-128454935		chr7:128448720-128448770;chr7:128448771-128451500	chr7:128448719-128448720;chr7:128448770-128448771		228;23	63;0	155;30	64;43	409;55	197;19
K	intron_retention	Bax,RP23-218K15.5	chr7	-	chr7:45466124-45466219				chr7:45466123-45466124;chr7:45466219-45466220		838;0	293;0	599;0	336;0	974;11	465;2
N	jcn_only_AD	Ctbp2,Fgfr2	chr7	-	chr7:133081861-133123140;chr7:133081861-133122986;chr7:133081861-133122833;chr7:133081861-133088276;chr7:133081861-133122686	chr7:133081861-133122581		chr7:133088277-133122581;chr7:133122582-133122686;chr7:133122687-133122833;chr7:133122834-133122986;chr7:133122987-133123140	chr7:133122581-133122582;chr7:133122686-133122687;chr7:133122833-133122834;chr7:133122986-133122987;chr7:133123140-133123141		223;2	23;0	98;7	5;0	186;0	34;0
N	intron_retention		chr7	-	chr7:111079396-111080189				chr7:111079395-111079396;chr7:111080189-111080190		1;0	0;0	0;0	0;0	0;15	0;41
N	intron_retention		chr7	-	chr7:104399509-104400691				chr7:104399508-104399509;chr7:104400691-104400692		0;0	0;0	0;0	6;0	0;0	10;72
N	intron_retention		chr7	-	chr7:25715021-25718917				chr7:25715020-25715021;chr7:25718917-25718918		0;0	0;0	0;0	2;4	0;32	0;4
K	intron_retention	Prpf31	chr7	+	chr7:3630057-3630557				chr7:3630056-3630057;chr7:3630557-3630558		430;0	85;0	292;0	341;2	400;8	178;5
N	jcn_only_AA		chr7	+	chr7:101990653-101990834;chr7:101990653-101991466	chr7:101990653-101991645		chr7:101990835-101991466;chr7:101991467-101991645	chr7:101991466-101991467;chr7:101991645-101991646		6;718	0;98	7;435	0;222	16;1027	3;192
N	jcn_only_AA		chr7	-	chr7:45126196-45127244;chr7:45126190-45127244	chr7:45126169-45127244					31;0	0;24	8;0	1;0	0;0	0;0
K	jcn_only_AD	Slc25a22	chr7	-	chr7:141432140-141432662	chr7:141432140-141432613		chr7:141432614-141432662	chr7:141432662-141432663		199;0	833;0	159;0	1198;0	205;2	1108;0
N	alternative_acceptor	Arhgef1,Rasgrp4	chr7	+	chr7:29143140-29145131	chr7:29143140-29144986		chr7:29144987-29145131	chr7:29145131-29145132		269;0	82;0	235;0	83;0	588;7	75;0
K	intron_retention	Emp3	chr7	-	chr7:45920038-45921241				chr7:45920037-45920038;chr7:45921241-45921242		106;6	30;0	69;4	31;11	77;38	18;6
N	jcn_only_AA	Cd37	chr7	-	chr7:45234501-45234683;chr7:45234103-45234683	chr7:45233979-45234683		chr7:45233979-45234102;chr7:45234103-45234500	chr7:45233978-45233979;chr7:45234102-45234103		24;1436	13;669	16;1191	10;849	14;1125	1;488
N	jcn_only_AD	Trim30b	chr7	-	chr7:104358552-104359701;chr7:104358552-104359741	chr7:104358552-104383437		chr7:104359702-104359741;chr7:104359742-104383437	chr7:104359741-104359742;chr7:104383437-104383438		22;0	247;0	5;0	507;0	20;0	928;3
N	alternative_acceptor	Plekha4	chr7	+	chr7:45530659-45532257	chr7:45530659-45532150		chr7:45532151-45532257	chr7:45532257-45532258		0;0	63;0	0;0	44;0	3;0	93;6
N	intron_retention		chr7	-	chr7:135699109-135699831				chr7:135699108-135699109;chr7:135699831-135699832		0;687	0;49	0;357	0;65	7;1786	0;349
N	jcn_only_AA	Slc25a22	chr7	-	chr7:141431914-141432020;chr7:141431550-141432020	chr7:141431945-141432020					107;0	367;0	91;0	409;2	83;0	394;0
N	alternative_acceptor	Tnfrsf23	chr7	-	chr7:143680074-143681459	chr7:143681325-143681459		chr7:143680074-143681324	chr7:143680073-143680074		155;0	17;0	105;0	39;0	245;2	84;0
K	intron_retention	Faap24	chr7	-	chr7:35396332-35396685				chr7:35396331-35396332;chr7:35396685-35396686		5;89	0;22	0;69	5;29	0;74	0;37
N	intron_retention		chr7	+	chr7:101906041-101910028				chr7:101906040-101906041;chr7:101910028-101910029		31;0	6;0	18;0	9;3	15;2	3;0
K	intron_retention	Eif3c	chr7	-	chr7:126557826-126558634				chr7:126557825-126557826;chr7:126558634-126558635		1825;0	1010;0	1418;0	1001;0	1627;13	1433;0
K	intron_retention	Apoe	chr7	-	chr7:19698474-19699010				chr7:19698473-19698474;chr7:19699010-19699011		0;9	0;0	0;5	0;0	6;23	0;2
N	cassette	Tbc1d17	chr7	-	chr7:44845174-44845874	chr7:44845174-44845256;chr7:44845369-44845874		chr7:44845257-44845368			0;201	2;40	0;137	0;36	0;169	0;23
K	cassette	Lair1	chr7	-	chr7:4009835-4010465	chr7:4009835-4010250;chr7:4010301-4010465		chr7:4010251-4010300			0;492	0;109	0;446	0;111	5;796	2;288
N	alternative_acceptor		chr7	+	chr7:90176403-90176664	chr7:90176403-90176658		chr7:90176659-90176664	chr7:90176664-90176665		0;523	0;307	0;514	1;541	0;1428	6;1395
N	intron_retention	Bax	chr7	-	chr7:45463504-45465149				chr7:45463503-45463504;chr7:45465149-45465150		0;5	0;0	0;0	3;0	0;42	0;16
K	cassette	Emc10	chr7	-	chr7:44490971-44491954	chr7:44490971-44491162;chr7:44491250-44491954		chr7:44491163-44491249			348;27	116;18	308;21	135;10	353;29	140;17
K	alternative_donor	Chmp2a,Ndufab1	chr7	-	chr7:13032566-13032791	chr7:13032566-13032641		chr7:13032642-13032791	chr7:13032791-13032792		22;458	0;236	0;354	5;354	18;551	17;612
N	jcn_only_AA	Snrnp70	chr7	-	chr7:45380619-45380716;chr7:45377444-45380716;chr7:45379335-45380716	chr7:45379677-45380716		chr7:45377444-45379334;chr7:45379335-45379676;chr7:45379677-45380618	chr7:45377443-45377444;chr7:45379334-45379335;chr7:45379676-45379677		1423;0	888;0	1100;0	1170;0	1936;0	1264;1
N	jcn_only_AD	Il27	chr7	-	chr7:126589550-126590866;chr7:126589550-126590990;chr7:126589550-126590326	chr7:126589550-126590870		chr7:126590327-126590866;chr7:126590867-126590870;chr7:126590871-126590990	chr7:126590866-126590867;chr7:126590870-126590871;chr7:126590990-126590991		6;0	902;11	17;0	982;6	14;0	2026;14
N	jcn_only_AA	Snrnp70	chr7	-	chr7:45380619-45380716;chr7:45377444-45380716;chr7:45379677-45380716	chr7:45379335-45380716		chr7:45377444-45379334;chr7:45379335-45379676;chr7:45379677-45380618	chr7:45377443-45377444;chr7:45379334-45379335;chr7:45379676-45379677		1423;0	888;0	1098;2	1170;0	1936;0	1265;0
K	intron_retention	Map3k10	chr7	-	chr7:27658943-27659020				chr7:27658942-27658943;chr7:27659020-27659021		17;0	6;0	2;0	0;0	31;15	2;3
K	intron_retention	Cars	chr7	-	chr7:143569937-143570019				chr7:143569936-143569937;chr7:143570019-143570020		613;0	206;0	474;0	281;0	539;10	303;0
N	intron_retention		chr7	-	chr7:29225216-29225471				chr7:29225215-29225216;chr7:29225471-29225472		0;42	0;0	0;35	0;6	2;91	0;14
N	intron_retention	Emp3	chr7	-	chr7:45918236-45919177				chr7:45918235-45918236;chr7:45919177-45919178		0;18	2;0	5;30	0;6	0;92	0;10
N	cassette	Ipo7	chr7	+	chr7:110018509-110029690	chr7:110018509-110027070;chr7:110027153-110029690		chr7:110027071-110027152			0;219	0;48	0;138	0;40	6;585	0;222
N	alternative_acceptor		chr7	+	chr7:101402177-101403985	chr7:101402177-101403964		chr7:101403965-101403985	chr7:101403985-101403986		0;160	15;169	0;122	17;219	17;185	27;296
N	jcn_only_AA		chr7	-	chr7:3714280-3714577;chr7:3714243-3714577;chr7:3714252-3714577	chr7:3714285-3714577		chr7:3714243-3714251;chr7:3714252-3714279;chr7:3714280-3714284	chr7:3714242-3714243;chr7:3714251-3714252;chr7:3714279-3714280		1;272	19;220	0;139	14;439	18;392	22;850
N	jcn_only_AA	AC161409.3	chr7	-	chr7:3817005-3821240	chr7:3817199-3821240		chr7:3817005-3817198	chr7:3817004-3817005		27;0	0;0	0;0	0;8	5;3	6;2
N	jcn_only_AD	Btbd1	chr7	-	chr7:81818352-81828972	chr7:81818352-81819438		chr7:81819439-81828972	chr7:81828972-81828973		116;0	23;0	89;0	23;0	172;2	50;0
N	intron_retention		chr7	-	chr7:144485212-144491451				chr7:144485211-144485212;chr7:144491451-144491452		0;0	0;0	0;0	0;0	2;13	9;0
N	jcn_only_AA	Tubgcp2	chr7	-	chr7:140032235-140033612	chr7:140032248-140033612		chr7:140032235-140032247	chr7:140032234-140032235		2;390	0;61	0;207	0;173	0;383	0;82
K	intron_retention		chr7	+	chr7:125574717-125575139				chr7:125574716-125574717;chr7:125575139-125575140		273;0	1407;0	280;0	7601;3	427;0	7253;7
K	alternative_donor	Clasrp	chr7	-	chr7:19592078-19594472	chr7:19592078-19594404		chr7:19594405-19594472	chr7:19594472-19594473		76;0	19;0	35;0	41;2	143;3	56;0
K	alternative_acceptor	Etfb	chr7	+	chr7:43456638-43457569	chr7:43456638-43457508		chr7:43457509-43457569	chr7:43457569-43457570		843;6	369;0	535;0	430;2	520;4	366;0
N	alternative_donor	Akap13	chr7	+	chr7:75685310-75687212	chr7:75686960-75687212		chr7:75685310-75686959	chr7:75685309-75685310		145;0	239;0	128;0	188;0	275;1	507;2
N	intron_retention		chr7	-	chr7:111078554-111080189				chr7:111078553-111078554;chr7:111080189-111080190		0;0	0;0	0;0	5;3	0;22	0;30
K	cassette	Dmwd	chr7	+	chr7:19081302-19082275	chr7:19081302-19081918;chr7:19081994-19082275		chr7:19081919-19081993			60;22	0;4	43;20	11;0	33;2	28;5
K	intron_retention		chr7	-	chr7:128374043-128388963				chr7:128374042-128374043;chr7:128388963-128388964		2174;0	639;0	1810;0	775;0	2947;30	968;0
N	intron_retention		chr7	-	chr7:24393441-24395040				chr7:24393440-24393441;chr7:24395040-24395041		0;0	0;0	0;3	0;0	1;33	0;0
N	jcn_only_AD	Arap1	chr7	+	chr7:101396196-101398295;chr7:101397479-101398295	chr7:101397315-101398295		chr7:101396196-101397314;chr7:101397315-101397478	chr7:101396195-101396196;chr7:101397314-101397315		984;0	1168;1	617;0	1357;0	1089;2	2380;13
K	intron_retention	Pepd	chr7	+	chr7:35040856-35043689				chr7:35040855-35040856;chr7:35043689-35043690		517;18	210;0	342;0	224;0	525;20	165;2
K	intron_retention	Ppp2r2d	chr7	+	chr7:138873052-138874119				chr7:138873051-138873052;chr7:138874119-138874120		342;6	132;0	184;0	119;0	339;20	245;10
K	intron_retention	Rabac1	chr7	-	chr7:24970189-24971760				chr7:24970188-24970189;chr7:24971760-24971761		1020;0	400;0	614;0	420;0	564;9	303;6
N	intron_retention	Atp10a	chr7	+	chr7:58813851-58814452				chr7:58813850-58813851;chr7:58814452-58814453		0;2	0;2	0;0	0;0	0;12	11;28
K	alternative_acceptor	Fes	chr7	-	chr7:80382432-80382520;chr7:80382391-80382520	chr7:80382397-80382520		chr7:80382391-80382396;chr7:80382397-80382431	chr7:80382390-80382391;chr7:80382396-80382397		108;440	14;138	50;279	22;129	129;309	65;128
N	alternative_acceptor	Ttc23,Zfp939	chr7	+	chr7:39471507-39472861	chr7:39471507-39472857		chr7:39472858-39472861	chr7:39472861-39472862		0;11	0;0	0;4	0;0	3;11	0;3
N	intron_retention		chr7	-	chr7:16907713-16908702				chr7:16907712-16907713;chr7:16908702-16908703		0;23	0;9	8;19	0;0	6;34	0;0
N	cassette	Gpi1	chr7	-	chr7:34216010-34219030	chr7:34216010-34218297;chr7:34218343-34219030		chr7:34218298-34218342			7;3526	0;1132	0;2164	0;1207	1;1882	0;824
N	jcn_only_AA	Suv420h2	chr7	+	chr7:4743267-4745801;chr7:4743267-4745837	chr7:4743267-4745708		chr7:4745709-4745801;chr7:4745802-4745837	chr7:4745801-4745802;chr7:4745837-4745838		117;0	19;0	86;0	15;7	226;11	26;0
K	intron_retention	Wdr62	chr7	-	chr7:30241885-30242013				chr7:30241884-30241885;chr7:30242013-30242014		80;0	23;0	68;0	6;0	149;8	13;0
N	jcn_only_AA	Cic	chr7	+	chr7:25290966-25291051;chr7:25290966-25291054	chr7:25290966-25291172		chr7:25291052-25291054;chr7:25291055-25291172	chr7:25291054-25291055;chr7:25291172-25291173		1181;0	245;0	998;22	226;0	1484;20	288;0
K	intron_retention	Fus	chr7	+	chr7:127975921-127977217				chr7:127975920-127975921;chr7:127977217-127977218		1476;0	750;0	1341;2	1182;0	2452;45	1552;8
N	alternative_acceptor	Numa1,Phrf1	chr7	+	chr7:102002337-102007485	chr7:102002337-102003722		chr7:102003723-102007485	chr7:102007485-102007486		560;5	131;2	270;2	103;4	724;45	192;26
N	intron_retention	Cd37	chr7	-	chr7:45238573-45238693				chr7:45238572-45238573;chr7:45238693-45238694		26;70	0;22	24;33	0;25	9;65	9;19
N	jcn_only_AD	Adck4	chr7	+	chr7:27233569-27233701	chr7:27233573-27233701		chr7:27233569-27233572	chr7:27233568-27233569		0;34	0;6	11;19	0;10	0;15	0;11
K	intron_retention	Cln3	chr7	-	chr7:126580413-126581645				chr7:126580412-126580413;chr7:126581645-126581646		5;0	0;0	0;0	0;0	7;27	0;6
N	intron_retention	Arap1	chr7	+	chr7:101391922-101393058				chr7:101391921-101391922;chr7:101393058-101393059		0;0	0;9	0;0	0;9	0;28	7;19
N	jcn_only_AA		chr7	-	chr7:106520259-106644528;chr7:106629320-106644528;chr7:106636907-106644528;chr7:106613300-106644528;chr7:106515128-106644528	chr7:106636886-106644528					2;0	3;16	1;0	9;6	31;5	80;14
K	cassette	Folr2	chr7	-	chr7:101840998-101843667	chr7:101840998-101843385;chr7:101843419-101843667		chr7:101843386-101843418			4667;22	1594;3	3364;10	2436;0	3608;10	2116;4
K	intron_retention	Ino80e	chr7	-	chr7:126857953-126861239				chr7:126857952-126857953;chr7:126861239-126861240		817;0	243;0	660;0	308;0	914;15	378;0
N	intron_retention		chr7	-	chr7:100940019-100948314				chr7:100940018-100940019;chr7:100948314-100948315		0;0	0;0	0;0	0;0	7;20	0;3
K	intron_retention	Relb	chr7	-	chr7:19616438-19619513				chr7:19616437-19616438;chr7:19619513-19619514		0;0	0;0	0;0	0;0	2;9	9;13
K	intron_retention	Gpi1	chr7	-	chr7:34205936-34207690				chr7:34205935-34205936;chr7:34207690-34207691		32;145	0;57	19;109	10;61	11;112	11;59
N	jcn_only_AD	Capn5	chr7	-	chr7:98162111-98178465;chr7:98162111-98165114;chr7:98162111-98178043;chr7:98162111-98164710	chr7:98162111-98164476		chr7:98164477-98164710;chr7:98164711-98165114;chr7:98165115-98178043;chr7:98178044-98178465	chr7:98164710-98164711;chr7:98165114-98165115;chr7:98178043-98178044;chr7:98178465-98178466		111;0	55;3	89;0	25;0	64;0	42;13
N	alternative_acceptor	Prrg2	chr7	-	chr7:45060416-45060740;chr7:45060387-45060740;chr7:45060660-45060740	chr7:45060360-45060740		chr7:45060360-45060386;chr7:45060387-45060415;chr7:45060416-45060659	chr7:45060359-45060360;chr7:45060386-45060387;chr7:45060415-45060416		51;0	9;0	20;0	18;0	34;0	17;6
K	intron_retention	Trpm4	chr7	-	chr7:45305495-45308243				chr7:45305494-45305495;chr7:45308243-45308244		55;0	20;0	10;0	38;0	75;9	49;11
N	intron_retention		chr7	-	chr7:126575537-126579172				chr7:126575536-126575537;chr7:126579172-126579173		0;0	5;0	15;0	0;0	11;35	9;15
N	intron_retention		chr7	-	chr7:98218102-98223138				chr7:98218101-98218102;chr7:98223138-98223139		0;0	0;0	0;0	5;0	0;22	0;2
K	intron_retention	Mill2	chr7	+	chr7:18840092-18855939				chr7:18840091-18840092;chr7:18855939-18855940		0;0	16;0	0;0	36;0	7;15	30;14
N	jcn_only_AD		chr7	-	chr7:135714040-135715170;chr7:135714040-135715429;chr7:135714040-135715599	chr7:135714040-135716047		chr7:135715171-135715429;chr7:135715430-135715599;chr7:135715600-135716047	chr7:135715429-135715430;chr7:135715599-135715600;chr7:135716047-135716048		0;549	0;36	0;290	0;52	0;1418	16;216
K	intron_retention		chr7	-	chr7:46712728-46715009				chr7:46712727-46712728;chr7:46715009-46715010		799;8	23036;144	570;4	36947;276	219;0	128655;2159
N	alternative_donor	Dock1	chr7	+	chr7:134670834-134724329;chr7:134670061-134724329	chr7:134670845-134724329		chr7:134670061-134670833;chr7:134670834-134670844	chr7:134670060-134670061;chr7:134670833-134670834		0;10	0;2	0;6	0;5	0;17	2;5
K	intron_retention	Plekha1	chr7	+	chr7:130902277-130904869				chr7:130902276-130902277;chr7:130904869-130904870		0;0	0;0	1;0	0;0	0;27	2;9
N	alternative_donor	Mtg1	chr7	+	chr7:140144420-140145997	chr7:140144721-140145997		chr7:140144420-140144720	chr7:140144419-140144420		1;17	0;6	0;9	0;4	0;19	0;5
N	alternative_acceptor	P2ry6	chr7	-	chr7:100939001-100939800;chr7:100939185-100939800	chr7:100939205-100939800		chr7:100939001-100939184;chr7:100939185-100939204	chr7:100939000-100939001;chr7:100939184-100939185		1066;2	343;0	734;1	434;0	1107;5	479;1
N	intron_retention		chr7	-	chr7:46715105-46715785				chr7:46715104-46715105;chr7:46715785-46715786		0;0	0;20	0;0	0;21	0;0	19;187
N	jcn_only_AD	Ndufab1	chr7	-	chr7:122093705-122096608	chr7:122093705-122093868		chr7:122093869-122096608	chr7:122096608-122096609		830;1	336;0	598;0	422;0	628;0	394;0
N	intron_retention		chr7	-	chr7:127024940-127026227				chr7:127024939-127024940;chr7:127026227-127026228		6;32	0;6	8;27	0;0	8;130	0;9
K	intron_retention		chr7	+	chr7:88308145-88309399				chr7:88308144-88308145;chr7:88309399-88309400		1057;0	1964;0	753;0	2380;0	1494;0	6157;6
K	intron_retention	Gmfg	chr7	+	chr7:28441531-28441668				chr7:28441530-28441531;chr7:28441668-28441669		682;0	232;0	397;0	434;6	1819;0	1130;9
N	alternative_donor	Pou2f2	chr7	-	chr7:25121059-25121155	chr7:25121059-25121145		chr7:25121146-25121155	chr7:25121155-25121156		139;0	425;0	130;1	517;0	398;0	1205;0
K	alternative_donor	Cd2bp2	chr7	-	chr7:127195468-127195928	chr7:127195468-127195914		chr7:127195915-127195928	chr7:127195928-127195929		9;0	5;0	5;1	8;0	19;1	3;0
N	alternative_donor	Zfp526	chr7	+	chr7:25221505-25224114	chr7:25223129-25224114		chr7:25221505-25223128	chr7:25221504-25221505		80;0	0;0	68;1	14;1	84;3	26;1
K	intron_retention	Fbrs	chr7	+	chr7:127483222-127484541				chr7:127483221-127483222;chr7:127484541-127484542		151;0	178;0	109;0	108;0	181;14	172;0
N	alternative_acceptor	Iqgap1	chr7	-	chr7:80738905-80738994	chr7:80738921-80738994		chr7:80738905-80738920	chr7:80738904-80738905		4003;0	2076;0	2931;0	2291;0	5566;8	4325;0
K	intron_retention	Arrb1	chr7	+	chr7:99593063-99594620				chr7:99593062-99593063;chr7:99594620-99594621		1027;0	26;0	597;0	28;0	1288;27	44;0
N	jcn_only_AA	Meis3	chr7	+	chr7:16178012-16178744	chr7:16178012-16178162		chr7:16178163-16178744	chr7:16178744-16178745		25;6	16;0	11;0	8;1	23;0	13;0
N	jcn_only_AA		chr7	-	chr7:3714280-3714577;chr7:3714252-3714577;chr7:3714285-3714577	chr7:3714243-3714577		chr7:3714243-3714251;chr7:3714252-3714279;chr7:3714280-3714284	chr7:3714242-3714243;chr7:3714251-3714252;chr7:3714279-3714280		273;0	240;0	139;0	439;14	400;10	872;0
N	jcn_only_AD	Nav2	chr7	+	chr7:49408907-49420173	chr7:49410182-49420173		chr7:49408907-49410181	chr7:49408906-49408907		198;0	0;0	213;0	6;0	670;14	6;0
N	jcn_only_AA	Prr14	chr7	+	chr7:127476294-127476443;chr7:127476294-127476358	chr7:127476294-127476383		chr7:127476359-127476383;chr7:127476384-127476443	chr7:127476383-127476384;chr7:127476443-127476444		8;268	2;183	17;222	13;168	9;390	15;363
N	jcn_only_AD	Gas2	chr7	+	chr7:51897373-51926402	chr7:51922606-51926402		chr7:51897373-51922605	chr7:51897372-51897373		11;0	0;0	9;0	9;0	9;0	0;2
N	intron_retention		chr7	-	chr7:100952837-100964218				chr7:100952836-100952837;chr7:100964218-100964219		0;2	0;0	0;0	0;6	2;48	0;16
N	alternative_acceptor	Haus5,RP23-72M20.2	chr7	-	chr7:30658622-30658852	chr7:30658666-30658852		chr7:30658622-30658665	chr7:30658621-30658622		0;69	0;4	0;25	0;9	3;44	0;4
N	jcn_only_AA		chr7	-	chr7:19861743-19871117	chr7:19870976-19871117					0;0	0;0	0;0	0;0	18;10	5;0
K	intron_retention	Iqgap1	chr7	-	chr7:80736418-80738113				chr7:80736417-80736418;chr7:80738113-80738114		3432;0	2069;0	2991;0	3005;0	5633;30	5731;10
K	alternative_first_exon	Rps19	chr7	+	chr7:24884855-24885135;chr7:24884668-24885135	chr7:24884870-24885135	chr7:24884371-24884667	chr7:24884714-24884869			713;23	236;12	284;11	208;9	335;12	120;8
N	intron_retention	Smg1	chr7	-	chr7:118140658-118141021				chr7:118140657-118140658;chr7:118141021-118141022		0;0	0;0	0;0	0;4	2;45	0;10
N	intron_retention		chr7	-	chr7:141265232-141265376				chr7:141265231-141265232;chr7:141265376-141265377		0;254	0;802	0;188	0;978	0;235	19;1770
N	mutually_exclusive	Irf7	chr7	-	chr7:141264049-141264222,chr7:141264316-141265074;chr7:141264049-141264724,chr7:141264784-141265074	chr7:141264049-141264492,chr7:141264656-141265074	chr7:141264223-141264315;chr7:141264725-141264783	chr7:141264493-141264655			17;18	120;90	18;1	89;61	34;15	121;126
N	intron_retention		chr7	+	chr7:30426022-30426136				chr7:30426021-30426022;chr7:30426136-30426137		0;0	0;0	0;0	0;0	0;16	2;8
K	intron_retention	Picalm	chr7	+	chr7:90182369-90189149				chr7:90182368-90182369;chr7:90189149-90189150		151;0	102;0	148;0	130;5	409;10	440;11
N	intron_retention		chr7	-	chr7:74284090-74284426				chr7:74284089-74284090;chr7:74284426-74284427		0;20	10;325	0;10	0;434	0;43	17;1207
N	jcn_only_AA	Rpl18	chr7	+	chr7:45720019-45720293;chr7:45720019-45720437	chr7:45720019-45720371		chr7:45720294-45720371;chr7:45720372-45720437	chr7:45720371-45720372;chr7:45720437-45720438		5620;0	2791;0	3764;0	3250;0	3470;13	1777;0
N	jcn_only_AD	Arhgef1	chr7	+	chr7:24913499-24913619	chr7:24913507-24913619		chr7:24913499-24913506	chr7:24913498-24913499		930;0	145;0	488;0	334;0	1047;8	317;0
K	intron_retention	U2af2	chr7	+	chr7:5070501-5074580				chr7:5070500-5070501;chr7:5074580-5074581		1305;0	544;0	806;0	574;0	973;18	567;3
K	jcn_only_AA	AC109227.1	chr7	-	chr7:41491069-41499293;chr7:41491463-41499293	chr7:41482960-41499293		chr7:41482960-41491068;chr7:41491069-41491462	chr7:41482959-41482960;chr7:41491068-41491069		5;10	0;0	0;0	0;0	11;15	9;8
N	jcn_only_AA		chr7	-	chr7:3763561-3844556;chr7:3739395-3844556;chr7:3719860-3844556	chr7:3825175-3844556					73;0	0;0	0;0	1161;10	1455;3	2769;19
N	coord_cassette	Acer3	chr7	-	chr7:98257778-98321124	chr7:98257778-98259404;chr7:98259458-98261586;chr7:98261640-98266136;chr7:98266248-98321124		chr7:98259405-98259457;chr7:98261587-98261639;chr7:98266137-98266247			0;64	0;37	0;36	0;31	3;104	0;113
K	intron_retention	Il4ra	chr7	+	chr7:125564737-125565636				chr7:125564736-125564737;chr7:125565636-125565637		0;0	0;0	0;0	13;3	0;5	3;13
K	jcn_only_AA	Aen	chr7	+	chr7:78896015-78902229;chr7:78896015-78902343	chr7:78896015-78899370		chr7:78899371-78902229;chr7:78902230-78902343	chr7:78902229-78902230;chr7:78902343-78902344		76;10	13;0	31;0	33;0	45;40	22;18
K	intron_retention	Man2a2	chr7	-	chr7:80361133-80362298				chr7:80361132-80361133;chr7:80362298-80362299		31;0	0;0	13;0	14;0	101;18	15;0
N	cassette	Furin	chr7	-	chr7:80392778-80393408	chr7:80392778-80392883;chr7:80392985-80393408		chr7:80392884-80392984			0;711	0;807	0;561	0;886	2;630	0;1093
N	alternative_donor	Usp47	chr7	+	chr7:112023747-112046926	chr7:112032146-112046926		chr7:112023747-112032145	chr7:112023746-112023747		0;0	0;0	0;0	0;0	36;3	26;1
K	intron_retention	Iqgap1	chr7	-	chr7:80726842-80727952				chr7:80726841-80726842;chr7:80727952-80727953		8860;0	5802;0	8607;0	7228;0	14689;42	12491;9
K	intron_retention	Cyfip1	chr7	+	chr7:55897973-55898237				chr7:55897972-55897973;chr7:55898237-55898238		0;0	2;0	3;0	0;8	5;10	6;21
K	cassette	Ube3a	chr7	+	chr7:59229272-59243349;chr7:59229272-59247172	chr7:59229272-59240966;chr7:59241034-59247172,chr7:59241034-59243349		chr7:59240967-59241033			61;9	39;4	13;0	27;2	159;36	97;26
N	alternative_donor		chr7	-	chr7:126110070-126112767	chr7:126110070-126112751		chr7:126112752-126112767	chr7:126112767-126112768		0;204	0;101	0;125	0;81	0;234	7;141
N	intron_retention		chr7	-	chr7:104412316-104421170				chr7:104412315-104412316;chr7:104421170-104421171		11;0	55;14	8;0	24;6	35;107	217;183
N	alternative_acceptor	Trim5	chr7	-	chr7:104265961-104266209	chr7:104265966-104266209		chr7:104265961-104265965	chr7:104265960-104265961		0;0	0;9	0;12	10;10	13;70	5;56
N	intron_retention		chr7	+	chr7:38183792-38188605				chr7:38183791-38183792;chr7:38188605-38188606		0;0	7;0	0;0	7;0	0;0	17;11
N	alternative_donor	Psma1,Tbcb	chr7	-	chr7:30224546-30226892;chr7:30224546-30226851	chr7:30224546-30226843		chr7:30226844-30226851;chr7:30226852-30226892	chr7:30226851-30226852;chr7:30226892-30226893		2;288	17;187	1;215	1;189	7;213	7;192
K	intron_retention	Polg	chr7	-	chr7:79456149-79456434				chr7:79456148-79456149;chr7:79456434-79456435		292;0	60;0	248;0	66;0	263;12	50;0
N	cassette	AC165086.3	chr7	+	chr7:118807055-118813529	chr7:118807055-118811804;chr7:118811883-118813529		chr7:118811805-118811882			8;333	2;115	0;237	0;109	0;481	0;154
K	intron_retention	Ctsc	chr7	+	chr7:88278375-88281389				chr7:88278374-88278375;chr7:88281389-88281390		9;0	32;0	14;0	44;6	13;0	101;17
K	intron_retention	Mtmr10	chr7	+	chr7:64336895-64337432				chr7:64336894-64336895;chr7:64337432-64337433		300;4	25;0	407;0	27;0	686;31	57;2
N	jcn_only_AA	Arhgef17	chr7	-	chr7:100876556-100876765	chr7:100876683-100876765		chr7:100876556-100876682	chr7:100876555-100876556		0;0	0;0	0;0	0;0	0;3	2;0
N	alternative_acceptor	Cic	chr7	+	chr7:25282917-25284848	chr7:25282917-25283917		chr7:25283918-25284848	chr7:25284848-25284849		733;10	110;0	506;4	90;2	642;29	126;4
K	intron_retention	Aen	chr7	+	chr7:78905915-78907155				chr7:78905914-78905915;chr7:78907155-78907156		11;34	0;0	5;70	1;9	0;49	1;18
K	intron_retention	Ampd3	chr7	+	chr7:110791348-110793639				chr7:110791347-110791348;chr7:110793639-110793640		770;0	386;0	495;0	227;0	972;27	411;5
N	alternative_acceptor	Rnf141	chr7	-	chr7:110821432-110825216;chr7:110821362-110825216	chr7:110821531-110825216		chr7:110821362-110821431;chr7:110821432-110821530	chr7:110821361-110821362;chr7:110821431-110821432		233;0	92;0	256;0	102;0	487;11	264;0
N	jcn_only_AD	Zfp715	chr7	-	chr7:43311186-43311592;chr7:43311186-43312993;chr7:43311186-43313103	chr7:43311186-43311277		chr7:43311278-43311592;chr7:43311593-43312993;chr7:43312994-43313103	chr7:43311592-43311593;chr7:43312993-43312994;chr7:43313103-43313104		23;0	11;0	56;0	24;0	303;10	89;2
N	alternative_acceptor	Ap2a2,Tmem80	chr7	+	chr7:141562427-141588285	chr7:141562427-141564578		chr7:141564579-141588285	chr7:141588285-141588286		305;0	53;0	156;0	40;0	298;5	86;1
N	intron_retention		chr7	+	chr7:130902246-130904875				chr7:130902245-130902246;chr7:130904875-130904876		0;0	0;0	0;0	0;0	2;31	0;7
N	jcn_only_AA	Bckdha	chr7	-	chr7:25641827-25658632	chr7:25649279-25658632		chr7:25641827-25649278	chr7:25641826-25641827		376;8	88;0	197;1	115;0	327;8	59;6
N	cassette	Rinl	chr7	+	chr7:28795043-28795890	chr7:28795043-28795657;chr7:28795805-28795890		chr7:28795658-28795804			0;3	0;0	0;4	0;0	0;3	1;0
N	intron_retention		chr7	-	chr7:104341369-104341618				chr7:104341368-104341369;chr7:104341618-104341619		0;0	2;0	6;0	0;0	5;26	30;43
K	intron_retention	Nr1h2	chr7	-	chr7:44552621-44552696				chr7:44552620-44552621;chr7:44552696-44552697		720;9	341;0	425;0	315;0	564;20	345;7
N	alternative_acceptor	Ppp4c	chr7	-	chr7:126787308-126787436	chr7:126787347-126787436		chr7:126787308-126787346	chr7:126787307-126787308		16;532	0;246	0;372	8;264	0;390	0;388
N	alternative_acceptor	Kcnn4,Zfp719	chr7	+	chr7:43579767-43584067	chr7:43579767-43584046		chr7:43584047-43584067	chr7:43584067-43584068		0;0	28;0	0;0	19;0	22;0	83;2
K	intron_retention	Josd2	chr7	+	chr7:44470538-44471112				chr7:44470537-44470538;chr7:44471112-44471113		190;3	95;0	152;4	60;2	109;39	56;5
K	intron_retention	Smg1	chr7	-	chr7:118135619-118136685				chr7:118135618-118135619;chr7:118136685-118136686		145;0	60;0	99;0	56;0	528;14	376;16
K	intron_retention	Bax	chr7	-	chr7:45466307-45466741				chr7:45466306-45466307;chr7:45466741-45466742		0;77	5;10	5;53	7;3	2;101	5;22
N	alternative_donor	Rrp8,Xpo6	chr7	-	chr7:126149538-126152825;chr7:126149538-126153198	chr7:126149538-126151223		chr7:126151224-126152825;chr7:126152826-126153198	chr7:126152825-126152826;chr7:126153198-126153199		0;0	30;8	30;8	37;9	74;33	25;31
K	intron_retention	Cln3	chr7	-	chr7:126583448-126584173				chr7:126583447-126583448;chr7:126584173-126584174		169;20	138;0	105;15	180;14	493;63	297;31
N	alternative_donor	Alg8	chr7	+	chr7:97378145-97379807;chr7:97378151-97379807	chr7:97378295-97379807		chr7:97378145-97378150;chr7:97378151-97378294	chr7:97378144-97378145;chr7:97378150-97378151		6;68	0;27	3;44	0;18	7;53	0;29
K	intron_retention	Ercc1	chr7	+	chr7:19355173-19355292				chr7:19355172-19355173;chr7:19355292-19355293		124;7	45;0	91;0	66;0	33;13	50;15
K	intron_retention	Med25	chr7	-	chr7:44891908-44892098				chr7:44891907-44891908;chr7:44892098-44892099		199;0	66;0	110;0	40;0	175;12	32;0
N	alternative_acceptor	00R_Pgap2,Cyfip1,Pgap2	chr7	+	chr7:102236543-102237105;chr7:102236543-102237121	chr7:102236543-102236946		chr7:102236947-102237105;chr7:102237106-102237121	chr7:102237105-102237106;chr7:102237121-102237122		120;1	174;1	107;0	278;2	111;5	367;12
N	jcn_only_AA	Trim30b	chr7	-	chr7:104362971-104363701;chr7:104359765-104363701	chr7:104362938-104363701		chr7:104359765-104362937;chr7:104362938-104362970	chr7:104359764-104359765;chr7:104362937-104362938		7;0	50;24	2;0	100;97	16;11	133;131
N	jcn_only_AD	Dedd2	chr7	-	chr7:25203932-25211148	chr7:25203932-25205807		chr7:25205808-25211148	chr7:25211148-25211149		47;0	0;0	7;0	9;2	34;0	5;0
K	jcn_only_AA	Xndc1	chr7	+	chr7:102069992-102071218	chr7:102069992-102071186		chr7:102071187-102071218	chr7:102071218-102071219		0;40	0;11	6;34	0;5	8;68	0;0
N	alternative_last_exon		chr7	+	chr7:109704171-109711749	chr7:109704171-109704950	chr7:109711750-109712189	chr7:109704951-109705031			0;165	1;35	0;101	0;36	0;111	0;33
N	intron_retention	Hspb6	chr7	+	chr7:30552728-30554191				chr7:30552727-30552728;chr7:30554191-30554192		0;22	0;0	0;11	0;0	5;12	0;0
K	cassette	Prmt1	chr7	-	chr7:44983588-44986282	chr7:44983588-44984079;chr7:44984134-44986282		chr7:44984080-44984133			374;23	141;11	226;14	160;48	273;17	51;3
N	mutually_exclusive	Egln2	chr7	-	chr7:27159212-27159786,chr7:27159924-27160287	chr7:27159212-27159523,chr7:27159592-27160287	chr7:27159787-27159923	chr7:27159524-27159591			2;9	0;7	0;21	0;0	0;14	0;4
N	alternative_acceptor	Tmem41b	chr7	-	chr7:109982769-109985961;chr7:109982759-109985961	chr7:109982774-109985961		chr7:109982759-109982768;chr7:109982769-109982773	chr7:109982758-109982759;chr7:109982768-109982769		0;63	0;8	1;26	0;22	2;71	0;42
N	alternative_acceptor	Alkbh6	chr7	+	chr7:82672948-82674404	chr7:82672948-82674367		chr7:82674368-82674404	chr7:82674404-82674405		0;45	0;23	0;40	0;26	16;68	0;27
K	intron_retention	Arap1	chr7	+	chr7:101398799-101399478				chr7:101398798-101398799;chr7:101399478-101399479		461;0	388;0	357;0	526;0	491;12	757;5
N	jcn_only_AA	Ap2a2,Tmem80	chr7	+	chr7:141562427-141588285	chr7:141562427-141564578		chr7:141564579-141588285	chr7:141588285-141588286		305;0	53;0	156;0	40;0	298;2	86;0
N	alternative_acceptor	Idh2	chr7	-	chr7:80100882-80103121	chr7:80100909-80103121		chr7:80100882-80100908	chr7:80100881-80100882		0;240	0;72	9;153	0;56	0;155	0;73
K	intron_retention	Ppp1r12c	chr7	-	chr7:4484518-4484618				chr7:4484517-4484518;chr7:4484618-4484619		849;0	114;0	541;0	193;0	988;28	284;21
N	jcn_only_AD		chr7	-	chr7:132771630-132777725	chr7:132771630-132776755		chr7:132776756-132777725	chr7:132777725-132777726		0;5	0;0	0;30	0;0	2;23	0;9
N	mutually_exclusive	Arhgap17	chr7	-	chr7:123323687-123331225,chr7:123331266-123369753	chr7:123323687-123327238,chr7:123327344-123369753	chr7:123331226-123331265	chr7:123327239-123327343			0;4	4;4	0;0	4;7	2;6	25;5
N	alternative_acceptor	Chmp2a	chr7	-	chr7:13032332-13032434	chr7:13032351-13032434		chr7:13032332-13032350	chr7:13032331-13032332		0;367	0;222	0;299	0;342	0;384	5;353
N	cassette	Zfp788	chr7	+	chr7:41633695-41647490;chr7:41633695-41643332	chr7:41633695-41634679;chr7:41634711-41643332,chr7:41634711-41647490		chr7:41634680-41634710			2;0	0;0	0;1	0;0	2;8	0;0
N	alternative_acceptor		chr7	+	chr7:137453615-137459194;chr7:137453615-137458842;chr7:137453615-137457711	chr7:137453615-137459122		chr7:137457712-137458842;chr7:137458843-137459122;chr7:137459123-137459194	chr7:137458842-137458843;chr7:137459122-137459123;chr7:137459194-137459195		8;334	3;152	0;274	1;163	20;354	4;237
N	jcn_only_AD	Epn1	chr7	+	chr7:5092966-5093311	chr7:5092985-5093311		chr7:5092966-5092984	chr7:5092965-5092966		1327;0	299;0	642;0	300;0	1099;0	399;2
N	cassette	Tpp1	chr7	-	chr7:105748652-105749224;chr7:105748652-105749859	chr7:105748652-105748882;chr7:105749072-105749859,chr7:105749072-105749224		chr7:105748883-105749071			1;625	0;172	0;379	0;188	1;1062	0;377
K	intron_retention	Rps9	chr7	+	chr7:3704065-3704326				chr7:3704064-3704065;chr7:3704326-3704327		3025;10	900;0	1338;13	1502;13	1943;15	863;11
N	intron_retention		chr7	-	chr7:46712252-46712605				chr7:46712251-46712252;chr7:46712605-46712606		0;14	0;205	0;3	0;387	0;0	8;1328
K	intron_retention	Eed	chr7	-	chr7:89972324-89976896				chr7:89972323-89972324;chr7:89976896-89976897		232;0	58;0	228;0	88;0	845;7	330;0
K	intron_retention	Zfp579	chr7	-	chr7:4994913-4996003				chr7:4994912-4994913;chr7:4996003-4996004		0;3	0;0	0;8	0;5	5;48	0;4
N	jcn_only_AA	Rnh1	chr7	-	chr7:141166788-141172741	chr7:141169414-141172741		chr7:141166788-141169413	chr7:141166787-141166788		860;0	236;0	456;0	241;0	548;0	140;2
N	alternative_donor	Ube2m	chr7	-	chr7:13036661-13037545;chr7:13036661-13037620;chr7:13036661-13037594;chr7:13036661-13037215	chr7:13036661-13037554		chr7:13037216-13037545;chr7:13037546-13037554;chr7:13037555-13037594;chr7:13037595-13037620	chr7:13037545-13037546;chr7:13037554-13037555;chr7:13037594-13037595;chr7:13037620-13037621		913;6	560;3	528;2	547;2	583;19	624;3
N	alternative_acceptor	Cyfip1,Usp47	chr7	+	chr7:55919564-55922746	chr7:55919564-55922603		chr7:55922604-55922746	chr7:55922746-55922747		1060;0	710;0	884;0	891;0	999;5	1363;4
K	intron_retention	AC142110.3	chr7	+	chr7:104317384-104317627				chr7:104317383-104317384;chr7:104317627-104317628		0;0	0;0	0;0	0;0	1;2	3;3
K	intron_retention	Gemin7	chr7	-	chr7:19565677-19572906				chr7:19565676-19565677;chr7:19572906-19572907		0;0	0;0	0;0	0;0	0;11	2;0
K	intron_retention	RP23-311C19.1	chr7	+	chr7:27571702-27574590				chr7:27571701-27571702;chr7:27574590-27574591		226;18	24;2	159;11	66;7	198;37	58;0
N	jcn_only_AA		chr7	-	chr7:106515128-106520145;chr7:106511676-106520145	chr7:106444696-106520145					1;0	14;0	0;0	25;0	57;0	278;11
N	alternative_donor	Tm6sf1	chr7	+	chr7:81847237-81863149;chr7:81859541-81863149	chr7:81847215-81863149		chr7:81847215-81847236;chr7:81847237-81859540	chr7:81847214-81847215;chr7:81847236-81847237		3;0	1;0	2;0	1;0	12;27	1;0
K	intron_retention	Bet1l	chr7	-	chr7:140855931-140856220				chr7:140855930-140855931;chr7:140856220-140856221		0;4	0;0	0;0	0;0	6;14	0;0
N	intron_retention		chr7	-	chr7:79455095-79455434				chr7:79455094-79455095;chr7:79455434-79455435		0;0	0;0	0;0	0;0	0;46	6;3
K	alternative_donor	Tfpt,Zfp715	chr7	-	chr7:3624670-3628827	chr7:3624670-3628823		chr7:3628824-3628827	chr7:3628827-3628828		103;3	44;0	56;0	43;2	92;4	73;0
N	intron_retention		chr7	-	chr7:4005671-4009807				chr7:4005670-4005671;chr7:4009807-4009808		0;178	0;26	0;155	0;49	0;318	2;69
N	intron_retention		chr7	-	chr7:29173098-29174640				chr7:29173097-29173098;chr7:29174640-29174641		5;815	0;444	0;503	0;490	0;656	0;497
K	intron_retention		chr7	-	chr7:43532317-43532830				chr7:43532316-43532317;chr7:43532830-43532831		41;81	22;27	18;45	24;76	153;738	64;238
N	jcn_only_AD	Wdr62,Zfp715	chr7	-	chr7:43311251-43312577;chr7:43311251-43312741;chr7:43311251-43312993;chr7:43311251-43313103;chr7:43311251-43313044	chr7:43311251-43311592		chr7:43311593-43312577;chr7:43312578-43312741;chr7:43312742-43312993;chr7:43312994-43313044;chr7:43313045-43313103	chr7:43312577-43312578;chr7:43312741-43312742;chr7:43312993-43312994;chr7:43313044-43313045;chr7:43313103-43313104		0;0	8;0	30;0	16;0	272;5	49;0
N	alternative_donor		chr7	-	chr7:126396015-126396574;chr7:126396015-126396526	chr7:126396015-126396355		chr7:126396356-126396526;chr7:126396527-126396574	chr7:126396526-126396527;chr7:126396574-126396575		0;34	1;3	0;28	0;7	12;28	0;10
N	jcn_only_AA	Aldh16a1	chr7	-	chr7:45147522-45147724;chr7:45147494-45147724	chr7:45147581-45147724		chr7:45147494-45147521;chr7:45147522-45147580	chr7:45147493-45147494;chr7:45147521-45147522		10;249	0;76	28;126	0;48	5;108	0;78
N	alternative_acceptor	Zfp382	chr7	+	chr7:30125842-30126920;chr7:30125842-30130672;chr7:30125842-30130055	chr7:30125842-30130700		chr7:30126921-30130055;chr7:30130056-30130672;chr7:30130673-30130700	chr7:30130055-30130056;chr7:30130672-30130673;chr7:30130700-30130701		4;39	0;0	6;18	1;3	28;64	11;9
K	jcn_only_AA	Fcgrt	chr7	-	chr7:45102594-45103002	chr7:45102672-45103002		chr7:45102594-45102671	chr7:45102593-45102594		0;167	0;57	5;133	0;123	38;322	0;136
N	intron_retention		chr7	-	chr7:142376932-142377124				chr7:142376931-142376932;chr7:142377124-142377125		0;27	0;0	0;22	0;10	0;230	7;18
N	alternative_acceptor	Spred3	chr7	-	chr7:29158216-29166357	chr7:29162994-29166357		chr7:29158216-29162993	chr7:29158215-29158216		9;6	0;2	0;4	0;4	1;20	0;5
N	intron_retention		chr7	-	chr7:126493313-126493552				chr7:126493312-126493313;chr7:126493552-126493553		0;113	0;30	0;103	0;41	7;197	0;48
N	intron_retention		chr7	-	chr7:67268205-67316791				chr7:67268204-67268205;chr7:67316791-67316792		0;0	0;0	0;0	0;0	0;13	2;6
N	alternative_first_exon	Mvp,Pagr1b,Prmt1	chr7	-	chr7:127001959-127015247;chr7:127001959-127014518	chr7:127001959-127016199	chr7:127015248-127015469;chr7:127014519-127014621	chr7:127016200-127016282			376;3	221;0	138;0	352;0	269;0	282;0
N	cassette	Rps15a	chr7	-	chr7:118110019-118115108	chr7:118110019-118114784;chr7:118114865-118115108		chr7:118114785-118114864			10;6318	0;2580	0;4767	2;3646	0;5807	0;4054
K	intron_retention	Mapk3	chr7	+	chr7:126763515-126763740				chr7:126763514-126763515;chr7:126763740-126763741		2861;0	1085;0	2018;0	1317;0	2374;11	1108;4
K	jcn_only_AD	Fam160a2	chr7	-	chr7:105384573-105384987	chr7:105384573-105384945		chr7:105384946-105384987	chr7:105384987-105384988		19;45	6;0	17;18	6;9	48;52	3;19
N	intron_retention		chr7	+	chr7:88295034-88297082				chr7:88295033-88295034;chr7:88297082-88297083		0;0	5;0	0;0	8;5	0;8	22;43
K	intron_retention	Nav2	chr7	+	chr7:49491492-49535893				chr7:49491491-49491492;chr7:49535893-49535894		223;0	0;0	134;0	10;0	384;9	15;0
K	intron_retention	Myo7a	chr7	-	chr7:98073247-98075006				chr7:98073246-98073247;chr7:98075006-98075007		333;0	19;0	198;0	30;0	449;16	26;0
N	cassette	Cog7	chr7	-	chr7:121943895-121951162	chr7:121943895-121949744;chr7:121949900-121951162		chr7:121949745-121949899			0;94	0;21	0;55	0;30	0;150	2;33
K	cassette	Stx4a	chr7	+	chr7:127846129-127846487	chr7:127846129-127846199;chr7:127846277-127846487		chr7:127846200-127846276			0;393	0;229	0;419	0;327	0;834	13;709
N	alternative_donor	Emp3	chr7	-	chr7:45918236-45919177;chr7:45918236-45919317	chr7:45918236-45919148		chr7:45919149-45919177;chr7:45919178-45919317	chr7:45919177-45919178;chr7:45919317-45919318		8880;2	3631;2	6503;4	4448;0	4278;19	2260;2
K	alternative_acceptor	AC152939.2,RP23-312I2.1	chr7	+	chr7:44246824-44247250	chr7:44246824-44247237		chr7:44247238-44247250	chr7:44247250-44247251		0;0	0;1	0;2	0;0	8;38	0;5
N	intron_retention		chr7	-	chr7:141431945-141432020				chr7:141431944-141431945;chr7:141432020-141432021		0;0	0;2	0;0	2;6	0;9	0;34
K	intron_retention	Srcap	chr7	+	chr7:127528490-127529137				chr7:127528489-127528490;chr7:127529137-127529138		242;0	63;0	128;0	116;0	461;20	200;0
N	cassette	Lins1	chr7	+	chr7:66708554-66709293	chr7:66708554-66708638;chr7:66708729-66709293		chr7:66708639-66708728			0;6	5;0	0;6	0;0	0;17	0;8
K	cassette	Yif1b	chr7	+	chr7:29244840-29245900	chr7:29244840-29245665;chr7:29245822-29245900		chr7:29245666-29245821			0;325	7;150	6;194	6;123	1;243	2;99
N	jcn_only_AA	Pold3	chr7	-	chr7:100093482-100096372;chr7:100093485-100096372	chr7:100096248-100096372		chr7:100093482-100093484;chr7:100093485-100096247	chr7:100093481-100093482;chr7:100093484-100093485		275;0	80;0	310;0	120;0	420;1	213;0
K	intron_retention	RP23-311C19.1	chr7	+	chr7:27574741-27578712				chr7:27574740-27574741;chr7:27578712-27578713		675;0	131;0	460;0	193;0	805;40	199;0
N	cassette	Kptn	chr7	+	chr7:16123111-16123771	chr7:16123111-16123199;chr7:16123274-16123771		chr7:16123200-16123273			0;20	0;17	0;35	0;24	3;14	0;24
K	intron_retention	WI1-1616M8.2	chr7	+	chr7:81523724-81528786				chr7:81523723-81523724;chr7:81528786-81528787		0;0	0;0	0;0	0;3	7;48	0;9
N	cassette	Lrrk1	chr7	-	chr7:66266609-66270726	chr7:66266609-66269737;chr7:66269890-66270726		chr7:66269738-66269889			0;112	0;13	0;51	0;18	5;73	0;21
K	jcn_only_AA	Nucb1	chr7	-	chr7:45494202-45494617	chr7:45494214-45494617		chr7:45494202-45494213	chr7:45494201-45494202		59;994	19;328	27;551	15;299	30;1102	24;474
N	jcn_only_AA		chr7	-	chr7:3993719-4008952	chr7:4005671-4008952					0;0	0;0	2;0	0;0	0;2	0;0
K	cassette	Apoe	chr7	-	chr7:19698254-19699010	chr7:19698254-19698403;chr7:19698474-19699010		chr7:19698404-19698473			3555;0	773;0	3450;0	3477;2	6168;5	2156;0
N	intron_retention		chr7	+	chr7:44851347-44852570				chr7:44851346-44851347;chr7:44852570-44852571		0;0	0;0	0;9	0;0	5;30	0;6
K	intron_retention	Saal1	chr7	-	chr7:46689896-46692778				chr7:46689895-46689896;chr7:46692778-46692779		120;0	47;0	110;0	83;0	99;15	81;25
N	intron_retention		chr7	-	chr7:3719870-3720102				chr7:3719869-3719870;chr7:3720102-3720103		0;431	0;432	0;12	0;596	0;808	2;1255
N	jcn_only_AA	Tbcb	chr7	-	chr7:30227701-30231125	chr7:30228062-30231125		chr7:30227701-30228061	chr7:30227700-30227701		1266;0	732;14	877;0	695;5	895;0	638;0
N	intron_retention		chr7	-	chr7:141264643-141264724				chr7:141264642-141264643;chr7:141264724-141264725		0;30	14;176	0;43	17;180	0;121	20;642
K	alternative_acceptor	Fbrs	chr7	+	chr7:127489251-127489453	chr7:127489251-127489387		chr7:127489388-127489453	chr7:127489453-127489454		9;225	20;183	39;168	3;174	20;336	7;365
K	intron_retention	Lilra6	chr7	-	chr7:3912253-3912479				chr7:3912252-3912253;chr7:3912479-3912480		14;16	0;0	44;0	5;0	36;20	2;0
K	intron_retention	Mvp	chr7	-	chr7:126998597-127001479				chr7:126998596-126998597;chr7:127001479-127001480		941;0	813;0	614;0	1306;0	724;2	1275;2
N	intron_retention		chr7	-	chr7:19259266-19260580				chr7:19259265-19259266;chr7:19260580-19260581		0;0	0;2	0;0	0;5	0;20	1;48
N	jcn_only_AA	Arap1,Sbk1	chr7	+	chr7:126273100-126289856	chr7:126273100-126275292		chr7:126275293-126289856	chr7:126289856-126289857		17;0	0;0	0;5	0;0	20;0	0;0
K	jcn_only_AA	Ctsc,Kcne3	chr7	+	chr7:100181275-100182732	chr7:100181275-100182681		chr7:100182682-100182732	chr7:100182732-100182733		0;0	0;0	0;0	0;0	5;5	0;0
K	alternative_acceptor	Adck4,Ldha	chr7	+	chr7:46845918-46847595	chr7:46845918-46847538		chr7:46847539-46847595	chr7:46847595-46847596		8997;4	2188;0	3650;0	2522;0	2538;3	1186;4
K	alternative_acceptor	Nr1h2	chr7	-	chr7:44552720-44553578;chr7:44552758-44553578	chr7:44552755-44553578		chr7:44552720-44552754;chr7:44552755-44552757	chr7:44552719-44552720;chr7:44552754-44552755		134;240	78;109	67;164	64;103	95;219	72;124
K	intron_retention	Ucp2	chr7	+	chr7:100498917-100499235				chr7:100498916-100498917;chr7:100499235-100499236		7149;0	3293;0	6188;0	3730;0	7819;14	3024;0
N	alternative_donor	RP23-311C19.1	chr7	+	chr7:27571702-27574590;chr7:27571749-27574590;chr7:27574502-27574590	chr7:27571716-27574590		chr7:27571702-27571715;chr7:27571716-27571748;chr7:27571749-27574501	chr7:27571701-27571702;chr7:27571715-27571716;chr7:27571748-27571749		232;0	24;0	164;0	69;0	212;2	60;0
N	jcn_only_AD		chr7	-	chr7:73540905-73544123	chr7:73540905-73541245		chr7:73541246-73544123	chr7:73544123-73544124		0;32	0;17	0;35	0;18	3;210	0;120
N	alternative_acceptor		chr7	+	chr7:100494376-100495809;chr7:100494376-100496085	chr7:100494376-100496725		chr7:100495810-100496085;chr7:100496086-100496725	chr7:100496085-100496086;chr7:100496725-100496726		0;4749	0;1364	2;2932	0;1769	16;3170	2;1436
N	intron_retention		chr7	-	chr7:141263898-141264222				chr7:141263897-141263898;chr7:141264222-141264223		0;702	0;1940	0;454	0;2147	0;498	11;2807
N	alternative_acceptor	Tmem9b	chr7	-	chr7:109743615-109745309	chr7:109743682-109745309		chr7:109743615-109743681	chr7:109743614-109743615		0;207	0;65	0;138	7;94	0;241	0;147
K	alternative_first_exon	Ldha	chr7	+	chr7:46847389-46847595;chr7:46845918-46847595	chr7:46846447-46847595	chr7:46847082-46847388;chr7:46845839-46845917	chr7:46846302-46846446			4741;6	1153;3	1925;1	1331;3	1339;2	626;0
K	intron_retention	Supt5	chr7	-	chr7:28316442-28316783				chr7:28316441-28316442;chr7:28316783-28316784		1185;0	914;0	1319;0	803;2	2358;31	1169;3
K	intron_retention	Ap2a1	chr7	-	chr7:44903201-44903740				chr7:44903200-44903201;chr7:44903740-44903741		244;0	99;0	151;0	81;0	194;11	80;0
K	intron_retention	Cd2bp2	chr7	-	chr7:127193931-127194014				chr7:127193930-127193931;chr7:127194014-127194015		217;0	192;0	210;0	173;0	270;7	181;6
N	alternative_acceptor	Sae1	chr7	-	chr7:16334322-16336693;chr7:16330683-16336693	chr7:16333616-16336693		chr7:16330683-16333615;chr7:16333616-16334321	chr7:16330682-16330683;chr7:16333615-16333616		848;1	149;0	545;0	197;0	765;2	195;0
N	jcn_only_AD	Nsmce1	chr7	-	chr7:125472230-125486337;chr7:125472230-125478454;chr7:125472230-125472606	chr7:125472230-125503329		chr7:125472607-125478454;chr7:125478455-125486337;chr7:125486338-125503329	chr7:125478454-125478455;chr7:125486337-125486338;chr7:125503329-125503330		273;0	58;0	120;0	141;0	198;0	157;9
K	cassette	Nr1h2	chr7	-	chr7:44552621-44553578	chr7:44552621-44552696;chr7:44552755-44553578		chr7:44552697-44552754			0;484	0;227	0;308	0;212	2;402	0;239
N	intron_retention		chr7	-	chr7:67349922-67370202				chr7:67349921-67349922;chr7:67370202-67370203		0;0	1;0	0;0	0;0	0;7	5;4
K	intron_retention	Arhgef1	chr7	+	chr7:24912353-24912554				chr7:24912352-24912353;chr7:24912554-24912555		559;0	92;0	323;0	109;0	455;26	105;13
N	jcn_only_AA	Fxyd5	chr7	-	chr7:31041458-31042089;chr7:31041470-31042089	chr7:31040222-31042089					7851;0	2389;0	4848;0	4326;0	8535;0	3726;3
N	intron_retention		chr7	+	chr7:28787654-28787916				chr7:28787653-28787654;chr7:28787916-28787917		42;0	7;0	9;0	14;0	7;10	11;0
K	intron_retention	Atp10a	chr7	+	chr7:58824501-58827072				chr7:58824500-58824501;chr7:58827072-58827073		92;10	222;0	84;0	243;0	83;2	644;0
N	jcn_only_AA	Pak1,RP23-89C10.1	chr7	+	chr7:97788975-97854435	chr7:97788975-97830854		chr7:97830855-97854435	chr7:97854435-97854436		110;0	41;0	77;0	50;0	105;2	19;0
K	intron_retention		chr7	-	chr7:4489893-4497216				chr7:4489892-4489893;chr7:4497216-4497217		435;0	86;0	251;0	109;0	468;18	145;2
N	intron_retention		chr7	-	chr7:142376914-142377124				chr7:142376913-142376914;chr7:142377124-142377125		83;27	0;0	38;22	28;10	26;236	40;19
K	cassette	Vrk3	chr7	+	chr7:44757896-44760877	chr7:44757896-44759699;chr7:44759895-44760877		chr7:44759700-44759894			0;107	0;41	0;68	0;51	2;101	0;96
N	intron_retention	RP24-159C12.7,Srcap	chr7	+	chr7:127534962-127537260				chr7:127534961-127534962;chr7:127537260-127537261		16;0	0;0	0;0	0;0	0;22	0;4
N	jcn_only_AA		chr7	+	chr7:25287854-25289108;chr7:25287854-25289105	chr7:25287854-25288073		chr7:25288074-25289105;chr7:25289106-25289108	chr7:25289105-25289106;chr7:25289108-25289109		0;1124	0;234	0;749	0;238	0;1270	11;336
N	intron_retention		chr7	-	chr7:89969653-89972230				chr7:89969652-89969653;chr7:89972230-89972231		0;0	0;0	13;0	0;0	6;11	0;2
K	intron_retention	Gramd1a	chr7	-	chr7:31145838-31150895				chr7:31145837-31145838;chr7:31150895-31150896		0;0	0;0	0;0	1;3	0;0	0;19
N	jcn_only_AD	Emp3,Psma1	chr7	-	chr7:114274461-114275960;chr7:114274461-114276000	chr7:114274461-114275623		chr7:114275624-114275960;chr7:114275961-114276000	chr7:114275960-114275961;chr7:114276000-114276001		897;5	419;0	766;0	431;0	1233;0	549;0
N	intron_retention		chr7	-	chr7:126575413-126577808				chr7:126575412-126575413;chr7:126577808-126577809		0;6	0;0	0;8	0;3	1;51	0;22
K	intron_retention	Atxn2l	chr7	-	chr7:126501175-126501255				chr7:126501174-126501175;chr7:126501255-126501256		430;0	174;0	416;0	132;0	657;26	297;0
N	alternative_donor	Prkcb	chr7	+	chr7:122290545-122424958	chr7:122297216-122424958		chr7:122290545-122297215	chr7:122290544-122290545		241;0	86;0	168;1	57;0	694;11	247;2
K	intron_retention	Arl6ip1	chr7	-	chr7:118126516-118129468				chr7:118126515-118126516;chr7:118129468-118129469		0;0	0;0	0;0	0;0	0;7	2;2
N	jcn_only_AA	Furin	chr7	-	chr7:80395538-80395959;chr7:80395583-80395959;chr7:80395423-80395959	chr7:80395508-80395959		chr7:80395423-80395507;chr7:80395508-80395537;chr7:80395538-80395582	chr7:80395422-80395423;chr7:80395507-80395508;chr7:80395537-80395538		18;580	49;723	31;394	39;903	36;627	65;1011
K	intron_retention	Ccdc9	chr7	-	chr7:16282606-16282751				chr7:16282605-16282606;chr7:16282751-16282752		165;0	53;0	93;0	94;0	149;13	69;2
K	intron_retention	Whamm	chr7	+	chr7:81593719-81594012				chr7:81593718-81593719;chr7:81594012-81594013		0;37	1;79	0;22	0;101	0;49	0;156
N	alternative_acceptor	Rps3	chr7	-	chr7:99482694-99483591	chr7:99482701-99483591		chr7:99482694-99482700	chr7:99482693-99482694		0;2257	0;682	0;1332	0;872	1;1650	0;740
K	intron_retention	Prc1	chr7	+	chr7:80294592-80300300				chr7:80294591-80294592;chr7:80300300-80300301		508;7	52;0	349;8	60;0	811;2	39;0
N	jcn_only_AD	Far1	chr7	+	chr7:113547582-113549965	chr7:113548594-113549965		chr7:113547582-113548593	chr7:113547581-113547582		280;0	57;0	130;0	92;0	1016;3	366;0
N	alternative_acceptor	Cpeb1	chr7	-	chr7:81347688-81349791	chr7:81348440-81349791		chr7:81347688-81348439	chr7:81347687-81347688		0;16	0;0	0;5	0;1	5;52	0;1
N	intron_retention		chr7	-	chr7:105749984-105750179				chr7:105749983-105749984;chr7:105750179-105750180		8;4	0;0	0;0	0;0	3;35	0;16
N	intron_retention		chr7	+	chr7:45016350-45017983				chr7:45016349-45016350;chr7:45017983-45017984		0;0	0;0	7;0	0;0	0;10	0;0
N	intron_retention		chr7	-	chr7:118168685-118171697				chr7:118168684-118168685;chr7:118171697-118171698		2;0	0;3	0;0	0;5	0;33	0;15
N	jcn_only_AD	Snrpa	chr7	-	chr7:30413434-30413752	chr7:30413434-30413613					0;5	0;0	0;9	0;2	1;44	0;25
K	intron_retention	Arap1	chr7	+	chr7:101404966-101408046				chr7:101404965-101404966;chr7:101408046-101408047		27;4	26;6	26;0	35;5	63;56	68;56
N	cassette	Hirip3	chr7	+	chr7:126864251-126864562	chr7:126864251-126864319;chr7:126864486-126864562		chr7:126864320-126864485			0;81	0;1	11;34	0;5	0;67	0;5
N	jcn_only_AD		chr7	-	chr7:101837377-101837720	chr7:101837377-101837664		chr7:101837665-101837720	chr7:101837720-101837721		0;0	0;0	0;0	0;2	0;6	2;0
N	intron_retention	Eif4g2	chr7	-	chr7:111072758-111073131				chr7:111072757-111072758;chr7:111073131-111073132		0;0	0;11	5;0	0;0	0;53	0;94
K	intron_retention	Psmd8	chr7	-	chr7:29174748-29175410				chr7:29174747-29174748;chr7:29175410-29175411		3826;7	2108;10	2809;0	2234;0	3681;44	2593;17
N	alternative_donor	Dctn5	chr7	+	chr7:122133377-122134168;chr7:122133340-122134168;chr7:122133182-122134168	chr7:122134079-122134168		chr7:122133182-122133339;chr7:122133340-122133376;chr7:122133377-122134078	chr7:122133181-122133182;chr7:122133339-122133340;chr7:122133376-122133377		513;5	169;3	380;3	290;4	533;81	296;23
K	intron_retention	Rps9	chr7	+	chr7:3704769-3706650				chr7:3704768-3704769;chr7:3706650-3706651		1;6	0;7	10;10	16;9	0;58	15;53
N	alternative_donor	Dctn5	chr7	+	chr7:122133377-122134168;chr7:122133340-122134168;chr7:122134079-122134168	chr7:122133182-122134168		chr7:122133182-122133339;chr7:122133340-122133376;chr7:122133377-122134078	chr7:122133181-122133182;chr7:122133339-122133340;chr7:122133376-122133377		8;510	4;168	8;375	5;289	105;509	28;291
K	cassette	Tmem80	chr7	+	chr7:141328267-141332909	chr7:141328267-141331417;chr7:141331562-141332909		chr7:141331418-141331561			20;34	0;8	0;20	3;16	15;32	0;13
N	intron_retention		chr7	-	chr7:118195932-118198190				chr7:118195931-118195932;chr7:118198190-118198191		2;14	0;9	0;3	0;7	11;38	16;38
K	cassette	Pld3	chr7	-	chr7:27542905-27552997	chr7:27542905-27545187;chr7:27545286-27552997		chr7:27545188-27545285			91;122	36;42	55;79	38;62	69;152	26;49
N	alternative_acceptor	Axl	chr7	-	chr7:25778705-25785833	chr7:25778727-25785833		chr7:25778705-25778726	chr7:25778704-25778705		247;0	535;0	150;0	393;1	408;0	956;3
K	intron_retention	Pnpla2	chr7	+	chr7:141455474-141457272				chr7:141455473-141455474;chr7:141457272-141457273		288;7	147;0	208;0	194;0	219;7	109;0
N	cassette	Bcl3	chr7	-	chr7:19809057-19809495	chr7:19809057-19809141;chr7:19809260-19809495		chr7:19809142-19809259			0;37	11;556	0;47	14;655	0;53	7;509
K	intron_retention	Plekhg2	chr7	-	chr7:28370498-28371114				chr7:28370497-28370498;chr7:28371114-28371115		6;0	2;0	0;0	10;2	6;0	26;2
N	jcn_only_AA		chr7	+	chr7:101550057-101558169;chr7:101550057-101555925	chr7:101550057-101557210					0;8	14;72	0;11	13;34	0;9	23;88
N	intron_retention		chr7	-	chr7:98966090-98979635				chr7:98966089-98966090;chr7:98979635-98979636		0;0	0;0	0;0	3;0	0;5	0;4
K	intron_retention	Snrnp70	chr7	-	chr7:45394816-45395508				chr7:45394815-45394816;chr7:45395508-45395509		1963;0	959;0	1500;0	985;0	1888;19	1051;11
N	alternative_acceptor	Nsmce4a	chr7	-	chr7:130537018-130538161	chr7:130537078-130538161		chr7:130537018-130537077	chr7:130537017-130537018		3;97	0;31	0;96	0;17	3;150	0;31
N	intron_retention		chr7	+	chr7:24374401-24374671				chr7:24374400-24374401;chr7:24374671-24374672		5;0	8;0	13;13	17;6	0;47	53;14
N	jcn_only_AA	Gsk3a	chr7	-	chr7:25229521-25229850;chr7:25229573-25229850;chr7:25229510-25229850	chr7:25229513-25229850		chr7:25229510-25229512;chr7:25229513-25229520;chr7:25229521-25229572	chr7:25229509-25229510;chr7:25229512-25229513;chr7:25229520-25229521		1798;5	1042;0	1488;17	922;0	2044;0	1080;0
K	intron_retention	Zfand6	chr7	-	chr7:84633991-84634238				chr7:84633990-84633991;chr7:84634238-84634239		13;0	8;0	9;0	6;0	38;22	26;5
N	intron_retention	Atxn2l	chr7	-	chr7:126501459-126502344				chr7:126501458-126501459;chr7:126502344-126502345		0;0	0;0	1;0	0;0	10;11	1;3
N	intron_retention		chr7	+	chr7:110804989-110807841				chr7:110804988-110804989;chr7:110807841-110807842		0;52	0;14	0;21	0;8	0;61	5;49
K	cassette	Arhgef1	chr7	+	chr7:24918001-24919183	chr7:24918001-24918522;chr7:24918536-24919183		chr7:24918523-24918535			22;0	5;0	5;0	0;0	11;1	5;1
K	cassette	Smg1	chr7	-	chr7:118213053-118243204	chr7:118213053-118217719;chr7:118217778-118243204		chr7:118217720-118217777			52;17	13;6	36;22	26;18	198;90	84;58
N	jcn_only_AD	Scaf1	chr7	-	chr7:45005624-45005840	chr7:45005624-45005743		chr7:45005744-45005840	chr7:45005840-45005841		615;0	215;0	573;0	153;2	505;10	252;0
K	intron_retention		chr7	+	chr7:24566294-24566388				chr7:24566293-24566294;chr7:24566388-24566389		224;0	44;0	152;0	55;0	202;10	51;0
K	intron_retention		chr7	+	chr7:123172119-123173232				chr7:123172118-123172119;chr7:123173232-123173233		40;7	42;0	61;0	9;0	147;13	93;14
K	intron_retention	Mef2a	chr7	-	chr7:67316983-67349848				chr7:67316982-67316983;chr7:67349848-67349849		89;0	16;0	194;0	22;0	492;22	109;3
N	jcn_only_AA	Numa1,Phrf1	chr7	+	chr7:102002337-102007485	chr7:102002337-102003722		chr7:102003723-102007485	chr7:102007485-102007486		560;2	131;0	270;0	103;0	724;0	192;0
N	jcn_only_AD	Nav2	chr7	+	chr7:49557071-49558707	chr7:49557987-49558707		chr7:49557071-49557986	chr7:49557070-49557071		389;7	17;0	239;0	0;0	809;0	16;0
N	alternative_acceptor	Haus5	chr7	-	chr7:30657724-30657837	chr7:30657745-30657837		chr7:30657724-30657744	chr7:30657723-30657724		0;94	0;10	0;53	0;6	2;69	0;5
N	jcn_only_AD	Glrx3	chr7	+	chr7:137453615-137459122	chr7:137458894-137459122		chr7:137453615-137458893	chr7:137453614-137453615		869;0	399;5	699;0	420;9	859;6	563;2
N	alternative_donor	Trim12c	chr7	-	chr7:104348404-104353193;chr7:104348404-104353303	chr7:104348404-104351551		chr7:104351552-104353193;chr7:104353194-104353303	chr7:104353193-104353194;chr7:104353303-104353304		18;0	15;0	10;1	16;0	96;3	73;3
N	cassette	Prmt3	chr7	+	chr7:49792039-49806526	chr7:49792039-49798305;chr7:49798428-49806526		chr7:49798306-49798427			0;48	0;8	0;62	3;18	5;114	0;24
K	intron_retention	Blvrb	chr7	+	chr7:27452551-27459255				chr7:27452550-27452551;chr7:27459255-27459256		0;6	0;0	0;0	0;12	0;47	2;69
K	intron_retention	Nap1l4	chr7	-	chr7:143524717-143527165				chr7:143524716-143524717;chr7:143527165-143527166		430;0	107;0	507;0	230;0	557;18	188;6
N	alternative_acceptor		chr7	+	chr7:27636168-27636362	chr7:27636168-27636263		chr7:27636264-27636362	chr7:27636362-27636363		0;173	0;84	0;103	0;104	0;150	2;155
K	intron_retention	Folr1	chr7	-	chr7:101864095-101868397				chr7:101864094-101864095;chr7:101868397-101868398		0;8	0;0	17;9	0;2	0;16	0;9
K	alternative_acceptor	RP23-311C19.1,RP24-159C12.7,Srcap	chr7	+	chr7:27553354-27556413	chr7:27553354-27553729		chr7:27553730-27556413	chr7:27556413-27556414		145;1	10;0	60;1	15;1	81;3	18;1
N	alternative_acceptor	AC137969.1	chr7	+	chr7:4276721-4281273	chr7:4276721-4276846		chr7:4276847-4281273	chr7:4281273-4281274		0;0	15;0	0;1	0;0	9;1	0;1
N	cassette	Phrf1	chr7	+	chr7:141260708-141261212;chr7:141260708-141261287	chr7:141260708-141260959;chr7:141261115-141261212,chr7:141261115-141261287		chr7:141260960-141261114			0;167	0;54	7;121	0;58	8;142	9;73
N	intron_retention		chr7	+	chr7:24381763-24382167				chr7:24381762-24381763;chr7:24382167-24382168		0;8	0;0	0;0	0;0	1;31	1;3
N	intron_retention		chr7	-	chr7:79838479-79838887				chr7:79838478-79838479;chr7:79838887-79838888		16;0	8;0	10;0	0;0	20;31	7;0
N	alternative_donor	Mef2a	chr7	-	chr7:67349922-67372226;chr7:67349922-67372712;chr7:67349922-67371938;chr7:67349922-67373711;chr7:67349922-67373907;chr7:67349922-67350262;chr7:67349922-67370202;chr7:67349922-67371453	chr7:67349922-67371775		chr7:67350263-67370202;chr7:67370203-67371453;chr7:67371454-67371775;chr7:67371776-67371938;chr7:67371939-67372226;chr7:67372227-67372712;chr7:67372713-67373711;chr7:67373712-67373907	chr7:67370202-67370203;chr7:67371453-67371454;chr7:67371775-67371776;chr7:67371938-67371939;chr7:67372226-67372227;chr7:67372712-67372713;chr7:67373711-67373712;chr7:67373907-67373908		36;0	6;0	43;0	5;0	105;0	20;0
K	jcn_only_AD	Mrpl17	chr7	-	chr7:105810145-105810288;chr7:105810145-105810449	chr7:105810145-105810383		chr7:105810289-105810383;chr7:105810384-105810449	chr7:105810383-105810384;chr7:105810449-105810450		606;16	168;0	465;0	198;9	424;0	135;0
N	intron_retention		chr7	-	chr7:104362938-104484177				chr7:104362937-104362938;chr7:104484177-104484178		0;0	18;7	0;0	13;27	5;9	44;74
N	alternative_donor	Tbc1d10b,Trim5	chr7	-	chr7:127203841-127207488;chr7:127203841-127207449;chr7:127203841-127206798	chr7:127203841-127204116		chr7:127204117-127206798;chr7:127206799-127207449;chr7:127207450-127207488	chr7:127206798-127206799;chr7:127207449-127207450;chr7:127207488-127207489		291;3	105;1	165;3	160;6	211;12	207;11
N	cassette	Clpb	chr7	+	chr7:101706587-101751233	chr7:101706587-101722704;chr7:101722834-101751233		chr7:101722705-101722833			0;161	0;100	0;93	0;57	2;157	0;97
N	jcn_only_AA	Fes	chr7	-	chr7:80386975-80387121	chr7:80386985-80387121		chr7:80386975-80386984	chr7:80386974-80386975		0;1222	0;432	0;950	0;577	16;1723	0;736
K	cassette	Cttn	chr7	-	chr7:144449616-144452026	chr7:144449616-144450977;chr7:144451089-144452026		chr7:144450978-144451088			0;8	0;0	0;2	0;4	0;11	2;0
N	alternative_acceptor	Pirb	chr7	-	chr7:3716218-3716593;chr7:3716118-3716593	chr7:3716337-3716593		chr7:3716118-3716217;chr7:3716218-3716336	chr7:3716117-3716118;chr7:3716217-3716218		15;347	42;346	23;293	54;565	141;731	296;739
K	intron_retention	Iqgap1	chr7	-	chr7:80738323-80738672				chr7:80738322-80738323;chr7:80738672-80738673		3638;0	1910;0	2992;0	2166;0	4950;50	4290;9
K	jcn_only_AD	Cox6b2	chr7	-	chr7:4751976-4752107;chr7:4751976-4752060	chr7:4751976-4752090		chr7:4752061-4752090;chr7:4752091-4752107	chr7:4752090-4752091;chr7:4752107-4752108		0;0	0;0	15;0	14;0	0;6	0;0
N	intron_retention		chr7	-	chr7:106509295-106601655				chr7:106509294-106509295;chr7:106601655-106601656		0;184	0;530	0;128	0;949	109;1532	0;6823
N	jcn_only_AA	P2ry6	chr7	-	chr7:100939001-100939800;chr7:100939205-100939800	chr7:100939185-100939800		chr7:100939001-100939184;chr7:100939185-100939204	chr7:100939000-100939001;chr7:100939184-100939185		0;1794	0;551	2;1103	0;748	24;1695	0;840
N	alternative_donor	Il27	chr7	-	chr7:126592932-126594879;chr7:126592932-126594535	chr7:126592932-126595176		chr7:126594536-126594879;chr7:126594880-126595176	chr7:126594879-126594880;chr7:126595176-126595177		2;0	151;7	1;0	167;0	8;0	220;3
N	alternative_donor		chr7	-	chr7:104314643-104315410	chr7:104314643-104315300		chr7:104315301-104315410	chr7:104315410-104315411		0;2	0;0	0;0	0;5	5;8	0;19
N	intron_retention	Gramd1a	chr7	-	chr7:31142889-31143512				chr7:31142888-31142889;chr7:31143512-31143513		0;0	0;0	0;0	0;2	0;11	16;24
N	jcn_only_AD	Ppfibp2	chr7	+	chr7:107595380-107637213;chr7:107634143-107637213	chr7:107594470-107637213		chr7:107594470-107595379;chr7:107595380-107634142	chr7:107594469-107594470;chr7:107595379-107595380		40;0	20;0	22;0	33;0	50;8	84;0
N	alternative_acceptor	Wdr62	chr7	-	chr7:30241824-30242013;chr7:30241789-30242013;chr7:30241870-30242013;chr7:30241885-30242013	chr7:30241828-30242013		chr7:30241789-30241823;chr7:30241824-30241827;chr7:30241828-30241869;chr7:30241870-30241884	chr7:30241788-30241789;chr7:30241823-30241824;chr7:30241827-30241828;chr7:30241869-30241870		35;79	5;14	26;37	1;9	82;106	8;27
N	alternative_donor	Alg8	chr7	+	chr7:97384049-97386801;chr7:97383947-97386801	chr7:97383807-97386801		chr7:97383807-97383946;chr7:97383947-97384048	chr7:97383806-97383807;chr7:97383946-97383947		1;395	0;190	0;376	0;140	12;480	2;145
N	intron_retention	Anpep	chr7	-	chr7:79843109-79847961				chr7:79843108-79843109;chr7:79847961-79847962		6;0	0;0	0;7	0;0	3;100	0;25
K	alternative_donor	Tubgcp5	chr7	+	chr7:55800698-55804580	chr7:55800765-55804580		chr7:55800698-55800764	chr7:55800697-55800698		0;6	0;0	0;16	0;3	2;42	15;17
N	jcn_only_AD	Zfp780b	chr7	-	chr7:24587243-24587520	chr7:24587243-24587450		chr7:24587451-24587520	chr7:24587520-24587521		0;2	0;0	0;8	0;0	9;0	0;0
K	intron_retention	Zfp579	chr7	-	chr7:4993553-4996003				chr7:4993552-4993553;chr7:4996003-4996004		16;0	0;0	13;3	5;5	32;30	13;3
N	intron_retention	Ctsd	chr7	-	chr7:142385619-142387198				chr7:142385618-142385619;chr7:142387198-142387199		0;3	0;0	0;0	0;0	14;17	0;5
K	intron_retention	Wdr62	chr7	-	chr7:30242878-30243033				chr7:30242877-30242878;chr7:30243033-30243034		48;0	13;0	45;3	2;0	38;49	10;8
N	jcn_only_AA	Tmem126b	chr7	-	chr7:90470875-90475894	chr7:90472720-90475894		chr7:90470875-90472719	chr7:90470874-90470875		0;60	0;0	0;17	0;7	3;85	0;53
N	intron_retention		chr7	+	chr7:142490035-142490269				chr7:142490034-142490035;chr7:142490269-142490270		2;6	0;0	0;0	0;2	15;21	0;5
K	intron_retention		chr7	-	chr7:98888593-98906491				chr7:98888592-98888593;chr7:98906491-98906492		274;0	142;0	236;0	163;0	635;40	411;11
K	intron_retention	Fanci	chr7	+	chr7:79448313-79448819				chr7:79448312-79448313;chr7:79448819-79448820		109;0	9;0	30;0	8;0	111;13	22;0
N	jcn_only_AD		chr7	+	chr7:126976561-126976730	chr7:126976563-126976730					0;0	0;0	0;18	26;0	7;0	0;0
N	intron_retention		chr7	-	chr7:102176406-102180276				chr7:102176405-102176406;chr7:102180276-102180277		0;0	0;0	0;0	0;0	2;14	0;7
K	jcn_only_AA	Tsg101	chr7	-	chr7:46908992-46910744;chr7:46909069-46910744	chr7:46908964-46910744		chr7:46908964-46908991;chr7:46908992-46909068	chr7:46908963-46908964;chr7:46908991-46908992		880;26	380;31	859;65	382;59	1066;56	466;18
K	intron_retention	Rplp2	chr7	+	chr7:141448775-141451003				chr7:141448774-141448775;chr7:141451003-141451004		10365;0	6839;0	8013;0	9128;0	6230;17	5392;10
N	jcn_only_AD		chr7	-	chr7:111075442-111077224	chr7:111075442-111075586					0;7541	0;6588	0;6805	0;8261	7;12005	0;25541
N	jcn_only_AA	Smg1	chr7	-	chr7:118176959-118178364	chr7:118177681-118178364		chr7:118176959-118177680	chr7:118176958-118176959		107;0	72;0	122;0	125;0	869;0	588;18
N	jcn_only_AA	RP24-272D15.1	chr7	-	chr7:110003470-110003585;chr7:109999078-110003585;chr7:109998774-110003585	chr7:110001256-110003585		chr7:109998774-109999077;chr7:109999078-110001255;chr7:110001256-110003469	chr7:109998773-109998774;chr7:109999077-109999078;chr7:110001255-110001256		101;0	5;0	105;5	0;0	94;2	2;0
N	intron_retention		chr7	+	chr7:126429786-126438369				chr7:126429785-126429786;chr7:126438369-126438370		0;0	0;0	0;0	0;0	10;3	0;5
N	alternative_acceptor	Ctbp2	chr7	-	chr7:132988352-132989989	chr7:132989516-132989989		chr7:132988352-132989515	chr7:132988351-132988352		860;1	151;0	833;0	159;1	1666;6	281;1
N	jcn_only_AA	Ftl1	chr7	-	chr7:45459231-45459529	chr7:45459432-45459529		chr7:45459231-45459431	chr7:45459230-45459231		183967;0	37077;0	93155;0	35613;0	71377;0	28508;2
N	intron_retention		chr7	-	chr7:19713907-19714292				chr7:19713906-19713907;chr7:19714292-19714293		0;0	0;0	14;0	0;0	19;7	5;0
K	intron_retention	Tubgcp2	chr7	-	chr7:140005451-140006014				chr7:140005450-140005451;chr7:140006014-140006015		299;0	100;0	280;0	122;0	318;23	97;0
K	intron_retention	Inppl1	chr7	-	chr7:101823404-101823512				chr7:101823403-101823404;chr7:101823512-101823513		755;8	188;0	574;7	195;0	764;24	278;3
N	cassette	Eef2k	chr7	+	chr7:120889752-120891864	chr7:120889752-120891595;chr7:120891731-120891864		chr7:120891596-120891730			0;30	0;1	1;13	0;0	0;45	0;2
K	alternative_acceptor	Tsg101	chr7	-	chr7:46908992-46910744;chr7:46908964-46910744	chr7:46909069-46910744		chr7:46908964-46908991;chr7:46908992-46909068	chr7:46908963-46908964;chr7:46908991-46908992		34;225	44;102	75;224	64;104	74;294	22;123
K	alternative_first_exon	Ampd3	chr7	+	chr7:110774030-110777798,chr7:110773500-110777798,chr7:110773981-110777798,chr7:110768100-110777798;chr7:110768380-110777798;chr7:110768933-110777798	chr7:110772897-110777798	chr7:110768206-110768379;chr7:110768911-110768932	chr7:110772604-110772896			205;1	28;12	125;0	22;17	237;1	42;26
K	intron_retention	Mark4	chr7	-	chr7:19434922-19436937				chr7:19434921-19434922;chr7:19436937-19436938		241;0	166;0	193;0	211;0	286;11	343;6
N	intron_retention		chr7	-	chr7:48868240-48870690				chr7:48868239-48868240;chr7:48870690-48870691		5;0	0;0	7;0	0;0	0;26	0;0
N	cassette	Ppp1r12c	chr7	-	chr7:4482894-4483102	chr7:4482894-4482972;chr7:4483014-4483102		chr7:4482973-4483013			0;312	0;35	0;145	7;64	7;343	5;140
N	intron_retention		chr7	-	chr7:4797732-4811408				chr7:4797731-4797732;chr7:4811408-4811409		0;0	0;0	0;0	0;0	0;7	2;0
K	jcn_only_AD	Zranb1	chr7	+	chr7:132966695-132981280	chr7:132973624-132981280					0;81	0;48	0;108	0;50	3;294	0;123
N	intron_retention		chr7	+	chr7:81865511-81868640				chr7:81865510-81865511;chr7:81868640-81868641		0;5	2;0	5;0	0;2	0;88	0;8
N	intron_retention		chr7	-	chr7:126151269-126152092				chr7:126151268-126151269;chr7:126152092-126152093		0;0	0;0	0;0	2;9	0;51	2;23
K	cassette	Xndc1	chr7	+	chr7:102065943-102071186;chr7:102065805-102071186	chr7:102065805-102069896,chr7:102065943-102069896;chr7:102069992-102071186		chr7:102069897-102069991			0;32	0;5	0;19	0;4	15;41	0;0
N	jcn_only_AA	Hras	chr7	-	chr7:141191195-141191341;chr7:141191189-141191341	chr7:141191228-141191341		chr7:141191189-141191194;chr7:141191195-141191227	chr7:141191188-141191189;chr7:141191194-141191195		269;57	120;43	209;15	101;24	203;34	77;6
N	jcn_only_AA	Trim30b	chr7	-	chr7:104362938-104363701;chr7:104362971-104363701	chr7:104359765-104363701		chr7:104359765-104362937;chr7:104362938-104362970	chr7:104359764-104359765;chr7:104362937-104362938		0;7	24;50	0;2	105;92	11;16	140;124
N	jcn_only_AD		chr7	-	chr7:29225260-29225484	chr7:29225260-29225471		chr7:29225472-29225484	chr7:29225484-29225485		0;265	0;18	0;210	0;35	7;366	0;39
N	cassette	Mark4	chr7	-	chr7:19434717-19436937	chr7:19434717-19434811;chr7:19434922-19436937		chr7:19434812-19434921			0;150	0;103	0;96	0;125	13;153	0;168
N	intron_retention		chr7	+	chr7:24406133-24414938				chr7:24406132-24406133;chr7:24414938-24414939		0;0	0;0	0;2	0;0	9;23	0;6
N	alternative_acceptor	Tspan4	chr7	+	chr7:141482567-141486158;chr7:141482567-141489551	chr7:141482567-141489602		chr7:141486159-141489551;chr7:141489552-141489602	chr7:141489551-141489552;chr7:141489602-141489603		657;0	72;0	333;0	104;0	409;2	73;0
N	intron_retention		chr7	-	chr7:141265560-141265622				chr7:141265559-141265560;chr7:141265622-141265623		0;0	0;5	0;0	0;9	0;10	22;44
K	cassette	Med25	chr7	-	chr7:44886271-44892098	chr7:44886271-44891782;chr7:44891908-44892098		chr7:44891783-44891907			0;153	3;48	0;94	0;36	5;123	0;38
N	jcn_only_AA	Asb7	chr7	-	chr7:66660256-66678156	chr7:66677951-66678156		chr7:66660256-66677950	chr7:66660255-66660256		24;0	0;0	10;0	30;0	35;23	23;0
N	jcn_only_AD	Ercc1	chr7	+	chr7:19355173-19355292	chr7:19355180-19355292		chr7:19355173-19355179	chr7:19355172-19355173		124;0	45;0	91;11	66;1	33;5	50;2
N	jcn_only_AA	Wdr62	chr7	-	chr7:30241824-30242013;chr7:30241789-30242013;chr7:30241870-30242013;chr7:30241885-30242013	chr7:30241828-30242013		chr7:30241789-30241823;chr7:30241824-30241827;chr7:30241828-30241869;chr7:30241870-30241884	chr7:30241788-30241789;chr7:30241823-30241824;chr7:30241827-30241828;chr7:30241869-30241870		98;180	23;41	76;94	6;32	200;241	16;58
N	jcn_only_AD	Zfp819	chr7	+	chr7:43612640-43616386	chr7:43614769-43616386		chr7:43612640-43614768	chr7:43612639-43612640		0;0	0;0	0;0	3;0	0;0	1;2
N	intron_retention	Pddc1	chr7	-	chr7:141411092-141411774				chr7:141411091-141411092;chr7:141411774-141411775		0;0	0;0	0;0	0;0	6;8	0;0
N	cassette	Kat8	chr7	+	chr7:127922249-127924603	chr7:127922249-127924377;chr7:127924519-127924603		chr7:127924378-127924518			0;64	2;15	0;46	0;24	0;48	0;34
N	jcn_only_AD	Xpo6	chr7	-	chr7:126149538-126152825;chr7:126149538-126151223	chr7:126149538-126153198		chr7:126151224-126152825;chr7:126152826-126153198	chr7:126152825-126152826;chr7:126153198-126153199		0;0	0;5	9;0	8;0	3;0	18;0
K	intron_retention	Spns1	chr7	-	chr7:126376740-126376836				chr7:126376739-126376740;chr7:126376836-126376837		351;0	94;0	153;0	82;0	367;5	108;0
K	intron_retention	Chd2	chr7	-	chr7:73519709-73537308				chr7:73519708-73519709;chr7:73537308-73537309		0;0	0;0	0;0	0;8	0;23	5;9
K	intron_retention	Tial1	chr7	-	chr7:128455033-128458596				chr7:128455032-128455033;chr7:128458596-128458597		6;0	0;0	39;0	5;0	42;20	20;0
N	coord_cassette	Lig1	chr7	+	chr7:13288760-13291455	chr7:13288760-13289387;chr7:13289496-13291186;chr7:13291313-13291455		chr7:13289388-13289495;chr7:13291187-13291312			7;339	0;68	0;269	0;106	0;284	0;57
N	jcn_only_AA	Zfp646	chr7	+	chr7:127877213-127878569;chr7:127877213-127877902	chr7:127877213-127877959					23;0	3;0	9;10	7;0	22;2	0;0
K	alternative_acceptor	Pou2f2	chr7	-	chr7:25093551-25094789	chr7:25093687-25094789		chr7:25093551-25093686	chr7:25093550-25093551		9;22	16;94	0;23	3;71	9;48	24;195
K	intron_retention	Ppp4c	chr7	-	chr7:126787347-126787436				chr7:126787346-126787347;chr7:126787436-126787437		1299;0	601;0	909;0	644;0	942;9	948;0
N	intron_retention		chr7	+	chr7:25694341-25704124				chr7:25694340-25694341;chr7:25704124-25704125		17;0	0;0	0;0	0;0	0;10	0;0
N	intron_retention		chr7	-	chr7:74282546-74284426				chr7:74282545-74282546;chr7:74284426-74284427		0;10	0;316	0;5	2;362	0;15	0;984
N	jcn_only_AA	RP24-235B15.9,Rpl13a	chr7	-	chr7:45126538-45126708;chr7:45126532-45126708	chr7:45126018-45126708		chr7:45126018-45126531;chr7:45126532-45126537	chr7:45126017-45126018;chr7:45126531-45126532		7367;0	3224;0	5216;0	3719;2	4305;2	2752;0
N	alternative_donor	Stim1	chr7	+	chr7:102268554-102354500;chr7:102267364-102354500;chr7:102250109-102354500	chr7:102266925-102354500		chr7:102250109-102266924;chr7:102266925-102267363;chr7:102267364-102268553	chr7:102250108-102250109;chr7:102266924-102266925;chr7:102267363-102267364		4;0	3;0	3;0	1;0	3;0	1;0
N	jcn_only_AA	Ndufa3	chr7	+	chr7:3619508-3619928;chr7:3619508-3619952	chr7:3619508-3620000		chr7:3619929-3619952;chr7:3619953-3620000	chr7:3619952-3619953;chr7:3620000-3620001		25;1107	0;602	13;965	2;1040	7;902	6;658
K	alternative_first_exon	RP23-89C10.1	chr7	+	chr7:38183792-38188605,chr7:38183894-38188605;chr7:38183522-38188605,chr7:38183527-38188605	chr7:38183900-38188605,chr7:38184026-38188605	chr7:38183261-38183521	chr7:38183898-38183899			3;84	39;103	2;21	66;290	3;49	90;230
K	jcn_only_AA	Mill2	chr7	+	chr7:18858654-18862685	chr7:18858654-18862338		chr7:18862339-18862685	chr7:18862685-18862686		0;0	0;0	14;8	0;0	9;13	0;5
K	intron_retention	Fxyd5	chr7	-	chr7:31041458-31042089				chr7:31041457-31041458;chr7:31042089-31042090		6349;183	2028;59	3959;195	3576;91	7074;195	3111;74
N	jcn_only_AD	RP23-311C19.1	chr7	+	chr7:27571702-27574590;chr7:27571716-27574590;chr7:27571749-27574590	chr7:27574502-27574590		chr7:27571702-27571715;chr7:27571716-27571748;chr7:27571749-27574501	chr7:27571701-27571702;chr7:27571715-27571716;chr7:27571748-27571749		240;69	24;15	173;53	73;26	217;177	61;31
N	intron_retention	AC122423.2	chr7	+	chr7:119827377-119831301				chr7:119827376-119827377;chr7:119831301-119831302		0;4	0;0	0;5	0;0	2;21	0;6
K	intron_retention	Clcn4	chr7	-	chr7:7290586-7291410				chr7:7290585-7290586;chr7:7291410-7291411		53;0	8;0	35;0	10;0	103;56	40;5
N	alternative_donor	Ipo7	chr7	+	chr7:110049037-110049595	chr7:110049071-110049595		chr7:110049037-110049070	chr7:110049036-110049037		0;95	0;20	0;76	0;28	3;405	0;158
N	jcn_only_AD	Zfp646	chr7	+	chr7:127877213-127878569	chr7:127878108-127878569		chr7:127877213-127878107	chr7:127877212-127877213		0;93	3;41	9;64	7;27	14;160	0;24
K	intron_retention	Zfp382	chr7	+	chr7:30125842-30130672				chr7:30125841-30125842;chr7:30130672-30130673		7;0	0;0	7;0	1;0	28;8	16;4
N	alternative_donor	Sertad1	chr7	+	chr7:27487079-27489252	chr7:27487083-27489252		chr7:27487079-27487082	chr7:27487078-27487079		184;0	175;0	75;0	200;2	83;0	73;0
N	jcn_only_AA	Dock1,Lrrc27	chr7	+	chr7:134999319-135077134	chr7:134999319-135037368		chr7:135037369-135077134	chr7:135077134-135077135		156;0	48;0	50;0	42;0	177;6	113;0
N	alternative_acceptor	Smg1	chr7	-	chr7:118143393-118145330	chr7:118143712-118145330		chr7:118143393-118143711	chr7:118143392-118143393		147;2	84;1	97;1	61;1	480;60	383;14
K	intron_retention	Fiz1	chr7	-	chr7:5009206-5012677				chr7:5009205-5009206;chr7:5012677-5012678		335;0	132;0	189;0	107;0	275;34	128;13
N	intron_retention		chr7	-	chr7:80378650-80378777				chr7:80378649-80378650;chr7:80378777-80378778		0;0	0;0	0;6	0;8	2;77	0;30
N	alternative_donor	RP24-471H15.8,U2af1l4	chr7	+	chr7:30563620-30563929	chr7:30563813-30563929		chr7:30563620-30563812	chr7:30563619-30563620		356;1	115;0	178;0	228;0	324;4	213;0
N	alternative_donor	Pik3c2a,Tnfrsf22	chr7	-	chr7:116391394-116394200	chr7:116391394-116392204		chr7:116392205-116394200	chr7:116394200-116394201		82;3	17;0	64;0	7;0	407;4	119;2
N	alternative_donor	Vasp	chr7	-	chr7:43311182-43313103	chr7:43311182-43312993		chr7:43312994-43313103	chr7:43313103-43313104		0;0	0;0	0;0	0;0	17;1	7;0
N	jcn_only_AD	Cd37	chr7	-	chr7:45233979-45234683;chr7:45233979-45234623;chr7:45233979-45235406	chr7:45233979-45234271					1436;22	669;5	1210;34	860;11	1127;11	488;0
N	intron_retention		chr7	+	chr7:12925866-12926417				chr7:12925865-12925866;chr7:12926417-12926418		2;4	0;0	0;0	0;0	0;5	0;0
N	alternative_acceptor	Tsg101	chr7	-	chr7:46910811-46913377	chr7:46913288-46913377		chr7:46910811-46913287	chr7:46910810-46910811		775;1	303;0	744;0	390;1	1073;7	443;2
K	jcn_only_AD	Nipa2	chr7	-	chr7:55961573-55962395;chr7:55961573-55961963	chr7:55961573-55962199		chr7:55961964-55962199;chr7:55962200-55962395	chr7:55962199-55962200;chr7:55962395-55962396		0;34	0;44	5;92	2;31	16;172	26;153
N	alternative_acceptor	Rnh1	chr7	-	chr7:141166788-141172741	chr7:141169414-141172741		chr7:141166788-141169413	chr7:141166787-141166788		860;5	236;0	456;4	241;1	548;9	140;3
K	alternative_acceptor	Atp5sl,Zfp428	chr7	+	chr7:24507437-24510545	chr7:24507437-24510522		chr7:24510523-24510545	chr7:24510545-24510546		2;0	0;0	9;0	0;0	5;1	0;0
K	cassette	Vrk3	chr7	+	chr7:44770923-44777221	chr7:44770923-44775375;chr7:44775536-44777221		chr7:44775376-44775535			13;70	23;23	0;41	1;35	0;69	5;52
N	jcn_only_AA	Picalm	chr7	+	chr7:90189258-90191176;chr7:90189258-90191155;chr7:90189258-90191140	chr7:90189258-90190503		chr7:90190504-90191140;chr7:90191141-90191155;chr7:90191156-90191176	chr7:90191140-90191141;chr7:90191155-90191156;chr7:90191176-90191177		719;0	376;2	695;9	528;0	1569;2	1444;2
N	jcn_only_AA	Alg8	chr7	+	chr7:24923735-24923805	chr7:24923735-24923802		chr7:24923803-24923805	chr7:24923805-24923806		0;989	0;328	0;727	0;332	2;1272	0;381
N	intron_retention		chr7	-	chr7:106511676-106514206				chr7:106511675-106511676;chr7:106514206-106514207		0;0	0;0	0;0	0;5	5;5	17;24
K	jcn_only_AD	Mrpl46	chr7	-	chr7:78781587-78783250	chr7:78781587-78782806		chr7:78782807-78783250	chr7:78783250-78783251		0;231	0;117	0;186	0;218	5;353	0;252
K	alternative_acceptor	Tsen34	chr7	+	chr7:3695228-3695384	chr7:3695228-3695351		chr7:3695352-3695384	chr7:3695384-3695385		0;262	5;52	9;139	0;55	0;145	0;59
K	jcn_only_AD	Fiz1	chr7	-	chr7:5013023-5014108	chr7:5013023-5014083		chr7:5014084-5014108	chr7:5014108-5014109		15;0	0;0	0;0	0;0	0;2	0;0
N	jcn_only_AA		chr7	+	chr7:3658392-3658657;chr7:3658392-3658522	chr7:3658392-3658608		chr7:3658523-3658608;chr7:3658609-3658657	chr7:3658608-3658609;chr7:3658657-3658658		14;500	0;200	0;497	0;207	10;736	0;206
K	intron_retention	Rnh1	chr7	-	chr7:141163279-141163353				chr7:141163278-141163279;chr7:141163353-141163354		5344;0	1376;0	2780;0	1573;0	2957;25	1141;2
N	alternative_acceptor	Oraov1,Rasgrp4	chr7	+	chr7:29150057-29150178	chr7:29150057-29150143		chr7:29150144-29150178	chr7:29150178-29150179		64;0	19;0	50;1	52;0	150;4	34;0
K	alternative_acceptor	Nupr1	chr7	-	chr7:126625186-126625322;chr7:126625034-126625322	chr7:126625136-126625322		chr7:126625034-126625135;chr7:126625136-126625185	chr7:126625033-126625034;chr7:126625135-126625136		188;2	296;11	138;7	933;18	341;25	1497;49
K	intron_retention	Maz	chr7	-	chr7:127024616-127024875				chr7:127024615-127024616;chr7:127024875-127024876		1317;22	75;3	756;10	182;0	1365;145	123;5
K	intron_retention	Zc3h4	chr7	+	chr7:16401307-16402454				chr7:16401306-16401307;chr7:16402454-16402455		8;0	0;0	2;0	6;3	20;15	6;9
N	jcn_only_AD	Atxn2l	chr7	-	chr7:141409941-141410822	chr7:141409941-141410777		chr7:141410778-141410822	chr7:141410822-141410823		18;136	0;34	0;125	0;44	6;88	0;41
N	jcn_only_AD		chr7	+	chr7:101382985-101384642;chr7:101384107-101384642	chr7:101384228-101384642					0;0	0;0	0;6	33;0	0;0	11;0
K	cassette	Tsg101	chr7	-	chr7:46910811-46919820	chr7:46910811-46913377;chr7:46913463-46919820		chr7:46913378-46913462			0;417	0;139	0;362	0;184	2;531	0;209
N	intron_retention		chr7	+	chr7:25285817-25286806				chr7:25285816-25285817;chr7:25286806-25286807		0;0	0;0	0;0	0;0	3;9	0;0
K	intron_retention	Trim12a	chr7	-	chr7:104306095-104306911				chr7:104306094-104306095;chr7:104306911-104306912		59;0	188;0	108;0	261;17	330;27	701;11
N	jcn_only_AA	Irf7	chr7	-	chr7:141265232-141265376;chr7:141265162-141265376;chr7:141265292-141265376;chr7:141265234-141265376	chr7:141265167-141265376		chr7:141265162-141265166;chr7:141265167-141265231;chr7:141265232-141265233;chr7:141265234-141265291	chr7:141265161-141265162;chr7:141265166-141265167;chr7:141265231-141265232;chr7:141265233-141265234		985;0	3014;17	689;0	4493;18	742;0	6370;53
K	intron_retention	Cln3	chr7	-	chr7:126581743-126582763				chr7:126581742-126581743;chr7:126582763-126582764		472;0	272;0	364;0	381;0	766;13	543;0
N	jcn_only_AA	Fxyd5	chr7	-	chr7:31035313-31035385;chr7:31035284-31035385	chr7:31033019-31035385		chr7:31033019-31035283;chr7:31035284-31035312	chr7:31033018-31033019;chr7:31035283-31035284		14393;9	5544;13	11897;0	7281;0	13064;5	6919;6
N	intron_retention		chr7	-	chr7:126575367-126575489				chr7:126575366-126575367;chr7:126575489-126575490		2;9	0;0	0;7	0;5	0;76	0;27
N	intron_retention		chr7	-	chr7:118137047-118139412				chr7:118137046-118137047;chr7:118139412-118139413		0;0	0;0	0;0	0;5	0;38	6;11
N	intron_retention	Glrx3	chr7	+	chr7:137464508-137466684				chr7:137464507-137464508;chr7:137466684-137466685		5;0	0;0	0;0	1;0	8;9	7;0
K	cassette	Fam98c	chr7	-	chr7:29153490-29154615	chr7:29153490-29154418;chr7:29154532-29154615		chr7:29154419-29154531			0;48	0;17	7;42	10;18	8;51	0;5
K	cassette	Tead1	chr7	+	chr7:112841951-112856052	chr7:112841951-112842039;chr7:112842103-112856052		chr7:112842040-112842102			0;0	0;0	0;0	0;2	2;0	0;0
K	alternative_donor	Ucp2	chr7	+	chr7:100494376-100496725	chr7:100496208-100496725		chr7:100494376-100496207	chr7:100494375-100494376		4749;2	1364;1	2932;1	1769;0	3170;21	1436;2
N	cassette	Tspan32	chr7	+	chr7:143007006-143014958;chr7:143007006-143015580	chr7:143007006-143011033;chr7:143011109-143015580,chr7:143011109-143014958		chr7:143011034-143011108			0;84	0;10	0;29	0;3	10;78	0;13
N	jcn_only_AA	Fxyd5	chr7	-	chr7:31033011-31035208;chr7:31033019-31035208	chr7:31032973-31035208		chr7:31032973-31033010;chr7:31033011-31033018	chr7:31032972-31032973;chr7:31033010-31033011		19523;24	8572;11	16461;28	9533;0	17502;35	8633;13
N	jcn_only_AA		chr7	+	chr7:19030753-19034410	chr7:19030753-19034406		chr7:19034407-19034410	chr7:19034410-19034411		2;726	0;205	0;459	0;224	0;573	0;282
K	intron_retention	Trim3	chr7	-	chr7:105618475-105618665				chr7:105618474-105618475;chr7:105618665-105618666		98;0	23;0	60;0	45;0	100;27	55;3
N	cassette	Tnrc6a	chr7	+	chr7:123172119-123174143	chr7:123172119-123173232;chr7:123173410-123174143		chr7:123173233-123173409			0;44	0;40	0;46	0;21	13;182	0;106
N	alternative_donor		chr7	-	chr7:3714252-3714586	chr7:3714252-3714577		chr7:3714578-3714586	chr7:3714586-3714587		74;1	20;9	26;0	58;11	23;30	108;64
K	alternative_donor	Irf3	chr7	+	chr7:45000817-45001672	chr7:45001023-45001672		chr7:45000817-45001022	chr7:45000816-45000817		28;93	0;30	2;56	0;21	8;76	7;23
K	jcn_only_AD	Ccdc9,Polg	chr7	-	chr7:79459586-79459710	chr7:79459586-79459688		chr7:79459689-79459710	chr7:79459710-79459711		0;205	0;50	0;217	0;40	30;189	0;41
K	intron_retention	Anpep	chr7	-	chr7:79835186-79835286				chr7:79835185-79835186;chr7:79835286-79835287		10222;15	4706;7	6791;5	6697;6	19220;109	8978;30
N	alternative_acceptor	Ppp6r1	chr7	-	chr7:4643266-4643368	chr7:4643287-4643368		chr7:4643266-4643286	chr7:4643265-4643266		0;281	0;275	0;248	3;351	0;289	7;617
K	intron_retention	Pde8a	chr7	+	chr7:81308982-81315109				chr7:81308981-81308982;chr7:81315109-81315110		532;0	60;0	545;0	118;0	988;14	130;4
K	intron_retention	Trim12a	chr7	-	chr7:104304387-104306911				chr7:104304386-104304387;chr7:104306911-104306912		0;0	17;0	20;0	6;17	55;37	83;21
N	intron_retention	Snrnp70	chr7	-	chr7:45377444-45379274				chr7:45377443-45377444;chr7:45379274-45379275		0;0	0;0	0;0	1;0	0;17	0;3
N	jcn_only_AA	Dennd5a	chr7	-	chr7:109926904-109933612;chr7:109927015-109933612;chr7:109933511-109933612	chr7:109926956-109933612		chr7:109926904-109926955;chr7:109926956-109927014;chr7:109927015-109933510	chr7:109926903-109926904;chr7:109926955-109926956;chr7:109927014-109927015		759;0	357;3	500;0	381;0	1066;10	456;0
K	cassette	Gemin7	chr7	-	chr7:19565677-19573308	chr7:19565677-19569737;chr7:19569883-19573308		chr7:19569738-19569882			197;7	68;0	110;2	66;1	83;0	26;0
N	intron_retention		chr7	-	chr7:43530323-43532037				chr7:43530322-43530323;chr7:43532037-43532038		0;0	0;0	0;0	0;0	8;54	0;13
N	jcn_only_AD	Zfp715	chr7	-	chr7:43311186-43311592;chr7:43311186-43312993;chr7:43311186-43311277	chr7:43311186-43313103		chr7:43311278-43311592;chr7:43311593-43312993;chr7:43312994-43313103	chr7:43311592-43311593;chr7:43312993-43312994;chr7:43313103-43313104		0;23	0;11	0;56	0;24	30;284	2;89
N	alternative_donor	RP23-311C19.1	chr7	+	chr7:27571702-27574590;chr7:27571716-27574590;chr7:27571749-27574590	chr7:27574502-27574590		chr7:27571702-27571715;chr7:27571716-27571748;chr7:27571749-27574501	chr7:27571701-27571702;chr7:27571715-27571716;chr7:27571748-27571749		230;2	24;0	163;1	68;1	204;10	59;1
N	alternative_acceptor	Sirt2	chr7	+	chr7:81763057-81767544	chr7:81763057-81767526		chr7:81767527-81767544	chr7:81767544-81767545		0;153	2;34	0;95	0;70	22;340	6;159
N	cassette	Ethe1	chr7	+	chr7:24595149-24607867	chr7:24595149-24606204;chr7:24606335-24607867		chr7:24606205-24606334			0;145	0;38	0;60	0;51	2;121	0;35
N	alternative_acceptor		chr7	+	chr7:27865669-27882007	chr7:27865669-27877765		chr7:27877766-27882007	chr7:27882007-27882008		0;6	0;1	0;4	0;2	3;34	0;17
N	cassette	Trim30a	chr7	-	chr7:104429352-104431223;chr7:104429352-104435581	chr7:104429352-104430130;chr7:104430227-104435581,chr7:104430227-104431223		chr7:104430131-104430226			0;280	0;440	10;252	0;884	0;1297	18;4197
N	alternative_acceptor	Alkbh6,Edrf1	chr7	+	chr7:133658645-133660094;chr7:133658645-133660135	chr7:133658645-133660070		chr7:133660071-133660094;chr7:133660095-133660135	chr7:133660094-133660095;chr7:133660135-133660136		2;7	0;0	0;0	0;3	9;23	1;15
N	intron_retention	Irf7	chr7	-	chr7:141264049-141264126				chr7:141264048-141264049;chr7:141264126-141264127		8;0	25;23	0;0	20;32	0;42	47;208
N	alternative_donor	Zfp715	chr7	-	chr7:43311251-43312577;chr7:43311251-43312741;chr7:43311251-43312993;chr7:43311251-43311592;chr7:43311251-43313044	chr7:43311251-43313103		chr7:43311593-43312577;chr7:43312578-43312741;chr7:43312742-43312993;chr7:43312994-43313044;chr7:43313045-43313103	chr7:43312577-43312578;chr7:43312741-43312742;chr7:43312993-43312994;chr7:43313044-43313045;chr7:43313103-43313104		0;0	0;8	4;20	1;16	62;238	4;49
N	intron_retention		chr7	-	chr7:30413434-30413752				chr7:30413433-30413434;chr7:30413752-30413753		0;3	0;0	0;2	0;0	1;18	0;0
K	alternative_donor	Emc10	chr7	-	chr7:44492659-44493189	chr7:44492659-44493177		chr7:44493178-44493189	chr7:44493189-44493190		410;3	124;0	243;0	105;0	290;0	119;0
N	intron_retention		chr7	-	chr7:19260847-19261038				chr7:19260846-19260847;chr7:19261038-19261039		0;35	1;83	0;36	0;159	0;28	0;140
N	jcn_only_AD	Plekha4	chr7	+	chr7:45548091-45549059	chr7:45548553-45549059		chr7:45548091-45548552	chr7:45548090-45548091		0;0	52;0	0;0	55;0	2;0	114;2
N	alternative_donor	Ctbp2,Fgfr2	chr7	-	chr7:133081861-133123140;chr7:133081861-133122986;chr7:133081861-133088276;chr7:133081861-133122581;chr7:133081861-133122686	chr7:133081861-133122833		chr7:133088277-133122581;chr7:133122582-133122686;chr7:133122687-133122833;chr7:133122834-133122986;chr7:133122987-133123140	chr7:133122581-133122582;chr7:133122686-133122687;chr7:133122833-133122834;chr7:133122986-133122987;chr7:133123140-133123141		197;0	23;0	88;1	2;0	184;1	32;0
K	alternative_first_exon	Atf5	chr7	-	chr7:44815283-44816401	chr7:44815283-44815481	chr7:44816402-44816658	chr7:44815482-44815658			380;11	71;0	178;11	37;0	159;18	25;5
N	jcn_only_AD	Arhgef1	chr7	+	chr7:24918536-24919183;chr7:24918649-24919183	chr7:24918532-24919183		chr7:24918532-24918535;chr7:24918536-24918648	chr7:24918531-24918532;chr7:24918535-24918536		20;141	0;41	6;78	0;51	10;165	0;13
N	cassette	Arap1	chr7	+	chr7:101408130-101409290	chr7:101408130-101409113;chr7:101409165-101409290		chr7:101409114-101409164			15;531	11;522	8;311	5;630	14;469	19;816
N	jcn_only_AD		chr7	-	chr7:106511676-106515066;chr7:106511676-106514206;chr7:106511676-106529063	chr7:106511676-106520145					158;0	290;7	97;0	563;17	664;33	2555;149
N	alternative_acceptor	Eif4g2	chr7	-	chr7:111075400-111075586	chr7:111075442-111075586		chr7:111075400-111075441	chr7:111075399-111075400		22;3044	17;2659	11;2747	5;3340	0;4857	14;10351
K	jcn_only_AA	Scaf1	chr7	-	chr7:45013594-45016079	chr7:45014336-45016079					132;13	25;1	33;2	49;0	56;9	17;3
K	intron_retention		chr7	-	chr7:31037929-31039037				chr7:31037928-31037929;chr7:31039037-31039038		13398;0	5597;0	11374;0	8664;0	15713;9	8700;0
K	intron_retention	Adam8	chr7	-	chr7:139986469-139986732				chr7:139986468-139986469;chr7:139986732-139986733		6183;24	1110;0	4932;13	1336;6	4197;110	633;0
K	intron_retention	Gltscr2	chr7	-	chr7:15937890-15938173				chr7:15937889-15937890;chr7:15938173-15938174		153;5	200;0	134;7	270;0	191;7	199;3
N	intron_retention		chr7	-	chr7:122152178-122158716				chr7:122152177-122152178;chr7:122158716-122158717		0;0	0;0	0;0	0;0	9;9	0;0
N	intron_retention		chr7	+	chr7:24405602-24405696				chr7:24405601-24405602;chr7:24405696-24405697		45;0	13;0	22;0	10;0	32;18	9;6
N	jcn_only_AD	Aldoa	chr7	-	chr7:126795813-126795916;chr7:126795813-126795949	chr7:126795813-126795921		chr7:126795917-126795921;chr7:126795922-126795949	chr7:126795921-126795922;chr7:126795949-126795950		17268;0	7139;2	9444;0	6972;0	6266;0	4597;0
N	intron_retention		chr7	-	chr7:27160408-27164982				chr7:27160407-27160408;chr7:27164982-27164983		0;145	0;54	0;89	0;78	2;127	0;81
K	intron_retention	Iqgap1	chr7	-	chr7:80759937-80760814				chr7:80759936-80759937;chr7:80760814-80760815		3633;0	1740;0	3018;0	2684;3	5690;30	4066;14
K	jcn_only_AA	Pnpla2	chr7	+	chr7:141457658-141458083;chr7:141457658-141458004	chr7:141457658-141458106		chr7:141458005-141458083;chr7:141458084-141458106	chr7:141458083-141458084;chr7:141458106-141458107		794;0	391;7	613;2	507;0	933;5	613;1
N	alternative_donor	Capns1	chr7	-	chr7:30187730-30190128;chr7:30187730-30190051	chr7:30187730-30190073		chr7:30190052-30190073;chr7:30190074-30190128	chr7:30190073-30190074;chr7:30190128-30190129		1129;0	601;0	802;0	661;0	800;0	447;0
N	intron_retention		chr7	-	chr7:3714252-3714577				chr7:3714251-3714252;chr7:3714577-3714578		1;8	19;8	0;0	0;20	8;76	16;180
N	jcn_only_AA	Hnrnpul1	chr7	-	chr7:25726885-25733015;chr7:25732439-25733015	chr7:25726904-25733015		chr7:25726885-25726903;chr7:25726904-25732438	chr7:25726884-25726885;chr7:25726903-25726904		0;1172	0;444	0;867	0;591	19;1427	5;735
N	intron_retention	Isg20	chr7	+	chr7:78916734-78917155				chr7:78916733-78916734;chr7:78917155-78917156		0;0	0;9	0;0	23;27	0;9	14;77
N	intron_retention		chr7	-	chr7:19531953-19532072				chr7:19531952-19531953;chr7:19532072-19532073		0;198	0;68	0;133	20;50	3;184	0;82
N	alternative_donor	Iqgap1	chr7	-	chr7:80725675-80725761;chr7:80725675-80725859;chr7:80725675-80725965	chr7:80725675-80725961		chr7:80725762-80725859;chr7:80725860-80725961;chr7:80725962-80725965	chr7:80725859-80725860;chr7:80725961-80725962;chr7:80725965-80725966		5212;0	3058;5	4924;9	3797;6	8274;52	7131;22
K	intron_retention	Hps5	chr7	-	chr7:46791073-46795427				chr7:46791072-46791073;chr7:46795427-46795428		53;0	17;0	14;0	40;0	74;3	74;4
K	intron_retention	Smg1	chr7	-	chr7:118198365-118200660				chr7:118198364-118198365;chr7:118200660-118200661		64;0	19;0	91;0	18;0	239;13	164;0
K	intron_retention	Mki67	chr7	-	chr7:135702058-135704067				chr7:135702057-135702058;chr7:135704067-135704068		516;0	30;0	291;7	85;0	1792;94	331;0
N	intron_retention	Ap2a1	chr7	-	chr7:44902839-44902952				chr7:44902838-44902839;chr7:44902952-44902953		2;0	0;9	0;0	0;0	0;11	0;6
N	alternative_acceptor	Cnot3	chr7	+	chr7:3645585-3650800	chr7:3645585-3645992		chr7:3645993-3650800	chr7:3650800-3650801		124;1	15;0	42;1	39;0	119;8	65;1
N	jcn_only_AA	RP23-349I9.6	chr7	-	chr7:34285954-34312088;chr7:34305923-34312088	chr7:34305843-34312088		chr7:34285954-34305842;chr7:34305843-34305922	chr7:34285953-34285954;chr7:34305842-34305843		61;0	39;0	28;0	39;0	60;1	30;0
K	intron_retention	Tmem80	chr7	+	chr7:141332930-141333637				chr7:141332929-141332930;chr7:141333637-141333638		1;11	1;0	27;4	7;6	8;27	0;16
N	intron_retention		chr7	+	chr7:102268272-102268375				chr7:102268271-102268272;chr7:102268375-102268376		0;158	0;34	0;115	0;50	7;105	15;44
N	jcn_only_AA	Dennd5a	chr7	-	chr7:109921512-109926826	chr7:109924359-109926826		chr7:109921512-109924358	chr7:109921511-109921512		277;0	90;0	177;0	85;0	347;3	147;0
K	intron_retention	Relb	chr7	-	chr7:19619843-19622925				chr7:19619842-19619843;chr7:19622925-19622926		61;0	150;0	57;0	76;5	35;0	120;24
K	intron_retention		chr7	+	chr7:104244607-104247530				chr7:104244606-104244607;chr7:104247530-104247531		91;0	68;0	20;0	85;0	108;2	197;3
K	intron_retention	Hnrnpl	chr7	+	chr7:28818925-28820152				chr7:28818924-28818925;chr7:28820152-28820153		1019;0	316;0	906;0	338;0	1049;15	348;16
K	intron_retention	Iqgap1	chr7	-	chr7:80728086-80728848				chr7:80728085-80728086;chr7:80728848-80728849		7241;0	4266;0	6495;0	4684;0	11426;25	7709;6
N	intron_retention		chr7	-	chr7:81347688-81349791				chr7:81347687-81347688;chr7:81349791-81349792		0;8	0;0	0;7	0;0	5;88	0;0
N	cassette	Inpp5f	chr7	+	chr7:128690699-128692253	chr7:128690699-128691751;chr7:128691826-128692253		chr7:128691752-128691825			0;10	0;1	0;14	0;7	1;44	0;18
K	alternative_first_exon	Fbxl19	chr7	+	chr7:127744785-127748249;chr7:127745868-127748249;chr7:127745333-127748249	chr7:127747138-127748249	chr7:127745786-127745867;chr7:127745201-127745332	chr7:127746775-127747137			0;18	0;12	1;8	0;6	2;11	3;5
K	intron_retention	Ptpre	chr7	+	chr7:135665085-135667550				chr7:135665084-135665085;chr7:135667550-135667551		222;0	101;0	151;0	145;0	372;12	365;4
K	intron_retention	Arap1	chr7	+	chr7:101404426-101408046				chr7:101404425-101404426;chr7:101408046-101408047		911;0	899;4	559;3	982;3	898;58	1543;54
N	alternative_acceptor	Emp3	chr7	-	chr7:45918505-45919317;chr7:45919235-45919317;chr7:45919217-45919317	chr7:45918236-45919317		chr7:45918236-45918504;chr7:45918505-45919216;chr7:45919217-45919234	chr7:45918235-45918236;chr7:45918504-45918505;chr7:45919216-45919217		17;8878	2;3630	11;6499	2;4448	49;4273	5;2260
N	jcn_only_AD	Prrg2,Ptov1	chr7	-	chr7:45061652-45062377	chr7:45061652-45062315		chr7:45062316-45062377	chr7:45062377-45062378		19;3	2;0	0;0	1;1	3;0	1;0
N	coord_cassette	Lair1	chr7	-	chr7:4010847-4063068	chr7:4010847-4028320;chr7:4028408-4028706;chr7:4029037-4055917;chr7:4055954-4063068		chr7:4028321-4028407;chr7:4028707-4029036;chr7:4055918-4055953			3;110	0;16	7;57	7;19	18;109	5;19
N	intron_retention		chr7	-	chr7:3487031-3496674				chr7:3487030-3487031;chr7:3496674-3496675		0;0	8;9	0;0	10;18	0;0	17;56
N	alternative_donor	Zfp329	chr7	-	chr7:12807974-12810868;chr7:12807974-12810805	chr7:12807974-12809692		chr7:12809693-12810805;chr7:12810806-12810868	chr7:12810805-12810806;chr7:12810868-12810869		0;0	0;0	0;0	0;0	32;37	19;14
K	alternative_acceptor	AC109227.1	chr7	-	chr7:41482960-41499293;chr7:41491069-41499293	chr7:41491463-41499293		chr7:41482960-41491068;chr7:41491069-41491462	chr7:41482959-41482960;chr7:41491068-41491069		12;0	0;0	0;0	0;0	22;2	9;1
N	intron_retention		chr7	+	chr7:25713580-25714384				chr7:25713579-25713580;chr7:25714384-25714385		0;9	0;0	0;0	2;4	2;6	0;0
K	intron_retention	Ldha	chr7	+	chr7:46854107-46854976				chr7:46854106-46854107;chr7:46854976-46854977		14280;3	5607;3	9005;6	7355;0	6707;34	5398;39
N	alternative_donor	Dock1	chr7	+	chr7:134670845-134724329;chr7:134670061-134724329	chr7:134670834-134724329		chr7:134670061-134670833;chr7:134670834-134670844	chr7:134670060-134670061;chr7:134670833-134670834		10;0	2;0	6;0	5;0	17;0	7;0
N	cassette	Cttn	chr7	-	chr7:144449616-144452547	chr7:144449616-144452026;chr7:144452138-144452547		chr7:144452027-144452137			1;7	0;0	0;0	0;5	0;6	0;1
N	alternative_acceptor	Rnf121	chr7	-	chr7:102029133-102031493	chr7:102029635-102031493		chr7:102029133-102029634	chr7:102029132-102029133		193;0	39;0	111;0	72;0	153;0	127;1
K	jcn_only_AA	Bax	chr7	-	chr7:45461963-45463398	chr7:45461967-45463398		chr7:45461963-45461966	chr7:45461962-45461963		91;2038	47;909	63;1523	47;757	92;1897	43;910
N	intron_retention		chr7	+	chr7:122998848-123000583				chr7:122998847-122998848;chr7:123000583-123000584		0;114	0;44	0;89	0;85	0;376	5;276
N	alternative_donor	Zfp865	chr7	+	chr7:5020656-5028990;chr7:5018698-5028990;chr7:5028651-5028990	chr7:5025919-5028990		chr7:5018698-5020655;chr7:5020656-5025918;chr7:5025919-5028650	chr7:5018697-5018698;chr7:5020655-5020656;chr7:5025918-5025919		10;2	1;1	4;2	0;0	28;15	8;9
K	intron_retention		chr7	+	chr7:142490666-142494240				chr7:142490665-142490666;chr7:142494240-142494241		232;0	123;0	194;0	103;0	288;52	188;5
N	alternative_acceptor		chr7	+	chr7:4144814-4144901	chr7:4144814-4144894		chr7:4144895-4144901	chr7:4144901-4144902		0;84	0;29	0;50	0;22	3;387	0;134
K	jcn_only_AD	Efl1	chr7	+	chr7:82648650-82649525	chr7:82648679-82649525		chr7:82648650-82648678	chr7:82648649-82648650		0;13	8;0	43;20	8;6	72;18	14;10
N	cassette	Strn4	chr7	+	chr7:16822600-16824138	chr7:16822600-16823005;chr7:16823080-16824138		chr7:16823006-16823079			0;203	0;77	0;168	0;88	1;197	0;112
N	intron_retention		chr7	+	chr7:143065307-143066247				chr7:143065306-143065307;chr7:143066247-143066248		0;0	0;0	0;0	2;0	2;7	0;0
N	alternative_acceptor	Arap1	chr7	+	chr7:25704279-25706106;chr7:25704279-25706255	chr7:25704279-25704783		chr7:25704784-25706106;chr7:25706107-25706255	chr7:25706106-25706107;chr7:25706255-25706256		0;115	0;42	2;93	0;40	15;125	0;50
N	intron_retention	Iqgap1	chr7	-	chr7:80725675-80725961				chr7:80725674-80725675;chr7:80725961-80725962		0;13	3;5	10;14	13;0	25;123	11;59
N	intron_retention		chr7	-	chr7:140950251-140955669				chr7:140950250-140950251;chr7:140955669-140955670		0;0	0;0	0;0	0;6	5;2	0;31
K	cassette	Ino80e	chr7	-	chr7:126852992-126857225	chr7:126852992-126853488;chr7:126853581-126857225		chr7:126853489-126853580			625;18	183;4	503;15	216;10	525;16	151;3
N	alternative_last_exon	Arfip2	chr7	-	chr7:105625572-105636810	chr7:105636394-105636810	chr7:105625406-105625571	chr7:105634203-105636393			0;42	0;14	0;32	0;20	0;53	1;23
N	cassette	Arrb1	chr7	+	chr7:99535799-99583659	chr7:99535799-99582260;chr7:99582292-99583659		chr7:99582261-99582291			0;449	0;11	0;264	0;17	5;451	0;15
K	intron_retention	Leng8	chr7	+	chr7:4143698-4143787				chr7:4143697-4143698;chr7:4143787-4143788		116;0	25;0	141;0	53;0	482;4	220;11
N	alternative_acceptor		chr7	+	chr7:122073487-122076107	chr7:122073487-122075342		chr7:122075343-122076107	chr7:122076107-122076108		24;0	16;0	22;0	10;0	13;8	13;2
N	jcn_only_AA		chr7	-	chr7:141257812-141263238	chr7:141262907-141263238					0;0	0;0	0;0	0;8	0;0	16;3
N	jcn_only_AD	Ctsd	chr7	-	chr7:142385619-142387521;chr7:142385619-142386758;chr7:142385619-142386601;chr7:142385619-142385839;chr7:142385619-142386039;chr7:142385619-142387736;chr7:142385619-142385881;chr7:142385619-142387198	chr7:142385619-142386650		chr7:142385840-142385881;chr7:142385882-142386039;chr7:142386040-142386601;chr7:142386602-142386650;chr7:142386651-142386758;chr7:142386759-142387198;chr7:142387199-142387521;chr7:142387522-142387736	chr7:142385881-142385882;chr7:142386039-142386040;chr7:142386601-142386602;chr7:142386650-142386651;chr7:142386758-142386759;chr7:142387198-142387199;chr7:142387521-142387522;chr7:142387736-142387737		50640;2	10733;0	26275;2	14419;0	39619;5	14210;0
K	intron_retention	Nfkbid	chr7	+	chr7:30423696-30424239				chr7:30423695-30423696;chr7:30424239-30424240		48;0	63;0	42;0	84;0	75;2	80;3
K	alternative_first_exon	Fiz1	chr7	-	chr7:5013023-5014624,chr7:5013023-5014536	chr7:5013023-5014108,chr7:5013023-5014083	chr7:5014625-5014678	chr7:5014109-5014253			107;6	51;0	51;0	32;0	70;1	8;0
N	alternative_acceptor	Man2a2	chr7	-	chr7:80363337-80363466;chr7:80363213-80363466	chr7:80363239-80363466		chr7:80363213-80363238;chr7:80363239-80363336	chr7:80363212-80363213;chr7:80363238-80363239		15;0	2;0	11;0	0;0	60;10	14;0
N	alternative_donor	Zc3h4	chr7	+	chr7:16422280-16422377;chr7:16422286-16422377	chr7:16422263-16422377		chr7:16422263-16422279;chr7:16422280-16422285	chr7:16422262-16422263;chr7:16422279-16422280		78;0	53;0	50;0	96;1	110;0	136;0
N	alternative_donor		chr7	-	chr7:104358552-104383437;chr7:104358552-104359701	chr7:104358552-104359741		chr7:104359702-104359741;chr7:104359742-104383437	chr7:104359741-104359742;chr7:104383437-104383438		0;0	0;2	0;0	0;4	0;1	3;11
K	intron_retention	Zfp715	chr7	-	chr7:43311251-43312993				chr7:43311250-43311251;chr7:43312993-43312994		0;15	0;2	0;0	0;5	6;184	0;17
K	intron_retention		chr7	+	chr7:122138360-122143784				chr7:122138359-122138360;chr7:122143784-122143785		798;0	331;0	708;0	523;0	1214;18	699;0
N	intron_retention		chr7	-	chr7:145269883-145272279				chr7:145269882-145269883;chr7:145272279-145272280		0;0	0;0	0;0	0;0	10;5	0;2
K	intron_retention	Sh2b1	chr7	-	chr7:126473095-126474618				chr7:126473094-126473095;chr7:126474618-126474619		40;19	0;0	56;4	0;0	40;76	2;19
K	intron_retention	Ptpre	chr7	+	chr7:135674383-135678204				chr7:135674382-135674383;chr7:135678204-135678205		250;0	131;0	157;0	145;0	578;20	407;8
N	alternative_acceptor		chr7	+	chr7:128085008-128085585	chr7:128085008-128085542		chr7:128085543-128085585	chr7:128085585-128085586		1;339	0;152	0;252	0;205	0;991	0;588
K	intron_retention	Map4k1	chr7	+	chr7:28986840-28986987				chr7:28986839-28986840;chr7:28986987-28986988		117;0	31;0	101;0	13;0	231;4	57;0
N	jcn_only_AA		chr7	+	chr7:30415676-30417352;chr7:30415676-30416921;chr7:30415676-30417346;chr7:30415676-30417038	chr7:30415676-30417343		chr7:30416922-30417038;chr7:30417039-30417343;chr7:30417344-30417346;chr7:30417347-30417352	chr7:30417038-30417039;chr7:30417343-30417344;chr7:30417346-30417347;chr7:30417352-30417353		16;16739	3;6483	23;13252	3;7393	14;16356	5;8117
N	jcn_only_AD	RP24-159C12.7,Srcap	chr7	+	chr7:127525921-127528395;chr7:127521662-127528395;chr7:127528199-127528395	chr7:127525906-127528395					0;315	0;159	2;157	0;210	15;792	11;345
N	jcn_only_AA	Pold1	chr7	-	chr7:44539425-44540524	chr7:44539503-44540524		chr7:44539425-44539502	chr7:44539424-44539425		0;361	0;22	2;308	0;17	0;228	0;23
K	intron_retention	Zfp771	chr7	+	chr7:127244609-127244984				chr7:127244608-127244609;chr7:127244984-127244985		45;3	11;0	13;0	22;0	92;13	45;0
N	intron_retention		chr7	-	chr7:145254624-145255450				chr7:145254623-145254624;chr7:145255450-145255451		0;69	0;13	0;45	0;29	5;120	0;42
N	alternative_donor	Itgal	chr7	+	chr7:127296524-127297617;chr7:127297429-127297617	chr7:127296756-127297617		chr7:127296524-127296755;chr7:127296756-127297428	chr7:127296523-127296524;chr7:127296755-127296756		58;0	107;0	32;0	125;0	28;0	365;10
N	intron_retention	Vasp	chr7	-	chr7:19264826-19265951				chr7:19264825-19264826;chr7:19265951-19265952		0;0	0;0	0;0	10;9	0;13	0;43
K	intron_retention		chr7	-	chr7:79838308-79838412				chr7:79838307-79838308;chr7:79838412-79838413		6273;0	2607;0	4107;6	3338;0	10367;93	4373;30
N	alternative_acceptor	Ppp6r1	chr7	-	chr7:4641635-4641927;chr7:4641668-4641927	chr7:4641632-4641927		chr7:4641632-4641634;chr7:4641635-4641667	chr7:4641631-4641632;chr7:4641634-4641635		178;5	192;0	93;0	190;0	115;0	298;0
K	intron_retention		chr7	+	chr7:30312389-30312505				chr7:30312388-30312389;chr7:30312505-30312506		68;36	38;19	23;35	13;15	32;69	20;34
N	jcn_only_AD		chr7	-	chr7:19262060-19264434	chr7:19262060-19264404		chr7:19264405-19264434	chr7:19264434-19264435		0;445	10;1442	5;472	3;1041	0;378	2;1276
K	intron_retention		chr7	+	chr7:132982913-132983732				chr7:132982912-132982913;chr7:132983732-132983733		25;0	20;0	39;0	33;0	125;12	50;0
N	cassette	Arhgef1	chr7	+	chr7:24907758-24908310	chr7:24907758-24907853;chr7:24907935-24908310		chr7:24907854-24907934			3;423	0;98	0;242	0;104	0;344	0;111
N	intron_retention		chr7	-	chr7:104473283-104483331				chr7:104473282-104473283;chr7:104483331-104483332		0;0	17;13	2;0	14;27	15;147	42;320
N	intron_retention		chr7	+	chr7:5080478-5083662				chr7:5080477-5080478;chr7:5083662-5083663		41;24	5;0	0;19	8;0	22;154	0;35
K	intron_retention		chr7	-	chr7:15979987-15986912				chr7:15979986-15979987;chr7:15986912-15986913		19;0	32;0	31;0	31;0	56;7	6;2
K	cassette	Ppfia1	chr7	-	chr7:144514525-144515985	chr7:144514525-144514871;chr7:144514947-144515985		chr7:144514872-144514946			250;0	122;2	176;0	155;0	448;1	219;0
N	intron_retention		chr7	-	chr7:127385067-127385234				chr7:127385066-127385067;chr7:127385234-127385235		2;32	0;5	0;26	0;8	0;36	0;15
K	intron_retention	Tial1	chr7	-	chr7:128443947-128444280				chr7:128443946-128443947;chr7:128444280-128444281		477;16	138;0	331;11	199;0	586;247	319;46
K	jcn_only_AA	Glrx3,Pgap2	chr7	+	chr7:137437772-137444978	chr7:137437772-137441385		chr7:137441386-137444978	chr7:137444978-137444979		591;0	195;0	291;11	144;0	461;0	169;0
N	alternative_acceptor		chr7	+	chr7:44836317-44836507	chr7:44836317-44836503		chr7:44836504-44836507	chr7:44836507-44836508		0;0	13;98	0;0	0;66	0;3	0;123
K	intron_retention	Cic	chr7	+	chr7:25292315-25292413				chr7:25292314-25292315;chr7:25292413-25292414		638;0	185;0	500;0	178;0	777;26	343;3
N	alternative_donor	Nup98	chr7	-	chr7:102176406-102180376;chr7:102176406-102180451;chr7:102176406-102180276	chr7:102176406-102180427		chr7:102180277-102180376;chr7:102180377-102180427;chr7:102180428-102180451	chr7:102180376-102180377;chr7:102180427-102180428;chr7:102180451-102180452		9;109	29;104	21;96	32;118	46;112	77;243
K	intron_retention	Sgf29	chr7	+	chr7:126670695-126671537				chr7:126670694-126670695;chr7:126671537-126671538		190;0	43;0	130;0	65;0	231;7	111;0
K	intron_retention	Picalm	chr7	+	chr7:90177604-90189149				chr7:90177603-90177604;chr7:90189149-90189150		460;0	165;0	427;0	278;0	852;3	650;3
K	jcn_only_AD	Plekha1	chr7	+	chr7:130909736-130910831;chr7:130909659-130910831	chr7:130909629-130910831		chr7:130909629-130909658;chr7:130909659-130909735	chr7:130909628-130909629;chr7:130909658-130909659		40;70	5;7	30;45	7;17	72;215	17;19
N	jcn_only_AA	AC157561.9,Bcat2	chr7	+	chr7:45585578-45587648	chr7:45585578-45587627		chr7:45587628-45587648	chr7:45587648-45587649		557;0	191;0	294;0	276;0	597;7	198;0
K	intron_retention	Gramd1a	chr7	-	chr7:31134226-31142807				chr7:31134225-31134226;chr7:31142807-31142808		0;30	0;95	0;42	2;154	0;88	0;284
K	intron_retention		chr7	-	chr7:29225260-29225471				chr7:29225259-29225260;chr7:29225471-29225472		265;4	18;0	210;0	35;0	366;17	39;6
K	intron_retention	Map4k1	chr7	+	chr7:28991326-28993189				chr7:28991325-28991326;chr7:28993189-28993190		148;0	28;0	64;0	20;0	173;9	20;0
N	intron_retention	Siglece	chr7	-	chr7:43651690-43653480				chr7:43651689-43651690;chr7:43653480-43653481		0;0	22;0	0;0	9;0	2;0	27;11
K	cassette	Picalm	chr7	+	chr7:90191754-90195654	chr7:90191754-90194272;chr7:90194297-90195654		chr7:90194273-90194296			780;384	276;315	624;394	541;379	1785;965	1408;1147
K	intron_retention		chr7	-	chr7:102176406-102180427				chr7:102176405-102176406;chr7:102180427-102180428		247;0	235;0	218;0	268;0	255;22	545;7
N	jcn_only_AD		chr7	-	chr7:45377444-45379274;chr7:45377444-45380495	chr7:45377444-45380716		chr7:45379275-45380495;chr7:45380496-45380716	chr7:45380495-45380496;chr7:45380716-45380717		0;1423	0;888	0;1098	1;1170	9;1926	8;1260
N	cassette	Spns1	chr7	-	chr7:126373837-126375066	chr7:126373837-126373921;chr7:126373974-126375066		chr7:126373922-126373973			6;97	0;17	0;48	0;15	10;88	0;12
N	alternative_donor	Whamm	chr7	+	chr7:81572990-81574545;chr7:81571910-81574545	chr7:81573907-81574545		chr7:81571910-81572989;chr7:81572990-81573906	chr7:81571909-81571910;chr7:81572989-81572990		49;0	91;1	17;0	111;1	60;0	164;2
N	alternative_acceptor	Picalm	chr7	+	chr7:19091845-19091948	chr7:19091845-19091938		chr7:19091939-19091948	chr7:19091948-19091949		0;11	0;3	2;19	0;0	0;5	0;2
N	alternative_first_exon	Sirt2	chr7	+	chr7:28772209-28778921;chr7:28766868-28778921	chr7:28777248-28778921	chr7:28772095-28772208;chr7:28766735-28766867	chr7:28777191-28777247			0;803	0;339	0;649	0;462	5;1159	0;650
N	intron_retention		chr7	+	chr7:104248783-104259412				chr7:104248782-104248783;chr7:104259412-104259413		0;0	0;7	0;0	0;6	0;25	17;39
N	cassette	Prcp	chr7	+	chr7:92927845-92932971	chr7:92927845-92928604;chr7:92928793-92932971		chr7:92928605-92928792			0;185	0;71	0;161	2;86	0;304	0;129
N	jcn_only_AA		chr7	-	chr7:145183424-145186016	chr7:145183735-145186016					8;0	0;0	0;0	0;0	30;25	0;0
N	jcn_only_AA	Inppl1	chr7	-	chr7:101829293-101829575	chr7:101829394-101829575		chr7:101829293-101829393	chr7:101829292-101829293		1030;0	335;0	845;0	310;0	1011;10	541;2
K	cassette	Pld3	chr7	-	chr7:27541269-27541913	chr7:27541269-27541685;chr7:27541829-27541913		chr7:27541686-27541828			14;2507	7;880	0;1980	0;1773	15;3782	0;1746
N	alternative_acceptor	Atxn2l	chr7	-	chr7:126493377-126493552;chr7:126493313-126493552	chr7:126493371-126493552		chr7:126493313-126493370;chr7:126493371-126493376	chr7:126493312-126493313;chr7:126493370-126493371		276;10	123;0	248;8	77;0	427;14	132;0
K	intron_retention	Nupr1	chr7	-	chr7:126625136-126625322				chr7:126625135-126625136;chr7:126625322-126625323		0;10	16;18	10;9	20;27	8;105	14;159
N	jcn_only_AD		chr7	-	chr7:126795813-126795921;chr7:126795813-126795916	chr7:126795813-126795949		chr7:126795917-126795921;chr7:126795922-126795949	chr7:126795921-126795922;chr7:126795949-126795950		5;17264	2;7139	0;9444	0;6972	0;6266	0;4597
N	intron_retention		chr7	-	chr7:141265679-141265908				chr7:141265678-141265679;chr7:141265908-141265909		0;1330	0;3593	0;849	0;6342	0;1297	22;9534
N	alternative_donor	Dyrk1b	chr7	+	chr7:28185437-28185833	chr7:28185750-28185833		chr7:28185437-28185749	chr7:28185436-28185437		22;0	0;0	0;0	8;0	14;4	3;1
N	jcn_only_AA		chr7	+	chr7:4877194-4891264;chr7:4877194-4877730	chr7:4877194-4891183		chr7:4877731-4891183;chr7:4891184-4891264	chr7:4891183-4891184;chr7:4891264-4891265		8;326	2;77	0;143	0;70	2;193	0;74
K	intron_retention	Numa1	chr7	+	chr7:102012110-102012741				chr7:102012109-102012110;chr7:102012741-102012742		716;0	157;16	607;0	207;25	855;10	155;76
N	jcn_only_AD	Dock1	chr7	+	chr7:134670834-134724329;chr7:134670061-134724329	chr7:134670845-134724329		chr7:134670061-134670833;chr7:134670834-134670844	chr7:134670060-134670061;chr7:134670833-134670834		0;119	0;19	0;63	0;55	2;177	2;61
N	mutually_exclusive	Arhgef1	chr7	+	chr7:24907758-24908310,chr7:24908425-24912056	chr7:24907758-24907853,chr7:24907935-24912056	chr7:24908311-24908424	chr7:24907854-24907934			2;7	1;1	0;15	0;1	0;8	0;1
N	intron_retention		chr7	+	chr7:141451103-141451234				chr7:141451102-141451103;chr7:141451234-141451235		45;0	9;0	27;0	25;0	16;13	7;3
N	jcn_only_AD	Akip1	chr7	+	chr7:109711052-109711749;chr7:109709022-109711749	chr7:109704171-109711749					281;0	70;2	301;0	90;0	327;0	119;0
N	alternative_donor	Klf13,Samd4b	chr7	-	chr7:28404063-28405488	chr7:28404063-28405484		chr7:28405485-28405488	chr7:28405488-28405489		240;0	184;0	135;0	205;0	185;12	230;0
K	intron_retention	AC152939.2,RP23-312I2.1	chr7	+	chr7:44249600-44250020				chr7:44249599-44249600;chr7:44250020-44250021		49;0	3;0	80;0	0;0	163;10	10;0
N	jcn_only_AA	Igsf6	chr7	-	chr7:121068395-121070490;chr7:121068365-121070490	chr7:121070063-121070490		chr7:121068365-121068394;chr7:121068395-121070062	chr7:121068364-121068365;chr7:121068394-121068395		113;0	589;7	155;0	668;0	358;2	2939;10
K	intron_retention		chr7	-	chr7:121937141-121941169				chr7:121937140-121937141;chr7:121941169-121941170		239;0	59;0	136;0	95;0	295;10	115;3
K	coord_cassette	Nav2	chr7	+	chr7:49552050-49556909	chr7:49552050-49552839;chr7:49552906-49554214;chr7:49554260-49556909		chr7:49552840-49552905;chr7:49554215-49554259			108;54	0;0	66;26	0;0	140;80	0;2
N	alternative_acceptor	Atxn2l	chr7	-	chr7:126492193-126492448;chr7:126492196-126492448	chr7:126492216-126492448		chr7:126492193-126492195;chr7:126492196-126492215	chr7:126492192-126492193;chr7:126492195-126492196		33;224	6;69	35;155	4;70	57;458	11;143
K	intron_retention		chr7	+	chr7:99587260-99587997				chr7:99587259-99587260;chr7:99587997-99587998		716;0	40;0	557;10	48;0	975;19	41;0
K	intron_retention	Spn	chr7	-	chr7:127133639-127136138				chr7:127133638-127133639;chr7:127136138-127136139		0;173	0;89	0;127	0;52	7;420	2;153
N	jcn_only_AD	Ube2m	chr7	-	chr7:13036661-13037545;chr7:13036661-13037554;chr7:13036661-13037620;chr7:13036661-13037594	chr7:13036661-13037215		chr7:13037216-13037545;chr7:13037546-13037554;chr7:13037555-13037594;chr7:13037595-13037620	chr7:13037545-13037546;chr7:13037554-13037555;chr7:13037594-13037595;chr7:13037620-13037621		933;0	572;0	535;0	555;6	631;0	618;8
N	alternative_donor	Asb7	chr7	-	chr7:66679342-66681704	chr7:66679342-66680735		chr7:66680736-66681704	chr7:66681704-66681705		41;0	15;0	23;0	17;0	25;3	27;0
N	jcn_only_AA	Stard5	chr7	+	chr7:83637698-83659648;chr7:83637698-83642362;chr7:83637698-83650859;chr7:83637698-83640421	chr7:83637698-83640458		chr7:83640422-83640458;chr7:83640459-83642362;chr7:83642363-83650859;chr7:83650860-83659648	chr7:83640458-83640459;chr7:83642362-83642363;chr7:83650859-83650860;chr7:83659648-83659649		163;0	155;2	59;0	205;2	114;0	283;8
N	alternative_donor	Eed,Pirb	chr7	-	chr7:3714704-3715681	chr7:3714704-3714820		chr7:3714821-3715681	chr7:3715681-3715682		1195;2	1164;4	840;3	2163;13	2068;40	4605;56
N	intron_retention		chr7	-	chr7:111075400-111075586				chr7:111075399-111075400;chr7:111075586-111075587		22;10	17;7	11;0	5;15	0;33	14;87
N	intron_retention	RP24-427N13.10	chr7	+	chr7:31149926-31150753				chr7:31149925-31149926;chr7:31150753-31150754		0;0	0;0	0;0	2;0	0;6	0;13
K	intron_retention	Kcnn4	chr7	+	chr7:24379270-24381651				chr7:24379269-24379270;chr7:24381651-24381652		3097;0	522;0	2460;0	869;0	1683;40	572;12
K	intron_retention	Iqgap1	chr7	-	chr7:80726102-80726738				chr7:80726101-80726102;chr7:80726738-80726739		6725;0	4213;0	6380;0	5278;0	10724;43	8882;6
N	mutually_exclusive	Sergef	chr7	-	chr7:46621675-46632659,chr7:46632755-46633754	chr7:46621675-46626208,chr7:46626270-46633754	chr7:46632660-46632754	chr7:46626209-46626269			4;0	0;0	0;10	0;0	0;0	0;0
N	intron_retention		chr7	-	chr7:135696329-135696691				chr7:135696328-135696329;chr7:135696691-135696692		2;801	0;49	0;444	0;105	7;2560	0;470
K	intron_retention	Numa1	chr7	+	chr7:102013942-102014235				chr7:102013941-102013942;chr7:102014235-102014236		632;21	139;14	444;6	182;36	659;60	197;70
N	alternative_donor	Ethe1	chr7	+	chr7:24594012-24594417	chr7:24594090-24594417		chr7:24594012-24594089	chr7:24594011-24594012		88;1	33;0	40;0	24;0	42;0	16;0
K	jcn_only_AD	Cdkn1c	chr7	-	chr7:143459251-143459794	chr7:143459251-143459758		chr7:143459759-143459794	chr7:143459794-143459795		42;0	3;0	0;0	2;0	10;7	11;7
N	alternative_donor		chr7	-	chr7:126795813-126795921;chr7:126795813-126795916	chr7:126795813-126795949		chr7:126795917-126795921;chr7:126795922-126795949	chr7:126795921-126795922;chr7:126795949-126795950		1;17264	1;7139	0;9444	0;6972	5;6266	0;4597
K	intron_retention		chr7	-	chr7:116343093-116346118				chr7:116343092-116343093;chr7:116346118-116346119		100;0	10;0	42;0	17;0	493;12	167;0
N	intron_retention	Ube2m	chr7	-	chr7:13036661-13037545				chr7:13036660-13036661;chr7:13037545-13037546		0;0	0;0	0;0	0;0	1;20	0;20
N	jcn_only_AA	Nav2	chr7	+	chr7:49558897-49564070	chr7:49558897-49563050		chr7:49563051-49564070	chr7:49564070-49564071		253;0	3;0	214;0	22;0	428;11	5;0
N	jcn_only_AA	Fbxl19,Ndufa3	chr7	+	chr7:127744785-127748249	chr7:127744785-127745135		chr7:127745136-127748249	chr7:127748249-127748250		0;0	0;0	0;3	0;0	2;20	0;5
N	intron_retention	Rbbp6	chr7	+	chr7:122983008-122983255				chr7:122983007-122983008;chr7:122983255-122983256		0;0	1;0	0;0	0;0	0;3	0;2
N	alternative_acceptor		chr7	-	chr7:141016800-141017885	chr7:141016868-141017885		chr7:141016800-141016867	chr7:141016799-141016800		0;65	0;36	0;55	0;126	23;233	0;323
N	intron_retention		chr7	-	chr7:18999000-19001127				chr7:18998999-18999000;chr7:19001127-19001128		5;3	0;0	0;0	0;0	0;10	0;0
N	jcn_only_AD	Zfp82	chr7	-	chr7:30072140-30072780	chr7:30072140-30072761		chr7:30072762-30072780	chr7:30072780-30072781		6;0	0;0	2;0	0;0	35;0	2;2
K	intron_retention		chr7	-	chr7:101840998-101843667				chr7:101840997-101840998;chr7:101843667-101843668		4667;10	1594;0	3364;7	2436;11	3608;159	2116;28
K	intron_retention	Sympk	chr7	+	chr7:19034534-19035825				chr7:19034533-19034534;chr7:19035825-19035826		523;0	153;0	359;0	209;0	399;5	186;0
N	jcn_only_AA	Stx4a	chr7	+	chr7:127848668-127848750	chr7:127848668-127848723		chr7:127848724-127848750	chr7:127848750-127848751		520;0	314;7	378;0	465;0	526;0	431;0
N	intron_retention		chr7	-	chr7:110309231-110309371				chr7:110309230-110309231;chr7:110309371-110309372		0;99	0;35	0;163	0;48	8;210	2;123
N	intron_retention	Inppl1	chr7	-	chr7:101836952-101837812				chr7:101836951-101836952;chr7:101837812-101837813		3;16	0;0	0;11	0;3	0;43	0;7
N	alternative_donor	Hnrnpul1	chr7	-	chr7:25750991-25753433;chr7:25750991-25754340;chr7:25750991-25754446;chr7:25750991-25756161	chr7:25750991-25754334		chr7:25753434-25754334;chr7:25754335-25754340;chr7:25754341-25754446;chr7:25754447-25756161	chr7:25754334-25754335;chr7:25754340-25754341;chr7:25754446-25754447;chr7:25756161-25756162		119;0	41;0	80;0	47;0	151;0	51;0
N	intron_retention		chr7	+	chr7:25704279-25706255				chr7:25704278-25704279;chr7:25706255-25706256		0;9	0;0	0;0	0;0	14;30	0;10
N	jcn_only_AD	RP23-358K1.3	chr7	+	chr7:30957563-30958113	chr7:30958034-30958113		chr7:30957563-30958033	chr7:30957562-30957563		0;0	0;0	0;0	18;0	0;0	0;2
N	jcn_only_AA		chr7	+	chr7:97843142-97852002;chr7:97843142-97854438	chr7:97843142-97854435		chr7:97852003-97854435;chr7:97854436-97854438	chr7:97854435-97854436;chr7:97854438-97854439		0;383	0;70	3;344	0;74	35;450	0;157
K	intron_retention	Vps33b	chr7	+	chr7:80290565-80291114				chr7:80290564-80290565;chr7:80291114-80291115		68;0	27;0	66;0	33;0	234;15	25;2
N	alternative_donor	AC102077.1	chr7	-	chr7:81788577-81789354;chr7:81788577-81789251;chr7:81788577-81789324;chr7:81788577-81789427	chr7:81788577-81789368		chr7:81789252-81789324;chr7:81789325-81789354;chr7:81789355-81789368;chr7:81789369-81789427	chr7:81789324-81789325;chr7:81789354-81789355;chr7:81789368-81789369;chr7:81789427-81789428		39;4	7;0	32;0	10;0	44;0	18;0
N	jcn_only_AD		chr7	-	chr7:19259468-19261974	chr7:19259468-19260580					6;744	0;2502	0;706	0;2628	0;706	2;3353
N	jcn_only_AA		chr7	-	chr7:119859916-119895630;chr7:119895147-119895630	chr7:119895332-119895630		chr7:119859916-119895146;chr7:119895147-119895331	chr7:119859915-119859916;chr7:119895146-119895147		0;0	0;0	6;0	0;2	7;0	22;0
N	alternative_acceptor	Gpi1	chr7	-	chr7:34229374-34230091	chr7:34229615-34230091		chr7:34229374-34229614	chr7:34229373-34229374		5366;1	1509;0	3220;1	1600;0	2907;0	1238;0
N	alternative_donor	Trim30c	chr7	-	chr7:104387631-104388238	chr7:104387631-104388149		chr7:104388150-104388238	chr7:104388238-104388239		18;0	789;0	34;0	2081;1	64;0	3388;3
K	jcn_only_AA	Ccdc9	chr7	-	chr7:16276108-16276201	chr7:16276111-16276201		chr7:16276108-16276110	chr7:16276107-16276108		93;90	34;57	125;94	100;83	153;211	89;91
K	intron_retention	Prc1	chr7	+	chr7:80311181-80312216				chr7:80311180-80311181;chr7:80312216-80312217		632;0	45;0	577;0	66;0	840;20	97;0
N	jcn_only_AD		chr7	-	chr7:127137368-127144263	chr7:127137368-127137746		chr7:127137747-127144263	chr7:127144263-127144264		0;409	0;194	0;231	0;325	0;1535	3;750
N	alternative_acceptor		chr7	+	chr7:75744010-75746762	chr7:75744010-75746759		chr7:75746760-75746762	chr7:75746762-75746763		1;46	5;53	7;38	1;53	9;111	13;180
K	intron_retention		chr7	-	chr7:104429352-104430130				chr7:104429351-104429352;chr7:104430130-104430131		381;0	528;0	372;0	1240;5	1992;12	6666;28
N	jcn_only_AD	Zdhhc13	chr7	+	chr7:48818687-48824633	chr7:48822728-48824633		chr7:48818687-48822727	chr7:48818686-48818687		3;209	0;75	0;223	0;85	0;572	0;276
K	intron_retention		chr7	-	chr7:3713064-3713819				chr7:3713063-3713064;chr7:3713819-3713820		2390;11	2774;49	1849;23	4949;51	5094;407	9978;661
N	intron_retention		chr7	+	chr7:35601647-35602430				chr7:35601646-35601647;chr7:35602430-35602431		0;0	0;0	0;3	0;0	0;11	2;0
N	jcn_only_AA	Cic,Zfp143	chr7	+	chr7:25290966-25291172;chr7:25290966-25291054	chr7:25290966-25291051		chr7:25291052-25291054;chr7:25291055-25291172	chr7:25291054-25291055;chr7:25291172-25291173		542;639	124;122	530;490	145;81	695;809	167;120
N	jcn_only_AD	Vasp	chr7	-	chr7:43311182-43313103	chr7:43311182-43312993		chr7:43312994-43313103	chr7:43313103-43313104		0;0	0;0	0;0	0;0	17;5	7;0
K	alternative_acceptor	Lins1,Opa3	chr7	+	chr7:66709436-66710229	chr7:66709436-66710158		chr7:66710159-66710229	chr7:66710229-66710230		0;7	0;2	2;0	0;3	31;21	8;9
K	intron_retention	Pold3	chr7	-	chr7:100083855-100088063				chr7:100083854-100083855;chr7:100088063-100088064		342;0	111;0	277;0	97;0	593;11	176;0
N	cassette	Pde8a	chr7	+	chr7:81319117-81320651	chr7:81319117-81319322;chr7:81319459-81320651		chr7:81319323-81319458			0;215	0;21	2;179	0;29	0;391	0;60
N	intron_retention		chr7	+	chr7:140037582-140039325				chr7:140037581-140037582;chr7:140039325-140039326		1;0	0;0	26;0	2;0	35;19	16;0
K	intron_retention	Arhgap17	chr7	-	chr7:123287014-123292035				chr7:123287013-123287014;chr7:123292035-123292036		668;0	907;0	653;3	628;0	1247;25	1260;32
N	alternative_acceptor	Pira1	chr7	-	chr7:3738908-3739637	chr7:3739457-3739637		chr7:3738908-3739456	chr7:3738907-3738908		0;21	0;5	0;13	0;9	0;43	2;28
N	jcn_only_AD	Capn5	chr7	-	chr7:98133026-98135759	chr7:98133026-98135755		chr7:98135756-98135759	chr7:98135759-98135760		126;0	145;2	164;0	208;0	226;0	275;0
N	jcn_only_AD	Rasgrp4	chr7	+	chr7:29149836-29149921	chr7:29149840-29149921		chr7:29149836-29149839	chr7:29149835-29149836		47;5	10;0	43;0	22;0	77;0	32;0
K	intron_retention	Zfp382	chr7	+	chr7:30125842-30130700				chr7:30125841-30125842;chr7:30130700-30130701		39;0	0;0	18;0	3;0	64;7	9;3
N	alternative_donor	Cln3,Coro1a	chr7	-	chr7:126584281-126584718;chr7:126584281-126584819;chr7:126584281-126585294;chr7:126584281-126584605;chr7:126584281-126584494	chr7:126584281-126584367		chr7:126584368-126584494;chr7:126584495-126584605;chr7:126584606-126584718;chr7:126584719-126584819;chr7:126584820-126585294	chr7:126584494-126584495;chr7:126584605-126584606;chr7:126584718-126584719;chr7:126584819-126584820;chr7:126585294-126585295		30;3	50;0	18;4	58;7	92;26	144;18
N	jcn_only_AD	AC102077.1	chr7	-	chr7:81788577-81789368;chr7:81788577-81789354;chr7:81788577-81789324;chr7:81788577-81789427	chr7:81788577-81789251		chr7:81789252-81789324;chr7:81789325-81789354;chr7:81789355-81789368;chr7:81789369-81789427	chr7:81789324-81789325;chr7:81789354-81789355;chr7:81789368-81789369;chr7:81789427-81789428		74;32	27;2	51;53	33;2	74;34	43;15
N	intron_retention		chr7	-	chr7:145261051-145261932				chr7:145261050-145261051;chr7:145261932-145261933		0;0	0;0	20;0	0;0	0;19	5;4
N	jcn_only_AA	Phrf1	chr7	+	chr7:141260708-141261402;chr7:141260708-141260959	chr7:141260708-141260914		chr7:141260915-141260959;chr7:141260960-141261402	chr7:141260959-141260960;chr7:141261402-141261403		244;55	58;25	233;82	101;27	234;41	122;35
N	intron_retention		chr7	-	chr7:139989974-139991345				chr7:139989973-139989974;chr7:139991345-139991346		0;2	0;0	2;3	0;0	0;78	0;5
N	jcn_only_AD	Pde8a	chr7	+	chr7:81320851-81324015	chr7:81321138-81324015		chr7:81320851-81321137	chr7:81320850-81320851		289;0	32;0	183;0	52;0	616;7	76;0
K	intron_retention	Zc3h4	chr7	+	chr7:16401307-16416772				chr7:16401306-16401307;chr7:16416772-16416773		30;0	40;0	55;0	83;0	108;6	65;7
N	jcn_only_AA	Iqgap1	chr7	-	chr7:80738312-80738672	chr7:80738323-80738672		chr7:80738312-80738322	chr7:80738311-80738312		0;3638	0;1910	0;2992	0;2166	5;4950	0;4290
N	intron_retention		chr7	-	chr7:19257917-19258802				chr7:19257916-19257917;chr7:19258802-19258803		1;0	0;0	0;0	1;15	0;15	0;57
N	jcn_only_AD	Trim30b	chr7	-	chr7:104366314-104369684	chr7:104366314-104368073		chr7:104368074-104369684	chr7:104369684-104369685		0;0	59;0	0;0	273;0	13;0	397;3
N	cassette	Gga2	chr7	-	chr7:122002213-122003886	chr7:122002213-122002666;chr7:122002748-122003886		chr7:122002667-122002747			0;268	0;49	0;223	0;37	23;369	0;66
K	intron_retention	Zfp688	chr7	-	chr7:127419642-127421404				chr7:127419641-127419642;chr7:127421404-127421405		15;0	0;0	26;0	0;0	32;14	8;4
N	jcn_only_AA	Sympk	chr7	+	chr7:19050040-19050169;chr7:19050040-19052366	chr7:19050040-19050593		chr7:19050170-19050593;chr7:19050594-19052366	chr7:19050593-19050594;chr7:19052366-19052367		961;8	366;0	631;0	333;0	705;0	316;0
K	alternative_donor	Rps5	chr7	+	chr7:12922423-12922972;chr7:12922549-12922972;chr7:12922389-12922972	chr7:12922521-12922972		chr7:12922389-12922422;chr7:12922423-12922520;chr7:12922521-12922548	chr7:12922388-12922389;chr7:12922422-12922423;chr7:12922520-12922521		3599;0	1186;0	1709;0	1214;0	1335;0	879;2
K	cassette	Zfand6	chr7	-	chr7:84634410-84689745	chr7:84634410-84642285;chr7:84642438-84689745		chr7:84642286-84642437			170;0	50;0	109;1	33;0	351;5	168;0
N	alternative_donor		chr7	-	chr7:45377444-45379274;chr7:45377444-45380495	chr7:45377444-45380716		chr7:45379275-45380495;chr7:45380496-45380716	chr7:45380495-45380496;chr7:45380716-45380717		0;1423	0;888	0;1098	0;1170	8;1926	3;1260
N	alternative_donor	Psmd8	chr7	-	chr7:29179216-29180012;chr7:29179216-29179348;chr7:29179216-29180276	chr7:29179216-29179403		chr7:29179349-29179403;chr7:29179404-29180012;chr7:29180013-29180276	chr7:29179403-29179404;chr7:29180012-29180013;chr7:29180276-29180277		5800;0	2528;0	3646;0	2122;0	4728;4	2424;0
K	intron_retention	Mtg1	chr7	+	chr7:140147335-140149747				chr7:140147334-140147335;chr7:140149747-140149748		82;0	24;0	41;0	18;0	61;2	51;4
N	intron_retention		chr7	-	chr7:4482463-4482583				chr7:4482462-4482463;chr7:4482583-4482584		0;0	0;0	2;0	0;0	5;9	0;0
K	cassette	Zfp710	chr7	+	chr7:80086609-80090334	chr7:80086609-80088534;chr7:80088633-80090334		chr7:80088535-80088632			916;42	415;35	692;42	505;38	941;37	619;65
N	intron_retention		chr7	-	chr7:4010301-4028706				chr7:4010300-4010301;chr7:4028706-4028707		9;14	0;0	0;0	0;0	0;89	0;7
N	alternative_donor	AC165086.3	chr7	+	chr7:118760246-118766364	chr7:118762015-118766364		chr7:118760246-118762014	chr7:118760245-118760246		495;3	188;2	314;3	200;3	557;7	290;4
N	alternative_acceptor		chr7	+	chr7:25293088-25293172	chr7:25293088-25293167		chr7:25293168-25293172	chr7:25293172-25293173		0;509	0;86	0;438	0;102	27;594	0;121
N	cassette	AC165086.3	chr7	+	chr7:118752894-118760160	chr7:118752894-118753805;chr7:118753935-118760160		chr7:118753806-118753934			0;251	1;114	0;172	0;134	0;305	0;162
N	cassette	Lair1	chr7	-	chr7:4010633-4063068;chr7:4010847-4063068;chr7:4029037-4063068	chr7:4010847-4055917,chr7:4029037-4055917,chr7:4010633-4055917;chr7:4055954-4063068		chr7:4055918-4055953			61;625	0;89	40;422	7;94	72;691	19;128
N	cassette	Lair1	chr7	-	chr7:4010847-4028706	chr7:4010847-4028320;chr7:4028408-4028706		chr7:4028321-4028407			819;6	144;1	734;3	143;0	1040;6	326;0
N	alternative_donor	Mark4	chr7	-	chr7:19437519-19443116	chr7:19437519-19440268		chr7:19440269-19443116	chr7:19443116-19443117		174;0	84;0	149;0	213;1	224;3	281;3
K	intron_retention	Xntrpc	chr7	+	chr7:102065943-102069896				chr7:102065942-102065943;chr7:102069896-102069897		36;0	5;0	6;0	0;0	5;24	0;0
K	intron_retention		chr7	+	chr7:5095754-5095887				chr7:5095753-5095754;chr7:5095887-5095888		474;2	115;0	239;0	83;0	359;17	65;6
N	intron_retention		chr7	-	chr7:80398929-80405352				chr7:80398928-80398929;chr7:80405352-80405353		0;3	0;2	0;0	7;0	0;4	0;32
N	jcn_only_AD		chr7	-	chr7:101837374-101837664;chr7:101837374-101837720	chr7:101837374-101837510		chr7:101837511-101837664;chr7:101837665-101837720	chr7:101837664-101837665;chr7:101837720-101837721		5;0	0;0	0;0	0;0	10;0	2;2
K	jcn_only_AA	Lsp1,Nosip	chr7	+	chr7:45076429-45076626	chr7:45076429-45076551		chr7:45076552-45076626	chr7:45076626-45076627		14;166	0;53	5;120	0;82	8;103	13;31
N	jcn_only_AA	Clns1a	chr7	+	chr7:55926527-55928250	chr7:55926527-55928186		chr7:55928187-55928250	chr7:55928250-55928251		0;841	0;525	0;660	5;599	0;952	0;897
K	cassette	Emp3	chr7	-	chr7:45920038-45921241	chr7:45920038-45920288;chr7:45920405-45921241		chr7:45920289-45920404			106;6325	30;1803	69;4134	31;2610	77;3825	18;1688
K	intron_retention	Bckdk	chr7	+	chr7:127907532-127907920				chr7:127907531-127907532;chr7:127907920-127907921		1882;0	501;0	1238;0	567;0	1336;9	320;3
N	alternative_donor	Usp31	chr7	-	chr7:121679523-121706635	chr7:121679523-121705971		chr7:121705972-121706635	chr7:121706635-121706636		34;0	0;0	15;0	0;0	25;4	13;0
K	intron_retention	Uevld	chr7	-	chr7:46938065-46940132				chr7:46938064-46938065;chr7:46940132-46940133		64;0	0;0	65;0	7;0	182;23	36;0
N	alternative_donor		chr7	+	chr7:126762048-126763128;chr7:126761755-126763128;chr7:126759819-126763128	chr7:126761317-126763128		chr7:126759819-126761316;chr7:126761317-126761754;chr7:126761755-126762047	chr7:126759818-126759819;chr7:126761316-126761317;chr7:126761754-126761755		0;0	0;0	15;7	0;0	11;19	0;0
N	alternative_donor	Ppp1r37	chr7	-	chr7:19534758-19534988	chr7:19534758-19534969		chr7:19534970-19534988	chr7:19534988-19534989		245;0	94;0	142;0	97;0	276;3	99;3
K	cassette	Snrpa1	chr7	+	chr7:66069527-66070589	chr7:66069527-66070118;chr7:66070199-66070589		chr7:66070119-66070198			0;321	0;177	10;281	1;206	33;343	14;227
K	intron_retention	Wdr62	chr7	-	chr7:30243961-30244472				chr7:30243960-30243961;chr7:30244472-30244473		105;0	6;0	77;0	8;0	132;24	43;0
N	jcn_only_AA		chr7	+	chr7:28749003-28749580	chr7:28749003-28749576		chr7:28749577-28749580	chr7:28749580-28749581		0;70	0;43	3;109	0;16	0;119	0;70
N	alternative_acceptor	Adam8	chr7	-	chr7:139983784-139983834;chr7:139983762-139983834;chr7:139983397-139983834;chr7:139983367-139983834	chr7:139983374-139983834		chr7:139983367-139983373;chr7:139983374-139983396;chr7:139983397-139983761;chr7:139983762-139983783	chr7:139983366-139983367;chr7:139983373-139983374;chr7:139983396-139983397;chr7:139983761-139983762		34;6410	2;1455	12;6261	2;1503	147;6124	10;889
K	intron_retention	Trim34a	chr7	+	chr7:104260219-104260477				chr7:104260218-104260219;chr7:104260477-104260478		83;0	127;0	58;0	160;0	269;24	472;21
N	intron_retention		chr7	+	chr7:13306371-13307518				chr7:13306370-13306371;chr7:13307518-13307519		0;0	0;0	0;0	0;0	2;6	0;0
K	cassette	Lins1	chr7	+	chr7:66690024-66708039	chr7:66690024-66696175;chr7:66696307-66708039		chr7:66696176-66696306			0;7	0;0	0;8	0;0	5;10	0;2
K	intron_retention	Eif3k	chr7	-	chr7:28977276-28977869				chr7:28977275-28977276;chr7:28977869-28977870		1490;0	699;0	1115;0	849;0	1028;5	669;7
N	alternative_acceptor		chr7	+	chr7:46806830-46808624	chr7:46806830-46808536		chr7:46808537-46808624	chr7:46808624-46808625		0;90	0;36	0;106	0;40	2;271	0;198
N	intron_retention		chr7	-	chr7:145274040-145280228				chr7:145274039-145274040;chr7:145280228-145280229		0;0	0;0	0;0	0;0	2;16	0;5
N	intron_retention		chr7	+	chr7:3704449-3705732				chr7:3704448-3704449;chr7:3705732-3705733		15;0	0;9	0;0	0;19	0;20	0;20
N	jcn_only_AD	Tbcb	chr7	-	chr7:30224546-30226843;chr7:30224546-30226851	chr7:30224546-30226892		chr7:30226844-30226851;chr7:30226852-30226892	chr7:30226851-30226852;chr7:30226892-30226893		832;2	533;17	626;1	531;0	570;7	553;7
N	cassette	Lamtor1	chr7	+	chr7:101906041-101910028;chr7:101906397-101910028	chr7:101906397-101909663,chr7:101906041-101909663;chr7:101909810-101910028		chr7:101909664-101909809			31;1460	6;358	25;876	9;361	15;905	3;356
N	intron_retention	Tpp1	chr7	-	chr7:105752054-105752157				chr7:105752053-105752054;chr7:105752157-105752158		3;37	0;2	0;3	0;6	1;41	0;20
K	intron_retention		chr7	-	chr7:4010633-4028706				chr7:4010632-4010633;chr7:4028706-4028707		15;14	5;0	19;0	9;0	53;91	11;10
N	jcn_only_AA	Tmem41b	chr7	-	chr7:109982769-109985961;chr7:109982759-109985961	chr7:109982774-109985961		chr7:109982759-109982768;chr7:109982769-109982773	chr7:109982758-109982759;chr7:109982768-109982769		0;199	0;24	1;83	0;69	2;225	0;132
K	intron_retention	Slx1b	chr7	-	chr7:126691824-126691927				chr7:126691823-126691824;chr7:126691927-126691928		61;0	0;0	52;0	6;0	35;12	0;13
N	intron_retention		chr7	-	chr7:101827340-101828198				chr7:101827339-101827340;chr7:101828198-101828199		0;0	0;0	5;0	0;0	0;36	0;7
N	intron_retention	Zbtb45	chr7	-	chr7:13008330-13009417				chr7:13008329-13008330;chr7:13009417-13009418		2;0	0;0	0;7	3;0	0;21	0;5
N	jcn_only_AD	Ipo7	chr7	+	chr7:110049037-110049595	chr7:110049071-110049595		chr7:110049037-110049070	chr7:110049036-110049037		0;227	0;49	0;181	0;67	3;951	0;376
K	intron_retention	Cd151	chr7	+	chr7:141467585-141469254				chr7:141467584-141467585;chr7:141469254-141469255		5;0	2;0	0;3	0;0	0;3	0;0
N	intron_retention	Hnrnpl	chr7	+	chr7:28815353-28815584				chr7:28815352-28815353;chr7:28815584-28815585		0;31	0;0	0;5	0;6	1;143	3;53
K	intron_retention	Strn4	chr7	+	chr7:16837990-16838269				chr7:16837989-16837990;chr7:16838269-16838270		774;0	208;0	544;0	306;0	598;16	318;4
N	intron_retention	00R_Pgap2,Pgap2	chr7	+	chr7:102236347-102236411				chr7:102236346-102236347;chr7:102236411-102236412		0;0	0;6	0;0	0;3	0;11	2;41
K	intron_retention	Zfp771	chr7	+	chr7:127245135-127253804				chr7:127245134-127245135;chr7:127253804-127253805		118;0	68;0	82;0	40;0	120;11	94;0
N	jcn_only_AA		chr7	+	chr7:127209399-127212860	chr7:127209399-127211748					6;0	0;0	0;0	3;0	0;6	0;2
K	intron_retention	Prrg2	chr7	-	chr7:45060893-45061587				chr7:45060892-45060893;chr7:45061587-45061588		56;0	17;0	16;0	8;0	22;11	0;4
N	intron_retention		chr7	-	chr7:106515128-106520145				chr7:106515127-106515128;chr7:106520145-106520146		1;0	7;0	0;0	8;4	24;6	130;28
K	intron_retention		chr7	+	chr7:24377705-24379133				chr7:24377704-24377705;chr7:24379133-24379134		2609;0	457;0	1966;0	566;8	1082;24	348;14
N	jcn_only_AA	Slco3a1	chr7	-	chr7:74276089-74284426;chr7:74282546-74284426;chr7:74284090-74284426	chr7:74283523-74284426		chr7:74276089-74282545;chr7:74282546-74283522;chr7:74283523-74284089	chr7:74276088-74276089;chr7:74282545-74282546;chr7:74283522-74283523		43;0	889;0	38;0	955;0	48;0	1834;2
N	intron_retention		chr7	-	chr7:106163305-106509718				chr7:106163304-106163305;chr7:106509718-106509719		0;199	15;601	0;136	0;953	0;1452	5;6343
K	intron_retention	RP23-142A14.3	chr7	+	chr7:126942343-126944884				chr7:126942342-126942343;chr7:126944884-126944885		125;0	47;0	61;0	47;0	76;10	59;0
N	alternative_acceptor	Ifitm3	chr7	-	chr7:141009890-141010396;chr7:141009885-141010396	chr7:141009697-141010396		chr7:141009697-141009884;chr7:141009885-141009889	chr7:141009696-141009697;chr7:141009884-141009885		8041;230	7499;122	5985;184	9487;241	9615;392	9729;199
N	alternative_donor	Arhgef1	chr7	+	chr7:24904498-24907715;chr7:24903364-24907715	chr7:24903856-24907715		chr7:24903364-24903855;chr7:24903856-24904497	chr7:24903363-24903364;chr7:24903855-24903856		12;6	1;1	5;0	0;3	21;14	5;1
N	alternative_donor		chr7	-	chr7:80382708-80382841	chr7:80382708-80382810		chr7:80382811-80382841	chr7:80382841-80382842		0;320	0;98	7;200	0;115	0;348	3;145
N	alternative_acceptor	Pddc1	chr7	-	chr7:141409197-141409330	chr7:141409201-141409330		chr7:141409197-141409200	chr7:141409196-141409197		0;83	0;27	0;88	2;36	0;49	0;27
K	intron_retention	Pcf11	chr7	-	chr7:92658867-92659797				chr7:92658866-92658867;chr7:92659797-92659798		81;0	17;0	45;0	39;0	307;17	242;0
K	intron_retention	Lsr	chr7	-	chr7:30959035-30959152				chr7:30959034-30959035;chr7:30959152-30959153		118;0	13;0	116;0	28;0	74;32	11;0
K	alternative_last_exon	Lrrc27	chr7	+	chr7:139228067-139230202	chr7:139228067-139228643	chr7:139230203-139230296	chr7:139228644-139229008			61;21	37;6	60;31	18;13	113;44	26;8
N	jcn_only_AA	Cd2bp2	chr7	-	chr7:127194116-127194202	chr7:127194122-127194202		chr7:127194116-127194121	chr7:127194115-127194116		0;317	0;218	8;249	2;297	8;431	0;414
K	cassette	Ppp4c	chr7	-	chr7:126788435-126792060	chr7:126788435-126789023;chr7:126789076-126792060		chr7:126789024-126789075			0;655	0;377	0;454	0;368	0;580	1;407
N	alternative_donor	Nav2	chr7	+	chr7:49372370-49398082	chr7:49397739-49398082		chr7:49372370-49397738	chr7:49372369-49372370		144;0	2;0	76;0	9;0	267;4	1;0
N	jcn_only_AA	AC157561.9	chr7	+	chr7:27202698-27203755;chr7:27202698-27203910	chr7:27202698-27203252		chr7:27203253-27203755;chr7:27203756-27203910	chr7:27203755-27203756;chr7:27203910-27203911		45;0	8;0	30;0	13;14	59;5	2;0
K	intron_retention	Mef2a	chr7	-	chr7:67244545-67251656				chr7:67244544-67244545;chr7:67251656-67251657		58;0	2;0	66;4	16;0	134;39	50;8
K	jcn_only_AD	Zfp574	chr7	+	chr7:25077387-25079534	chr7:25077483-25079534		chr7:25077387-25077482	chr7:25077386-25077387		60;22	33;0	15;9	8;0	19;6	6;0
N	intron_retention	Ctsd	chr7	-	chr7:142383542-142384395				chr7:142383541-142383542;chr7:142384395-142384396		0;0	0;0	0;0	0;0	2;49	0;0
N	jcn_only_AA	Ifitm6	chr7	-	chr7:141016155-141016699	chr7:141016160-141016699		chr7:141016155-141016159	chr7:141016154-141016155		0;363	0;316	0;364	24;551	15;1332	27;1899
K	intron_retention	Mcee	chr7	+	chr7:64400345-64411834				chr7:64400344-64400345;chr7:64411834-64411835		65;90	0;21	45;60	23;27	48;102	20;55
N	intron_retention		chr7	+	chr7:25290966-25291172				chr7:25290965-25290966;chr7:25291172-25291173		0;620	0;149	22;646	0;163	20;893	0;193
N	jcn_only_AD	Btbd10,Fan1	chr7	-	chr7:113322791-113325777	chr7:113322791-113323414		chr7:113323415-113325777	chr7:113325777-113325778		183;0	49;0	105;0	61;0	417;2	240;0
K	jcn_only_AD	Ccdc9,Myo7a	chr7	-	chr7:98083667-98085383	chr7:98083667-98084627		chr7:98084628-98085383	chr7:98085383-98085384		300;14	47;0	151;5	25;0	373;22	15;6
N	alternative_donor	Capn5	chr7	-	chr7:98133026-98135759	chr7:98133026-98135755		chr7:98135756-98135759	chr7:98135759-98135760		126;0	145;1	164;0	208;0	226;0	275;0
K	alternative_acceptor	Rps11	chr7	-	chr7:45122549-45122828	chr7:45122559-45122828		chr7:45122549-45122558	chr7:45122548-45122549		75;3821	36;1915	91;3427	36;2519	99;3187	44;1793
K	intron_retention		chr7	-	chr7:126149361-126149503				chr7:126149360-126149361;chr7:126149503-126149504		0;0	0;0	9;0	6;0	16;16	18;3
K	intron_retention	Tpcn2	chr7	-	chr7:145258615-145260088				chr7:145258614-145258615;chr7:145260088-145260089		298;9	19;0	211;3	48;2	264;77	49;18
N	jcn_only_AD	Dhx34,Inppl1	chr7	-	chr7:16204104-16205396	chr7:16204104-16204624		chr7:16204625-16205396	chr7:16205396-16205397		78;0	30;0	14;0	19;0	65;2	32;0
K	intron_retention	Trim30b	chr7	-	chr7:104357982-104358459				chr7:104357981-104357982;chr7:104358459-104358460		17;0	251;0	9;0	433;3	41;0	822;44
N	alternative_acceptor	Abhd2	chr7	+	chr7:79355872-79358064	chr7:79355872-79358046		chr7:79358047-79358064	chr7:79358064-79358065		125;0	61;0	175;0	88;3	208;0	105;0
N	jcn_only_AD	Ube2m	chr7	-	chr7:13036661-13037545;chr7:13036661-13037620;chr7:13036661-13037594;chr7:13036661-13037215	chr7:13036661-13037554		chr7:13037216-13037545;chr7:13037546-13037554;chr7:13037555-13037594;chr7:13037595-13037620	chr7:13037545-13037546;chr7:13037554-13037555;chr7:13037594-13037595;chr7:13037620-13037621		909;24	559;13	527;8	551;9	572;59	623;3
K	alternative_first_exon	Chd2,Mrpl48	chr7	-	chr7:100574515-100591210,chr7:100574515-100607557;chr7:100574515-100607890	chr7:100574515-100582989	chr7:100607891-100608301	chr7:100582990-100583102			37;200	13;75	30;144	23;113	51;303	28;116
N	cassette	Erf	chr7	-	chr7:25245750-25250578	chr7:25245750-25246087;chr7:25246323-25250578		chr7:25246088-25246322			0;159	0;19	0;106	0;21	1;141	0;47
K	intron_retention	Tmem126b	chr7	-	chr7:90472720-90475894				chr7:90472719-90472720;chr7:90475894-90475895		60;0	0;0	17;0	7;0	85;6	53;0
N	alternative_donor	Capn5,RP23-349I9.6	chr7	-	chr7:98128596-98129243	chr7:98128596-98128821		chr7:98128822-98129243	chr7:98129243-98129244		113;0	97;0	176;0	192;1	153;0	220;0
K	coord_cassette	Akap13	chr7	+	chr7:75677480-75685116	chr7:75677480-75679819;chr7:75679874-75683393;chr7:75683460-75685116		chr7:75679820-75679873;chr7:75683394-75683459			41;9	128;1	35;5	57;9	117;7	139;16
N	jcn_only_AD	Ctsd	chr7	-	chr7:142385619-142387521;chr7:142385619-142386758;chr7:142385619-142386601;chr7:142385619-142385839;chr7:142385619-142387736;chr7:142385619-142385881;chr7:142385619-142386650;chr7:142385619-142387198	chr7:142385619-142386039		chr7:142385840-142385881;chr7:142385882-142386039;chr7:142386040-142386601;chr7:142386602-142386650;chr7:142386651-142386758;chr7:142386759-142387198;chr7:142387199-142387521;chr7:142387522-142387736	chr7:142385881-142385882;chr7:142386039-142386040;chr7:142386601-142386602;chr7:142386650-142386651;chr7:142386758-142386759;chr7:142387198-142387199;chr7:142387521-142387522;chr7:142387736-142387737		50642;0	10733;0	26273;5	14419;0	39624;0	14210;0
K	alternative_donor	Rps5	chr7	+	chr7:12922521-12922972;chr7:12922423-12922972;chr7:12922549-12922972	chr7:12922389-12922972		chr7:12922389-12922422;chr7:12922423-12922520;chr7:12922521-12922548	chr7:12922388-12922389;chr7:12922422-12922423;chr7:12922520-12922521		52;3547	18;1168	29;1680	20;1194	25;1310	20;861
N	alternative_donor	Slc1a5	chr7	+	chr7:16782476-16785675;chr7:16785028-16785675	chr7:16785035-16785675		chr7:16782476-16785027;chr7:16785028-16785034	chr7:16782475-16782476;chr7:16785027-16785028		321;1	32;0	166;0	83;0	422;1	48;0
K	intron_retention	Kif22	chr7	-	chr7:127028977-127029334				chr7:127028976-127028977;chr7:127029334-127029335		678;0	60;0	423;0	83;0	652;11	44;0
N	intron_retention		chr7	-	chr7:45046390-45050204				chr7:45046389-45046390;chr7:45050204-45050205		0;0	0;0	0;0	0;0	7;11	0;0
N	jcn_only_AD	Zbtb45	chr7	-	chr7:13008330-13009635;chr7:13008330-13009765;chr7:13008330-13009681	chr7:13008330-13009417		chr7:13009418-13009635;chr7:13009636-13009681;chr7:13009682-13009765	chr7:13009635-13009636;chr7:13009681-13009682;chr7:13009765-13009766		181;2	41;0	53;0	35;3	75;0	36;0
N	cassette	Btbd10	chr7	-	chr7:113335519-113364904;chr7:113335519-113368871	chr7:113335519-113351780;chr7:113351939-113364904,chr7:113351939-113368871		chr7:113351781-113351938			50;37	8;5	65;18	17;22	140;55	45;32
N	jcn_only_AD	Rhog,Zfp688	chr7	-	chr7:102249389-102249977;chr7:102249389-102250044	chr7:102249389-102249748		chr7:102249749-102249977;chr7:102249978-102250044	chr7:102249977-102249978;chr7:102250044-102250045		1;0	6;0	5;0	5;0	0;0	0;2
N	cassette	Btbd10	chr7	-	chr7:113335519-113368871;chr7:113351939-113368871	chr7:113351939-113364904,chr7:113335519-113364904;chr7:113364970-113368871		chr7:113364905-113364969			27;58	8;7	23;40	8;20	73;85	22;43
K	intron_retention	P2ry6	chr7	-	chr7:100939185-100939800				chr7:100939184-100939185;chr7:100939800-100939801		1794;14	551;0	1103;10	748;5	1695;31	840;10
K	intron_retention	Trim30d	chr7	-	chr7:104488052-104507670				chr7:104488051-104488052;chr7:104507670-104507671		105;0	184;0	49;0	347;6	233;10	717;72
N	jcn_only_AA	Wdr62	chr7	-	chr7:30241824-30242013;chr7:30241828-30242013;chr7:30241789-30242013;chr7:30241870-30242013	chr7:30241885-30242013		chr7:30241789-30241823;chr7:30241824-30241827;chr7:30241828-30241869;chr7:30241870-30241884	chr7:30241788-30241789;chr7:30241823-30241824;chr7:30241827-30241828;chr7:30241869-30241870		198;80	41;23	102;68	32;6	292;149	61;13
N	cassette	Pepd	chr7	+	chr7:34934746-34954557	chr7:34934746-34945586;chr7:34945649-34954557		chr7:34945587-34945648			0;196	0;96	1;182	0;134	0;264	0;130
K	cassette	Pde8a	chr7	+	chr7:81308982-81315109	chr7:81308982-81309698;chr7:81309896-81315109		chr7:81309699-81309895			532;3	60;0	545;0	118;2	988;6	130;4
K	jcn_only_AA	Lyrm1	chr7	+	chr7:119895891-119909803;chr7:119895891-119909670	chr7:119895891-119900110					0;0	0;2	0;0	0;0	14;0	33;0
K	intron_retention	RP23-32A8.1	chr7	-	chr7:73549653-73555254				chr7:73549652-73549653;chr7:73555254-73555255		180;0	63;0	70;0	43;0	273;22	244;3
N	alternative_acceptor	Hras	chr7	-	chr7:141192291-141192441;chr7:141192341-141192441	chr7:141192203-141192441		chr7:141192203-141192290;chr7:141192291-141192340	chr7:141192202-141192203;chr7:141192290-141192291		238;0	52;0	172;0	65;0	125;7	91;0
K	intron_retention	Kmt2b	chr7	-	chr7:30579826-30579925				chr7:30579825-30579826;chr7:30579925-30579926		178;0	13;0	63;0	34;0	201;8	90;0
K	intron_retention	Gtf3c1	chr7	-	chr7:125670579-125672684				chr7:125670578-125670579;chr7:125672684-125672685		172;0	93;0	125;0	130;0	251;6	93;0
N	intron_retention		chr7	-	chr7:100096536-100100419				chr7:100096535-100096536;chr7:100100419-100100420		0;4	0;0	0;0	0;0	9;18	0;0
K	intron_retention	Trim30c	chr7	-	chr7:104390615-104400691				chr7:104390614-104390615;chr7:104400691-104400692		8;0	299;20	9;0	691;31	28;0	1075;115
N	alternative_donor	Far1	chr7	+	chr7:113526039-113539272	chr7:113528277-113539272		chr7:113526039-113528276	chr7:113526038-113526039		169;0	30;0	47;0	34;0	640;4	158;0
K	intron_retention	Nav2	chr7	+	chr7:49598883-49604424				chr7:49598882-49598883;chr7:49604424-49604425		194;0	15;0	110;0	0;0	280;22	11;0
N	cassette	Rrm1	chr7	+	chr7:102465814-102468294	chr7:102465814-102466863;chr7:102467067-102468294		chr7:102466864-102467066			18;568	0;101	8;430	2;164	3;727	0;123
K	cassette	Tpcn2	chr7	-	chr7:145258615-145260871	chr7:145258615-145260088;chr7:145260139-145260871		chr7:145260089-145260138			25;226	0;21	25;170	7;39	58;188	0;44
N	alternative_acceptor	Hsd3b7,RP23-325D10.3	chr7	+	chr7:127802399-127802944;chr7:127802399-127802785	chr7:127802399-127803244		chr7:127802786-127802944;chr7:127802945-127803244	chr7:127802944-127802945;chr7:127803244-127803245		194;0	16;0	144;0	40;0	172;2	38;0
N	jcn_only_AD	Akt2	chr7	+	chr7:27628896-27629334	chr7:27628991-27629334		chr7:27628896-27628990	chr7:27628895-27628896		3;0	0;0	0;0	0;0	0;5	0;18
N	intron_retention		chr7	-	chr7:45458661-45459087				chr7:45458660-45458661;chr7:45459087-45459088		0;116	0;40	3;96	0;34	3;471	0;213
K	jcn_only_AD	Lin37,Uros	chr7	-	chr7:30557677-30557882	chr7:30557677-30557849		chr7:30557850-30557882	chr7:30557882-30557883		248;17	50;0	150;10	63;7	158;23	70;7
K	intron_retention	Tial1	chr7	-	chr7:128444405-128444612				chr7:128444404-128444405;chr7:128444612-128444613		601;0	178;0	434;0	224;0	917;31	386;6
K	intron_retention		chr7	-	chr7:145267404-145268067				chr7:145267403-145267404;chr7:145268067-145268068		325;0	53;0	297;0	110;0	480;25	118;6
N	cassette	Mettl9	chr7	+	chr7:121034976-121052086	chr7:121034976-121047837;chr7:121048029-121052086		chr7:121047838-121048028			0;97	0;17	8;59	0;45	0;217	0;88
N	jcn_only_AA	Phrf1	chr7	+	chr7:141260708-141260914;chr7:141260708-141260959	chr7:141260708-141261402		chr7:141260915-141260959;chr7:141260960-141261402	chr7:141260959-141260960;chr7:141261402-141261403		299;0	83;0	292;23	128;0	275;0	157;0
N	intron_retention		chr7	-	chr7:118156736-118157054				chr7:118156735-118156736;chr7:118157054-118157055		0;0	0;0	0;0	0;0	2;59	0;23
K	jcn_only_AD	Rps11	chr7	-	chr7:45122959-45123195	chr7:45122959-45123162		chr7:45123163-45123195	chr7:45123195-45123196		26;10668	0;4205	8;8068	33;5567	23;9964	9;5498
N	alternative_acceptor	Zdhhc13	chr7	+	chr7:48801385-48802915	chr7:48801385-48802882		chr7:48802883-48802915	chr7:48802915-48802916		76;0	40;0	82;0	45;0	263;0	134;0
K	intron_retention	Emp3	chr7	-	chr7:45920405-45921126				chr7:45920404-45920405;chr7:45921126-45921127		42;33	0;22	3;48	5;53	15;52	2;28
N	intron_retention	Mki67	chr7	-	chr7:135714040-135715429				chr7:135714039-135714040;chr7:135715429-135715430		0;0	0;0	0;0	0;0	0;11	1;0
N	jcn_only_AA	Wdr62	chr7	-	chr7:30243907-30244472	chr7:30243961-30244472		chr7:30243907-30243960	chr7:30243906-30243907		7;105	0;6	17;77	22;8	24;132	16;43
N	alternative_donor	Ctu1	chr7	+	chr7:43672076-43675103	chr7:43673141-43675103		chr7:43672076-43673140	chr7:43672075-43672076		48;0	0;3	0;0	11;3	17;2	14;8
K	intron_retention		chr7	-	chr7:29177232-29178918				chr7:29177231-29177232;chr7:29178918-29178919		8989;0	4418;0	6841;4	5202;0	9590;23	5717;12
K	jcn_only_AD	RP23-89C10.1	chr7	+	chr7:38183522-38188605	chr7:38183527-38188605		chr7:38183522-38183526	chr7:38183521-38183522		0;0	49;0	0;0	100;0	9;0	101;8
N	jcn_only_AA	Grin2d	chr7	-	chr7:45858013-45858449	chr7:45858085-45858449		chr7:45858013-45858084	chr7:45858012-45858013		0;0	0;0	0;2	0;0	2;8	0;0
N	alternative_acceptor	Far1	chr7	+	chr7:113526039-113539272;chr7:113526039-113539276;chr7:113526039-113528204	chr7:113526039-113539344		chr7:113528205-113539272;chr7:113539273-113539276;chr7:113539277-113539344	chr7:113539272-113539273;chr7:113539276-113539277;chr7:113539344-113539345		75;0	8;0	24;0	12;0	246;2	68;0
N	intron_retention		chr7	-	chr7:80377965-80378541				chr7:80377964-80377965;chr7:80378541-80378542		0;299	2;60	0;211	0;138	3;264	0;112
K	alternative_donor	Inpp5a	chr7	+	chr7:139578219-139578353	chr7:139578270-139578353		chr7:139578219-139578269	chr7:139578218-139578219		14;42	0;4	16;24	2;14	5;43	2;7
K	intron_retention	Cic	chr7	+	chr7:25291770-25292063				chr7:25291769-25291770;chr7:25292063-25292064		277;0	57;0	156;0	40;0	198;27	76;0
N	alternative_acceptor	Ndufa3	chr7	+	chr7:3619508-3619928;chr7:3619508-3619952	chr7:3619508-3620000		chr7:3619929-3619952;chr7:3619953-3620000	chr7:3619952-3619953;chr7:3620000-3620001		10;1107	0;602	5;965	1;1040	24;902	15;658
K	jcn_only_AA	Ptov1	chr7	-	chr7:44864667-44864761	chr7:44864670-44864761		chr7:44864667-44864669	chr7:44864666-44864667		0;477	0;128	0;280	0;177	0;375	1;161
K	intron_retention	Spcs2	chr7	-	chr7:99839884-99844699				chr7:99839883-99839884;chr7:99844699-99844700		1125;0	376;0	750;0	519;0	1677;7	1045;6
N	jcn_only_AD	Usp47	chr7	+	chr7:112053283-112054841	chr7:112053421-112054841		chr7:112053283-112053420	chr7:112053282-112053283		0;100	0;28	0;117	0;113	0;302	3;411
N	jcn_only_AD	Eif4g2	chr7	-	chr7:111072758-111073828;chr7:111072758-111073111	chr7:111072758-111073131		chr7:111073112-111073131;chr7:111073132-111073828	chr7:111073131-111073132;chr7:111073828-111073829		4209;0	3490;0	3343;5	4485;0	6531;0	11589;0
N	jcn_only_AD	Gtf2h1	chr7	+	chr7:46812685-46814115	chr7:46812750-46814115		chr7:46812685-46812749	chr7:46812684-46812685		0;182	0;51	0;91	0;51	2;441	2;208
K	intron_retention	Inpp5f	chr7	+	chr7:128685285-128690626				chr7:128685284-128685285;chr7:128690626-128690627		23;0	0;0	24;0	22;0	74;11	27;3
N	jcn_only_AD	Far1	chr7	+	chr7:113554289-113561375;chr7:113553814-113561375	chr7:113551354-113561375					225;0	63;0	163;0	34;0	894;10	264;0
N	intron_retention		chr7	-	chr7:142382711-142383420				chr7:142382710-142382711;chr7:142383420-142383421		0;6	0;0	0;0	0;5	2;73	0;6
N	cassette	RP23-349I9.6	chr7	-	chr7:34285954-34313486;chr7:34305923-34313491;chr7:34285954-34313491	chr7:34305923-34312088,chr7:34285954-34312088;chr7:34312177-34313491,chr7:34312177-34313486		chr7:34312089-34312176			52;36	30;20	9;14	15;15	56;28	52;13
K	alternative_acceptor	Gde1	chr7	-	chr7:118698727-118705389	chr7:118698731-118705389		chr7:118698727-118698730	chr7:118698726-118698727		0;239	0;53	40;129	0;39	0;83	0;24
N	cassette	Mef2a	chr7	-	chr7:67240441-67264864	chr7:67240441-67251656;chr7:67251845-67264864		chr7:67251657-67251844			0;480	0;102	0;581	0;102	0;1145	7;386
N	intron_retention		chr7	-	chr7:127406280-127406653				chr7:127406279-127406280;chr7:127406653-127406654		0;13	0;0	0;3	0;0	5;18	0;7
N	jcn_only_AA	RP23-349I9.6	chr7	-	chr7:34285954-34312088;chr7:34305843-34312088	chr7:34305923-34312088		chr7:34285954-34305842;chr7:34305843-34305922	chr7:34285953-34285954;chr7:34305842-34305843		61;0	39;0	26;2	28;10	61;0	30;0
K	intron_retention	Fes	chr7	-	chr7:80378936-80379610				chr7:80378935-80378936;chr7:80379610-80379611		814;0	282;0	618;0	398;2	857;6	297;5
N	intron_retention		chr7	+	chr7:105741909-105742053				chr7:105741908-105741909;chr7:105742053-105742054		0;10	0;3	6;18	0;8	0;60	8;15
N	cassette	Ptov1	chr7	-	chr7:44865628-44867059	chr7:44865628-44866809;chr7:44866918-44867059		chr7:44866810-44866917			18;441	0;148	0;333	7;164	0;455	0;145
K	intron_retention	Cln3	chr7	-	chr7:126580413-126580792				chr7:126580412-126580413;chr7:126580792-126580793		423;0	214;0	294;0	202;0	481;33	399;15
N	intron_retention		chr7	-	chr7:141009697-141010396				chr7:141009696-141009697;chr7:141010396-141010397		230;9276	122;9119	184;7645	241;12745	392;12129	199;12168
K	intron_retention	Rab6a	chr7	+	chr7:100628458-100629837				chr7:100628457-100628458;chr7:100629837-100629838		301;0	145;0	241;0	158;0	570;10	432;20
K	cassette	Cln3	chr7	-	chr7:126580413-126581645	chr7:126580413-126580792;chr7:126580865-126581645		chr7:126580793-126580864			5;353	0;194	0;270	0;207	7;483	0;360
N	intron_retention		chr7	+	chr7:16400043-16400875				chr7:16400042-16400043;chr7:16400875-16400876		0;0	0;0	0;5	9;0	0;15	0;3
K	intron_retention	Tubgcp5	chr7	+	chr7:55818897-55821778				chr7:55818896-55818897;chr7:55821778-55821779		31;0	11;0	19;0	33;0	97;6	49;0
K	cassette	Prrg2	chr7	-	chr7:45060012-45060740	chr7:45060012-45060204;chr7:45060387-45060740		chr7:45060205-45060386			51;51	5;16	13;26	13;22	41;39	8;26
N	jcn_only_AD	Picalm	chr7	+	chr7:90189258-90191140	chr7:90190585-90191140		chr7:90189258-90190584	chr7:90189257-90189258		168;0	136;0	156;0	123;0	356;2	375;2
K	alternative_donor	Ppp1r13l	chr7	+	chr7:19359799-19361026	chr7:19360837-19361026		chr7:19359799-19360836	chr7:19359798-19359799		17;1	0;0	31;2	0;0	7;3	0;0
N	alternative_donor		chr7	-	chr7:79843109-79847961;chr7:79843109-79847999	chr7:79843109-79848144		chr7:79847962-79847999;chr7:79848000-79848144	chr7:79847999-79848000;chr7:79848144-79848145		4;410	1;86	5;203	0;147	31;453	10;94
N	cassette	Acer3	chr7	-	chr7:98244008-98257695	chr7:98244008-98251889;chr7:98251926-98257695		chr7:98251890-98251925			0;160	0;74	2;114	0;101	0;302	0;323
N	alternative_donor		chr7	-	chr7:141263575-141263758	chr7:141263575-141263658		chr7:141263659-141263758	chr7:141263758-141263759		0;939	5;3154	0;713	0;3234	0;723	0;3818
K	intron_retention	Iqgap1	chr7	-	chr7:80743179-80743792				chr7:80743178-80743179;chr7:80743792-80743793		3520;0	1782;0	2897;0	2527;0	5281;48	4598;16
K	intron_retention	Meis3	chr7	+	chr7:16178012-16178744				chr7:16178011-16178012;chr7:16178744-16178745		25;0	16;0	11;0	8;0	23;9	13;9
K	intron_retention	Arhgef1	chr7	+	chr7:24922922-24923009				chr7:24922921-24922922;chr7:24923009-24923010		1355;0	328;0	908;0	364;0	1384;10	430;0
K	alternative_acceptor	Atxn2l	chr7	-	chr7:126496629-126497253	chr7:126496647-126497253		chr7:126496629-126496646	chr7:126496628-126496629		705;80	145;17	470;82	208;25	828;126	323;27
K	intron_retention	Fus	chr7	+	chr7:127980247-127981190				chr7:127980246-127980247;chr7:127981190-127981191		2139;0	1020;0	1840;0	1960;0	3794;30	1778;26
K	intron_retention		chr7	+	chr7:24885553-24888281				chr7:24885552-24885553;chr7:24888281-24888282		6330;0	3075;0	4013;0	3653;0	4084;16	2363;5
N	alternative_acceptor	Relb	chr7	-	chr7:19615691-19616345	chr7:19615730-19616345		chr7:19615691-19615729	chr7:19615690-19615691		51;1	151;0	85;0	248;0	81;0	423;3
N	jcn_only_AA	Coro1a	chr7	-	chr7:126700491-126700583;chr7:126700473-126700583	chr7:126700433-126700583		chr7:126700433-126700472;chr7:126700473-126700490	chr7:126700432-126700433;chr7:126700472-126700473		3277;0	1125;8	2081;0	1015;0	2077;0	755;0
N	jcn_only_AA		chr7	-	chr7:106520259-106644528;chr7:106629320-106644528;chr7:106636907-106644528;chr7:106636886-106644528;chr7:106515128-106644528	chr7:106613300-106644528					2;0	19;0	0;1	13;2	27;8	82;11
K	jcn_only_AA	Psenen	chr7	-	chr7:30562888-30563051	chr7:30562939-30563051		chr7:30562888-30562938	chr7:30562887-30562888		15;618	16;126	17;403	10;302	11;669	7;248
K	intron_retention	Zfp646	chr7	+	chr7:127878108-127878569				chr7:127878107-127878108;chr7:127878569-127878570		93;0	41;0	64;0	27;0	160;15	24;0
N	intron_retention		chr7	-	chr7:123323687-123331225				chr7:123323686-123323687;chr7:123331225-123331226		0;0	5;0	0;0	5;0	1;10	35;7
N	alternative_acceptor	Axl	chr7	-	chr7:25760888-25761404	chr7:25760999-25761404		chr7:25760888-25760998	chr7:25760887-25760888		282;0	344;0	168;0	306;0	327;2	858;1
K	intron_retention		chr7	+	chr7:101899038-101899193				chr7:101899037-101899038;chr7:101899193-101899194		323;30	84;14	205;65	126;18	580;164	164;29
N	intron_retention		chr7	+	chr7:67645706-67647708				chr7:67645705-67645706;chr7:67647708-67647709		0;0	0;0	0;0	2;0	0;8	0;0
N	jcn_only_AA	Far1	chr7	+	chr7:113526039-113539276;chr7:113526039-113528204;chr7:113526039-113539344	chr7:113526039-113539272		chr7:113528205-113539272;chr7:113539273-113539276;chr7:113539277-113539344	chr7:113539272-113539273;chr7:113539276-113539277;chr7:113539344-113539345		31;169	0;30	11;47	0;34	73;640	26;158
K	cassette	Tmem126a	chr7	-	chr7:90451658-90455423	chr7:90451658-90452706;chr7:90452901-90455423		chr7:90452707-90452900			6;133	11;32	20;95	0;62	8;269	0;114
K	intron_retention	Lsm14a	chr7	-	chr7:34375393-34389357				chr7:34375392-34375393;chr7:34389357-34389358		374;0	288;9	391;0	298;14	767;5	570;14
N	jcn_only_AA		chr7	+	chr7:128085008-128085585	chr7:128085008-128085542		chr7:128085543-128085585	chr7:128085585-128085586		1;844	0;377	0;627	0;509	0;2466	0;1464
K	alternative_acceptor	Lsp1	chr7	+	chr7:142490666-142494240	chr7:142490666-142494235		chr7:142494236-142494240	chr7:142494240-142494241		232;1785	123;1152	194;1228	103;971	288;2323	188;1706
N	intron_retention		chr7	+	chr7:101373502-101385551				chr7:101373501-101373502;chr7:101385551-101385552		0;0	0;0	0;0	0;0	0;15	2;8
N	alternative_acceptor	Ampd3	chr7	+	chr7:110772897-110777798	chr7:110772897-110773810		chr7:110773811-110777798	chr7:110777798-110777799		6;1	51;1	0;0	75;0	5;4	111;1
K	intron_retention	Prr12	chr7	-	chr7:45034996-45043351				chr7:45034995-45034996;chr7:45043351-45043352		84;0	20;0	51;0	25;0	131;6	30;0
K	intron_retention	Gsk3a	chr7	-	chr7:25230883-25231634				chr7:25230882-25230883;chr7:25231634-25231635		791;0	345;0	599;0	444;0	634;11	432;0
K	intron_retention	Smg1	chr7	-	chr7:118185024-118185366				chr7:118185023-118185024;chr7:118185366-118185367		74;0	22;0	66;0	41;0	247;10	202;4
K	alternative_first_exon	Ypel3	chr7	+	chr7:126777104-126777770	chr7:126777618-126777770	chr7:126776955-126777103	chr7:126777506-126777617			82;3	1;0	38;1	2;0	74;0	2;0
N	alternative_acceptor	Ric8	chr7	+	chr7:75695667-75697309	chr7:75695667-75697301		chr7:75697302-75697309	chr7:75697309-75697310		0;49	0;47	0;29	0;43	5;85	0;211
K	intron_retention		chr7	+	chr7:127487783-127487873				chr7:127487782-127487783;chr7:127487873-127487874		438;0	303;0	324;0	330;0	615;31	824;15
N	intron_retention		chr7	-	chr7:66689138-66689405				chr7:66689137-66689138;chr7:66689405-66689406		0;7	0;8	1;5	0;0	0;15	0;12
N	alternative_acceptor	Rgs10	chr7	-	chr7:128366576-128388963;chr7:128374043-128388963	chr7:128379153-128388963		chr7:128366576-128374042;chr7:128374043-128379152	chr7:128366575-128366576;chr7:128374042-128374043		53;1	18;0	48;1	24;0	68;5	19;0
K	jcn_only_AD	AC161792.1,Cd37	chr7	-	chr7:13277429-13278643	chr7:13277429-13278343		chr7:13278344-13278643	chr7:13278643-13278644		0;0	0;0	5;0	0;0	19;2	0;0
K	intron_retention	Itgal	chr7	+	chr7:127317367-127321894				chr7:127317366-127317367;chr7:127321894-127321895		7;0	32;0	9;0	49;0	3;0	174;18
N	intron_retention	Atxn2l	chr7	-	chr7:126501459-126501840				chr7:126501458-126501459;chr7:126501840-126501841		0;0	5;0	0;0	0;0	0;9	0;5
N	cassette	Lsr	chr7	-	chr7:30959315-30971867	chr7:30959315-30965968;chr7:30966089-30971867		chr7:30965969-30966088			0;51	0;14	0;50	2;12	0;43	0;18
N	intron_retention		chr7	-	chr7:67349922-67371453				chr7:67349921-67349922;chr7:67371453-67371454		0;0	0;0	7;0	0;0	2;5	1;0
K	intron_retention	Ppp1r37	chr7	-	chr7:19531594-19531783				chr7:19531593-19531594;chr7:19531783-19531784		234;0	67;0	109;0	76;0	168;20	85;0
K	intron_retention	Ilk	chr7	+	chr7:105740343-105740512				chr7:105740342-105740343;chr7:105740512-105740513		1660;39	635;5	1109;10	1068;7	1807;73	1026;16
K	intron_retention	Rabep2	chr7	+	chr7:126435818-126438369				chr7:126435817-126435818;chr7:126438369-126438370		95;0	10;0	53;0	30;0	122;5	64;6
K	intron_retention	Eif3k	chr7	-	chr7:28972658-28974148				chr7:28972657-28972658;chr7:28974148-28974149		1477;0	680;0	1081;0	843;0	934;7	547;0
N	alternative_acceptor	Chmp2a	chr7	-	chr7:13034043-13034634;chr7:13034039-13034634	chr7:13034021-13034634		chr7:13034021-13034038;chr7:13034039-13034042	chr7:13034020-13034021;chr7:13034038-13034039		476;0	217;0	390;5	293;0	612;10	506;0
K	intron_retention	Far1	chr7	+	chr7:113553814-113561375				chr7:113553813-113553814;chr7:113561375-113561376		225;3	63;0	163;0	32;0	894;98	264;17
K	intron_retention	Emc10	chr7	-	chr7:44491250-44491954				chr7:44491249-44491250;chr7:44491954-44491955		59;0	35;0	56;0	24;0	65;17	27;2
K	intron_retention	Supt5	chr7	-	chr7:28317822-28318738				chr7:28317821-28317822;chr7:28318738-28318739		348;0	143;0	256;0	177;0	380;10	164;2
K	intron_retention	Iqgap1	chr7	-	chr7:80723992-80725586				chr7:80723991-80723992;chr7:80725586-80725587		4852;0	2881;0	4563;0	3807;0	8589;7	7860;3
N	alternative_acceptor	Smg9,Tmem147os	chr7	+	chr7:30729855-30732413	chr7:30729855-30730337		chr7:30730338-30732413	chr7:30732413-30732414		17;0	0;0	0;0	5;0	43;2	16;0
N	jcn_only_AD	Stard10	chr7	+	chr7:101344035-101345634	chr7:101345108-101345634		chr7:101344035-101345107	chr7:101344034-101344035		40;0	13;0	34;0	20;0	24;0	6;2
N	cassette	Capn5	chr7	-	chr7:98125379-98126245	chr7:98125379-98125828;chr7:98125945-98126245		chr7:98125829-98125944			0;87	2;64	0;46	0;73	0;85	0;81
K	intron_retention	Mypopos	chr7	-	chr7:18993342-18997389				chr7:18993341-18993342;chr7:18997389-18997390		17;0	0;0	34;0	0;0	20;14	0;14
N	jcn_only_AA	Irf7	chr7	-	chr7:141264656-141264724;chr7:141264643-141264724;chr7:141264560-141264724	chr7:141264585-141264724		chr7:141264560-141264584;chr7:141264585-141264642;chr7:141264643-141264655	chr7:141264559-141264560;chr7:141264584-141264585;chr7:141264642-141264643		1282;0	4625;19	956;0	5059;9	998;0	7620;24
N	intron_retention		chr7	+	chr7:141619639-141620471				chr7:141619638-141619639;chr7:141620471-141620472		0;0	0;0	7;0	0;0	0;16	0;0
K	intron_retention	Fbrs	chr7	+	chr7:127489251-127489453				chr7:127489250-127489251;chr7:127489453-127489454		9;33	20;19	39;19	3;36	20;66	7;92
N	intron_retention		chr7	-	chr7:128379153-128388963				chr7:128379152-128379153;chr7:128388963-128388964		0;0	0;0	1;0	0;0	0;28	0;0
K	intron_retention	Eif3c	chr7	-	chr7:126563753-126564702				chr7:126563752-126563753;chr7:126564702-126564703		2;0	0;0	0;0	8;0	7;7	5;2
N	jcn_only_AA	Mob2	chr7	-	chr7:142009575-142010252	chr7:142009579-142010252		chr7:142009575-142009578	chr7:142009574-142009575		17;283	0;25	6;158	0;49	14;194	0;40
K	intron_retention		chr7	+	chr7:75725413-75725967				chr7:75725412-75725413;chr7:75725967-75725968		153;0	218;0	194;0	217;0	458;5	778;0
N	intron_retention	Atxn2l	chr7	-	chr7:126492216-126492757				chr7:126492215-126492216;chr7:126492757-126492758		0;206	0;34	0;103	0;34	3;391	0;97
K	jcn_only_AD	Ctbp2	chr7	-	chr7:133123357-133124288	chr7:133123357-133123657					2;28	0;5	0;16	0;0	0;33	0;18
K	intron_retention	Paox	chr7	+	chr7:140129271-140131646				chr7:140129270-140129271;chr7:140131646-140131647		65;0	0;0	73;0	9;0	205;16	35;0
K	alternative_acceptor	Ucp2	chr7	+	chr7:100498450-100498597;chr7:100498450-100498735	chr7:100498450-100498568		chr7:100498569-100498597;chr7:100498598-100498735	chr7:100498597-100498598;chr7:100498735-100498736		8343;9	3180;0	6065;8	3179;1	6975;13	2510;0
K	coord_cassette	RP23-331A21.2	chr7	-	chr7:98597185-98602582	chr7:98597185-98599751;chr7:98599794-98600671;chr7:98600828-98602582		chr7:98599752-98599793;chr7:98600672-98600827			0;33	0;13	0;24	0;1	18;50	0;18
N	alternative_acceptor	Cyfip1	chr7	+	chr7:127915303-127915385	chr7:127915303-127915378		chr7:127915379-127915385	chr7:127915385-127915386		0;58	0;16	0;74	0;47	0;86	2;50
N	jcn_only_AD	Dnhd1	chr7	+	chr7:105685845-105686493	chr7:105686140-105686493					0;0	0;0	0;0	0;0	9;0	0;3
N	jcn_only_AD	Fam53b	chr7	-	chr7:27160408-27164982	chr7:27160408-27164619		chr7:27164620-27164982	chr7:27164982-27164983		0;382	0;135	0;213	0;170	2;291	0;168
K	intron_retention	Med25	chr7	-	chr7:44880639-44880922				chr7:44880638-44880639;chr7:44880922-44880923		176;0	88;0	102;0	85;0	150;5	70;0
N	alternative_acceptor		chr7	+	chr7:110773500-110777798	chr7:110773500-110773810		chr7:110773811-110777798	chr7:110777798-110777799		32;1	0;1	18;0	0;0	43;5	0;1
N	intron_retention		chr7	-	chr7:126496355-126496436				chr7:126496354-126496355;chr7:126496436-126496437		0;0	0;0	0;0	0;0	6;5	0;0
N	intron_retention		chr7	+	chr7:4743267-4745837				chr7:4743266-4743267;chr7:4745837-4745838		0;0	0;0	2;0	0;0	5;38	0;0
N	jcn_only_AD	Mef2a	chr7	-	chr7:67349922-67372226;chr7:67349922-67372712;chr7:67349922-67371938;chr7:67349922-67373711;chr7:67349922-67373907;chr7:67349922-67350262;chr7:67349922-67370202;chr7:67349922-67371453	chr7:67349922-67371775		chr7:67350263-67370202;chr7:67370203-67371453;chr7:67371454-67371775;chr7:67371776-67371938;chr7:67371939-67372226;chr7:67372227-67372712;chr7:67372713-67373711;chr7:67373712-67373907	chr7:67370202-67370203;chr7:67371453-67371454;chr7:67371775-67371776;chr7:67371938-67371939;chr7:67372226-67372227;chr7:67372712-67372713;chr7:67373711-67373712;chr7:67373907-67373908		467;0	99;0	583;0	88;0	1507;2	261;0
N	intron_retention		chr7	+	chr7:102230189-102231177				chr7:102230188-102230189;chr7:102231177-102231178		0;0	0;2	0;0	0;3	0;13	8;9
K	cassette	Sh2b1	chr7	-	chr7:126469329-126471121	chr7:126469329-126469487;chr7:126469571-126471121		chr7:126469488-126469570			218;0	53;0	159;1	19;1	184;1	89;6
K	intron_retention		chr7	+	chr7:55924006-55924373				chr7:55924005-55924006;chr7:55924373-55924374		1507;0	1043;0	1307;0	1741;0	1640;2	2490;19
K	alternative_acceptor	Polg	chr7	-	chr7:79451673-79451859	chr7:79451751-79451859		chr7:79451673-79451750	chr7:79451672-79451673		3;70	0;9	0;68	0;7	0;58	0;13
K	intron_retention	Trim30d	chr7	-	chr7:104472636-104472883				chr7:104472635-104472636;chr7:104472883-104472884		78;0	288;0	39;0	398;6	349;9	327;36
N	intron_retention		chr7	+	chr7:24903856-24907715				chr7:24903855-24903856;chr7:24907715-24907716		26;0	0;0	0;0	7;0	16;59	0;5
N	intron_retention		chr7	-	chr7:44550920-44551317				chr7:44550919-44550920;chr7:44551317-44551318		0;0	0;0	7;0	0;0	7;18	0;2
K	alternative_first_exon	Ap2a1	chr7	-	chr7:44916471-44929279	chr7:44916471-44923806	chr7:44929280-44929496	chr7:44923807-44923915			157;0	38;0	102;3	79;0	154;1	64;0
N	jcn_only_AA	Mef2a	chr7	-	chr7:67256441-67264864;chr7:67251743-67264864	chr7:67251845-67264864		chr7:67251743-67251844;chr7:67251845-67256440	chr7:67251742-67251743;chr7:67251844-67251845		7;768	0;166	15;836	0;155	5;1588	3;530
N	alternative_donor	Lin37	chr7	-	chr7:30555762-30555848	chr7:30555762-30555844		chr7:30555845-30555848	chr7:30555848-30555849		227;0	98;1	150;2	103;0	173;0	85;0
N	jcn_only_AA	Ppfia3	chr7	-	chr7:45336440-45340188;chr7:45340056-45340188;chr7:45340018-45340188	chr7:45340003-45340188		chr7:45336440-45340002;chr7:45340003-45340017;chr7:45340018-45340055	chr7:45336439-45336440;chr7:45340002-45340003;chr7:45340017-45340018		8;0	42;0	0;0	84;3	6;0	74;3
N	alternative_acceptor	Pirb	chr7	-	chr7:3714307-3714586;chr7:3714252-3714586;chr7:3714285-3714586;chr7:3714331-3714586	chr7:3714280-3714586		chr7:3714252-3714279;chr7:3714280-3714284;chr7:3714285-3714306;chr7:3714307-3714330	chr7:3714251-3714252;chr7:3714279-3714280;chr7:3714284-3714285;chr7:3714306-3714307		501;1	531;0	333;3	920;12	952;13	2096;11
N	jcn_only_AD	Ankrd27	chr7	+	chr7:35615111-35615847	chr7:35615345-35615847		chr7:35615111-35615344	chr7:35615110-35615111		83;0	48;0	113;0	61;0	139;0	93;3
K	intron_retention	Zfp688	chr7	-	chr7:127421519-127421808				chr7:127421518-127421519;chr7:127421808-127421809		16;4	2;0	36;0	5;0	14;28	7;9
N	intron_retention		chr7	-	chr7:126590369-126590990				chr7:126590368-126590369;chr7:126590990-126590991		0;0	1;24	0;0	8;47	0;0	0;247
N	jcn_only_AA	Ifitm6	chr7	-	chr7:141016800-141017875;chr7:141016868-141017875	chr7:141017426-141017875		chr7:141016800-141016867;chr7:141016868-141017425	chr7:141016799-141016800;chr7:141016867-141016868		34;0	0;0	0;0	0;0	8;13	84;0
K	intron_retention	Tarm1	chr7	-	chr7:3497716-3498195				chr7:3497715-3497716;chr7:3498195-3498196		2;0	250;0	0;0	525;0	2;0	857;13
K	intron_retention	Ikzf5	chr7	-	chr7:131392581-131393754				chr7:131392580-131392581;chr7:131393754-131393755		18;0	23;0	31;0	17;0	181;28	164;0
N	alternative_acceptor	Isg20	chr7	+	chr7:78916734-78917155;chr7:78916734-78920045;chr7:78916734-78917043;chr7:78916734-78917876;chr7:78916734-78919711	chr7:78916734-78917312		chr7:78917044-78917155;chr7:78917156-78917312;chr7:78917313-78917876;chr7:78917877-78919711;chr7:78919712-78920045	chr7:78917155-78917156;chr7:78917312-78917313;chr7:78917876-78917877;chr7:78919711-78919712;chr7:78920045-78920046		102;0	2022;6	56;0	2113;6	92;0	4754;38
N	intron_retention		chr7	-	chr7:139987065-139987178				chr7:139987064-139987065;chr7:139987178-139987179		2;106	0;26	0;77	0;29	0;121	0;23
N	alternative_acceptor	Ap2a1	chr7	-	chr7:44902810-44902973;chr7:44902839-44902973	chr7:44902798-44902973		chr7:44902798-44902809;chr7:44902810-44902838	chr7:44902797-44902798;chr7:44902809-44902810		179;0	64;0	98;0	85;0	177;2	72;0
K	jcn_only_AA	Ppp1r13l	chr7	+	chr7:19361317-19368545	chr7:19361317-19368541		chr7:19368542-19368545	chr7:19368545-19368546		23;49	0;0	0;24	0;0	0;39	0;7
N	intron_retention		chr7	+	chr7:4892215-4895316				chr7:4892214-4892215;chr7:4895316-4895317		0;0	0;0	0;0	0;0	7;10	0;3
K	intron_retention	Ndufa3	chr7	+	chr7:3619508-3620000				chr7:3619507-3619508;chr7:3620000-3620001		1107;0	602;0	965;0	1040;0	902;35	658;30
N	jcn_only_AD	Pwwp2b	chr7	+	chr7:139255864-139266471;chr7:139256161-139266471	chr7:139256466-139266471		chr7:139255864-139256160;chr7:139256161-139256465	chr7:139255863-139255864;chr7:139256160-139256161		119;91	14;0	101;100	10;5	77;58	16;0
N	intron_retention		chr7	+	chr7:24566294-24566366				chr7:24566293-24566294;chr7:24566366-24566367		0;0	0;0	0;0	0;0	1;10	0;0
N	alternative_acceptor		chr7	+	chr7:30415676-30417352;chr7:30415676-30416921;chr7:30415676-30417346;chr7:30415676-30417038	chr7:30415676-30417343		chr7:30416922-30417038;chr7:30417039-30417343;chr7:30417344-30417346;chr7:30417347-30417352	chr7:30417038-30417039;chr7:30417343-30417344;chr7:30417346-30417347;chr7:30417352-30417353		7;5455	0;2113	23;4317	0;2418	35;5344	7;2641
N	jcn_only_AA	Hsd3b7,RP23-325D10.3	chr7	+	chr7:127801247-127801553;chr7:127801247-127801460	chr7:127801247-127801391		chr7:127801392-127801460;chr7:127801461-127801553	chr7:127801460-127801461;chr7:127801553-127801554		325;5	26;0	235;0	64;0	326;11	55;0
N	jcn_only_AA	Mrpl23	chr7	+	chr7:142537341-142540546;chr7:142537341-142540558;chr7:142537341-142540518	chr7:142537341-142540499		chr7:142540500-142540518;chr7:142540519-142540546;chr7:142540547-142540558	chr7:142540518-142540519;chr7:142540546-142540547;chr7:142540558-142540559		872;0	360;1	748;0	400;0	627;0	275;0
K	intron_retention	Ppp6r1	chr7	-	chr7:4643287-4643368				chr7:4643286-4643287;chr7:4643368-4643369		628;0	616;0	555;0	786;0	631;8	1373;11
K	alternative_acceptor	Alg8	chr7	+	chr7:97386942-97388482	chr7:97386942-97388448		chr7:97388449-97388482	chr7:97388482-97388483		0;150	0;28	10;132	0;38	52;141	17;51
N	intron_retention		chr7	+	chr7:135672822-135678204				chr7:135672821-135672822;chr7:135678204-135678205		0;0	2;0	0;0	0;0	1;20	15;7
N	cassette	Folr2	chr7	-	chr7:101840727-101843667;chr7:101840727-101845203	chr7:101840727-101840811;chr7:101840998-101843667,chr7:101840998-101845203		chr7:101840812-101840997			138;2780	41;982	145;2016	63;1291	98;1948	33;1182
K	intron_retention	Ppp1r37	chr7	-	chr7:19532526-19532646				chr7:19532525-19532526;chr7:19532646-19532647		131;0	50;0	78;0	57;0	141;20	84;0
K	jcn_only_AD	Leng8	chr7	+	chr7:4137123-4138695	chr7:4137152-4138695		chr7:4137123-4137151	chr7:4137122-4137123		47;127	0;27	24;41	7;22	139;416	32;164
N	intron_retention		chr7	+	chr7:137453615-137458842				chr7:137453614-137453615;chr7:137458842-137458843		0;0	5;0	0;0	10;0	0;16	0;8
K	intron_retention	Cln3	chr7	-	chr7:126584281-126584605				chr7:126584280-126584281;chr7:126584605-126584606		32;0	43;0	24;0	34;13	134;42	77;62
N	jcn_only_AD	Fxyd5	chr7	-	chr7:31040258-31041396	chr7:31040258-31040761		chr7:31040762-31041396	chr7:31041396-31041397		22774;8	7978;2	17133;17	13534;7	26719;30	12811;0
N	intron_retention		chr7	-	chr7:144931599-144931765				chr7:144931598-144931599;chr7:144931765-144931766		0;1870	0;86	9;1599	0;103	0;2315	0;106
N	intron_retention		chr7	-	chr7:30243907-30244472				chr7:30243906-30243907;chr7:30244472-30244473		7;0	0;0	17;0	22;0	24;20	16;0
N	jcn_only_AA	Fxyd5	chr7	-	chr7:31040273-31041396;chr7:31040258-31041396;chr7:31040253-31041396	chr7:31040222-31041396		chr7:31040222-31040252;chr7:31040253-31040257;chr7:31040258-31040272	chr7:31040221-31040222;chr7:31040252-31040253;chr7:31040257-31040258		22897;777	8043;259	17186;514	13599;436	26844;694	12895;424
N	alternative_acceptor	Arap1	chr7	+	chr7:141246945-141247226	chr7:141246945-141247220		chr7:141247221-141247226	chr7:141247226-141247227		7;60	1;40	0;50	0;35	0;93	7;63
N	intron_retention		chr7	+	chr7:58814485-58816156				chr7:58814484-58814485;chr7:58816156-58816157		0;2	0;0	0;0	0;2	0;9	7;25
N	alternative_donor	Zfp764	chr7	-	chr7:127406280-127406457;chr7:127406280-127406723;chr7:127406280-127406653	chr7:127406280-127406420		chr7:127406421-127406457;chr7:127406458-127406653;chr7:127406654-127406723	chr7:127406457-127406458;chr7:127406653-127406654;chr7:127406723-127406724		0;9	0;1	0;3	0;1	19;11	0;4
N	alternative_acceptor		chr7	-	chr7:104436043-104445903	chr7:104436046-104445903		chr7:104436043-104436045	chr7:104436042-104436043		0;21	0;99	0;18	0;164	7;168	42;785
N	jcn_only_AA	Trim12a	chr7	-	chr7:104266782-104302240	chr7:104301192-104302240		chr7:104266782-104301191	chr7:104266781-104266782		0;76	0;193	0;84	0;260	0;291	2;748
K	intron_retention	Tmc4	chr7	-	chr7:3666975-3667047				chr7:3666974-3666975;chr7:3667047-3667048		25;0	0;0	13;0	6;0	39;10	13;3
N	alternative_acceptor	Usp31	chr7	-	chr7:121666934-121667787	chr7:121667590-121667787		chr7:121666934-121667589	chr7:121666933-121666934		41;0	7;0	39;0	16;0	100;1	56;0
N	intron_retention		chr7	-	chr7:145255534-145256513				chr7:145255533-145255534;chr7:145256513-145256514		0;0	0;0	0;0	0;0	5;31	0;10
K	alternative_donor	Kptn	chr7	+	chr7:16123270-16123771	chr7:16123274-16123771		chr7:16123270-16123273	chr7:16123269-16123270		0;12	0;18	0;32	0;15	1;11	0;20
K	intron_retention	Kmt2b	chr7	-	chr7:30581746-30581837				chr7:30581745-30581746;chr7:30581837-30581838		94;0	20;0	53;0	34;0	173;5	66;0
N	jcn_only_AA	Zfp568	chr7	+	chr7:5061791-5066402	chr7:5061791-5061905		chr7:5061906-5066402	chr7:5066402-5066403		0;0	0;5	0;0	0;0	2;0	0;0
N	jcn_only_AD	Fam160a2	chr7	-	chr7:105391668-105399883	chr7:105391668-105392129		chr7:105392130-105399883	chr7:105399883-105399884		0;0	0;0	0;0	0;0	0;1	1;0
N	alternative_acceptor	Fxyd5	chr7	-	chr7:31040273-31041396;chr7:31040258-31041396;chr7:31040222-31041396	chr7:31040253-31041396		chr7:31040222-31040252;chr7:31040253-31040257;chr7:31040258-31040272	chr7:31040221-31040222;chr7:31040252-31040253;chr7:31040257-31040258		7487;1	2609;9	5565;0	4419;1	8631;11	4208;1
N	intron_retention		chr7	-	chr7:24502812-24507184				chr7:24502811-24502812;chr7:24507184-24507185		0;0	0;0	0;0	0;0	0;15	2;0
K	intron_retention	Itgal	chr7	+	chr7:127317364-127321894				chr7:127317363-127317364;chr7:127321894-127321895		50;0	105;0	16;0	83;0	15;0	259;18
N	intron_retention		chr7	+	chr7:16112631-16113116				chr7:16112630-16112631;chr7:16113116-16113117		0;0	0;0	0;0	0;0	3;26	0;12
K	intron_retention	Ptov1	chr7	-	chr7:44864836-44864912				chr7:44864835-44864836;chr7:44864912-44864913		468;30	157;5	335;13	167;4	380;63	173;11
K	intron_retention	Iqgap1	chr7	-	chr7:80756265-80757403				chr7:80756264-80756265;chr7:80757403-80757404		4402;0	2017;0	3495;0	2403;0	5615;13	4189;14
N	alternative_donor	Herc2	chr7	+	chr7:56114881-56121544	chr7:56121435-56121544		chr7:56114881-56121434	chr7:56114880-56114881		77;1	15;0	55;1	30;0	228;2	92;1
N	cassette	Pnkp	chr7	+	chr7:44861060-44861317	chr7:44861060-44861146;chr7:44861240-44861317		chr7:44861147-44861239			0;183	0;39	7;116	0;38	1;103	0;25
N	jcn_only_AA		chr7	-	chr7:126857947-126861239	chr7:126857965-126861239					0;0	0;0	0;0	0;2	8;0	1;0
N	intron_retention		chr7	-	chr7:105749072-105749859				chr7:105749071-105749072;chr7:105749859-105749860		0;4	0;0	0;7	0;0	8;65	0;12
N	intron_retention		chr7	+	chr7:141333009-141333658				chr7:141333008-141333009;chr7:141333658-141333659		3;28	0;6	0;13	0;9	0;44	0;16
N	jcn_only_AA	Uvrag	chr7	-	chr7:98966090-98979635;chr7:98952244-98979635	chr7:98939970-98979635		chr7:98939970-98952243;chr7:98952244-98966089	chr7:98939969-98939970;chr7:98952243-98952244		0;365	0;128	0;256	3;231	9;531	0;423
N	jcn_only_AA		chr7	+	chr7:141630176-141630291	chr7:141630176-141630284		chr7:141630285-141630291	chr7:141630291-141630292		0;1078	0;277	0;900	2;464	0;1732	0;557
N	alternative_acceptor		chr7	+	chr7:102236543-102237105;chr7:102236543-102236946	chr7:102236543-102237121		chr7:102236947-102237105;chr7:102237106-102237121	chr7:102237105-102237106;chr7:102237121-102237122		1;120	3;172	0;107	4;276	7;109	20;359
K	intron_retention	Ftl1	chr7	-	chr7:45458682-45459083				chr7:45458681-45458682;chr7:45459083-45459084		116;98	36;37	97;98	31;33	83;448	52;197
N	jcn_only_AD	Kcnn4	chr7	+	chr7:24371888-24374671;chr7:24374401-24374671;chr7:24370596-24374671	chr7:24373116-24374671		chr7:24370596-24371887;chr7:24371888-24373115;chr7:24373116-24374400	chr7:24370595-24370596;chr7:24371887-24371888;chr7:24373115-24373116		1977;0	280;0	1135;0	453;2	776;0	248;0
N	jcn_only_AD		chr7	-	chr7:110808145-110821253	chr7:110808145-110815872		chr7:110815873-110821253	chr7:110821253-110821254		2;0	0;0	0;0	0;0	0;0	0;9
N	jcn_only_AA	Sirt2	chr7	+	chr7:81763057-81767544	chr7:81763057-81767526		chr7:81767527-81767544	chr7:81767544-81767545		0;336	2;67	0;177	0;144	22;703	6;319
K	intron_retention		chr7	-	chr7:126149538-126152825				chr7:126149537-126149538;chr7:126152825-126152826		0;0	0;3	5;0	5;3	2;33	5;36
K	intron_retention	U2af2	chr7	+	chr7:5079501-5079583				chr7:5079500-5079501;chr7:5079583-5079584		5;677	0;227	0;456	0;356	0;559	0;265
N	intron_retention		chr7	-	chr7:123280083-123285419				chr7:123280082-123280083;chr7:123285419-123285420		0;43	0;35	0;35	0;35	0;173	3;159
K	intron_retention	Vps33b	chr7	+	chr7:80285899-80286010				chr7:80285898-80285899;chr7:80286010-80286011		55;0	16;0	31;0	9;0	103;8	27;2
K	intron_retention		chr7	-	chr7:113351939-113364904				chr7:113351938-113351939;chr7:113364904-113364905		47;0	7;0	13;0	24;0	52;5	34;11
K	intron_retention	Rasgrp4	chr7	+	chr7:29150057-29150178				chr7:29150056-29150057;chr7:29150178-29150179		64;0	19;0	50;0	52;0	150;14	34;0
K	coord_cassette	Ech1	chr7	+	chr7:28826274-28830213	chr7:28826274-28829799;chr7:28829925-28830001;chr7:28830051-28830213		chr7:28829800-28829924;chr7:28830002-28830050			0;395	2;104	10;224	0;141	0;377	0;107
K	intron_retention		chr7	-	chr7:44533798-44533884				chr7:44533797-44533798;chr7:44533884-44533885		411;9	44;0	257;0	30;0	210;18	3;0
K	jcn_only_AD	Mrps11	chr7	+	chr7:78783681-78788674	chr7:78783687-78788674		chr7:78783681-78783686	chr7:78783680-78783681		798;25	209;17	433;15	319;41	365;64	208;24
K	intron_retention		chr7	-	chr7:45122559-45122828				chr7:45122558-45122559;chr7:45122828-45122829		8023;0	4005;0	7181;5	5289;0	6657;9	3753;12
K	intron_retention	Rasgrp4	chr7	+	chr7:29149836-29149921				chr7:29149835-29149836;chr7:29149921-29149922		47;0	10;0	43;0	22;0	77;48	32;0
K	intron_retention	Brsk1	chr7	+	chr7:4704716-4705067				chr7:4704715-4704716;chr7:4705067-4705068		0;0	0;0	0;0	1;0	0;7	0;0
K	alternative_donor	Akap13	chr7	+	chr7:75611549-75614920	chr7:75612441-75614920		chr7:75611549-75612440	chr7:75611548-75611549		88;0	55;0	35;1	50;0	166;1	94;2
K	intron_retention	Cln3	chr7	-	chr7:126575259-126575343				chr7:126575258-126575259;chr7:126575343-126575344		740;0	400;0	422;7	419;3	610;74	489;16
K	alternative_acceptor	Uros	chr7	-	chr7:133702420-133708923	chr7:133702470-133708923		chr7:133702420-133702469	chr7:133702419-133702420		0;0	0;6	0;0	1;0	0;4	0;0
N	alternative_donor		chr7	-	chr7:28741555-28741773	chr7:28741555-28741764		chr7:28741765-28741773	chr7:28741773-28741774		0;71	0;5	0;59	0;15	1;45	0;6
N	cassette	AC160535.1	chr7	+	chr7:116093526-116101943	chr7:116093526-116099439;chr7:116099524-116101943		chr7:116099440-116099523			0;991	0;278	0;645	0;338	7;940	0;561
K	intron_retention		chr7	-	chr7:80398929-80405318				chr7:80398928-80398929;chr7:80405318-80405319		2;3	110;2	43;0	123;0	0;9	145;36
N	cassette	Ceacam1	chr7	-	chr7:25464881-25471797;chr7:25465521-25471797	chr7:25465521-25466316,chr7:25464881-25466316;chr7:25466438-25471797		chr7:25466317-25466437			25;93	5;22	17;49	2;21	50;179	11;49
N	cassette	Lamtor1	chr7	+	chr7:101910107-101911272	chr7:101910107-101910419;chr7:101910547-101911272		chr7:101910420-101910546			0;1510	0;418	0;1076	0;403	3;940	0;381
N	alternative_acceptor	Lipe	chr7	-	chr7:25394294-25395500;chr7:25388519-25395500	chr7:25388654-25395500		chr7:25388519-25388653;chr7:25388654-25394293	chr7:25388518-25388519;chr7:25388653-25388654		3;62	1;60	0;28	6;101	5;61	5;90
N	jcn_only_AA	Inppl1	chr7	-	chr7:101837377-101837720;chr7:101837235-101837720;chr7:101837374-101837720	chr7:101836952-101837720		chr7:101836952-101837234;chr7:101837235-101837373;chr7:101837374-101837376	chr7:101836951-101836952;chr7:101837234-101837235;chr7:101837373-101837374		0;130	0;25	2;50	0;40	2;61	5;36
N	alternative_first_exon	Zfp719	chr7	+	chr7:43567744-43584067	chr7:43579767-43584067	chr7:43567645-43567743	chr7:43579610-43579766			0;0	0;10	0;0	0;7	0;8	1;31
K	jcn_only_AA	RP24-548A15.1	chr7	+	chr7:127091473-127092210	chr7:127091473-127092168		chr7:127092169-127092210	chr7:127092210-127092211		2;403	0;41	0;293	0;48	14;509	0;53
N	alternative_acceptor	Pde2a	chr7	+	chr7:141451103-141451234	chr7:141451103-141451231		chr7:141451232-141451234	chr7:141451234-141451235		45;3825	9;2542	27;2980	25;3094	16;1908	7;1791
N	coord_cassette	Snrpa1	chr7	+	chr7:66069214-66070589	chr7:66069214-66069423;chr7:66069527-66070118;chr7:66070199-66070589		chr7:66069424-66069526;chr7:66070119-66070198			0;281	0;157	2;257	0;172	2;299	0;198
N	intron_retention		chr7	-	chr7:126702129-126704651				chr7:126702128-126702129;chr7:126704651-126704652		0;7	0;0	0;5	0;0	6;31	0;9
N	jcn_only_AA	RP23-85B15.8	chr7	+	chr7:19336897-19337417	chr7:19336897-19337299		chr7:19337300-19337417	chr7:19337417-19337418		0;0	0;0	1;0	0;0	0;8	0;0
K	intron_retention	Picalm	chr7	+	chr7:90130703-90160447				chr7:90130702-90130703;chr7:90160447-90160448		276;0	98;0	170;0	163;0	493;0	394;5
K	intron_retention	Ppp6r1	chr7	-	chr7:4636274-4639513				chr7:4636273-4636274;chr7:4639513-4639514		1750;0	2041;0	1226;0	3526;0	2289;9	5801;9
K	intron_retention	Trpm4	chr7	-	chr7:45318681-45319241				chr7:45318680-45318681;chr7:45319241-45319242		39;0	32;0	15;0	14;0	88;10	73;0
N	alternative_acceptor	Rpl13a	chr7	-	chr7:45127569-45128699	chr7:45128151-45128699		chr7:45127569-45128150	chr7:45127568-45127569		4886;6	997;0	2408;2	1503;0	2403;7	875;2
N	cassette	Strn4	chr7	+	chr7:16831139-16832925	chr7:16831139-16831345;chr7:16831581-16832925		chr7:16831346-16831580			0;83	0;30	0;63	0;24	3;66	0;44
K	intron_retention		chr7	-	chr7:142382711-142383417				chr7:142382710-142382711;chr7:142383417-142383418		63039;6	19698;0	42635;0	27143;5	66768;74	34457;6
N	cassette	Lrrc27	chr7	+	chr7:139221453-139226000	chr7:139221453-139223588;chr7:139223742-139226000		chr7:139223589-139223741			0;143	0;22	0;109	0;45	13;191	0;49
K	intron_retention	Zfp524	chr7	+	chr7:5017045-5017436				chr7:5017044-5017045;chr7:5017436-5017437		0;9	0;0	0;0	0;0	5;16	0;16
K	intron_retention	Ppp1r12c	chr7	-	chr7:4486656-4489732				chr7:4486655-4486656;chr7:4489732-4489733		416;6	55;0	135;9	42;0	411;38	136;16
K	jcn_only_AD	Tnfrsf22,Zbtb45	chr7	-	chr7:143638437-143639901	chr7:143638437-143639244					52;0	0;0	25;0	0;0	44;2	0;0
N	jcn_only_AA		chr7	+	chr7:56146730-56148644	chr7:56146730-56148638		chr7:56148639-56148644	chr7:56148644-56148645		20;132	0;33	0;64	0;19	0;213	0;139
N	alternative_acceptor	Stx4a	chr7	+	chr7:127842366-127842450;chr7:127842366-127842422	chr7:127842366-127842444		chr7:127842423-127842444;chr7:127842445-127842450	chr7:127842444-127842445;chr7:127842450-127842451		0;423	0;236	0;316	2;324	25;861	8;598
N	jcn_only_AD	Cd37	chr7	-	chr7:45233979-45234623;chr7:45233979-45235406;chr7:45233979-45234271	chr7:45233979-45234683					22;1436	5;669	53;1191	23;849	14;1125	0;488
N	jcn_only_AA	Ldha	chr7	+	chr7:128243473-128244131;chr7:128243473-128244134	chr7:128243473-128244024		chr7:128244025-128244131;chr7:128244132-128244134	chr7:128244131-128244132;chr7:128244134-128244135		26;166	5;86	25;92	0;76	35;149	22;66
N	jcn_only_AD	Numa1	chr7	+	chr7:102009492-102009616	chr7:102009513-102009616		chr7:102009492-102009512	chr7:102009491-102009492		0;542	2;105	0;320	0;106	0;667	0;197
N	intron_retention		chr7	+	chr7:4741609-4741779				chr7:4741608-4741609;chr7:4741779-4741780		0;6	0;0	0;4	0;0	2;130	0;5
K	intron_retention	Myo7a	chr7	-	chr7:98054529-98054607				chr7:98054528-98054529;chr7:98054607-98054608		477;0	51;0	305;0	24;0	615;21	44;0
K	alternative_donor	Itgal	chr7	+	chr7:127317364-127321894	chr7:127317367-127321894		chr7:127317364-127317366	chr7:127317363-127317364		50;3	105;16	16;4	83;24	15;2	259;94
K	intron_retention		chr7	-	chr7:55945086-55961451				chr7:55945085-55945086;chr7:55961451-55961452		0;0	8;0	0;2	0;0	13;15	23;23
K	intron_retention	Slco3a1	chr7	-	chr7:74328025-74346647				chr7:74328024-74328025;chr7:74346647-74346648		17;0	499;0	13;0	405;0	20;0	995;7
N	intron_retention		chr7	+	chr7:16098737-16107554				chr7:16098736-16098737;chr7:16107554-16107555		0;52	0;9	0;15	0;14	0;23	14;3
N	cassette	Tm6sf1	chr7	+	chr7:81865345-81870696;chr7:81867537-81870696	chr7:81867537-81868640,chr7:81865345-81868640;chr7:81868745-81870696		chr7:81868641-81868744			10;287	0;62	0;195	6;63	25;628	2;191
K	jcn_only_AA	Nup98	chr7	-	chr7:102153829-102163688	chr7:102160729-102163688					2;394	7;509	8;335	11;543	9;628	10;1206
K	intron_retention	Deaf1	chr7	-	chr7:141311010-141313219				chr7:141311009-141311010;chr7:141313219-141313220		281;0	50;0	251;0	55;0	310;6	51;0
N	alternative_donor	Cnot3	chr7	+	chr7:3658742-3659380	chr7:3658825-3659380		chr7:3658742-3658824	chr7:3658741-3658742		259;0	53;0	153;0	128;0	273;11	116;4
N	intron_retention	Snrnp70	chr7	-	chr7:45377444-45380495				chr7:45377443-45377444;chr7:45380495-45380496		0;0	0;0	0;0	0;0	9;15	8;3
N	jcn_only_AA	Clcn4	chr7	-	chr7:7291148-7291410;chr7:7290615-7291410	chr7:7290586-7291410		chr7:7290586-7290614;chr7:7290615-7291147	chr7:7290585-7290586;chr7:7290614-7290615		5;53	0;8	0;35	0;10	2;103	0;40
K	intron_retention	Il27	chr7	-	chr7:126589550-126590990				chr7:126589549-126589550;chr7:126590990-126590991		6;0	902;22	17;0	977;26	14;0	2026;154
K	intron_retention	Irf7	chr7	-	chr7:141264049-141265074				chr7:141264048-141264049;chr7:141265074-141265075		51;0	63;34	15;5	77;27	5;58	52;209
N	intron_retention		chr7	+	chr7:110049071-110050779				chr7:110049070-110049071;chr7:110050779-110050780		0;0	0;0	0;0	0;0	0;32	2;0
N	intron_retention		chr7	-	chr7:84617958-84620867				chr7:84617957-84617958;chr7:84620867-84620868		0;3	0;0	0;7	0;0	9;123	2;43
N	jcn_only_AA		chr7	+	chr7:90130703-90150104;chr7:90130703-90149035	chr7:90130703-90160447		chr7:90149036-90150104;chr7:90150105-90160447	chr7:90150104-90150105;chr7:90160447-90160448		0;276	0;98	0;170	13;163	0;493	3;394
K	cassette	Fam168a	chr7	+	chr7:100813001-100824131	chr7:100813001-100818735;chr7:100818763-100824131		chr7:100818736-100818762			172;7	44;4	155;9	82;0	226;11	58;0
K	jcn_only_AD	Uros	chr7	-	chr7:133702470-133709008;chr7:133702470-133709728	chr7:133702470-133708923		chr7:133708924-133709008;chr7:133709009-133709728	chr7:133709008-133709009;chr7:133709728-133709729		0;0	0;15	0;0	0;0	11;9	5;0
N	intron_retention		chr7	+	chr7:122133377-122134168				chr7:122133376-122133377;chr7:122134168-122134169		0;7	5;0	0;3	0;3	0;102	0;24
K	intron_retention	Meis3	chr7	+	chr7:16185522-16186056				chr7:16185521-16185522;chr7:16186056-16186057		5;0	13;0	9;0	14;0	9;18	15;5
N	jcn_only_AA	Cog7	chr7	-	chr7:121925568-121929186	chr7:121928635-121929186		chr7:121925568-121928634	chr7:121925567-121925568		202;10	110;0	178;41	55;0	341;18	103;5
K	intron_retention	Lrrc51	chr7	-	chr7:101920775-101921503				chr7:101920774-101920775;chr7:101921503-101921504		0;0	0;0	0;0	0;0	13;7	11;0
K	jcn_only_AA	Capn5	chr7	-	chr7:98135969-98151811	chr7:98145757-98151811		chr7:98135969-98145756	chr7:98135968-98135969		92;0	80;8	97;0	77;0	95;0	83;5
K	intron_retention	Paf1	chr7	+	chr7:28398554-28398658				chr7:28398553-28398554;chr7:28398658-28398659		527;0	417;0	440;0	942;0	875;7	901;16
K	intron_retention		chr7	+	chr7:4743267-4745801				chr7:4743266-4743267;chr7:4745801-4745802		117;0	19;0	84;0	15;0	222;42	26;0
K	intron_retention	U2af1l4	chr7	+	chr7:30563400-30563531				chr7:30563399-30563400;chr7:30563531-30563532		184;2	59;0	66;0	108;0	147;13	100;0
N	alternative_acceptor	Mcee	chr7	+	chr7:64400507-64411834	chr7:64400507-64406165		chr7:64406166-64411834	chr7:64411834-64411835		189;1	84;0	202;1	110;0	366;9	148;1
N	intron_retention		chr7	-	chr7:30955194-30956148				chr7:30955193-30955194;chr7:30956148-30956149		0;0	0;0	25;0	0;0	0;18	0;0
K	cassette	Lsm14a	chr7	-	chr7:34345959-34351285	chr7:34345959-34347925;chr7:34347983-34351285		chr7:34347926-34347982			16;162	18;45	25;76	60;94	75;132	56;186
K	intron_retention	Usp35	chr7	-	chr7:97310497-97311352				chr7:97310496-97310497;chr7:97311352-97311353		0;0	0;0	0;0	0;0	8;15	11;5
N	intron_retention		chr7	-	chr7:4482159-4482583				chr7:4482158-4482159;chr7:4482583-4482584		0;15	0;11	0;10	0;6	2;47	0;7
N	coord_cassette	Glrx3	chr7	+	chr7:137459543-137464097	chr7:137459543-137461345;chr7:137461404-137462960;chr7:137463014-137464097		chr7:137461346-137461403;chr7:137462961-137463013			5;609	0;280	0;505	0;289	0;674	0;389
K	intron_retention		chr7	-	chr7:128403257-128404358				chr7:128403256-128403257;chr7:128404358-128404359		1845;0	332;0	1444;0	475;0	2389;10	670;0
N	alternative_acceptor	Fes	chr7	-	chr7:80378650-80378777	chr7:80378665-80378777		chr7:80378650-80378664	chr7:80378649-80378650		0;500	0;137	0;343	0;224	2;484	0;227
N	intron_retention	Rnh1	chr7	-	chr7:141166788-141167168				chr7:141166787-141166788;chr7:141167168-141167169		30;11	0;0	0;0	0;7	2;26	0;14
N	intron_retention		chr7	-	chr7:46712721-46715009				chr7:46712720-46712721;chr7:46715009-46715010		0;8	0;144	0;4	0;278	0;0	2;2123
K	intron_retention	Arhgef1	chr7	+	chr7:24916054-24916800				chr7:24916053-24916054;chr7:24916800-24916801		617;0	134;0	409;0	328;0	749;24	228;0
N	intron_retention		chr7	+	chr7:55975831-55976637				chr7:55975830-55975831;chr7:55976637-55976638		0;0	0;0	0;13	0;0	0;16	2;5
K	intron_retention	Crebzf	chr7	+	chr7:90444378-90444617				chr7:90444377-90444378;chr7:90444617-90444618		5;48	0;23	0;36	0;6	0;175	0;91
N	jcn_only_AA	Smg1	chr7	-	chr7:118148961-118152277	chr7:118150611-118152277		chr7:118148961-118150610	chr7:118148960-118148961		95;0	32;0	100;0	86;0	530;0	278;7
K	alternative_donor	Atg16l2	chr7	-	chr7:101300212-101301900	chr7:101300212-101301896		chr7:101301897-101301900	chr7:101301900-101301901		70;0	0;0	34;0	16;0	34;0	0;2
N	jcn_only_AD	Zfp715	chr7	-	chr7:43311186-43311592;chr7:43311186-43311277;chr7:43311186-43313103	chr7:43311186-43312993		chr7:43311278-43311592;chr7:43311593-43312993;chr7:43312994-43313103	chr7:43311592-43311593;chr7:43312993-43312994;chr7:43313103-43313104		23;0	11;0	56;0	24;0	297;17	91;0
K	intron_retention	Nr1h2	chr7	-	chr7:44550845-44551317				chr7:44550844-44550845;chr7:44551317-44551318		701;0	358;0	459;0	483;0	697;12	555;2
N	alternative_acceptor	Wdr62	chr7	-	chr7:30241824-30242013;chr7:30241828-30242013;chr7:30241789-30242013;chr7:30241885-30242013	chr7:30241870-30242013		chr7:30241789-30241823;chr7:30241824-30241827;chr7:30241828-30241869;chr7:30241870-30241884	chr7:30241788-30241789;chr7:30241823-30241824;chr7:30241827-30241828;chr7:30241869-30241870		106;8	19;0	63;0	10;0	178;10	35;0
N	alternative_donor	Dhx32,Sepw1	chr7	-	chr7:15920474-15922251	chr7:15920474-15921841		chr7:15921842-15922251	chr7:15922251-15922252		505;1	431;8	248;3	547;3	268;8	626;27
N	intron_retention		chr7	+	chr7:133714980-133716753				chr7:133714979-133714980;chr7:133716753-133716754		0;0	0;0	0;3	0;0	0;11	2;2
K	intron_retention		chr7	+	chr7:28352411-28352493				chr7:28352410-28352411;chr7:28352493-28352494		9785;0	5617;0	7515;8	6653;0	6714;20	4536;6
K	alternative_acceptor	Fes	chr7	-	chr7:80382397-80382520;chr7:80382391-80382520	chr7:80382432-80382520		chr7:80382391-80382396;chr7:80382397-80382431	chr7:80382390-80382391;chr7:80382396-80382397		518;30	144;8	313;16	139;12	351;87	163;30
N	alternative_acceptor	Pak1,Rnf40	chr7	+	chr7:97843142-97854435;chr7:97843142-97854438	chr7:97843142-97852002		chr7:97852003-97854435;chr7:97854436-97854438	chr7:97854435-97854436;chr7:97854438-97854439		188;0	35;0	172;0	36;0	254;1	77;0
N	alternative_acceptor	Nup98	chr7	-	chr7:102125206-102126449	chr7:102125325-102126449		chr7:102125206-102125324	chr7:102125205-102125206		0;82	0;101	0;65	0;99	5;116	0;211
N	cassette	RP24-344N22.1	chr7	-	chr7:90127045-90129871	chr7:90127045-90127596;chr7:90127657-90129871		chr7:90127597-90127656			0;0	0;0	0;0	0;0	0;2	2;0
N	jcn_only_AD	Mef2a	chr7	-	chr7:67316983-67349868;chr7:67316983-67337398	chr7:67316983-67349848		chr7:67337399-67349848;chr7:67349849-67349868	chr7:67349848-67349849;chr7:67349868-67349869		701;89	174;16	811;194	164;22	2445;492	623;109
K	intron_retention	Zfp710	chr7	+	chr7:80086143-80086433				chr7:80086142-80086143;chr7:80086433-80086434		628;0	409;0	544;0	342;4	731;13	563;0
N	intron_retention		chr7	-	chr7:105749424-105749653				chr7:105749423-105749424;chr7:105749653-105749654		0;306	0;75	0;144	0;106	3;426	0;131
K	intron_retention		chr7	+	chr7:104315109-104317295				chr7:104315108-104315109;chr7:104317295-104317296		0;0	0;0	0;0	0;0	0;5	2;20
N	jcn_only_AD	Itgal	chr7	+	chr7:127305066-127305205;chr7:127304982-127305205	chr7:127305009-127305205		chr7:127304982-127305008;chr7:127305009-127305065	chr7:127304981-127304982;chr7:127305008-127305009		16;0	174;0	23;0	103;0	19;0	411;9
K	intron_retention		chr7	-	chr7:45134517-45135121				chr7:45134516-45134517;chr7:45135121-45135122		41;0	48;0	61;0	57;0	141;66	49;16
N	jcn_only_AA		chr7	-	chr7:123067888-123078529	chr7:123067892-123078529					0;0	0;0	0;0	0;0	2;9	0;0
K	intron_retention	Smg1	chr7	-	chr7:118141490-118141719				chr7:118141489-118141490;chr7:118141719-118141720		147;0	68;0	92;0	70;0	472;33	305;11
K	intron_retention		chr7	-	chr7:80720992-80722961				chr7:80720991-80720992;chr7:80722961-80722962		2459;0	1145;0	1886;0	1531;0	2967;26	2808;11
N	intron_retention		chr7	-	chr7:45918505-45919317				chr7:45918504-45918505;chr7:45919317-45919318		11;9	0;0	5;13	0;0	7;26	0;4
N	intron_retention		chr7	-	chr7:118136964-118139412				chr7:118136963-118136964;chr7:118139412-118139413		0;23	0;6	2;10	3;14	5;121	0;78
K	alternative_donor	Zfp553	chr7	+	chr7:127233487-127235263	chr7:127233518-127235263		chr7:127233487-127233517	chr7:127233486-127233487		49;10	0;0	19;5	13;3	58;7	11;0
K	intron_retention	Pold3	chr7	-	chr7:100119943-100121363				chr7:100119942-100119943;chr7:100121363-100121364		0;0	0;0	0;0	0;0	0;22	5;0
N	jcn_only_AA	Cyth2	chr7	-	chr7:45808055-45808175	chr7:45808088-45808175		chr7:45808055-45808087	chr7:45808054-45808055		2;428	0;210	0;366	0;225	0;413	0;298
N	jcn_only_AA	Fam103a1	chr7	+	chr7:29825788-29828126	chr7:29825788-29828120		chr7:29828121-29828126	chr7:29828126-29828127		0;75	0;10	0;36	0;10	0;78	1;45
K	intron_retention	Map4k1	chr7	+	chr7:28983273-28983389				chr7:28983272-28983273;chr7:28983389-28983390		139;0	18;0	66;0	13;0	153;14	16;0
K	alternative_first_exon	Rnf121	chr7	-	chr7:102042665-102065266	chr7:102042665-102065065	chr7:102065267-102065469	chr7:102065066-102065158			2;35	0;29	3;31	0;31	3;32	0;17
K	intron_retention	AC102121.4	chr7	+	chr7:55980039-55980424				chr7:55980038-55980039;chr7:55980424-55980425		0;0	0;2	0;0	0;0	0;13	3;10
N	jcn_only_AD	Chd2	chr7	-	chr7:73515813-73519476;chr7:73515813-73517518	chr7:73515813-73517502		chr7:73517503-73517518;chr7:73517519-73519476	chr7:73517518-73517519;chr7:73519476-73519477		64;2	26;0	64;0	34;0	250;1	218;0
N	jcn_only_AD		chr7	-	chr7:18910258-18910353	chr7:18910258-18910342					0;9	0;2	0;0	1;0	7;5	0;0
N	jcn_only_AD	Arrb1	chr7	+	chr7:99589719-99591262	chr7:99589848-99591262		chr7:99589719-99589847	chr7:99589718-99589719		1108;0	51;0	1002;0	59;0	1694;10	48;0
K	intron_retention	Pvr	chr7	-	chr7:19905193-19905778				chr7:19905192-19905193;chr7:19905778-19905779		85;0	83;0	100;0	92;0	153;7	214;3
K	alternative_first_exon	Fxyd5	chr7	-	chr7:31041470-31041983;chr7:31041470-31042089	chr7:31041470-31042046	chr7:31042090-31042481	chr7:31042047-31042078			277;89	66;20	164;43	138;21	270;33	113;16
K	intron_retention	Tssc4	chr7	+	chr7:143070293-143070791				chr7:143070292-143070293;chr7:143070791-143070792		14;190	0;15	0;139	0;41	2;190	0;18
N	intron_retention		chr7	+	chr7:126599418-126602093				chr7:126599417-126599418;chr7:126602093-126602094		0;0	14;0	0;0	0;10	0;0	0;13
N	jcn_only_AA	Zfp715	chr7	-	chr7:43311251-43312993;chr7:43311182-43312993	chr7:43311186-43312993		chr7:43311182-43311185;chr7:43311186-43311250	chr7:43311181-43311182;chr7:43311185-43311186		0;0	0;0	0;0	0;0	10;17	0;0
K	intron_retention		chr7	-	chr7:111078340-111078421				chr7:111078339-111078340;chr7:111078421-111078422		3763;0	2901;0	3261;0	4053;0	7282;0	14867;23
N	alternative_acceptor	Smg1	chr7	-	chr7:118136961-118139412;chr7:118137054-118139412;chr7:118137047-118139412	chr7:118136964-118139412		chr7:118136961-118136963;chr7:118136964-118137046;chr7:118137047-118137053	chr7:118136960-118136961;chr7:118136963-118136964;chr7:118137046-118137047		38;0	26;0	27;2	17;3	170;3	132;0
N	intron_retention		chr7	-	chr7:141263822-141263935				chr7:141263821-141263822;chr7:141263935-141263936		0;1718	5;5239	0;1189	2;5430	0;1320	18;6458
N	jcn_only_AD	Mettl10	chr7	-	chr7:132837208-132850594;chr7:132837208-132850590	chr7:132837208-132847866		chr7:132847867-132850590;chr7:132850591-132850594	chr7:132850590-132850591;chr7:132850594-132850595		18;0	17;0	42;0	16;0	216;0	149;2
N	jcn_only_AD	Atxn2l,Slc25a22	chr7	-	chr7:126492486-126492811	chr7:126492486-126492757		chr7:126492758-126492811	chr7:126492811-126492812		26;20	10;0	40;0	9;5	31;5	17;0
N	jcn_only_AA	Tpcn2	chr7	-	chr7:145262288-145266557;chr7:145262268-145266557	chr7:145262229-145266557		chr7:145262229-145262267;chr7:145262268-145262287	chr7:145262228-145262229;chr7:145262267-145262268		303;0	51;0	264;0	105;0	597;3	161;0
K	coord_cassette	Cib1	chr7	-	chr7:80228549-80232509	chr7:80228549-80230315;chr7:80230425-80232343;chr7:80232379-80232509		chr7:80230316-80230424;chr7:80232344-80232378			43;313	3;88	17;255	0;99	26;198	15;74
K	intron_retention	Spred3	chr7	-	chr7:29167974-29169432				chr7:29167973-29167974;chr7:29169432-29169433		0;0	0;0	0;0	0;0	7;9	0;0
N	alternative_acceptor	Rps19	chr7	+	chr7:24885207-24885451	chr7:24885207-24885421		chr7:24885422-24885451	chr7:24885451-24885452		5610;1	2185;0	2781;3	2247;0	2980;7	1394;0
N	jcn_only_AD		chr7	+	chr7:27879440-27882007;chr7:27879591-27882007	chr7:27865669-27882007		chr7:27865669-27879439;chr7:27879440-27879590	chr7:27865668-27865669;chr7:27879439-27879440		0;0	0;0	2;0	2;0	5;3	7;0
K	jcn_only_AA	Cic	chr7	+	chr7:25291343-25293973	chr7:25291343-25291449		chr7:25291450-25293973	chr7:25293973-25293974		50;1381	0;324	60;1118	17;341	69;1735	0;435
K	intron_retention	Psmc4	chr7	-	chr7:28042727-28042808				chr7:28042726-28042727;chr7:28042808-28042809		1213;0	602;0	818;0	757;0	802;7	703;5
N	jcn_only_AA	Det1	chr7	-	chr7:78827665-78834110	chr7:78828113-78834110		chr7:78827665-78828112	chr7:78827664-78827665		0;93	0;28	0;118	0;35	5;38	0;8
K	jcn_only_AA	Ric8	chr7	+	chr7:140861960-140863197	chr7:140861960-140862310		chr7:140862311-140863197	chr7:140863197-140863198		1;302	0;49	0;157	0;65	0;294	0;144
N	alternative_acceptor	Rnf40	chr7	+	chr7:127591838-127592588	chr7:127591838-127592571		chr7:127592572-127592588	chr7:127592588-127592589		253;0	84;0	123;0	140;0	290;2	132;1
N	jcn_only_AD	AC102077.1	chr7	-	chr7:81788577-81789368;chr7:81788577-81789251;chr7:81788577-81789324;chr7:81788577-81789427	chr7:81788577-81789354		chr7:81789252-81789324;chr7:81789325-81789354;chr7:81789355-81789368;chr7:81789369-81789427	chr7:81789324-81789325;chr7:81789354-81789355;chr7:81789368-81789369;chr7:81789427-81789428		47;59	2;27	53;51	6;30	41;67	17;41
K	intron_retention	Nap1l4	chr7	-	chr7:143524281-143524693				chr7:143524280-143524281;chr7:143524693-143524694		433;14	131;0	495;13	256;0	586;23	267;5
K	alternative_acceptor	Arfip2	chr7	-	chr7:105639094-105639324	chr7:105639106-105639324		chr7:105639094-105639105	chr7:105639093-105639094		14;75	2;22	0;89	0;41	22;133	5;47
N	jcn_only_AD	Gpatch1	chr7	-	chr7:35276812-35281331	chr7:35276812-35276954		chr7:35276955-35281331	chr7:35281331-35281332		28;0	22;0	39;0	31;0	63;2	34;0
N	jcn_only_AA		chr7	+	chr7:55848953-55871858	chr7:55848953-55849381		chr7:55849382-55871858	chr7:55871858-55871859		2;0	8;0	0;0	0;0	0;5	0;0
N	jcn_only_AD	Far1	chr7	+	chr7:113554289-113561375;chr7:113551354-113561375	chr7:113553814-113561375					0;225	0;63	0;163	2;32	10;894	0;264
N	jcn_only_AA	Pycard	chr7	-	chr7:127991676-127992710;chr7:127968677-127992710	chr7:127968726-127992710					0;0	0;0	0;0	40;0	0;0	5;5
N	intron_retention	Zfp787	chr7	-	chr7:6133172-6134536				chr7:6133171-6133172;chr7:6134536-6134537		0;0	0;0	0;0	0;0	5;14	0;10
N	intron_retention		chr7	-	chr7:118143712-118145330				chr7:118143711-118143712;chr7:118145330-118145331		0;4	0;0	0;0	1;0	0;65	0;15
N	alternative_acceptor	Pgap2,Sec23ip	chr7	+	chr7:102236555-102237121	chr7:102236555-102236946		chr7:102236947-102237121	chr7:102237121-102237122		114;0	173;1	78;0	266;1	94;6	307;10
K	intron_retention	Polg	chr7	-	chr7:79450038-79450484				chr7:79450037-79450038;chr7:79450484-79450485		276;48	53;10	149;28	70;14	273;60	60;13
N	jcn_only_AA	Arfip2	chr7	-	chr7:105639426-105640244;chr7:105639466-105640244	chr7:105639405-105640244		chr7:105639405-105639425;chr7:105639426-105639465	chr7:105639404-105639405;chr7:105639425-105639426		260;1	40;0	140;0	55;0	214;0	69;0
K	intron_retention	Nfkbib	chr7	-	chr7:28760266-28761601				chr7:28760265-28760266;chr7:28761601-28761602		385;0	1318;0	314;0	1243;0	344;7	1376;18
N	jcn_only_AD		chr7	+	chr7:27804912-27807183	chr7:27806209-27807183					0;0	0;0	0;0	0;0	56;17	19;0
K	intron_retention	Myo7a	chr7	-	chr7:98065782-98066340				chr7:98065781-98065782;chr7:98066340-98066341		259;26	14;0	185;15	19;0	347;42	34;0
N	intron_retention		chr7	-	chr7:139983397-139983834				chr7:139983396-139983397;chr7:139983834-139983835		15;24	0;0	0;18	0;0	5;161	0;3
N	jcn_only_AD	Trim12c	chr7	-	chr7:104348404-104353303;chr7:104348404-104351551	chr7:104348404-104353193		chr7:104351552-104353193;chr7:104353194-104353303	chr7:104353193-104353194;chr7:104353303-104353304		0;52	0;50	0;33	0;52	0;290	6;226
N	jcn_only_AA		chr7	-	chr7:142377164-142383461	chr7:142382711-142383461		chr7:142377164-142382710	chr7:142377163-142377164		0;0	0;0	0;23	0;2	25;91	0;3
K	intron_retention	Trim5	chr7	-	chr7:104265966-104266209				chr7:104265965-104265966;chr7:104266209-104266210		0;0	18;0	24;0	16;2	97;28	75;23
N	alternative_donor	Ube2m	chr7	-	chr7:13036661-13037545;chr7:13036661-13037554;chr7:13036661-13037620;chr7:13036661-13037215	chr7:13036661-13037594		chr7:13037216-13037545;chr7:13037546-13037554;chr7:13037555-13037594;chr7:13037595-13037620	chr7:13037545-13037546;chr7:13037554-13037555;chr7:13037594-13037595;chr7:13037620-13037621		919;0	563;0	530;0	549;0	601;1	624;3
N	intron_retention		chr7	-	chr7:126492524-126492811				chr7:126492523-126492524;chr7:126492811-126492812		2;144	0;20	0;99	0;15	0;199	0;36
K	jcn_only_AA	Polg	chr7	-	chr7:79452170-79453704	chr7:79452230-79453704		chr7:79452170-79452229	chr7:79452169-79452170		0;201	0;17	0;122	0;34	3;223	0;50
K	intron_retention	Capns1	chr7	-	chr7:30190169-30190478				chr7:30190168-30190169;chr7:30190478-30190479		3352;0	1786;0	2495;0	1889;0	2601;18	1623;6
N	jcn_only_AD	Mef2a	chr7	-	chr7:67349922-67372226;chr7:67349922-67372712;chr7:67349922-67371938;chr7:67349922-67373711;chr7:67349922-67373907;chr7:67349922-67350262;chr7:67349922-67371453;chr7:67349922-67371775	chr7:67349922-67370202		chr7:67350263-67370202;chr7:67370203-67371453;chr7:67371454-67371775;chr7:67371776-67371938;chr7:67371939-67372226;chr7:67372227-67372712;chr7:67372713-67373711;chr7:67373712-67373907	chr7:67370202-67370203;chr7:67371453-67371454;chr7:67371775-67371776;chr7:67371938-67371939;chr7:67372226-67372227;chr7:67372712-67372713;chr7:67373711-67373712;chr7:67373907-67373908		467;0	98;1	583;0	88;0	1509;0	257;5
N	jcn_only_AD	Inppl1	chr7	-	chr7:101826272-101826505;chr7:101826272-101826551	chr7:101826272-101826520		chr7:101826506-101826520;chr7:101826521-101826551	chr7:101826520-101826521;chr7:101826551-101826552		1127;2	416;0	1035;0	515;0	1368;5	864;0
K	intron_retention	Smg1	chr7	-	chr7:118139520-118139674				chr7:118139519-118139520;chr7:118139674-118139675		123;0	131;0	145;0	63;0	388;41	341;9
K	intron_retention	Syt8	chr7	+	chr7:142439281-142439353				chr7:142439280-142439281;chr7:142439353-142439354		0;0	0;0	0;0	0;0	14;9	0;0
K	intron_retention	Usp47	chr7	+	chr7:112093487-112101737				chr7:112093486-112093487;chr7:112101737-112101738		115;0	103;0	133;0	141;0	644;6	498;0
N	alternative_acceptor		chr7	+	chr7:141482567-141489602;chr7:141482567-141486158	chr7:141482567-141489551		chr7:141486159-141489551;chr7:141489552-141489602	chr7:141489551-141489552;chr7:141489602-141489603		3;654	1;71	5;328	1;103	31;380	4;69
K	alternative_acceptor	Phrf1,RP23-311C19.1	chr7	+	chr7:141261115-141261287	chr7:141261115-141261212		chr7:141261213-141261287	chr7:141261287-141261288		82;123	23;49	40;85	40;36	77;101	34;55
K	intron_retention	Ftl1	chr7	-	chr7:45459231-45459323				chr7:45459230-45459231;chr7:45459323-45459324		15;81	0;26	3;42	0;23	5;253	0;92
N	jcn_only_AA	Spcs2	chr7	-	chr7:99844799-99848298	chr7:99844835-99848298		chr7:99844799-99844834	chr7:99844798-99844799		0;1476	0;401	0;1020	0;580	0;2083	2;1332
K	jcn_only_AA	Myo7a	chr7	-	chr7:98065782-98066340	chr7:98065896-98066340		chr7:98065782-98065895	chr7:98065781-98065782		259;60	14;0	185;39	19;0	347;81	34;0
N	alternative_acceptor		chr7	+	chr7:4877194-4891264;chr7:4877194-4877730	chr7:4877194-4891183		chr7:4877731-4891183;chr7:4891184-4891264	chr7:4891183-4891184;chr7:4891264-4891265		8;112	0;26	0;49	0;24	7;66	1;25
N	alternative_acceptor	Cd37	chr7	-	chr7:45233979-45234683;chr7:45234103-45234683	chr7:45234501-45234683		chr7:45233979-45234102;chr7:45234103-45234500	chr7:45233978-45233979;chr7:45234102-45234103		1439;111	671;25	1196;75	852;28	1133;103	498;17
K	intron_retention	Cyfip1	chr7	+	chr7:55919564-55922746				chr7:55919563-55919564;chr7:55922746-55922747		1060;0	710;0	884;0	891;0	999;3	1363;11
N	alternative_donor	Iqgap1	chr7	-	chr7:80768466-80799849;chr7:80768466-80768611;chr7:80768466-80782094	chr7:80768466-80786733		chr7:80768612-80782094;chr7:80782095-80786733;chr7:80786734-80799849	chr7:80782094-80782095;chr7:80786733-80786734;chr7:80799849-80799850		3165;1	1548;0	2582;0	1754;0	4094;6	3235;4
N	jcn_only_AA	Stard5	chr7	+	chr7:83637698-83642362;chr7:83637698-83640458;chr7:83637698-83650859;chr7:83637698-83640421	chr7:83637698-83659648		chr7:83640422-83640458;chr7:83640459-83642362;chr7:83642363-83650859;chr7:83650860-83659648	chr7:83640458-83640459;chr7:83642362-83642363;chr7:83650859-83650860;chr7:83659648-83659649		163;0	157;0	59;0	207;0	114;0	290;1
K	intron_retention	Paox	chr7	+	chr7:140126816-140127507				chr7:140126815-140126816;chr7:140127507-140127508		61;0	0;0	10;0	7;0	91;17	6;0
N	intron_retention		chr7	-	chr7:104445921-104507687				chr7:104445920-104445921;chr7:104507687-104507688		0;51	0;57	0;14	0;90	0;143	1;339
N	alternative_donor	Anpep,Psmc4	chr7	-	chr7:79843109-79848144;chr7:79843109-79847999	chr7:79843109-79847961		chr7:79847962-79847999;chr7:79848000-79848144	chr7:79847999-79848000;chr7:79848144-79848145		412;2	86;1	203;5	147;0	454;30	95;9
K	intron_retention	Ppp6r1	chr7	-	chr7:4633602-4633693				chr7:4633601-4633602;chr7:4633693-4633694		1190;0	1322;0	948;0	1616;0	1086;6	2300;9
K	intron_retention	Taf10	chr7	-	chr7:105743341-105743427				chr7:105743340-105743341;chr7:105743427-105743428		1293;0	639;0	861;0	511;0	733;27	391;0
K	cassette	Slx1b	chr7	-	chr7:126692660-126695424	chr7:126692660-126692752;chr7:126692805-126695424		chr7:126692753-126692804			0;32	0;0	0;8	0;3	7;21	0;3
K	intron_retention	Paf1	chr7	+	chr7:28396058-28396133				chr7:28396057-28396058;chr7:28396133-28396134		349;0	282;5	373;0	576;11	595;37	714;22
K	intron_retention	Chd2	chr7	-	chr7:73519709-73540771				chr7:73519708-73519709;chr7:73540771-73540772		69;0	11;0	17;0	33;0	168;36	88;3
K	mutually_exclusive	Arhgap17	chr7	-	chr7:123280117-123285419,chr7:123285468-123286497	chr7:123280117-123283776,chr7:123283826-123286497	chr7:123285420-123285467	chr7:123283777-123283825			179;10	166;13	96;32	173;25	292;41	381;67
N	intron_retention		chr7	-	chr7:105394647-105399883				chr7:105394646-105394647;chr7:105399883-105399884		0;0	0;0	0;0	0;0	1;7	0;2
N	jcn_only_AD		chr7	-	chr7:80768466-80768611;chr7:80768466-80786733;chr7:80768466-80782094	chr7:80768466-80799849		chr7:80768612-80782094;chr7:80782095-80786733;chr7:80786734-80799849	chr7:80782094-80782095;chr7:80786733-80786734;chr7:80799849-80799850		0;3163	0;1548	0;2581	5;1751	0;4077	16;3230
K	intron_retention	Lsm14a	chr7	-	chr7:34345959-34347925				chr7:34345958-34345959;chr7:34347925-34347926		206;0	73;0	102;0	97;0	166;18	232;11
N	jcn_only_AA		chr7	+	chr7:99410492-99438247	chr7:99410492-99424052					0;149	0;0	5;49	0;9	8;91	0;2
K	intron_retention	Plekha4	chr7	+	chr7:45549160-45549229				chr7:45549159-45549160;chr7:45549229-45549230		0;0	23;0	0;0	56;0	1;0	109;10
N	intron_retention		chr7	+	chr7:129633770-129634732				chr7:129633769-129633770;chr7:129634732-129634733		0;0	0;0	27;0	0;0	0;36	2;22
K	alternative_acceptor	Ric8	chr7	+	chr7:140861960-140863197	chr7:140861960-140862310		chr7:140862311-140863197	chr7:140863197-140863198		1;159	0;43	0;114	0;59	0;132	0;67
N	alternative_acceptor	Suv420h2	chr7	+	chr7:4743267-4745801;chr7:4743267-4745837	chr7:4743267-4745708		chr7:4745709-4745801;chr7:4745802-4745837	chr7:4745801-4745802;chr7:4745837-4745838		49;0	8;0	37;0	6;2	107;11	11;0
K	intron_retention	Cyfip1	chr7	+	chr7:55896816-55898237				chr7:55896815-55896816;chr7:55898237-55898238		945;0	682;0	767;0	832;5	749;21	1086;16
K	intron_retention		chr7	-	chr7:4010847-4055796				chr7:4010846-4010847;chr7:4055796-4055797		95;0	8;0	70;0	23;0	117;62	19;5
N	intron_retention		chr7	-	chr7:3739395-3844556				chr7:3739394-3739395;chr7:3844556-3844557		0;121	0;44	0;118	0;64	9;383	0;149
N	alternative_first_exon	Pagr1b	chr7	-	chr7:127001959-127015247;chr7:127001959-127016199	chr7:127001959-127014518	chr7:127015248-127015469;chr7:127016200-127016282	chr7:127014519-127014621			44;335	5;216	28;110	14;338	28;241	10;272
N	coord_cassette	Arap1	chr7	+	chr7:101373502-101386148	chr7:101373502-101384861;chr7:101385041-101385551;chr7:101385617-101386148		chr7:101384862-101385040;chr7:101385552-101385616			0;350	9;269	5;212	0;266	0;304	7;376
N	intron_retention		chr7	+	chr7:127560726-127561551				chr7:127560725-127560726;chr7:127561551-127561552		0;197	0;61	0;141	0;91	0;314	2;169
N	intron_retention		chr7	-	chr7:126583097-126583364				chr7:126583096-126583097;chr7:126583364-126583365		0;11	0;12	0;18	1;27	0;99	0;30
N	jcn_only_AA	Inppl1	chr7	-	chr7:101837377-101837664;chr7:101837235-101837664;chr7:101837270-101837664;chr7:101837374-101837664	chr7:101836952-101837664		chr7:101836952-101837234;chr7:101837235-101837269;chr7:101837270-101837373;chr7:101837374-101837376	chr7:101836951-101836952;chr7:101837234-101837235;chr7:101837269-101837270;chr7:101837373-101837374		7;11	0;0	5;0	2;0	14;9	0;2
K	intron_retention	Flt3l	chr7	-	chr7:45131567-45132068				chr7:45131566-45131567;chr7:45132068-45132069		38;0	2;0	27;0	10;0	19;5	15;8
K	intron_retention	Polr2i	chr7	+	chr7:30232537-30232749				chr7:30232536-30232537;chr7:30232749-30232750		519;0	193;0	390;0	190;0	383;11	109;0
N	intron_retention		chr7	-	chr7:102016395-102017279				chr7:102016394-102016395;chr7:102017279-102017280		0;0	0;0	0;0	0;0	0;9	2;0
K	cassette	Nap1l4	chr7	-	chr7:143532381-143535650	chr7:143532381-143534285;chr7:143534418-143535650		chr7:143534286-143534417			6;342	9;76	0;306	13;91	16;352	3;159
K	alternative_donor	Fam160a2,Gpi1	chr7	-	chr7:34205936-34207690	chr7:34205936-34207605		chr7:34207606-34207690	chr7:34207690-34207691		32;2773	0;1080	19;2072	10;1073	11;1742	11;703
N	cassette	Ube2m	chr7	-	chr7:13035755-13036211	chr7:13035755-13035841;chr7:13035906-13036211		chr7:13035842-13035905			2;2381	0;1655	0;2029	0;2185	0;2293	0;2574
N	intron_retention		chr7	+	chr7:101381719-101384861				chr7:101381718-101381719;chr7:101384861-101384862		0;0	0;0	0;0	0;4	0;16	5;10
N	jcn_only_AD		chr7	-	chr7:80382708-80382841	chr7:80382708-80382810		chr7:80382811-80382841	chr7:80382841-80382842		0;753	0;230	7;469	0;270	0;758	3;324
N	intron_retention		chr7	+	chr7:110793860-110800642				chr7:110793859-110793860;chr7:110800642-110800643		2;2	0;0	0;7	0;0	0;27	0;5
N	intron_retention		chr7	-	chr7:121937141-121943777				chr7:121937140-121937141;chr7:121943777-121943778		31;0	13;0	0;0	14;0	56;11	16;3
N	jcn_only_AD	Ccne1	chr7	-	chr7:38106830-38108408;chr7:38106830-38107142;chr7:38106830-38107321	chr7:38106830-38107193		chr7:38107143-38107193;chr7:38107194-38107321;chr7:38107322-38108408	chr7:38107193-38107194;chr7:38107321-38107322;chr7:38108408-38108409		219;5	19;0	142;0	15;0	119;0	13;0
K	intron_retention	Phrf1	chr7	+	chr7:141254992-141256497				chr7:141254991-141254992;chr7:141256497-141256498		133;0	47;0	151;0	106;9	265;0	141;27
K	intron_retention	Ccnd1	chr7	-	chr7:144934165-144937293				chr7:144934164-144934165;chr7:144937293-144937294		4326;3	291;0	3593;9	214;0	4818;49	170;0
N	jcn_only_AA		chr7	-	chr7:31037929-31038055	chr7:31037932-31038055		chr7:31037929-31037931	chr7:31037928-31037929		0;5	0;0	0;0	0;0	0;0	2;0
N	alternative_acceptor		chr7	+	chr7:112083913-112086003	chr7:112083913-112085994		chr7:112085995-112086003	chr7:112086003-112086004		0;115	0;84	0;101	0;157	0;448	5;514
N	intron_retention	Adam8	chr7	-	chr7:139983995-139984313				chr7:139983994-139983995;chr7:139984313-139984314		20;0	0;0	0;4	0;0	2;64	0;5
K	intron_retention	Cdipt	chr7	+	chr7:126978997-126979534				chr7:126978996-126978997;chr7:126979534-126979535		0;0	0;0	0;0	0;0	1;16	0;0
N	alternative_acceptor	Dennd5a	chr7	-	chr7:109926904-109933612;chr7:109926956-109933612;chr7:109933511-109933612	chr7:109927015-109933612		chr7:109926904-109926955;chr7:109926956-109927014;chr7:109927015-109933510	chr7:109926903-109926904;chr7:109926955-109926956;chr7:109927014-109927015		9;295	1;133	1;178	2;128	34;389	11;162
N	jcn_only_AD	Prr14	chr7	+	chr7:127473717-127473796	chr7:127473721-127473796		chr7:127473717-127473720	chr7:127473716-127473717		350;0	238;0	420;0	284;0	599;0	498;2
N	intron_retention		chr7	-	chr7:143243863-143258341				chr7:143243862-143243863;chr7:143258341-143258342		0;0	0;0	0;0	0;0	8;30	0;4
N	alternative_acceptor	Ube3a	chr7	+	chr7:59247218-59272146;chr7:59247218-59271946;chr7:59247218-59272142;chr7:59247218-59270733	chr7:59247218-59262021		chr7:59262022-59270733;chr7:59270734-59271946;chr7:59271947-59272142;chr7:59272143-59272146	chr7:59270733-59270734;chr7:59271946-59271947;chr7:59272142-59272143;chr7:59272146-59272147		49;0	27;0	31;0	30;0	195;3	176;1
N	jcn_only_AA	Hnrnpul1	chr7	-	chr7:25733515-25734558;chr7:25733478-25734558	chr7:25733367-25734558		chr7:25733367-25733477;chr7:25733478-25733514	chr7:25733366-25733367;chr7:25733477-25733478		2;790	0;330	0;723	0;351	8;986	0;431
K	intron_retention	Smg1	chr7	-	chr7:118160409-118163151				chr7:118160408-118160409;chr7:118163151-118163152		103;0	34;0	70;0	67;0	493;11	369;4
K	intron_retention	Ccp110	chr7	+	chr7:118732973-118735267				chr7:118732972-118732973;chr7:118735267-118735268		1;0	0;0	5;0	0;0	22;41	2;0
N	alternative_acceptor	Samd4b	chr7	-	chr7:28406688-28407230	chr7:28407026-28407230		chr7:28406688-28407025	chr7:28406687-28406688		276;1	217;0	230;0	324;0	364;1	519;2
N	cassette	Tnnt1	chr7	-	chr7:4507613-4509010	chr7:4507613-4508473;chr7:4508584-4509010		chr7:4508474-4508583			2;5	0;3	0;10	0;7	5;21	0;5
N	jcn_only_AA		chr7	+	chr7:30131625-30133265	chr7:30131625-30133262		chr7:30133263-30133265	chr7:30133265-30133266		6;55	0;3	0;23	1;17	8;115	0;35
K	intron_retention	Anapc15	chr7	+	chr7:101898614-101898899				chr7:101898613-101898614;chr7:101898899-101898900		693;2	134;7	611;0	315;0	1323;44	366;5
K	intron_retention	E2f8	chr7	-	chr7:48871217-48871812				chr7:48871216-48871217;chr7:48871812-48871813		551;0	31;0	497;0	7;0	890;41	69;0
N	intron_retention		chr7	+	chr7:3712857-3714539				chr7:3712856-3712857;chr7:3714539-3714540		0;35	0;85	0;30	15;89	0;394	13;552
N	alternative_acceptor	Cars	chr7	-	chr7:143569937-143570019	chr7:143569956-143570019		chr7:143569937-143569955	chr7:143569936-143569937		613;0	206;0	474;0	281;0	539;6	303;2
N	alternative_donor	Cnot3	chr7	+	chr7:3646066-3650800;chr7:3645596-3650800	chr7:3645585-3650800		chr7:3645585-3645595;chr7:3645596-3646065	chr7:3645584-3645585;chr7:3645595-3645596		7;124	0;15	9;42	1;39	11;119	6;65
N	alternative_donor	Inppl1	chr7	-	chr7:101828850-101828944;chr7:101828850-101828948	chr7:101828850-101828964		chr7:101828945-101828948;chr7:101828949-101828964	chr7:101828948-101828949;chr7:101828964-101828965		1012;0	339;0	845;5	446;0	1639;0	768;0
N	alternative_acceptor	Atxn2l	chr7	-	chr7:126492486-126492757	chr7:126492609-126492757		chr7:126492486-126492608	chr7:126492485-126492486		20;76	0;16	0;54	5;6	5;104	0;19
N	alternative_donor	Uba2	chr7	-	chr7:34165486-34166665;chr7:34165486-34168372	chr7:34165486-34169276		chr7:34166666-34168372;chr7:34168373-34169276	chr7:34168372-34168373;chr7:34169276-34169277		49;0	11;2	34;0	9;2	41;7	10;0
N	alternative_acceptor	Nav2	chr7	+	chr7:49558897-49564070	chr7:49558897-49563050		chr7:49563051-49564070	chr7:49564070-49564071		253;0	3;0	214;0	22;0	428;6	5;1
N	jcn_only_AD	Ctsd	chr7	-	chr7:142383542-142385458	chr7:142383542-142384395		chr7:142384396-142385458	chr7:142385458-142385459		71000;0	19001;0	45277;0	23875;0	65115;2	30886;0
K	intron_retention		chr7	-	chr7:104382967-104383231				chr7:104382966-104382967;chr7:104383231-104383232		10;0	463;6	19;0	966;17	43;0	2272;81
K	intron_retention	00R_Pgap2,Pgap2	chr7	+	chr7:102237231-102237400				chr7:102237230-102237231;chr7:102237400-102237401		357;0	453;0	259;0	732;2	336;13	1073;20
N	alternative_donor	Dctn5	chr7	+	chr7:122135171-122138247	chr7:122137910-122138247		chr7:122135171-122137909	chr7:122135170-122135171		659;0	230;0	452;0	385;0	782;1	332;1
K	cassette	Knop1	chr7	-	chr7:118853341-118855622	chr7:118853341-118854184;chr7:118854288-118855622		chr7:118854185-118854287			123;0	9;0	82;0	31;0	120;4	2;0
K	cassette	Hcst	chr7	-	chr7:30418220-30419703	chr7:30418220-30418618;chr7:30418643-30419703		chr7:30418619-30418642			0;84	2;49	0;28	0;45	0;84	0;10
K	jcn_only_AA	Herc2,Prr14	chr7	+	chr7:127471120-127471905;chr7:127471120-127472097	chr7:127471120-127471704					82;2	33;0	42;0	40;2	82;0	22;0
N	intron_retention		chr7	+	chr7:127531468-127531719				chr7:127531467-127531468;chr7:127531719-127531720		0;0	0;0	0;0	0;0	3;18	0;0
N	jcn_only_AA	Edrf1,Zfp710	chr7	+	chr7:80026484-80081048	chr7:80026484-80074257		chr7:80074258-80081048	chr7:80081048-80081049		248;9	53;3	122;6	150;0	252;16	102;2
K	intron_retention	AC157561.9	chr7	+	chr7:27202698-27203755				chr7:27202697-27202698;chr7:27203755-27203756		43;0	8;0	30;0	13;0	44;22	0;0
N	intron_retention		chr7	-	chr7:15920118-15920448				chr7:15920117-15920118;chr7:15920448-15920449		3;0	0;0	2;0	1;0	6;13	0;28
N	cassette	Chd2	chr7	-	chr7:73449292-73453098	chr7:73449292-73451698;chr7:73451840-73453098		chr7:73451699-73451839			0;44	0;18	0;30	0;21	2;150	0;128
N	alternative_acceptor	Lrrk1	chr7	-	chr7:66333287-66342761	chr7:66341582-66342761		chr7:66333287-66341581	chr7:66333286-66333287		116;1	13;0	90;1	13;0	113;8	22;1
K	intron_retention	Dock1	chr7	+	chr7:134782848-134783001				chr7:134782847-134782848;chr7:134783001-134783002		0;0	0;0	6;0	1;0	0;11	0;0
K	alternative_first_exon	Arhgap33	chr7	-	chr7:30533033-30534925	chr7:30533033-30534102	chr7:30534926-30535060	chr7:30534103-30534212			0;2	0;0	4;0	0;0	0;1	0;0
K	jcn_only_AA	Hnrnpl,Prmt3	chr7	+	chr7:49780392-49781120	chr7:49780392-49780510		chr7:49780511-49781120	chr7:49781120-49781121		99;0	7;0	31;0	0;0	80;2	7;0
N	alternative_acceptor	Wdr11	chr7	+	chr7:127978271-127979897	chr7:127978271-127979891		chr7:127979892-127979897	chr7:127979897-127979898		0;659	0;319	2;595	0;623	0;1141	0;648
K	jcn_only_AA	Ppp2r2d,Sec23ip	chr7	+	chr7:138870503-138873000	chr7:138870503-138872873		chr7:138872874-138873000	chr7:138873000-138873001		0;168	0;74	0;95	0;68	23;184	0;141
K	intron_retention		chr7	-	chr7:141433637-141433899				chr7:141433636-141433637;chr7:141433899-141433900		219;0	813;0	133;0	1010;0	289;4	1205;9
N	jcn_only_AD	Blvrb	chr7	+	chr7:27462696-27465719;chr7:27462671-27465719	chr7:27462992-27465719		chr7:27462671-27462695;chr7:27462696-27462991	chr7:27462670-27462671;chr7:27462695-27462696		4470;32	3297;15	3416;6	2888;6	3033;2	3095;2
N	jcn_only_AD		chr7	-	chr7:46712252-46715019	chr7:46712252-46712605					0;0	8;0	0;0	0;0	0;0	17;8
N	jcn_only_AA	Ube3a	chr7	+	chr7:59247218-59272146;chr7:59247218-59271946;chr7:59247218-59272142;chr7:59247218-59270733	chr7:59247218-59262021		chr7:59262022-59270733;chr7:59270734-59271946;chr7:59271947-59272142;chr7:59272143-59272146	chr7:59270733-59270734;chr7:59271946-59271947;chr7:59272142-59272143;chr7:59272146-59272147		91;8	41;0	28;0	40;3	320;18	272;6
N	alternative_acceptor	Emp3	chr7	-	chr7:45919448-45919934;chr7:45919459-45919934	chr7:45919644-45919934		chr7:45919448-45919458;chr7:45919459-45919643	chr7:45919447-45919448;chr7:45919458-45919459		6561;4	2251;0	4418;3	2919;0	3921;9	1992;1
N	jcn_only_AD		chr7	-	chr7:46778111-46779071	chr7:46778111-46779048		chr7:46779049-46779071	chr7:46779071-46779072		0;1	0;0	2;0	0;1	0;0	0;2
K	intron_retention		chr7	+	chr7:30414651-30415007				chr7:30414650-30414651;chr7:30415007-30415008		69;0	42;0	74;0	39;2	76;24	20;0
N	alternative_last_exon	Phkg2	chr7	+	chr7:127521662-127521756;chr7:127521662-127528395	chr7:127521662-127521988	chr7:127528396-127528489	chr7:127521989-127522837			0;35	0;9	1;20	0;12	2;74	0;30
K	jcn_only_AA	Nr1h2	chr7	-	chr7:44552237-44552506;chr7:44552246-44552506	chr7:44552365-44552506		chr7:44552237-44552245;chr7:44552246-44552364	chr7:44552236-44552237;chr7:44552245-44552246		359;0	144;0	249;0	189;0	228;2	160;2
N	alternative_acceptor	Coro1a	chr7	-	chr7:126700808-126700991;chr7:126700886-126700991	chr7:126700815-126700991		chr7:126700808-126700814;chr7:126700815-126700885	chr7:126700807-126700808;chr7:126700814-126700815		729;20	174;11	436;20	168;9	453;26	149;4
K	intron_retention	Aldoa	chr7	-	chr7:126797777-126800287				chr7:126797776-126797777;chr7:126800287-126800288		1045;31	278;7	606;28	336;13	376;20	199;30
K	jcn_only_AD	Sergef	chr7	-	chr7:46635557-46639712	chr7:46635557-46639274		chr7:46639275-46639712	chr7:46639712-46639713		42;0	24;0	22;0	19;0	49;18	3;0
N	jcn_only_AA	Man2a2	chr7	-	chr7:80363337-80363466;chr7:80363213-80363466	chr7:80363239-80363466		chr7:80363213-80363238;chr7:80363239-80363336	chr7:80363212-80363213;chr7:80363238-80363239		43;0	9;0	40;0	0;0	184;18	40;0
K	jcn_only_AD	Kcne3	chr7	+	chr7:100182824-100184137	chr7:100183075-100184137		chr7:100182824-100183074	chr7:100182823-100182824		5;0	0;0	0;3	0;0	14;8	0;0
N	jcn_only_AA	AC161409.1	chr7	-	chr7:3841001-3894542	chr7:3894284-3894542		chr7:3841001-3894283	chr7:3841000-3841001		0;0	0;31	0;55	1;45	0;58	0;88
K	intron_retention	Gsk3a	chr7	-	chr7:25228931-25229464				chr7:25228930-25228931;chr7:25229464-25229465		1303;89	703;6	1078;55	815;28	1535;113	885;43
N	alternative_donor		chr7	-	chr7:116405964-116417551	chr7:116405964-116417452		chr7:116417453-116417551	chr7:116417551-116417552		0;40	0;9	7;34	0;21	16;295	5;106
K	intron_retention		chr7	-	chr7:111073951-111074037				chr7:111073950-111073951;chr7:111074037-111074038		1958;0	1359;3	1566;0	1977;6	2969;32	5542;84
N	jcn_only_AA	Fes	chr7	-	chr7:80379855-80380208	chr7:80379913-80380208		chr7:80379855-80379912	chr7:80379854-80379855		0;1760	0;457	0;1184	5;795	10;1693	9;726
N	alternative_donor	Rps11,Tpcn2	chr7	-	chr7:145261993-145262147	chr7:145261993-145262077		chr7:145262078-145262147	chr7:145262147-145262148		242;0	78;0	183;0	73;0	281;4	85;0
N	jcn_only_AD	Mtg1	chr7	+	chr7:140144420-140145997	chr7:140144721-140145997		chr7:140144420-140144720	chr7:140144419-140144420		1;92	0;33	0;50	0;23	0;100	0;26
N	intron_retention		chr7	-	chr7:19257920-19258806				chr7:19257919-19257920;chr7:19258806-19258807		1;0	0;0	0;0	0;12	0;15	0;57
N	intron_retention		chr7	+	chr7:101384376-101384861				chr7:101384375-101384376;chr7:101384861-101384862		0;0	0;0	0;0	0;4	0;9	6;16
K	intron_retention		chr7	+	chr7:104248783-104249394				chr7:104248782-104248783;chr7:104249394-104249395		153;0	298;7	85;0	490;13	569;47	839;101
N	intron_retention		chr7	+	chr7:129629057-129629717				chr7:129629056-129629057;chr7:129629717-129629718		0;0	0;0	0;3	0;0	3;33	0;9
N	jcn_only_AD	Trim34a	chr7	+	chr7:104244593-104247530;chr7:104244586-104247530;chr7:104244868-104247530	chr7:104244607-104247530		chr7:104244586-104244592;chr7:104244593-104244606;chr7:104244607-104244867	chr7:104244585-104244586;chr7:104244592-104244593;chr7:104244606-104244607		85;91	61;68	47;20	110;85	149;108	245;197
N	cassette	Hnrnpul1	chr7	-	chr7:25734826-25742926	chr7:25734826-25740827;chr7:25740941-25742926		chr7:25740828-25740940			0;698	0;207	0;460	0;289	9;987	0;311
N	alternative_donor	Zfp764	chr7	-	chr7:127406280-127406457;chr7:127406280-127406420;chr7:127406280-127406653	chr7:127406280-127406723		chr7:127406421-127406457;chr7:127406458-127406653;chr7:127406654-127406723	chr7:127406457-127406458;chr7:127406653-127406654;chr7:127406723-127406724		9;0	1;0	3;0	1;0	14;16	4;0
K	alternative_donor	Far1	chr7	+	chr7:113513938-113525987;chr7:113514374-113525987	chr7:113514029-113525987		chr7:113513938-113514028;chr7:113514029-113514373	chr7:113513937-113513938;chr7:113514028-113514029		119;0	20;0	34;0	9;0	357;3	90;0
N	jcn_only_AD	Zfp865	chr7	+	chr7:5020656-5028990;chr7:5028651-5028990;chr7:5025919-5028990	chr7:5018698-5028990		chr7:5018698-5020655;chr7:5020656-5025918;chr7:5025919-5028650	chr7:5018697-5018698;chr7:5020655-5020656;chr7:5025918-5025919		31;2	5;0	11;0	0;0	50;0	10;0
N	intron_retention	Trim30d	chr7	-	chr7:104484274-104484684				chr7:104484273-104484274;chr7:104484684-104484685		0;0	0;0	0;0	0;0	0;3	2;24
N	cassette	Eed	chr7	-	chr7:89955605-89962255	chr7:89955605-89956343;chr7:89956414-89962255		chr7:89956344-89956413			0;81	2;16	0;59	0;20	0;169	0;68
K	intron_retention	Ptov1	chr7	-	chr7:44864667-44864761				chr7:44864666-44864667;chr7:44864761-44864762		0;7	0;0	0;10	0;0	0;32	1;3
K	intron_retention		chr7	-	chr7:4029037-4055917				chr7:4029036-4029037;chr7:4055917-4055918		468;0	81;0	255;3	74;0	475;23	85;0
K	intron_retention	Haus5	chr7	-	chr7:30654056-30654169				chr7:30654055-30654056;chr7:30654169-30654170		117;0	20;0	69;0	18;0	105;12	19;0
K	intron_retention	Anapc15	chr7	+	chr7:101899029-101899193				chr7:101899028-101899029;chr7:101899193-101899194		8;30	0;14	17;63	5;18	13;155	2;29
K	intron_retention	Cib1	chr7	-	chr7:80230425-80232343				chr7:80230424-80230425;chr7:80232343-80232344		559;0	161;0	425;0	158;0	345;11	120;0
N	alternative_acceptor	Isg20	chr7	+	chr7:78916734-78917312;chr7:78916734-78920045;chr7:78916734-78917043;chr7:78916734-78917876;chr7:78916734-78919711	chr7:78916734-78917155		chr7:78917044-78917155;chr7:78917156-78917312;chr7:78917313-78917876;chr7:78917877-78919711;chr7:78919712-78920045	chr7:78917155-78917156;chr7:78917312-78917313;chr7:78917876-78917877;chr7:78919711-78919712;chr7:78920045-78920046		102;0	2027;1	56;0	2111;8	92;0	4781;11
N	alternative_donor	Itgal	chr7	+	chr7:127305009-127305205;chr7:127305066-127305205	chr7:127304982-127305205		chr7:127304982-127305008;chr7:127305009-127305065	chr7:127304981-127304982;chr7:127305008-127305009		4;0	44;0	6;0	26;0	5;0	108;1
K	alternative_acceptor	Cd2bp2	chr7	-	chr7:127195462-127195928	chr7:127195468-127195928		chr7:127195462-127195467	chr7:127195461-127195462		294;11	109;2	125;5	156;6	265;12	182;9
N	alternative_acceptor	Adam8	chr7	-	chr7:139983762-139983834;chr7:139983397-139983834;chr7:139983374-139983834;chr7:139983367-139983834	chr7:139983784-139983834		chr7:139983367-139983373;chr7:139983374-139983396;chr7:139983397-139983761;chr7:139983762-139983783	chr7:139983366-139983367;chr7:139983373-139983374;chr7:139983396-139983397;chr7:139983761-139983762		6439;5	1457;0	6270;3	1504;1	6245;26	896;3
K	intron_retention	Trim21	chr7	-	chr7:102563362-102563693				chr7:102563361-102563362;chr7:102563693-102563694		168;0	1085;0	164;0	1834;0	683;7	4922;22
N	alternative_acceptor	Arhgap35	chr7	-	chr7:16565330-16614471	chr7:16598935-16614471		chr7:16565330-16598934	chr7:16565329-16565330		22;0	0;0	0;0	2;0	25;1	5;0
K	cassette	Pirb	chr7	-	chr7:3719488-3720102	chr7:3719488-3719636;chr7:3719922-3720102		chr7:3719637-3719921			35;1683	0;1791	0;904	0;1933	0;3030	0;3544
N	alternative_donor	Tsen34	chr7	+	chr7:3697929-3700527;chr7:3695622-3700527	chr7:3697871-3700527		chr7:3695622-3697870;chr7:3697871-3697928	chr7:3695621-3695622;chr7:3697870-3697871		195;2	66;1	85;0	38;0	88;3	60;2
N	jcn_only_AA	Smg1	chr7	-	chr7:118141473-118141719	chr7:118141490-118141719		chr7:118141473-118141489	chr7:118141472-118141473		0;147	0;68	0;92	0;70	9;472	0;305
N	alternative_donor		chr7	-	chr7:73515813-73517518;chr7:73515813-73517502	chr7:73515813-73519476		chr7:73517503-73517518;chr7:73517519-73519476	chr7:73517518-73517519;chr7:73519476-73519477		0;52	0;26	0;64	2;34	1;250	1;217
K	alternative_acceptor	Slc25a22	chr7	-	chr7:141432136-141432662;chr7:141432159-141432662	chr7:141432140-141432662		chr7:141432136-141432139;chr7:141432140-141432158	chr7:141432135-141432136;chr7:141432139-141432140		0;97	10;407	0;78	3;592	15;118	25;580
N	alternative_acceptor	Anapc15	chr7	+	chr7:101897788-101897946	chr7:101897788-101897941		chr7:101897942-101897946	chr7:101897946-101897947		0;4	0;2	2;1	1;0	6;35	0;2
N	alternative_donor	Mcee	chr7	+	chr7:64400345-64411834;chr7:64400507-64411834;chr7:64406276-64411834	chr7:64404044-64411834		chr7:64400345-64400506;chr7:64400507-64404043;chr7:64404044-64406275	chr7:64400344-64400345;chr7:64400506-64400507;chr7:64404043-64404044		165;0	36;0	133;0	68;0	206;4	90;0
N	alternative_donor	Isg20	chr7	+	chr7:78914043-78914321;chr7:78912999-78914321	chr7:78914053-78914321		chr7:78912999-78914042;chr7:78914043-78914052	chr7:78912998-78912999;chr7:78914042-78914043		6;0	47;3	3;0	90;6	5;0	145;7
N	alternative_donor	Tsen34	chr7	+	chr7:3697929-3700527;chr7:3697871-3700527	chr7:3695622-3700527		chr7:3695622-3697870;chr7:3697871-3697928	chr7:3695621-3695622;chr7:3697870-3697871		4;193	2;65	5;80	2;36	26;65	14;48
K	intron_retention	Arap1	chr7	+	chr7:101386860-101387105				chr7:101386859-101386860;chr7:101387105-101387106		448;0	486;0	299;0	510;0	549;9	776;10
N	intron_retention		chr7	-	chr7:83645951-83646414				chr7:83645950-83645951;chr7:83646414-83646415		0;28	0;0	0;21	0;5	5;62	0;7
N	jcn_only_AD	Zc3h4	chr7	+	chr7:16422280-16422377;chr7:16422286-16422377	chr7:16422263-16422377		chr7:16422263-16422279;chr7:16422280-16422285	chr7:16422262-16422263;chr7:16422279-16422280		255;0	173;0	164;0	313;1	359;0	442;0
K	intron_retention		chr7	+	chr7:27448197-27459255				chr7:27448196-27448197;chr7:27459255-27459256		1686;7	715;0	780;0	468;0	764;16	423;48
N	cassette	Tspan32	chr7	+	chr7:143011109-143015580;chr7:143007006-143015580	chr7:143007006-143014958,chr7:143011109-143014958;chr7:143015061-143015580		chr7:143014959-143015060			10;101	0;3	0;22	0;3	11;56	0;13
K	cassette	Ap2s1	chr7	+	chr7:16738539-16747260	chr7:16738539-16743218;chr7:16743369-16747260		chr7:16743219-16743368			0;1397	0;417	0;724	0;573	5;891	0;523
K	intron_retention		chr7	-	chr7:126886316-126888890				chr7:126886315-126886316;chr7:126888890-126888891		323;0	523;0	263;0	585;0	299;19	540;15
N	intron_retention		chr7	+	chr7:127802399-127802944				chr7:127802398-127802399;chr7:127802944-127802945		0;233	0;18	0;238	2;39	13;306	0;69
N	alternative_acceptor	Wdr62	chr7	-	chr7:30262750-30265081	chr7:30262776-30265081		chr7:30262750-30262775	chr7:30262749-30262750		114;0	6;0	67;0	10;0	183;0	17;1
N	intron_retention		chr7	-	chr7:104276641-104304190				chr7:104276640-104276641;chr7:104304190-104304191		11;4	0;31	0;4	0;23	27;90	10;97
N	intron_retention	Arhgap17	chr7	-	chr7:123283826-123285419				chr7:123283825-123283826;chr7:123285419-123285420		0;2	0;0	0;12	0;4	15;91	24;69
N	alternative_acceptor	Zfp715	chr7	-	chr7:43311186-43313103;chr7:43311251-43313103	chr7:43311182-43313103		chr7:43311182-43311185;chr7:43311186-43311250	chr7:43311181-43311182;chr7:43311185-43311186		42;0	17;0	40;0	20;0	420;17	84;7
N	cassette	AC122423.2	chr7	+	chr7:119794594-119802740	chr7:119794594-119799564;chr7:119799678-119802740		chr7:119799565-119799677			0;0	0;0	0;0	0;0	2;4	0;1
N	intron_retention		chr7	+	chr7:141489744-141491571				chr7:141489743-141489744;chr7:141491571-141491572		53;0	2;0	16;6	0;0	19;36	0;3
N	jcn_only_AA	Usp31	chr7	-	chr7:121679523-121706635	chr7:121706126-121706635		chr7:121679523-121706125	chr7:121679522-121679523		34;0	0;0	15;0	0;0	25;7	13;0
N	alternative_acceptor		chr7	+	chr7:24923111-24923372;chr7:24923111-24923221	chr7:24923111-24923363		chr7:24923222-24923363;chr7:24923364-24923372	chr7:24923363-24923364;chr7:24923372-24923373		10;451	0;134	0;279	0;122	24;415	0;121
N	cassette	Nav2	chr7	+	chr7:49552050-49554214;chr7:49552050-49556909	chr7:49552050-49552839;chr7:49552906-49554214,chr7:49552906-49556909		chr7:49552840-49552905			113;76	0;0	66;43	0;0	168;102	0;2
K	jcn_only_AA	Gde1	chr7	-	chr7:118698727-118705389	chr7:118698731-118705389		chr7:118698727-118698730	chr7:118698726-118698727		0;490	0;108	40;265	0;81	0;169	0;49
N	intron_retention		chr7	+	chr7:130892595-130896763				chr7:130892594-130892595;chr7:130896763-130896764		0;0	0;0	0;0	0;0	0;15	5;0
N	jcn_only_AA	Zfp382	chr7	+	chr7:30125842-30126920;chr7:30125842-30130672;chr7:30125842-30130700	chr7:30125842-30130055		chr7:30126921-30130055;chr7:30130056-30130672;chr7:30130673-30130700	chr7:30130055-30130056;chr7:30130672-30130673;chr7:30130700-30130701		48;0	0;0	25;6	8;2	94;6	25;0
K	intron_retention	Zfp788	chr7	+	chr7:41643433-41647490				chr7:41643432-41643433;chr7:41647490-41647491		0;0	0;0	0;0	0;0	3;15	0;7
N	intron_retention	Tsen34	chr7	+	chr7:3695622-3697824				chr7:3695621-3695622;chr7:3697824-3697825		0;0	0;0	0;0	0;0	7;4	0;9
N	intron_retention		chr7	-	chr7:104304191-104344933				chr7:104304190-104304191;chr7:104344933-104344934		0;10	5;38	0;5	0;38	1;139	0;191
N	intron_retention		chr7	+	chr7:122970358-122970493				chr7:122970357-122970358;chr7:122970493-122970494		7;40	0;9	0;30	0;11	0;46	0;19
N	intron_retention		chr7	-	chr7:104300852-104341634				chr7:104300851-104300852;chr7:104341634-104341635		0;0	0;0	0;0	0;0	0;13	56;30
K	intron_retention		chr7	+	chr7:80287911-80288399				chr7:80287910-80287911;chr7:80288399-80288400		67;0	24;0	31;0	19;0	78;15	41;4
N	alternative_acceptor	Plekha1	chr7	+	chr7:130892279-130897324;chr7:130892279-130895059;chr7:130892279-130896763	chr7:130892279-130892517		chr7:130892518-130895059;chr7:130895060-130896763;chr7:130896764-130897324	chr7:130895059-130895060;chr7:130896763-130896764;chr7:130897324-130897325		100;1	26;0	99;1	32;0	345;10	75;4
N	intron_retention		chr7	-	chr7:111080255-111081522				chr7:111080254-111080255;chr7:111081522-111081523		0;0	0;0	0;0	0;12	2;51	0;53
K	intron_retention	Suv420h2	chr7	+	chr7:4740182-4741779				chr7:4740181-4740182;chr7:4741779-4741780		0;3	0;0	0;4	0;0	9;62	0;3
N	cassette	Ppp1r12c	chr7	-	chr7:4483014-4483340	chr7:4483014-4483102;chr7:4483189-4483340		chr7:4483103-4483188			0;169	0;18	0;71	0;42	2;179	0;79
N	intron_retention		chr7	-	chr7:139988895-139988961				chr7:139988894-139988895;chr7:139988961-139988962		0;0	0;0	0;0	0;0	1;19	0;0
N	jcn_only_AD	Tm6sf1	chr7	+	chr7:81847237-81863149;chr7:81847215-81863149	chr7:81859541-81863149		chr7:81847215-81847236;chr7:81847237-81859540	chr7:81847214-81847215;chr7:81847236-81847237		0;456	0;136	0;311	0;88	40;832	0;200
N	intron_retention		chr7	+	chr7:45720349-45720713				chr7:45720348-45720349;chr7:45720713-45720714		0;1091	0;609	0;838	1;615	0;840	0;413
N	alternative_donor	C2cd3	chr7	+	chr7:100406948-100407716	chr7:100407072-100407716		chr7:100406948-100407071	chr7:100406947-100406948		0;32	0;10	0;36	0;12	3;41	0;20
K	intron_retention	Lrrc51	chr7	-	chr7:101920775-101933763				chr7:101920774-101920775;chr7:101933763-101933764		2;7	0;0	0;0	0;0	5;6	8;3
N	coord_cassette	Lair1	chr7	-	chr7:4010847-4055917	chr7:4010847-4028320;chr7:4028408-4028706;chr7:4029037-4055917		chr7:4028321-4028407;chr7:4028707-4029036			228;2	42;1	261;3	23;0	322;4	64;0
N	cassette	Tspan4	chr7	+	chr7:141489744-141491571	chr7:141489744-141490761;chr7:141490837-141491571		chr7:141490762-141490836			53;589	2;102	16;386	0;129	19;382	0;111
N	alternative_acceptor	Gsk3a	chr7	-	chr7:25229521-25229850;chr7:25229573-25229850;chr7:25229513-25229850	chr7:25229510-25229850		chr7:25229510-25229512;chr7:25229513-25229520;chr7:25229521-25229572	chr7:25229509-25229510;chr7:25229512-25229513;chr7:25229520-25229521		466;1	236;0	395;0	230;0	544;0	285;5
N	mutually_exclusive	Il18bp	chr7	-	chr7:102016368-102017286,chr7:102017352-102017596	chr7:102016368-102016749,chr7:102016942-102017596	chr7:102017287-102017351	chr7:102016750-102016941			0;0	5;0	0;0	2;9	0;0	13;0
K	intron_retention	Tnrc6a	chr7	+	chr7:123188896-123189844				chr7:123188895-123188896;chr7:123189844-123189845		303;0	26;0	159;0	84;0	556;19	465;3
N	jcn_only_AD	Tm6sf1	chr7	+	chr7:81847237-81863149;chr7:81859541-81863149	chr7:81847215-81863149		chr7:81847215-81847236;chr7:81847237-81859540	chr7:81847214-81847215;chr7:81847236-81847237		456;0	136;0	311;0	88;0	844;27	200;0
K	intron_retention	WI1-1616M8.2	chr7	+	chr7:81529528-81531210				chr7:81529527-81529528;chr7:81531210-81531211		0;0	0;0	0;0	0;0	16;13	2;3
N	intron_retention		chr7	-	chr7:142377401-142380950				chr7:142377400-142377401;chr7:142380950-142380951		1361;8611	0;2927	0;5819	0;4211	1767;10490	5;4688
K	jcn_only_AD	Nars2	chr7	+	chr7:96951656-96955943	chr7:96951945-96955943		chr7:96951656-96951944	chr7:96951655-96951656		0;14	0;0	0;0	0;0	5;6	0;0
N	jcn_only_AD	Ctbp2,Fgfr2	chr7	-	chr7:133081861-133123140;chr7:133081861-133122986;chr7:133081861-133122833;chr7:133081861-133088276;chr7:133081861-133122581	chr7:133081861-133122686		chr7:133088277-133122581;chr7:133122582-133122686;chr7:133122687-133122833;chr7:133122834-133122986;chr7:133122987-133123140	chr7:133122581-133122582;chr7:133122686-133122687;chr7:133122833-133122834;chr7:133122986-133122987;chr7:133123140-133123141		195;30	23;0	97;8	5;0	182;5	31;3
N	intron_retention	Sphk2	chr7	-	chr7:45717064-45717242				chr7:45717063-45717064;chr7:45717242-45717243		0;5	0;0	0;15	0;9	6;20	5;12
K	intron_retention	Arap1	chr7	+	chr7:101401710-101401791				chr7:101401709-101401710;chr7:101401791-101401792		951;0	820;0	705;0	1665;4	970;14	2263;16
K	intron_retention	Napa	chr7	+	chr7:16113561-16114120				chr7:16113560-16113561;chr7:16114120-16114121		1086;9	376;0	765;16	527;4	868;120	564;24
K	alternative_acceptor	Strn4	chr7	+	chr7:16831139-16831464;chr7:16831139-16831485	chr7:16831139-16831345		chr7:16831346-16831464;chr7:16831465-16831485	chr7:16831464-16831465;chr7:16831485-16831486		398;0	174;0	314;0	135;0	366;3	214;1
K	intron_retention	Arap1	chr7	+	chr7:101404426-101404932				chr7:101404425-101404426;chr7:101404932-101404933		27;2	27;10	15;3	38;10	48;74	64;61
N	intron_retention		chr7	+	chr7:80028078-80074257				chr7:80028077-80028078;chr7:80074257-80074258		0;0	0;0	0;0	0;9	0;59	2;13
N	jcn_only_AA	Slc25a22	chr7	-	chr7:141431945-141432020;chr7:141431550-141432020	chr7:141431914-141432020					0;107	0;367	0;91	6;406	0;83	0;394
N	alternative_acceptor	Fes	chr7	-	chr7:80377965-80378541	chr7:80378075-80378541		chr7:80377965-80378074	chr7:80377964-80377965		0;376	2;106	0;302	0;184	3;349	0;164
N	alternative_acceptor	Glrx3	chr7	+	chr7:140037582-140039330	chr7:140037582-140039325		chr7:140039326-140039330	chr7:140039330-140039331		0;1	0;0	0;13	3;1	0;25	0;8
K	intron_retention	Arhgef1	chr7	+	chr7:24913499-24913619				chr7:24913498-24913499;chr7:24913619-24913620		930;0	145;0	488;0	334;0	1047;15	317;0
N	intron_retention	Zfp668	chr7	-	chr7:127868425-127873772				chr7:127868424-127868425;chr7:127873772-127873773		0;0	0;0	0;0	0;0	6;8	0;7
N	intron_retention		chr7	-	chr7:139987643-139987818				chr7:139987642-139987643;chr7:139987818-139987819		0;557	0;93	0;401	0;184	7;703	0;134
N	intron_retention		chr7	+	chr7:142458393-142460847				chr7:142458392-142458393;chr7:142460847-142460848		2;12	0;16	0;11	0;11	0;36	0;19
N	intron_retention		chr7	+	chr7:3704150-3704326				chr7:3704149-3704150;chr7:3704326-3704327		0;10	0;3	13;15	0;21	0;26	0;30
N	jcn_only_AD	Iqgap1	chr7	-	chr7:80725675-80725859;chr7:80725675-80725965;chr7:80725675-80725961	chr7:80725675-80725761		chr7:80725762-80725859;chr7:80725860-80725961;chr7:80725962-80725965	chr7:80725859-80725860;chr7:80725961-80725962;chr7:80725965-80725966		5216;0	3059;0	4926;0	3808;0	8252;1	7120;0
K	alternative_first_exon	Fbxl19	chr7	+	chr7:127744785-127748249;chr7:127747138-127748249;chr7:127745333-127748249	chr7:127745868-127748249	chr7:127746775-127747137;chr7:127745201-127745332	chr7:127745786-127745867			18;0	12;0	8;1	6;0	13;0	8;0
N	intron_retention		chr7	-	chr7:118843753-118844700				chr7:118843752-118843753;chr7:118844700-118844701		0;102	0;20	0;84	0;24	5;144	0;26
N	jcn_only_AA		chr7	-	chr7:141263898-141264222;chr7:141263822-141264222	chr7:141264065-141264222					0;0	0;2	0;0	22;0	0;0	11;0
N	jcn_only_AA	Ifitm2	chr7	-	chr7:140955169-140955669;chr7:140955174-140955669	chr7:140950251-140955669		chr7:140950251-140955168;chr7:140955169-140955173	chr7:140950250-140950251;chr7:140955168-140955169		3868;0	3782;0	2645;0	5834;0	4057;5	6348;0
N	jcn_only_AD		chr7	-	chr7:106511676-106520145;chr7:106511676-106514206;chr7:106511676-106529063	chr7:106511676-106515066					158;0	264;33	97;0	515;65	635;61	2386;317
N	alternative_donor	Itgal	chr7	+	chr7:127325284-127327708	chr7:127327538-127327708		chr7:127325284-127327537	chr7:127325283-127325284		108;0	313;0	75;0	339;0	89;0	951;4
N	alternative_donor	Dmwd	chr7	+	chr7:19076702-19078054	chr7:19076864-19078054		chr7:19076702-19076863	chr7:19076701-19076702		45;0	0;0	31;4	0;0	2;0	0;0
N	intron_retention		chr7	+	chr7:127842065-127842263				chr7:127842064-127842065;chr7:127842263-127842264		0;2	0;3	0;0	0;0	9;23	0;9
N	alternative_acceptor	RP23-72M20.2,Rbm42	chr7	-	chr7:30641216-30641307	chr7:30641221-30641307		chr7:30641216-30641220	chr7:30641215-30641216		0;315	0;266	0;239	0;288	0;262	2;202
N	jcn_only_AA		chr7	-	chr7:145266938-145267302;chr7:145267211-145267302;chr7:145266941-145267302	chr7:145267214-145267302					11;0	5;0	38;0	5;0	64;14	15;0
N	alternative_donor	Iqgap1	chr7	-	chr7:80760929-80762497	chr7:80760929-80762384		chr7:80762385-80762497	chr7:80762497-80762498		2551;0	1313;0	2063;0	1955;0	3697;10	2785;2
N	coord_cassette	Ube3a	chr7	+	chr7:59247218-59284679	chr7:59247218-59272142;chr7:59272237-59275767;chr7:59277015-59284679		chr7:59272143-59272236;chr7:59275768-59277014			0;48	0;24	0;39	0;36	5;255	2;183
N	alternative_acceptor	RP24-235B15.9,Rpl13a	chr7	-	chr7:45126532-45126708;chr7:45126018-45126708	chr7:45126538-45126708		chr7:45126018-45126531;chr7:45126532-45126537	chr7:45126017-45126018;chr7:45126531-45126532		0;841	0;366	0;591	2;421	2;501	0;317
K	intron_retention	Blm	chr7	-	chr7:80458997-80460729				chr7:80458996-80458997;chr7:80460729-80460730		88;0	8;0	55;0	0;0	157;21	20;0
K	intron_retention	Hsd3b7	chr7	+	chr7:127801247-127802013				chr7:127801246-127801247;chr7:127802013-127802014		13;31	0;0	0;4	0;3	2;103	0;14
N	jcn_only_AA		chr7	+	chr7:140125883-140126390	chr7:140125883-140126325		chr7:140126326-140126390	chr7:140126390-140126391		0;50	0;0	0;8	0;5	2;41	0;0
K	jcn_only_AD	Klhl25	chr7	+	chr7:75848474-75865336	chr7:75848485-75865336		chr7:75848474-75848484	chr7:75848473-75848474		50;18	0;9	20;0	0;0	22;6	9;0
K	jcn_only_AA	Arap1,Pnkp	chr7	+	chr7:44862428-44862502	chr7:44862428-44862498		chr7:44862499-44862502	chr7:44862502-44862503		7;176	7;147	0;168	0;115	13;208	9;41
K	intron_retention	Numa1	chr7	+	chr7:101991729-101993224				chr7:101991728-101991729;chr7:101993224-101993225		2;0	20;0	18;0	18;0	15;15	10;10
K	intron_retention	Il4ra	chr7	+	chr7:125572951-125574637				chr7:125572950-125572951;chr7:125574637-125574638		290;0	1363;0	281;0	7338;3	413;0	7111;20
N	jcn_only_AD	Lin37	chr7	-	chr7:30555762-30555848	chr7:30555762-30555844		chr7:30555845-30555848	chr7:30555848-30555849		227;0	98;2	150;3	103;0	173;0	85;0
N	jcn_only_AD	RP23-142A14.6	chr7	-	chr7:126975392-126976202;chr7:126975392-126976068;chr7:126975392-126975909	chr7:126975392-126975513		chr7:126975514-126975909;chr7:126975910-126976068;chr7:126976069-126976202	chr7:126975909-126975910;chr7:126976068-126976069;chr7:126976202-126976203		23;3	0;0	1;0	2;1	9;2	14;2
K	intron_retention	Stard10	chr7	+	chr7:101345688-101345891				chr7:101345687-101345688;chr7:101345891-101345892		28;0	17;0	24;0	11;3	26;5	7;0
K	intron_retention	Ldha	chr7	+	chr7:46847746-46849023				chr7:46847745-46847746;chr7:46849023-46849024		281;0	95;0	127;0	59;0	40;13	33;5
N	alternative_donor	Pde8a	chr7	+	chr7:81280852-81281177;chr7:81242398-81281177	chr7:81214089-81281177		chr7:81214089-81242397;chr7:81242398-81280851	chr7:81214088-81214089;chr7:81242397-81242398		0;107	0;11	0;109	0;15	6;234	0;50
N	intron_retention		chr7	+	chr7:81295767-81302154				chr7:81295766-81295767;chr7:81302154-81302155		0;0	0;0	0;0	0;0	2;20	0;0
K	intron_retention		chr7	-	chr7:104307388-104314484				chr7:104307387-104307388;chr7:104314484-104314485		0;0	0;3	0;15	16;12	0;74	14;81
N	jcn_only_AA	Tsg101	chr7	-	chr7:46910811-46913377	chr7:46913288-46913377		chr7:46910811-46913287	chr7:46910810-46910811		775;0	303;0	744;0	390;0	1073;0	443;11
N	coord_cassette	Nav2	chr7	+	chr7:49548542-49556909	chr7:49548542-49551596;chr7:49552050-49552839;chr7:49552906-49556909		chr7:49551597-49552049;chr7:49552840-49552905			131;27	0;0	68;15	0;0	142;36	0;0
K	jcn_only_AD	Mboat7	chr7	-	chr7:3678850-3688522	chr7:3678850-3683808					0;189	0;61	0;102	0;82	6;236	10;83
N	alternative_donor		chr7	-	chr7:25778705-25778896;chr7:25778705-25784060;chr7:25778705-25781326	chr7:25778705-25785833		chr7:25778897-25781326;chr7:25781327-25784060;chr7:25784061-25785833	chr7:25781326-25781327;chr7:25784060-25784061;chr7:25785833-25785834		0;247	2;535	0;150	0;393	1;408	1;956
N	intron_retention		chr7	-	chr7:100956036-100964218				chr7:100956035-100956036;chr7:100964218-100964219		0;2	2;0	0;0	0;3	3;44	3;11
N	intron_retention		chr7	+	chr7:30413514-30413646				chr7:30413513-30413514;chr7:30413646-30413647		2;0	0;0	0;0	0;6	5;14	0;0
K	intron_retention	Nup98	chr7	-	chr7:102123693-102124152				chr7:102123692-102123693;chr7:102124152-102124153		194;0	192;0	203;0	255;0	290;6	451;10
N	alternative_donor		chr7	-	chr7:126880664-126886207	chr7:126880664-126883905		chr7:126883906-126886207	chr7:126886207-126886208		0;32	5;5	3;26	2;8	17;50	27;15
K	intron_retention	Pde8a	chr7	+	chr7:81326381-81328027				chr7:81326380-81326381;chr7:81328027-81328028		260;0	34;0	157;0	38;0	331;11	50;0
K	intron_retention	Chmp2a	chr7	-	chr7:13032566-13032641				chr7:13032565-13032566;chr7:13032641-13032642		1435;0	745;0	1080;6	1158;0	1689;18	1925;19
N	intron_retention		chr7	-	chr7:106509503-106509646				chr7:106509502-106509503;chr7:106509646-106509647		0;259	0;778	0;165	0;1221	0;1784	3;7202
N	alternative_donor	Capns1,Kmt2b	chr7	-	chr7:30190728-30192161	chr7:30190728-30191298		chr7:30191299-30192161	chr7:30192161-30192162		5793;2	2592;0	4263;2	3400;1	4910;16	3267;7
N	cassette	Pld3	chr7	-	chr7:27541989-27542743	chr7:27541989-27542088;chr7:27542182-27542743		chr7:27542089-27542181			8;2289	3;693	0;1507	1;1617	0;3235	6;1302
N	jcn_only_AA	Ppp6r1	chr7	-	chr7:4632600-4633058;chr7:4632568-4633058	chr7:4632866-4633058		chr7:4632568-4632599;chr7:4632600-4632865	chr7:4632567-4632568;chr7:4632599-4632600		961;0	1223;0	709;0	1835;0	956;5	2041;0
N	jcn_only_AD	Zfp260	chr7	+	chr7:30104279-30107303	chr7:30105644-30107303		chr7:30104279-30105643	chr7:30104278-30104279		3;0	0;0	7;0	0;0	3;0	2;2
K	intron_retention	Tpp1	chr7	-	chr7:105751730-105751981				chr7:105751729-105751730;chr7:105751981-105751982		2077;3	459;0	1120;2	706;0	3384;43	1019;7
K	jcn_only_AA	l7Rn6	chr7	-	chr7:89920192-89935726;chr7:89923716-89935726	chr7:89930461-89935726					148;0	73;0	127;0	58;0	153;10	151;2
K	intron_retention	Adam8	chr7	-	chr7:139990349-139991345				chr7:139990348-139990349;chr7:139991345-139991346		6524;0	849;0	4444;3	1535;0	4399;66	834;5
N	intron_retention		chr7	-	chr7:104383345-104387399				chr7:104383344-104383345;chr7:104387399-104387400		0;0	0;0	0;0	2;3	0;10	18;69
K	intron_retention		chr7	-	chr7:80391853-80392186				chr7:80391852-80391853;chr7:80392186-80392187		801;0	870;0	514;0	974;0	526;26	1250;25
N	alternative_donor		chr7	-	chr7:24236676-24237368	chr7:24236676-24237082		chr7:24237083-24237368	chr7:24237368-24237369		0;1	0;0	0;0	0;0	6;4	5;0
N	jcn_only_AA	Akap13	chr7	+	chr7:137452772-137453507	chr7:137452772-137453412		chr7:137453413-137453507	chr7:137453507-137453508		0;765	0;401	0;733	0;352	2;823	0;413
K	alternative_donor	Far1	chr7	+	chr7:113514029-113525987;chr7:113514374-113525987	chr7:113513938-113525987		chr7:113513938-113514028;chr7:113514029-113514373	chr7:113513937-113513938;chr7:113514028-113514029		2;117	0;20	0;34	1;8	11;349	1;89
N	alternative_acceptor		chr7	+	chr7:128767663-128772170	chr7:128767663-128772164		chr7:128772165-128772170	chr7:128772170-128772171		0;136	0;76	0;142	0;211	0;342	3;409
N	intron_retention		chr7	+	chr7:110275726-110279179				chr7:110275725-110275726;chr7:110279179-110279180		0;0	0;0	0;0	7;0	0;47	0;16
N	cassette	Pde8a	chr7	+	chr7:81293187-81300639	chr7:81293187-81295677;chr7:81295767-81300639		chr7:81295678-81295766			3;176	0;26	0;129	0;38	16;304	0;78
N	alternative_donor	Tbcb	chr7	-	chr7:30224546-30226843;chr7:30224546-30226892	chr7:30224546-30226851		chr7:30226844-30226851;chr7:30226852-30226892	chr7:30226851-30226852;chr7:30226892-30226893		290;0	204;0	216;0	189;1	220;0	199;0
K	intron_retention		chr7	-	chr7:104358552-104359741				chr7:104358551-104358552;chr7:104359741-104359742		22;0	247;6	5;0	507;10	20;2	918;91
N	alternative_acceptor	Apobr	chr7	+	chr7:126587812-126587896	chr7:126587812-126587872		chr7:126587873-126587896	chr7:126587896-126587897		510;0	152;4	356;0	231;1	544;4	306;36
K	intron_retention	Ilk	chr7	+	chr7:105740343-105740770				chr7:105740342-105740343;chr7:105740770-105740771		0;31	0;5	0;10	2;5	0;73	0;17
N	intron_retention	Anapc15	chr7	+	chr7:101897788-101897941				chr7:101897787-101897788;chr7:101897941-101897942		0;9	5;0	2;0	0;0	2;111	0;31
K	intron_retention	Ercc2	chr7	+	chr7:19393342-19393432				chr7:19393341-19393342;chr7:19393432-19393433		128;0	34;0	161;0	68;0	295;26	115;3
K	intron_retention	Emp3	chr7	-	chr7:45918236-45919317				chr7:45918235-45918236;chr7:45919317-45919318		8878;20	3630;0	6499;28	4448;6	4273;73	2260;5
K	jcn_only_AA	Hps5	chr7	-	chr7:46767140-46768032	chr7:46767208-46768032		chr7:46767140-46767207	chr7:46767139-46767140		3;139	0;47	5;106	0;107	0;231	9;200
K	cassette	Tnrc6a	chr7	+	chr7:123124716-123152163	chr7:123124716-123143749;chr7:123143838-123152163		chr7:123143750-123143837			0;84	0;39	1;71	0;37	10;463	9;258
N	intron_retention		chr7	+	chr7:27879440-27882007				chr7:27879439-27879440;chr7:27882007-27882008		0;7	0;0	0;15	2;4	5;69	0;32
K	cassette	Xpo6	chr7	-	chr7:126131135-126149233	chr7:126131135-126140564;chr7:126140675-126149233		chr7:126140565-126140674			0;158	0;86	15;106	0;113	5;250	0;207
N	intron_retention		chr7	+	chr7:122073487-122076107				chr7:122073486-122073487;chr7:122076107-122076108		24;0	16;0	22;0	10;0	13;8	13;5
N	intron_retention	Arap1	chr7	+	chr7:101382985-101384142				chr7:101382984-101382985;chr7:101384142-101384143		0;0	0;6	11;0	0;10	0;28	2;18
N	jcn_only_AA	Pirb	chr7	-	chr7:3714704-3715681	chr7:3715041-3715681		chr7:3714704-3715040	chr7:3714703-3714704		1195;0	1164;0	840;0	2163;6	2068;0	4605;14
K	intron_retention	Rrp8	chr7	-	chr7:105733449-105733531				chr7:105733448-105733449;chr7:105733531-105733532		122;0	31;0	147;0	55;0	155;6	72;0
N	alternative_acceptor		chr7	+	chr7:139975966-139976490	chr7:139975966-139976431		chr7:139976432-139976490	chr7:139976490-139976491		9;0	0;0	0;0	0;0	0;1	0;0
N	jcn_only_AD	Ube2s	chr7	-	chr7:4811557-4811761;chr7:4811557-4812162	chr7:4811557-4812008		chr7:4811762-4812008;chr7:4812009-4812162	chr7:4812008-4812009;chr7:4812162-4812163		1895;30	858;15	1208;8	903;2	1064;13	957;8
N	jcn_only_AA	Pirb	chr7	-	chr7:3716218-3716593;chr7:3716118-3716593	chr7:3716337-3716593		chr7:3716118-3716217;chr7:3716218-3716336	chr7:3716117-3716118;chr7:3716217-3716218		19;475	51;499	30;399	67;730	143;843	227;548
N	intron_retention		chr7	-	chr7:3719860-3844556				chr7:3719859-3719860;chr7:3844556-3844557		16;580	0;573	0;130	1158;728	1445;1241	2769;1541
K	intron_retention	Sbf2	chr7	-	chr7:110340075-110341289				chr7:110340074-110340075;chr7:110341289-110341290		0;0	0;0	0;0	7;0	0;8	8;0
N	jcn_only_AD		chr7	-	chr7:46715105-46715785;chr7:46715105-46715237	chr7:46715105-46715540					0;0	0;8	0;0	0;0	0;0	23;22
N	cassette	Ampd3	chr7	+	chr7:110803854-110807779	chr7:110803854-110804824;chr7:110804989-110807779		chr7:110804825-110804988			0;176	0;96	2;123	0;73	0;276	0;176
N	alternative_acceptor	Emp3	chr7	-	chr7:45919235-45919317;chr7:45918236-45919317;chr7:45919217-45919317	chr7:45918505-45919317		chr7:45918236-45918504;chr7:45918505-45919216;chr7:45919217-45919234	chr7:45918235-45918236;chr7:45918504-45918505;chr7:45919216-45919217		8885;10	3632;0	6507;3	4449;1	4292;30	2265;0
N	jcn_only_AA	Maz	chr7	-	chr7:127026315-127026950;chr7:127026252-127026950	chr7:127026291-127026950		chr7:127026252-127026290;chr7:127026291-127026314	chr7:127026251-127026252;chr7:127026290-127026291		17;0	15;1	7;0	9;0	26;0	0;0
K	intron_retention	Ctsc	chr7	+	chr7:88281533-88297082				chr7:88281532-88281533;chr7:88297082-88297083		1324;0	2388;0	952;0	2750;5	1970;6	7132;13
K	alternative_acceptor	Zfp568	chr7	+	chr7:29998211-30013842	chr7:29998211-30013839		chr7:30013840-30013842	chr7:30013842-30013843		0;2	0;0	0;0	0;2	5;13	1;28
N	jcn_only_AA	Zfp382	chr7	+	chr7:30125842-30126920;chr7:30125842-30130672;chr7:30125842-30130055	chr7:30125842-30130700		chr7:30126921-30130055;chr7:30130056-30130672;chr7:30130673-30130700	chr7:30130055-30130056;chr7:30130672-30130673;chr7:30130700-30130701		9;39	0;0	13;18	7;3	36;64	16;9
N	intron_retention		chr7	-	chr7:127016558-127016664				chr7:127016557-127016558;chr7:127016664-127016665		0;320	0;40	0;173	0;78	0;190	6;72
N	jcn_only_AA		chr7	+	chr7:101402177-101403985	chr7:101402177-101403964		chr7:101403965-101403985	chr7:101403985-101403986		0;359	15;378	0;273	17;490	17;401	27;658
K	coord_cassette	Fam175b	chr7	+	chr7:132865054-132874826	chr7:132865054-132869032;chr7:132869070-132871571;chr7:132871639-132874826		chr7:132869033-132869069;chr7:132871572-132871638			0;251	0;96	0;162	0;99	6;595	0;275
K	intron_retention		chr7	+	chr7:44859946-44860359				chr7:44859945-44859946;chr7:44860359-44860360		14;0	0;0	1;0	1;0	0;18	9;10
N	jcn_only_AD	Ube2m	chr7	-	chr7:13036661-13037545;chr7:13036661-13037554;chr7:13036661-13037620;chr7:13036661-13037215	chr7:13036661-13037594		chr7:13037216-13037545;chr7:13037546-13037554;chr7:13037555-13037594;chr7:13037595-13037620	chr7:13037545-13037546;chr7:13037554-13037555;chr7:13037594-13037595;chr7:13037620-13037621		933;0	572;0	535;0	560;0	628;2	622;5
K	intron_retention	Maz	chr7	-	chr7:127024616-127026227				chr7:127024615-127024616;chr7:127026227-127026228		0;18	0;0	0;5	0;0	5;66	0;5
N	intron_retention		chr7	-	chr7:45717409-45717700				chr7:45717408-45717409;chr7:45717700-45717701		0;0	0;3	18;8	0;7	0;48	15;31
N	jcn_only_AD	Hps5	chr7	-	chr7:80359759-80360928	chr7:80359759-80360895		chr7:80360896-80360928	chr7:80360928-80360929		0;73	0;8	0;73	0;11	0;335	2;43
K	intron_retention	Mtmr10	chr7	+	chr7:64308219-64314083				chr7:64308218-64308219;chr7:64314083-64314084		200;0	13;0	172;0	33;0	422;20	20;0
K	jcn_only_AA	Sbk2	chr7	-	chr7:4959033-4962930	chr7:4961215-4962930		chr7:4959033-4961214	chr7:4959032-4959033		5;0	0;5	0;0	0;0	0;0	0;0
N	intron_retention		chr7	-	chr7:3737081-3842243				chr7:3737080-3737081;chr7:3842243-3842244		0;4	150;37	244;39	0;63	84;31	0;18
K	intron_retention		chr7	+	chr7:35591883-35601489				chr7:35591882-35591883;chr7:35601489-35601490		0;3	0;0	0;0	0;0	0;5	5;0
N	jcn_only_AA	Spred3	chr7	-	chr7:29158216-29166357	chr7:29162994-29166357		chr7:29158216-29162993	chr7:29158215-29158216		9;10	0;0	0;0	0;0	1;35	0;9
K	intron_retention	Nup98	chr7	-	chr7:102139651-102145556				chr7:102139650-102139651;chr7:102145556-102145557		219;0	239;5	184;8	273;11	324;15	506;30
K	intron_retention		chr7	+	chr7:127915303-127915378				chr7:127915302-127915303;chr7:127915378-127915379		122;0	33;0	153;0	98;0	169;15	100;6
N	jcn_only_AD	Mboat7	chr7	-	chr7:3692119-3692740;chr7:3692119-3692532	chr7:3692119-3692572		chr7:3692533-3692572;chr7:3692573-3692740	chr7:3692572-3692573;chr7:3692740-3692741		257;0	34;0	65;0	66;1	155;0	78;0
N	jcn_only_AA	AC102628.1	chr7	-	chr7:42665145-42692650;chr7:42689385-42692650	chr7:42616034-42692650					0;0	0;0	0;0	2;0	23;2	22;0
N	jcn_only_AA	Lsp1	chr7	+	chr7:28785720-28785817;chr7:28785720-28785853	chr7:28785720-28785805		chr7:28785806-28785817;chr7:28785818-28785853	chr7:28785817-28785818;chr7:28785853-28785854		2;1125	1;531	6;967	0;820	14;1814	3;1326
K	intron_retention	Spns1	chr7	-	chr7:126374074-126375066				chr7:126374073-126374074;chr7:126375066-126375067		244;34	60;0	169;7	28;0	194;151	58;14
N	intron_retention		chr7	-	chr7:45060660-45060740				chr7:45060659-45060660;chr7:45060740-45060741		0;0	2;0	0;0	0;0	0;5	0;4
K	intron_retention	Pstk	chr7	+	chr7:131384865-131387617				chr7:131384864-131384865;chr7:131387617-131387618		10;3	0;0	0;0	0;0	0;9	0;0
N	cassette	Ints4	chr7	+	chr7:97491038-97499548	chr7:97491038-97495656;chr7:97495843-97499548		chr7:97495657-97495842			0;126	2;47	1;80	0;65	0;183	0;81
N	alternative_acceptor	Irf7	chr7	-	chr7:141264656-141264724;chr7:141264585-141264724;chr7:141264643-141264724	chr7:141264560-141264724		chr7:141264560-141264584;chr7:141264585-141264642;chr7:141264643-141264655	chr7:141264559-141264560;chr7:141264584-141264585;chr7:141264642-141264643		186;520	580;2688	126;477	645;2826	201;516	1248;4325
N	jcn_only_AD	Bub3	chr7	+	chr7:131560536-131560709;chr7:131560455-131560709	chr7:131560461-131560709		chr7:131560455-131560460;chr7:131560461-131560535	chr7:131560454-131560455;chr7:131560460-131560461		1007;5	261;2	535;0	259;0	699;5	210;0
K	intron_retention	Atp5sl	chr7	+	chr7:25621093-25622343				chr7:25621092-25621093;chr7:25622343-25622344		69;0	23;0	101;0	16;0	127;5	35;0
N	intron_retention	Adam8	chr7	-	chr7:139991447-139992303				chr7:139991446-139991447;chr7:139992303-139992304		0;0	0;0	0;0	0;2	2;64	0;13
N	intron_retention	Dhx34	chr7	-	chr7:16204104-16204624				chr7:16204103-16204104;chr7:16204624-16204625		0;0	0;0	0;0	0;0	2;7	0;0
K	intron_retention	Ctsc	chr7	+	chr7:88281533-88286893				chr7:88281532-88281533;chr7:88286893-88286894		33;0	303;0	32;0	481;2	110;0	905;15
K	intron_retention	Furin	chr7	-	chr7:80391619-80391727				chr7:80391618-80391619;chr7:80391727-80391728		816;0	1238;0	749;0	1233;5	1025;20	1831;24
N	jcn_only_AD	Usp31	chr7	-	chr7:31115287-31116044	chr7:31115287-31116027					0;0	0;0	0;0	2;0	0;6	0;0
N	jcn_only_AD	Zfp526	chr7	+	chr7:25221505-25224114	chr7:25223129-25224114		chr7:25221505-25223128	chr7:25221504-25221505		80;0	0;0	68;0	14;0	84;2	26;0
N	intron_retention		chr7	+	chr7:80287911-80289981				chr7:80287910-80287911;chr7:80289981-80289982		0;0	0;0	0;0	0;0	2;15	0;0
K	intron_retention	AC122423.2	chr7	+	chr7:119827377-119828091				chr7:119827376-119827377;chr7:119828091-119828092		0;0	0;0	0;5	0;0	8;13	0;7
K	jcn_only_AA	Ercc2,Kctd13	chr7	+	chr7:19393342-19393573	chr7:19393342-19393432		chr7:19393433-19393573	chr7:19393573-19393574		0;128	0;34	0;161	0;68	1;295	1;115
K	intron_retention	Relb	chr7	-	chr7:19619843-19627922				chr7:19619842-19619843;chr7:19627922-19627923		0;0	11;0	0;0	11;3	0;4	8;16
K	intron_retention		chr7	+	chr7:81591849-81592006				chr7:81591848-81591849;chr7:81592006-81592007		85;0	209;0	63;0	390;0	175;3	440;3
N	alternative_acceptor		chr7	+	chr7:127596483-127596568	chr7:127596483-127596564		chr7:127596565-127596568	chr7:127596568-127596569		0;139	0;66	0;99	0;118	0;159	2;106
N	intron_retention		chr7	-	chr7:31143568-31143661				chr7:31143567-31143568;chr7:31143661-31143662		0;0	0;0	0;0	6;7	7;3	0;10
K	intron_retention	Trim34a	chr7	+	chr7:104244586-104247530				chr7:104244585-104244586;chr7:104247530-104247531		0;0	0;0	17;0	0;0	20;2	25;3
K	intron_retention	Trpm4	chr7	-	chr7:45315094-45316774				chr7:45315093-45315094;chr7:45316774-45316775		40;0	24;0	53;0	10;0	65;17	59;0
N	alternative_donor	Phkg2	chr7	+	chr7:127577647-127577974;chr7:127577711-127577974	chr7:127577689-127577974		chr7:127577647-127577688;chr7:127577689-127577710	chr7:127577646-127577647;chr7:127577688-127577689		70;0	14;0	35;0	22;0	114;1	22;1
N	intron_retention		chr7	+	chr7:101389729-101390063				chr7:101389728-101389729;chr7:101390063-101390064		0;0	0;0	0;0	0;0	0;7	2;10
N	alternative_acceptor	AC165086.3	chr7	+	chr7:118780300-118783754;chr7:118780300-118790009	chr7:118780300-118783169		chr7:118783170-118783754;chr7:118783755-118790009	chr7:118783754-118783755;chr7:118790009-118790010		623;1	131;0	401;0	324;0	735;5	364;1
K	alternative_last_exon	Clns1a,Ypel3	chr7	+	chr7:126777954-126778305	chr7:126777954-126778053	chr7:126778306-126778414	chr7:126778054-126778101			13;110	0;12	8;82	0;3	6;245	0;18
N	alternative_acceptor	Atxn2l	chr7	-	chr7:126494484-126494576	chr7:126494493-126494576		chr7:126494484-126494492	chr7:126494483-126494484		5;574	0;198	0;451	0;236	0;1117	0;356
K	jcn_only_AA	Inppl1	chr7	-	chr7:101829673-101830052	chr7:101829697-101830052		chr7:101829673-101829696	chr7:101829672-101829673		1108;0	369;3	867;0	365;0	1199;0	624;2
K	intron_retention	Nfkbid	chr7	+	chr7:30427185-30427425				chr7:30427184-30427185;chr7:30427425-30427426		16;0	76;0	22;0	61;0	74;16	83;3
N	intron_retention	Pgap2	chr7	+	chr7:102231426-102235661				chr7:102231425-102231426;chr7:102235661-102235662		0;0	0;3	0;0	0;0	0;20	5;36
K	intron_retention	Psenen	chr7	-	chr7:30562939-30563051				chr7:30562938-30562939;chr7:30563051-30563052		618;0	126;5	403;0	302;5	669;5	248;2
K	jcn_only_AA	Fbxo17,Plekha4	chr7	+	chr7:45548091-45549059	chr7:45548091-45548517					0;0	52;0	0;0	55;6	2;0	114;33
N	intron_retention		chr7	-	chr7:100943909-100964218				chr7:100943908-100943909;chr7:100964218-100964219		30;2	17;0	2;0	8;0	19;25	10;11
N	alternative_donor	Bbc3	chr7	+	chr7:16310539-16312125;chr7:16309862-16312125	chr7:16310459-16312125		chr7:16309862-16310458;chr7:16310459-16310538	chr7:16309861-16309862;chr7:16310458-16310459		27;1	0;0	22;0	9;0	25;0	8;0
K	cassette	Zfp28	chr7	+	chr7:6390561-6393366	chr7:6390561-6392181;chr7:6392297-6393366		chr7:6392182-6392296			0;5	0;0	9;6	0;0	10;24	2;0
N	jcn_only_AA	Trim30a	chr7	-	chr7:104266237-104412214	chr7:104411946-104412214					0;483	0;755	0;190	0;1243	0;1119	1;5500
N	jcn_only_AA	Arfip2	chr7	-	chr7:105639426-105640244;chr7:105639405-105640244	chr7:105639466-105640244		chr7:105639405-105639425;chr7:105639426-105639465	chr7:105639404-105639405;chr7:105639425-105639426		6;256	6;34	3;136	0;55	6;208	0;69
K	intron_retention	Maz	chr7	-	chr7:127023169-127023481				chr7:127023168-127023169;chr7:127023481-127023482		47;0	0;0	28;0	0;0	23;14	0;0
N	alternative_acceptor	Rnh1	chr7	-	chr7:141166788-141168675	chr7:141166842-141168675		chr7:141166788-141166841	chr7:141166787-141166788		4885;21	844;4	1870;6	1110;6	2235;12	591;6
N	alternative_acceptor	Rnf121	chr7	-	chr7:102039692-102042626	chr7:102042076-102042626		chr7:102039692-102042075	chr7:102039691-102039692		107;0	74;0	93;0	98;0	99;1	50;0
N	alternative_acceptor	Picalm	chr7	+	chr7:90161336-90162052;chr7:90161336-90165513	chr7:90161336-90165500		chr7:90162053-90165500;chr7:90165501-90165513	chr7:90165500-90165501;chr7:90165513-90165514		836;0	352;0	836;2	929;0	1951;0	2160;0
K	cassette	Iqgap1	chr7	-	chr7:80729082-80730068	chr7:80729082-80729643;chr7:80729692-80730068		chr7:80729644-80729691			3928;1	2223;0	3684;0	2199;0	4715;12	3776;8
N	cassette	Ethe1	chr7	+	chr7:24607958-24608722	chr7:24607958-24608351;chr7:24608469-24608722		chr7:24608352-24608468			2;112	0;48	0;83	0;69	0;117	0;44
N	alternative_donor	Dennd5a,Scaf1	chr7	-	chr7:109927015-109933612	chr7:109927015-109933458		chr7:109933459-109933612	chr7:109933612-109933613		751;2	357;1	499;1	381;3	1050;8	456;5
K	intron_retention	Pold1	chr7	-	chr7:44542251-44542764				chr7:44542250-44542251;chr7:44542764-44542765		399;0	27;0	270;0	14;0	283;16	7;0
N	intron_retention		chr7	-	chr7:101989031-101990811				chr7:101989030-101989031;chr7:101990811-101990812		0;0	0;0	0;0	0;0	0;15	9;5
K	jcn_only_AA	Furin	chr7	-	chr7:80397973-80402529	chr7:80398929-80402529					11;102	10;83	9;61	8;50	6;70	8;75
N	coord_cassette	Arap1	chr7	+	chr7:101408130-101410919	chr7:101408130-101409113;chr7:101409165-101409290;chr7:101409355-101410919		chr7:101409114-101409164;chr7:101409291-101409354			2;472	0;478	0;302	0;557	2;424	0;731
N	cassette	Prkcb	chr7	+	chr7:122528573-122568133	chr7:122528573-122544632;chr7:122544780-122568133		chr7:122544633-122544779			0;176	0;57	0;125	0;71	7;529	0;224
K	cassette	Psmd13	chr7	+	chr7:140894544-140897607	chr7:140894544-140897416;chr7:140897498-140897607		chr7:140897417-140897497			0;1183	0;482	8;798	0;677	0;752	0;475
K	alternative_acceptor	Adck4,Tm2d3	chr7	+	chr7:65693570-65693865	chr7:65693570-65693850		chr7:65693851-65693865	chr7:65693865-65693866		0;32	0;0	0;17	0;3	2;23	0;15
K	jcn_only_AA	Med25	chr7	-	chr7:44884248-44884562	chr7:44884251-44884562		chr7:44884248-44884250	chr7:44884247-44884248		113;35	16;8	58;11	32;2	59;8	31;0
N	intron_retention		chr7	+	chr7:135672822-135674255				chr7:135672821-135672822;chr7:135674255-135674256		0;0	0;0	0;0	0;0	0;9	6;5
K	alternative_donor	Clasrp,Nucb1	chr7	-	chr7:45509848-45510322	chr7:45509848-45510231		chr7:45510232-45510322	chr7:45510322-45510323		1195;0	255;0	628;0	450;0	1530;1	498;0
N	jcn_only_AD		chr7	-	chr7:3714252-3714586	chr7:3714252-3714577		chr7:3714578-3714586	chr7:3714586-3714587		74;1	20;19	26;0	58;0	23;8	108;16
K	alternative_donor	Bcl3	chr7	-	chr7:19820201-19822436	chr7:19820201-19822074		chr7:19822075-19822436	chr7:19822436-19822437		68;0	649;0	73;1	774;3	56;1	619;12
K	intron_retention		chr7	-	chr7:3712831-3712907				chr7:3712830-3712831;chr7:3712907-3712908		1917;57	2303;142	1469;57	3444;158	3119;657	5310;985
K	intron_retention	Pstk	chr7	+	chr7:131384594-131384798				chr7:131384593-131384594;chr7:131384798-131384799		16;0	1;0	26;0	0;0	9;13	0;0
K	alternative_acceptor	Myo7a	chr7	-	chr7:98065782-98066340	chr7:98065896-98066340		chr7:98065782-98065895	chr7:98065781-98065782		259;34	14;0	185;21	19;0	347;40	34;0
N	intron_retention		chr7	+	chr7:25627765-25628114				chr7:25627764-25627765;chr7:25628114-25628115		92;186	0;10	135;113	2;3	53;284	0;17
N	intron_retention	Xpo6	chr7	-	chr7:126102391-126103057				chr7:126102390-126102391;chr7:126103057-126103058		0;0	0;0	0;0	2;0	0;24	5;6
N	intron_retention		chr7	+	chr7:101404079-101404283				chr7:101404078-101404079;chr7:101404283-101404284		0;0	0;0	0;0	5;0	0;10	0;0
K	jcn_only_AD	Usp35	chr7	-	chr7:97314928-97315086	chr7:97314928-97315079		chr7:97315080-97315086	chr7:97315086-97315087		0;0	0;0	0;0	0;0	9;0	25;3
N	jcn_only_AA	Axl	chr7	-	chr7:25760888-25761404	chr7:25760999-25761404		chr7:25760888-25760998	chr7:25760887-25760888		282;0	344;0	168;0	306;0	327;0	858;1
K	intron_retention	Unc45a	chr7	-	chr7:80326427-80327582				chr7:80326426-80326427;chr7:80327582-80327583		141;0	53;0	94;0	93;0	127;9	90;0
K	coord_cassette	Vps33b	chr7	+	chr7:80274686-80279971	chr7:80274686-80276045;chr7:80276096-80276397;chr7:80276466-80279971		chr7:80276046-80276095;chr7:80276398-80276465			0;43	0;1	0;12	0;0	6;47	0;27
N	alternative_acceptor	Smg1	chr7	-	chr7:118168747-118168857;chr7:118168685-118168857	chr7:118168743-118168857		chr7:118168685-118168742;chr7:118168743-118168746	chr7:118168684-118168685;chr7:118168742-118168743		27;0	17;0	26;0	24;0	132;4	69;0
N	intron_retention		chr7	-	chr7:30728290-30729201				chr7:30728289-30728290;chr7:30729201-30729202		0;0	2;0	0;0	0;0	0;13	0;0
N	jcn_only_AD	Dock1	chr7	+	chr7:134804651-134848141	chr7:134837358-134848141		chr7:134804651-134837357	chr7:134804650-134804651		68;0	51;0	93;0	26;0	165;0	84;6
K	intron_retention	Meis3	chr7	+	chr7:16185518-16186056				chr7:16185517-16185518;chr7:16186056-16186057		65;0	45;0	84;0	63;0	111;18	80;5
N	jcn_only_AA	Anapc15	chr7	+	chr7:101898614-101898899	chr7:101898614-101898862		chr7:101898863-101898899	chr7:101898899-101898900		693;0	134;0	611;0	315;0	1323;2	366;0
K	cassette	Acer3	chr7	-	chr7:98226501-98243948	chr7:98226501-98230449;chr7:98230614-98243948		chr7:98230450-98230613			200;0	109;5	176;5	182;2	430;14	474;17
N	jcn_only_AD	Arap1	chr7	+	chr7:101391898-101393446;chr7:101391922-101393446	chr7:101393359-101393446		chr7:101391898-101391921;chr7:101391922-101393358	chr7:101391897-101391898;chr7:101391921-101391922		858;0	775;0	540;0	958;0	867;0	1660;8
K	alternative_acceptor	Bax	chr7	-	chr7:45466272-45466741	chr7:45466307-45466741		chr7:45466272-45466306	chr7:45466271-45466272		543;25	160;3	299;18	205;6	453;28	177;12
K	intron_retention	Itgam,RP23-144N15.4	chr7	+	chr7:128107759-128107839				chr7:128107758-128107759;chr7:128107839-128107840		1202;0	444;0	753;0	555;0	2585;9	1615;4
K	intron_retention	Axl	chr7	-	chr7:25763394-25763942				chr7:25763393-25763394;chr7:25763942-25763943		205;0	426;0	175;0	422;0	331;5	1050;27
N	jcn_only_AD	Irf3	chr7	+	chr7:44998067-44998704;chr7:44998379-44998704	chr7:44997909-44998704		chr7:44997909-44998066;chr7:44998067-44998378	chr7:44997908-44997909;chr7:44998066-44998067		0;210	0;43	5;97	7;41	17;211	2;83
K	jcn_only_AD	Plekha1	chr7	+	chr7:130909659-130910831;chr7:130909629-130910831	chr7:130909736-130910831		chr7:130909629-130909658;chr7:130909659-130909735	chr7:130909628-130909629;chr7:130909658-130909659		88;23	11;0	53;22	24;0	247;40	30;7
K	intron_retention	Snrnp70	chr7	-	chr7:45387454-45392073				chr7:45387453-45387454;chr7:45392073-45392074		0;8	0;0	0;0	0;0	10;40	2;13
K	intron_retention	Tfpt	chr7	-	chr7:3620475-3620746				chr7:3620474-3620475;chr7:3620746-3620747		103;0	66;0	52;6	39;6	73;25	53;5
K	jcn_only_AA	Slc25a22	chr7	-	chr7:141432136-141432662;chr7:141432140-141432662	chr7:141432159-141432662		chr7:141432136-141432139;chr7:141432140-141432158	chr7:141432135-141432136;chr7:141432139-141432140		199;0	843;1	159;0	1198;0	208;0	1108;5
K	intron_retention	Mcee	chr7	+	chr7:64400507-64411834				chr7:64400506-64400507;chr7:64411834-64411835		189;0	84;0	202;0	110;0	366;10	148;0
N	alternative_donor	Ap2a1	chr7	-	chr7:44902839-44902973	chr7:44902839-44902952		chr7:44902953-44902973	chr7:44902973-44902974		620;1	189;0	328;0	295;0	574;3	214;0
K	jcn_only_AD	U2af1l4	chr7	+	chr7:30563400-30563556;chr7:30563409-30563556	chr7:30563350-30563556		chr7:30563350-30563399;chr7:30563400-30563408	chr7:30563349-30563350;chr7:30563399-30563400		14;0	0;0	0;0	28;0	28;7	13;0
N	jcn_only_AD	Adam8	chr7	-	chr7:139983995-139984313;chr7:139983995-139984728	chr7:139983995-139984696		chr7:139984314-139984696;chr7:139984697-139984728	chr7:139984696-139984697;chr7:139984728-139984729		10451;0	1902;0	9349;0	2724;2	9134;11	1425;0
N	intron_retention		chr7	-	chr7:126891833-126897025				chr7:126891832-126891833;chr7:126897025-126897026		0;0	5;0	0;0	0;0	0;0	0;9
K	intron_retention		chr7	+	chr7:127480903-127480988				chr7:127480902-127480903;chr7:127480988-127480989		248;0	347;0	301;0	355;0	505;36	653;15
K	jcn_only_AA	Prkcg	chr7	+	chr7:3314542-3319530	chr7:3314542-3318859					0;0	0;0	0;0	1;6	3;0	15;0
N	alternative_acceptor		chr7	+	chr7:90130703-90150104;chr7:90130703-90149035	chr7:90130703-90160447		chr7:90149036-90150104;chr7:90150105-90160447	chr7:90150104-90150105;chr7:90160447-90160448		0;276	0;98	0;170	1;163	5;493	4;394
K	intron_retention	Polg	chr7	-	chr7:79459586-79459710				chr7:79459585-79459586;chr7:79459710-79459711		0;6	0;0	0;12	0;0	30;7	0;4
N	cassette	Dhx34	chr7	-	chr7:16206182-16212808	chr7:16206182-16210513;chr7:16210689-16212808		chr7:16210514-16210688			0;31	0;13	2;29	2;8	2;31	0;15
N	alternative_donor	Far1	chr7	+	chr7:113547582-113549965	chr7:113548594-113549965		chr7:113547582-113548593	chr7:113547581-113547582		280;2	57;0	130;1	92;0	1016;5	366;1
K	intron_retention	AC152939.2,RP23-312I2.1	chr7	+	chr7:44247417-44248251				chr7:44247416-44247417;chr7:44248251-44248252		11;0	0;0	23;0	0;0	26;50	0;10
K	intron_retention	RP23-358K1.3	chr7	+	chr7:30957563-30958113				chr7:30957562-30957563;chr7:30958113-30958114		0;66	0;10	0;59	18;36	0;114	0;13
K	intron_retention	Josd2	chr7	+	chr7:44471308-44471414				chr7:44471307-44471308;chr7:44471414-44471415		235;0	98;0	135;0	86;0	134;11	32;4
N	jcn_only_AA	Wdr62	chr7	-	chr7:30241824-30242013;chr7:30241828-30242013;chr7:30241870-30242013;chr7:30241885-30242013	chr7:30241789-30242013		chr7:30241789-30241823;chr7:30241824-30241827;chr7:30241828-30241869;chr7:30241870-30241884	chr7:30241788-30241789;chr7:30241823-30241824;chr7:30241827-30241828;chr7:30241869-30241870		277;0	64;0	163;8	38;0	422;19	70;3
N	jcn_only_AA		chr7	+	chr7:44837489-44838009	chr7:44837489-44837988		chr7:44837989-44838009	chr7:44838009-44838010		0;8	0;459	0;0	0;631	0;0	3;1186
K	intron_retention	Ube3a	chr7	+	chr7:59303812-59304809				chr7:59303811-59303812;chr7:59304809-59304810		159;0	141;0	156;0	210;0	659;27	289;9
K	alternative_donor	RP24-443B5.1	chr7	-	chr7:127386634-127386847	chr7:127386634-127386773		chr7:127386774-127386847	chr7:127386847-127386848		0;17	0;1	0;16	1;0	1;16	3;6
K	intron_retention	Adam8	chr7	-	chr7:139980035-139982781				chr7:139980034-139980035;chr7:139982781-139982782		7781;20	1561;0	7091;22	1714;6	6525;206	1026;18
N	intron_retention	Iqgap1	chr7	-	chr7:80768466-80786733				chr7:80768465-80768466;chr7:80786733-80786734		0;0	0;0	0;0	0;3	0;19	9;5
N	alternative_acceptor	Trim30b	chr7	-	chr7:104321585-104362706	chr7:104359765-104362706		chr7:104321585-104359764	chr7:104321584-104321585		0;0	0;0	0;0	0;1	0;0	1;2
N	mutually_exclusive	Il18bp	chr7	-	chr7:102016402-102017286,chr7:102017352-102017596	chr7:102016402-102016749,chr7:102016942-102017596	chr7:102017287-102017351	chr7:102016750-102016941			0;0	5;0	0;0	2;9	0;0	13;0
K	alternative_acceptor	AC109227.1	chr7	-	chr7:41482960-41499293;chr7:41491463-41499293	chr7:41491069-41499293		chr7:41482960-41491068;chr7:41491069-41491462	chr7:41482959-41482960;chr7:41491068-41491069		10;2	0;0	0;0	0;0	17;7	9;1
N	cassette	Ppfibp2	chr7	+	chr7:107722162-107727643	chr7:107722162-107722936;chr7:107722979-107727643		chr7:107722937-107722978			0;33	3;92	2;32	1;48	0;72	6;191
K	cassette	Usp47	chr7	+	chr7:112077960-112082429	chr7:112077960-112080171;chr7:112080232-112082429		chr7:112080172-112080231			193;36	100;10	165;24	165;37	657;117	560;164
N	jcn_only_AA	Ypel3	chr7	+	chr7:75725413-75725970;chr7:75725413-75725973	chr7:75725413-75725967		chr7:75725968-75725970;chr7:75725971-75725973	chr7:75725970-75725971;chr7:75725973-75725974		9;153	33;218	22;194	26;217	76;458	97;778
N	jcn_only_AD		chr7	-	chr7:25641827-25649227;chr7:25641827-25652469	chr7:25641827-25658632		chr7:25649228-25652469;chr7:25652470-25658632	chr7:25652469-25652470;chr7:25658632-25658633		18;376	0;88	0;197	0;115	11;327	0;59
N	alternative_acceptor	Tpcn2	chr7	-	chr7:145273969-145277108	chr7:145274040-145277108		chr7:145273969-145274039	chr7:145273968-145273969		133;0	25;0	91;1	58;0	218;20	35;0
N	alternative_first_exon	U2af2	chr7	+	chr7:5066539-5067543	chr7:5067255-5067543	chr7:5066403-5066538	chr7:5067210-5067254			72;1339	17;408	29;747	14;447	28;932	8;498
N	alternative_last_exon	Anpep	chr7	-	chr7:79822377-79833586	chr7:79827664-79833586	chr7:79821803-79822376	chr7:79827572-79827663			0;4303	0;1671	0;2670	0;2616	0;7861	1;3122
K	intron_retention		chr7	-	chr7:30728290-30728431				chr7:30728289-30728290;chr7:30728431-30728432		626;0	258;0	447;0	230;0	348;12	153;0
K	alternative_last_exon	Haus5,RP23-72M20.2	chr7	-	chr7:30650184-30654169	chr7:30654056-30654169	chr7:30649938-30650183	chr7:30653716-30654055			267;61	73;11	107;43	122;13	146;56	61;9
K	intron_retention	Pnkp	chr7	+	chr7:44857253-44857394				chr7:44857252-44857253;chr7:44857394-44857395		0;57	2;7	0;30	0;18	0;40	0;7
N	intron_retention		chr7	+	chr7:141638409-141639434				chr7:141638408-141638409;chr7:141639434-141639435		0;0	0;0	0;0	0;0	53;32	0;0
N	intron_retention		chr7	+	chr7:102223123-102226270				chr7:102223122-102223123;chr7:102226270-102226271		2;10	0;3	0;0	0;11	0;7	0;10
K	intron_retention	RP24-235B15.9,Rpl13a	chr7	-	chr7:45127275-45127495				chr7:45127274-45127275;chr7:45127495-45127496		8847;11	2149;0	4769;0	2755;0	4664;17	1763;11
N	intron_retention		chr7	+	chr7:142490423-142490545				chr7:142490422-142490423;chr7:142490545-142490546		0;0	0;0	0;0	5;0	0;34	0;7
N	intron_retention		chr7	-	chr7:100093482-100096199				chr7:100093481-100093482;chr7:100096199-100096200		0;7	0;5	0;0	0;0	2;47	0;15
K	jcn_only_AD	Suv420h2	chr7	+	chr7:4740240-4741779;chr7:4740819-4741779	chr7:4740182-4741779		chr7:4740182-4740239;chr7:4740240-4740818	chr7:4740181-4740182;chr7:4740239-4740240		103;0	10;0	81;0	0;0	142;9	0;0
K	alternative_first_exon	Ptpre	chr7	+	chr7:135651847-135652089	chr7:135652015-135652089	chr7:135651753-135651846	chr7:135651937-135652014			0;112	0;63	0;60	7;48	0;211	10;72
K	cassette	Athl1	chr7	+	chr7:140941644-140942985	chr7:140941644-140942284;chr7:140942566-140942985		chr7:140942285-140942565			7;68	0;9	0;29	0;16	6;101	0;17
N	intron_retention	Adam8	chr7	-	chr7:139984844-139984982				chr7:139984843-139984844;chr7:139984982-139984983		0;14	0;0	0;16	0;0	19;190	0;17
N	jcn_only_AD	U2af2	chr7	+	chr7:5066182-5066402;chr7:5061791-5066402	chr7:5062337-5066402		chr7:5061791-5062336;chr7:5062337-5066181	chr7:5061790-5061791;chr7:5062336-5062337		0;1751	0;525	0;975	0;597	2;1488	5;463
N	intron_retention		chr7	+	chr7:101377706-101384861				chr7:101377705-101377706;chr7:101384861-101384862		0;0	0;0	3;0	0;4	2;7	0;5
N	intron_retention	Xpo6	chr7	-	chr7:126171143-126173742				chr7:126171142-126171143;chr7:126173742-126173743		0;0	0;0	0;0	0;2	0;9	7;0
K	cassette	AC122423.2	chr7	+	chr7:119844065-119848731	chr7:119844065-119845382;chr7:119845502-119848731		chr7:119845383-119845501			0;1	0;0	7;3	0;1	8;7	6;2
K	alternative_donor	Blm	chr7	-	chr7:80458997-80460729	chr7:80458997-80460641		chr7:80460642-80460729	chr7:80460729-80460730		88;1	8;0	55;0	0;0	157;13	20;3
K	cassette	Usf2	chr7	-	chr7:30956268-30956695	chr7:30956268-30956381;chr7:30956429-30956695		chr7:30956382-30956428			0;161	0;27	6;80	7;25	9;113	0;33
N	intron_retention		chr7	-	chr7:84617964-84632655				chr7:84617963-84617964;chr7:84632655-84632656		0;0	0;0	0;7	2;0	7;101	9;45
N	cassette	Pop4	chr7	-	chr7:38267596-38271146	chr7:38267596-38268901;chr7:38268955-38271146		chr7:38268902-38268954			7;151	0;73	0;92	0;99	0;152	0;136
N	intron_retention		chr7	-	chr7:4482894-4483102				chr7:4482893-4482894;chr7:4483102-4483103		0;0	0;0	0;0	7;0	7;11	5;7
N	cassette	Tsg101	chr7	-	chr7:46892561-46907050	chr7:46892561-46901026;chr7:46901119-46907050		chr7:46901027-46901118			9;194	0;83	6;183	0;110	5;212	0;160
K	intron_retention	Axl	chr7	-	chr7:25766889-25770217				chr7:25766888-25766889;chr7:25770217-25770218		253;0	265;0	134;0	349;5	299;4	798;16
K	intron_retention	Supt5	chr7	-	chr7:28320376-28322002				chr7:28320375-28320376;chr7:28322002-28322003		598;0	398;0	641;0	507;0	1118;18	603;0
N	cassette	Kptn	chr7	+	chr7:16123111-16123771	chr7:16123111-16123199;chr7:16123270-16123771		chr7:16123200-16123269			0;11	0;4	0;13	0;13	3;7	0;13
N	jcn_only_AA	Ppp2r2d	chr7	+	chr7:138846705-138874088;chr7:138846705-138868409	chr7:138846705-138872873					84;0	34;0	105;0	48;0	68;7	74;0
N	alternative_acceptor	Ankrd27	chr7	+	chr7:35622350-35625646	chr7:35622350-35623559		chr7:35623560-35625646	chr7:35625646-35625647		69;1	36;0	64;0	49;1	164;3	69;1
N	alternative_donor		chr7	-	chr7:28980543-28981683	chr7:28980543-28981673		chr7:28981674-28981683	chr7:28981683-28981684		0;1527	0;519	0;956	0;662	0;1116	1;568
N	jcn_only_AD	Emp3	chr7	-	chr7:45918236-45919177;chr7:45918236-45919317	chr7:45918236-45919148		chr7:45919149-45919177;chr7:45919178-45919317	chr7:45919177-45919178;chr7:45919317-45919318		8878;0	3632;8	6503;0	4448;0	4273;0	2260;0
K	mutually_exclusive	RP24-471H15.8,U2af1l4	chr7	+	chr7:30564132-30564473,chr7:30564608-30565094	chr7:30564132-30564202,chr7:30564302-30565094	chr7:30564474-30564607	chr7:30564203-30564301			0;0	2;0	0;5	0;5	0;0	0;0
K	intron_retention		chr7	-	chr7:104412316-104421434				chr7:104412315-104412316;chr7:104421434-104421435		274;0	528;19	176;7	856;29	914;199	3474;363
N	jcn_only_AD	Fus	chr7	+	chr7:127981238-127981790	chr7:127981556-127981790		chr7:127981238-127981555	chr7:127981237-127981238		0;731	0;340	0;600	3;826	0;923	0;307
N	alternative_acceptor	Fxyd5	chr7	-	chr7:31040258-31041396;chr7:31040253-31041396;chr7:31040222-31041396	chr7:31040273-31041396		chr7:31040222-31040252;chr7:31040253-31040257;chr7:31040258-31040272	chr7:31040221-31040222;chr7:31040252-31040253;chr7:31040257-31040258		7460;28	2608;10	5550;15	4407;13	8594;48	4187;22
N	coord_cassette	Ccp110	chr7	+	chr7:118731760-118735267	chr7:118731760-118732393;chr7:118732454-118732886;chr7:118732973-118735267		chr7:118732394-118732453;chr7:118732887-118732972			0;0	0;0	0;4	0;0	3;16	0;1
N	alternative_acceptor	Polg	chr7	-	chr7:79456123-79456434;chr7:79456189-79456434	chr7:79456149-79456434		chr7:79456123-79456148;chr7:79456149-79456188	chr7:79456122-79456123;chr7:79456148-79456149		5;127	0;26	26;108	0;29	9;117	1;22
N	alternative_donor	Lsm14a	chr7	-	chr7:34365738-34371054	chr7:34365738-34367855		chr7:34367856-34371054	chr7:34371054-34371055		872;1	645;0	882;0	900;1	1714;6	1503;3
N	cassette	Gpatch1	chr7	-	chr7:35283669-35287122	chr7:35283669-35284715;chr7:35284824-35287122		chr7:35284716-35284823			0;39	0;40	0;40	0;64	13;102	0;56
N	jcn_only_AA	Ipo7	chr7	+	chr7:110044486-110044617;chr7:110044486-110051388	chr7:110044486-110051473					155;0	17;0	74;0	28;0	324;8	172;0
K	intron_retention		chr7	-	chr7:67240441-67244520				chr7:67240440-67240441;chr7:67244520-67244521		57;5	0;0	67;11	15;0	156;156	57;30
K	jcn_only_AD	Psenen	chr7	-	chr7:30562429-30562795	chr7:30562429-30562640		chr7:30562641-30562795	chr7:30562795-30562796		919;0	292;0	602;0	431;0	1011;10	363;11
N	intron_retention		chr7	-	chr7:145255989-145256513				chr7:145255988-145255989;chr7:145256513-145256514		0;0	0;0	0;0	0;0	7;30	0;11
N	alternative_acceptor	Atxn2l	chr7	-	chr7:126496355-126496436	chr7:126496361-126496436		chr7:126496355-126496360	chr7:126496354-126496355		0;241	0;55	0;163	0;113	6;280	0;154
K	cassette	Snrnp70	chr7	-	chr7:45380819-45383803	chr7:45380819-45381824;chr7:45383185-45383803		chr7:45381825-45383184			2040;18	1090;4	1349;18	1584;8	2035;139	1561;53
K	jcn_only_AD	Zfp688	chr7	-	chr7:127421519-127421808	chr7:127421519-127421622		chr7:127421623-127421808	chr7:127421808-127421809		16;0	2;2	36;0	5;2	14;6	7;0
K	intron_retention		chr7	-	chr7:25235741-25237377				chr7:25235740-25235741;chr7:25237377-25237378		688;0	201;7	418;3	194;9	323;21	168;12
K	intron_retention	Exosc5	chr7	+	chr7:25663251-25664247				chr7:25663250-25663251;chr7:25664247-25664248		2;0	0;0	5;4	0;0	0;25	0;0
N	jcn_only_AD	Zfp715	chr7	-	chr7:43311251-43312577;chr7:43311251-43312741;chr7:43311251-43312993;chr7:43311251-43311592;chr7:43311251-43313044	chr7:43311251-43313103		chr7:43311593-43312577;chr7:43312578-43312741;chr7:43312742-43312993;chr7:43312994-43313044;chr7:43313045-43313103	chr7:43312577-43312578;chr7:43312741-43312742;chr7:43312993-43312994;chr7:43313044-43313045;chr7:43313103-43313104		0;0	0;8	9;20	0;16	39;238	0;49
N	intron_retention		chr7	+	chr7:122978613-122984992				chr7:122978612-122978613;chr7:122984992-122984993		0;0	0;0	0;0	0;0	0;16	2;5
N	jcn_only_AD	Numa1	chr7	+	chr7:101990653-101991645;chr7:101990949-101991645	chr7:101991536-101991645		chr7:101990653-101990948;chr7:101990949-101991535	chr7:101990652-101990653;chr7:101990948-101990949		718;3	98;0	435;10	222;2	1042;14	192;5
N	jcn_only_AD		chr7	-	chr7:30580016-30580119	chr7:30580016-30580089		chr7:30580090-30580119	chr7:30580119-30580120		0;157	0;18	0;88	2;36	0;168	0;83
K	jcn_only_AA	Hddc3	chr7	+	chr7:80343957-80350120;chr7:80343957-80344101	chr7:80343957-80345647		chr7:80344102-80345647;chr7:80345648-80350120	chr7:80345647-80345648;chr7:80350120-80350121		0;26	0;8	2;0	2;11	25;9	2;0
N	jcn_only_AA		chr7	+	chr7:3712857-3714539	chr7:3712857-3713953					0;0	0;0	0;0	15;0	0;0	13;5
N	jcn_only_AA	Ube3a	chr7	+	chr7:59247218-59272146;chr7:59247218-59271946;chr7:59247218-59262021;chr7:59247218-59272142	chr7:59247218-59270733		chr7:59262022-59270733;chr7:59270734-59271946;chr7:59271947-59272142;chr7:59272143-59272146	chr7:59270733-59270734;chr7:59271946-59271947;chr7:59272142-59272143;chr7:59272146-59272147		99;0	41;0	28;0	43;0	339;0	276;1
K	intron_retention		chr7	-	chr7:4010633-4010729				chr7:4010632-4010633;chr7:4010729-4010730		943;0	176;0	907;0	219;0	1280;40	367;3
N	jcn_only_AD	Adam8,Emp3	chr7	-	chr7:45919459-45919934	chr7:45919459-45919625		chr7:45919626-45919934	chr7:45919934-45919935		13919;0	4784;0	9380;6	6203;0	8253;0	4226;0
N	intron_retention		chr7	-	chr7:46778111-46779071				chr7:46778110-46778111;chr7:46779071-46779072		0;8	0;0	2;10	0;4	0;32	0;28
N	alternative_acceptor	Igsf6	chr7	-	chr7:121068395-121070490;chr7:121070063-121070490	chr7:121068365-121070490		chr7:121068365-121068394;chr7:121068395-121070062	chr7:121068364-121068365;chr7:121068394-121068395		5;113	10;589	1;155	21;668	43;358	257;2923
N	jcn_only_AD	RP23-142A14.6	chr7	-	chr7:126975392-126975513;chr7:126975392-126976202;chr7:126975392-126976068	chr7:126975392-126975909		chr7:126975514-126975909;chr7:126975910-126976068;chr7:126976069-126976202	chr7:126975909-126975910;chr7:126976068-126976069;chr7:126976202-126976203		26;0	0;0	0;1	3;0	11;0	14;2
N	intron_retention		chr7	-	chr7:28325774-28325949				chr7:28325773-28325774;chr7:28325949-28325950		0;0	0;0	0;0	0;0	0;20	6;8
K	alternative_donor	Lilra6	chr7	-	chr7:3912789-3913026	chr7:3912789-3912912		chr7:3912913-3913026	chr7:3913026-3913027		0;34	0;10	0;21	0;14	6;40	0;16
N	intron_retention		chr7	-	chr7:106511674-106515066				chr7:106511673-106511674;chr7:106515066-106515067		0;0	0;0	0;0	0;15	0;31	2;59
K	cassette	Cep89	chr7	+	chr7:35429299-35432517	chr7:35429299-35429914;chr7:35430112-35432517		chr7:35429915-35430111			64;1	16;0	41;0	23;2	89;8	20;0
N	intron_retention		chr7	+	chr7:127877213-127878569				chr7:127877212-127877213;chr7:127878569-127878570		0;23	3;0	9;6	7;0	14;28	0;15
K	intron_retention	Gtf2h1	chr7	+	chr7:46819215-46822822				chr7:46819214-46819215;chr7:46822822-46822823		185;0	89;0	153;0	48;0	532;13	175;2
N	intron_retention		chr7	-	chr7:30066337-30068064				chr7:30066336-30066337;chr7:30068064-30068065		0;0	0;0	0;0	0;0	1;11	0;0
N	alternative_donor	Phrf1	chr7	+	chr7:141248506-141254863	chr7:141248510-141254863		chr7:141248506-141248509	chr7:141248505-141248506		0;103	0;19	0;104	0;39	2;110	0;95
N	jcn_only_AD	Tubgcp2	chr7	-	chr7:140031188-140032118	chr7:140031188-140032038		chr7:140032039-140032118	chr7:140032118-140032119		527;11	83;0	310;0	101;0	593;0	123;0
K	cassette	Nadsyn1	chr7	-	chr7:143811301-143812762	chr7:143811301-143812489;chr7:143812608-143812762		chr7:143812490-143812607			0;10	0;6	2;9	0;5	9;9	1;6
K	alternative_donor	Lrrc28	chr7	-	chr7:67560065-67617992	chr7:67560065-67579689		chr7:67579690-67617992	chr7:67617992-67617993		0;0	0;0	0;0	0;0	26;0	0;0
K	intron_retention	Xndc1	chr7	+	chr7:102066630-102069896				chr7:102066629-102066630;chr7:102069896-102069897		0;0	0;0	0;2	0;0	0;30	2;0
N	alternative_acceptor		chr7	+	chr7:121057400-121059080;chr7:121057400-121076132	chr7:121057400-121076129		chr7:121059081-121076129;chr7:121076130-121076132	chr7:121076129-121076130;chr7:121076132-121076133		17;104	35;9	19;65	52;17	52;146	231;65
K	cassette	Zfp444	chr7	+	chr7:6174102-6188133	chr7:6174102-6183789;chr7:6184203-6188133		chr7:6183790-6184202			0;33	3;9	2;16	0;9	0;29	0;14
K	intron_retention	Arap1	chr7	+	chr7:101388721-101390063				chr7:101388720-101388721;chr7:101390063-101390064		369;0	349;0	243;0	530;0	342;10	800;14
K	intron_retention	Bcat2	chr7	+	chr7:45575506-45575798				chr7:45575505-45575506;chr7:45575798-45575799		701;0	203;0	326;0	298;0	456;9	255;13
K	intron_retention	Atp5sl	chr7	+	chr7:25621513-25621972				chr7:25621512-25621513;chr7:25621972-25621973		0;3	5;0	0;0	11;0	9;9	0;0
K	intron_retention	Thumpd1	chr7	-	chr7:119718271-119719126				chr7:119718270-119718271;chr7:119719126-119719127		157;0	72;0	167;0	58;0	274;8	150;2
N	jcn_only_AA	Ppp4c	chr7	-	chr7:126787308-126787436	chr7:126787347-126787436		chr7:126787308-126787346	chr7:126787307-126787308		16;1299	0;601	0;909	8;644	0;942	0;948
N	jcn_only_AA		chr7	+	chr7:81847237-81848765;chr7:81847237-81863149	chr7:81847237-81848768		chr7:81848766-81848768;chr7:81848769-81863149	chr7:81848768-81848769;chr7:81863149-81863150		0;0	0;0	0;0	0;2	17;0	0;0
N	alternative_donor	Cd2bp2	chr7	-	chr7:67295579-67316855	chr7:67295579-67316791		chr7:67316792-67316855	chr7:67316855-67316856		5;232	0;26	0;269	0;61	0;538	0;221
N	alternative_acceptor	Wdr62	chr7	-	chr7:30241824-30242013;chr7:30241828-30242013;chr7:30241870-30242013;chr7:30241885-30242013	chr7:30241789-30242013		chr7:30241789-30241823;chr7:30241824-30241827;chr7:30241828-30241869;chr7:30241870-30241884	chr7:30241788-30241789;chr7:30241823-30241824;chr7:30241827-30241828;chr7:30241869-30241870		114;0	19;0	55;8	10;0	169;19	32;3
K	intron_retention	Ppp5c	chr7	-	chr7:17008713-17008992				chr7:17008712-17008713;chr7:17008992-17008993		555;10	153;0	402;4	215;0	556;62	226;16
K	intron_retention	Gtf3c1	chr7	-	chr7:125669768-125670474				chr7:125669767-125669768;chr7:125670474-125670475		297;0	94;0	156;0	119;0	330;7	168;0
K	intron_retention	Pld3	chr7	-	chr7:27539670-27541084				chr7:27539669-27539670;chr7:27541084-27541085		1997;0	578;0	1158;0	942;0	1619;4	849;0
K	intron_retention	Ampd3	chr7	+	chr7:110778025-110788609				chr7:110778024-110778025;chr7:110788609-110788610		373;0	185;0	175;0	131;0	442;8	256;0
N	intron_retention		chr7	+	chr7:38183900-38188667				chr7:38183899-38183900;chr7:38188667-38188668		0;4	7;36	0;10	8;76	0;5	0;101
N	intron_retention		chr7	+	chr7:110806085-110807841				chr7:110806084-110806085;chr7:110807841-110807842		22;52	0;14	7;21	3;8	8;60	9;43
N	cassette	Lsp1	chr7	+	chr7:142490423-142494235;chr7:142490035-142494235	chr7:142490035-142490558,chr7:142490423-142490558;chr7:142490666-142494235		chr7:142490559-142490665			7;2372	8;1387	2;1492	11;1243	26;2920	25;2073
N	alternative_acceptor	Itgal	chr7	+	chr7:127317364-127321720;chr7:127317364-127321894	chr7:127317364-127321725		chr7:127321721-127321725;chr7:127321726-127321894	chr7:127321725-127321726;chr7:127321894-127321895		50;0	105;0	16;0	84;0	15;0	268;5
N	jcn_only_AD	Ctbp2	chr7	-	chr7:132988352-132989989	chr7:132988352-132989425		chr7:132989426-132989989	chr7:132989989-132989990		860;0	151;0	833;0	159;0	1666;11	281;7
K	intron_retention	Arhgef1	chr7	+	chr7:24922018-24922324				chr7:24922017-24922018;chr7:24922324-24922325		458;0	109;0	255;0	133;0	433;44	133;6
N	intron_retention	Rnh1	chr7	-	chr7:141166788-141167265				chr7:141166787-141166788;chr7:141167265-141167266		14;16	5;0	7;0	0;10	7;15	9;13
K	cassette	Hsd3b7,RP23-325D10.3	chr7	+	chr7:127801247-127801833	chr7:127801247-127801460;chr7:127801617-127801833		chr7:127801461-127801616			0;182	0;21	16;158	0;54	0;223	7;44
K	alternative_first_exon	Sirt2	chr7	+	chr7:28766868-28776857	chr7:28772209-28776857	chr7:28766735-28766867	chr7:28772095-28772208			34;468	4;135	17;343	7;205	39;533	12;219
N	intron_retention		chr7	+	chr7:28441042-28441668				chr7:28441041-28441042;chr7:28441668-28441669		8;0	0;0	11;0	0;6	42;9	28;6
N	cassette	Zfand6	chr7	-	chr7:84620913-84633884	chr7:84620913-84632655;chr7:84632757-84633884		chr7:84632656-84632756			0;193	0;74	0;147	1;45	0;444	0;268
N	intron_retention	Knop1	chr7	-	chr7:118846095-118848444				chr7:118846094-118846095;chr7:118848444-118848445		0;0	0;0	0;0	0;0	5;22	0;0
N	alternative_donor	Ercc1	chr7	+	chr7:19355173-19355292	chr7:19355180-19355292		chr7:19355173-19355179	chr7:19355172-19355173		124;3	45;0	91;5	66;1	33;7	50;6
K	intron_retention	Rasgrp4	chr7	+	chr7:29139106-29140241				chr7:29139105-29139106;chr7:29140241-29140242		102;0	24;0	56;0	35;0	140;11	18;4
N	intron_retention		chr7	+	chr7:3697871-3700527				chr7:3697870-3697871;chr7:3700527-3700528		3;2	0;0	0;2	0;0	0;18	0;7
N	alternative_donor	Ccdc9	chr7	-	chr7:16284547-16312314;chr7:16284547-16286699;chr7:16284547-16312766	chr7:16284547-16285926		chr7:16285927-16286699;chr7:16286700-16312314;chr7:16312315-16312766	chr7:16286699-16286700;chr7:16312314-16312315;chr7:16312766-16312767		2;0	0;0	7;0	0;0	11;1	5;0
N	alternative_acceptor	Prrg2	chr7	-	chr7:45060416-45060740;chr7:45060360-45060740;chr7:45060387-45060740	chr7:45060660-45060740		chr7:45060360-45060386;chr7:45060387-45060415;chr7:45060416-45060659	chr7:45060359-45060360;chr7:45060386-45060387;chr7:45060415-45060416		51;0	9;0	20;0	18;0	34;0	23;0
N	coord_cassette	Tacc2	chr7	+	chr7:130646431-130716702	chr7:130646431-130663015;chr7:130663142-130674601;chr7:130674740-130716702		chr7:130663016-130663141;chr7:130674602-130674739			7;2	0;0	5;4	0;0	14;5	0;0
N	jcn_only_AD	Inppl1	chr7	-	chr7:101828850-101828944;chr7:101828850-101828948	chr7:101828850-101828964		chr7:101828945-101828948;chr7:101828949-101828964	chr7:101828948-101828949;chr7:101828964-101828965		2208;0	740;0	1845;5	973;0	3553;0	1675;0
N	alternative_acceptor	Haus5,RP23-72M20.2	chr7	-	chr7:30657018-30657161;chr7:30657013-30657161	chr7:30657079-30657161		chr7:30657013-30657017;chr7:30657018-30657078	chr7:30657012-30657013;chr7:30657017-30657018		5;42	0;4	0;16	0;5	2;49	0;12
K	alternative_donor	Ccdc61	chr7	-	chr7:18893349-18893778	chr7:18893349-18893766		chr7:18893767-18893778	chr7:18893778-18893779		17;15	2;0	16;11	8;11	19;35	0;3
N	jcn_only_AD		chr7	-	chr7:109919478-109921208	chr7:109919478-109921193		chr7:109921194-109921208	chr7:109921208-109921209		0;493	0;245	0;426	0;305	7;1009	5;572
K	intron_retention	Smg1	chr7	-	chr7:118180482-118182373				chr7:118180481-118180482;chr7:118182373-118182374		120;0	57;0	84;0	51;0	473;9	361;6
K	intron_retention		chr7	+	chr7:142490666-142494235				chr7:142490665-142490666;chr7:142494235-142494236		3672;0	2369;0	2526;0	1998;0	4690;52	3508;5
K	jcn_only_AA	Cd2bp2	chr7	-	chr7:127195462-127195786	chr7:127195468-127195786		chr7:127195462-127195467	chr7:127195461-127195462		9;3	0;0	22;0	0;0	9;0	23;0
K	intron_retention		chr7	-	chr7:31036517-31037820				chr7:31036516-31036517;chr7:31037820-31037821		20326;0	7611;0	14695;0	10152;0	18850;17	9257;0
N	alternative_donor	Rnf169	chr7	-	chr7:99955541-99979971;chr7:99955541-99980294;chr7:99955541-99965237;chr7:99955541-99965241;chr7:99955541-99979743	chr7:99955541-99979912		chr7:99965238-99965241;chr7:99965242-99979743;chr7:99979744-99979912;chr7:99979913-99979971;chr7:99979972-99980294	chr7:99965241-99965242;chr7:99979743-99979744;chr7:99979912-99979913;chr7:99979971-99979972;chr7:99980294-99980295		3;0	0;0	10;0	0;0	52;0	9;0
N	jcn_only_AA	Chmp2a	chr7	-	chr7:13032332-13032434	chr7:13032351-13032434		chr7:13032332-13032350	chr7:13032331-13032332		0;814	0;492	0;656	0;758	0;824	5;768
K	intron_retention	Cog7	chr7	-	chr7:121935799-121936953				chr7:121935798-121935799;chr7:121936953-121936954		208;0	20;0	155;0	109;0	310;14	106;9
N	alternative_acceptor	Fam103a1	chr7	+	chr7:29825788-29828126	chr7:29825788-29828120		chr7:29828121-29828126	chr7:29828126-29828127		0;36	0;5	0;18	0;5	0;38	1;22
N	jcn_only_AA	RP24-272D15.1	chr7	-	chr7:110001256-110003585;chr7:110003470-110003585;chr7:109999078-110003585	chr7:109998774-110003585		chr7:109998774-109999077;chr7:109999078-110001255;chr7:110001256-110003469	chr7:109998773-109998774;chr7:109999077-109999078;chr7:110001255-110001256		0;101	0;5	13;97	0;0	2;94	2;0
N	intron_retention		chr7	-	chr7:44550398-44550744				chr7:44550397-44550398;chr7:44550744-44550745		0;76	0;32	0;57	0;26	2;69	0;56
N	alternative_donor	Ndufa3	chr7	+	chr7:3618141-3619429;chr7:3617831-3619429	chr7:3617692-3619429		chr7:3617692-3617830;chr7:3617831-3618140	chr7:3617691-3617692;chr7:3617830-3617831		18;1640	6;751	15;1122	7;1093	29;1218	9;693
N	jcn_only_AA	Itgal	chr7	+	chr7:127317364-127321720;chr7:127317364-127321894	chr7:127317364-127321725		chr7:127321721-127321725;chr7:127321726-127321894	chr7:127321725-127321726;chr7:127321894-127321895		50;0	105;0	16;0	88;0	15;0	259;2
K	cassette	Trpm4	chr7	-	chr7:45327141-45333381	chr7:45327141-45327271;chr7:45327453-45333381		chr7:45327272-45327452			16;10	0;3	0;7	0;4	10;10	0;8
N	alternative_acceptor	Folr2	chr7	-	chr7:101843839-101845203;chr7:101843821-101845203;chr7:101843855-101845203	chr7:101843825-101845203		chr7:101843821-101843824;chr7:101843825-101843838;chr7:101843839-101843854	chr7:101843820-101843821;chr7:101843824-101843825;chr7:101843838-101843839		1231;3716	415;1336	1048;3154	956;3050	1603;4390	1010;2639
N	intron_retention		chr7	-	chr7:104301115-104341898				chr7:104301114-104301115;chr7:104341898-104341899		0;0	0;0	0;0	51;0	81;24	0;19
N	jcn_only_AA		chr7	+	chr7:101863830-101863985	chr7:101863830-101863947					0;0	0;0	0;0	0;0	2;7	0;0
K	intron_retention	Mki67	chr7	-	chr7:135704240-135704338				chr7:135704239-135704240;chr7:135704338-135704339		1097;0	84;0	411;0	126;0	2910;11	431;0
N	alternative_donor	Arrb1	chr7	+	chr7:99599853-99601097	chr7:99600086-99601097		chr7:99599853-99600085	chr7:99599852-99599853		1026;1	60;0	638;0	57;0	1161;7	49;0
N	jcn_only_AA	Fus,Zscan2	chr7	+	chr7:80863672-80874935	chr7:80863672-80867723		chr7:80867724-80874935	chr7:80874935-80874936		11;0	0;0	9;0	0;2	28;0	0;0
N	cassette	Rpl27a	chr7	+	chr7:109519649-109520467	chr7:109519649-109519917;chr7:109519994-109520467		chr7:109519918-109519993			2;7179	3;3374	2;5285	2;3866	8;5667	0;3812
N	jcn_only_AD	Ipo7	chr7	+	chr7:110027149-110042828	chr7:110040658-110042828		chr7:110027149-110040657	chr7:110027148-110027149		0;0	0;0	0;0	0;0	5;1	0;0
N	cassette	Acer3	chr7	-	chr7:98216891-98223911	chr7:98216891-98218055;chr7:98218102-98223911		chr7:98218056-98218101			5;220	0;184	0;249	0;305	7;633	10;810
N	alternative_acceptor		chr7	+	chr7:81847237-81848768;chr7:81847237-81848765	chr7:81847237-81863149		chr7:81848766-81848768;chr7:81848769-81863149	chr7:81848768-81848769;chr7:81863149-81863150		0;0	0;0	0;0	0;0	11;13	0;0
N	intron_retention		chr7	+	chr7:24885553-24888311				chr7:24885552-24885553;chr7:24888311-24888312		9;636	2;241	0;373	3;294	0;341	5;202
N	alternative_acceptor	Plekha4	chr7	+	chr7:45544045-45547949	chr7:45544045-45544193		chr7:45544194-45547949	chr7:45547949-45547950		0;0	72;0	0;0	38;0	8;0	126;1
N	intron_retention		chr7	+	chr7:30309607-30309985				chr7:30309606-30309607;chr7:30309985-30309986		0;0	0;0	0;0	0;0	2;13	0;0
N	jcn_only_AD	P2ry6	chr7	-	chr7:100940019-100955873;chr7:100940019-100975405;chr7:100940019-100943764;chr7:100940019-100958967;chr7:100940019-100964218	chr7:100940019-100948314		chr7:100943765-100948314;chr7:100948315-100955873;chr7:100955874-100958967;chr7:100958968-100964218;chr7:100964219-100975405	chr7:100948314-100948315;chr7:100955873-100955874;chr7:100958967-100958968;chr7:100964218-100964219;chr7:100975405-100975406		1575;0	314;0	895;0	569;0	1239;7	484;0
N	jcn_only_AD	Hnrnpul1	chr7	-	chr7:25750991-25753433;chr7:25750991-25754446;chr7:25750991-25754334;chr7:25750991-25756161	chr7:25750991-25754340		chr7:25753434-25754334;chr7:25754335-25754340;chr7:25754341-25754446;chr7:25754447-25756161	chr7:25754334-25754335;chr7:25754340-25754341;chr7:25754446-25754447;chr7:25756161-25756162		70;1032	36;417	86;795	56;468	202;1324	78;625
N	cassette	Wdr11	chr7	+	chr7:129629057-129630619	chr7:129629057-129629917;chr7:129629984-129630619		chr7:129629918-129629983			0;99	0;37	0;87	1;37	0;160	0;69
K	intron_retention		chr7	-	chr7:30728290-30728498				chr7:30728289-30728290;chr7:30728498-30728499		7;0	6;0	0;0	0;0	2;20	0;0
K	intron_retention	Rnf40	chr7	+	chr7:127595968-127596054				chr7:127595967-127595968;chr7:127596054-127596055		388;0	247;0	392;3	248;3	533;38	326;17
N	jcn_only_AD	Psma1	chr7	-	chr7:114274461-114275960;chr7:114274461-114275623	chr7:114274461-114276000		chr7:114275624-114275960;chr7:114275961-114276000	chr7:114275960-114275961;chr7:114276000-114276001		18;883	8;411	0;766	7;424	10;1223	23;526
N	alternative_donor	Adck4	chr7	+	chr7:27233569-27233701	chr7:27233573-27233701		chr7:27233569-27233572	chr7:27233568-27233569		0;17	0;3	11;9	0;5	0;7	0;6
N	jcn_only_AD		chr7	-	chr7:145183424-145186016	chr7:145183424-145183549					8;0	0;0	0;0	0;0	30;14	0;0
N	jcn_only_AA	Akt2,Itgam,RP23-144N15.4	chr7	+	chr7:128070965-128076031	chr7:128070965-128071547		chr7:128071548-128076031	chr7:128076031-128076032		760;0	298;0	530;0	449;0	2116;2	1176;0
N	alternative_acceptor	Zfp715	chr7	-	chr7:43311186-43312993;chr7:43311182-43312993	chr7:43311251-43312993		chr7:43311182-43311185;chr7:43311186-43311250	chr7:43311181-43311182;chr7:43311185-43311186		0;0	0;0	0;0	0;0	131;115	0;0
K	intron_retention	Anapc15	chr7	+	chr7:101896451-101897732				chr7:101896450-101896451;chr7:101897732-101897733		133;0	43;0	57;0	36;0	84;116	24;13
N	alternative_acceptor	Rnf40	chr7	+	chr7:127590714-127591281;chr7:127590714-127591314	chr7:127590714-127591299		chr7:127591282-127591299;chr7:127591300-127591314	chr7:127591299-127591300;chr7:127591314-127591315		226;14	90;12	153;1	152;7	162;6	154;5
K	intron_retention	Polg	chr7	-	chr7:79452170-79453704				chr7:79452169-79452170;chr7:79453704-79453705		0;0	0;0	0;0	0;0	3;20	0;0
N	alternative_donor	Tpcn2	chr7	-	chr7:145257246-145257795	chr7:145257246-145257341		chr7:145257342-145257795	chr7:145257795-145257796		390;1	92;0	309;1	135;0	678;9	186;0
K	jcn_only_AD	RP24-471H15.8,U2af1l4	chr7	+	chr7:30563400-30563531;chr7:30563350-30563531	chr7:30563409-30563531		chr7:30563350-30563399;chr7:30563400-30563408	chr7:30563349-30563350;chr7:30563399-30563400		194;18	59;5	66;18	108;32	147;13	100;0
N	jcn_only_AA	Uvrag	chr7	-	chr7:98966090-98979635;chr7:98939970-98979635	chr7:98952244-98979635		chr7:98939970-98952243;chr7:98952244-98966089	chr7:98939969-98939970;chr7:98952243-98952244		365;0	128;0	256;0	234;0	531;9	423;0
K	intron_retention		chr7	+	chr7:5095754-5095890				chr7:5095753-5095754;chr7:5095890-5095891		430;2	120;0	256;0	111;0	278;17	47;6
N	alternative_donor	Zfp511	chr7	+	chr7:140036894-140037219	chr7:140037135-140037219		chr7:140036894-140037134	chr7:140036893-140036894		101;1	33;1	110;2	40;0	144;4	48;0
K	cassette	Lsr	chr7	-	chr7:30962245-30965968	chr7:30962245-30962810;chr7:30962868-30965968		chr7:30962811-30962867			133;31	2;0	70;16	9;0	122;18	6;4
K	intron_retention	Far1	chr7	+	chr7:113552003-113554116				chr7:113552002-113552003;chr7:113554116-113554117		0;10	0;0	0;3	0;0	6;60	0;19
N	intron_retention		chr7	-	chr7:139989025-139989345				chr7:139989024-139989025;chr7:139989345-139989346		0;747	0;130	0;521	0;176	5;694	0;118
K	intron_retention	Ppp4c	chr7	-	chr7:126789076-126792060				chr7:126789075-126789076;chr7:126792060-126792061		864;0	475;0	599;0	492;0	789;28	548;9
N	alternative_acceptor	Trim30c	chr7	-	chr7:104387664-104388238;chr7:104387598-104388238	chr7:104387631-104388238		chr7:104387598-104387630;chr7:104387631-104387663	chr7:104387597-104387598;chr7:104387630-104387631		0;8	6;458	0;21	11;1174	0;42	35;1901
K	mutually_exclusive	Arl6ip1	chr7	-	chr7:118122044-118127133,chr7:118127268-118129468	chr7:118122044-118126395,chr7:118126516-118129468	chr7:118127134-118127267	chr7:118126396-118126515			10;0	3;0	3;0	2;0	11;0	0;2
K	alternative_donor	Pcf11	chr7	-	chr7:92658867-92659797	chr7:92658867-92659404		chr7:92659405-92659797	chr7:92659797-92659798		81;4	17;2	45;3	39;0	307;26	242;13
N	jcn_only_AA	Ube3a	chr7	+	chr7:59247218-59271946;chr7:59247218-59262021;chr7:59247218-59272142;chr7:59247218-59270733	chr7:59247218-59272146		chr7:59262022-59270733;chr7:59270734-59271946;chr7:59271947-59272142;chr7:59272143-59272146	chr7:59270733-59270734;chr7:59271946-59271947;chr7:59272142-59272143;chr7:59272146-59272147		99;0	41;0	28;0	43;0	338;1	277;0
N	alternative_donor	Fchsd2	chr7	+	chr7:101109040-101110738;chr7:101109741-101110738	chr7:101092927-101110738		chr7:101092927-101109039;chr7:101109040-101109740	chr7:101092926-101092927;chr7:101109039-101109040		0;0	0;0	0;0	1;0	2;11	3;0
N	intron_retention		chr7	+	chr7:99596107-99598533				chr7:99596106-99596107;chr7:99598533-99598534		0;0	0;0	0;0	0;0	5;10	0;0
K	jcn_only_AD	Aen	chr7	+	chr7:78896015-78902229	chr7:78900568-78902229		chr7:78896015-78900567	chr7:78896014-78896015		27;0	0;0	11;0	0;0	13;2	7;0
N	jcn_only_AA	Eps8l1	chr7	+	chr7:35636603-35638017	chr7:35636603-35638013		chr7:35638014-35638017	chr7:35638017-35638018		0;83	0;35	0;70	0;34	5;216	0;100
N	jcn_only_AA	Pddc1	chr7	-	chr7:141409197-141409330	chr7:141409201-141409330		chr7:141409197-141409200	chr7:141409196-141409197		0;169	0;56	0;180	2;73	0;100	0;55
K	jcn_only_AD	Dmpk	chr7	+	chr7:19088250-19088910	chr7:19088265-19088910		chr7:19088250-19088264	chr7:19088249-19088250		47;26	0;0	0;18	0;0	0;0	0;7
K	intron_retention		chr7	+	chr7:127842366-127842422				chr7:127842365-127842366;chr7:127842422-127842423		0;0	1;0	0;0	3;0	49;19	10;15
N	intron_retention		chr7	+	chr7:45001789-45002187				chr7:45001788-45001789;chr7:45002187-45002188		0;14	0;15	0;3	0;13	0;23	2;23
N	intron_retention		chr7	-	chr7:19637516-19638116				chr7:19637515-19637516;chr7:19638116-19638117		0;166	0;80	0;102	3;85	0;153	0;116
K	alternative_acceptor	RP24-235B15.9,Rpl13a	chr7	-	chr7:45127088-45127208	chr7:45127093-45127208		chr7:45127088-45127092	chr7:45127087-45127088		23;3871	0;1243	6;2384	0;1453	9;2025	8;974
N	jcn_only_AA	Ube3a	chr7	+	chr7:59247218-59272146;chr7:59247218-59262021;chr7:59247218-59272142;chr7:59247218-59270733	chr7:59247218-59271946		chr7:59262022-59270733;chr7:59270734-59271946;chr7:59271947-59272142;chr7:59272143-59272146	chr7:59270733-59270734;chr7:59271946-59271947;chr7:59272142-59272143;chr7:59272146-59272147		8;91	0;41	0;28	3;40	22;317	10;267
N	alternative_donor	AC127333.1	chr7	+	chr7:125851004-125851936	chr7:125851093-125851936		chr7:125851004-125851092	chr7:125851003-125851004		61;0	14;0	30;0	42;0	69;3	40;0
N	alternative_acceptor	Prrg2	chr7	-	chr7:45060360-45060740;chr7:45060387-45060740;chr7:45060660-45060740	chr7:45060416-45060740		chr7:45060360-45060386;chr7:45060387-45060415;chr7:45060416-45060659	chr7:45060359-45060360;chr7:45060386-45060387;chr7:45060415-45060416		48;3	9;0	15;5	18;0	31;3	23;0
N	alternative_acceptor	Rasgrp4	chr7	+	chr7:29138917-29139042	chr7:29138917-29139036		chr7:29139037-29139042	chr7:29139042-29139043		93;0	11;0	64;0	32;0	133;2	18;5
K	intron_retention	Arhgef1	chr7	+	chr7:24923971-24924795				chr7:24923970-24923971;chr7:24924795-24924796		844;0	275;0	602;0	199;0	930;18	277;0
K	intron_retention	Ifitm2	chr7	-	chr7:140955174-140955669				chr7:140955173-140955174;chr7:140955669-140955670		3868;0	3747;7	2628;3	5801;10	4057;13	6334;43
N	intron_retention		chr7	+	chr7:143066018-143066660				chr7:143066017-143066018;chr7:143066660-143066661		0;0	2;0	0;0	0;0	0;30	0;3
K	intron_retention	Clcn4	chr7	-	chr7:7296879-7298691				chr7:7296878-7296879;chr7:7298691-7298692		69;0	9;0	34;0	13;0	210;10	49;3
N	alternative_donor	Nup98	chr7	-	chr7:102176406-102180376;chr7:102176406-102180451;chr7:102176406-102180427	chr7:102176406-102180276		chr7:102180277-102180376;chr7:102180377-102180427;chr7:102180428-102180451	chr7:102180376-102180377;chr7:102180427-102180428;chr7:102180451-102180452		118;0	133;0	117;0	150;0	154;4	319;1
K	intron_retention	Ucp2	chr7	+	chr7:100497306-100498077				chr7:100497305-100497306;chr7:100498077-100498078		3853;0	1213;0	2385;0	1256;0	2628;9	1022;2
N	jcn_only_AA		chr7	-	chr7:102559056-102559598	chr7:102559168-102559598					0;0	0;18	0;0	0;0	0;0	2;16
K	intron_retention	Uba2	chr7	-	chr7:34141853-34142737				chr7:34141852-34141853;chr7:34142737-34142738		1;9	0;0	0;0	0;0	15;27	2;2
N	alternative_acceptor	Fxyd5	chr7	-	chr7:31035313-31035385;chr7:31033019-31035385	chr7:31035284-31035385		chr7:31033019-31035283;chr7:31035284-31035312	chr7:31033018-31033019;chr7:31035283-31035284		9;529	13;202	0;438	0;263	6;554	6;260
N	jcn_only_AD	Rccd1	chr7	-	chr7:3796463-3911968	chr7:3796463-3894555					0;35	0;0	1;0	0;0	0;0	0;0
K	alternative_acceptor	Nars2	chr7	+	chr7:97031437-97031550	chr7:97031437-97031545		chr7:97031546-97031550	chr7:97031550-97031551		0;12	0;2	0;23	0;10	2;42	0;4
K	intron_retention	Pde8a	chr7	+	chr7:81324234-81326250				chr7:81324233-81324234;chr7:81326250-81326251		516;7	107;0	392;0	61;0	1005;16	140;4
K	intron_retention	Whamm	chr7	+	chr7:81586300-81589337				chr7:81586299-81586300;chr7:81589337-81589338		60;0	227;0	60;0	393;2	92;6	341;9
N	alternative_donor		chr7	-	chr7:19262060-19264434	chr7:19262060-19264404		chr7:19264405-19264434	chr7:19264434-19264435		0;208	10;679	5;216	3;494	0;178	2;612
K	intron_retention	Cyfip1	chr7	+	chr7:55913528-55919419				chr7:55913527-55913528;chr7:55919419-55919420		1241;0	1025;0	1122;0	1176;0	1448;20	2092;34
N	alternative_acceptor	Zfp235	chr7	+	chr7:24135316-24135985;chr7:24135316-24135982	chr7:24135316-24137045		chr7:24135983-24135985;chr7:24135986-24137045	chr7:24135985-24135986;chr7:24137045-24137046		2;7	0;0	2;0	0;2	5;5	2;24
N	jcn_only_AA		chr7	-	chr7:104363786-104484261	chr7:104388323-104484261					0;0	0;0	0;0	0;0	0;0	11;14
N	intron_retention		chr7	+	chr7:24377705-24379137				chr7:24377704-24377705;chr7:24379137-24379138		0;0	0;0	0;0	0;8	7;26	0;14
K	intron_retention	Acer3	chr7	-	chr7:98230614-98243948				chr7:98230613-98230614;chr7:98243948-98243949		0;0	0;0	10;0	2;0	13;16	22;8
K	intron_retention		chr7	-	chr7:27549094-27552997				chr7:27549093-27549094;chr7:27552997-27552998		0;0	0;0	5;5	5;0	5;34	0;12
N	alternative_acceptor	Il4ra	chr7	+	chr7:125567298-125569022	chr7:125567298-125567392		chr7:125567393-125569022	chr7:125569022-125569023		355;0	1302;1	186;0	6544;5	299;2	5413;17
K	jcn_only_AA	Rasgrp4	chr7	+	chr7:29140642-29142995	chr7:29140642-29142965		chr7:29142966-29142995	chr7:29142995-29142996		0;77	0;35	0;39	0;26	3;156	0;11
K	intron_retention	Inppl1	chr7	-	chr7:101829293-101829575				chr7:101829292-101829293;chr7:101829575-101829576		1030;0	335;0	845;3	310;0	1011;77	541;18
N	intron_retention		chr7	-	chr7:45007971-45008081				chr7:45007970-45007971;chr7:45008081-45008082		0;302	0;96	0;191	0;75	2;219	0;90
K	alternative_acceptor	Eri2	chr7	-	chr7:119792344-119792430	chr7:119792349-119792430		chr7:119792344-119792348	chr7:119792343-119792344		0;13	0;1	2;6	0;8	0;17	0;1
K	alternative_acceptor	Sirt2	chr7	+	chr7:28787829-28787919	chr7:28787829-28787916		chr7:28787917-28787919	chr7:28787919-28787920		45;559	17;246	19;415	18;349	57;786	50;528
K	intron_retention	RP24-269A16.1	chr7	-	chr7:41375375-41376490				chr7:41375374-41375375;chr7:41376490-41376491		18;0	0;0	20;0	20;0	209;10	76;0
N	jcn_only_AD		chr7	+	chr7:126631906-126634697;chr7:126612718-126634697	chr7:126595290-126634697					0;0	0;8	0;0	0;13	0;0	18;107
N	jcn_only_AD	Wee1	chr7	+	chr7:110126031-110126700	chr7:110126169-110126700		chr7:110126031-110126168	chr7:110126030-110126031		0;173	0;10	0;168	1;0	0;284	0;8
N	cassette	Gde1	chr7	-	chr7:118694586-118698554	chr7:118694586-118695035;chr7:118695142-118698554		chr7:118695036-118695141			0;610	0;198	5;444	0;223	0;407	0;170
N	jcn_only_AD	Rab4b	chr7	-	chr7:27176239-27178726	chr7:27176239-27178189		chr7:27178190-27178726	chr7:27178726-27178727		438;5	123;0	211;0	194;0	357;0	132;0
K	intron_retention		chr7	+	chr7:141482567-141489551				chr7:141482566-141482567;chr7:141489551-141489552		1380;7	160;5	643;0	224;4	788;38	142;6
K	intron_retention	Pgap2	chr7	+	chr7:102226446-102236093				chr7:102226445-102226446;chr7:102236093-102236094		341;0	366;3	169;0	347;3	161;4	575;22
K	intron_retention	Gramd1a	chr7	-	chr7:31142655-31142803				chr7:31142654-31142655;chr7:31142803-31142804		163;0	251;0	105;0	322;0	201;3	782;5
K	intron_retention	Tspan32	chr7	+	chr7:143017285-143017578				chr7:143017284-143017285;chr7:143017578-143017579		44;0	38;0	19;0	5;0	38;10	11;0
N	alternative_donor	Kcnn4	chr7	+	chr7:24371888-24374671;chr7:24374401-24374671;chr7:24370596-24374671	chr7:24373116-24374671		chr7:24370596-24371887;chr7:24371888-24373115;chr7:24373116-24374400	chr7:24370595-24370596;chr7:24371887-24371888;chr7:24373115-24373116		1975;0	273;0	1126;0	438;0	806;12	202;0
K	intron_retention	Ino80e	chr7	-	chr7:126861547-126861625				chr7:126861546-126861547;chr7:126861625-126861626		33;41	1;0	6;13	0;0	3;21	5;4
K	intron_retention	Rasgrp4	chr7	+	chr7:29149836-29149943				chr7:29149835-29149836;chr7:29149943-29149944		0;0	0;0	1;0	0;0	13;47	0;0
K	jcn_only_AD	Slc25a22	chr7	-	chr7:141432754-141433592;chr7:141432754-141433580	chr7:141432754-141433575		chr7:141433576-141433580;chr7:141433581-141433592	chr7:141433580-141433581;chr7:141433592-141433593		100;0	473;0	82;0	559;0	144;0	793;5
N	cassette	Herc2	chr7	+	chr7:56170667-56181068	chr7:56170667-56177824;chr7:56178001-56181068		chr7:56177825-56178000			0;53	0;25	0;54	0;26	0;189	7;93
N	jcn_only_AA	Atxn2l	chr7	-	chr7:126492216-126492448;chr7:126492196-126492448	chr7:126492193-126492448		chr7:126492193-126492195;chr7:126492196-126492215	chr7:126492192-126492193;chr7:126492195-126492196		143;32	75;5	170;18	108;3	149;22	89;10
K	intron_retention	RP24-68L4.1,Rab4b	chr7	-	chr7:27168805-27172636				chr7:27168804-27168805;chr7:27172636-27172637		815;0	376;0	628;0	399;0	711;27	313;24
K	intron_retention		chr7	+	chr7:35600426-35601489				chr7:35600425-35600426;chr7:35601489-35601490		93;0	32;0	38;0	36;0	86;6	38;0
K	intron_retention	RP24-125B17.2	chr7	-	chr7:104261502-104261602				chr7:104261501-104261502;chr7:104261602-104261603		0;194	10;284	0;153	0;409	16;435	51;1009
N	jcn_only_AA	Snrnp70	chr7	-	chr7:45380619-45380716;chr7:45379677-45380716;chr7:45379335-45380716	chr7:45377444-45380716		chr7:45377444-45379334;chr7:45379335-45379676;chr7:45379677-45380618	chr7:45377443-45377444;chr7:45379334-45379335;chr7:45379676-45379677		0;1423	0;888	2;1098	0;1170	10;1926	5;1260
N	intron_retention		chr7	+	chr7:30414369-30414516				chr7:30414368-30414369;chr7:30414516-30414517		17;76	1;21	27;63	0;22	34;270	0;68
N	alternative_acceptor	Ifitm6	chr7	-	chr7:141016800-141017875;chr7:141016868-141017875	chr7:141017426-141017875		chr7:141016800-141016867;chr7:141016868-141017425	chr7:141016799-141016800;chr7:141016867-141016868		85;14	0;0	0;0	0;0	96;88	378;73
K	intron_retention	Gramd1a	chr7	-	chr7:31139870-31141129				chr7:31139869-31139870;chr7:31141129-31141130		141;0	334;0	107;0	439;0	242;0	876;5
N	cassette	Ppfia1	chr7	-	chr7:144479098-144481710	chr7:144479098-144481084;chr7:144481251-144481710		chr7:144481085-144481250			0;93	0;41	0;50	0;55	5;136	0;73
K	alternative_donor	RP23-142A14.6	chr7	-	chr7:126974511-126974678	chr7:126974511-126974608		chr7:126974609-126974678	chr7:126974678-126974679		0;0	0;1	0;0	10;1	11;0	0;0
N	intron_retention		chr7	-	chr7:80228305-80228397				chr7:80228304-80228305;chr7:80228397-80228398		0;0	0;0	7;0	2;0	3;15	3;0
N	alternative_donor	Blvrb	chr7	+	chr7:27462696-27465719;chr7:27462671-27465719	chr7:27462992-27465719		chr7:27462671-27462695;chr7:27462696-27462991	chr7:27462670-27462671;chr7:27462695-27462696		1958;5	1454;6	1496;1	1264;2	1342;2	1363;3
N	alternative_donor	Stim1	chr7	+	chr7:102268554-102354500;chr7:102266925-102354500;chr7:102250109-102354500	chr7:102267364-102354500		chr7:102250109-102266924;chr7:102266925-102267363;chr7:102267364-102268553	chr7:102250108-102250109;chr7:102266924-102266925;chr7:102267363-102267364		4;0	3;0	3;0	1;0	3;0	1;0
K	intron_retention		chr7	-	chr7:4010847-4055917				chr7:4010846-4010847;chr7:4055917-4055918		228;0	42;0	261;3	23;0	322;40	64;5
K	jcn_only_AA	Kmt2b	chr7	-	chr7:30570839-30573959	chr7:30570842-30573959		chr7:30570839-30570841	chr7:30570838-30570839		42;26	11;0	75;0	18;19	133;26	77;8
N	intron_retention	Athl1	chr7	+	chr7:140946429-140946489				chr7:140946428-140946429;chr7:140946489-140946490		0;0	0;0	0;0	0;0	0;10	2;2
K	cassette	Akt2	chr7	+	chr7:27608754-27618207	chr7:27608754-27616240;chr7:27616370-27618207		chr7:27616241-27616369			5;416	0;166	0;331	3;324	17;495	8;394
N	alternative_acceptor	Kmt2b	chr7	-	chr7:30583756-30583916	chr7:30583799-30583916		chr7:30583756-30583798	chr7:30583755-30583756		57;0	16;0	50;0	38;0	131;0	64;1
N	intron_retention		chr7	-	chr7:104390254-104487665				chr7:104390253-104390254;chr7:104487665-104487666		0;23	0;239	0;26	0;579	0;180	145;1482
N	intron_retention		chr7	-	chr7:99479313-99482291				chr7:99479312-99479313;chr7:99482291-99482292		31;1050	6;510	19;795	55;705	34;743	6;515
K	intron_retention		chr7	-	chr7:121068365-121070490				chr7:121068364-121068365;chr7:121070490-121070491		113;0	589;20	155;0	668;13	358;38	2923;207
K	alternative_acceptor	Inppl1	chr7	-	chr7:101829673-101830052	chr7:101829697-101830052		chr7:101829673-101829696	chr7:101829672-101829673		1108;0	369;2	867;0	365;0	1199;6	624;7
N	intron_retention		chr7	-	chr7:25734826-25742926				chr7:25734825-25734826;chr7:25742926-25742927		0;0	0;0	0;0	0;0	9;7	0;0
K	intron_retention	Fes	chr7	-	chr7:80384288-80386810				chr7:80384287-80384288;chr7:80386810-80386811		1307;0	568;0	1039;0	643;0	1536;27	756;7
N	alternative_acceptor		chr7	+	chr7:100455492-100459781	chr7:100455492-100459776		chr7:100459777-100459781	chr7:100459781-100459782		0;104	0;16	0;73	7;38	0;118	0;46
N	jcn_only_AA	Zfp74	chr7	-	chr7:29936044-29937599	chr7:29936091-29937599		chr7:29936044-29936090	chr7:29936043-29936044		17;0	0;0	0;0	0;0	64;13	16;2
N	jcn_only_AD	Uvrag	chr7	-	chr7:98979802-98988183;chr7:98979802-98982991	chr7:98979802-98987358		chr7:98982992-98987358;chr7:98987359-98988183	chr7:98987358-98987359;chr7:98988183-98988184		408;0	158;0	323;0	310;2	524;0	555;0
N	jcn_only_AA	Pak1	chr7	+	chr7:97904835-97907807	chr7:97904835-97906789		chr7:97906790-97907807	chr7:97907807-97907808		366;5	101;0	328;0	133;0	511;0	178;0
N	jcn_only_AA	Dock1	chr7	+	chr7:135133964-135137814	chr7:135133964-135137408		chr7:135137409-135137814	chr7:135137814-135137815		103;0	39;0	89;1	24;0	251;0	64;0
K	alternative_acceptor	Strn4	chr7	+	chr7:16831139-16831345;chr7:16831139-16831485	chr7:16831139-16831464		chr7:16831346-16831464;chr7:16831465-16831485	chr7:16831464-16831465;chr7:16831485-16831486		372;26	150;24	282;32	120;15	335;34	198;17
N	alternative_donor	Zfp110	chr7	+	chr7:12835165-12835446	chr7:12835281-12835446		chr7:12835165-12835280	chr7:12835164-12835165		147;1	11;0	86;0	28;0	122;1	52;2
N	jcn_only_AD	Pih1d1	chr7	+	chr7:45154541-45156305;chr7:45154453-45156305	chr7:45154421-45156305		chr7:45154421-45154452;chr7:45154453-45154540	chr7:45154420-45154421;chr7:45154452-45154453		173;281	45;55	78;106	45;50	138;109	56;41
K	intron_retention	Gab2	chr7	+	chr7:97304276-97304875				chr7:97304275-97304276;chr7:97304875-97304876		297;5	138;0	182;0	209;0	375;8	351;0
N	intron_retention		chr7	+	chr7:126621940-126624706				chr7:126621939-126621940;chr7:126624706-126624707		0;0	0;0	0;0	2;0	0;5	0;36
N	jcn_only_AA	Arfip2	chr7	-	chr7:105639466-105640244;chr7:105639405-105640244	chr7:105639426-105640244		chr7:105639405-105639425;chr7:105639426-105639465	chr7:105639404-105639405;chr7:105639425-105639426		257;5	34;6	136;3	55;0	208;6	69;0
N	alternative_acceptor		chr7	+	chr7:141470012-141470130	chr7:141470012-141470120		chr7:141470121-141470130	chr7:141470130-141470131		0;167	0;33	2;162	0;38	0;135	0;48
N	alternative_donor	Polr3e	chr7	+	chr7:120928004-120928427	chr7:120928039-120928427		chr7:120928004-120928038	chr7:120928003-120928004		190;0	59;0	183;0	20;0	320;4	63;0
N	jcn_only_AA	Polg	chr7	-	chr7:79454865-79455434;chr7:79455095-79455434	chr7:79453771-79455434		chr7:79453771-79454864;chr7:79454865-79455094	chr7:79453770-79453771;chr7:79454864-79454865		92;1	23;0	100;0	35;0	85;0	39;0
N	jcn_only_AD	Rps19	chr7	+	chr7:24888962-24889740	chr7:24888969-24889740		chr7:24888962-24888968	chr7:24888961-24888962		2700;0	1820;0	2372;1	1916;0	1963;0	1651;0
K	alternative_donor	Plekha1	chr7	+	chr7:130909736-130910831;chr7:130909659-130910831	chr7:130909629-130910831		chr7:130909629-130909658;chr7:130909659-130909735	chr7:130909628-130909629;chr7:130909658-130909659		12;70	2;7	8;45	3;17	46;215	12;19
N	intron_retention	AC102077.1	chr7	-	chr7:81788577-81789324				chr7:81788576-81788577;chr7:81789324-81789325		0;10	0;0	0;8	2;2	0;14	0;6
K	intron_retention		chr7	+	chr7:24381763-24382161				chr7:24381762-24381763;chr7:24382161-24382162		3199;8	674;0	2225;0	850;0	1683;32	680;3
N	intron_retention		chr7	-	chr7:75771284-75780624				chr7:75771283-75771284;chr7:75780624-75780625		10;108	0;11	0;101	0;20	0;133	0;23
N	jcn_only_AA		chr7	+	chr7:30130144-30130700	chr7:30130144-30130672		chr7:30130673-30130700	chr7:30130700-30130701		0;0	0;0	0;0	0;0	0;2	8;0
N	alternative_acceptor	Pld3	chr7	-	chr7:27541983-27542088	chr7:27541989-27542088		chr7:27541983-27541988	chr7:27541982-27541983		0;2070	0;663	0;1446	0;1558	10;3080	0;1308
N	intron_retention		chr7	-	chr7:139987083-139987559				chr7:139987082-139987083;chr7:139987559-139987560		0;23	0;9	13;16	0;2	0;159	0;10
K	intron_retention	Smg9	chr7	+	chr7:24415051-24420068				chr7:24415050-24415051;chr7:24420068-24420069		13;0	0;0	14;6	0;0	2;6	0;7
N	jcn_only_AD	Tnni2	chr7	+	chr7:142442698-142443170	chr7:142443016-142443170		chr7:142442698-142443015	chr7:142442697-142442698		2;8	8;0	0;0	2;0	0;3	0;0
N	intron_retention		chr7	+	chr7:127487337-127489166				chr7:127487336-127487337;chr7:127489166-127489167		3;0	15;0	10;0	0;0	6;28	34;0
N	alternative_acceptor	Furin	chr7	-	chr7:80395538-80395959;chr7:80395583-80395959;chr7:80395508-80395959	chr7:80395423-80395959		chr7:80395423-80395507;chr7:80395508-80395537;chr7:80395538-80395582	chr7:80395422-80395423;chr7:80395507-80395508;chr7:80395537-80395538		255;7	299;0	170;0	354;0	274;3	420;2
K	intron_retention	Snrnp70	chr7	-	chr7:45383185-45383803				chr7:45383184-45383185;chr7:45383803-45383804		26;10	3;0	25;7	20;5	336;165	113;36
N	alternative_acceptor	Atxn2l	chr7	-	chr7:126493371-126493552;chr7:126493313-126493552	chr7:126493377-126493552		chr7:126493313-126493370;chr7:126493371-126493376	chr7:126493312-126493313;chr7:126493370-126493371		10;276	0;123	8;248	0;77	21;420	0;132
K	alternative_first_exon	Lyrm1	chr7	+	chr7:119895891-119909803	chr7:119900309-119909803	chr7:119895861-119895890	chr7:119900108-119900308			0;6	0;2	0;0	0;7	2;12	21;24
N	intron_retention		chr7	-	chr7:80738312-80738672				chr7:80738311-80738312;chr7:80738672-80738673		0;236	0;81	0;146	0;98	5;240	0;202
N	intron_retention		chr7	-	chr7:104465074-104507734				chr7:104465073-104465074;chr7:104507734-104507735		15;89	10;56	32;55	64;135	124;252	348;449
K	jcn_only_AD	Ankrd27	chr7	+	chr7:35608454-35612462	chr7:35608459-35612462		chr7:35608454-35608458	chr7:35608453-35608454		106;0	67;0	97;1	83;0	151;0	111;0
K	intron_retention	Zfp668	chr7	-	chr7:127868425-127876046				chr7:127868424-127868425;chr7:127876046-127876047		66;0	10;0	16;0	10;0	27;14	0;9
K	intron_retention	Pgap2	chr7	+	chr7:102222802-102223378				chr7:102222801-102222802;chr7:102223378-102223379		19;0	0;2	8;0	25;0	15;0	9;18
K	intron_retention		chr7	+	chr7:137453615-137459122				chr7:137453614-137453615;chr7:137459122-137459123		869;0	399;0	699;0	420;0	859;13	563;8
N	jcn_only_AA	Kcnn4	chr7	+	chr7:24384183-24384545;chr7:24384183-24384636;chr7:24384183-24384694;chr7:24384183-24384721	chr7:24384183-24384730		chr7:24384546-24384636;chr7:24384637-24384694;chr7:24384695-24384721;chr7:24384722-24384730	chr7:24384636-24384637;chr7:24384694-24384695;chr7:24384721-24384722;chr7:24384730-24384731		4964;0	1311;0	4273;5	1780;0	3286;0	1249;16
N	alternative_acceptor	Irf7	chr7	-	chr7:141265232-141265376;chr7:141265292-141265376;chr7:141265234-141265376;chr7:141265167-141265376	chr7:141265162-141265376		chr7:141265162-141265166;chr7:141265167-141265231;chr7:141265232-141265233;chr7:141265234-141265291	chr7:141265161-141265162;chr7:141265166-141265167;chr7:141265231-141265232;chr7:141265233-141265234		468;0	1461;0	356;0	1899;0	368;0	2957;8
N	intron_retention		chr7	-	chr7:143258166-143258341				chr7:143258165-143258166;chr7:143258341-143258342		0;0	0;0	0;0	0;0	0;32	2;4
K	intron_retention	Chmp2a	chr7	-	chr7:13032822-13033828				chr7:13032821-13032822;chr7:13033828-13033829		1313;0	713;0	1076;0	917;0	1792;22	1618;5
N	intron_retention		chr7	+	chr7:128243473-128244131				chr7:128243472-128243473;chr7:128244131-128244132		13;125	0;41	19;56	0;39	35;112	10;24
K	jcn_only_AD	Ctbp2,Ppme1	chr7	-	chr7:100355362-100371722	chr7:100355362-100367529		chr7:100367530-100371722	chr7:100371722-100371723		300;0	117;0	216;2	181;0	195;0	191;0
K	intron_retention		chr7	-	chr7:101823647-101823892				chr7:101823646-101823647;chr7:101823892-101823893		609;15	182;0	364;13	214;10	550;88	234;27
N	jcn_only_AD		chr7	-	chr7:4631237-4632340	chr7:4631237-4632107		chr7:4632108-4632340	chr7:4632340-4632341		0;0	5;1	0;0	8;0	0;0	3;0
N	intron_retention		chr7	-	chr7:28408176-28423435				chr7:28408175-28408176;chr7:28423435-28423436		0;0	0;0	0;0	0;0	0;2	3;6
N	alternative_acceptor	Pidd1	chr7	-	chr7:141441317-141441474;chr7:141441375-141441474	chr7:141441400-141441474		chr7:141441317-141441374;chr7:141441375-141441399	chr7:141441316-141441317;chr7:141441374-141441375		31;1	0;0	11;0	0;0	38;4	0;0
N	jcn_only_AD		chr7	-	chr7:119895147-119895630	chr7:119895147-119895251		chr7:119895252-119895630	chr7:119895630-119895631		0;0	0;3	0;0	0;0	0;0	2;2
N	cassette	Ppp1r12c	chr7	-	chr7:4483014-4483340	chr7:4483014-4483102;chr7:4483186-4483340		chr7:4483103-4483185			0;349	0;39	0;170	0;92	2;352	0;152
K	intron_retention	Lsr	chr7	-	chr7:30958882-30958974				chr7:30958881-30958882;chr7:30958974-30958975		148;0	15;0	132;0	27;0	107;65	13;14
N	intron_retention		chr7	-	chr7:104368348-104369684				chr7:104368347-104368348;chr7:104369684-104369685		0;0	0;0	0;0	0;0	0;0	8;25
N	alternative_acceptor	Zfp444	chr7	+	chr7:6174102-6183789;chr7:6174102-6181423	chr7:6174102-6183861		chr7:6181424-6183789;chr7:6183790-6183861	chr7:6183789-6183790;chr7:6183861-6183862		8;161	0;32	2;83	1;32	16;120	6;38
N	jcn_only_AD		chr7	-	chr7:106520259-106644528	chr7:106520259-106529063					0;0	0;22	0;2	0;15	6;32	13;127
N	intron_retention		chr7	+	chr7:24570579-24570874				chr7:24570578-24570579;chr7:24570874-24570875		0;0	0;0	0;0	0;0	3;12	0;3
K	intron_retention	Kif22	chr7	-	chr7:127029501-127030928				chr7:127029500-127029501;chr7:127030928-127030929		547;0	40;0	416;0	94;0	613;24	69;0
K	cassette	Il4ra	chr7	+	chr7:125552329-125564551	chr7:125552329-125563325;chr7:125563373-125564551		chr7:125563326-125563372			118;0	341;0	95;0	2226;11	118;0	1250;5
N	alternative_acceptor	Nipa2	chr7	-	chr7:55933548-55935797	chr7:55933869-55935797		chr7:55933548-55933868	chr7:55933547-55933548		175;0	116;1	176;0	173;0	456;2	619;3
K	intron_retention	Ucp2	chr7	+	chr7:100493466-100494213				chr7:100493465-100493466;chr7:100494213-100494214		4406;0	1135;3	2181;0	1158;0	2443;22	822;0
N	alternative_donor		chr7	-	chr7:100940019-100955873;chr7:100940019-100975405;chr7:100940019-100943764;chr7:100940019-100958967;chr7:100940019-100948314	chr7:100940019-100964218		chr7:100943765-100948314;chr7:100948315-100955873;chr7:100955874-100958967;chr7:100958968-100964218;chr7:100964219-100975405	chr7:100948314-100948315;chr7:100955873-100955874;chr7:100958967-100958968;chr7:100964218-100964219;chr7:100975405-100975406		1;12	0;2	0;6	2;4	18;10	11;3
K	intron_retention	Tmem41b	chr7	-	chr7:109981118-109982655				chr7:109981117-109981118;chr7:109982655-109982656		177;0	32;0	80;0	63;0	243;11	88;0
N	intron_retention		chr7	+	chr7:90197439-90207582				chr7:90197438-90197439;chr7:90207582-90207583		0;0	0;0	0;0	0;0	0;16	2;10
K	alternative_donor	Far1	chr7	+	chr7:113513938-113525987;chr7:113514029-113525987	chr7:113514374-113525987		chr7:113513938-113514028;chr7:113514029-113514373	chr7:113513937-113513938;chr7:113514028-113514029		117;2	20;0	34;0	8;1	352;8	89;1
K	intron_retention	Zbtb45	chr7	-	chr7:13008330-13009765				chr7:13008329-13008330;chr7:13009765-13009766		66;54	18;11	27;16	14;13	39;27	19;3
N	alternative_donor	Isg20	chr7	+	chr7:78914053-78914321;chr7:78912999-78914321	chr7:78914043-78914321		chr7:78912999-78914042;chr7:78914043-78914052	chr7:78912998-78912999;chr7:78914042-78914043		0;6	6;44	0;3	13;83	0;5	7;145
N	intron_retention		chr7	-	chr7:99955541-99979743				chr7:99955540-99955541;chr7:99979743-99979744		0;0	0;0	0;0	0;0	3;73	0;7
K	intron_retention		chr7	-	chr7:28980543-28981673				chr7:28980542-28980543;chr7:28981673-28981674		3228;0	1097;0	2022;0	1400;0	2349;11	1201;0
N	jcn_only_AA	Ppp6r1	chr7	-	chr7:4633551-4633693	chr7:4633602-4633693		chr7:4633551-4633601	chr7:4633550-4633551		20;1190	64;1322	8;948	51;1616	15;1086	56;2300
N	cassette	Clasrp	chr7	-	chr7:19595009-19603189	chr7:19595009-19595458;chr7:19595557-19603189		chr7:19595459-19595556			0;97	0;28	2;90	0;29	0;215	2;48
N	intron_retention		chr7	-	chr7:102125206-102126449				chr7:102125205-102125206;chr7:102126449-102126450		0;48	0;65	0;39	0;55	5;56	0;128
K	intron_retention	Pnkp	chr7	+	chr7:44858210-44858452				chr7:44858209-44858210;chr7:44858452-44858453		217;0	22;0	103;0	34;0	122;31	47;9
N	alternative_donor	Ctsd	chr7	-	chr7:142385619-142386758;chr7:142385619-142386601;chr7:142385619-142385839;chr7:142385619-142386039;chr7:142385619-142387736;chr7:142385619-142385881;chr7:142385619-142386650;chr7:142385619-142387198	chr7:142385619-142387521		chr7:142385840-142385881;chr7:142385882-142386039;chr7:142386040-142386601;chr7:142386602-142386650;chr7:142386651-142386758;chr7:142386759-142387198;chr7:142387199-142387521;chr7:142387522-142387736	chr7:142385881-142385882;chr7:142386039-142386040;chr7:142386601-142386602;chr7:142386650-142386651;chr7:142386758-142386759;chr7:142387198-142387199;chr7:142387521-142387522;chr7:142387736-142387737		50362;0	10731;0	26214;0	14371;0	39479;0	14179;1
K	coord_cassette	Hsd3b7,RP23-325D10.3	chr7	+	chr7:127801247-127802013	chr7:127801247-127801460;chr7:127801617-127801833;chr7:127801943-127802013		chr7:127801461-127801616;chr7:127801834-127801942			13;167	0;26	0;144	0;50	2;196	0;40
K	jcn_only_AA	Dhcr7	chr7	+	chr7:143841372-143843124	chr7:143841372-143843113		chr7:143843114-143843124	chr7:143843124-143843125		0;230	0;8	0;190	0;14	15;424	0;42
K	jcn_only_AD	Nipa2	chr7	-	chr7:55961573-55961963;chr7:55961573-55962199	chr7:55961573-55962395		chr7:55961964-55962199;chr7:55962200-55962395	chr7:55962199-55962200;chr7:55962395-55962396		34;0	44;0	92;5	33;0	176;11	168;11
K	intron_retention	Snrpa1	chr7	+	chr7:66070199-66070589				chr7:66070198-66070199;chr7:66070589-66070590		436;0	210;0	357;0	283;0	438;11	292;3
N	cassette	Supt5	chr7	-	chr7:28330646-28338351	chr7:28330646-28331369;chr7:28331530-28338351		chr7:28331370-28331529			0;497	0;193	0;285	0;353	5;622	0;439
N	jcn_only_AA	00R_Pgap2,Pgap2	chr7	+	chr7:102236347-102236417;chr7:102236347-102236447	chr7:102236347-102236411		chr7:102236412-102236417;chr7:102236418-102236447	chr7:102236417-102236418;chr7:102236447-102236448		366;0	488;0	336;0	626;0	286;0	944;2
N	cassette	Map4k1	chr7	+	chr7:29001839-29003096	chr7:29001839-29001919;chr7:29001991-29003096		chr7:29001920-29001990			0;26	0;5	0;9	0;14	2;31	0;3
N	jcn_only_AD	Pih1d1	chr7	+	chr7:45154421-45156305;chr7:45154453-45156305	chr7:45154541-45156305		chr7:45154421-45154452;chr7:45154453-45154540	chr7:45154420-45154421;chr7:45154452-45154453		294;159	55;45	109;75	50;45	115;132	41;56
N	cassette	Usp35	chr7	-	chr7:97314928-97319966	chr7:97314928-97315079;chr7:97315179-97319966		chr7:97315080-97315178			0;0	0;0	0;0	5;0	33;0	17;7
N	intron_retention		chr7	+	chr7:142484626-142488418				chr7:142484625-142484626;chr7:142488418-142488419		0;0	0;0	0;0	2;0	0;13	0;0
K	intron_retention		chr7	+	chr7:55887940-55891988				chr7:55887939-55887940;chr7:55891988-55891989		1074;0	772;0	895;0	832;0	960;18	1300;8
N	alternative_acceptor	Taldo1	chr7	+	chr7:141400420-141401580;chr7:141400420-141401641	chr7:141400420-141401556		chr7:141401557-141401580;chr7:141401581-141401641	chr7:141401580-141401581;chr7:141401641-141401642		1737;4	720;3	1337;6	649;0	710;3	452;0
N	intron_retention	Zc3h4	chr7	+	chr7:16416993-16417260				chr7:16416992-16416993;chr7:16417260-16417261		0;0	0;0	0;0	0;0	0;7	7;0
K	intron_retention	Cln3	chr7	-	chr7:126580230-126580332				chr7:126580229-126580230;chr7:126580332-126580333		315;0	85;0	186;0	150;0	245;36	215;8
N	alternative_acceptor		chr7	-	chr7:31114745-31116027	chr7:31115287-31116027		chr7:31114745-31115286	chr7:31114744-31114745		0;0	0;0	0;0	0;0	1;1	0;0
K	intron_retention	Alg8	chr7	+	chr7:97388589-97390241				chr7:97388588-97388589;chr7:97390241-97390242		538;0	136;0	406;0	134;0	569;9	133;2
K	intron_retention	Hras	chr7	-	chr7:141191468-141192130				chr7:141191467-141191468;chr7:141192130-141192131		640;0	164;0	477;3	193;3	306;9	166;3
K	alternative_acceptor	Nmb	chr7	-	chr7:80902499-80904133	chr7:80902504-80904133		chr7:80902499-80902503	chr7:80902498-80902499		0;13	0;7	0;0	0;5	7;10	0;5
N	jcn_only_AD	Klf13,Samd4b	chr7	-	chr7:28404063-28405488	chr7:28404063-28405484		chr7:28405485-28405488	chr7:28405488-28405489		240;0	184;0	135;0	205;0	185;5	230;0
N	jcn_only_AA	Cdipt	chr7	+	chr7:126978997-126979257;chr7:126978997-126979300;chr7:126978997-126979321	chr7:126978997-126979304		chr7:126979258-126979300;chr7:126979301-126979304;chr7:126979305-126979321	chr7:126979300-126979301;chr7:126979304-126979305;chr7:126979321-126979322		756;0	258;1	647;2	275;0	567;1	241;3
N	alternative_acceptor		chr7	+	chr7:101391922-101393058;chr7:101391922-101393171	chr7:101391922-101393446		chr7:101393059-101393171;chr7:101393172-101393446	chr7:101393171-101393172;chr7:101393446-101393447		0;858	2;768	0;540	0;958	12;867	7;1657
N	intron_retention		chr7	+	chr7:128115195-128116017				chr7:128115194-128115195;chr7:128116017-128116018		0;0	0;0	0;0	0;5	1;102	0;47
K	jcn_only_AA	RP24-471H15.8,U2af1l4	chr7	+	chr7:30563409-30563556	chr7:30563409-30563531		chr7:30563532-30563556	chr7:30563556-30563557		0;18	0;5	0;18	28;32	16;13	6;0
K	intron_retention	Fes	chr7	-	chr7:80381288-80381600				chr7:80381287-80381288;chr7:80381600-80381601		768;0	236;3	475;0	316;0	631;49	299;22
N	intron_retention	Pgap2	chr7	+	chr7:102236555-102236946				chr7:102236554-102236555;chr7:102236946-102236947		0;7	0;3	0;0	0;5	2;32	0;81
K	alternative_first_exon	Dcun1d3	chr7	-	chr7:119859916-119870414,chr7:119859916-119895070,chr7:119859916-119895237,chr7:119859916-119895630;chr7:119859916-119895557	chr7:119859916-119895251	chr7:119895558-119895745	chr7:119895252-119895543			13;0	16;1	17;0	30;1	33;1	73;0
K	intron_retention	Paox	chr7	+	chr7:140131760-140132380				chr7:140131759-140131760;chr7:140132380-140132381		159;0	27;0	88;0	14;0	251;13	40;0
K	intron_retention	AC160535.1	chr7	+	chr7:116099524-116101943				chr7:116099523-116099524;chr7:116101943-116101944		1534;0	482;0	1106;0	564;2	1559;18	1016;0
N	jcn_only_AD	Trim30b	chr7	-	chr7:104359765-104362706;chr7:104359765-104363701	chr7:104359765-104484177					15;0	218;0	6;0	452;1	23;0	814;2
N	intron_retention		chr7	+	chr7:80088504-80090334				chr7:80088503-80088504;chr7:80090334-80090335		0;11	0;0	0;0	0;6	3;59	0;22
K	alternative_first_exon	Snrpa	chr7	-	chr7:27193043-27195443	chr7:27193043-27194081	chr7:27195444-27195760	chr7:27194082-27194204			143;0	33;4	111;0	56;0	142;0	53;0
N	jcn_only_AA	Pold3	chr7	-	chr7:100096248-100096372;chr7:100093482-100096372	chr7:100093485-100096372		chr7:100093482-100093484;chr7:100093485-100096247	chr7:100093481-100093482;chr7:100093484-100093485		267;8	80;0	308;2	115;6	417;5	210;2
N	intron_retention		chr7	-	chr7:118185475-118186033				chr7:118185474-118185475;chr7:118186033-118186034		0;18	0;5	0;0	0;17	5;68	2;66
N	alternative_acceptor	Ifitm6	chr7	-	chr7:141016155-141016699	chr7:141016160-141016699		chr7:141016155-141016159	chr7:141016154-141016155		0;176	0;154	0;177	24;280	15;656	27;940
N	alternative_donor	Il16	chr7	-	chr7:83645951-83646249;chr7:83645951-83646301	chr7:83645951-83646414		chr7:83646250-83646301;chr7:83646302-83646414	chr7:83646301-83646302;chr7:83646414-83646415		53;0	1;0	29;0	0;0	97;5	8;0
N	alternative_donor		chr7	-	chr7:18999000-19001127	chr7:18999000-19001096		chr7:19001097-19001127	chr7:19001127-19001128		5;12	0;0	0;11	0;0	0;20	0;9
N	alternative_acceptor	Hsd3b7	chr7	+	chr7:80287155-80287959	chr7:80287155-80287777		chr7:80287778-80287959	chr7:80287959-80287960		0;18	0;5	0;11	0;2	2;33	0;14
N	jcn_only_AD	Cic	chr7	+	chr7:25292569-25292649	chr7:25292573-25292649		chr7:25292569-25292572	chr7:25292568-25292569		1561;0	464;0	1130;7	460;0	1931;0	641;0
N	jcn_only_AA		chr7	+	chr7:4144814-4144901	chr7:4144814-4144894		chr7:4144895-4144901	chr7:4144901-4144902		0;175	0;60	0;105	0;47	3;798	0;273
K	intron_retention	Scaf1	chr7	-	chr7:45008973-45012122				chr7:45008972-45008973;chr7:45012122-45012123		614;0	220;0	527;0	195;0	708;39	240;11
N	jcn_only_AA	Adam8	chr7	-	chr7:139983784-139983834;chr7:139983762-139983834;chr7:139983397-139983834;chr7:139983367-139983834	chr7:139983374-139983834		chr7:139983367-139983373;chr7:139983374-139983396;chr7:139983397-139983761;chr7:139983762-139983783	chr7:139983366-139983367;chr7:139983373-139983374;chr7:139983396-139983397;chr7:139983761-139983762		26;13311	2;3026	8;13009	0;3126	65;12581	3;1843
N	jcn_only_AD		chr7	-	chr7:105954106-106216421	chr7:105954106-105955051					0;0	0;0	0;0	0;0	2;0	6;6
N	alternative_acceptor		chr7	+	chr7:97712735-97713969	chr7:97712735-97713906		chr7:97713907-97713969	chr7:97713969-97713970		1;248	0;73	0;181	0;119	0;241	0;152
K	intron_retention	Taldo1	chr7	+	chr7:141396173-141398494				chr7:141396172-141396173;chr7:141398494-141398495		4699;0	1494;0	3051;0	1665;0	1893;16	1033;14
K	intron_retention	Zfp511	chr7	+	chr7:140037422-140037515				chr7:140037421-140037422;chr7:140037515-140037516		185;0	69;0	219;0	115;0	341;10	131;0
N	cassette	Psmd8	chr7	-	chr7:29179022-29180276	chr7:29179022-29179142;chr7:29179216-29180276		chr7:29179143-29179215			0;3861	0;1692	5;2588	0;1606	9;3364	5;1794
N	jcn_only_AD	Ankrd27	chr7	+	chr7:35586370-35591751	chr7:35590838-35591751		chr7:35586370-35590837	chr7:35586369-35586370		102;0	36;0	27;0	50;0	139;0	72;2
K	intron_retention	Trim12c	chr7	-	chr7:104341646-104341877				chr7:104341645-104341646;chr7:104341877-104341878		110;0	86;0	70;0	155;0	390;0	680;8
N	alternative_acceptor	Whamm	chr7	+	chr7:81586300-81589337;chr7:81586300-81589303	chr7:81586300-81588417		chr7:81588418-81589303;chr7:81589304-81589337	chr7:81589303-81589304;chr7:81589337-81589338		60;1	227;0	60;0	393;3	93;3	342;7
K	intron_retention	Mki67	chr7	-	chr7:135713873-135713960				chr7:135713872-135713873;chr7:135713960-135713961		713;0	58;0	294;0	56;0	1492;3	325;0
K	intron_retention	Tpcn2	chr7	-	chr7:145269834-145272279				chr7:145269833-145269834;chr7:145272279-145272280		303;0	47;0	264;0	115;0	617;5	175;2
K	jcn_only_AD	Polg	chr7	-	chr7:79459301-79459512	chr7:79459301-79459436		chr7:79459437-79459512	chr7:79459512-79459513		2;293	0;31	7;215	0;69	0;224	5;53
K	intron_retention	Cib1	chr7	-	chr7:80227387-80227993				chr7:80227386-80227387;chr7:80227993-80227994		443;0	180;0	343;0	203;0	244;10	219;2
K	intron_retention	Edrf1	chr7	+	chr7:133667692-133671365				chr7:133667691-133667692;chr7:133671365-133671366		39;0	0;0	19;0	0;0	34;15	20;0
K	intron_retention		chr7	+	chr7:25330277-25330685				chr7:25330276-25330277;chr7:25330685-25330686		74;0	8;0	98;0	20;0	97;10	3;2
N	alternative_acceptor	Mapk3	chr7	+	chr7:126759819-126763128;chr7:126759819-126760730	chr7:126759819-126760654		chr7:126760655-126760730;chr7:126760731-126763128	chr7:126760730-126760731;chr7:126763128-126763129		134;0	44;0	100;0	48;0	134;1	43;0
K	jcn_only_AD	Prcp	chr7	+	chr7:92917722-92919001	chr7:92917827-92919001		chr7:92917722-92917826	chr7:92917721-92917722		2;399	0;159	2;349	0;160	0;586	0;335
K	intron_retention	Numa1	chr7	+	chr7:102001660-102007485				chr7:102001659-102001660;chr7:102007485-102007486		51;0	13;0	34;0	0;6	75;32	18;20
N	cassette	Arap1	chr7	+	chr7:101401538-101401791	chr7:101401538-101401622;chr7:101401710-101401791		chr7:101401623-101401709			0;623	0;552	0;475	2;1010	10;639	10;1468
N	jcn_only_AA	Iqgap1	chr7	-	chr7:80756256-80757403	chr7:80756265-80757403		chr7:80756256-80756264	chr7:80756255-80756256		0;4402	0;2017	0;3495	0;2403	0;5615	2;4189
K	intron_retention	Tmem126a	chr7	-	chr7:90450936-90451542				chr7:90450935-90450936;chr7:90451542-90451543		242;0	66;0	168;0	53;0	342;11	131;11
N	intron_retention		chr7	+	chr7:28769041-28771810				chr7:28769040-28769041;chr7:28771810-28771811		0;0	0;0	0;0	2;0	0;45	0;20
N	jcn_only_AA	Tubgcp2	chr7	-	chr7:140007627-140007886	chr7:140007649-140007886		chr7:140007627-140007648	chr7:140007626-140007627		280;0	74;0	167;0	92;0	231;0	61;2
N	alternative_donor	P2ry6	chr7	-	chr7:100940019-100955873;chr7:100940019-100975405;chr7:100940019-100943764;chr7:100940019-100958967;chr7:100940019-100964218	chr7:100940019-100948314		chr7:100943765-100948314;chr7:100948315-100955873;chr7:100955874-100958967;chr7:100958968-100964218;chr7:100964219-100975405	chr7:100948314-100948315;chr7:100955873-100955874;chr7:100958967-100958968;chr7:100964218-100964219;chr7:100975405-100975406		13;0	2;0	6;0	6;0	25;3	14;0
N	jcn_only_AD		chr7	+	chr7:113295594-113299189	chr7:113298871-113299189		chr7:113295594-113298870	chr7:113295593-113295594		0;0	0;0	0;1	0;0	9;0	0;0
N	intron_retention		chr7	-	chr7:145266645-145266739				chr7:145266644-145266645;chr7:145266739-145266740		0;0	0;0	0;0	1;0	20;13	0;0
K	intron_retention		chr7	-	chr7:126149361-126152825				chr7:126149360-126149361;chr7:126152825-126152826		149;0	78;3	158;0	97;3	240;41	161;36
N	alternative_acceptor	Folr2	chr7	-	chr7:101840716-101840811	chr7:101840727-101840811		chr7:101840716-101840726	chr7:101840715-101840716		7;2609	0;946	0;1962	0;1140	0;1756	0;1118
K	intron_retention	Ap2a1	chr7	-	chr7:44902839-44902973				chr7:44902838-44902839;chr7:44902973-44902974		620;0	189;9	328;0	295;0	574;11	214;2
K	intron_retention	Ap2a1	chr7	-	chr7:44904751-44905684				chr7:44904750-44904751;chr7:44905684-44905685		500;0	150;0	333;0	197;0	394;7	223;0
N	jcn_only_AA		chr7	+	chr7:101550057-101557210;chr7:101550057-101555925	chr7:101550057-101558169					8;0	85;0	11;0	47;0	9;0	101;9
N	alternative_last_exon	C5ar1	chr7	-	chr7:16237975-16259144	chr7:16249091-16259144	chr7:16234585-16237974	chr7:16246743-16249090			0;2391	0;883	1;1782	1;924	4;3544	1;1304
N	jcn_only_AA	Ruvbl2	chr7	-	chr7:45424369-45424681	chr7:45424378-45424681		chr7:45424369-45424377	chr7:45424368-45424369		9;440	0;132	0;359	0;190	0;345	0;157
N	intron_retention		chr7	-	chr7:45134517-45136017				chr7:45134516-45134517;chr7:45136017-45136018		0;0	0;0	0;0	0;0	16;27	0;15
N	jcn_only_AD	Tbc1d10b,Trim5	chr7	-	chr7:127203841-127207488;chr7:127203841-127207449;chr7:127203841-127206798	chr7:127203841-127204116		chr7:127204117-127206798;chr7:127206799-127207449;chr7:127207450-127207488	chr7:127206798-127206799;chr7:127207449-127207450;chr7:127207488-127207489		580;0	225;0	365;0	355;3	441;0	415;0
N	jcn_only_AA	Trim30b	chr7	-	chr7:104366314-104369684;chr7:104368348-104369684	chr7:104366221-104369684		chr7:104366221-104366313;chr7:104366314-104368347	chr7:104366220-104366221;chr7:104366313-104366314		0;0	59;0	0;0	273;0	13;0	405;14
N	cassette	Fxyd5	chr7	-	chr7:31037929-31040182	chr7:31037929-31039037;chr7:31039095-31040182		chr7:31039038-31039094			0;15956	0;6290	0;13133	0;10046	2;19216	0;10089
K	alternative_last_exon	Prkcb	chr7	+	chr7:122600831-122633744	chr7:122600831-122627655	chr7:122633745-122634402	chr7:122627656-122628655			90;124	27;38	40;101	13;40	210;340	60;122
K	alternative_acceptor	Nudt19	chr7	-	chr7:35551543-35555153	chr7:35551662-35555153		chr7:35551543-35551661	chr7:35551542-35551543		11;92	0;34	0;53	6;13	3;72	0;47
N	alternative_acceptor	Dock1	chr7	+	chr7:28352411-28352505	chr7:28352411-28352493		chr7:28352494-28352505	chr7:28352505-28352506		0;4686	0;2752	0;3675	0;3237	5;3297	0;2192
N	alternative_acceptor	C2cd3,Tm6sf1	chr7	+	chr7:81876095-81883214;chr7:81876095-81878839	chr7:81876095-81878296		chr7:81878297-81878839;chr7:81878840-81883214	chr7:81878839-81878840;chr7:81883214-81883215		654;5	169;1	629;2	192;1	1899;8	374;2
K	intron_retention	Chmp2a	chr7	-	chr7:13032351-13033828				chr7:13032350-13032351;chr7:13033828-13033829		6;0	7;0	2;4	3;0	0;22	0;7
N	alternative_acceptor	Maz	chr7	-	chr7:127024616-127024875	chr7:127024741-127024875		chr7:127024616-127024740	chr7:127024615-127024616		1317;11	75;0	756;5	182;0	1365;39	123;6
N	cassette	Sirt2	chr7	+	chr7:28785440-28785805	chr7:28785440-28785663;chr7:28785720-28785805		chr7:28785664-28785719			0;791	0;335	0;639	0;531	13;1255	0;833
N	alternative_acceptor	Kcnn4	chr7	+	chr7:24384183-24384545;chr7:24384183-24384730;chr7:24384183-24384636;chr7:24384183-24384694	chr7:24384183-24384721		chr7:24384546-24384636;chr7:24384637-24384694;chr7:24384695-24384721;chr7:24384722-24384730	chr7:24384636-24384637;chr7:24384694-24384695;chr7:24384721-24384722;chr7:24384730-24384731		295;2220	78;577	262;1917	111;796	244;1504	118;578
K	intron_retention	Spns1	chr7	-	chr7:126372148-126372411				chr7:126372147-126372148;chr7:126372411-126372412		414;0	107;0	272;0	50;0	334;16	64;0
K	intron_retention	Coro1a	chr7	-	chr7:126701097-126701289				chr7:126701096-126701097;chr7:126701289-126701290		2072;6	619;0	1358;2	401;0	1150;31	341;3
N	cassette	Trim30c	chr7	-	chr7:104382967-104383476	chr7:104382967-104383231;chr7:104383345-104383476		chr7:104383232-104383344			0;7	0;387	0;12	0;743	0;44	8;1601
N	alternative_acceptor	Akap13	chr7	+	chr7:137452772-137453507	chr7:137452772-137453412		chr7:137453413-137453507	chr7:137453507-137453508		0;348	0;161	0;305	0;146	2;370	0;170
K	intron_retention	Anapc15	chr7	+	chr7:101896944-101897188				chr7:101896943-101896944;chr7:101897188-101897189		7;53	0;4	0;15	0;0	0;100	0;19
N	intron_retention		chr7	+	chr7:12981928-12982122				chr7:12981927-12981928;chr7:12982122-12982123		2;9	0;0	0;6	0;0	0;11	0;0
K	intron_retention	Lsm14a	chr7	-	chr7:34345959-34351285				chr7:34345958-34345959;chr7:34351285-34351286		16;0	18;0	25;0	60;0	75;27	56;16
N	alternative_acceptor	Smg1	chr7	-	chr7:118136961-118139412;chr7:118136964-118139412;chr7:118137047-118139412	chr7:118137054-118139412		chr7:118136961-118136963;chr7:118136964-118137046;chr7:118137047-118137053	chr7:118136960-118136961;chr7:118136963-118136964;chr7:118137046-118137047		0;38	0;26	2;27	3;17	5;168	2;130
N	intron_retention		chr7	-	chr7:79822377-79833586				chr7:79822376-79822377;chr7:79833586-79833587		0;13	0;0	0;0	0;2	0;75	2;22
N	cassette	Uros	chr7	-	chr7:133690594-133697668	chr7:133690594-133691085;chr7:133691167-133697668		chr7:133691086-133691166			0;2	16;16	1;39	0;21	0;23	0;13
N	jcn_only_AD		chr7	-	chr7:126396015-126396574;chr7:126396015-126396526	chr7:126396015-126396355		chr7:126396356-126396526;chr7:126396527-126396574	chr7:126396526-126396527;chr7:126396574-126396575		0;53	1;7	0;53	0;11	13;48	0;17
N	alternative_donor	Polr3e	chr7	+	chr7:120928506-120930878	chr7:120928511-120930878		chr7:120928506-120928510	chr7:120928505-120928506		0;55	0;14	0;65	0;4	3;78	0;18
N	alternative_donor		chr7	-	chr7:139984844-139984968;chr7:139984844-139984982;chr7:139984844-139985015	chr7:139984844-139985336		chr7:139984969-139984982;chr7:139984983-139985015;chr7:139985016-139985336	chr7:139984982-139984983;chr7:139985015-139985016;chr7:139985336-139985337		21;6588	0;1267	13;5293	0;1507	127;4841	8;770
N	mutually_exclusive	Pirb	chr7	-	chr7:3713064-3714096,chr7:3714135-3714208	chr7:3713064-3713819,chr7:3713873-3714208	chr7:3714097-3714134	chr7:3713820-3713872			0;7	0;1	0;0	0;1	0;1	8;1
K	intron_retention	Pcf11	chr7	-	chr7:92664156-92665739				chr7:92664155-92664156;chr7:92665739-92665740		26;0	9;0	31;0	18;0	114;11	86;2
K	cassette	Cd151	chr7	+	chr7:141467585-141469254	chr7:141467585-141468418;chr7:141468547-141469254		chr7:141468419-141468546			5;221	2;20	0;142	0;45	0;118	0;31
K	intron_retention		chr7	+	chr7:65697871-65699091				chr7:65697870-65697871;chr7:65699091-65699092		297;0	90;0	184;0	164;0	269;10	148;0
N	alternative_acceptor	Cdipt	chr7	+	chr7:126978997-126979304;chr7:126978997-126979257;chr7:126978997-126979300	chr7:126978997-126979321		chr7:126979258-126979300;chr7:126979301-126979304;chr7:126979305-126979321	chr7:126979300-126979301;chr7:126979304-126979305;chr7:126979321-126979322		1;753	1;258	6;632	3;266	5;559	2;241
N	alternative_donor	Aldh16a1	chr7	-	chr7:89935965-89941036	chr7:89935965-89940968		chr7:89940969-89941036	chr7:89941036-89941037		0;93	0;18	0;48	0;25	9;85	0;31
N	intron_retention		chr7	-	chr7:141264316-141265074				chr7:141264315-141264316;chr7:141265074-141265075		26;0	151;39	26;5	108;26	45;43	183;184
K	intron_retention	Xrcc1	chr7	+	chr7:24570927-24572208				chr7:24570926-24570927;chr7:24572208-24572209		0;0	0;0	0;0	0;0	15;13	0;0
K	alternative_acceptor	RP24-235B15.9,Rpl13a	chr7	-	chr7:45126238-45126477	chr7:45126254-45126477		chr7:45126238-45126253	chr7:45126237-45126238		9526;20	4615;16	7106;9	5723;13	5855;40	3824;8
N	alternative_donor	Arap1	chr7	+	chr7:101388721-101390063	chr7:101389729-101390063		chr7:101388721-101389728	chr7:101388720-101388721		369;0	349;1	243;0	530;0	342;6	800;5
N	alternative_acceptor	Pira2	chr7	-	chr7:3841001-3841478	chr7:3841220-3841478		chr7:3841001-3841219	chr7:3841000-3841001		0;159	0;38	0;61	2;53	0;194	0;93
N	alternative_donor	Gdpd3	chr7	+	chr7:126768704-126770987	chr7:126769955-126770987		chr7:126768704-126769954	chr7:126768703-126768704		16;1	0;0	0;0	0;0	45;6	0;0
N	alternative_acceptor	Polg	chr7	-	chr7:79456189-79456434;chr7:79456149-79456434	chr7:79456123-79456434		chr7:79456123-79456148;chr7:79456149-79456188	chr7:79456122-79456123;chr7:79456148-79456149		127;5	26;0	108;26	29;0	124;2	22;1
N	jcn_only_AD		chr7	-	chr7:139991447-139992121;chr7:139991447-139992303	chr7:139991447-139992431		chr7:139992122-139992303;chr7:139992304-139992431	chr7:139992303-139992304;chr7:139992431-139992432		0;3291	0;378	2;1783	0;777	2;1876	0;257
N	jcn_only_AD	Hps5	chr7	-	chr7:46772544-46773157;chr7:46772544-46773119	chr7:46772544-46772666		chr7:46772667-46773119;chr7:46773120-46773157	chr7:46773119-46773120;chr7:46773157-46773158		97;0	48;0	63;0	69;0	206;0	190;2
N	cassette	RP23-331A21.2	chr7	-	chr7:98599794-98610666;chr7:98597185-98610666;chr7:98597185-98602582	chr7:98599794-98600671,chr7:98597185-98600671;chr7:98600828-98602582,chr7:98600828-98610666		chr7:98600672-98600827			8;56	0;21	7;36	0;8	44;118	0;27
N	alternative_donor		chr7	-	chr7:42689385-42692650	chr7:42689385-42690086		chr7:42690087-42692650	chr7:42692650-42692651		0;0	0;0	0;0	2;0	9;2	0;0
K	intron_retention	Trim28	chr7	+	chr7:13028779-13028880				chr7:13028778-13028779;chr7:13028880-13028881		692;0	140;0	627;0	359;0	693;14	257;0
N	intron_retention		chr7	-	chr7:104341899-104412235				chr7:104341898-104341899;chr7:104412235-104412236		0;0	0;0	0;0	0;18	3;48	8;107
K	alternative_donor	Ccdc9	chr7	-	chr7:16282851-16284270	chr7:16282851-16284224		chr7:16284225-16284270	chr7:16284270-16284271		399;3	80;2	135;9	150;0	300;8	165;3
N	cassette	Adam8	chr7	-	chr7:139987083-139987559	chr7:139987083-139987178;chr7:139987269-139987559		chr7:139987179-139987268			0;4489	0;818	13;3184	0;1147	0;3539	0;830
N	jcn_only_AA	Trim30c	chr7	-	chr7:104387664-104388238;chr7:104387598-104388238	chr7:104387631-104388238		chr7:104387598-104387630;chr7:104387631-104387663	chr7:104387597-104387598;chr7:104387630-104387631		0;18	0;789	0;34	8;2081	0;64	22;3388
K	jcn_only_AA	Pidd1	chr7	-	chr7:141440522-141440685	chr7:141440606-141440685		chr7:141440522-141440605	chr7:141440521-141440522		0;61	0;0	0;30	0;0	6;111	0;0
K	intron_retention	Tbcb	chr7	-	chr7:30224546-30226892				chr7:30224545-30224546;chr7:30226892-30226893		2;96	17;66	1;63	0;71	7;98	7;62
K	intron_retention	Chd2	chr7	-	chr7:73441680-73441768				chr7:73441679-73441680;chr7:73441768-73441769		0;16	0;29	0;26	0;14	7;106	2;95
N	intron_retention		chr7	-	chr7:80395538-80395959				chr7:80395537-80395538;chr7:80395959-80395960		11;0	36;0	31;0	35;0	31;14	63;9
K	cassette	Stard5	chr7	+	chr7:83632140-83633129	chr7:83632140-83632735;chr7:83632786-83633129		chr7:83632736-83632785			0;103	0;188	0;46	0;246	0;150	5;369
N	jcn_only_AD	RP24-159C12.7,Srcap	chr7	+	chr7:127553295-127557407	chr7:127553307-127557407		chr7:127553295-127553306	chr7:127553294-127553295		398;0	158;0	209;0	164;0	672;3	341;5
N	intron_retention		chr7	-	chr7:98230516-98243948				chr7:98230515-98230516;chr7:98243948-98243949		15;0	0;0	5;0	2;0	47;15	34;9
N	alternative_acceptor	Arap1	chr7	+	chr7:101390264-101391835	chr7:101390264-101391294		chr7:101391295-101391835	chr7:101391835-101391836		419;2	447;2	339;1	518;1	390;25	786;25
K	alternative_first_exon	Zfp787	chr7	-	chr7:6143151-6155411;chr7:6143151-6155844	chr7:6143151-6155205	chr7:6155845-6155997	chr7:6155206-6155434			75;0	20;0	29;0	16;0	58;1	7;0
N	alternative_acceptor	Zfp74	chr7	-	chr7:29936044-29937599	chr7:29936091-29937599		chr7:29936044-29936090	chr7:29936043-29936044		17;0	0;0	0;0	0;0	64;10	16;1
N	alternative_donor		chr7	-	chr7:38106830-38108408;chr7:38106830-38107193;chr7:38106830-38107142	chr7:38106830-38107321		chr7:38107143-38107193;chr7:38107194-38107321;chr7:38107322-38108408	chr7:38107193-38107194;chr7:38107321-38107322;chr7:38108408-38108409		0;18	8;1	0;12	0;1	0;9	0;1
N	alternative_acceptor	RP23-233O21.1,Zfp82	chr7	-	chr7:30057520-30062228	chr7:30060139-30062228		chr7:30057520-30060138	chr7:30057519-30057520		16;0	0;0	24;0	0;0	36;2	19;0
N	jcn_only_AD	Zfp764	chr7	-	chr7:127406280-127406723;chr7:127406280-127406420;chr7:127406280-127406653	chr7:127406280-127406457		chr7:127406421-127406457;chr7:127406458-127406653;chr7:127406654-127406723	chr7:127406457-127406458;chr7:127406653-127406654;chr7:127406723-127406724		31;0	6;0	15;2	7;0	63;2	11;0
N	alternative_acceptor	Arfip2	chr7	-	chr7:105637190-105637818	chr7:105637279-105637818		chr7:105637190-105637278	chr7:105637189-105637190		0;81	0;29	0;47	0;31	1;85	0;32
K	cassette	Relb	chr7	-	chr7:19619843-19627922	chr7:19619843-19622925;chr7:19622935-19627922		chr7:19622926-19622934			0;58	11;145	0;54	11;70	0;34	8;115
K	intron_retention	RP24-159C12.7,Srcap	chr7	+	chr7:127532220-127534547				chr7:127532219-127532220;chr7:127534547-127534548		373;0	145;0	217;0	180;0	809;19	374;0
K	intron_retention	Tfpt	chr7	-	chr7:3621133-3624598				chr7:3621132-3621133;chr7:3624598-3624599		105;0	68;2	86;0	63;0	131;11	77;9
N	alternative_acceptor	Phrf1	chr7	+	chr7:141260708-141260914;chr7:141260708-141260959	chr7:141260708-141261402		chr7:141260915-141260959;chr7:141260960-141261402	chr7:141260959-141260960;chr7:141261402-141261403		103;0	32;0	73;23	40;0	101;0	63;0
N	intron_retention		chr7	+	chr7:101385617-101385947				chr7:101385616-101385617;chr7:101385947-101385948		0;0	1;0	0;0	0;10	0;18	0;20
N	intron_retention		chr7	-	chr7:131392119-131393754				chr7:131392118-131392119;chr7:131393754-131393755		0;35	0;20	0;42	0;34	2;164	0;50
K	cassette	Eif3k	chr7	-	chr7:28977991-28981673	chr7:28977991-28980318;chr7:28980543-28981673		chr7:28980319-28980542			25;715	0;244	19;448	9;313	9;526	13;267
N	jcn_only_AA		chr7	+	chr7:25292569-25292655	chr7:25292569-25292649		chr7:25292650-25292655	chr7:25292655-25292656		0;1561	0;464	0;1130	0;460	3;1931	0;641
K	intron_retention	Tial1	chr7	-	chr7:128443947-128444041				chr7:128443946-128443947;chr7:128444041-128444042		2;19	0;0	0;16	0;0	39;386	22;81
N	alternative_donor	Tpcn2	chr7	-	chr7:145269834-145272279	chr7:145269834-145271709		chr7:145271710-145272279	chr7:145272279-145272280		303;0	47;0	264;0	115;0	617;11	175;2
K	intron_retention	Slc25a22	chr7	-	chr7:141431914-141432020				chr7:141431913-141431914;chr7:141432020-141432021		107;0	367;3	91;0	406;12	83;11	394;39
N	cassette	Tmem219	chr7	-	chr7:126886316-126896748;chr7:126886316-126891602	chr7:126886316-126888890;chr7:126889061-126891602,chr7:126889061-126896748		chr7:126888891-126889060			0;164	9;255	8;137	13;273	16;146	17;218
N	alternative_acceptor	Dock1,Lrrc27	chr7	+	chr7:134999319-135077134	chr7:134999319-135037368		chr7:135037369-135077134	chr7:135077134-135077135		156;0	48;0	50;0	42;0	177;1	113;0
K	alternative_acceptor	Hspbp1	chr7	-	chr7:4684570-4684893;chr7:4684567-4684893	chr7:4684483-4684893		chr7:4684483-4684566;chr7:4684567-4684569	chr7:4684482-4684483;chr7:4684566-4684567		96;82	24;17	51;25	45;30	65;32	43;8
N	intron_retention		chr7	-	chr7:34208311-34215886				chr7:34208310-34208311;chr7:34215886-34215887		0;9	2;0	0;6	0;0	0;61	0;23
N	jcn_only_AA	Polg	chr7	-	chr7:79460361-79460515	chr7:79460410-79460515		chr7:79460361-79460409	chr7:79460360-79460361		0;148	0;31	0;88	0;35	2;155	0;35
K	intron_retention		chr7	-	chr7:67268401-67295374				chr7:67268400-67268401;chr7:67295374-67295375		519;0	72;0	590;0	106;0	1139;62	445;18
K	cassette	Uros	chr7	-	chr7:133700911-133702329	chr7:133700911-133701838;chr7:133701923-133702329		chr7:133701839-133701922			0;17	0;14	0;17	0;5	8;18	0;12
N	coord_cassette	Tyrobp	chr7	+	chr7:30414651-30417343	chr7:30414651-30415007;chr7:30415075-30415631;chr7:30415676-30417343		chr7:30415008-30415074;chr7:30415632-30415675			6;44	0;42	0;67	0;37	0;77	0;19
N	jcn_only_AA	Smg1	chr7	-	chr7:118200748-118202529	chr7:118200759-118202529		chr7:118200748-118200758	chr7:118200747-118200748		0;49	0;20	0;65	0;20	2;274	0;160
K	cassette	AC131791.1	chr7	-	chr7:137376352-137387370	chr7:137376352-137376954;chr7:137377118-137387370		chr7:137376955-137377117			97;2	30;0	98;3	18;0	127;0	47;1
K	intron_retention	Mrpl48	chr7	-	chr7:100574515-100607890				chr7:100574514-100574515;chr7:100607890-100607891		2;35	1;6	0;20	6;19	8;31	10;19
K	intron_retention	Srcap	chr7	+	chr7:127538769-127538948				chr7:127538768-127538769;chr7:127538948-127538949		508;0	191;0	317;0	120;0	830;28	251;2
K	intron_retention	Zfp180	chr7	+	chr7:24085507-24086487				chr7:24085506-24085507;chr7:24086487-24086488		0;0	0;0	0;0	0;0	5;7	3;0
K	intron_retention	Adam8	chr7	-	chr7:139986809-139986892				chr7:139986808-139986809;chr7:139986892-139986893		5257;7	1102;0	4065;0	1247;2	3643;77	710;11
N	intron_retention		chr7	+	chr7:16399669-16400875				chr7:16399668-16399669;chr7:16400875-16400876		18;0	2;0	8;5	3;0	18;19	0;5
N	cassette	Trim12a	chr7	-	chr7:104307009-104315300;chr7:104307009-104315410	chr7:104307009-104307256;chr7:104307388-104315410,chr7:104307388-104315300		chr7:104307257-104307387			0;15	7;4	0;7	7;35	0;36	18;31
N	cassette	Wdr11	chr7	+	chr7:129599179-129602998	chr7:129599179-129600436;chr7:129600611-129602998		chr7:129600437-129600610			7;177	0;55	0;122	0;76	0;307	0;138
N	alternative_donor	Tbcb	chr7	-	chr7:30224546-30226843;chr7:30224546-30226851	chr7:30224546-30226892		chr7:30226844-30226851;chr7:30226852-30226892	chr7:30226851-30226852;chr7:30226892-30226893		288;2	187;17	215;1	190;0	213;7	192;7
N	jcn_only_AA		chr7	+	chr7:28771860-28772147;chr7:28771860-28772123	chr7:28771860-28772094		chr7:28772095-28772123;chr7:28772124-28772147	chr7:28772123-28772124;chr7:28772147-28772148		0;888	11;209	5;544	0;398	0;1070	0;328
N	alternative_acceptor		chr7	+	chr7:25349079-25349682	chr7:25349079-25349654		chr7:25349655-25349682	chr7:25349682-25349683		0;22	0;12	0;13	0;16	16;50	0;9
K	intron_retention	Bckdk	chr7	+	chr7:127907348-127907920				chr7:127907347-127907348;chr7:127907920-127907921		0;0	0;0	0;0	0;0	9;10	0;3
N	intron_retention	Samd4b	chr7	-	chr7:28407579-28408100				chr7:28407578-28407579;chr7:28408100-28408101		0;23	5;26	0;32	3;32	9;38	0;66
N	alternative_donor	Mob2,Nipa2	chr7	-	chr7:142010378-142016078	chr7:142010378-142011866		chr7:142011867-142016078	chr7:142016078-142016079		328;1	69;0	201;1	67;0	400;14	77;2
N	intron_retention		chr7	-	chr7:16276296-16278356				chr7:16276295-16276296;chr7:16278356-16278357		0;3	0;0	0;0	0;0	1;16	0;3
K	jcn_only_AA	Ucp2	chr7	+	chr7:100493466-100494251	chr7:100493466-100494213		chr7:100494214-100494251	chr7:100494251-100494252		55;4406	0;1135	24;2181	0;1158	22;2443	8;822
K	intron_retention	Trim3	chr7	-	chr7:105611470-105612606				chr7:105611469-105611470;chr7:105612606-105612607		101;9	25;0	64;0	58;2	151;50	105;11
N	jcn_only_AA		chr7	+	chr7:24570579-24570874;chr7:24570579-24570828	chr7:24570579-24570871		chr7:24570829-24570871;chr7:24570872-24570874	chr7:24570871-24570872;chr7:24570874-24570875		0;265	0;72	0;177	0;136	6;275	0;120
K	intron_retention	Clasrp	chr7	-	chr7:19584531-19584779				chr7:19584530-19584531;chr7:19584779-19584780		14;0	0;0	9;0	11;0	20;47	8;3
N	jcn_only_AA		chr7	+	chr7:130892279-130895059;chr7:130892279-130896763;chr7:130892279-130892517	chr7:130892279-130897324		chr7:130892518-130895059;chr7:130895060-130896763;chr7:130896764-130897324	chr7:130895059-130895060;chr7:130896763-130896764;chr7:130897324-130897325		0;99	1;26	0;99	0;32	13;332	9;75
K	intron_retention	Rps17	chr7	-	chr7:81342850-81343734				chr7:81342849-81342850;chr7:81343734-81343735		4198;0	3268;0	4794;0	3670;0	6370;8	3242;0
K	jcn_only_AA	Atxn2l	chr7	-	chr7:126496629-126497253	chr7:126496647-126497253		chr7:126496629-126496646	chr7:126496628-126496629		705;177	145;38	470;174	208;56	828;256	323;48
N	alternative_donor	Zfp592	chr7	+	chr7:81022187-81023270;chr7:81009540-81023270	chr7:81019094-81023270		chr7:81009540-81019093;chr7:81019094-81022186	chr7:81009539-81009540;chr7:81019093-81019094		109;0	18;0	144;0	32;0	145;1	57;0
K	intron_retention	Pik3c2a	chr7	-	chr7:116373851-116376222				chr7:116373850-116373851;chr7:116376222-116376223		28;0	9;0	19;0	9;0	135;7	58;0
K	jcn_only_AA	Fes	chr7	-	chr7:80382432-80382520;chr7:80382397-80382520	chr7:80382391-80382520		chr7:80382391-80382396;chr7:80382397-80382431	chr7:80382390-80382391;chr7:80382396-80382397		1014;78	315;6	633;34	309;10	888;42	369;35
N	jcn_only_AD	Ckm	chr7	+	chr7:19420297-19421207	chr7:19420471-19421207		chr7:19420297-19420470	chr7:19420296-19420297		7;20	2;0	0;0	0;0	0;0	0;0
N	alternative_acceptor	Mob2	chr7	-	chr7:142009575-142010252	chr7:142009579-142010252		chr7:142009575-142009578	chr7:142009574-142009575		17;138	0;12	6;77	0;24	14;98	0;19
N	intron_retention		chr7	+	chr7:4918953-4919098				chr7:4918952-4918953;chr7:4919098-4919099		0;99	0;46	0;51	0;33	2;88	2;65
N	cassette	Tgfb1	chr7	+	chr7:25694341-25704124	chr7:25694341-25696917;chr7:25696996-25704124		chr7:25696918-25696995			17;1394	0;549	0;1179	0;783	0;1833	0;827
N	intron_retention	Psmd13	chr7	+	chr7:140897498-140897595				chr7:140897497-140897498;chr7:140897595-140897596		0;0	7;0	0;0	0;0	8;12	0;2
N	jcn_only_AD	Psma1	chr7	-	chr7:114274461-114276000;chr7:114274461-114275623	chr7:114274461-114275960		chr7:114275624-114275960;chr7:114275961-114276000	chr7:114275960-114275961;chr7:114276000-114276001		888;14	411;8	766;0	424;7	1223;10	526;23
N	jcn_only_AD	U2af2	chr7	+	chr7:5062337-5066402;chr7:5066182-5066402	chr7:5061791-5066402		chr7:5061791-5062336;chr7:5062337-5066181	chr7:5061790-5061791;chr7:5062336-5062337		1751;0	525;0	975;0	597;0	1488;2	467;0
N	intron_retention		chr7	+	chr7:25283974-25284848				chr7:25283973-25283974;chr7:25284848-25284849		0;5	0;0	5;17	0;3	0;79	0;16
N	intron_retention	00R_Pgap2,Pgap2	chr7	+	chr7:102236543-102236946				chr7:102236542-102236543;chr7:102236946-102236947		5;7	0;3	0;0	0;3	2;31	0;86
N	intron_retention	Picalm	chr7	+	chr7:90130703-90149035				chr7:90130702-90130703;chr7:90149035-90149036		0;0	0;0	0;0	0;0	0;0	3;7
K	alternative_acceptor	Mrpl48	chr7	-	chr7:100565280-100571251	chr7:100565428-100571251		chr7:100565280-100565427	chr7:100565279-100565280		499;0	190;0	447;5	340;1	1033;1	490;5
K	intron_retention	Fus	chr7	+	chr7:127971983-127972116				chr7:127971982-127971983;chr7:127972116-127972117		4778;0	2439;0	4301;0	4352;0	7577;19	4256;10
N	alternative_acceptor	Htatip2	chr7	+	chr7:49762168-49770809	chr7:49762168-49768942		chr7:49768943-49770809	chr7:49770809-49770810		518;2	89;0	372;1	172;1	744;14	233;2
K	intron_retention	Rrp8	chr7	-	chr7:105735057-105737064				chr7:105735056-105735057;chr7:105737064-105737065		2;6	8;4	0;0	10;0	24;6	18;3
N	intron_retention		chr7	-	chr7:119859916-119870414				chr7:119859915-119859916;chr7:119870414-119870415		0;0	0;0	0;0	9;0	0;6	7;12
K	alternative_donor	Fam160a2	chr7	-	chr7:105384573-105384987	chr7:105384573-105384945		chr7:105384946-105384987	chr7:105384987-105384988		19;24	6;0	17;9	6;4	48;25	3;10
N	intron_retention		chr7	+	chr7:140037582-140039330				chr7:140037581-140037582;chr7:140039330-140039331		0;0	0;0	0;0	3;0	0;18	0;0
N	jcn_only_AD		chr7	-	chr7:30590870-30591399	chr7:30590870-30591056		chr7:30591057-30591399	chr7:30591399-30591400		0;15	0;14	0;1	0;18	0;0	2;6
K	intron_retention	Mcmbp	chr7	-	chr7:128703629-128704478				chr7:128703628-128703629;chr7:128704478-128704479		482;0	524;0	409;0	468;0	830;5	1172;0
N	alternative_donor	Uvrag	chr7	-	chr7:98939970-98979635	chr7:98939970-98966023		chr7:98966024-98979635	chr7:98979635-98979636		365;0	128;0	256;0	231;0	531;5	423;2
K	intron_retention		chr7	-	chr7:127024940-127025303				chr7:127024939-127024940;chr7:127025303-127025304		1017;44	49;6	658;36	99;0	877;167	90;13
N	alternative_donor	Zc3h4	chr7	+	chr7:16401042-16402454	chr7:16401307-16402454		chr7:16401042-16401306	chr7:16401041-16401042		0;2	0;0	0;0	11;1	0;5	2;1
N	alternative_acceptor	Stx4a	chr7	+	chr7:127843643-127846019	chr7:127843643-127846004		chr7:127846005-127846019	chr7:127846019-127846020		447;0	289;0	434;0	338;2	1053;16	903;14
K	intron_retention	Smg1	chr7	-	chr7:118167284-118167812				chr7:118167283-118167284;chr7:118167812-118167813		206;0	119;0	234;0	113;0	761;32	563;4
N	intron_retention		chr7	-	chr7:19861322-19861660				chr7:19861321-19861322;chr7:19861660-19861661		0;8	0;0	0;0	0;0	0;24	15;5
N	intron_retention		chr7	-	chr7:126592668-126592770				chr7:126592667-126592668;chr7:126592770-126592771		0;0	0;51	0;0	7;90	0;6	15;328
N	jcn_only_AA		chr7	-	chr7:141264065-141264222;chr7:141263898-141264222	chr7:141263822-141264222					0;0	2;0	0;0	0;22	0;0	11;0
K	jcn_only_AD	Rpl27a	chr7	+	chr7:109519223-109519584	chr7:109519476-109519584		chr7:109519223-109519475	chr7:109519222-109519223		2339;0	800;0	1275;0	1194;0	1539;2	892;0
K	jcn_only_AD	Prmt1	chr7	-	chr7:44983588-44984079	chr7:44983588-44983770		chr7:44983771-44984079	chr7:44984079-44984080		33;0	16;3	18;0	63;0	23;5	6;6
K	intron_retention	RP24-159C12.7,Tmem265	chr7	+	chr7:127563293-127564783				chr7:127563292-127563293;chr7:127564783-127564784		11;0	0;0	10;0	0;0	26;15	2;0
N	alternative_donor	Pwwp2b	chr7	+	chr7:139255864-139266471;chr7:139256161-139266471	chr7:139256466-139266471		chr7:139255864-139256160;chr7:139256161-139256465	chr7:139255863-139255864;chr7:139256160-139256161		68;42	9;0	40;32	3;1	47;30	13;2
K	intron_retention	Cln3	chr7	-	chr7:126572382-126572470				chr7:126572381-126572382;chr7:126572470-126572471		26;0	0;0	0;0	0;0	0;16	0;10
K	alternative_acceptor	Bcl3	chr7	-	chr7:19808931-19809141	chr7:19809057-19809141		chr7:19808931-19809056	chr7:19808930-19808931		0;33	20;539	0;48	13;630	0;40	20;533
K	intron_retention	Inppl1	chr7	-	chr7:101832118-101832220				chr7:101832117-101832118;chr7:101832220-101832221		1035;0	380;0	772;0	372;0	1126;20	619;4
N	jcn_only_AD	Dhx32,Sepw1	chr7	-	chr7:15920474-15922251	chr7:15920474-15921841		chr7:15921842-15922251	chr7:15922251-15922252		505;0	431;0	248;0	547;0	268;0	626;6
K	intron_retention	Uba2	chr7	-	chr7:34158940-34161536				chr7:34158939-34158940;chr7:34161536-34161537		669;0	228;0	465;0	255;0	803;17	305;0
N	alternative_acceptor	Irf7	chr7	-	chr7:141264656-141264724;chr7:141264643-141264724;chr7:141264560-141264724	chr7:141264585-141264724		chr7:141264560-141264584;chr7:141264585-141264642;chr7:141264643-141264655	chr7:141264559-141264560;chr7:141264584-141264585;chr7:141264642-141264643		706;0	3259;9	603;0	3467;4	717;0	5560;13
N	jcn_only_AA	Rasgrp4,Zfp658	chr7	+	chr7:29149836-29149921;chr7:29149836-29149943	chr7:29149836-29149907		chr7:29149908-29149921;chr7:29149922-29149943	chr7:29149921-29149922;chr7:29149943-29149944		47;0	10;0	44;0	22;3	90;9	32;0
K	jcn_only_AA	Tial1	chr7	-	chr7:128446799-128448120	chr7:128447108-128448120		chr7:128446799-128447107	chr7:128446798-128446799		0;0	0;0	0;0	0;0	13;25	2;0
N	jcn_only_AA	Blm	chr7	-	chr7:80460818-80463772	chr7:80460853-80463772		chr7:80460818-80460852	chr7:80460817-80460818		0;75	0;0	0;39	0;3	2;122	0;30
N	intron_retention		chr7	-	chr7:7289089-7289170				chr7:7289088-7289089;chr7:7289170-7289171		0;101	0;35	0;85	0;40	7;280	6;69
K	intron_retention	Napa	chr7	+	chr7:16113406-16113475				chr7:16113405-16113406;chr7:16113475-16113476		1063;7	413;0	633;6	464;5	870;138	585;22
K	intron_retention	Trim30d	chr7	-	chr7:104484274-104507670				chr7:104484273-104484274;chr7:104507670-104507671		18;0	81;0	15;0	205;3	195;3	835;19
N	intron_retention		chr7	-	chr7:104306930-104347945				chr7:104306929-104306930;chr7:104347945-104347946		0;5	0;20	0;0	0;41	0;85	2;98
N	alternative_donor	Hps5	chr7	-	chr7:46772544-46773157;chr7:46772544-46773119	chr7:46772544-46772666		chr7:46772667-46773119;chr7:46773120-46773157	chr7:46773119-46773120;chr7:46773157-46773158		43;0	20;0	27;0	29;1	95;1	92;0
K	cassette	Zbtb32	chr7	-	chr7:30590521-30590795	chr7:30590521-30590632;chr7:30590702-30590795		chr7:30590633-30590701			0;0	8;16	0;1	6;13	0;0	0;3
K	cassette	Sbf2	chr7	-	chr7:110489359-110614706	chr7:110489359-110560257;chr7:110560344-110614706		chr7:110560258-110560343			0;67	0;33	0;43	0;44	3;137	0;106
N	alternative_acceptor		chr7	+	chr7:45715843-45716150	chr7:45715843-45716147		chr7:45716148-45716150	chr7:45716150-45716151		0;0	0;0	0;9	0;0	2;13	0;9
N	alternative_acceptor		chr7	+	chr7:24405602-24405696	chr7:24405602-24405687		chr7:24405688-24405696	chr7:24405696-24405697		45;72	13;21	22;55	10;23	32;49	9;33
N	alternative_donor		chr7	+	chr7:80028086-80074257;chr7:80028078-80074257	chr7:80026484-80074257		chr7:80026484-80028077;chr7:80028078-80028085	chr7:80026483-80026484;chr7:80028077-80028078		25;9	16;3	16;6	0;0	42;16	13;2
N	jcn_only_AA	Pepd	chr7	+	chr7:35021771-35031342;chr7:35021771-35028918	chr7:35021771-35029112		chr7:35028919-35029112;chr7:35029113-35031342	chr7:35029112-35029113;chr7:35031342-35031343		891;0	274;0	460;0	415;0	1024;1	368;0
N	cassette	Slc1a5	chr7	+	chr7:16785719-16786870	chr7:16785719-16786348;chr7:16786394-16786870		chr7:16786349-16786393			0;181	0;23	0;113	0;55	1;249	0;28
N	alternative_acceptor	Calm3	chr7	-	chr7:16917148-16917385;chr7:16917261-16917385	chr7:16917211-16917385		chr7:16917148-16917210;chr7:16917211-16917260	chr7:16917147-16917148;chr7:16917210-16917211		15;998	0;436	0;774	0;458	0;904	2;559
K	intron_retention	Sympk	chr7	+	chr7:19046903-19047520				chr7:19046902-19046903;chr7:19047520-19047521		0;38	0;11	0;27	0;16	3;59	0;19
K	intron_retention	Bet1l	chr7	-	chr7:140854938-140855073				chr7:140854937-140854938;chr7:140855073-140855074		0;0	0;0	5;0	0;0	0;7	0;6
K	intron_retention	AC127333.1	chr7	+	chr7:125870783-125872150				chr7:125870782-125870783;chr7:125872150-125872151		52;2	13;0	41;0	31;0	91;7	31;2
N	coord_cassette	Nav2	chr7	+	chr7:49565281-49572307	chr7:49565281-49570691;chr7:49570776-49571133;chr7:49571246-49572307		chr7:49570692-49570775;chr7:49571134-49571245			0;146	0;7	0;120	0;4	27;257	0;10
K	cassette	Pnpla2	chr7	+	chr7:141458491-141458844	chr7:141458491-141458591;chr7:141458760-141458844		chr7:141458592-141458759			0;343	0;154	0;263	0;217	0;299	1;230
K	intron_retention		chr7	-	chr7:126492609-126492757				chr7:126492608-126492609;chr7:126492757-126492758		19;164	7;22	5;80	0;20	19;157	2;25
N	jcn_only_AA		chr7	+	chr7:25293088-25293172	chr7:25293088-25293167		chr7:25293168-25293172	chr7:25293172-25293173		0;1041	0;176	0;901	0;209	27;1181	0;241
N	cassette	Gab2	chr7	+	chr7:97303130-97304875	chr7:97303130-97304149;chr7:97304276-97304875		chr7:97304150-97304275			0;176	0;82	0;126	0;118	0;263	9;194
K	intron_retention	Folr2	chr7	-	chr7:101840462-101840590				chr7:101840461-101840462;chr7:101840590-101840591		8020;0	3201;0	6266;0	3913;0	6183;13	3691;7
N	jcn_only_AD		chr7	-	chr7:106511676-106520145;chr7:106511676-106515066;chr7:106511676-106514206	chr7:106511676-106529063					0;158	40;257	0;97	82;498	99;598	483;2220
N	intron_retention		chr7	+	chr7:13306296-13307524				chr7:13306295-13306296;chr7:13307524-13307525		0;0	0;0	2;0	0;0	0;9	0;0
K	alternative_acceptor	Eif4g2	chr7	-	chr7:111081572-111082784	chr7:111081634-111082784		chr7:111081572-111081633	chr7:111081571-111081572		40;526	31;327	55;423	74;342	117;765	220;1052
N	cassette	Prpf31	chr7	+	chr7:3634231-3636200	chr7:3634231-3634692;chr7:3634863-3636200		chr7:3634693-3634862			0;329	0;126	0;202	1;156	0;257	0;185
N	jcn_only_AA		chr7	-	chr7:3733066-3838247	chr7:3786475-3838247					0;0	0;0	72;2	52;0	48;20	26;0
K	intron_retention	Ptpre	chr7	+	chr7:135669858-135670698				chr7:135669857-135669858;chr7:135670698-135670699		283;0	124;0	149;0	126;0	434;14	386;0
N	jcn_only_AA	Dennd5a	chr7	-	chr7:109896310-109896946	chr7:109896412-109896946		chr7:109896310-109896411	chr7:109896309-109896310		0;1047	0;550	1;931	0;738	0;2252	0;1011
K	intron_retention	Rasgrp4	chr7	+	chr7:29140642-29142995				chr7:29140641-29140642;chr7:29142995-29142996		0;14	0;0	0;15	0;0	3;51	0;4
K	intron_retention	Cyfip1	chr7	+	chr7:55893246-55894980				chr7:55893245-55893246;chr7:55894980-55894981		1740;0	1349;0	1663;0	1669;0	1780;7	3014;7
N	jcn_only_AD		chr7	-	chr7:16280942-16282503	chr7:16280942-16282356		chr7:16282357-16282503	chr7:16282503-16282504		3;197	0;100	0;126	7;105	0;206	0;103
N	alternative_donor	Rnf169	chr7	-	chr7:99943106-99955466	chr7:99943106-99947381		chr7:99947382-99955466	chr7:99955466-99955467		19;1	9;0	34;0	7;0	236;13	76;3
K	intron_retention	Tm2d3	chr7	+	chr7:65695328-65697695				chr7:65695327-65695328;chr7:65697695-65697696		297;0	78;0	241;0	95;0	298;12	155;0
K	cassette	Dhcr7	chr7	+	chr7:143830266-143836637	chr7:143830266-143833808;chr7:143833937-143836637		chr7:143833809-143833936			253;2	5;0	138;8	15;0	341;2	14;0
N	alternative_donor	Tm6sf1	chr7	+	chr7:81876095-81883214	chr7:81878375-81883214		chr7:81876095-81878374	chr7:81876094-81876095		652;4	168;0	627;5	191;1	1836;50	367;5
K	alternative_first_exon	Ccdc61,Furin	chr7	-	chr7:80398929-80399161,chr7:80398929-80401215,chr7:80398929-80401830,chr7:80398929-80403271,chr7:80398929-80403897,chr7:80398929-80404357,chr7:80398929-80405313,chr7:80398929-80405352;chr7:80398929-80402529;chr7:80398929-80401426	chr7:80398929-80405318	chr7:80402530-80402762;chr7:80401427-80401707	chr7:80405319-80405431			75;1	108;48	41;19	119;54	33;0	157;64
N	alternative_donor	Mettl9	chr7	+	chr7:121057400-121076129;chr7:121075959-121076129	chr7:121074904-121076129		chr7:121057400-121074903;chr7:121074904-121075958	chr7:121057399-121057400;chr7:121074903-121074904		212;8	34;17	138;5	44;41	296;34	211;142
N	intron_retention		chr7	+	chr7:30415676-30417346				chr7:30415675-30415676;chr7:30417346-30417347		0;23	0;0	0;10	0;0	3;200	0;35
N	alternative_donor	Athl1	chr7	+	chr7:140941644-140942284	chr7:140942067-140942284		chr7:140941644-140942066	chr7:140941643-140941644		107;0	14;0	47;0	16;0	152;1	8;0
K	intron_retention		chr7	-	chr7:126889061-126891602				chr7:126889060-126889061;chr7:126891602-126891603		284;2	416;0	242;2	444;0	245;37	306;22
K	intron_retention	Hsd3b7	chr7	+	chr7:127801247-127801460				chr7:127801246-127801247;chr7:127801460-127801461		323;15	26;0	235;4	64;3	326;18	55;8
N	jcn_only_AA	Arap1	chr7	+	chr7:101396196-101398295	chr7:101396196-101397289		chr7:101397290-101398295	chr7:101398295-101398296		984;0	1168;0	617;0	1357;0	1086;6	2374;17
K	intron_retention	U2af1l4	chr7	+	chr7:30564132-30564473				chr7:30564131-30564132;chr7:30564473-30564474		0;0	1;0	0;3	0;8	0;19	0;2
K	intron_retention	Pih1d1	chr7	+	chr7:45154421-45156305				chr7:45154420-45154421;chr7:45156305-45156306		281;48	55;23	106;14	50;13	109;80	41;16
N	alternative_acceptor	Prr14	chr7	+	chr7:127476294-127476443;chr7:127476294-127476358	chr7:127476294-127476383		chr7:127476359-127476383;chr7:127476384-127476443	chr7:127476383-127476384;chr7:127476443-127476444		8;129	2;80	18;100	13;74	15;176	19;148
N	cassette	Emc10	chr7	-	chr7:44492659-44496255	chr7:44492659-44493189;chr7:44493300-44496255		chr7:44493190-44493299			13;128	0;38	0;75	0;32	0;89	0;37
N	intron_retention		chr7	-	chr7:101837374-101837664				chr7:101837373-101837374;chr7:101837664-101837665		5;159	0;51	0;119	0;82	8;435	0;194
N	alternative_acceptor	Ercc2	chr7	+	chr7:90172341-90173037	chr7:90172341-90173033		chr7:90173034-90173037	chr7:90173037-90173038		0;422	0;203	0;459	3;435	0;1147	2;1047
K	jcn_only_AA	Pnpla2	chr7	+	chr7:141457658-141458106;chr7:141457658-141458083	chr7:141457658-141458004		chr7:141458005-141458083;chr7:141458084-141458106	chr7:141458083-141458084;chr7:141458106-141458107		0;794	7;391	2;613	0;507	19;918	1;613
K	intron_retention	Fam53b	chr7	-	chr7:132716003-132759388				chr7:132716002-132716003;chr7:132759388-132759389		148;0	20;0	203;5	25;0	176;10	50;0
N	jcn_only_AA	Zfp772	chr7	-	chr7:7205600-7206245	chr7:7205631-7206245		chr7:7205600-7205630	chr7:7205599-7205600		5;0	14;0	0;7	10;0	19;0	6;0
K	intron_retention	Arfip2	chr7	-	chr7:105637279-105637651				chr7:105637278-105637279;chr7:105637651-105637652		20;7	18;0	15;0	0;0	23;28	27;14
N	cassette	Whamm	chr7	+	chr7:81574720-81585101	chr7:81574720-81578150;chr7:81578302-81585101		chr7:81578151-81578301			0;42	0;86	0;15	17;168	7;67	6;217
K	intron_retention	Anpep	chr7	-	chr7:79836407-79838241				chr7:79836406-79836407;chr7:79838241-79838242		5781;0	2506;0	3870;0	3290;0	9131;36	4158;8
K	alternative_donor	Abhd2	chr7	+	chr7:79297208-79323468	chr7:79297304-79323468		chr7:79297208-79297303	chr7:79297207-79297208		331;0	126;0	250;1	161;0	419;0	243;0
K	intron_retention	Rbbp6	chr7	+	chr7:122985800-122988601				chr7:122985799-122985800;chr7:122988601-122988602		127;0	25;0	72;0	77;0	388;7	241;0
N	intron_retention		chr7	-	chr7:34187026-34189348				chr7:34187025-34187026;chr7:34189348-34189349		0;7	0;0	0;0	0;0	0;32	1;11
N	alternative_first_exon		chr7	-	chr7:42616034-42692650	chr7:42616034-42616232	chr7:42692651-42692718	chr7:42616233-42616359			0;4	0;0	0;0	0;1	1;6	0;1
N	intron_retention	Rnh1	chr7	-	chr7:141166788-141166980				chr7:141166787-141166788;chr7:141166980-141166981		2;18	0;0	0;7	7;3	0;24	0;11
N	cassette	Ino80e	chr7	-	chr7:126857723-126861239	chr7:126857723-126857873;chr7:126857953-126861239		chr7:126857874-126857952			2;292	0;90	0;239	0;112	0;333	1;136
K	intron_retention	Prmt1	chr7	-	chr7:44979526-44981586				chr7:44979525-44979526;chr7:44981586-44981587		616;0	319;0	378;0	295;0	478;10	236;6
K	intron_retention		chr7	-	chr7:19917171-19918561				chr7:19917170-19917171;chr7:19918561-19918562		241;0	225;0	158;0	134;0	205;3	234;2
N	jcn_only_AD	Far1	chr7	+	chr7:113526039-113539272	chr7:113528277-113539272		chr7:113526039-113528276	chr7:113526038-113526039		169;0	30;0	47;0	34;0	640;8	158;0
N	intron_retention		chr7	-	chr7:3911683-3911955				chr7:3911682-3911683;chr7:3911955-3911956		0;9	0;0	0;0	0;3	0;17	5;2
K	intron_retention	Etfb	chr7	+	chr7:43456638-43457569				chr7:43456637-43456638;chr7:43457569-43457570		843;0	369;0	535;0	430;2	520;9	366;0
N	alternative_acceptor	Pidd1	chr7	-	chr7:141441400-141441474;chr7:141441317-141441474	chr7:141441375-141441474		chr7:141441317-141441374;chr7:141441375-141441399	chr7:141441316-141441317;chr7:141441374-141441375		1;31	0;0	0;11	0;0	21;21	0;0
K	intron_retention		chr7	-	chr7:122002213-122002666				chr7:122002212-122002213;chr7:122002666-122002667		366;0	72;0	284;0	63;0	481;37	92;0
K	intron_retention	Kcnn4	chr7	+	chr7:24374768-24377282				chr7:24374767-24374768;chr7:24377282-24377283		1938;0	309;0	1252;5	466;0	838;14	278;0
N	cassette	Sipa1l3	chr7	-	chr7:29434826-29518464;chr7:29434826-29503850	chr7:29434826-29488259;chr7:29488325-29503850,chr7:29488325-29518464		chr7:29488260-29488324			31;2	0;3	33;5	2;0	50;11	1;16
N	intron_retention		chr7	-	chr7:19434717-19434850				chr7:19434716-19434717;chr7:19434850-19434851		14;0	0;0	0;0	0;0	0;2	0;7
N	alternative_acceptor	Tyrobp	chr7	+	chr7:30415676-30417352;chr7:30415676-30416921;chr7:30415676-30417038;chr7:30415676-30417343	chr7:30415676-30417346		chr7:30416922-30417038;chr7:30417039-30417343;chr7:30417344-30417346;chr7:30417347-30417352	chr7:30417038-30417039;chr7:30417343-30417344;chr7:30417346-30417347;chr7:30417352-30417353		5462;0	2113;0	4340;0	2418;0	5377;2	2648;0
N	alternative_donor	Pih1d1	chr7	+	chr7:45159792-45159941	chr7:45159825-45159941		chr7:45159792-45159824	chr7:45159791-45159792		10;125	7;64	3;100	20;100	9;87	1;46
K	intron_retention	Tspan4	chr7	+	chr7:141491906-141491979				chr7:141491905-141491906;chr7:141491979-141491980		828;6	195;0	626;10	159;0	648;3	177;0
N	intron_retention		chr7	-	chr7:139988871-139989324				chr7:139988870-139988871;chr7:139989324-139989325		0;746	0;130	0;521	0;169	3;696	0;114
N	cassette	RP23-128P10.1	chr7	-	chr7:135624633-135650843;chr7:135624633-135648590	chr7:135624633-135646409;chr7:135646544-135650843,chr7:135646544-135648590		chr7:135646410-135646543			157;31	34;21	75;17	15;12	257;47	80;31
K	alternative_donor	Tsen34	chr7	+	chr7:3693890-3694597;chr7:3694059-3694597;chr7:3694415-3694597	chr7:3693866-3694597		chr7:3693866-3693889;chr7:3693890-3694058;chr7:3694059-3694414	chr7:3693865-3693866;chr7:3693889-3693890;chr7:3694058-3694059		58;11	7;0	23;0	8;0	29;0	8;0
K	intron_retention	U2af1l4	chr7	+	chr7:30564132-30564202				chr7:30564131-30564132;chr7:30564202-30564203		332;0	69;0	136;0	180;0	252;22	165;0
N	alternative_acceptor	AC161409.1	chr7	-	chr7:3841001-3894542	chr7:3894284-3894542		chr7:3841001-3894283	chr7:3841000-3841001		0;3	0;1	0;2	1;2	0;7	0;2
K	intron_retention	Zfp260	chr7	+	chr7:30099723-30104232				chr7:30099722-30099723;chr7:30104232-30104233		0;0	0;0	0;0	0;0	0;16	2;14
K	intron_retention	Dennd5a	chr7	-	chr7:109897071-109897903				chr7:109897070-109897071;chr7:109897903-109897904		778;0	353;0	706;0	577;0	1213;13	759;0
K	intron_retention	Iqgap1	chr7	-	chr7:80729082-80730068				chr7:80729081-80729082;chr7:80730068-80730069		3928;0	2223;0	3684;0	2199;0	4715;31	3776;2
N	jcn_only_AA	Taldo1	chr7	+	chr7:141402070-141402183	chr7:141402070-141402157		chr7:141402158-141402183	chr7:141402183-141402184		3213;0	1273;0	2585;0	1301;0	1390;2	848;0
K	intron_retention	Ucp2	chr7	+	chr7:100498450-100498568				chr7:100498449-100498450;chr7:100498568-100498569		17;0	0;0	25;0	0;0	14;13	0;0
N	alternative_acceptor	Inppl1	chr7	-	chr7:101836952-101837664;chr7:101837377-101837664;chr7:101837235-101837664;chr7:101837374-101837664	chr7:101837270-101837664		chr7:101836952-101837234;chr7:101837235-101837269;chr7:101837270-101837373;chr7:101837374-101837376	chr7:101836951-101836952;chr7:101837234-101837235;chr7:101837269-101837270;chr7:101837373-101837374		68;3	0;0	35;11	25;2	190;5	72;7
N	intron_retention		chr7	-	chr7:31036513-31036906				chr7:31036512-31036513;chr7:31036906-31036907		2;0	0;0	6;0	2;0	15;22	0;2
N	cassette	Xpo6	chr7	-	chr7:126149361-126152825;chr7:126149361-126151223	chr7:126149361-126149503;chr7:126149538-126152825,chr7:126149538-126151223		chr7:126149504-126149537			149;0	78;0	158;8	97;6	248;8	168;15
K	intron_retention	Eml2	chr7	+	chr7:19201928-19202508				chr7:19201927-19201928;chr7:19202508-19202509		97;0	105;0	73;0	51;0	101;7	138;7
K	intron_retention	Pgap2	chr7	+	chr7:102231426-102236093				chr7:102231425-102231426;chr7:102236093-102236094		0;0	7;3	0;0	49;0	5;15	83;37
N	alternative_acceptor	Mboat7	chr7	-	chr7:3683918-3685673	chr7:3683986-3685673		chr7:3683918-3683985	chr7:3683917-3683918		2;60	0;29	0;29	0;21	0;63	0;55
K	jcn_only_AD	Itgal	chr7	+	chr7:127317364-127321894	chr7:127317367-127321894		chr7:127317364-127317366	chr7:127317363-127317364		50;7	105;32	16;9	83;49	15;3	259;174
N	alternative_acceptor	Inppl1	chr7	-	chr7:101829293-101829575	chr7:101829394-101829575		chr7:101829293-101829393	chr7:101829292-101829293		1030;0	335;0	845;0	310;0	1011;24	541;7
K	intron_retention	Vasp	chr7	-	chr7:19264826-19271513				chr7:19264825-19264826;chr7:19271513-19271514		903;0	1974;0	480;0	1401;2	398;3	1760;39
N	intron_retention	Mettl10	chr7	-	chr7:132837208-132847866				chr7:132837207-132837208;chr7:132847866-132847867		0;0	0;0	0;0	0;0	0;13	2;5
K	alternative_acceptor	Hps5	chr7	-	chr7:46767140-46768032	chr7:46767208-46768032		chr7:46767140-46767207	chr7:46767139-46767140		3;50	0;17	5;38	0;39	0;88	9;72
K	intron_retention	Wdr11	chr7	+	chr7:129630798-129631173				chr7:129630797-129630798;chr7:129631173-129631174		136;0	61;0	124;0	76;0	398;26	115;0
K	intron_retention	RP24-471H15.8,U2af1l4	chr7	+	chr7:30563620-30563929				chr7:30563619-30563620;chr7:30563929-30563930		356;0	115;0	178;0	228;0	324;6	213;2
K	intron_retention	Ppp5c	chr7	-	chr7:17006995-17007103				chr7:17006994-17006995;chr7:17007103-17007104		431;0	123;0	284;0	136;0	392;4	138;2
K	intron_retention	Pik3c2a	chr7	-	chr7:116388122-116390443				chr7:116388121-116388122;chr7:116390443-116390444		108;0	36;0	60;0	59;0	699;11	288;0
N	intron_retention		chr7	+	chr7:126761317-126763128				chr7:126761316-126761317;chr7:126763128-126763129		0;725	0;294	7;633	0;350	9;1005	0;351
N	coord_cassette	Prc1	chr7	+	chr7:80306523-80310740	chr7:80306523-80307558;chr7:80307696-80309392;chr7:80309489-80310740		chr7:80307559-80307695;chr7:80309393-80309488			0;426	0;54	0;342	0;81	0;889	2;83
N	jcn_only_AA	Pirb	chr7	-	chr7:3716337-3716593;chr7:3716218-3716593	chr7:3716118-3716593		chr7:3716118-3716217;chr7:3716218-3716336	chr7:3716117-3716118;chr7:3716217-3716218		494;0	548;2	428;0	797;0	986;0	774;1
K	intron_retention	Srcap	chr7	+	chr7:127528490-127529134				chr7:127528489-127528490;chr7:127529134-127529135		163;0	53;0	81;0	105;0	431;20	195;0
N	jcn_only_AA	Alkbh6	chr7	+	chr7:30312389-30312505;chr7:30312389-30312563	chr7:30312389-30312590		chr7:30312506-30312563;chr7:30312564-30312590	chr7:30312563-30312564;chr7:30312590-30312591		68;166	38;85	23;118	15;83	32;161	20;73
N	jcn_only_AA	Efl1,Psmd13	chr7	+	chr7:82658142-82671604	chr7:82658142-82658266		chr7:82658267-82671604	chr7:82671604-82671605		67;0	53;0	76;0	66;0	133;5	86;0
N	intron_retention		chr7	+	chr7:126595290-126599327				chr7:126595289-126595290;chr7:126599327-126599328		0;0	14;2	0;0	0;4	0;0	0;26
K	jcn_only_AD	Far1	chr7	+	chr7:113514029-113525987;chr7:113514374-113525987	chr7:113513938-113525987		chr7:113513938-113514028;chr7:113514029-113514373	chr7:113513937-113513938;chr7:113514028-113514029		18;117	0;20	0;34	6;8	55;349	2;89
N	intron_retention		chr7	-	chr7:44902810-44902973				chr7:44902809-44902810;chr7:44902973-44902974		0;0	0;10	7;0	0;0	0;13	0;6
K	intron_retention		chr7	+	chr7:141470012-141470120				chr7:141470011-141470012;chr7:141470120-141470121		352;0	70;0	343;0	80;0	285;3	93;7
K	intron_retention	Atp10a	chr7	+	chr7:58827351-58827774				chr7:58827350-58827351;chr7:58827774-58827775		127;0	261;5	67;0	239;0	114;2	577;10
K	intron_retention	Tial1	chr7	-	chr7:128455033-128461124				chr7:128455032-128455033;chr7:128461124-128461125		113;0	36;0	56;0	58;0	184;20	91;0
N	intron_retention		chr7	-	chr7:4010847-4028320				chr7:4010846-4010847;chr7:4028320-4028321		17;0	2;0	0;0	0;0	9;44	0;5
N	cassette	AC165086.3	chr7	+	chr7:118826324-118838112	chr7:118826324-118833701;chr7:118833868-118838112		chr7:118833702-118833867			0;309	0;115	0;250	2;138	0;403	0;171
K	intron_retention		chr7	-	chr7:144514525-144515985				chr7:144514524-144514525;chr7:144515985-144515986		250;0	122;0	176;0	155;0	448;15	219;0
K	intron_retention	Tpp1	chr7	-	chr7:105747780-105748581				chr7:105747779-105747780;chr7:105748581-105748582		1480;0	389;0	878;0	539;0	2707;16	1130;5
N	intron_retention	Gramd1a	chr7	-	chr7:31143874-31148733				chr7:31143873-31143874;chr7:31148733-31148734		25;0	5;0	2;0	7;0	14;0	20;6
N	cassette	Ppfia1	chr7	-	chr7:144485209-144491451	chr7:144485209-144488690;chr7:144488718-144491451		chr7:144488691-144488717			164;0	77;0	176;1	86;0	273;0	167;6
N	alternative_acceptor	Lrrc27	chr7	+	chr7:35397207-35398020	chr7:35397207-35397989		chr7:35397990-35398020	chr7:35398020-35398021		0;42	0;8	0;37	0;3	2;60	0;2
N	intron_retention		chr7	-	chr7:109924359-109926826				chr7:109924358-109924359;chr7:109926826-109926827		0;0	0;0	0;0	0;0	3;2	0;3
K	intron_retention		chr7	-	chr7:123292206-123296409				chr7:123292205-123292206;chr7:123296409-123296410		182;0	110;0	127;0	116;12	414;69	292;63
K	intron_retention		chr7	-	chr7:13035755-13035841				chr7:13035754-13035755;chr7:13035841-13035842		2955;9	2163;0	2513;0	2677;4	2774;47	3060;18
N	intron_retention		chr7	+	chr7:80047531-80081048				chr7:80047530-80047531;chr7:80081048-80081049		3;0	0;0	0;3	0;0	0;36	5;7
K	alternative_acceptor	Fes	chr7	-	chr7:80379705-80379817	chr7:80379735-80379817		chr7:80379705-80379734	chr7:80379704-80379705		40;628	50;207	77;483	35;342	123;837	38;335
N	intron_retention		chr7	+	chr7:102223298-102226270				chr7:102223297-102223298;chr7:102226270-102226271		0;0	0;0	0;0	0;0	0;0	5;18
N	jcn_only_AA	Atp1a3	chr7	-	chr7:24978577-24979294	chr7:24979006-24979294		chr7:24978577-24979005	chr7:24978576-24978577		0;963	0;264	0;713	0;392	2;1109	0;385
K	intron_retention	Anapc15	chr7	+	chr7:101898072-101898553				chr7:101898071-101898072;chr7:101898553-101898554		880;0	197;0	756;8	377;0	1677;40	472;2
N	alternative_acceptor	Fxyd5	chr7	-	chr7:31033011-31035208;chr7:31033019-31035208	chr7:31032973-31035208		chr7:31032973-31033010;chr7:31033011-31033018	chr7:31032972-31032973;chr7:31033010-31033011		6183;24	2678;11	5178;28	3123;0	5371;35	2658;13
N	intron_retention	Chmp2a	chr7	-	chr7:13034043-13034599				chr7:13034042-13034043;chr7:13034599-13034600		0;4	0;9	0;9	7;6	0;20	0;18
N	jcn_only_AA	Far1	chr7	+	chr7:113526039-113539272;chr7:113526039-113539276;chr7:113526039-113539344	chr7:113526039-113528204		chr7:113528205-113539272;chr7:113539273-113539276;chr7:113539277-113539344	chr7:113539272-113539273;chr7:113539276-113539277;chr7:113539344-113539345		200;0	30;0	58;0	34;0	711;1	184;0
N	jcn_only_AD	Fam175b	chr7	+	chr7:132878890-132880766;chr7:132878614-132880766	chr7:132879084-132880766		chr7:132878614-132878889;chr7:132878890-132879083	chr7:132878613-132878614;chr7:132878889-132878890		324;0	110;0	273;0	139;0	884;3	474;2
K	alternative_last_exon	Ceacam1	chr7	-	chr7:25463901-25464848	chr7:25464750-25464848	chr7:25461707-25463900	chr7:25464460-25464749			80;4	25;0	62;6	26;0	188;10	61;0
K	jcn_only_AA	RP23-32A8.1	chr7	-	chr7:73544383-73549596	chr7:73544411-73549596		chr7:73544383-73544410	chr7:73544382-73544383		160;0	67;0	75;0	56;0	234;2	230;0
N	jcn_only_AA	Epn1	chr7	+	chr7:5095754-5095908;chr7:5095754-5095887	chr7:5095754-5095890		chr7:5095888-5095890;chr7:5095891-5095908	chr7:5095890-5095891;chr7:5095908-5095909		474;430	115;120	239;256	83;111	361;278	65;47
N	cassette	Cog7	chr7	-	chr7:121941236-121949744	chr7:121941236-121943777;chr7:121943895-121949744		chr7:121943778-121943894			0;135	0;30	0;71	0;49	0;172	2;53
N	cassette	Rgs10	chr7	-	chr7:128374043-128403169	chr7:128374043-128388963;chr7:128389108-128403169		chr7:128388964-128389107			9;1181	0;280	0;896	7;362	9;1470	8;450
K	jcn_only_AA	Wdr62	chr7	-	chr7:30242878-30243042	chr7:30242936-30243042		chr7:30242878-30242935	chr7:30242877-30242878		207;0	51;0	168;0	28;0	293;24	53;2
N	jcn_only_AA	Il21r	chr7	+	chr7:125625368-125626882	chr7:125625368-125626830		chr7:125626831-125626882	chr7:125626882-125626883		92;0	135;15	68;0	136;2	148;20	123;0
K	cassette	Sirt3	chr7	-	chr7:140865185-140876353	chr7:140865185-140869488;chr7:140869651-140876353		chr7:140869489-140869650			0;12	0;1	2;10	0;4	0;20	0;1
N	intron_retention		chr7	+	chr7:101408130-101409290				chr7:101408129-101408130;chr7:101409290-101409291		15;0	11;0	8;0	5;0	14;13	19;5
K	cassette	Pold3	chr7	-	chr7:100100682-100108511	chr7:100100682-100106562;chr7:100106696-100108511		chr7:100106563-100106695			0;205	0;46	0;181	0;108	10;363	9;106
K	intron_retention		chr7	+	chr7:101408130-101409113				chr7:101408129-101408130;chr7:101409113-101409114		751;0	741;0	406;0	828;0	682;12	1135;5
N	jcn_only_AA	Emp3	chr7	-	chr7:45919448-45919934;chr7:45919459-45919934	chr7:45919644-45919934		chr7:45919448-45919458;chr7:45919459-45919643	chr7:45919447-45919448;chr7:45919458-45919459		13919;0	4784;0	9380;8	6203;0	8277;0	4226;0
K	intron_retention		chr7	-	chr7:44991455-44992743				chr7:44991454-44991455;chr7:44992743-44992744		95;3	14;0	77;0	44;0	170;15	28;2
K	alternative_acceptor	Prpf31	chr7	+	chr7:3636752-3638648	chr7:3636752-3638630		chr7:3638631-3638648	chr7:3638648-3638649		13;285	0;125	3;241	0;193	0;280	0;203
N	jcn_only_AA	Zc3h4	chr7	+	chr7:16416993-16417290	chr7:16416993-16417260		chr7:16417261-16417290	chr7:16417290-16417291		345;0	240;0	303;0	386;0	472;0	447;7
K	intron_retention	Ccnd1	chr7	-	chr7:144938103-144939495				chr7:144938102-144938103;chr7:144939495-144939496		2165;7	82;0	1714;0	118;4	1920;7	89;2
N	jcn_only_AD		chr7	-	chr7:42689385-42692650	chr7:42689385-42690086		chr7:42690087-42692650	chr7:42692650-42692651		0;0	0;0	0;0	2;5	9;0	0;0
K	intron_retention		chr7	+	chr7:127521662-127521988				chr7:127521661-127521662;chr7:127521988-127521989		370;0	97;0	217;0	119;0	683;18	295;5
N	intron_retention		chr7	-	chr7:135699348-135699707				chr7:135699347-135699348;chr7:135699707-135699708		0;931	0;112	0;666	0;128	14;3586	0;698
K	intron_retention	Lipe	chr7	-	chr7:25388654-25395500				chr7:25388653-25388654;chr7:25395500-25395501		125;0	110;0	61;0	213;0	147;7	201;3
K	alternative_acceptor	Nr1h2	chr7	-	chr7:44552237-44552506;chr7:44552246-44552506	chr7:44552365-44552506		chr7:44552237-44552245;chr7:44552246-44552364	chr7:44552236-44552237;chr7:44552245-44552246		281;3	105;0	202;0	155;0	195;8	119;3
N	intron_retention		chr7	+	chr7:125851115-125851354				chr7:125851114-125851115;chr7:125851354-125851355		0;0	0;0	0;0	0;0	2;6	0;0
N	intron_retention	Rnh1	chr7	-	chr7:141166788-141167835				chr7:141166787-141166788;chr7:141167835-141167836		5;21	6;0	2;0	0;3	0;16	0;7
K	intron_retention	RP23-128P10.1	chr7	-	chr7:135651887-135652011				chr7:135651886-135651887;chr7:135652011-135652012		11;5	5;0	0;11	3;10	8;24	8;19
N	intron_retention		chr7	-	chr7:19703392-19710742				chr7:19703391-19703392;chr7:19710742-19710743		14;0	0;0	0;0	0;0	0;14	0;6
N	jcn_only_AD	Capn5	chr7	-	chr7:98162111-98178465;chr7:98162111-98165114;chr7:98162111-98164476;chr7:98162111-98164710	chr7:98162111-98178043		chr7:98164477-98164710;chr7:98164711-98165114;chr7:98165115-98178043;chr7:98178044-98178465	chr7:98164710-98164711;chr7:98165114-98165115;chr7:98178043-98178044;chr7:98178465-98178466		0;111	13;45	0;89	8;17	5;59	23;32
N	intron_retention		chr7	-	chr7:126857723-126861239				chr7:126857722-126857723;chr7:126861239-126861240		2;0	0;0	0;0	0;0	0;13	1;3
N	jcn_only_AA	Coro1a	chr7	-	chr7:126702129-126704651;chr7:126703196-126704651;chr7:126703175-126704651	chr7:126704060-126704651					2832;2	469;0	1222;0	610;0	1311;0	314;0
N	jcn_only_AA	Trim30b	chr7	-	chr7:104356907-104357955	chr7:104357708-104357955					16;0	267;0	15;0	441;2	43;0	749;0
K	intron_retention	Cln3	chr7	-	chr7:126580865-126581399				chr7:126580864-126580865;chr7:126581399-126581400		0;0	24;0	0;8	0;0	8;61	0;21
N	intron_retention		chr7	-	chr7:3713064-3714096				chr7:3713063-3713064;chr7:3714096-3714097		0;11	0;36	0;11	0;44	0;294	9;534
N	alternative_acceptor		chr7	+	chr7:141597616-141598739	chr7:141597616-141598701		chr7:141598702-141598739	chr7:141598739-141598740		5;333	0;54	0;210	0;83	0;381	0;109
K	alternative_acceptor	Bet1l,RP23-114A6.7	chr7	-	chr7:140854938-140855073;chr7:140854802-140855073	chr7:140854822-140855073		chr7:140854802-140854821;chr7:140854822-140854937	chr7:140854801-140854802;chr7:140854821-140854822		6;116	1;26	4;57	1;60	2;74	0;59
K	intron_retention	Gpi1	chr7	-	chr7:34220927-34227117				chr7:34220926-34220927;chr7:34227117-34227118		6056;0	1644;0	3358;0	2148;0	3017;7	1369;0
N	alternative_acceptor	Mcmbp	chr7	-	chr7:128704630-128707047	chr7:128704645-128707047		chr7:128704630-128704644	chr7:128704629-128704630		0;412	0;441	0;326	0;533	0;781	13;1117
N	cassette	Rasgrp4	chr7	+	chr7:29148649-29151445	chr7:29148649-29148773;chr7:29148893-29151445		chr7:29148774-29148892			0;26	0;3	0;16	2;10	0;47	0;11
N	alternative_acceptor	Bckdk,Sympk	chr7	+	chr7:19050040-19052366;chr7:19050040-19050593	chr7:19050040-19050169		chr7:19050170-19050593;chr7:19050594-19052366	chr7:19050593-19050594;chr7:19052366-19052367		965;1	367;1	632;1	326;1	722;19	322;6
N	intron_retention		chr7	-	chr7:80391853-80392316				chr7:80391852-80391853;chr7:80392316-80392317		0;102	0;173	0;117	0;144	0;120	9;239
N	jcn_only_AD		chr7	-	chr7:104465103-104507906;chr7:104465103-104465259;chr7:104465103-104465245	chr7:104465103-104483331		chr7:104465246-104465259;chr7:104465260-104483331;chr7:104483332-104507906	chr7:104465259-104465260;chr7:104483331-104483332;chr7:104507906-104507907		0;0	1;0	0;0	5;0	0;0	5;2
N	jcn_only_AD	Mob2,Nipa2	chr7	-	chr7:142010378-142016078	chr7:142010378-142011866		chr7:142011867-142016078	chr7:142016078-142016079		328;0	69;0	201;0	67;0	400;2	77;0
N	cassette	Tnrc6a	chr7	+	chr7:123124716-123162493	chr7:123124716-123152163;chr7:123152186-123162493		chr7:123152164-123152185			0;58	0;29	0;46	0;34	2;340	2;174
K	intron_retention		chr7	+	chr7:99592589-99592989				chr7:99592588-99592589;chr7:99592989-99592990		1066;0	39;0	574;4	35;0	1197;35	26;0
N	intron_retention		chr7	+	chr7:97378145-97379807				chr7:97378144-97378145;chr7:97379807-97379808		5;10	0;0	2;0	0;0	3;19	0;4
N	alternative_acceptor	Cnot3	chr7	+	chr7:3658392-3658608;chr7:3658392-3658522	chr7:3658392-3658657		chr7:3658523-3658608;chr7:3658609-3658657	chr7:3658608-3658609;chr7:3658657-3658658		200;14	78;0	194;0	81;0	301;7	80;0
K	intron_retention		chr7	+	chr7:44860185-44860359				chr7:44860184-44860185;chr7:44860359-44860360		267;0	43;0	140;0	55;0	174;13	59;6
K	intron_retention	Atp5sl	chr7	+	chr7:25619461-25620895				chr7:25619460-25619461;chr7:25620895-25620896		43;0	0;0	7;0	3;0	32;25	9;0
N	alternative_donor	Mcee	chr7	+	chr7:64404044-64411834;chr7:64400507-64411834;chr7:64406276-64411834	chr7:64400345-64411834		chr7:64400345-64400506;chr7:64400507-64404043;chr7:64404044-64406275	chr7:64400344-64400345;chr7:64400506-64400507;chr7:64404043-64404044		100;65	36;0	88;45	45;23	162;48	70;20
K	intron_retention		chr7	-	chr7:16276296-16276493				chr7:16276295-16276296;chr7:16276493-16276494		335;0	131;0	268;0	153;0	441;13	227;0
N	cassette	Suv420h2	chr7	+	chr7:4743111-4745801	chr7:4743111-4743246;chr7:4743267-4745801		chr7:4743247-4743266			17;111	0;19	0;83	0;15	0;212	6;23
N	intron_retention		chr7	-	chr7:145255534-145255818				chr7:145255533-145255534;chr7:145255818-145255819		0;0	0;0	0;0	0;0	13;44	0;16
K	alternative_first_exon	Ppp2r2d	chr7	+	chr7:138846705-138868409;chr7:138848666-138868409	chr7:138865118-138868409	chr7:138846595-138846704;chr7:138848459-138848665	chr7:138865021-138865117			36;0	15;0	46;0	21;0	28;1	35;0
K	cassette	Acer3	chr7	-	chr7:98257778-98261586	chr7:98257778-98259404;chr7:98259458-98261586		chr7:98259405-98259457			0;154	0;93	0;85	0;77	0;253	5;279
N	alternative_last_exon	Ilk,RP24-63G4.14	chr7	+	chr7:30735963-30754808	chr7:30735963-30748048	chr7:30754809-30754880	chr7:30748049-30748437			0;0	4;0	3;1	0;0	9;4	0;0
K	jcn_only_AD	Trim3	chr7	-	chr7:105625572-105633402;chr7:105625572-105633191	chr7:105625572-105633376		chr7:105633192-105633376;chr7:105633377-105633402	chr7:105633376-105633377;chr7:105633402-105633403		23;101	0;14	14;33	7;17	16;86	0;16
N	intron_retention		chr7	-	chr7:145183424-145183549				chr7:145183423-145183424;chr7:145183549-145183550		0;0	0;0	0;0	0;0	14;23	0;0
N	intron_retention	Trim30a	chr7	-	chr7:104436046-104444878				chr7:104436045-104436046;chr7:104444878-104444879		0;0	0;0	0;0	0;2	0;0	6;18
K	jcn_only_AD	Tfpt,Zfp715	chr7	-	chr7:3624670-3628827	chr7:3624670-3628823		chr7:3628824-3628827	chr7:3628827-3628828		103;6	44;0	56;0	43;5	92;8	73;0
N	jcn_only_AA	Cyfip1	chr7	+	chr7:55908565-55913439	chr7:55908565-55910407		chr7:55910408-55913439	chr7:55913439-55913440		2350;0	2049;0	2211;0	2497;0	2853;0	4593;18
K	cassette	Pou2f2	chr7	-	chr7:25100244-25120840	chr7:25100244-25116037;chr7:25116221-25120840		chr7:25116038-25116220			1;36	3;133	0;31	3;144	6;81	1;363
N	mutually_exclusive	Lsp1	chr7	+	chr7:142489407-142490344,chr7:142490423-142490558	chr7:142489407-142489899,chr7:142490035-142490558	chr7:142490345-142490422	chr7:142489900-142490034			0;41	0;32	0;40	0;23	6;49	9;27
K	intron_retention	Nipa2	chr7	-	chr7:55961573-55962395				chr7:55961572-55961573;chr7:55962395-55962396		0;31	0;8	5;18	0;16	11;40	11;39
K	intron_retention	Zfp61	chr7	-	chr7:24295082-24295978				chr7:24295081-24295082;chr7:24295978-24295979		36;0	0;0	8;0	0;0	18;18	0;0
N	alternative_donor	Zfp606	chr7	+	chr7:12480492-12480934	chr7:12480571-12480934		chr7:12480492-12480570	chr7:12480491-12480492		10;0	0;0	17;0	0;0	8;2	7;2
K	alternative_acceptor	Aen	chr7	+	chr7:78896015-78899370;chr7:78896015-78902229	chr7:78896015-78902343		chr7:78899371-78902229;chr7:78902230-78902343	chr7:78902229-78902230;chr7:78902343-78902344		18;49	2;13	13;19	2;33	25;33	11;15
N	intron_retention		chr7	-	chr7:105901996-106163412				chr7:105901995-105901996;chr7:106163412-106163413		0;83	0;281	0;39	58;405	0;516	0;2769
N	alternative_donor	Ppp2r2d	chr7	+	chr7:138872904-138873000;chr7:138872910-138873000	chr7:138870503-138873000		chr7:138870503-138872903;chr7:138872904-138872909	chr7:138870502-138870503;chr7:138872903-138872904		0;0	0;0	0;0	0;0	12;23	0;0
N	cassette	Smg1	chr7	-	chr7:118163375-118166363	chr7:118163375-118165969;chr7:118166125-118166363		chr7:118165970-118166124			0;69	0;31	0;66	0;53	0;292	3;227
N	alternative_donor	Mettl10	chr7	-	chr7:132837208-132847866;chr7:132837208-132850594	chr7:132837208-132850590		chr7:132847867-132850590;chr7:132850591-132850594	chr7:132850590-132850591;chr7:132850594-132850595		17;1	18;0	44;0	8;4	162;47	104;30
K	intron_retention	Zfp28	chr7	+	chr7:6390561-6392181				chr7:6390560-6390561;chr7:6392181-6392182		14;0	0;0	18;0	0;0	33;10	0;0
N	intron_retention		chr7	-	chr7:79842661-79847961				chr7:79842660-79842661;chr7:79847961-79847962		0;3	10;0	15;10	0;0	32;96	0;33
N	jcn_only_AD	Trim12c	chr7	-	chr7:104348404-104353193;chr7:104348404-104353303	chr7:104348404-104351551		chr7:104351552-104353193;chr7:104353194-104353303	chr7:104353193-104353194;chr7:104353303-104353304		52;0	50;0	33;0	52;0	290;0	227;5
N	intron_retention		chr7	+	chr7:126863507-126863563				chr7:126863506-126863507;chr7:126863563-126863564		0;343	0;30	0;332	0;30	2;568	0;33
K	intron_retention	Arhgap17	chr7	-	chr7:123303777-123306374				chr7:123303776-123303777;chr7:123306374-123306375		558;0	603;0	458;0	539;0	931;21	1134;8
K	intron_retention	Pou2f2	chr7	-	chr7:25100244-25116037				chr7:25100243-25100244;chr7:25116037-25116038		125;0	393;0	73;0	420;0	241;11	1093;23
N	mutually_exclusive	Cox6b1	chr7	-	chr7:30617163-30624499,chr7:30624614-30626050	chr7:30617163-30623414,chr7:30623516-30626050	chr7:30624500-30624613	chr7:30623415-30623515			24;19	18;10	24;8	23;8	48;19	18;7
K	alternative_donor	Zfp446	chr7	+	chr7:12978113-12978997	chr7:12978219-12978997		chr7:12978113-12978218	chr7:12978112-12978113		13;8	0;0	9;0	5;0	5;5	0;0
N	jcn_only_AA	Far1	chr7	+	chr7:113526039-113539272;chr7:113526039-113528204;chr7:113526039-113539344	chr7:113526039-113539276		chr7:113528205-113539272;chr7:113539273-113539276;chr7:113539277-113539344	chr7:113539272-113539273;chr7:113539276-113539277;chr7:113539344-113539345		169;31	30;0	47;11	34;0	643;69	158;26
K	intron_retention	RP23-474B13.3	chr7	+	chr7:92646954-92647263				chr7:92646953-92646954;chr7:92647263-92647264		0;0	0;0	0;0	0;2	15;40	17;20
K	cassette	Leng8	chr7	+	chr7:4140044-4142031	chr7:4140044-4141022;chr7:4141134-4142031		chr7:4141023-4141133			18;132	15;47	10;79	10;28	117;533	36;183
N	intron_retention		chr7	-	chr7:31033019-31037820				chr7:31033018-31033019;chr7:31037820-31037821		8;5	0;0	0;0	0;0	0;34	0;7
K	alternative_acceptor	AC160535.1	chr7	+	chr7:116102005-116103210	chr7:116102005-116103194		chr7:116103195-116103210	chr7:116103210-116103211		1373;2	467;6	1131;6	628;4	1538;7	1099;9
N	jcn_only_AA	RP23-311C19.1	chr7	+	chr7:27565729-27571563	chr7:27565729-27571511		chr7:27571512-27571563	chr7:27571563-27571564		532;0	66;0	442;0	84;0	427;2	91;0
N	alternative_acceptor	Ppfia3	chr7	-	chr7:45336440-45340188;chr7:45340018-45340188;chr7:45340003-45340188	chr7:45340056-45340188		chr7:45336440-45340002;chr7:45340003-45340017;chr7:45340018-45340055	chr7:45336439-45336440;chr7:45340002-45340003;chr7:45340017-45340018		1;0	8;0	0;0	6;1	1;0	14;0
K	intron_retention	Tssc4	chr7	+	chr7:143069514-143069754				chr7:143069513-143069514;chr7:143069754-143069755		99;47	26;7	60;63	38;0	150;44	34;6
N	coord_cassette	Iqck	chr7	+	chr7:118855962-118877599	chr7:118855962-118872820;chr7:118872895-118876241;chr7:118876372-118877599		chr7:118872821-118872894;chr7:118876242-118876371			0;2	0;0	5;1	0;0	0;1	0;2
N	intron_retention		chr7	-	chr7:4489893-4501265				chr7:4489892-4489893;chr7:4501265-4501266		0;0	0;0	0;0	0;0	2;14	0;0
N	intron_retention		chr7	-	chr7:79838287-79838412				chr7:79838286-79838287;chr7:79838412-79838413		0;0	0;0	0;6	0;0	2;70	1;27
K	intron_retention	Rbbp6	chr7	+	chr7:123000280-123000583				chr7:123000279-123000280;chr7:123000583-123000584		127;0	32;0	148;0	89;0	397;27	251;7
N	cassette	Tyrobp	chr7	+	chr7:30413900-30415631;chr7:30414369-30415631	chr7:30414369-30414503,chr7:30413900-30414503;chr7:30414651-30415631		chr7:30414504-30414650			0;7619	0;2483	0;5183	0;3107	15;6641	3;3079
N	jcn_only_AA		chr7	-	chr7:45126169-45127244;chr7:45126190-45127244	chr7:45126196-45127244					31;0	24;0	8;0	0;1	0;0	0;0
N	jcn_only_AA	Adam8	chr7	-	chr7:139984844-139985336	chr7:139985151-139985336		chr7:139984844-139985150	chr7:139984843-139984844		6588;5	1267;0	5293;0	1507;2	4841;22	770;0
K	intron_retention	Bckdk	chr7	+	chr7:127905481-127905775				chr7:127905480-127905481;chr7:127905775-127905776		0;0	0;0	1;0	0;0	0;9	0;0
K	intron_retention	Rps11	chr7	-	chr7:45122959-45123195				chr7:45122958-45122959;chr7:45123195-45123196		26;0	0;0	8;0	33;0	23;8	9;0
N	jcn_only_AD		chr7	-	chr7:141010666-141016017	chr7:141010666-141012120					0;0	15;0	0;0	30;0	0;15	49;20
N	jcn_only_AA		chr7	+	chr7:139575056-139577353	chr7:139575056-139577349		chr7:139577350-139577353	chr7:139577353-139577354		0;63	0;27	2;59	0;17	0;76	0;8
N	intron_retention		chr7	-	chr7:145267211-145267302				chr7:145267210-145267211;chr7:145267302-145267303		11;0	5;0	38;0	5;0	57;41	15;7
K	intron_retention	Lipe	chr7	-	chr7:25384665-25384779				chr7:25384664-25384665;chr7:25384779-25384780		210;0	330;0	157;0	402;2	210;8	342;0
N	alternative_acceptor	Btbd1	chr7	-	chr7:81800492-81800957;chr7:81797084-81800957	chr7:81797076-81800957		chr7:81797076-81797083;chr7:81797084-81800491	chr7:81797075-81797076;chr7:81797083-81797084		302;0	78;2	255;0	132;0	575;0	220;0
N	intron_retention		chr7	-	chr7:104411505-104472386				chr7:104411504-104411505;chr7:104472386-104472387		0;145	0;325	0;113	0;523	0;576	3;2466
N	jcn_only_AD	Mical2	chr7	+	chr7:112271570-112303587	chr7:112282229-112303587		chr7:112271570-112282228	chr7:112271569-112271570		115;0	7;0	92;0	7;2	72;0	11;0
N	intron_retention		chr7	+	chr7:128068697-128070637				chr7:128068696-128068697;chr7:128070637-128070638		0;0	2;0	0;0	0;0	0;14	0;10
N	cassette	Vrk3	chr7	+	chr7:44757896-44762990	chr7:44757896-44760877;chr7:44760943-44762990		chr7:44760878-44760942			0;46	0;20	0;29	0;21	17;54	0;26
K	intron_retention	Exosc5	chr7	+	chr7:25663251-25664326				chr7:25663250-25663251;chr7:25664326-25664327		209;0	53;0	84;4	74;0	108;20	27;0
N	intron_retention		chr7	-	chr7:44845174-44845874				chr7:44845173-44845174;chr7:44845874-44845875		0;6	2;0	0;0	0;0	0;9	0;7
K	jcn_only_AA	l7Rn6	chr7	-	chr7:89923716-89935726;chr7:89930461-89935726	chr7:89920192-89935726					144;3	73;0	125;2	58;0	164;0	153;0
K	intron_retention	Sepw1	chr7	-	chr7:15920359-15920448				chr7:15920358-15920359;chr7:15920448-15920449		570;0	543;0	284;0	668;0	341;9	901;10
N	cassette	Eif4g2	chr7	-	chr7:111078340-111079292	chr7:111078340-111078421;chr7:111078554-111079292		chr7:111078422-111078553			0;1999	0;1574	0;1750	0;2245	1;3754	0;8303
N	intron_retention		chr7	-	chr7:45458658-45459557				chr7:45458657-45458658;chr7:45459557-45459558		0;40990	6;7176	0;22002	0;6563	0;17209	0;4399
N	intron_retention		chr7	+	chr7:75725413-75725970				chr7:75725412-75725413;chr7:75725970-75725971		1;0	5;0	0;0	9;0	18;5	18;0
N	jcn_only_AA		chr7	-	chr7:3844449-3914903	chr7:3897510-3914903					0;0	0;0	0;0	0;0	165;51	0;0
K	intron_retention	U2af2	chr7	+	chr7:5062337-5066402				chr7:5062336-5062337;chr7:5066402-5066403		1751;0	525;0	975;0	597;0	1488;32	463;15
N	jcn_only_AA	Isg20	chr7	+	chr7:78916734-78917312;chr7:78916734-78917155;chr7:78916734-78920045;chr7:78916734-78917876;chr7:78916734-78919711	chr7:78916734-78917043		chr7:78917044-78917155;chr7:78917156-78917312;chr7:78917313-78917876;chr7:78917877-78919711;chr7:78919712-78920045	chr7:78917155-78917156;chr7:78917312-78917313;chr7:78917876-78917877;chr7:78919711-78919712;chr7:78920045-78920046		102;0	2023;2	56;0	2145;0	91;0	4820;0
K	intron_retention	Srcap	chr7	+	chr7:127540434-127540655				chr7:127540433-127540434;chr7:127540655-127540656		2;0	0;0	0;0	3;0	11;38	11;6
K	alternative_donor	Unc45a	chr7	-	chr7:80339713-80340113	chr7:80339713-80340068		chr7:80340069-80340113	chr7:80340113-80340114		85;33	45;9	14;7	27;14	26;23	26;15
N	intron_retention		chr7	-	chr7:104359765-104484177				chr7:104359764-104359765;chr7:104484177-104484178		0;0	0;0	0;0	1;0	0;2	2;48
N	intron_retention	AC102077.1	chr7	-	chr7:81788577-81789368				chr7:81788576-81788577;chr7:81789368-81789369		9;10	0;0	0;8	0;0	0;14	0;6
N	jcn_only_AA	Picalm	chr7	+	chr7:90130703-90149035;chr7:90130703-90160447	chr7:90130703-90150104		chr7:90149036-90150104;chr7:90150105-90160447	chr7:90150104-90150105;chr7:90160447-90160448		276;0	98;0	170;0	163;13	493;0	398;0
N	intron_retention		chr7	-	chr7:135648722-135650843				chr7:135648721-135648722;chr7:135650843-135650844		109;0	31;0	34;0	22;0	93;14	57;10
K	intron_retention	Pcf11	chr7	-	chr7:92644778-92645989				chr7:92644777-92644778;chr7:92645989-92645990		99;0	85;0	113;0	92;0	516;27	476;16
N	jcn_only_AD		chr7	-	chr7:34263751-34313491	chr7:34263751-34284701		chr7:34284702-34313491	chr7:34313491-34313492		2;81	0;49	0;45	0;45	0;128	0;109
K	jcn_only_AA	Fes	chr7	-	chr7:80379705-80379817	chr7:80379735-80379817		chr7:80379705-80379734	chr7:80379704-80379705		40;1469	50;484	77;1130	35;801	123;1947	38;780
N	jcn_only_AA	U2af2	chr7	+	chr7:5066539-5067209;chr7:5066539-5067543	chr7:5066539-5067353					2244;1	657;0	1249;0	740;0	1550;0	836;1
N	intron_retention		chr7	+	chr7:81295767-81296142				chr7:81295766-81295767;chr7:81296142-81296143		0;0	0;0	0;0	3;0	6;18	2;0
K	intron_retention	Pik3c2a	chr7	-	chr7:116390556-116391272				chr7:116390555-116390556;chr7:116391272-116391273		109;0	34;0	90;0	34;0	561;6	272;0
K	intron_retention	Arhgap17	chr7	-	chr7:123297587-123300488				chr7:123297586-123297587;chr7:123300488-123300489		486;0	418;0	284;0	431;0	739;16	1003;14
K	jcn_only_AD	Aldh16a1	chr7	-	chr7:45142103-45144512	chr7:45142103-45142779					13;380	0;148	0;206	0;152	10;316	7;157
N	jcn_only_AD		chr7	-	chr7:79928379-79929659	chr7:79928379-79929572		chr7:79929573-79929659	chr7:79929659-79929660		0;140	0;76	0;111	2;108	0;174	0;103
K	intron_retention	Tbcb	chr7	-	chr7:30227036-30227603				chr7:30227035-30227036;chr7:30227603-30227604		1160;0	580;0	726;0	651;0	949;5	677;9
N	alternative_donor		chr7	-	chr7:31114745-31116027	chr7:31114745-31115135		chr7:31115136-31116027	chr7:31116027-31116028		0;0	0;0	0;0	0;0	1;1	0;1
K	intron_retention	Il18bp	chr7	-	chr7:102015836-102016042				chr7:102015835-102015836;chr7:102016042-102016043		65;0	440;20	28;0	515;21	48;7	1308;80
N	jcn_only_AA	Ppme1	chr7	-	chr7:100327864-100329034	chr7:100327883-100329034		chr7:100327864-100327882	chr7:100327863-100327864		0;534	0;209	0;385	0;325	0;376	2;232
N	alternative_donor	Alg8	chr7	+	chr7:97378145-97379807;chr7:97378295-97379807	chr7:97378151-97379807		chr7:97378145-97378150;chr7:97378151-97378294	chr7:97378144-97378145;chr7:97378150-97378151		73;1	27;0	46;1	18;0	56;4	29;0
N	cassette	AC165086.3	chr7	+	chr7:118760246-118773020	chr7:118760246-118766364;chr7:118766425-118773020		chr7:118766365-118766424			7;382	8;133	0;236	2;136	14;416	5;194
N	cassette	Slc1a5	chr7	+	chr7:16786913-16793646	chr7:16786913-16789776;chr7:16789938-16793646		chr7:16789777-16789937			0;136	0;17	0;120	0;29	2;203	0;21
K	intron_retention	Rhog	chr7	-	chr7:102240313-102249301				chr7:102240312-102240313;chr7:102249301-102249302		2;4	0;9	0;9	9;11	0;27	13;44
N	jcn_only_AA		chr7	+	chr7:75717838-75720131	chr7:75717838-75720128		chr7:75720129-75720131	chr7:75720131-75720132		0;193	2;256	0;245	0;149	0;235	0;559
K	intron_retention		chr7	-	chr7:122123709-122124256				chr7:122123708-122123709;chr7:122124256-122124257		9;0	0;0	27;0	8;0	44;6	3;0
N	jcn_only_AD	Gpi1	chr7	-	chr7:28406040-28406548	chr7:28406040-28406368		chr7:28406369-28406548	chr7:28406548-28406549		0;425	0;423	0;288	2;372	0;357	5;589
K	intron_retention	Tmem147	chr7	-	chr7:30728109-30728204				chr7:30728108-30728109;chr7:30728204-30728205		743;0	323;0	498;0	214;0	389;9	157;5
K	alternative_donor	Ifitm6,Sh2b1	chr7	-	chr7:126468050-126468472	chr7:126468050-126468419		chr7:126468420-126468472	chr7:126468472-126468473		56;10	17;3	20;6	18;3	63;20	39;6
N	alternative_donor	Ppfibp2	chr7	+	chr7:107595380-107637213;chr7:107594470-107637213	chr7:107634143-107637213		chr7:107594470-107595379;chr7:107595380-107634142	chr7:107594469-107594470;chr7:107595379-107595380		4;0	2;0	3;0	3;0	14;1	9;1
N	alternative_donor		chr7	-	chr7:108925995-108926865	chr7:108925995-108926852		chr7:108926853-108926865	chr7:108926865-108926866		0;8	0;0	0;8	0;0	9;17	0;6
N	intron_retention	Cln3	chr7	-	chr7:126580865-126581425				chr7:126580864-126580865;chr7:126581425-126581426		0;0	5;0	6;8	0;0	0;63	2;19
K	intron_retention	Pou2f2	chr7	-	chr7:25093551-25094789				chr7:25093550-25093551;chr7:25094789-25094790		9;0	16;15	0;0	3;9	9;9	24;44
N	jcn_only_AA	Tm2d3	chr7	+	chr7:39545081-39553227	chr7:39545081-39553223		chr7:39553224-39553227	chr7:39553227-39553228		0;0	0;0	0;0	0;0	3;5	0;0
N	intron_retention		chr7	+	chr7:81865345-81870696				chr7:81865344-81865345;chr7:81870696-81870697		10;7	0;0	0;0	6;0	23;73	2;9
N	intron_retention		chr7	-	chr7:106520259-106644528				chr7:106520258-106520259;chr7:106644528-106644529		0;0	0;0	0;0	0;7	6;6	13;15
N	alternative_donor	Zfp715	chr7	-	chr7:43311186-43311592;chr7:43311186-43311277;chr7:43311186-43313103	chr7:43311186-43312993		chr7:43311278-43311592;chr7:43311593-43312993;chr7:43312994-43313103	chr7:43311592-43311593;chr7:43312993-43312994;chr7:43313103-43313104		26;0	12;0	58;0	26;0	342;5	94;0
N	jcn_only_AA	Trim30a	chr7	-	chr7:104421235-104421434;chr7:104412316-104421434	chr7:104421247-104421434		chr7:104412316-104421234;chr7:104421235-104421246	chr7:104412315-104412316;chr7:104421234-104421235		284;0	601;0	176;0	877;0	945;1	3727;14
N	alternative_acceptor		chr7	-	chr7:27545263-27549009	chr7:27545286-27549009		chr7:27545263-27545285	chr7:27545262-27545263		0;0	0;0	0;0	0;0	3;2	0;0
K	intron_retention	Fus	chr7	+	chr7:127979994-127980209				chr7:127979993-127979994;chr7:127980209-127980210		51;0	31;0	59;0	36;0	73;32	35;26
N	alternative_donor	Alg8	chr7	+	chr7:97378151-97379807;chr7:97378295-97379807	chr7:97378145-97379807		chr7:97378145-97378150;chr7:97378151-97378294	chr7:97378144-97378145;chr7:97378150-97378151		69;5	27;0	45;2	18;0	57;3	29;0
K	alternative_acceptor	Hspbp1	chr7	-	chr7:4684570-4684893;chr7:4684483-4684893	chr7:4684567-4684893		chr7:4684483-4684566;chr7:4684567-4684569	chr7:4684482-4684483;chr7:4684566-4684567		110;68	21;20	39;37	41;34	54;43	24;27
K	jcn_only_AA	Zfp715	chr7	-	chr7:43301738-43311030	chr7:43308573-43311030					22;0	0;0	51;0	16;0	213;0	49;2
K	jcn_only_AD	Rps17	chr7	-	chr7:81344417-81344938	chr7:81344417-81344856		chr7:81344857-81344938	chr7:81344938-81344939		23;5056	14;2518	11;4189	6;3310	26;7325	41;4788
N	alternative_donor		chr7	-	chr7:45458658-45459557	chr7:45458658-45459083		chr7:45459084-45459557	chr7:45459557-45459558		0;11103	6;1944	0;5953	0;1779	0;4654	0;1185
K	jcn_only_AA	Tsen34	chr7	+	chr7:3695228-3695384	chr7:3695228-3695351		chr7:3695352-3695384	chr7:3695384-3695385		0;547	5;102	9;280	0;120	0;289	0;115
N	alternative_acceptor	Hspbp1	chr7	-	chr7:4664617-4664702	chr7:4664629-4664702		chr7:4664617-4664628	chr7:4664616-4664617		327;0	192;0	124;0	135;0	156;0	89;1
N	intron_retention		chr7	+	chr7:5018698-5028990				chr7:5018697-5018698;chr7:5028990-5028991		2;0	0;0	0;6	0;2	0;35	0;9
K	alternative_donor	Cox6b2	chr7	-	chr7:4751976-4752090;chr7:4751976-4752060	chr7:4751976-4752107		chr7:4752061-4752090;chr7:4752091-4752107	chr7:4752090-4752091;chr7:4752107-4752108		0;0	0;0	4;0	1;9	3;0	0;0
N	cassette	Cd33	chr7	-	chr7:43532317-43533057	chr7:43532317-43532601;chr7:43532983-43533057		chr7:43532602-43532982			0;85	0;31	0;42	2;61	0;567	0;152
N	intron_retention	Rnf40	chr7	+	chr7:127590714-127591281				chr7:127590713-127590714;chr7:127591281-127591282		28;0	32;0	11;0	7;0	27;7	10;0
K	intron_retention	Nr1h2	chr7	-	chr7:44552365-44552506				chr7:44552364-44552365;chr7:44552506-44552507		0;0	0;0	0;0	0;0	2;44	2;9
K	intron_retention	Rps13	chr7	-	chr7:116332480-116332928				chr7:116332479-116332480;chr7:116332928-116332929		6268;0	3673;0	5052;0	4833;0	3924;7	3177;0
N	jcn_only_AD	Ctsd	chr7	-	chr7:142385619-142387521;chr7:142385619-142386601;chr7:142385619-142385839;chr7:142385619-142386039;chr7:142385619-142387736;chr7:142385619-142385881;chr7:142385619-142386650;chr7:142385619-142387198	chr7:142385619-142386758		chr7:142385840-142385881;chr7:142385882-142386039;chr7:142386040-142386601;chr7:142386602-142386650;chr7:142386651-142386758;chr7:142386759-142387198;chr7:142387199-142387521;chr7:142387522-142387736	chr7:142385881-142385882;chr7:142386039-142386040;chr7:142386601-142386602;chr7:142386650-142386651;chr7:142386758-142386759;chr7:142387198-142387199;chr7:142387521-142387522;chr7:142387736-142387737		50574;68	10731;2	26277;0	14419;0	39610;14	14210;0
K	intron_retention		chr7	-	chr7:35642687-35643623				chr7:35642686-35642687;chr7:35643623-35643624		561;0	289;0	620;0	298;0	989;8	931;26
K	intron_retention	Zfp606	chr7	+	chr7:12479747-12480434				chr7:12479746-12479747;chr7:12480434-12480435		0;0	0;0	0;0	0;0	8;10	0;0
K	intron_retention	Plekha1	chr7	+	chr7:130904558-130904869				chr7:130904557-130904558;chr7:130904869-130904870		0;0	0;0	0;0	2;0	0;12	0;0
K	intron_retention	Pold1	chr7	-	chr7:44534488-44534563				chr7:44534487-44534488;chr7:44534563-44534564		324;0	30;0	166;0	31;0	213;27	16;0
K	intron_retention	Rassf7	chr7	+	chr7:141217713-141217885				chr7:141217712-141217713;chr7:141217885-141217886		48;4	0;0	17;8	0;0	14;9	0;0
N	intron_retention		chr7	+	chr7:25292573-25292649				chr7:25292572-25292573;chr7:25292649-25292650		0;4	0;0	7;0	0;0	0;40	0;11
K	intron_retention	Tmem126b	chr7	-	chr7:90470959-90472597				chr7:90470958-90470959;chr7:90472597-90472598		78;0	0;0	61;0	0;0	133;5	39;0
K	intron_retention	Rps9	chr7	+	chr7:3704065-3704214				chr7:3704064-3704065;chr7:3704214-3704215		0;0	2;4	19;6	0;6	0;22	6;30
K	intron_retention	Chd2	chr7	-	chr7:73478731-73480400				chr7:73478730-73478731;chr7:73480400-73480401		69;0	30;0	61;0	61;0	340;6	238;2
K	cassette	Ankrd27	chr7	+	chr7:35591883-35601489	chr7:35591883-35600314;chr7:35600426-35601489		chr7:35600315-35600425			0;51	0;18	0;16	0;25	0;49	5;29
N	alternative_donor	Picalm	chr7	+	chr7:90161336-90165513	chr7:90162214-90165513		chr7:90161336-90162213	chr7:90161335-90161336		835;1	352;0	836;0	927;0	1944;4	2155;5
K	intron_retention	Polg	chr7	-	chr7:79452029-79452106				chr7:79452028-79452029;chr7:79452106-79452107		225;32	14;7	153;12	47;0	255;95	36;14
N	jcn_only_AD	Herc2	chr7	+	chr7:56103980-56106338	chr7:56105238-56106338		chr7:56103980-56105237	chr7:56103979-56103980		126;0	13;0	111;0	50;0	283;0	90;1
N	jcn_only_AD	Herc2	chr7	+	chr7:56136721-56137220	chr7:56136726-56137220		chr7:56136721-56136725	chr7:56136720-56136721		249;0	72;0	191;2	102;0	725;0	266;0
N	jcn_only_AD	Coro1a	chr7	-	chr7:133721397-133722305	chr7:133721397-133722148		chr7:133722149-133722305	chr7:133722305-133722306		0;207	0;78	0;117	0;88	2;215	0;40
K	intron_retention	Nupr1	chr7	-	chr7:126625034-126625322				chr7:126625033-126625034;chr7:126625322-126625323		185;10	294;24	136;13	928;43	317;92	1452;157
K	intron_retention	Swap70	chr7	+	chr7:110279379-110280566				chr7:110279378-110279379;chr7:110280566-110280567		464;0	490;0	247;0	481;0	681;10	826;0
K	intron_retention		chr7	+	chr7:104249626-104259412				chr7:104249625-104249626;chr7:104259412-104259413		80;8	173;0	94;0	217;0	257;34	583;28
N	cassette	Iqgap1	chr7	-	chr7:80717120-80722961	chr7:80717120-80720868;chr7:80720992-80722961		chr7:80720869-80720991			1;1183	0;565	0;900	0;693	0;1373	0;1202
N	jcn_only_AA		chr7	+	chr7:100494376-100495809;chr7:100494376-100496085	chr7:100494376-100496725		chr7:100495810-100496085;chr7:100496086-100496725	chr7:100496085-100496086;chr7:100496725-100496726		0;4749	0;1364	13;2932	0;1769	6;3170	0;1436
K	jcn_only_AA	Bckdk	chr7	+	chr7:127905481-127905775	chr7:127905481-127905748		chr7:127905749-127905775	chr7:127905775-127905776		0;995	0;241	1;620	0;314	0;793	0;267
N	jcn_only_AD	Rbbp6	chr7	+	chr7:122998848-123000583	chr7:123000280-123000583		chr7:122998848-123000279	chr7:122998847-122998848		0;127	0;32	0;148	0;89	0;397	5;251
N	mutually_exclusive	Zfp788	chr7	+	chr7:41633695-41643332,chr7:41643433-41647490	chr7:41633695-41634679,chr7:41634711-41647490	chr7:41643333-41643432	chr7:41634680-41634710			0;0	0;0	0;0	0;0	1;2	0;0
N	jcn_only_AA	Ldha,Zranb1	chr7	+	chr7:132950436-132966506	chr7:132950436-132960610		chr7:132960611-132966506	chr7:132966506-132966507		55;0	31;0	34;0	9;0	168;16	39;6
K	intron_retention	Pold1	chr7	-	chr7:44539165-44539361				chr7:44539164-44539165;chr7:44539361-44539362		441;0	64;0	309;0	13;0	423;27	18;0
K	intron_retention	Igsf6	chr7	-	chr7:121067629-121068260				chr7:121067628-121067629;chr7:121068260-121068261		150;0	734;9	225;0	869;10	666;22	4281;141
K	jcn_only_AD	Hps5	chr7	-	chr7:46774938-46775764	chr7:46774938-46775153					57;0	24;0	50;0	41;0	120;0	64;3
N	alternative_donor		chr7	-	chr7:34263751-34313491	chr7:34263751-34284701		chr7:34284702-34313491	chr7:34313491-34313492		2;2	0;1	0;2	0;2	0;5	0;3
K	intron_retention	Cpeb1	chr7	-	chr7:81372201-81372408				chr7:81372200-81372201;chr7:81372408-81372409		0;9	0;0	0;5	0;0	9;28	0;0
K	intron_retention	Hsd3b7	chr7	+	chr7:127801247-127801391				chr7:127801246-127801247;chr7:127801391-127801392		5;18	0;0	0;4	0;3	11;19	0;5
N	jcn_only_AA	Wdr62	chr7	-	chr7:30262750-30265081	chr7:30262776-30265081		chr7:30262750-30262775	chr7:30262749-30262750		114;0	6;0	67;0	10;0	183;0	17;2
N	jcn_only_AA	Akt2	chr7	+	chr7:27618320-27628836	chr7:27618320-27620807		chr7:27620808-27628836	chr7:27628836-27628837		457;0	239;0	438;0	393;7	711;0	534;0
K	intron_retention		chr7	-	chr7:145255534-145255879				chr7:145255533-145255534;chr7:145255879-145255880		273;0	44;0	226;0	89;0	336;31	91;15
N	intron_retention		chr7	+	chr7:141597616-141598739				chr7:141597615-141597616;chr7:141598739-141598740		5;86	0;9	0;39	0;20	0;80	0;35
K	cassette	Cd33	chr7	-	chr7:43529009-43529865	chr7:43529009-43529472;chr7:43529556-43529865		chr7:43529473-43529555			161;2	26;3	36;0	45;5	513;22	189;7
N	intron_retention		chr7	+	chr7:28352411-28352505				chr7:28352410-28352411;chr7:28352505-28352506		0;114	0;131	0;168	0;131	5;172	0;73
N	jcn_only_AA	Clcn4	chr7	-	chr7:7287806-7288874	chr7:7287863-7288874		chr7:7287806-7287862	chr7:7287805-7287806		0;152	0;45	0;119	0;33	8;356	0;169
N	alternative_donor	Nars2	chr7	+	chr7:96956054-96958074	chr7:96956058-96958074		chr7:96956054-96956057	chr7:96956053-96956054		19;0	6;0	14;0	0;0	53;3	3;0
N	intron_retention		chr7	-	chr7:104421235-104421434				chr7:104421234-104421235;chr7:104421434-104421435		10;0	73;15	0;7	22;30	32;135	253;275
N	cassette	E2f8	chr7	-	chr7:48868040-48870690	chr7:48868040-48868158;chr7:48868292-48870690		chr7:48868159-48868291			9;196	0;8	0;170	0;15	0;231	0;18
N	cassette	Tbc1d10b	chr7	-	chr7:127199453-127200284	chr7:127199453-127199732;chr7:127199923-127200284		chr7:127199733-127199922			0;205	0;82	0;114	2;124	0;141	0;133
N	jcn_only_AD	Il4i1	chr7	+	chr7:44839220-44839323	chr7:44839229-44839323		chr7:44839220-44839228	chr7:44839219-44839220		0;0	251;5	7;0	166;0	0;0	406;0
N	intron_retention		chr7	-	chr7:142376739-142377030				chr7:142376738-142376739;chr7:142377030-142377031		8;35	0;13	70;31	0;8	7;156	0;30
K	jcn_only_AA	Pou2f2	chr7	-	chr7:25116155-25120840	chr7:25116221-25120840		chr7:25116155-25116220	chr7:25116154-25116155		73;18	260;143	67;50	332;161	208;91	790;373
N	intron_retention	Actn4	chr7	-	chr7:28907065-28907159				chr7:28907064-28907065;chr7:28907159-28907160		3;0	0;0	8;0	0;0	36;6	0;0
N	intron_retention		chr7	-	chr7:126889061-126891664				chr7:126889060-126889061;chr7:126891664-126891665		0;47	0;48	0;25	2;54	0;48	0;74
N	intron_retention	Ifitm6	chr7	-	chr7:141016160-141016683				chr7:141016159-141016160;chr7:141016683-141016684		7;0	15;0	0;0	27;23	36;19	51;36
N	intron_retention		chr7	-	chr7:4658575-4658678				chr7:4658574-4658575;chr7:4658678-4658679		0;95	1;71	0;42	0;77	0;38	0;65
K	intron_retention	Fus	chr7	+	chr7:127969587-127971837				chr7:127969586-127969587;chr7:127971837-127971838		0;0	0;0	0;0	0;0	0;16	2;0
N	alternative_donor		chr7	-	chr7:27549094-27553048	chr7:27549094-27552997		chr7:27552998-27553048	chr7:27553048-27553049		0;40	0;5	2;24	0;22	0;51	0;19
N	intron_retention	Trim30a	chr7	-	chr7:104436046-104451470				chr7:104436045-104436046;chr7:104451470-104451471		0;0	0;0	0;0	6;0	0;5	0;6
K	intron_retention		chr7	-	chr7:4482159-4482236				chr7:4482158-4482159;chr7:4482236-4482237		594;20	174;11	466;15	220;6	976;65	294;10
K	intron_retention	Tssc4	chr7	+	chr7:143069821-143069935				chr7:143069820-143069821;chr7:143069935-143069936		75;23	10;0	55;12	28;0	106;20	23;2
N	jcn_only_AD	Zfp865	chr7	+	chr7:5020656-5028990;chr7:5018698-5028990;chr7:5028651-5028990	chr7:5025919-5028990		chr7:5018698-5020655;chr7:5020656-5025918;chr7:5025919-5028650	chr7:5018697-5018698;chr7:5020655-5020656;chr7:5025918-5025919		33;0	5;0	11;0	0;0	50;0	8;2
N	alternative_acceptor	Rpl18	chr7	+	chr7:110072203-110074071	chr7:110072203-110074067		chr7:110074068-110074071	chr7:110074071-110074072		0;28	2;6	0;32	0;23	0;88	5;94
N	intron_retention		chr7	+	chr7:101863830-101863985				chr7:101863829-101863830;chr7:101863985-101863986		0;10	0;6	0;11	0;5	2;16	0;10
N	jcn_only_AA	Cyfip1	chr7	+	chr7:55879182-55894980;chr7:55879182-55886725	chr7:55879182-55886728					1724;0	1597;0	1577;0	2009;5	2311;25	3940;3
K	intron_retention		chr7	+	chr7:128068697-128070628				chr7:128068696-128068697;chr7:128070628-128070629		1274;0	470;0	832;0	528;0	2458;14	1302;10
N	intron_retention		chr7	-	chr7:31036517-31037010				chr7:31036516-31036517;chr7:31037010-31037011		0;0	0;0	2;0	0;0	10;26	1;2
N	alternative_donor	Ap2a2	chr7	+	chr7:141619634-141620471	chr7:141619639-141620471		chr7:141619634-141619638	chr7:141619633-141619634		838;0	228;0	695;3	247;0	1417;7	384;0
N	intron_retention		chr7	+	chr7:127981238-127981790				chr7:127981237-127981238;chr7:127981790-127981791		0;7	0;0	0;0	3;0	0;140	0;32
K	intron_retention	Ctsc	chr7	+	chr7:88297250-88299444				chr7:88297249-88297250;chr7:88299444-88299445		1627;0	3094;0	1356;0	4600;0	3178;0	11370;15
K	cassette	Zfp865	chr7	+	chr7:5020656-5032762	chr7:5020656-5028990;chr7:5031280-5032762		chr7:5028991-5031279			2;41	0;15	0;29	0;20	0;64	0;28
K	intron_retention	Pagr1a	chr7	-	chr7:127016283-127017276				chr7:127016282-127016283;chr7:127017276-127017277		3;28	0;7	8;14	0;6	1;24	0;3
N	intron_retention		chr7	-	chr7:35396416-35396685				chr7:35396415-35396416;chr7:35396685-35396686		7;113	0;30	5;72	0;39	0;83	0;31
N	jcn_only_AA	Apobr	chr7	+	chr7:126587812-126587896	chr7:126587812-126587872		chr7:126587873-126587896	chr7:126587896-126587897		510;0	152;0	356;0	231;2	544;0	306;0
K	intron_retention	Zfp444	chr7	+	chr7:6174102-6183861				chr7:6174101-6174102;chr7:6183861-6183862		161;11	32;3	83;2	32;12	120;71	38;13
N	jcn_only_AD	Zfp511	chr7	+	chr7:140037582-140039325	chr7:140037641-140039325		chr7:140037582-140037640	chr7:140037581-140037582		1;226	0;100	26;236	2;76	35;305	16;70
N	alternative_donor	Gramd1a	chr7	-	chr7:31134518-31135688;chr7:31134518-31135707;chr7:31134518-31135596;chr7:31134518-31135557	chr7:31134518-31135525		chr7:31135526-31135557;chr7:31135558-31135596;chr7:31135597-31135688;chr7:31135689-31135707	chr7:31135557-31135558;chr7:31135596-31135597;chr7:31135688-31135689;chr7:31135707-31135708		33;3	70;14	32;6	102;17	33;19	152;71
K	jcn_only_AA	Nars2	chr7	+	chr7:97031437-97031550	chr7:97031437-97031545		chr7:97031546-97031550	chr7:97031550-97031551		0;25	0;5	0;47	0;22	2;86	0;8
N	intron_retention		chr7	-	chr7:79839529-79841085				chr7:79839528-79839529;chr7:79841085-79841086		0;0	2;0	0;0	0;0	5;102	0;38
N	jcn_only_AA	Plekha1	chr7	+	chr7:130892279-130897324;chr7:130892279-130895059;chr7:130892279-130892517	chr7:130892279-130896763		chr7:130892518-130895059;chr7:130895060-130896763;chr7:130896764-130897324	chr7:130895059-130895060;chr7:130896763-130896764;chr7:130897324-130897325		99;0	27;0	99;0	32;0	339;6	84;0
N	intron_retention	Il4ra	chr7	+	chr7:125571591-125571937				chr7:125571590-125571591;chr7:125571937-125571938		0;0	0;7	0;0	34;67	0;8	25;206
K	intron_retention	Numa1	chr7	+	chr7:101995936-101996022				chr7:101995935-101995936;chr7:101996022-101996023		353;0	97;0	318;0	108;4	566;5	192;3
K	intron_retention	Arhgap17	chr7	-	chr7:123308414-123314413				chr7:123308413-123308414;chr7:123314413-123314414		222;0	144;0	127;0	216;7	266;133	393;54
N	alternative_donor		chr7	+	chr7:126762048-126763128;chr7:126759819-126763128;chr7:126761317-126763128	chr7:126761755-126763128		chr7:126759819-126761316;chr7:126761317-126761754;chr7:126761755-126762047	chr7:126759818-126759819;chr7:126761316-126761317;chr7:126761754-126761755		0;0	0;0	15;7	0;0	28;2	0;0
K	intron_retention	Ate1	chr7	-	chr7:130418569-130464130				chr7:130418568-130418569;chr7:130464130-130464131		147;0	33;0	101;0	40;0	283;6	141;0
N	intron_retention		chr7	-	chr7:25089951-25090041				chr7:25089950-25089951;chr7:25090041-25090042		0;64	0;213	0;56	0;270	0;175	2;947
N	alternative_acceptor	Ppp6r1	chr7	-	chr7:4641632-4641927;chr7:4641635-4641927	chr7:4641668-4641927		chr7:4641632-4641634;chr7:4641635-4641667	chr7:4641631-4641632;chr7:4641634-4641635		5;178	0;192	0;93	3;187	0;115	2;296
K	intron_retention	Plekhg2	chr7	-	chr7:28371043-28371114				chr7:28371042-28371043;chr7:28371114-28371115		0;0	0;0	0;0	0;3	2;7	0;0
N	alternative_acceptor	Ccne1	chr7	-	chr7:38100597-38102785	chr7:38100702-38102785		chr7:38100597-38100701	chr7:38100596-38100597		9;98	0;4	0;84	0;11	0;50	0;14
N	jcn_only_AA		chr7	+	chr7:128248473-128248582	chr7:128248473-128248577		chr7:128248578-128248582	chr7:128248582-128248583		0;13	0;0	0;8	2;22	0;17	0;6
K	cassette	Lhpp	chr7	+	chr7:132642580-132705591	chr7:132642580-132650257;chr7:132650350-132705591		chr7:132650258-132650349			0;63	2;21	6;60	0;19	0;63	0;16
N	alternative_acceptor	Ube3a	chr7	+	chr7:59247218-59272146;chr7:59247218-59271946;chr7:59247218-59262021;chr7:59247218-59272142	chr7:59247218-59270733		chr7:59262022-59270733;chr7:59270734-59271946;chr7:59271947-59272142;chr7:59272143-59272146	chr7:59270733-59270734;chr7:59271946-59271947;chr7:59272142-59272143;chr7:59272146-59272147		49;0	27;0	31;0	30;0	198;0	177;0
N	jcn_only_AA	Sirt2	chr7	+	chr7:28785720-28785805;chr7:28785720-28785853	chr7:28785720-28785817		chr7:28785806-28785817;chr7:28785818-28785853	chr7:28785817-28785818;chr7:28785853-28785854		1127;0	532;0	973;0	820;0	1827;0	1327;2
K	intron_retention	Cyfip1	chr7	+	chr7:55871977-55873445				chr7:55871976-55871977;chr7:55873445-55873446		0;0	0;0	0;0	0;2	2;11	0;3
N	intron_retention	Inppl1	chr7	-	chr7:101836952-101837159				chr7:101836951-101836952;chr7:101837159-101837160		59;30	41;7	39;8	32;3	40;82	31;19
K	intron_retention	Fanci	chr7	+	chr7:79444863-79445536				chr7:79444862-79444863;chr7:79445536-79445537		90;0	15;0	65;0	17;0	123;9	34;0
N	intron_retention		chr7	-	chr7:43532317-43532662				chr7:43532316-43532317;chr7:43532662-43532663		19;31	0;5	8;11	10;11	66;226	24;93
N	cassette	Tomm40	chr7	-	chr7:19711020-19714292	chr7:19711020-19713668;chr7:19713762-19714292		chr7:19713669-19713761			5;361	0;144	0;325	0;131	0;228	0;125
K	alternative_donor	Meis3	chr7	+	chr7:16185518-16186056	chr7:16185522-16186056		chr7:16185518-16185521	chr7:16185517-16185518		65;2	45;6	84;4	63;7	111;15	80;7
K	intron_retention	RP24-159C12.7,Srcap	chr7	+	chr7:127540923-127541241				chr7:127540922-127540923;chr7:127541241-127541242		464;0	217;0	414;0	241;0	940;24	456;0
K	intron_retention	Uevld	chr7	-	chr7:46927545-46930988				chr7:46927544-46927545;chr7:46930988-46930989		60;0	7;0	47;0	11;0	118;9	13;0
N	cassette	Cd37	chr7	-	chr7:45235491-45237001	chr7:45235491-45236114;chr7:45236220-45237001		chr7:45236115-45236219			0;600	0;182	0;404	0;226	2;444	0;183
N	cassette	Scaf1	chr7	-	chr7:45012239-45012697	chr7:45012239-45012324;chr7:45012426-45012697		chr7:45012325-45012425			0;317	0;85	3;221	0;92	0;313	0;99
N	jcn_only_AD	RP23-311C19.1	chr7	+	chr7:27571716-27574590;chr7:27571749-27574590;chr7:27574502-27574590	chr7:27571702-27574590		chr7:27571702-27571715;chr7:27571716-27571748;chr7:27571749-27574501	chr7:27571701-27571702;chr7:27571715-27571716;chr7:27571748-27571749		83;226	15;24	67;159	33;66	197;198	34;58
K	jcn_only_AD	Nup62	chr7	+	chr7:44816484-44828486;chr7:44816479-44828486	chr7:44816460-44828486		chr7:44816460-44816478;chr7:44816479-44816483	chr7:44816459-44816460;chr7:44816478-44816479		1088;2	92;0	774;2	184;0	1125;3	192;0
K	alternative_donor	Tssc4	chr7	+	chr7:143069821-143069935	chr7:143069851-143069935		chr7:143069821-143069850	chr7:143069820-143069821		75;63	10;11	55;43	28;17	106;38	23;11
N	cassette	Hnrnpul1	chr7	-	chr7:25748477-25754340	chr7:25748477-25750864;chr7:25750991-25754340		chr7:25750865-25750990			2;647	0;280	0;588	0;384	0;1015	0;529
K	intron_retention	Ppp1r37	chr7	-	chr7:19531427-19531506				chr7:19531426-19531427;chr7:19531506-19531507		350;0	150;0	200;0	156;0	410;20	173;13
N	coord_cassette	Tpcn2	chr7	-	chr7:145196784-145257171	chr7:145196784-145256513;chr7:145256597-145256729;chr7:145256812-145257171		chr7:145256514-145256596;chr7:145256730-145256811			0;107	0;16	0;91	0;40	5;176	0;34
N	jcn_only_AD	Zfp787,Zfp94	chr7	-	chr7:6133172-6134641;chr7:6133172-6143061	chr7:6133172-6134536		chr7:6134537-6134641;chr7:6134642-6143061	chr7:6134641-6134642;chr7:6143061-6143062		165;0	33;0	88;0	34;0	167;5	32;0
K	intron_retention	RP24-159C12.7,Srcap	chr7	+	chr7:127552429-127552567				chr7:127552428-127552429;chr7:127552567-127552568		343;0	80;0	266;0	199;0	903;9	370;0
N	alternative_acceptor	Zfp715	chr7	-	chr7:43311186-43313103;chr7:43311182-43313103	chr7:43311251-43313103		chr7:43311182-43311185;chr7:43311186-43311250	chr7:43311181-43311182;chr7:43311185-43311186		30;12	10;7	31;9	14;6	245;192	63;28
N	jcn_only_AD	Mcee	chr7	+	chr7:64404044-64411834;chr7:64400345-64411834;chr7:64406276-64411834	chr7:64400507-64411834		chr7:64400345-64400506;chr7:64400507-64404043;chr7:64404044-64406275	chr7:64400344-64400345;chr7:64400506-64400507;chr7:64404043-64404044		65;189	0;84	45;202	32;110	48;366	25;148
N	alternative_acceptor	Ppfia3	chr7	-	chr7:45336440-45340188;chr7:45340056-45340188;chr7:45340018-45340188	chr7:45340003-45340188		chr7:45336440-45340002;chr7:45340003-45340017;chr7:45340018-45340055	chr7:45336439-45336440;chr7:45340002-45340003;chr7:45340017-45340018		1;0	8;0	0;0	7;0	1;0	14;0
K	cassette	Bet1l	chr7	-	chr7:140855166-140856220	chr7:140855166-140855805;chr7:140855931-140856220		chr7:140855806-140855930			160;1	56;8	85;1	80;0	139;3	89;1
N	jcn_only_AA		chr7	+	chr7:126595290-126610904;chr7:126595290-126634697;chr7:126595290-126635051;chr7:126595290-126599327	chr7:126595290-126621865					0;0	22;0	0;0	13;2	0;2	126;0
K	mutually_exclusive	Rpl18	chr7	+	chr7:45719637-45720293,chr7:45720488-45720713	chr7:45719637-45719919,chr7:45720019-45720713	chr7:45720294-45720487	chr7:45719920-45720018			3;6	0;0	0;13	5;9	5;5	0;6
K	intron_retention	AC107822.5	chr7	+	chr7:139950478-139950737				chr7:139950477-139950478;chr7:139950737-139950738		0;0	0;0	0;0	0;0	10;22	0;0
N	jcn_only_AA	Axl	chr7	-	chr7:25778705-25785833	chr7:25778727-25785833		chr7:25778705-25778726	chr7:25778704-25778705		247;0	535;0	150;0	393;2	408;0	956;7
N	alternative_acceptor	RP24-427N13.10	chr7	+	chr7:31149926-31150790	chr7:31149926-31150753		chr7:31150754-31150790	chr7:31150790-31150791		0;0	5;0	0;0	5;1	0;4	0;4
N	jcn_only_AD	Ctsd	chr7	-	chr7:142382711-142383417;chr7:142382711-142383461	chr7:142382711-142383420		chr7:142383418-142383420;chr7:142383421-142383461	chr7:142383420-142383421;chr7:142383461-142383462		63039;0	19698;0	42658;0	27145;0	66859;2	34460;0
K	intron_retention	Lipe	chr7	-	chr7:25383681-25384372				chr7:25383680-25383681;chr7:25384372-25384373		100;2	139;0	55;0	168;0	75;20	101;6
K	intron_retention	Tpcn2	chr7	-	chr7:145277226-145278736				chr7:145277225-145277226;chr7:145278736-145278737		103;0	8;0	100;0	31;0	155;16	24;2
N	intron_retention		chr7	-	chr7:45319355-45326562				chr7:45319354-45319355;chr7:45326562-45326563		0;0	0;0	0;0	0;0	1;11	0;7
K	intron_retention	Ric8	chr7	+	chr7:140861218-140861295				chr7:140861217-140861218;chr7:140861295-140861296		509;0	120;0	447;0	266;0	530;13	238;15
N	jcn_only_AD	Mki67	chr7	-	chr7:135714040-135715170;chr7:135714040-135716047;chr7:135714040-135715429	chr7:135714040-135715599		chr7:135715171-135715429;chr7:135715430-135715599;chr7:135715600-135716047	chr7:135715429-135715430;chr7:135715599-135715600;chr7:135716047-135716048		549;0	36;0	290;0	52;0	1418;0	219;13
N	alternative_donor		chr7	-	chr7:83645951-83646249;chr7:83645951-83646414	chr7:83645951-83646301		chr7:83646250-83646301;chr7:83646302-83646414	chr7:83646301-83646302;chr7:83646414-83646415		2;51	0;1	2;27	0;0	5;97	0;8
K	intron_retention	Eif4g2	chr7	-	chr7:111081572-111082784				chr7:111081571-111081572;chr7:111082784-111082785		40;0	31;8	55;0	74;6	117;23	220;48
N	alternative_donor	Mef2a	chr7	-	chr7:67316983-67349848;chr7:67316983-67337398	chr7:67316983-67349868		chr7:67337399-67349848;chr7:67349849-67349868	chr7:67349848-67349849;chr7:67349868-67349869		41;699	7;174	87;809	11;164	241;2445	54;623
K	alternative_acceptor	Kmt2b	chr7	-	chr7:30570839-30573959	chr7:30570842-30573959		chr7:30570839-30570841	chr7:30570838-30570839		42;13	11;0	75;0	18;9	133;28	77;15
K	alternative_donor	Kcne3	chr7	+	chr7:100182824-100184137	chr7:100183075-100184137		chr7:100182824-100183074	chr7:100182823-100182824		5;0	0;0	0;1	0;0	14;2	0;0
N	alternative_donor	Eif4g2,Nr1h2	chr7	-	chr7:111072758-111073131;chr7:111072758-111073828	chr7:111072758-111073111		chr7:111073112-111073131;chr7:111073132-111073828	chr7:111073131-111073132;chr7:111073828-111073829		4209;0	3490;1	3343;0	4486;1	6543;17	11587;53
N	alternative_donor		chr7	-	chr7:126492609-126492811	chr7:126492609-126492757		chr7:126492758-126492811	chr7:126492811-126492812		30;35	24;3	53;15	32;5	53;39	35;4
N	jcn_only_AA	Slc25a22	chr7	-	chr7:141431255-141431349	chr7:141431259-141431349		chr7:141431255-141431258	chr7:141431254-141431255		0;64	0;407	0;83	0;519	0;159	9;752
N	alternative_acceptor	Nav2	chr7	+	chr7:49247199-49362097	chr7:49247199-49317208		chr7:49317209-49362097	chr7:49362097-49362098		278;0	0;0	141;0	0;0	459;5	2;0
K	jcn_only_AD	Pagr1a,Pagr1b,RP23-142A14.4	chr7	-	chr7:127016283-127016442;chr7:127016283-127016557	chr7:127016283-127017276		chr7:127016443-127016557;chr7:127016558-127017276	chr7:127016557-127016558;chr7:127017276-127017277		780;3	128;0	486;8	153;0	590;1	249;0
N	jcn_only_AD	Sars2	chr7	+	chr7:28750257-28752241	chr7:28750292-28752241		chr7:28750257-28750291	chr7:28750256-28750257		0;140	0;34	0;53	0;40	6;109	0;38
N	intron_retention	Pgap2	chr7	+	chr7:102226446-102231265				chr7:102226445-102226446;chr7:102231265-102231266		0;0	0;6	0;0	7;7	0;10	6;15
N	intron_retention	Tm6sf1	chr7	+	chr7:81871491-81871857				chr7:81871490-81871491;chr7:81871857-81871858		0;7	0;0	0;5	0;0	0;130	5;38
N	coord_cassette	Lair1	chr7	-	chr7:4010301-4028706	chr7:4010301-4010465;chr7:4010504-4010589;chr7:4010633-4028706		chr7:4010466-4010503;chr7:4010590-4010632			9;163	0;38	0;153	0;40	0;268	0;91
K	intron_retention	Usf2	chr7	-	chr7:30946670-30946750				chr7:30946669-30946670;chr7:30946750-30946751		1155;20	224;0	856;20	308;2	1301;48	300;0
K	alternative_donor	Mvp,Relt	chr7	-	chr7:100853116-100863293	chr7:100853116-100863111		chr7:100863112-100863293	chr7:100863293-100863294		3;4	0;0	14;0	0;0	23;2	3;0
N	jcn_only_AD	Zfp667	chr7	+	chr7:6290663-6293848	chr7:6290700-6293848		chr7:6290663-6290699	chr7:6290662-6290663		0;0	0;0	0;0	2;0	15;11	0;0
K	intron_retention		chr7	+	chr7:128115195-128115767				chr7:128115194-128115195;chr7:128115767-128115768		2378;0	919;0	1531;0	1216;5	5438;119	3156;76
K	jcn_only_AA	Fam175b	chr7	+	chr7:132875018-132876635	chr7:132875018-132876597		chr7:132876598-132876635	chr7:132876635-132876636		0;206	0;102	13;170	0;125	23;581	9;335
K	intron_retention		chr7	-	chr7:4482894-4482972				chr7:4482893-4482894;chr7:4482972-4482973		378;0	45;0	195;0	68;0	424;21	165;7
K	intron_retention		chr7	-	chr7:30163229-30169658				chr7:30163228-30163229;chr7:30169658-30169659		33;0	15;0	33;0	0;0	124;23	5;5
N	jcn_only_AA	Ppp2r2d	chr7	+	chr7:138846705-138868409;chr7:138846705-138872873	chr7:138846705-138874088					82;2	34;0	105;0	48;0	70;5	74;0
N	jcn_only_AA	AC127333.1,Stx4a	chr7	+	chr7:127846626-127848387	chr7:127846626-127848351		chr7:127848352-127848387	chr7:127848387-127848388		497;0	259;0	497;0	450;0	1028;0	900;6
N	intron_retention	Tm6sf1	chr7	+	chr7:81876095-81878296				chr7:81876094-81876095;chr7:81878296-81878297		2;0	0;0	0;0	0;0	0;101	0;6
N	alternative_acceptor		chr7	+	chr7:127317364-127321720;chr7:127317364-127321725	chr7:127317364-127321894		chr7:127321721-127321725;chr7:127321726-127321894	chr7:127321725-127321726;chr7:127321894-127321895		0;50	0;105	0;16	1;83	0;15	14;259
K	intron_retention	Eif4g2	chr7	-	chr7:111077077-111077224				chr7:111077076-111077077;chr7:111077224-111077225		3376;0	2757;3	2933;0	4552;0	6693;21	10602;53
K	intron_retention	Tial1	chr7	-	chr7:128448209-128448341				chr7:128448208-128448209;chr7:128448341-128448342		342;0	89;0	264;0	107;0	688;18	198;0
N	alternative_donor	Capn5	chr7	-	chr7:98162111-98165114;chr7:98162111-98178043;chr7:98162111-98164476;chr7:98162111-98164710	chr7:98162111-98178465		chr7:98164477-98164710;chr7:98164711-98165114;chr7:98165115-98178043;chr7:98178044-98178465	chr7:98164710-98164711;chr7:98165114-98165115;chr7:98178043-98178044;chr7:98178465-98178466		24;0	7;0	15;0	4;0	11;0	5;2
N	jcn_only_AA	Gsk3a	chr7	-	chr7:25230023-25230604	chr7:25230041-25230604		chr7:25230023-25230040	chr7:25230022-25230023		0;1159	0;747	0;1251	0;848	2;1680	0;813
K	intron_retention		chr7	-	chr7:45233979-45234623				chr7:45233978-45233979;chr7:45234623-45234624		0;208	0;40	19;182	11;65	0;253	0;47
N	jcn_only_AD	RP23-32A8.1,Trim30c	chr7	-	chr7:104390615-104400691	chr7:104390615-104399448		chr7:104399449-104400691	chr7:104400691-104400692		8;0	299;0	9;0	691;0	28;0	1075;9
N	jcn_only_AA	Haus5,RP23-72M20.2	chr7	-	chr7:30657916-30658502	chr7:30657919-30658502		chr7:30657916-30657918	chr7:30657915-30657916		0;150	0;28	0;70	0;24	1;123	0;9
N	intron_retention		chr7	+	chr7:27879591-27882429				chr7:27879590-27879591;chr7:27882429-27882430		7;0	0;0	0;0	0;0	0;30	0;3
K	intron_retention	Sympk	chr7	+	chr7:19038100-19040089				chr7:19038099-19038100;chr7:19040089-19040090		1138;0	370;0	840;0	382;0	1159;14	423;6
N	intron_retention		chr7	-	chr7:19809798-19811056				chr7:19809797-19809798;chr7:19811056-19811057		0;0	0;0	0;0	0;0	0;0	5;26
N	jcn_only_AA	Zfp382	chr7	+	chr7:30125842-30126920;chr7:30125842-30130700;chr7:30125842-30130055	chr7:30125842-30130672		chr7:30126921-30130055;chr7:30130056-30130672;chr7:30130673-30130700	chr7:30130055-30130056;chr7:30130672-30130673;chr7:30130700-30130701		41;7	0;0	24;7	9;1	72;28	9;16
N	cassette	Pnkp	chr7	+	chr7:44859946-44860862;chr7:44859946-44860359	chr7:44859946-44860076;chr7:44860185-44860359,chr7:44860185-44860862		chr7:44860077-44860184			14;201	10;35	1;118	5;54	15;145	11;50
N	jcn_only_AD	Mettl10	chr7	-	chr7:132837208-132847866;chr7:132837208-132850594	chr7:132837208-132850590		chr7:132847867-132850590;chr7:132850591-132850594	chr7:132850590-132850591;chr7:132850594-132850595		16;2	17;0	42;0	7;9	149;67	101;50
K	alternative_first_exon	Zfp27	chr7	-	chr7:29904060-29906209	chr7:29904060-29906053	chr7:29906210-29906572	chr7:29906054-29906104			0;0	0;0	0;11	1;0	0;33	3;4
K	intron_retention	Cnot3	chr7	+	chr7:3659507-3660727				chr7:3659506-3659507;chr7:3660727-3660728		338;15	95;7	305;22	135;11	367;74	176;28
N	intron_retention	Sympk	chr7	+	chr7:19050040-19050169				chr7:19050039-19050040;chr7:19050169-19050170		0;0	0;0	0;19	7;0	0;49	0;13
K	intron_retention	Pstk	chr7	+	chr7:131384594-131392499				chr7:131384593-131384594;chr7:131392499-131392500		6;20	0;18	0;22	0;15	7;123	0;49
K	intron_retention	RP23-311C19.1	chr7	+	chr7:27580692-27581350				chr7:27580691-27580692;chr7:27581350-27581351		2;301	0;63	24;193	0;54	16;301	5;47
N	cassette	Ccne1	chr7	-	chr7:38103195-38106595	chr7:38103195-38106278;chr7:38106348-38106595		chr7:38106279-38106347			19;284	0;34	0;268	0;31	0;203	0;39
K	intron_retention	Alkbh6	chr7	+	chr7:30313599-30313918				chr7:30313598-30313599;chr7:30313918-30313919		0;0	0;0	0;3	0;0	13;19	5;15
K	intron_retention	Usf2	chr7	-	chr7:30947060-30954743				chr7:30947059-30947060;chr7:30954743-30954744		1195;0	417;0	1036;0	527;0	2039;12	672;0
K	intron_retention	Josd2	chr7	+	chr7:44468160-44468305				chr7:44468159-44468160;chr7:44468305-44468306		0;7	7;0	0;0	5;0	13;12	7;7
K	cassette	Fchsd2	chr7	+	chr7:101177221-101191666	chr7:101177221-101186387;chr7:101186533-101191666		chr7:101186388-101186532			5;35	3;33	0;33	5;77	9;128	23;228
N	jcn_only_AD	Itgam,RP23-144N15.4	chr7	+	chr7:128114793-128115118	chr7:128114820-128115118		chr7:128114793-128114819	chr7:128114792-128114793		0;1459	2;569	3;939	3;641	7;3261	2;1883
K	intron_retention	Haus5	chr7	-	chr7:30659127-30659288				chr7:30659126-30659127;chr7:30659288-30659289		148;0	14;0	51;0	31;0	60;16	13;0
K	alternative_first_exon	Blvrb	chr7	+	chr7:27448197-27459255	chr7:27452551-27459255	chr7:27447978-27448196	chr7:27452418-27452550			536;0	215;0	247;0	147;0	241;0	129;1
N	alternative_acceptor	Smg1	chr7	-	chr7:118168747-118168857;chr7:118168743-118168857	chr7:118168685-118168857		chr7:118168685-118168742;chr7:118168743-118168746	chr7:118168684-118168685;chr7:118168742-118168743		27;0	17;0	26;0	24;0	134;2	69;0
N	jcn_only_AD	RP23-311C19.1	chr7	+	chr7:27571702-27574590;chr7:27571716-27574590;chr7:27574502-27574590	chr7:27571749-27574590		chr7:27571702-27571715;chr7:27571716-27571748;chr7:27571749-27574501	chr7:27571701-27571702;chr7:27571715-27571716;chr7:27571748-27571749		295;14	39;0	213;14	92;7	380;15	89;3
K	intron_retention	Ptpre	chr7	+	chr7:135681688-135683231				chr7:135681687-135681688;chr7:135683231-135683232		283;0	172;0	181;0	130;0	325;32	181;9
K	jcn_only_AD	U2af1l4	chr7	+	chr7:30563409-30563556;chr7:30563350-30563556	chr7:30563400-30563556		chr7:30563350-30563399;chr7:30563400-30563408	chr7:30563349-30563350;chr7:30563399-30563400		0;14	0;0	0;0	28;0	23;13	6;7
N	alternative_first_exon		chr7	-	chr7:31040222-31042089	chr7:31040222-31041396	chr7:31042090-31042481	chr7:31041397-31041839			0;131	0;44	0;87	0;73	0;117	1;71
K	intron_retention	Tubgcp2	chr7	-	chr7:140029987-140031010				chr7:140029986-140029987;chr7:140031010-140031011		272;0	40;0	272;0	63;0	336;7	95;0
K	intron_retention	Furin	chr7	-	chr7:80396049-80396928				chr7:80396048-80396049;chr7:80396928-80396929		548;3	730;0	434;8	849;0	635;11	1024;5
N	intron_retention	Chd2	chr7	-	chr7:73447314-73447394				chr7:73447313-73447314;chr7:73447394-73447395		0;0	0;0	0;0	0;0	2;6	0;5
N	alternative_donor		chr7	-	chr7:73540905-73544123	chr7:73540905-73541245		chr7:73541246-73544123	chr7:73544123-73544124		0;6	0;1	0;6	0;6	3;38	0;16
N	intron_retention		chr7	+	chr7:141464161-141464695				chr7:141464160-141464161;chr7:141464695-141464696		0;6	0;0	0;0	0;0	2;20	0;6
N	alternative_acceptor	Slco3a1	chr7	-	chr7:74303298-74318458	chr7:74308312-74318458		chr7:74303298-74308311	chr7:74303297-74303298		34;0	788;1	27;0	630;1	27;0	1214;5
N	intron_retention		chr7	+	chr7:101991536-101991645				chr7:101991535-101991536;chr7:101991645-101991646		3;0	0;0	10;0	2;0	14;16	5;5
N	alternative_last_exon	Lamtor1,Zfp30	chr7	+	chr7:101910547-101910777;chr7:101910547-101911272;chr7:101910547-101926428	chr7:101910547-101977379	chr7:101911273-101911903;chr7:101926429-101926675	chr7:101977380-101977450			827;0	297;1	719;0	381;0	588;0	309;0
N	coord_cassette	Tmem147	chr7	-	chr7:30728290-30729201	chr7:30728290-30728431;chr7:30728569-30728656;chr7:30728717-30729201		chr7:30728432-30728568;chr7:30728657-30728716			0;372	2;115	0;234	0;102	0;178	0;75
N	intron_retention		chr7	-	chr7:28321785-28322002				chr7:28321784-28321785;chr7:28322002-28322003		0;0	0;0	0;6	0;0	2;20	0;3
N	jcn_only_AA	Nars2	chr7	+	chr7:96973563-97002797	chr7:96973563-97002212		chr7:97002213-97002797	chr7:97002797-97002798		14;0	3;0	25;0	1;0	39;14	13;0
N	jcn_only_AD	Mettl9	chr7	+	chr7:121074904-121076129;chr7:121075959-121076129	chr7:121057400-121076129		chr7:121057400-121074903;chr7:121074904-121075958	chr7:121057399-121057400;chr7:121074903-121074904		7;211	0;18	0;133	3;34	15;293	28;132
K	intron_retention	RP23-331A21.2	chr7	-	chr7:98590885-98594751				chr7:98590884-98590885;chr7:98594751-98594752		7;0	0;0	26;0	0;0	17;22	11;17
N	jcn_only_AA		chr7	+	chr7:139975966-139976490	chr7:139975966-139976431		chr7:139976432-139976490	chr7:139976490-139976491		9;0	0;0	0;0	0;0	0;3	0;0
N	intron_retention		chr7	-	chr7:100940019-100958967				chr7:100940018-100940019;chr7:100958967-100958968		45;0	14;0	57;0	26;2	56;35	19;12
K	intron_retention	Arhgef1	chr7	+	chr7:24907935-24908310				chr7:24907934-24907935;chr7:24908310-24908311		503;0	83;0	265;3	114;0	382;10	127;3
N	alternative_acceptor	Inpp5f	chr7	+	chr7:128685285-128690626	chr7:128685285-128688237		chr7:128688238-128690626	chr7:128690626-128690627		23;0	0;0	24;0	22;0	74;4	27;1
N	coord_cassette	Tyrobp	chr7	+	chr7:30413900-30415631	chr7:30413900-30414503;chr7:30414651-30415007;chr7:30415075-30415631		chr7:30414504-30414650;chr7:30415008-30415074			0;27	0;19	0;32	0;19	7;37	3;10
K	intron_retention	Ppfia1	chr7	-	chr7:144485209-144491451				chr7:144485208-144485209;chr7:144491451-144491452		164;0	77;0	176;0	86;0	273;13	167;0
N	alternative_acceptor	Atxn2l	chr7	-	chr7:126492216-126492448;chr7:126492196-126492448	chr7:126492193-126492448		chr7:126492193-126492195;chr7:126492196-126492215	chr7:126492192-126492193;chr7:126492195-126492196		225;32	70;5	172;18	71;3	493;22	144;10
K	jcn_only_AD	Xndc1,Xntrpc	chr7	+	chr7:102078819-102079004	chr7:102078898-102079004		chr7:102078819-102078897	chr7:102078818-102078819		78;20	0;0	26;22	9;0	34;16	6;0
K	intron_retention	Slc1a5	chr7	+	chr7:16786394-16786870				chr7:16786393-16786394;chr7:16786870-16786871		159;5	25;0	115;0	43;0	215;13	25;0
K	intron_retention	Zfp143	chr7	+	chr7:110071456-110072121				chr7:110071455-110071456;chr7:110072121-110072122		27;0	2;0	43;0	24;0	78;12	84;8
N	jcn_only_AD	Fanci	chr7	+	chr7:79445700-79448249	chr7:79445730-79448249		chr7:79445700-79445729	chr7:79445699-79445700		0;109	0;17	0;58	2;11	11;109	0;30
N	alternative_acceptor	Scaf1	chr7	-	chr7:45008796-45012122	chr7:45008973-45012122		chr7:45008796-45008972	chr7:45008795-45008796		0;297	0;106	0;228	5;111	0;332	0;145
K	jcn_only_AA	Ap2a1	chr7	-	chr7:44909322-44909698	chr7:44909375-44909698		chr7:44909322-44909374	chr7:44909321-44909322		874;0	270;0	444;0	177;0	511;0	292;2
N	jcn_only_AD		chr7	-	chr7:110821362-110821707;chr7:110821362-110825236	chr7:110821362-110825216		chr7:110821708-110825216;chr7:110825217-110825236	chr7:110825216-110825217;chr7:110825236-110825237		11;230	0;92	0;256	0;102	11;484	3;264
N	alternative_acceptor	Efl1,Psmd13	chr7	+	chr7:82658142-82671604	chr7:82658142-82658266		chr7:82658267-82671604	chr7:82671604-82671605		67;0	53;0	76;0	66;0	133;1	86;0
N	cassette	Fbrs	chr7	+	chr7:127485243-127485593	chr7:127485243-127485352;chr7:127485398-127485593		chr7:127485353-127485397			0;220	0;255	7;230	0;195	13;260	0;517
N	alternative_acceptor	Ifitm6	chr7	-	chr7:141017426-141017875;chr7:141016868-141017875	chr7:141016800-141017875		chr7:141016800-141016867;chr7:141016868-141017425	chr7:141016799-141016800;chr7:141016867-141016868		79;20	0;0	0;0	0;0	184;0	385;66
N	jcn_only_AA	Arhgap35	chr7	-	chr7:16565330-16614471	chr7:16598935-16614471		chr7:16565330-16598934	chr7:16565329-16565330		22;0	0;0	0;0	2;0	25;8	5;0
N	coord_cassette	Lair1	chr7	-	chr7:4010847-4055796	chr7:4010847-4028320;chr7:4028408-4028706;chr7:4029037-4055796		chr7:4028321-4028407;chr7:4028707-4029036			95;2	8;1	70;3	23;0	117;4	19;0
K	intron_retention	Pidd1	chr7	-	chr7:141440154-141440230				chr7:141440153-141440154;chr7:141440230-141440231		27;0	0;0	38;0	0;0	65;12	0;0
K	intron_retention	Ppp5c	chr7	-	chr7:17009997-17015397				chr7:17009996-17009997;chr7:17015397-17015398		590;0	158;0	417;0	210;0	525;12	283;2
K	intron_retention	Sgf29	chr7	+	chr7:126672319-126672569				chr7:126672318-126672319;chr7:126672569-126672570		265;11	47;0	211;12	35;0	241;9	85;6
K	intron_retention	RP24-159C12.7,Srcap	chr7	+	chr7:127531472-127531719				chr7:127531471-127531472;chr7:127531719-127531720		141;0	39;0	145;0	84;0	332;18	160;0
N	intron_retention		chr7	+	chr7:55895089-55896667				chr7:55895088-55895089;chr7:55896667-55896668		0;164	2;99	0;127	0;179	0;210	0;348
N	cassette	Ppfibp2	chr7	+	chr7:107716698-107719207	chr7:107716698-107717704;chr7:107717781-107719207		chr7:107717705-107717780			0;23	0;50	0;21	0;31	5;44	0;164
K	alternative_last_exon	Sae1	chr7	-	chr7:16320881-16330612	chr7:16327930-16330612	chr7:16320234-16320880	chr7:16327050-16327929			8;626	2;132	0;425	5;181	8;628	2;168
K	jcn_only_AD	Nosip	chr7	+	chr7:45074682-45076068	chr7:45074688-45076068		chr7:45074682-45074687	chr7:45074681-45074682		16;403	5;48	8;283	24;218	20;285	14;190
N	cassette	Xpo6	chr7	-	chr7:126149361-126156723	chr7:126149361-126152825;chr7:126153280-126156723		chr7:126152826-126153279			0;134	0;71	0;97	5;86	0;189	0;123
K	alternative_donor	Fam160a2	chr7	-	chr7:105381243-105381398	chr7:105381243-105381375		chr7:105381376-105381398	chr7:105381398-105381399		8;0	7;0	7;5	0;0	17;2	8;0
K	intron_retention	Cic	chr7	+	chr7:25287010-25287100				chr7:25287009-25287010;chr7:25287100-25287101		910;3	153;0	692;0	215;0	928;17	300;5
K	alternative_first_exon	Prrg2	chr7	-	chr7:45060893-45062377	chr7:45060893-45061587	chr7:45062378-45062677	chr7:45061588-45061706			8;24	0;7	3;7	4;3	5;9	3;0
K	intron_retention	Chd2	chr7	-	chr7:73519709-73541245				chr7:73519708-73519709;chr7:73541245-73541246		0;0	0;0	0;0	0;0	0;20	2;6
K	intron_retention		chr7	-	chr7:141264656-141264724				chr7:141264655-141264656;chr7:141264724-141264725		761;20	1924;127	478;38	2216;128	482;112	3275;583
N	jcn_only_AA	Wdr11	chr7	+	chr7:127978271-127979897	chr7:127978271-127979891		chr7:127979892-127979897	chr7:127979897-127979898		0;1364	0;659	2;1230	0;1288	0;2277	0;1334
N	intron_retention		chr7	-	chr7:38103195-38106595				chr7:38103194-38103195;chr7:38106595-38106596		19;0	0;0	0;0	0;0	0;6	0;0
N	intron_retention		chr7	-	chr7:30241060-30241230				chr7:30241059-30241060;chr7:30241230-30241231		0;0	0;0	0;0	0;0	2;16	0;0
N	jcn_only_AA		chr7	+	chr7:66087037-66087196	chr7:66087037-66087192		chr7:66087193-66087196	chr7:66087196-66087197		0;320	0;134	0;445	1;177	0;677	0;461
N	jcn_only_AA	Stard5	chr7	+	chr7:83637698-83659648;chr7:83637698-83642362;chr7:83637698-83640458;chr7:83637698-83640421	chr7:83637698-83650859		chr7:83640422-83640458;chr7:83640459-83642362;chr7:83642363-83650859;chr7:83650860-83659648	chr7:83640458-83640459;chr7:83642362-83642363;chr7:83650859-83650860;chr7:83659648-83659649		152;10	157;0	59;0	207;0	114;0	291;0
N	alternative_acceptor	Hps5	chr7	-	chr7:46785640-46786509;chr7:46783684-46786509	chr7:46783718-46786509		chr7:46783684-46783717;chr7:46783718-46785639	chr7:46783683-46783684;chr7:46783717-46783718		122;0	64;0	64;0	42;0	240;5	215;9
N	alternative_acceptor	Mark4	chr7	-	chr7:19447743-19448425	chr7:19447748-19448425		chr7:19447743-19447747	chr7:19447742-19447743		0;60	0;44	0;67	0;68	0;82	1;144
K	alternative_acceptor	RP23-331A21.2	chr7	-	chr7:98593811-98594751;chr7:98593667-98594751	chr7:98593986-98594751		chr7:98593667-98593810;chr7:98593811-98593985	chr7:98593666-98593667;chr7:98593810-98593811		31;10	1;6	18;1	5;1	26;17	6;4
K	intron_retention	Pik3c2a	chr7	-	chr7:116350143-116351797				chr7:116350142-116350143;chr7:116351797-116351798		0;0	0;0	0;0	0;0	1;21	0;15
N	jcn_only_AA	Tyrobp	chr7	+	chr7:30415676-30417352;chr7:30415676-30416921;chr7:30415676-30417346;chr7:30415676-30417343	chr7:30415676-30417038		chr7:30416922-30417038;chr7:30417039-30417343;chr7:30417344-30417346;chr7:30417347-30417352	chr7:30417038-30417039;chr7:30417343-30417344;chr7:30417346-30417347;chr7:30417352-30417353		16752;2	6486;0	13275;0	7397;0	16369;0	8122;0
N	jcn_only_AA	00R_Pgap2,Pgap2	chr7	+	chr7:102236347-102236411;chr7:102236347-102236447	chr7:102236347-102236417		chr7:102236412-102236417;chr7:102236418-102236447	chr7:102236417-102236418;chr7:102236447-102236448		366;0	488;0	336;0	626;0	284;2	947;0
N	cassette	Usf2	chr7	-	chr7:30955194-30956148;chr7:30954803-30956148;chr7:30955441-30956148	chr7:30954803-30955799,chr7:30955194-30955799,chr7:30955441-30955799;chr7:30956001-30956148		chr7:30955800-30956000			170;231	33;50	92;137	11;29	102;160	10;31
K	alternative_last_exon	RP23-336M16.3	chr7	-	chr7:111083523-111120907	chr7:111117893-111120907	chr7:111083064-111083522	chr7:111117673-111117892			0;0	0;0	0;0	0;0	3;1	0;3
N	jcn_only_AA	Coro1a	chr7	-	chr7:126700433-126700583;chr7:126700473-126700583	chr7:126700491-126700583		chr7:126700433-126700472;chr7:126700473-126700490	chr7:126700432-126700433;chr7:126700472-126700473		3277;0	1131;2	2081;0	1015;0	2077;0	755;0
K	intron_retention	Xpo6	chr7	-	chr7:126113804-126115807				chr7:126113803-126113804;chr7:126115807-126115808		230;0	166;0	219;0	133;0	420;13	317;3
K	intron_retention	Trim30d	chr7	-	chr7:104484274-104487575				chr7:104484273-104484274;chr7:104487575-104487576		47;0	332;0	44;0	539;0	398;3	2283;25
K	cassette	RP23-331A21.2	chr7	-	chr7:98641669-98646448	chr7:98641669-98645166;chr7:98645209-98646448		chr7:98645167-98645208			30;9	0;1	9;14	5;3	69;46	8;14
N	intron_retention		chr7	+	chr7:127480116-127480988				chr7:127480115-127480116;chr7:127480988-127480989		9;0	0;0	0;0	0;0	0;26	0;23
K	intron_retention	Mphosph10	chr7	-	chr7:64377396-64378737				chr7:64377395-64377396;chr7:64378737-64378738		140;0	14;0	126;0	27;0	470;9	225;0
N	intron_retention		chr7	-	chr7:79842428-79847961				chr7:79842427-79842428;chr7:79847961-79847962		0;1075	0;327	0;527	2;491	13;1577	0;655
N	jcn_only_AA	Inpp5f	chr7	+	chr7:128685285-128690626	chr7:128685285-128688237		chr7:128688238-128690626	chr7:128690626-128690627		23;0	0;0	24;0	22;0	74;6	27;0
N	jcn_only_AD	Ftl1	chr7	-	chr7:45458661-45458912;chr7:45458661-45459553;chr7:45458661-45459083	chr7:45458661-45459087		chr7:45458913-45459083;chr7:45459084-45459087;chr7:45459088-45459553	chr7:45459083-45459084;chr7:45459087-45459088;chr7:45459553-45459554		137407;0	36141;0	76238;3	27468;0	52332;3	18525;0
N	cassette	Adam8	chr7	-	chr7:139983374-139984313;chr7:139983367-139984728;chr7:139983374-139984728	chr7:139983374-139983834,chr7:139983367-139983834;chr7:139983995-139984313,chr7:139983995-139984728		chr7:139983835-139983994			10;6575	1;1365	7;6269	0;1604	0;6022	0;900
K	cassette	Atg16l2	chr7	-	chr7:101297234-101300111	chr7:101297234-101299005;chr7:101299109-101300111		chr7:101299006-101299108			0;56	0;3	1;18	0;19	3;29	0;18
K	intron_retention		chr7	-	chr7:80382708-80382810				chr7:80382707-80382708;chr7:80382810-80382811		753;7	230;0	469;0	270;0	758;51	324;24
K	intron_retention	Trim12a	chr7	-	chr7:104300863-104300991				chr7:104300862-104300863;chr7:104300991-104300992		0;0	2;6	0;0	0;0	36;44	39;36
N	jcn_only_AA	Kmt2b	chr7	-	chr7:30583756-30583916	chr7:30583799-30583916		chr7:30583756-30583798	chr7:30583755-30583756		57;0	16;0	50;0	38;0	131;0	64;3
N	cassette	Zfp850	chr7	-	chr7:28008437-28014015	chr7:28008437-28012335;chr7:28012451-28014015		chr7:28012336-28012450			0;5	0;4	7;2	0;0	0;10	0;4
K	intron_retention	Clptm1	chr7	-	chr7:19637172-19637468				chr7:19637171-19637172;chr7:19637468-19637469		1566;0	708;0	1190;0	830;0	1307;13	924;10
K	jcn_only_AA	Etfb	chr7	+	chr7:43456638-43457569	chr7:43456638-43457508		chr7:43457509-43457569	chr7:43457569-43457570		843;17	369;0	535;0	430;3	520;0	366;0
N	jcn_only_AD	Tbc1d10b	chr7	-	chr7:28047080-28047223	chr7:28047080-28047172		chr7:28047173-28047223	chr7:28047223-28047224		0;791	0;370	0;558	0;402	0;403	1;324
N	intron_retention		chr7	+	chr7:28446523-28447178				chr7:28446522-28446523;chr7:28447178-28447179		0;26	0;16	0;12	5;19	2;84	5;74
N	intron_retention		chr7	-	chr7:104390694-104400691				chr7:104390693-104390694;chr7:104400691-104400692		7;0	86;0	0;0	159;2	9;0	399;51
K	alternative_donor	Lin37,Uros	chr7	-	chr7:30557677-30557882	chr7:30557677-30557849		chr7:30557850-30557882	chr7:30557882-30557883		248;7	50;0	150;4	63;3	158;10	70;3
K	jcn_only_AD	Ucp2	chr7	+	chr7:100494376-100496725	chr7:100496208-100496725		chr7:100494376-100496207	chr7:100494375-100494376		4749;14	1364;9	2932;11	1769;2	3170;16	1436;0
N	intron_retention		chr7	-	chr7:30954803-30956148				chr7:30954802-30954803;chr7:30956148-30956149		5;0	0;0	0;0	0;0	10;7	0;2
N	cassette	AC161409.1	chr7	-	chr7:3897247-3897860	chr7:3897247-3897394;chr7:3897680-3897860		chr7:3897395-3897679			0;205	0;38	0;135	0;85	2;247	0;84
N	coord_cassette	Cars	chr7	-	chr7:143559212-143562960	chr7:143559212-143559648;chr7:143559709-143561858;chr7:143561927-143562960		chr7:143559649-143559708;chr7:143561859-143561926			0;482	0;255	0;342	0;300	2;747	2;325
K	intron_retention	Plekha1	chr7	+	chr7:130908426-130909587				chr7:130908425-130908426;chr7:130909587-130909588		81;0	14;0	72;0	23;0	310;26	48;10
K	alternative_donor	Akap13	chr7	+	chr7:75697435-75704364	chr7:75702153-75704364		chr7:75697435-75702152	chr7:75697434-75697435		93;2	186;1	58;2	138;3	322;6	464;6
N	intron_retention		chr7	-	chr7:100093482-100096392				chr7:100093481-100093482;chr7:100096392-100096393		0;48	0;11	0;22	0;13	2;106	0;50
N	jcn_only_AD	Arhgef1	chr7	+	chr7:24918649-24919183;chr7:24918532-24919183	chr7:24918536-24919183		chr7:24918532-24918535;chr7:24918536-24918648	chr7:24918531-24918532;chr7:24918535-24918536		161;0	41;0	84;0	51;0	174;1	13;0
K	intron_retention	Mark4	chr7	-	chr7:19445166-19447180				chr7:19445165-19445166;chr7:19447180-19447181		131;0	108;0	134;0	193;0	189;3	197;2
N	intron_retention		chr7	-	chr7:104387598-104388238				chr7:104387597-104387598;chr7:104388238-104388239		0;0	0;149	0;8	8;354	0;19	14;570
K	intron_retention	Prc1	chr7	+	chr7:80313569-80315113				chr7:80313568-80313569;chr7:80315113-80315114		188;0	31;0	128;9	10;0	151;59	22;0
N	intron_retention		chr7	-	chr7:80228083-80228397				chr7:80228082-80228083;chr7:80228397-80228398		0;0	0;0	0;0	2;0	0;16	2;0
N	intron_retention		chr7	-	chr7:45919217-45919317				chr7:45919216-45919217;chr7:45919317-45919318		5;9	5;0	3;20	0;3	0;48	2;2
N	intron_retention		chr7	-	chr7:98226501-98251889				chr7:98226500-98226501;chr7:98251889-98251890		0;0	0;0	0;0	0;0	1;11	0;0
K	intron_retention	Xndc1	chr7	+	chr7:102069992-102071186				chr7:102069991-102069992;chr7:102071186-102071187		40;0	11;0	34;0	5;0	68;7	0;0
N	jcn_only_AD		chr7	-	chr7:34312177-34313491	chr7:34312177-34313486		chr7:34313487-34313491	chr7:34313491-34313492		17;28	17;5	11;3	2;3	19;6	5;5
K	intron_retention	Blvrb	chr7	+	chr7:27462696-27465719				chr7:27462695-27462696;chr7:27465719-27465720		4468;0	3297;13	3416;0	2888;0	3033;11	3095;13
N	intron_retention		chr7	-	chr7:141265411-141265908				chr7:141265410-141265411;chr7:141265908-141265909		0;843	0;1981	0;470	0;3037	0;644	1;4043
K	intron_retention	Zfp592	chr7	+	chr7:81037965-81038063				chr7:81037964-81037965;chr7:81038063-81038064		240;0	45;0	99;7	63;0	245;29	123;19
N	alternative_donor		chr7	-	chr7:127137368-127144263	chr7:127137368-127137746		chr7:127137747-127144263	chr7:127144263-127144264		0;5	0;3	0;3	0;4	0;20	3;10
N	intron_retention		chr7	-	chr7:19532701-19532917				chr7:19532700-19532701;chr7:19532917-19532918		0;5	5;0	0;0	0;0	0;20	0;6
N	jcn_only_AD	Axl	chr7	-	chr7:109926956-109933612	chr7:109926956-109927372		chr7:109927373-109933612	chr7:109933612-109933613		0;0	3;0	0;0	0;0	10;7	0;0
N	cassette	Sgf29	chr7	+	chr7:126672074-126672569	chr7:126672074-126672155;chr7:126672319-126672569		chr7:126672156-126672318			0;150	0;31	2;122	0;24	0;141	0;66
K	intron_retention	Trim28	chr7	+	chr7:13030593-13030688				chr7:13030592-13030593;chr7:13030688-13030689		1676;0	481;0	1131;0	582;0	1092;7	360;0
N	intron_retention		chr7	-	chr7:141009885-141010396				chr7:141009884-141009885;chr7:141010396-141010397		48;11	86;15	58;3	68;13	59;64	33;77
N	intron_retention		chr7	-	chr7:3714331-3714586				chr7:3714330-3714331;chr7:3714586-3714587		0;0	0;0	0;0	0;11	0;67	2;161
K	alternative_donor	Suv420h2	chr7	+	chr7:4740240-4741779;chr7:4740182-4741779	chr7:4740819-4741779		chr7:4740182-4740239;chr7:4740240-4740818	chr7:4740181-4740182;chr7:4740239-4740240		39;9	4;1	26;5	0;0	57;71	0;0
N	jcn_only_AA	Ampd3	chr7	+	chr7:110778025-110788609	chr7:110778025-110786512		chr7:110786513-110788609	chr7:110788609-110788610		373;0	185;0	175;0	131;0	442;0	256;5
K	intron_retention	Fxyd5	chr7	-	chr7:31041470-31042046				chr7:31041469-31041470;chr7:31042046-31042047		122;224	27;70	59;219	28;102	44;230	22;81
N	cassette	Rab6a	chr7	+	chr7:100631854-100636694	chr7:100631854-100634644;chr7:100634739-100636694		chr7:100634645-100634738			0;459	0;219	6;389	0;302	0;771	0;689
N	jcn_only_AD	Akt2	chr7	+	chr7:27637139-27638061;chr7:27637199-27638061	chr7:27637195-27638061		chr7:27637139-27637194;chr7:27637195-27637198	chr7:27637138-27637139;chr7:27637194-27637195		0;876	0;389	0;603	3;608	5;801	0;606
K	intron_retention		chr7	-	chr7:118156736-118156859				chr7:118156735-118156736;chr7:118156859-118156860		106;0	39;0	91;0	53;0	441;84	318;25
N	jcn_only_AA		chr7	+	chr7:122290545-122291602;chr7:122290545-122516828	chr7:122290545-122424958					2;241	0;86	0;168	0;57	7;694	0;247
K	alternative_first_exon	Cd2bp2	chr7	-	chr7:127195468-127195928,chr7:127195468-127195914	chr7:127195468-127195786	chr7:127195929-127195938	chr7:127195787-127195875			8;2	4;0	5;0	7;0	18;0	3;0
N	jcn_only_AD	Isg20	chr7	+	chr7:78916734-78920045	chr7:78917927-78920045		chr7:78916734-78917926	chr7:78916733-78916734		102;0	2016;0	56;0	2101;0	91;0	4726;9
N	intron_retention		chr7	-	chr7:67349922-67350262				chr7:67349921-67349922;chr7:67350262-67350263		0;0	0;0	0;0	0;0	2;11	0;0
N	intron_retention		chr7	-	chr7:45383886-45385558				chr7:45383885-45383886;chr7:45385558-45385559		0;5	0;0	0;0	0;2	0;78	2;22
N	alternative_donor		chr7	-	chr7:45717064-45717258;chr7:45717064-45717356;chr7:45717064-45717327;chr7:45717064-45717274;chr7:45717064-45717242	chr7:45717064-45717700		chr7:45717243-45717258;chr7:45717259-45717274;chr7:45717275-45717327;chr7:45717328-45717356;chr7:45717357-45717700	chr7:45717258-45717259;chr7:45717274-45717275;chr7:45717327-45717328;chr7:45717356-45717357;chr7:45717700-45717701		9;192	2;109	9;148	10;208	30;157	18;175
K	intron_retention	Mef2a	chr7	-	chr7:67266163-67268268				chr7:67266162-67266163;chr7:67268268-67268269		730;0	165;0	853;0	134;0	1688;24	558;12
K	intron_retention	Trim28	chr7	+	chr7:13028555-13028663				chr7:13028554-13028555;chr7:13028663-13028664		659;16	161;0	522;0	316;0	607;14	176;0
N	alternative_acceptor	Irf7	chr7	-	chr7:141265232-141265376;chr7:141265162-141265376;chr7:141265292-141265376;chr7:141265234-141265376	chr7:141265167-141265376		chr7:141265162-141265166;chr7:141265167-141265231;chr7:141265232-141265233;chr7:141265234-141265291	chr7:141265161-141265162;chr7:141265166-141265167;chr7:141265231-141265232;chr7:141265233-141265234		467;1	1448;13	355;1	1886;13	367;1	2925;40
N	alternative_donor	Gpi1	chr7	-	chr7:28406040-28406548	chr7:28406040-28406368		chr7:28406369-28406548	chr7:28406548-28406549		0;256	0;216	0;178	2;230	0;229	5;380
N	jcn_only_AA	Blvrb,Epn1	chr7	+	chr7:27462696-27465719	chr7:27462696-27463821		chr7:27463822-27465719	chr7:27465719-27465720		4468;0	3297;0	3416;0	2888;0	3033;8	3095;0
K	alternative_acceptor	Athl1,Nomo1	chr7	+	chr7:140946714-140946793	chr7:140946714-140946788		chr7:140946789-140946793	chr7:140946793-140946794		10;40	0;30	0;35	0;13	0;91	0;19
N	cassette	Plekha1	chr7	+	chr7:130882387-130892180	chr7:130882387-130885402;chr7:130885449-130892180		chr7:130885403-130885448			0;92	0;9	0;78	0;18	1;301	0;121
N	intron_retention		chr7	-	chr7:105746552-105746684				chr7:105746551-105746552;chr7:105746684-105746685		0;1471	0;546	0;1183	0;670	5;3319	0;1211
N	alternative_acceptor		chr7	+	chr7:128745179-128750061	chr7:128745179-128750058		chr7:128750059-128750061	chr7:128750061-128750062		0;114	0;74	0;94	0;71	0;208	2;191
N	jcn_only_AA	Bcl2l12	chr7	-	chr7:44993032-44994179	chr7:44993869-44994179		chr7:44993032-44993868	chr7:44993031-44993032		52;0	0;5	74;9	8;0	51;0	6;0
K	jcn_only_AA	Pidd1	chr7	-	chr7:141441785-141442150	chr7:141441822-141442150		chr7:141441785-141441821	chr7:141441784-141441785		2;28	0;0	0;33	0;0	0;59	0;5
N	jcn_only_AA	Fchsd2,Rabep2	chr7	+	chr7:101110837-101139150	chr7:101110837-101132908		chr7:101132909-101139150	chr7:101139150-101139151		63;0	38;0	48;0	100;0	148;0	302;1
N	alternative_donor	Capns1	chr7	-	chr7:30187730-30190073;chr7:30187730-30190051	chr7:30187730-30190128		chr7:30190052-30190073;chr7:30190074-30190128	chr7:30190073-30190074;chr7:30190128-30190129		1122;7	601;0	783;19	650;11	791;9	447;0
N	alternative_acceptor		chr7	+	chr7:141630176-141630291	chr7:141630176-141630284		chr7:141630285-141630291	chr7:141630291-141630292		0;519	0;133	0;433	2;223	0;838	0;268
N	alternative_acceptor	Irf7	chr7	-	chr7:141265162-141265376;chr7:141265292-141265376;chr7:141265234-141265376;chr7:141265167-141265376	chr7:141265232-141265376		chr7:141265162-141265166;chr7:141265167-141265231;chr7:141265232-141265233;chr7:141265234-141265291	chr7:141265161-141265162;chr7:141265166-141265167;chr7:141265231-141265232;chr7:141265233-141265234		467;1	1460;1	355;1	1899;0	367;1	2955;10
K	jcn_only_AD	Suv420h2	chr7	+	chr7:4740819-4741779;chr7:4740182-4741779	chr7:4740240-4741779		chr7:4740182-4740239;chr7:4740240-4740818	chr7:4740181-4740182;chr7:4740239-4740240		0;103	0;10	11;69	0;0	28;123	0;0
N	intron_retention		chr7	+	chr7:127915303-127915385				chr7:127915302-127915303;chr7:127915385-127915386		0;0	0;0	0;0	0;0	0;15	2;6
N	intron_retention		chr7	+	chr7:24373116-24374671				chr7:24373115-24373116;chr7:24374671-24374672		0;0	0;0	0;2	2;0	0;34	0;7
K	cassette	Chmp2a	chr7	-	chr7:13032351-13033828	chr7:13032351-13032434;chr7:13032566-13033828		chr7:13032435-13032565			6;246	7;149	2;190	3;223	0;242	0;234
K	intron_retention	Mcmbp	chr7	-	chr7:128714551-128715945				chr7:128714550-128714551;chr7:128715945-128715946		297;0	223;0	274;0	330;0	502;6	664;0
N	alternative_donor	Kcnn4	chr7	+	chr7:24374401-24374671;chr7:24370596-24374671;chr7:24373116-24374671	chr7:24371888-24374671		chr7:24370596-24371887;chr7:24371888-24373115;chr7:24373116-24374400	chr7:24370595-24370596;chr7:24371887-24371888;chr7:24373115-24373116		1973;2	273;0	1126;0	438;0	806;12	202;0
K	jcn_only_AA	RP23-331A21.2	chr7	-	chr7:98593986-98594751;chr7:98593811-98594751	chr7:98593667-98594751		chr7:98593667-98593810;chr7:98593811-98593985	chr7:98593666-98593667;chr7:98593810-98593811		84;8	7;0	25;0	5;2	53;0	17;0
K	intron_retention	Hnrnpl	chr7	+	chr7:28818533-28818643				chr7:28818532-28818533;chr7:28818643-28818644		891;172	264;45	841;135	220;20	849;168	210;41
K	intron_retention		chr7	-	chr7:19262060-19264404				chr7:19262059-19262060;chr7:19264404-19264405		445;0	1442;7	472;0	1041;0	378;3	1276;22
N	jcn_only_AD	Tmem135	chr7	-	chr7:89165167-89196112;chr7:89165167-89186582;chr7:89165167-89184407	chr7:89165167-89192716		chr7:89184408-89186582;chr7:89186583-89192716;chr7:89192717-89196112	chr7:89186582-89186583;chr7:89192716-89192717;chr7:89196112-89196113		249;0	141;0	217;0	123;0	484;0	275;1
K	intron_retention		chr7	-	chr7:80228083-80228161				chr7:80228082-80228083;chr7:80228161-80228162		338;0	150;0	252;0	149;0	225;14	178;0
N	jcn_only_AD		chr7	-	chr7:45458661-45458912;chr7:45458661-45459553;chr7:45458661-45459087	chr7:45458661-45459083		chr7:45458913-45459083;chr7:45459084-45459087;chr7:45459088-45459553	chr7:45459083-45459084;chr7:45459087-45459088;chr7:45459553-45459554		142;137265	0;36141	3;76238	0;27468	6;52330	0;18525
K	intron_retention	Tmem147	chr7	-	chr7:30728569-30728656				chr7:30728568-30728569;chr7:30728656-30728657		683;0	201;0	423;0	155;0	277;26	118;0
N	alternative_donor	RP23-402K24.2	chr7	+	chr7:39544505-39563701	chr7:39553333-39563701		chr7:39544505-39553332	chr7:39544504-39544505		0;1	0;0	0;0	0;0	5;9	0;1
N	jcn_only_AD	Usp47	chr7	+	chr7:112083909-112085994	chr7:112083913-112085994		chr7:112083909-112083912	chr7:112083908-112083909		0;242	1;176	0;213	0;331	2;941	1;1075
N	jcn_only_AA	Plekha4	chr7	+	chr7:45530134-45530568;chr7:45530134-45530481;chr7:45530134-45532257	chr7:45530134-45532150					0;0	59;0	0;0	77;7	5;0	270;0
N	jcn_only_AA		chr7	+	chr7:125814888-125842579	chr7:125814888-125816578					0;76	0;23	0;49	0;32	2;147	0;72
K	intron_retention	Rpl18	chr7	+	chr7:45720019-45720437				chr7:45720018-45720019;chr7:45720437-45720438		103;1093	115;609	107;838	72;614	89;836	24;414
N	alternative_first_exon	Mvp	chr7	-	chr7:127001959-127014518;chr7:127001959-127016199	chr7:127001959-127015247	chr7:127014519-127014621;chr7:127016200-127016282	chr7:127015248-127015469			338;41	216;5	110;28	338;14	241;28	272;10
N	intron_retention		chr7	-	chr7:44902798-44902973				chr7:44902797-44902798;chr7:44902973-44902974		0;0	0;7	0;0	0;0	2;14	0;12
K	intron_retention	Tubgcp5	chr7	+	chr7:55825706-55826232				chr7:55825705-55825706;chr7:55826232-55826233		38;0	18;0	19;0	22;0	77;25	50;0
N	cassette	Gpi1	chr7	-	chr7:34207901-34215955	chr7:34207901-34208249;chr7:34208311-34215955		chr7:34208250-34208310			0;5292	0;1656	0;3381	0;1815	0;2999	1;1211
N	alternative_acceptor	Mettl9	chr7	+	chr7:121057400-121059080;chr7:121057400-121076129	chr7:121057400-121076132		chr7:121059081-121076129;chr7:121076130-121076132	chr7:121076129-121076130;chr7:121076132-121076133		114;7	44;0	75;9	69;0	183;15	296;0
K	cassette	Sbf2	chr7	-	chr7:110340075-110348854	chr7:110340075-110347886;chr7:110347983-110348854		chr7:110347887-110347982			299;0	142;0	399;0	153;4	767;5	544;0
N	intron_retention		chr7	+	chr7:28169015-28169572				chr7:28169014-28169015;chr7:28169572-28169573		5;0	0;0	24;0	6;0	80;6	13;0
N	intron_retention		chr7	-	chr7:3487031-3495925				chr7:3487030-3487031;chr7:3495925-3495926		0;0	0;13	0;0	0;31	0;0	9;78
K	intron_retention		chr7	+	chr7:113551354-113551934				chr7:113551353-113551354;chr7:113551934-113551935		284;0	83;0	251;0	88;0	1266;22	525;6
K	cassette	Tm2d3	chr7	+	chr7:65693570-65695169;chr7:65693570-65695142	chr7:65693570-65693850;chr7:65693944-65695169,chr7:65693944-65695142		chr7:65693851-65693943			119;43	14;3	44;25	39;5	94;31	18;20
K	jcn_only_AA	Bax	chr7	-	chr7:45466272-45466741	chr7:45466307-45466741		chr7:45466272-45466306	chr7:45466271-45466272		543;0	160;5	299;5	205;7	453;2	177;5
K	intron_retention	Cd2bp2	chr7	-	chr7:127194642-127194743				chr7:127194641-127194642;chr7:127194743-127194744		615;0	232;0	486;0	425;0	642;18	613;17
N	jcn_only_AA	Ldha,Ptdss2	chr7	+	chr7:141152243-141152774	chr7:141152243-141152732		chr7:141152733-141152774	chr7:141152774-141152775		157;0	30;0	99;0	22;0	156;1	65;0
N	alternative_acceptor	P2ry2	chr7	-	chr7:100999101-101003563	chr7:101002958-101003563		chr7:100999101-101002957	chr7:100999100-100999101		44;0	52;0	60;0	84;0	81;0	172;3
N	alternative_donor	Ppfibp2	chr7	+	chr7:107594470-107637213;chr7:107634143-107637213	chr7:107595380-107637213		chr7:107594470-107595379;chr7:107595380-107634142	chr7:107594469-107594470;chr7:107595379-107595380		0;4	0;2	0;3	0;3	9;6	1;9
N	cassette	Sepw1	chr7	-	chr7:15920118-15920448	chr7:15920118-15920304;chr7:15920359-15920448		chr7:15920305-15920358			3;469	0;485	2;242	1;558	6;287	0;766
K	intron_retention	Aldoa	chr7	-	chr7:126796756-126796853				chr7:126796755-126796756;chr7:126796853-126796854		22324;0	8526;0	12633;0	8131;7	8309;9	5700;6
K	intron_retention	Rnf121	chr7	-	chr7:102024147-102029011				chr7:102024146-102024147;chr7:102029011-102029012		184;0	70;0	147;0	107;0	217;13	167;0
K	intron_retention		chr7	-	chr7:104302264-104304155				chr7:104302263-104302264;chr7:104304155-104304156		75;0	183;0	86;0	261;0	322;14	864;13
K	intron_retention	Ppp1r12c	chr7	-	chr7:4485317-4485388				chr7:4485316-4485317;chr7:4485388-4485389		268;0	28;0	190;0	101;0	343;14	113;3
K	jcn_only_AA	Fes	chr7	-	chr7:80382432-80382520;chr7:80382391-80382520	chr7:80382397-80382520		chr7:80382391-80382396;chr7:80382397-80382431	chr7:80382390-80382391;chr7:80382396-80382397		182;910	34;286	90;577	53;266	311;618	140;265
K	intron_retention	Athl1	chr7	+	chr7:140946714-140946793				chr7:140946713-140946714;chr7:140946793-140946794		10;5	0;0	0;0	0;0	0;16	0;2
N	jcn_only_AD	Smg1	chr7	-	chr7:118140658-118141309	chr7:118140658-118141021		chr7:118141022-118141309	chr7:118141309-118141310		264;0	113;0	135;0	192;0	733;2	710;0
N	jcn_only_AA	Cic	chr7	+	chr7:25287854-25288073;chr7:25287854-25289105	chr7:25287854-25289108		chr7:25288074-25289105;chr7:25289106-25289108	chr7:25289105-25289106;chr7:25289108-25289109		1124;0	234;0	749;0	238;0	1270;0	339;9
N	intron_retention		chr7	+	chr7:101402177-101403985				chr7:101402176-101402177;chr7:101403985-101403986		0;0	15;0	0;0	17;0	17;12	27;9
N	alternative_donor	Slc1a5	chr7	+	chr7:16785035-16785675;chr7:16785028-16785675	chr7:16782476-16785675		chr7:16782476-16785027;chr7:16785028-16785034	chr7:16782475-16782476;chr7:16785027-16785028		2;320	0;32	0;166	0;83	9;414	0;48
N	intron_retention		chr7	+	chr7:5081977-5083729				chr7:5081976-5081977;chr7:5083729-5083730		5;209	0;46	0;143	0;68	3;257	0;69
N	jcn_only_AD	Rnf169	chr7	-	chr7:99955541-99979971;chr7:99955541-99980294;chr7:99955541-99965237;chr7:99955541-99965241;chr7:99955541-99979743	chr7:99955541-99979912		chr7:99965238-99965241;chr7:99965242-99979743;chr7:99979744-99979912;chr7:99979913-99979971;chr7:99979972-99980294	chr7:99965241-99965242;chr7:99979743-99979744;chr7:99979912-99979913;chr7:99979971-99979972;chr7:99980294-99980295		8;0	2;0	22;0	0;0	68;1	6;0
N	jcn_only_AD		chr7	-	chr7:67349922-67372226;chr7:67349922-67371938;chr7:67349922-67373711;chr7:67349922-67373907;chr7:67349922-67350262;chr7:67349922-67370202;chr7:67349922-67371453;chr7:67349922-67371775	chr7:67349922-67372712		chr7:67350263-67370202;chr7:67370203-67371453;chr7:67371454-67371775;chr7:67371776-67371938;chr7:67371939-67372226;chr7:67372227-67372712;chr7:67372713-67373711;chr7:67373712-67373907	chr7:67370202-67370203;chr7:67371453-67371454;chr7:67371775-67371776;chr7:67371938-67371939;chr7:67372226-67372227;chr7:67372712-67372713;chr7:67373711-67373712;chr7:67373907-67373908		7;460	1;98	25;558	2;85	34;1475	8;253
N	coord_cassette	Arhgap17	chr7	-	chr7:123292206-123297494	chr7:123292206-123294471;chr7:123294706-123296409;chr7:123296567-123297494		chr7:123294472-123294705;chr7:123296410-123296566			0;141	0;172	0;96	0;166	3;148	0;281
N	intron_retention		chr7	+	chr7:6157414-6158104				chr7:6157413-6157414;chr7:6158104-6158105		0;0	0;0	0;0	0;2	0;19	5;0
K	intron_retention	Pik3c2a	chr7	-	chr7:116342472-116342810				chr7:116342471-116342472;chr7:116342810-116342811		92;0	28;0	52;0	56;0	630;11	234;6
N	intron_retention		chr7	-	chr7:12807974-12810868				chr7:12807973-12807974;chr7:12810868-12810869		0;9	0;0	0;9	0;0	5;72	0;45
N	intron_retention		chr7	-	chr7:104279331-104306929				chr7:104279330-104279331;chr7:104306929-104306930		0;5	0;12	0;0	0;31	0;50	10;53
N	alternative_acceptor	Tfpt	chr7	-	chr7:3620973-3621062	chr7:3620984-3621062		chr7:3620973-3620983	chr7:3620972-3620973		0;70	0;50	2;60	0;45	9;85	0;52
N	intron_retention		chr7	+	chr7:143052939-143062492				chr7:143052938-143052939;chr7:143062492-143062493		7;1694	0;332	0;850	0;441	0;1499	0;573
K	intron_retention	Sult1a1	chr7	-	chr7:126674398-126675048				chr7:126674397-126674398;chr7:126675048-126675049		0;0	0;0	13;0	5;0	30;6	0;0
N	alternative_acceptor	Hps5	chr7	-	chr7:46778101-46779071;chr7:46778111-46779071	chr7:46778200-46779071		chr7:46778101-46778110;chr7:46778111-46778199	chr7:46778100-46778101;chr7:46778110-46778111		8;25	8;4	7;19	7;10	17;35	18;51
N	intron_retention		chr7	+	chr7:127877124-127877902				chr7:127877123-127877124;chr7:127877902-127877903		9;57	0;3	0;24	0;11	2;84	0;20
K	intron_retention		chr7	-	chr7:25245750-25246087				chr7:25245749-25245750;chr7:25246087-25246088		331;0	43;0	253;5	41;0	341;17	97;0
K	intron_retention		chr7	+	chr7:128745179-128750058				chr7:128745178-128745179;chr7:128750058-128750059		232;2	150;0	191;0	144;3	424;0	383;3
K	jcn_only_AA	Rabac1	chr7	-	chr7:24969966-24970086	chr7:24970010-24970086		chr7:24969966-24970009	chr7:24969965-24969966		44;928	14;361	34;558	0;419	30;492	11;214
K	intron_retention	Iqgap1	chr7	-	chr7:80738743-80738832				chr7:80738742-80738743;chr7:80738832-80738833		3952;0	1976;0	2984;0	2227;0	5386;9	4228;0
N	alternative_acceptor	Idh2	chr7	-	chr7:80095865-80096022	chr7:80095897-80096022		chr7:80095865-80095896	chr7:80095864-80095865		0;229	1;94	3;196	0;100	0;270	0;76
N	intron_retention		chr7	+	chr7:120726333-120732502				chr7:120726332-120726333;chr7:120732502-120732503		0;51	0;13	0;47	0;18	3;152	0;90
K	intron_retention	Ppp1r15a	chr7	-	chr7:45523323-45523738				chr7:45523322-45523323;chr7:45523738-45523739		83;0	109;0	74;0	105;0	82;8	250;3
N	alternative_acceptor	Scaf1	chr7	-	chr7:45012796-45013216	chr7:45012835-45013216		chr7:45012796-45012834	chr7:45012795-45012796		445;0	134;0	317;0	103;0	348;2	174;0
N	coord_cassette	Picalm	chr7	+	chr7:90191754-90207582	chr7:90191754-90194272;chr7:90194297-90195654;chr7:90195715-90196915;chr7:90197021-90207582		chr7:90194273-90194296;chr7:90195655-90195714;chr7:90196916-90197020			0;403	0;289	0;396	0;380	0;1058	15;1146
N	alternative_acceptor	AC102077.1	chr7	-	chr7:81780571-81783030	chr7:81782582-81783030		chr7:81780571-81782581	chr7:81780570-81780571		25;4	9;2	32;4	20;2	23;13	10;5
K	intron_retention	Bub3	chr7	+	chr7:131563706-131566192				chr7:131563705-131563706;chr7:131566192-131566193		0;0	2;10	0;0	0;0	0;13	0;5
N	intron_retention		chr7	-	chr7:141264585-141264724				chr7:141264584-141264585;chr7:141264724-141264725		0;38	19;215	0;39	9;226	0;135	24;723
N	intron_retention		chr7	+	chr7:38183894-38188605				chr7:38183893-38183894;chr7:38188605-38188606		0;0	0;0	0;0	6;0	0;0	0;12
K	intron_retention	Pou2f2	chr7	-	chr7:25120898-25121023				chr7:25120897-25120898;chr7:25121023-25121024		138;0	476;0	147;0	560;2	441;3	1356;7
N	cassette	Gpi1	chr7	-	chr7:34208311-34218297	chr7:34208311-34215955;chr7:34216010-34218297		chr7:34215956-34216009			0;4375	2;1350	0;2763	0;1521	0;2497	0;1037
N	jcn_only_AA	Inppl1	chr7	-	chr7:101836952-101837664;chr7:101837377-101837664;chr7:101837270-101837664;chr7:101837374-101837664	chr7:101837235-101837664		chr7:101836952-101837234;chr7:101837235-101837269;chr7:101837270-101837373;chr7:101837374-101837376	chr7:101836951-101836952;chr7:101837234-101837235;chr7:101837269-101837270;chr7:101837373-101837374		16;2	0;0	5;0	2;0	23;0	2;0
N	alternative_acceptor	Akt2	chr7	+	chr7:27629428-27632417	chr7:27629428-27629682		chr7:27629683-27632417	chr7:27632417-27632418		845;0	402;0	740;0	631;1	798;3	898;1
K	intron_retention	Swap70	chr7	+	chr7:110274802-110279179				chr7:110274801-110274802;chr7:110279179-110279180		390;0	455;0	322;0	489;0	753;35	683;13
N	jcn_only_AA		chr7	+	chr7:75744010-75746762	chr7:75744010-75746759		chr7:75746760-75746762	chr7:75746762-75746763		1;94	5;107	7;77	1;108	9;226	13;367
K	intron_retention		chr7	-	chr7:16202037-16203171				chr7:16202036-16202037;chr7:16203171-16203172		117;0	51;0	70;0	25;0	161;14	51;0
K	intron_retention	B3gnt8	chr7	+	chr7:25627723-25628114				chr7:25627722-25627723;chr7:25628114-25628115		88;161	6;9	65;95	0;2	116;235	18;16
K	intron_retention	Ubfd1	chr7	+	chr7:122072016-122076107				chr7:122072015-122072016;chr7:122076107-122076108		143;0	56;0	117;0	80;0	160;13	94;0
N	alternative_donor	Trim30a	chr7	-	chr7:104436046-104465009;chr7:104436046-104444878;chr7:104436046-104445903	chr7:104436046-104451470		chr7:104444879-104445903;chr7:104445904-104451470;chr7:104451471-104465009	chr7:104445903-104445904;chr7:104451470-104451471;chr7:104465009-104465010		302;0	363;0	193;0	770;0	1011;0	3957;0
N	alternative_donor	Mef2a	chr7	-	chr7:67349922-67372226;chr7:67349922-67372712;chr7:67349922-67373711;chr7:67349922-67373907;chr7:67349922-67350262;chr7:67349922-67370202;chr7:67349922-67371453;chr7:67349922-67371775	chr7:67349922-67371938		chr7:67350263-67370202;chr7:67370203-67371453;chr7:67371454-67371775;chr7:67371776-67371938;chr7:67371939-67372226;chr7:67372227-67372712;chr7:67372713-67373711;chr7:67373712-67373907	chr7:67370202-67370203;chr7:67371453-67371454;chr7:67371775-67371776;chr7:67371938-67371939;chr7:67372226-67372227;chr7:67372712-67372713;chr7:67373711-67373712;chr7:67373907-67373908		36;0	6;0	43;0	5;0	105;0	20;0
K	intron_retention		chr7	+	chr7:97894014-97898524				chr7:97894013-97894014;chr7:97898524-97898525		363;3	73;0	430;0	166;0	509;19	249;0
N	jcn_only_AD	Ccne1	chr7	-	chr7:38106830-38107193;chr7:38106830-38107142;chr7:38106830-38107321	chr7:38106830-38108408		chr7:38107143-38107193;chr7:38107194-38107321;chr7:38107322-38108408	chr7:38107193-38107194;chr7:38107321-38107322;chr7:38108408-38108409		224;0	11;8	142;0	15;0	119;0	13;0
K	intron_retention		chr7	-	chr7:25716188-25718144				chr7:25716187-25716188;chr7:25718144-25718145		0;0	0;0	0;0	0;2	7;28	0;12
K	intron_retention		chr7	+	chr7:110793860-110795678				chr7:110793859-110793860;chr7:110795678-110795679		648;0	428;0	633;0	306;4	1161;16	558;8
K	intron_retention		chr7	-	chr7:80762566-80765294				chr7:80762565-80762566;chr7:80765294-80765295		2089;0	1101;0	1885;0	1555;0	3058;34	2615;22
K	coord_cassette	Ube3a	chr7	+	chr7:59229272-59247172	chr7:59229272-59240966;chr7:59241034-59243349;chr7:59243470-59247172		chr7:59240967-59241033;chr7:59243350-59243469			43;6	39;2	13;1	19;4	130;39	73;27
N	alternative_acceptor	Aldh16a1	chr7	-	chr7:45147522-45147724;chr7:45147494-45147724	chr7:45147581-45147724		chr7:45147494-45147521;chr7:45147522-45147580	chr7:45147493-45147494;chr7:45147521-45147522		8;79	0;22	16;41	0;25	2;40	0;22
N	intron_retention		chr7	-	chr7:118843564-118843660				chr7:118843563-118843564;chr7:118843660-118843661		0;118	0;15	0;122	2;42	32;249	0;55
N	alternative_donor	Fes	chr7	-	chr7:80382934-80383069	chr7:80382934-80383039		chr7:80383040-80383069	chr7:80383069-80383070		1103;0	232;0	560;0	415;2	1011;15	510;9
K	intron_retention	Coro1a	chr7	-	chr7:126700815-126700991				chr7:126700814-126700815;chr7:126700991-126700992		39;22	24;0	41;10	19;0	51;53	9;13
N	jcn_only_AD	Adam8	chr7	-	chr7:142376932-142377124;chr7:142376932-142377030	chr7:142376932-142377025		chr7:142377026-142377030;chr7:142377031-142377124	chr7:142377030-142377031;chr7:142377124-142377125		377;67084	75;22122	331;43693	119;29166	270;65044	89;32553
K	intron_retention	Oat	chr7	-	chr7:132561913-132562586				chr7:132561912-132561913;chr7:132562586-132562587		469;2	86;0	301;0	167;0	517;11	215;0
N	alternative_acceptor	Atxn2l	chr7	-	chr7:126493377-126493552;chr7:126493371-126493552	chr7:126493313-126493552		chr7:126493313-126493370;chr7:126493371-126493376	chr7:126493312-126493313;chr7:126493370-126493371		286;0	123;0	256;0	77;0	434;7	132;0
K	cassette	Ctbp2	chr7	-	chr7:132999346-133081756	chr7:132999346-133025712;chr7:133025873-133081756		chr7:133025713-133025872			91;120	3;9	34;72	0;15	80;132	20;22
N	cassette	Atxn2l	chr7	-	chr7:126492216-126492811;chr7:126492216-126492757	chr7:126492216-126492443;chr7:126492609-126492757,chr7:126492609-126492811		chr7:126492444-126492608			76;17	30;10	89;21	31;8	152;40	26;13
N	jcn_only_AA		chr7	+	chr7:112108705-112109950	chr7:112108705-112109944		chr7:112109945-112109950	chr7:112109950-112109951		0;240	16;184	0;317	0;359	0;1307	0;1113
K	cassette	Arhgef1	chr7	+	chr7:24907935-24912056	chr7:24907935-24908310;chr7:24908425-24912056		chr7:24908311-24908424			8;326	0;69	16;183	0;70	8;267	0;95
K	cassette	Rnf141	chr7	-	chr7:110833846-110844338	chr7:110833846-110837162;chr7:110837271-110844338		chr7:110837163-110837270			0;48	0;13	0;22	0;8	6;85	3;32
N	intron_retention		chr7	-	chr7:45377252-45377355				chr7:45377251-45377252;chr7:45377355-45377356		8;87	11;48	7;68	35;60	18;136	6;84
N	jcn_only_AD		chr7	-	chr7:28338436-28338705	chr7:28338436-28338694		chr7:28338695-28338705	chr7:28338705-28338706		2;540	0;190	0;218	0;307	0;585	0;307
N	alternative_acceptor		chr7	+	chr7:16115272-16115602	chr7:16115272-16115599		chr7:16115600-16115602	chr7:16115602-16115603		8;485	2;142	0;298	0;233	6;470	0;255
N	jcn_only_AA		chr7	+	chr7:143066763-143067150	chr7:143066763-143067146		chr7:143067147-143067150	chr7:143067150-143067151		38;1125	0;336	13;724	0;380	32;1261	0;545
N	alternative_donor	Chd2	chr7	-	chr7:73447314-73449156	chr7:73447314-73447394		chr7:73447395-73449156	chr7:73449156-73449157		56;1	31;0	57;1	53;0	399;4	249;2
K	cassette	Pgap2	chr7	+	chr7:102210592-102223378	chr7:102210592-102222781;chr7:102222802-102223378		chr7:102222782-102222801			3;16	0;0	0;4	0;11	0;10	0;4
N	jcn_only_AA	Ppp4c	chr7	-	chr7:126786275-126786371	chr7:126786292-126786371		chr7:126786275-126786291	chr7:126786274-126786275		10;1394	0;609	0;1077	24;744	0;1082	13;806
N	jcn_only_AA		chr7	+	chr7:101400605-101400884	chr7:101400605-101400882		chr7:101400883-101400884	chr7:101400884-101400885		0;1014	0;930	0;725	2;1250	0;998	0;2044
K	jcn_only_AD	Sae1	chr7	-	chr7:16320881-16330612	chr7:16320881-16327830					20;8	0;0	0;16	13;2	14;15	3;0
N	cassette	Rps16	chr7	+	chr7:28352274-28352493	chr7:28352274-28352362;chr7:28352411-28352493		chr7:28352363-28352410			0;7620	0;3937	0;5351	0;4495	2;4608	0;2850
K	jcn_only_AD	Flt3l	chr7	-	chr7:45132413-45133897	chr7:45132413-45133881		chr7:45133882-45133897	chr7:45133897-45133898		26;74	0;16	0;74	0;43	0;83	0;23
K	jcn_only_AD	Josd2	chr7	+	chr7:44468970-44470411	chr7:44470173-44470411					200;0	69;0	170;0	65;0	138;10	49;0
N	jcn_only_AD		chr7	-	chr7:106515128-106520145;chr7:106515128-106519747;chr7:106515128-106529063	chr7:106515128-106644528					1;0	24;0	2;0	28;0	52;1	240;3
N	intron_retention	Itgal	chr7	+	chr7:127317364-127321720				chr7:127317363-127317364;chr7:127321720-127321721		0;0	0;0	0;0	5;0	0;0	0;30
K	intron_retention	Ercc2	chr7	+	chr7:19393701-19393775				chr7:19393700-19393701;chr7:19393775-19393776		88;9	31;0	61;0	34;0	68;3	18;0
N	coord_cassette	Phrf1	chr7	+	chr7:141228892-141237496	chr7:141228892-141231226;chr7:141231343-141232418;chr7:141232542-141237496		chr7:141231227-141231342;chr7:141232419-141232541			0;121	0;19	0;73	0;48	2;129	0;71
K	jcn_only_AA	Pou2f2	chr7	-	chr7:25093003-25093484	chr7:25093362-25093484		chr7:25093003-25093361	chr7:25093002-25093003		50;7	247;42	39;7	247;42	152;17	484;101
N	alternative_acceptor	Maz	chr7	-	chr7:127026291-127026950;chr7:127026252-127026950	chr7:127026315-127026950		chr7:127026252-127026290;chr7:127026291-127026314	chr7:127026251-127026252;chr7:127026290-127026291		10;26	1;10	3;11	2;4	2;31	0;0
N	intron_retention		chr7	+	chr7:80075264-80081048				chr7:80075263-80075264;chr7:80081048-80081049		0;0	0;0	0;3	2;0	0;19	0;5
N	intron_retention	Btbd10	chr7	-	chr7:113322791-113323414				chr7:113322790-113322791;chr7:113323414-113323415		0;0	0;0	0;0	0;0	2;15	0;0
K	cassette	Mrpl48	chr7	-	chr7:100571290-100574461	chr7:100571290-100571447;chr7:100571516-100574461		chr7:100571448-100571515			563;14	208;11	402;16	340;12	951;25	424;7
N	jcn_only_AA	Stx4a	chr7	+	chr7:127842366-127842444;chr7:127842366-127842422	chr7:127842366-127842450		chr7:127842423-127842444;chr7:127842445-127842450	chr7:127842444-127842445;chr7:127842450-127842451		875;0	490;0	653;0	673;1	1800;0	1224;0
N	jcn_only_AA	Dennd5a	chr7	-	chr7:109926904-109933612;chr7:109926956-109933612;chr7:109933511-109933612	chr7:109927015-109933612		chr7:109926904-109926955;chr7:109926956-109927014;chr7:109927015-109933510	chr7:109926903-109926904;chr7:109926955-109926956;chr7:109927014-109927015		8;751	3;357	1;499	0;381	26;1050	0;456
N	jcn_only_AA	Stx4a	chr7	+	chr7:127842366-127842450;chr7:127842366-127842422	chr7:127842366-127842444		chr7:127842423-127842444;chr7:127842445-127842450	chr7:127842444-127842445;chr7:127842450-127842451		0;875	1;489	0;653	5;669	49;1751	10;1214
K	alternative_acceptor	Saal1	chr7	-	chr7:46699548-46699635	chr7:46699553-46699635		chr7:46699548-46699552	chr7:46699547-46699548		0;108	0;35	7;48	0;17	3;55	0;24
K	cassette	Asb7	chr7	-	chr7:66660256-66679079	chr7:66660256-66678156;chr7:66678246-66679079		chr7:66678157-66678245			14;31	0;6	3;15	0;15	16;27	10;24
K	intron_retention	Fam98c	chr7	-	chr7:29154536-29154615				chr7:29154535-29154536;chr7:29154615-29154616		180;0	53;0	119;0	38;0	173;14	25;0
N	alternative_donor	Aamdc,Zbtb32	chr7	-	chr7:97569775-97575587	chr7:97569775-97571168		chr7:97571169-97575587	chr7:97575587-97575588		0;0	0;0	0;0	0;0	9;2	1;0
K	intron_retention	Nfkbid	chr7	+	chr7:30424452-30425221				chr7:30424451-30424452;chr7:30425221-30425222		47;0	95;0	36;0	100;0	106;6	115;13
K	intron_retention	Akt1s1	chr7	+	chr7:44850007-44852570				chr7:44850006-44850007;chr7:44852570-44852571		55;0	6;0	43;9	0;0	34;20	15;3
N	jcn_only_AA	Ppp4c	chr7	-	chr7:126788219-126788383;chr7:126788117-126788383	chr7:126788215-126788383		chr7:126788117-126788214;chr7:126788215-126788218	chr7:126788116-126788117;chr7:126788214-126788215		1099;0	640;0	900;0	731;0	1230;9	905;2
K	intron_retention	AC124566.2	chr7	-	chr7:128274704-128276085				chr7:128274703-128274704;chr7:128276085-128276086		44;0	20;0	19;0	13;0	100;43	17;0
N	jcn_only_AD	Inpp5a	chr7	+	chr7:139454096-139477994	chr7:139454139-139477994		chr7:139454096-139454138	chr7:139454095-139454096		52;0	6;0	25;0	20;0	91;9	10;0
N	cassette	Ampd3	chr7	+	chr7:110806085-110809795	chr7:110806085-110807779;chr7:110807954-110809795		chr7:110807780-110807953			13;200	3;104	0;131	0;59	2;203	7;107
N	alternative_donor		chr7	-	chr7:139988871-139989324	chr7:139988871-139988961		chr7:139988962-139989324	chr7:139989324-139989325		0;245	0;43	0;170	0;58	3;232	0;39
N	alternative_acceptor	Mki67	chr7	-	chr7:135708321-135708765;chr7:135707850-135708765;chr7:135707868-135708765	chr7:135707487-135708765		chr7:135707487-135707849;chr7:135707850-135707867;chr7:135707868-135708320	chr7:135707486-135707487;chr7:135707849-135707850;chr7:135707867-135707868		244;10	13;0	151;0	29;2	715;38	130;27
K	intron_retention	Actn4	chr7	-	chr7:28894660-28895431				chr7:28894659-28894660;chr7:28895431-28895432		2575;0	568;0	1614;0	708;0	1826;15	614;16
N	intron_retention		chr7	-	chr7:142376866-142380788				chr7:142376865-142376866;chr7:142380788-142380789		0;3854	0;1182	0;2690	0;1693	1;5055	2;2356
K	intron_retention	Eif3c	chr7	-	chr7:126552339-126556282				chr7:126552338-126552339;chr7:126556282-126556283		1692;0	807;0	1106;0	1042;0	1457;14	1297;3
K	intron_retention		chr7	+	chr7:116093526-116099439				chr7:116093525-116093526;chr7:116099439-116099440		1393;0	341;0	800;0	436;0	1219;66	642;9
N	intron_retention		chr7	-	chr7:3786475-3838247				chr7:3786474-3786475;chr7:3838247-3838248		0;9	0;6	2;0	0;0	20;7	0;0
N	intron_retention		chr7	+	chr7:110795800-110800642				chr7:110795799-110795800;chr7:110800642-110800643		0;2	0;0	0;7	0;0	0;23	3;13
N	intron_retention		chr7	+	chr7:45716410-45716962				chr7:45716409-45716410;chr7:45716962-45716963		0;13	7;0	0;0	0;3	2;14	6;3
K	cassette	Nap1l4	chr7	-	chr7:143514638-143520383	chr7:143514638-143518849;chr7:143518886-143520383		chr7:143518850-143518885			409;104	152;14	324;83	161;47	523;176	206;41
N	cassette	Eef2k	chr7	+	chr7:120843101-120858343	chr7:120843101-120844695;chr7:120844790-120858343		chr7:120844696-120844789			22;0	9;0	9;0	0;0	23;1	0;0
N	cassette	Usf2	chr7	-	chr7:30954803-30955799;chr7:30955194-30956148;chr7:30954803-30956148;chr7:30955194-30955799	chr7:30955194-30955289,chr7:30954803-30955289;chr7:30955441-30956148,chr7:30955441-30955799		chr7:30955290-30955440			13;535	3;107	34;311	0;85	15;419	1;120
N	jcn_only_AA	RP23-349I9.6	chr7	-	chr7:34305843-34312088;chr7:34305923-34312088	chr7:34285954-34312088		chr7:34285954-34305842;chr7:34305843-34305922	chr7:34285953-34285954;chr7:34305842-34305843		0;61	0;39	2;26	10;28	1;60	0;30
N	alternative_acceptor	Ftl1	chr7	-	chr7:45459231-45459529	chr7:45459432-45459529		chr7:45459231-45459431	chr7:45459230-45459231		183967;26	37077;10	93155;14	35613;9	71377;88	28508;32
N	alternative_donor	Psmd8	chr7	-	chr7:29179216-29180012;chr7:29179216-29179403;chr7:29179216-29180276	chr7:29179216-29179348		chr7:29179349-29179403;chr7:29179404-29180012;chr7:29180013-29180276	chr7:29179403-29179404;chr7:29180012-29180013;chr7:29180276-29180277		5798;2	2528;0	3644;2	2120;2	4719;13	2419;5
N	cassette	Fchsd2	chr7	+	chr7:101250562-101259611	chr7:101250562-101253529;chr7:101253635-101259611		chr7:101253530-101253634			0;43	0;43	0;35	0;40	0;112	5;233
N	intron_retention	Zfp688	chr7	-	chr7:127419642-127421648				chr7:127419641-127419642;chr7:127421648-127421649		0;0	0;0	0;3	0;0	0;16	5;4
K	intron_retention	Rnh1	chr7	-	chr7:141160821-141162423				chr7:141160820-141160821;chr7:141162423-141162424		6049;8	1522;0	3175;0	1973;0	3141;36	923;3
N	jcn_only_AA	Rnf141	chr7	-	chr7:110816851-110821253;chr7:110808145-110821253	chr7:110815985-110821253		chr7:110808145-110815984;chr7:110815985-110816850	chr7:110808144-110808145;chr7:110815984-110815985		205;9	73;0	184;0	89;5	414;24	205;15
N	alternative_donor	Adam8	chr7	-	chr7:139984844-139984968;chr7:139984844-139985336;chr7:139984844-139984982	chr7:139984844-139985015		chr7:139984969-139984982;chr7:139984983-139985015;chr7:139985016-139985336	chr7:139984982-139984983;chr7:139985015-139985016;chr7:139985336-139985337		6594;15	1267;0	5294;12	1507;0	4938;30	775;3
K	intron_retention	Fbxl19	chr7	+	chr7:127750068-127750147				chr7:127750067-127750068;chr7:127750147-127750148		84;0	45;0	83;0	53;0	173;22	158;6
K	intron_retention	Polg	chr7	-	chr7:79451673-79451859				chr7:79451672-79451673;chr7:79451859-79451860		3;47	0;7	0;47	0;7	0;41	0;7
K	intron_retention	Apobr	chr7	+	chr7:126585069-126585375				chr7:126585068-126585069;chr7:126585375-126585376		677;2	180;4	495;0	553;12	1306;39	557;82
K	cassette	Chmp2a	chr7	-	chr7:13032566-13033828	chr7:13032566-13032791;chr7:13032822-13033828		chr7:13032792-13032821			43;570	26;304	6;460	22;394	20;773	47;699
K	intron_retention		chr7	-	chr7:67268205-67295374				chr7:67268204-67268205;chr7:67295374-67295375		131;0	31;0	168;0	27;0	426;31	143;9
N	intron_retention		chr7	+	chr7:80058660-80081048				chr7:80058659-80058660;chr7:80081048-80081049		0;0	0;0	0;3	1;0	0;47	0;5
K	intron_retention	Pnkp	chr7	+	chr7:44860432-44860862				chr7:44860431-44860432;chr7:44860862-44860863		195;0	30;0	145;0	60;0	188;17	66;10
N	jcn_only_AD		chr7	-	chr7:74359920-74370634;chr7:74359920-74380452	chr7:74359920-74504176		chr7:74370635-74380452;chr7:74380453-74504176	chr7:74380452-74380453;chr7:74504176-74504177		0;6	0;434	0;19	7;542	0;30	2;1113
N	jcn_only_AD	Furin,Slco2b1	chr7	-	chr7:99661583-99662446	chr7:99661583-99662440		chr7:99662441-99662446	chr7:99662446-99662447		70;0	0;0	23;0	0;0	127;1	0;0
K	intron_retention	Sh2b1	chr7	-	chr7:126469329-126469487				chr7:126469328-126469329;chr7:126469487-126469488		0;0	0;0	0;0	0;0	0;22	14;15
N	alternative_donor	Dhx34,Inppl1	chr7	-	chr7:16204104-16205396	chr7:16204104-16204624		chr7:16204625-16205396	chr7:16205396-16205397		78;1	30;0	14;1	19;1	65;2	32;0
N	intron_retention		chr7	+	chr7:24903129-24903768				chr7:24903128-24903129;chr7:24903768-24903769		18;23	0;0	0;0	0;2	0;45	0;16
K	coord_cassette	Usf2	chr7	-	chr7:30955441-30956695	chr7:30955441-30956148;chr7:30956268-30956381;chr7:30956429-30956695		chr7:30956149-30956267;chr7:30956382-30956428			0;117	0;20	0;55	0;15	5;78	0;19
K	jcn_only_AD	Tssc4	chr7	+	chr7:143069821-143069935	chr7:143069851-143069935		chr7:143069821-143069850	chr7:143069820-143069821		75;133	10;26	55;84	28;39	106;72	23;26
K	intron_retention	Nav2	chr7	+	chr7:49536033-49545799				chr7:49536032-49536033;chr7:49545799-49545800		120;0	0;0	68;0	6;0	160;18	0;0
K	intron_retention	Plekhg2	chr7	-	chr7:28370495-28371114				chr7:28370494-28370495;chr7:28371114-28371115		8;0	0;0	0;0	6;2	8;0	3;2
K	intron_retention	Ppp6r1	chr7	-	chr7:4640374-4641045				chr7:4640373-4640374;chr7:4641045-4641046		949;0	1293;0	895;0	2081;0	1214;35	2985;15
N	alternative_acceptor	Xndc1	chr7	+	chr7:135678331-135679107	chr7:135678331-135679092		chr7:135679093-135679107	chr7:135679107-135679108		0;80	0;56	0;60	0;52	0;174	3;99
K	intron_retention	Arhgef1	chr7	+	chr7:24918001-24918519				chr7:24918000-24918001;chr7:24918519-24918520		225;0	55;0	128;0	78;0	247;33	24;8
K	intron_retention		chr7	+	chr7:44757896-44759041				chr7:44757895-44757896;chr7:44759041-44759042		0;4	0;0	8;0	0;0	0;19	13;7
N	jcn_only_AD	Smg1	chr7	-	chr7:118148961-118152277	chr7:118148961-118150539		chr7:118150540-118152277	chr7:118152277-118152278		95;0	32;0	100;0	86;0	530;0	278;11
N	cassette	Psma1	chr7	-	chr7:114273916-114274415	chr7:114273916-114274025;chr7:114274128-114274415		chr7:114274026-114274127			0;788	0;310	0;637	0;346	0;1017	2;506
N	intron_retention		chr7	-	chr7:45919644-45919934				chr7:45919643-45919644;chr7:45919934-45919935		0;5	0;0	8;5	0;0	0;34	0;4
N	mutually_exclusive	Wdr11	chr7	+	chr7:129629057-129630619,chr7:129630798-129631173	chr7:129629057-129629917,chr7:129629984-129631173	chr7:129630620-129630797	chr7:129629918-129629983			0;0	0;0	0;0	2;0	1;2	0;0
K	cassette	Hsd3b7,RP23-325D10.3	chr7	+	chr7:127801247-127802013	chr7:127801247-127801833;chr7:127801943-127802013		chr7:127801834-127801942			13;98	0;24	0;94	0;32	2;108	0;29
N	intron_retention		chr7	+	chr7:24407634-24416498				chr7:24407633-24407634;chr7:24416498-24416499		0;0	0;0	14;0	0;0	2;41	0;6
K	alternative_acceptor	Cib1	chr7	-	chr7:80228534-80230315	chr7:80228549-80230315		chr7:80228534-80228548	chr7:80228533-80228534		0;203	0;61	10;190	6;82	8;151	5;58
K	intron_retention	Anpep	chr7	-	chr7:79839318-79839401				chr7:79839317-79839318;chr7:79839401-79839402		4508;0	1609;0	2184;0	2448;0	6177;14	3077;6
N	cassette	RP23-72M20.2,Rbm42	chr7	-	chr7:30645843-30647559;chr7:30645822-30647559	chr7:30645843-30645918,chr7:30645822-30645918;chr7:30645985-30647559		chr7:30645919-30645984			135;432	81;195	143;321	57;199	123;212	72;126
K	intron_retention	Rnf40	chr7	+	chr7:127600627-127602466				chr7:127600626-127600627;chr7:127602466-127602467		432;0	165;0	223;0	228;0	330;13	228;7
K	intron_retention	Hps5	chr7	-	chr7:46774938-46775153				chr7:46774937-46774938;chr7:46775153-46775154		0;0	0;0	0;0	0;0	0;46	3;10
K	intron_retention		chr7	+	chr7:80306523-80307558				chr7:80306522-80306523;chr7:80307558-80307559		593;0	57;0	390;0	81;0	1120;13	74;0
K	intron_retention	Fbxl19	chr7	+	chr7:127751027-127752009				chr7:127751026-127751027;chr7:127752009-127752010		33;0	16;0	25;0	11;0	23;7	18;0
K	cassette	Rasgrp4	chr7	+	chr7:29145249-29148366	chr7:29145249-29145807;chr7:29146084-29148366		chr7:29145808-29146083			0;113	0;28	2;63	0;45	0;231	0;32
K	intron_retention		chr7	-	chr7:105750331-105751589				chr7:105750330-105750331;chr7:105751589-105751590		2545;11	590;0	1586;10	774;0	4028;289	1481;27
N	intron_retention		chr7	-	chr7:111076394-111077224				chr7:111076393-111076394;chr7:111077224-111077225		0;0	0;20	0;0	0;13	0;72	1;138
N	jcn_only_AA	Ctbp2	chr7	-	chr7:132988352-132989989	chr7:132989516-132989989		chr7:132988352-132989515	chr7:132988351-132988352		860;0	151;0	833;0	159;0	1666;6	281;2
N	cassette	Akt2	chr7	+	chr7:27632484-27634561	chr7:27632484-27633198;chr7:27633268-27634561		chr7:27633199-27633267			0;434	0;169	0;320	0;349	1;440	0;469
N	alternative_acceptor	Hnrnpul1	chr7	-	chr7:25726904-25733015;chr7:25726885-25733015	chr7:25732439-25733015		chr7:25726885-25726903;chr7:25726904-25732438	chr7:25726884-25726885;chr7:25726903-25726904		556;2	221;1	431;2	273;2	728;24	361;7
K	intron_retention	Rpl13a	chr7	-	chr7:45126254-45126477				chr7:45126253-45126254;chr7:45126477-45126478		43;0	35;0	20;0	27;0	59;19	8;7
N	alternative_donor		chr7	+	chr7:80026484-80074257;chr7:80028078-80074257	chr7:80028086-80074257		chr7:80026484-80028077;chr7:80028078-80028085	chr7:80026483-80026484;chr7:80028077-80028078		22;12	5;14	14;8	0;0	35;23	11;4
K	intron_retention	Clasrp	chr7	-	chr7:19586611-19586711				chr7:19586610-19586611;chr7:19586711-19586712		48;0	27;0	48;0	23;0	133;11	18;2
K	intron_retention	Ube2m	chr7	-	chr7:13036661-13037215				chr7:13036660-13036661;chr7:13037215-13037216		0;6	0;10	0;5	6;9	0;83	8;39
N	alternative_acceptor	Fes	chr7	-	chr7:80387168-80387836;chr7:80387173-80387836;chr7:80387319-80387836;chr7:80387448-80387836;chr7:80387423-80387836	chr7:80387344-80387836		chr7:80387168-80387172;chr7:80387173-80387318;chr7:80387319-80387343;chr7:80387344-80387422;chr7:80387423-80387447	chr7:80387167-80387168;chr7:80387172-80387173;chr7:80387318-80387319;chr7:80387343-80387344;chr7:80387422-80387423		55;182	34;59	33;135	23;83	47;222	20;76
N	cassette	Fxyd5	chr7	-	chr7:31036517-31039037	chr7:31036517-31037820;chr7:31037932-31039037		chr7:31037821-31037931			13;7921	0;3003	2;5916	8;4132	20;7890	10;3933
K	jcn_only_AD	Atxn2l	chr7	-	chr7:126492216-126492448	chr7:126492216-126492443		chr7:126492444-126492448	chr7:126492448-126492449		143;0	75;0	155;2	108;0	138;0	89;0
K	intron_retention	Chmp2a	chr7	-	chr7:13034043-13034501				chr7:13034042-13034043;chr7:13034501-13034502		85;7	52;16	69;9	43;8	85;32	66;20
K	intron_retention	Zfp865	chr7	+	chr7:5020656-5028990				chr7:5020655-5020656;chr7:5028990-5028991		28;5	5;6	11;14	0;2	50;34	8;11
N	jcn_only_AD	Whamm	chr7	+	chr7:81586300-81589337	chr7:81588553-81589337		chr7:81586300-81588552	chr7:81586299-81586300		60;0	227;0	60;0	393;3	92;8	341;30
K	intron_retention	Snrnp70	chr7	-	chr7:45380819-45381824				chr7:45380818-45380819;chr7:45381824-45381825		1;13	0;3	0;25	0;7	1;187	3;44
K	intron_retention	Gramd1a	chr7	-	chr7:31142464-31142550				chr7:31142463-31142464;chr7:31142550-31142551		134;0	369;0	100;0	336;0	243;5	1103;9
N	jcn_only_AD	Dnajb13,Il27	chr7	-	chr7:126589550-126590866;chr7:126589550-126590990;chr7:126589550-126590870	chr7:126589550-126590326		chr7:126590327-126590866;chr7:126590867-126590870;chr7:126590871-126590990	chr7:126590866-126590867;chr7:126590870-126590871;chr7:126590990-126590991		6;0	914;0	17;0	985;2	14;0	2040;0
K	intron_retention	Tm6sf1	chr7	+	chr7:81876095-81883214				chr7:81876094-81876095;chr7:81883214-81883215		652;12	168;0	627;4	191;0	1836;144	367;11
K	jcn_only_AD	Tubgcp2	chr7	-	chr7:140033799-140036169;chr7:140033799-140036095	chr7:140033799-140036346		chr7:140036096-140036169;chr7:140036170-140036346	chr7:140036169-140036170;chr7:140036346-140036347		175;44	11;11	84;47	18;9	90;40	3;33
N	jcn_only_AD	Phrf1	chr7	+	chr7:141248506-141254863	chr7:141248510-141254863		chr7:141248506-141248509	chr7:141248505-141248506		0;210	0;39	0;214	0;81	2;225	0;194
K	cassette	Clcn4	chr7	-	chr7:7296070-7298691	chr7:7296070-7296723;chr7:7296879-7298691		chr7:7296724-7296878			15;31	0;6	9;18	0;3	40;83	10;19
N	jcn_only_AA	Fxyd5	chr7	-	chr7:31033019-31035385;chr7:31035284-31035385	chr7:31035313-31035385		chr7:31033019-31035283;chr7:31035284-31035312	chr7:31033018-31033019;chr7:31035283-31035284		14399;3	5557;0	11895;1	7281;0	13068;0	6925;0
N	jcn_only_AD	Whamm	chr7	+	chr7:81591849-81592006	chr7:81591923-81592006		chr7:81591849-81591922	chr7:81591848-81591849		85;0	209;0	63;0	390;0	175;2	440;0
N	cassette	Nup98	chr7	-	chr7:102163823-102176312	chr7:102163823-102169362;chr7:102169504-102176312		chr7:102169363-102169503			22;158	45;168	47;108	40;203	36;264	52;384
N	jcn_only_AD	Akt2	chr7	+	chr7:27637195-27638061;chr7:27637139-27638061	chr7:27637199-27638061		chr7:27637139-27637194;chr7:27637195-27637198	chr7:27637138-27637139;chr7:27637194-27637195		876;0	389;0	603;0	611;0	803;2	606;0
N	alternative_donor		chr7	-	chr7:104436043-104465009	chr7:104436043-104445903		chr7:104445904-104465009	chr7:104465009-104465010		0;1	2;2	0;1	5;4	0;9	9;13
N	intron_retention	Wdr62	chr7	-	chr7:30240715-30240997				chr7:30240714-30240715;chr7:30240997-30240998		0;0	5;0	0;0	0;0	0;25	0;0
N	jcn_only_AA		chr7	-	chr7:111076833-111076937	chr7:111076853-111076937					9;0	13;0	17;0	20;0	22;0	83;39
N	alternative_acceptor	Smg1	chr7	-	chr7:118148961-118152277	chr7:118150611-118152277		chr7:118148961-118150610	chr7:118148960-118148961		95;0	32;0	100;0	86;1	530;5	278;2
N	intron_retention	Furin	chr7	-	chr7:80397251-80397851				chr7:80397250-80397251;chr7:80397851-80397852		0;0	0;4	0;0	0;2	6;26	7;15
K	intron_retention	Hps5	chr7	-	chr7:46778101-46779071				chr7:46778100-46778101;chr7:46779071-46779072		8;8	8;0	5;10	7;4	17;32	18;28
K	alternative_last_exon	Aldh16a1	chr7	-	chr7:45142103-45144512	chr7:45143299-45144512	chr7:45140905-45142102	chr7:45143113-45143298			1;48	0;32	0;46	0;20	1;39	1;18
N	jcn_only_AD	Prcp	chr7	+	chr7:92875501-92901158	chr7:92877255-92901158		chr7:92875501-92877254	chr7:92875500-92875501		472;18	136;2	265;0	193;0	607;11	313;14
N	alternative_acceptor		chr7	+	chr7:142537341-142540546;chr7:142537341-142540499;chr7:142537341-142540558	chr7:142537341-142540518		chr7:142540500-142540518;chr7:142540519-142540546;chr7:142540547-142540558	chr7:142540518-142540519;chr7:142540546-142540547;chr7:142540558-142540559		3;300	0;124	1;268	0;148	6;223	4;101
K	intron_retention		chr7	-	chr7:16237975-16244022				chr7:16237974-16237975;chr7:16244022-16244023		0;0	0;0	0;0	0;0	7;3	0;2
N	alternative_acceptor	Atg16l2	chr7	-	chr7:101290246-101290362	chr7:101290272-101290362		chr7:101290246-101290271	chr7:101290245-101290246		0;40	0;6	0;15	0;4	2;40	0;16
N	jcn_only_AD	Mettl9	chr7	+	chr7:121057400-121076129;chr7:121075959-121076129	chr7:121074904-121076129		chr7:121057400-121074903;chr7:121074904-121075958	chr7:121057399-121057400;chr7:121074903-121074904		211;7	18;0	133;0	34;3	293;15	142;18
K	intron_retention	Irf7	chr7	-	chr7:141264784-141265622				chr7:141264783-141264784;chr7:141265622-141265623		0;0	10;11	0;0	5;19	0;24	26;70
N	alternative_acceptor		chr7	+	chr7:139575056-139577353	chr7:139575056-139577349		chr7:139577350-139577353	chr7:139577353-139577354		0;31	0;13	2;29	0;8	0;42	0;4
K	jcn_only_AD	Clasrp	chr7	-	chr7:19592078-19594472	chr7:19592078-19594404		chr7:19594405-19594472	chr7:19594472-19594473		76;0	19;0	35;0	41;5	143;0	56;0
N	intron_retention	Arap1	chr7	+	chr7:101396196-101397289				chr7:101396195-101396196;chr7:101397289-101397290		0;0	0;0	0;0	0;0	6;2	17;6
N	intron_retention	00R_Pgap2,Pgap2	chr7	+	chr7:102236543-102237105				chr7:102236542-102236543;chr7:102237105-102237106		0;0	3;0	0;0	0;6	0;31	0;77
N	alternative_donor		chr7	-	chr7:125469146-125471151	chr7:125469146-125471112		chr7:125471113-125471151	chr7:125471151-125471152		17;109	0;33	27;62	6;87	2;122	7;76
K	intron_retention	Ticrr	chr7	+	chr7:79691980-79693700				chr7:79691979-79691980;chr7:79693700-79693701		126;0	22;0	151;0	6;0	267;20	16;0
K	intron_retention	Stim1	chr7	+	chr7:102433234-102435383				chr7:102433233-102433234;chr7:102435383-102435384		0;0	0;0	1;0	0;0	0;13	0;0
K	intron_retention	Htatip2	chr7	+	chr7:49759312-49759597				chr7:49759311-49759312;chr7:49759597-49759598		228;39	24;3	119;18	50;0	192;30	74;7
K	intron_retention	Cyfip1	chr7	+	chr7:55908565-55913439				chr7:55908564-55908565;chr7:55913439-55913440		2350;0	2049;0	2211;0	2497;0	2853;9	4593;20
N	alternative_donor	Iqgap1,Trim12c	chr7	-	chr7:80765372-80766884	chr7:80765372-80765461		chr7:80765462-80766884	chr7:80766884-80766885		3759;0	2045;0	3159;1	2498;0	4789;10	4511;2
N	intron_retention		chr7	+	chr7:44837489-44838009				chr7:44837488-44837489;chr7:44838009-44838010		0;5	0;61	0;10	0;100	0;5	3;201
K	cassette	RP23-147O14.2	chr7	+	chr7:41599401-41611675	chr7:41599401-41603435;chr7:41603535-41611675		chr7:41603436-41603534			32;5	0;0	7;0	0;0	39;24	0;2
N	intron_retention		chr7	-	chr7:135696340-135696702				chr7:135696339-135696340;chr7:135696702-135696703		0;766	0;45	0;411	0;102	2;2422	0;441
K	intron_retention	Ino80e	chr7	-	chr7:126857292-126857675				chr7:126857291-126857292;chr7:126857675-126857676		15;0	3;0	8;0	20;0	27;19	11;0
N	intron_retention		chr7	+	chr7:24923735-24923805				chr7:24923734-24923735;chr7:24923805-24923806		0;0	0;0	0;0	0;0	2;23	0;0
K	intron_retention	Ucp2	chr7	+	chr7:100498450-100498597				chr7:100498449-100498450;chr7:100498597-100498598		0;0	0;0	3;0	0;0	23;15	0;0
K	intron_retention	Iqgap1	chr7	-	chr7:80743961-80744117				chr7:80743960-80743961;chr7:80744117-80744118		3042;0	1447;0	2236;0	2077;0	3919;14	3336;2
N	jcn_only_AD	RP23-128P10.1	chr7	-	chr7:135646544-135650843	chr7:135646544-135648590		chr7:135648591-135650843	chr7:135650843-135650844		5;51	3;38	16;20	0;23	6;58	0;48
K	intron_retention	Hspbp1	chr7	-	chr7:4684567-4684893				chr7:4684566-4684567;chr7:4684893-4684894		145;0	34;0	56;0	75;0	59;10	43;6
K	intron_retention	AC152939.2,RP23-312I2.1	chr7	+	chr7:44247417-44247909				chr7:44247416-44247417;chr7:44247909-44247910		0;0	0;0	0;0	0;0	9;51	0;7
K	alternative_acceptor	Tmem41b	chr7	-	chr7:109979483-109980988	chr7:109979490-109980988		chr7:109979483-109979489	chr7:109979482-109979483		226;5	33;0	124;0	63;0	365;4	77;0
K	intron_retention	Arhgap17	chr7	-	chr7:123280117-123283776				chr7:123280116-123280117;chr7:123283776-123283777		15;0	14;6	45;0	33;6	57;90	126;76
K	intron_retention	Gramd1a	chr7	-	chr7:31143874-31150895				chr7:31143873-31143874;chr7:31150895-31150896		153;0	249;0	86;0	306;3	141;0	327;3
N	alternative_donor	Ctsd	chr7	-	chr7:34228997-34229306	chr7:34228997-34229282		chr7:34229283-34229306	chr7:34229306-34229307		0;2265	0;605	0;1350	7;666	0;1189	0;561
N	cassette	Usp35	chr7	-	chr7:97314928-97319966	chr7:97314928-97315086;chr7:97315179-97319966		chr7:97315087-97315178			0;0	0;0	0;0	5;0	33;3	17;15
N	intron_retention		chr7	-	chr7:3844409-3897469				chr7:3844408-3844409;chr7:3897469-3897470		0;464	0;107	0;299	0;167	1;657	0;183
N	alternative_donor	Arap1	chr7	+	chr7:101400914-101401389	chr7:101400989-101401389		chr7:101400914-101400988	chr7:101400913-101400914		7;322	8;310	7;204	3;364	0;325	10;675
N	alternative_last_exon	Tomm40	chr7	-	chr7:19698254-19702847	chr7:19701858-19702847	chr7:19698188-19698253	chr7:19701313-19701857			0;208	0;112	0;178	0;121	1;154	0;69
K	cassette	Aen	chr7	+	chr7:78896015-78905842	chr7:78896015-78902229;chr7:78902831-78905842		chr7:78902230-78902830			15;72	6;19	36;46	18;22	64;69	9;45
N	intron_retention		chr7	-	chr7:4012228-4028706				chr7:4012227-4012228;chr7:4028706-4028707		0;18	0;0	1;0	0;0	0;103	0;7
N	jcn_only_AA	Lin37	chr7	-	chr7:30557161-30557264	chr7:30557186-30557264		chr7:30557161-30557185	chr7:30557160-30557161		0;176	0;28	0;185	2;91	0;105	0;48
K	intron_retention	Nup62	chr7	+	chr7:44816460-44828486				chr7:44816459-44816460;chr7:44828486-44828487		2;363	0;70	2;154	0;59	3;168	0;30
K	intron_retention	Apobr	chr7	+	chr7:126587239-126587896				chr7:126587238-126587239;chr7:126587896-126587897		0;244	2;106	0;194	0;182	0;501	0;355
K	jcn_only_AD	Lrrc27	chr7	+	chr7:139218359-139221393	chr7:139220639-139221393		chr7:139218359-139220638	chr7:139218358-139218359		50;103	2;20	27;75	0;38	103;82	15;25
N	cassette	Tyrobp	chr7	+	chr7:30414651-30417343	chr7:30414651-30415631;chr7:30415676-30417343		chr7:30415632-30415675			6;12576	0;4721	0;9826	0;5574	0;12365	0;6146
N	jcn_only_AD	Pold1	chr7	-	chr7:44539503-44540524	chr7:44539503-44540449		chr7:44540450-44540524	chr7:44540524-44540525		361;2	22;0	308;0	17;0	228;0	23;0
K	intron_retention	Clcn4	chr7	-	chr7:7291957-7293037				chr7:7291956-7291957;chr7:7293037-7293038		138;0	34;0	99;0	27;0	198;15	95;3
K	intron_retention	Xpo6	chr7	-	chr7:126103191-126104703				chr7:126103190-126103191;chr7:126104703-126104704		0;0	0;0	0;0	2;0	11;26	17;6
N	intron_retention		chr7	+	chr7:132859683-132864962				chr7:132859682-132859683;chr7:132864962-132864963		0;0	0;0	0;0	0;0	13;0	0;11
K	jcn_only_AA	Fchsd2	chr7	+	chr7:101198610-101233871	chr7:101198610-101203720		chr7:101203721-101233871	chr7:101233871-101233872		91;5	35;0	90;0	108;9	241;0	442;15
K	intron_retention	Arap1	chr7	+	chr7:101398432-101398695				chr7:101398431-101398432;chr7:101398695-101398696		716;0	555;0	383;0	728;0	485;4	1110;13
N	alternative_acceptor	Lilra6	chr7	-	chr7:3911683-3911955	chr7:3911713-3911955		chr7:3911683-3911712	chr7:3911682-3911683		0;4	0;1	0;12	0;3	0;26	5;4
N	intron_retention		chr7	-	chr7:16218685-16218764				chr7:16218684-16218685;chr7:16218764-16218765		0;98	0;35	0;52	0;36	2;99	0;77
N	intron_retention		chr7	-	chr7:101840993-101845203				chr7:101840992-101840993;chr7:101845203-101845204		0;0	0;4	28;0	5;0	15;86	7;8
K	intron_retention	Trim5	chr7	-	chr7:104266567-104274772				chr7:104266566-104266567;chr7:104274772-104274773		16;0	17;0	20;0	24;0	98;23	68;9
K	intron_retention	Rps19	chr7	+	chr7:24888466-24888906				chr7:24888465-24888466;chr7:24888906-24888907		5659;0	3473;0	4653;0	4268;0	3618;8	2913;0
K	alternative_donor	Vrk3	chr7	+	chr7:44748652-44752114	chr7:44749398-44752114		chr7:44748652-44749397	chr7:44748651-44748652		99;2	24;1	58;0	50;1	105;2	41;1
N	alternative_donor	Polg	chr7	-	chr7:30242066-30242176	chr7:30242066-30242144		chr7:30242145-30242176	chr7:30242176-30242177		0;114	0;13	0;62	0;16	8;132	0;21
K	intron_retention	Blvrb	chr7	+	chr7:27459653-27462566				chr7:27459652-27459653;chr7:27462566-27462567		3520;11	2305;20	2697;14	2159;20	2468;66	2493;44
N	alternative_donor	Arrb1	chr7	+	chr7:99596081-99597035	chr7:99596107-99597035		chr7:99596081-99596106	chr7:99596080-99596081		0;109	0;3	0;47	0;7	1;104	0;4
N	coord_cassette	Arhgap17	chr7	-	chr7:123280117-123286497	chr7:123280117-123283776;chr7:123283826-123285419;chr7:123285468-123286497		chr7:123283777-123283825;chr7:123285420-123285467			205;1	150;1	115;1	158;1	258;10	281;19
N	jcn_only_AD	Fam98c	chr7	-	chr7:105898481-106159897	chr7:105898481-106078670					0;0	0;0	0;0	0;0	0;0	31;180
N	jcn_only_AA	Ppp1r12c	chr7	-	chr7:4484022-4484449	chr7:4484073-4484449		chr7:4484022-4484072	chr7:4484021-4484022		0;428	0;36	1;199	0;69	0;301	0;77
K	cassette	Tial1	chr7	-	chr7:128446271-128448120	chr7:128446271-128446730;chr7:128447108-128448120		chr7:128446731-128447107			427;2	136;1	438;1	135;0	848;29	293;2
N	alternative_acceptor		chr7	+	chr7:97705726-97711702	chr7:97705726-97711699		chr7:97711700-97711702	chr7:97711702-97711703		0;186	0;62	0;143	2;99	0;196	0;123
N	jcn_only_AD	Bckdha	chr7	-	chr7:25641827-25658632;chr7:25641827-25652469	chr7:25641827-25649227		chr7:25649228-25652469;chr7:25652470-25658632	chr7:25652469-25652470;chr7:25658632-25658633		376;18	88;0	197;0	115;0	330;9	59;0
N	alternative_donor	Rnf141	chr7	-	chr7:110821362-110825216;chr7:110821362-110825236	chr7:110821362-110821707		chr7:110821708-110825216;chr7:110825217-110825236	chr7:110825216-110825217;chr7:110825236-110825237		111;4	45;1	122;5	46;1	262;16	139;7
N	intron_retention		chr7	-	chr7:104265843-104341250				chr7:104265842-104265843;chr7:104341250-104341251		0;19	0;19	0;48	0;43	0;123	10;272
N	intron_retention		chr7	-	chr7:104266237-104412214				chr7:104266236-104266237;chr7:104412214-104412215		0;0	0;0	0;0	0;15	0;40	1;82
K	intron_retention	U2af2	chr7	+	chr7:5068797-5069443				chr7:5068796-5068797;chr7:5069443-5069444		0;7	0;0	6;0	0;7	0;158	0;35
K	intron_retention	Fam175b	chr7	+	chr7:132869070-132871571				chr7:132869069-132869070;chr7:132871571-132871572		340;0	127;0	206;0	147;0	792;5	414;0
K	intron_retention	Acadsb	chr7	+	chr7:131437492-131441201				chr7:131437491-131437492;chr7:131441201-131441202		105;0	36;0	44;0	55;0	298;11	159;13
N	jcn_only_AA		chr7	+	chr7:55806147-55806645	chr7:55806147-55806582		chr7:55806583-55806645	chr7:55806645-55806646		0;20	5;22	0;72	0;19	0;170	0;131
N	intron_retention		chr7	+	chr7:112108705-112109950				chr7:112108704-112108705;chr7:112109950-112109951		0;0	16;0	0;0	0;0	0;7	0;5
K	intron_retention	Kif22	chr7	-	chr7:127034252-127035747				chr7:127034251-127034252;chr7:127035747-127035748		407;0	36;0	303;0	32;0	307;15	25;0
K	alternative_donor	Trim3	chr7	-	chr7:105619211-105619387	chr7:105619211-105619382		chr7:105619383-105619387	chr7:105619387-105619388		0;19	0;1	0;22	0;3	0;25	6;10
N	cassette	Unc45a	chr7	-	chr7:80339351-80340113;chr7:80339351-80340068	chr7:80339351-80339550;chr7:80339713-80340068,chr7:80339713-80340113		chr7:80339551-80339712			1;81	0;34	0;18	0;38	1;49	0;33
N	alternative_donor	Trim34a	chr7	+	chr7:104244593-104247530;chr7:104244586-104247530;chr7:104244868-104247530	chr7:104244607-104247530		chr7:104244586-104244592;chr7:104244593-104244606;chr7:104244607-104244867	chr7:104244585-104244586;chr7:104244592-104244593;chr7:104244606-104244607		41;28	30;21	31;6	54;26	84;35	128;61
K	intron_retention		chr7	+	chr7:44859946-44860076				chr7:44859945-44859946;chr7:44860076-44860077		373;0	68;0	242;0	120;0	293;28	103;6
N	intron_retention	Inpp5f	chr7	+	chr7:128685285-128688237				chr7:128685284-128685285;chr7:128688237-128688238		0;0	0;0	0;0	0;0	6;19	0;0
N	alternative_acceptor	Ap2a1	chr7	-	chr7:44901297-44901383	chr7:44901307-44901383		chr7:44901297-44901306	chr7:44901296-44901297		0;201	0;54	1;172	0;89	0;247	0;87
K	intron_retention		chr7	-	chr7:4029037-4055796				chr7:4029036-4029037;chr7:4055796-4055797		210;0	36;0	173;0	28;0	253;45	39;0
N	intron_retention		chr7	-	chr7:16908924-16909885				chr7:16908923-16908924;chr7:16909885-16909886		19;51	9;37	22;36	0;24	18;61	0;101
K	intron_retention	Sirt2	chr7	+	chr7:28785883-28785964				chr7:28785882-28785883;chr7:28785964-28785965		1123;0	492;0	878;0	760;0	1566;10	1098;6
N	alternative_acceptor	Rpl13a	chr7	-	chr7:45126238-45126741	chr7:45126505-45126741		chr7:45126238-45126504	chr7:45126237-45126238		18;0	16;0	10;2	33;0	42;6	38;3
N	intron_retention		chr7	-	chr7:110821362-110821707				chr7:110821361-110821362;chr7:110821707-110821708		11;0	0;0	0;0	0;0	0;23	0;0
N	cassette	Rpl27a	chr7	+	chr7:109519994-109521600	chr7:109519994-109520467;chr7:109520643-109521600		chr7:109520468-109520642			68;5741	13;3001	23;4903	14;3677	27;5084	23;3695
N	intron_retention		chr7	+	chr7:34390331-34394506				chr7:34390330-34390331;chr7:34394506-34394507		0;8	0;73	0;2	0;75	0;11	2;233
K	intron_retention	Tnrc6a	chr7	+	chr7:123182034-123182245				chr7:123182033-123182034;chr7:123182245-123182246		176;0	103;0	122;0	73;0	527;7	302;0
N	alternative_donor		chr7	-	chr7:19257920-19258806	chr7:19257920-19258802		chr7:19258803-19258806	chr7:19258806-19258807		1;317	0;776	0;271	0;756	0;287	0;1236
N	intron_retention		chr7	-	chr7:31033019-31035182				chr7:31033018-31033019;chr7:31035182-31035183		28;7	0;2	14;4	0;0	26;72	13;13
K	intron_retention	Irf7	chr7	-	chr7:141264560-141264724				chr7:141264559-141264560;chr7:141264724-141264725		520;38	2688;201	477;36	2826;199	516;113	4325;655
K	alternative_donor	Fbrs	chr7	+	chr7:127486890-127487264	chr7:127486899-127487264		chr7:127486890-127486898	chr7:127486889-127486890		378;0	276;1	215;0	322;2	480;9	650;4
K	intron_retention	U2af2	chr7	+	chr7:5067648-5068031				chr7:5067647-5067648;chr7:5068031-5068032		1655;0	509;0	998;0	597;0	1199;12	627;4
N	intron_retention		chr7	-	chr7:79838308-79838646				chr7:79838307-79838308;chr7:79838646-79838647		2;0	0;0	0;0	0;0	0;62	0;19
N	coord_cassette	Nav2	chr7	+	chr7:49548542-49556909	chr7:49548542-49551596;chr7:49552050-49552839;chr7:49552906-49554214;chr7:49554260-49556909		chr7:49551597-49552049;chr7:49552840-49552905;chr7:49554215-49554259			131;42	0;0	68;20	0;0	142;58	0;1
N	cassette	Axl	chr7	-	chr7:25786988-25788414	chr7:25786988-25787290;chr7:25787517-25788414		chr7:25787291-25787516			0;121	0;153	0;101	0;152	5;178	0;424
N	jcn_only_AA	Pira2	chr7	-	chr7:3841001-3841478	chr7:3841220-3841478		chr7:3841001-3841219	chr7:3841000-3841001		0;335	0;58	0;53	2;51	0;202	0;48
N	alternative_donor		chr7	+	chr7:27879440-27882007;chr7:27879591-27882007	chr7:27865669-27882007		chr7:27865669-27879439;chr7:27879440-27879590	chr7:27865668-27865669;chr7:27879439-27879440		0;0	0;0	0;0	0;0	7;3	2;0
N	jcn_only_AA	Atg16l2	chr7	-	chr7:101290246-101290362	chr7:101290272-101290362		chr7:101290246-101290271	chr7:101290245-101290246		0;83	0;15	0;35	0;9	2;91	0;38
N	intron_retention		chr7	-	chr7:31036517-31036934				chr7:31036516-31036517;chr7:31036934-31036935		3;0	0;0	0;0	0;0	2;20	0;2
N	jcn_only_AD	RP23-142A14.6	chr7	-	chr7:34208311-34215886	chr7:34208311-34213401					0;3	2;1	0;2	0;1	0;14	0;0
N	intron_retention		chr7	+	chr7:118833988-118838112				chr7:118833987-118833988;chr7:118838112-118838113		0;0	0;0	0;0	2;0	0;36	0;2
K	intron_retention	Tspan4	chr7	+	chr7:141490837-141491571				chr7:141490836-141490837;chr7:141491571-141491572		832;0	136;0	544;0	174;0	545;41	151;10
K	intron_retention	Pgap2	chr7	+	chr7:102226446-102235661				chr7:102226445-102226446;chr7:102235661-102235662		0;0	16;3	0;0	9;3	6;10	5;21
K	intron_retention		chr7	+	chr7:28766868-28776857				chr7:28766867-28766868;chr7:28776857-28776858		85;5	9;0	43;0	17;0	99;8	30;0
N	intron_retention		chr7	-	chr7:42689385-42692650				chr7:42689384-42689385;chr7:42692650-42692651		0;0	0;0	0;0	2;0	9;18	0;0
K	intron_retention	Inppl1	chr7	-	chr7:101826662-101826753				chr7:101826661-101826662;chr7:101826753-101826754		874;0	282;0	709;0	343;0	1067;10	557;0
K	intron_retention	Rasgrp4	chr7	+	chr7:29150639-29151445				chr7:29150638-29150639;chr7:29151445-29151446		10;0	5;0	0;0	0;0	27;19	7;5
N	intron_retention		chr7	+	chr7:29148893-29151445				chr7:29148892-29148893;chr7:29151445-29151446		0;0	0;0	0;9	0;0	2;40	11;5
N	mutually_exclusive	Tpcn2	chr7	-	chr7:145266860-145268067,chr7:145268133-145268859	chr7:145266860-145267302,chr7:145267404-145268859	chr7:145268068-145268132	chr7:145267303-145267403			0;0	0;0	0;0	0;0	6;8	0;0
K	intron_retention	Qpctl	chr7	-	chr7:19143303-19144659				chr7:19143302-19143303;chr7:19144659-19144660		174;0	56;0	130;0	52;0	186;5	61;0
N	alternative_acceptor	Ube3a	chr7	+	chr7:59247218-59272146;chr7:59247218-59271946;chr7:59247218-59262021;chr7:59247218-59270733	chr7:59247218-59272142		chr7:59262022-59270733;chr7:59270734-59271946;chr7:59271947-59272142;chr7:59272143-59272146	chr7:59270733-59270734;chr7:59271946-59271947;chr7:59272142-59272143;chr7:59272146-59272147		48;1	26;1	30;1	29;1	195;3	173;4
N	alternative_acceptor	Ucp2	chr7	+	chr7:100494376-100495809;chr7:100494376-100496725	chr7:100494376-100496085		chr7:100495810-100496085;chr7:100496086-100496725	chr7:100496085-100496086;chr7:100496725-100496726		4749;0	1364;0	2934;0	1769;0	3176;10	1437;1
N	alternative_donor	Dennd5a	chr7	-	chr7:109935554-109944449;chr7:109935554-109960073	chr7:109935554-109960276		chr7:109944450-109960073;chr7:109960074-109960276	chr7:109960073-109960074;chr7:109960276-109960277		52;0	18;0	40;0	20;0	68;0	29;1
K	intron_retention	Sec11a	chr7	-	chr7:80927887-80935026				chr7:80927886-80927887;chr7:80935026-80935027		726;6	219;0	511;0	326;0	1173;16	475;5
N	intron_retention		chr7	+	chr7:45873262-45873758				chr7:45873261-45873262;chr7:45873758-45873759		0;11	0;0	0;0	0;2	7;19	0;7
N	cassette	Arhgef1	chr7	+	chr7:24903129-24907853	chr7:24903129-24907715;chr7:24907758-24907853		chr7:24907716-24907757			0;488	0;137	0;303	0;140	0;435	2;132
N	jcn_only_AA	Clcn4	chr7	-	chr7:7290586-7291410;chr7:7291148-7291410	chr7:7290615-7291410		chr7:7290586-7290614;chr7:7290615-7291147	chr7:7290585-7290586;chr7:7290614-7290615		58;0	8;0	35;0	10;0	103;2	40;0
N	jcn_only_AD	Capn5	chr7	-	chr7:98162111-98178465;chr7:98162111-98165114;chr7:98162111-98178043;chr7:98162111-98164476	chr7:98162111-98164710		chr7:98164477-98164710;chr7:98164711-98165114;chr7:98165115-98178043;chr7:98178044-98178465	chr7:98164710-98164711;chr7:98165114-98165115;chr7:98178043-98178044;chr7:98178465-98178466		111;0	49;9	89;0	17;8	64;0	47;8
K	intron_retention	Isg20	chr7	+	chr7:78914575-78916532				chr7:78914574-78914575;chr7:78916532-78916533		67;0	1418;0	40;0	1956;4	67;0	3626;5
N	jcn_only_AA	Fxyd5	chr7	-	chr7:31040273-31041396;chr7:31040258-31041396;chr7:31040222-31041396	chr7:31040253-31041396		chr7:31040222-31040252;chr7:31040253-31040257;chr7:31040258-31040272	chr7:31040221-31040222;chr7:31040252-31040253;chr7:31040257-31040258		23672;2	8282;20	17700;0	14032;3	27514;25	13317;2
N	alternative_donor	Ctbp2,Fgfr2	chr7	-	chr7:133081861-133123140;chr7:133081861-133122833;chr7:133081861-133088276;chr7:133081861-133122581;chr7:133081861-133122686	chr7:133081861-133122986		chr7:133088277-133122581;chr7:133122582-133122686;chr7:133122687-133122833;chr7:133122834-133122986;chr7:133122987-133123140	chr7:133122581-133122582;chr7:133122686-133122687;chr7:133122833-133122834;chr7:133122986-133122987;chr7:133123140-133123141		197;0	23;0	89;0	2;0	184;1	32;0
N	intron_retention		chr7	-	chr7:19434717-19436937				chr7:19434716-19434717;chr7:19436937-19436938		0;0	0;0	0;0	0;0	13;9	0;5
N	alternative_donor	Trim34a	chr7	+	chr7:104244593-104247530;chr7:104244868-104247530;chr7:104244607-104247530	chr7:104244586-104247530		chr7:104244586-104244592;chr7:104244593-104244606;chr7:104244607-104244867	chr7:104244585-104244586;chr7:104244592-104244593;chr7:104244606-104244607		69;0	51;0	20;17	80;0	99;20	164;25
K	cassette	Ppfia1	chr7	-	chr7:144485209-144491451	chr7:144485209-144489196;chr7:144489260-144491451		chr7:144489197-144489259			164;4	77;0	176;0	86;0	273;6	167;0
K	mutually_exclusive	Actn4	chr7	-	chr7:28907065-28911489,chr7:28911576-28912239	chr7:28907065-28909902,chr7:28909989-28912239	chr7:28911490-28911575	chr7:28909903-28909988			1178;6	410;5	913;3	399;0	1116;0	483;2
N	intron_retention		chr7	-	chr7:123323687-123325118				chr7:123323686-123323687;chr7:123325118-123325119		0;0	0;0	0;0	0;0	0;6	2;0
N	alternative_acceptor	Itgam,RP23-144N15.4	chr7	+	chr7:128116102-128116201;chr7:128116102-128116285	chr7:128116102-128116261		chr7:128116202-128116261;chr7:128116262-128116285	chr7:128116261-128116262;chr7:128116285-128116286		275;2	132;0	216;0	165;1	741;0	399;0
N	intron_retention		chr7	-	chr7:16284547-16312314				chr7:16284546-16284547;chr7:16312314-16312315		3;27	3;0	0;7	2;5	7;28	6;0
K	intron_retention		chr7	-	chr7:135705786-135707360				chr7:135705785-135705786;chr7:135707360-135707361		741;0	52;0	336;0	90;0	2369;34	395;7
N	jcn_only_AD	Tmem135	chr7	-	chr7:3714280-3714586	chr7:3714280-3714577		chr7:3714578-3714586	chr7:3714586-3714587		2;0	0;0	7;0	28;0	31;0	25;6
K	intron_retention	Fchsd2	chr7	+	chr7:101278655-101282449				chr7:101278654-101278655;chr7:101282449-101282450		53;0	64;0	93;0	105;0	172;0	418;10
K	intron_retention	RP24-159C12.7,Srcap	chr7	+	chr7:127552977-127553174				chr7:127552976-127552977;chr7:127553174-127553175		338;0	135;0	195;0	184;0	648;10	347;2
N	alternative_acceptor	Coro1a	chr7	-	chr7:126701094-126701289	chr7:126701097-126701289		chr7:126701094-126701096	chr7:126701093-126701094		10;1024	0;304	9;670	0;197	6;581	0;171
K	intron_retention	Epn1	chr7	+	chr7:5093387-5093898				chr7:5093386-5093387;chr7:5093898-5093899		1265;0	247;0	527;2	289;0	941;42	313;0
N	alternative_donor	Smg1	chr7	-	chr7:118140658-118141309	chr7:118140658-118141021		chr7:118141022-118141309	chr7:118141309-118141310		264;8	113;0	135;1	192;1	733;45	710;10
K	alternative_first_exon	Yif1b	chr7	+	chr7:29238564-29244069,chr7:29238175-29244069,chr7:29241241-29244069,chr7:29238594-29244069;chr7:29238437-29244069,chr7:29238446-29244069	chr7:29238612-29244069	chr7:29238353-29238436	chr7:29238452-29238611			126;83	37;25	39;31	53;37	63;54	26;17
N	jcn_only_AA		chr7	+	chr7:45715843-45716150	chr7:45715843-45716147		chr7:45716148-45716150	chr7:45716150-45716151		0;0	0;0	0;19	0;0	2;5	0;10
N	intron_retention		chr7	-	chr7:145262288-145266557				chr7:145262287-145262288;chr7:145266557-145266558		0;0	0;0	0;0	0;0	5;24	0;3
K	coord_cassette	Ctbp2	chr7	-	chr7:132999346-133081756	chr7:132999346-133025712;chr7:133025873-133029470;chr7:133029630-133081756		chr7:133025713-133025872;chr7:133029471-133029629			91;0	3;0	34;0	0;0	80;4	20;0
K	intron_retention		chr7	+	chr7:101871672-101872596				chr7:101871671-101871672;chr7:101872596-101872597		31;0	0;0	0;0	0;0	39;57	0;0
N	jcn_only_AD	Pld3	chr7	-	chr7:3719870-3825184	chr7:3719870-3720102		chr7:3720103-3825184	chr7:3825184-3825185		0;0	0;0	855;0	0;0	0;0	0;2
N	jcn_only_AD	Capn5	chr7	-	chr7:98162111-98165114;chr7:98162111-98178043;chr7:98162111-98164476;chr7:98162111-98164710	chr7:98162111-98178465		chr7:98164477-98164710;chr7:98164711-98165114;chr7:98165115-98178043;chr7:98178044-98178465	chr7:98164710-98164711;chr7:98165114-98165115;chr7:98178043-98178044;chr7:98178465-98178466		111;0	58;0	89;0	25;0	64;0	52;2
N	intron_retention		chr7	-	chr7:30163229-30169665				chr7:30163228-30163229;chr7:30169665-30169666		0;0	0;0	0;0	0;0	11;23	0;5
K	alternative_donor	Plekhg2	chr7	-	chr7:28371246-28371859	chr7:28371246-28371636		chr7:28371637-28371859	chr7:28371859-28371860		13;1	0;0	0;0	15;1	9;2	18;0
K	intron_retention	Mettl10	chr7	-	chr7:132837208-132850594				chr7:132837207-132837208;chr7:132850594-132850595		16;0	17;0	42;0	7;0	149;24	99;11
N	intron_retention		chr7	+	chr7:97383947-97386801				chr7:97383946-97383947;chr7:97386801-97386802		0;9	0;0	0;7	0;3	0;69	2;9
N	jcn_only_AD	Il27	chr7	-	chr7:126589550-126590990;chr7:126589550-126590870;chr7:126589550-126590326	chr7:126589550-126590866		chr7:126590327-126590866;chr7:126590867-126590870;chr7:126590871-126590990	chr7:126590866-126590867;chr7:126590870-126590871;chr7:126590990-126590991		6;0	914;0	17;0	985;2	14;0	2040;0
K	intron_retention	Usf2	chr7	-	chr7:30955441-30956148				chr7:30955440-30955441;chr7:30956148-30956149		166;0	33;0	67;0	11;0	92;30	10;5
K	jcn_only_AD	Uros	chr7	-	chr7:133702470-133709728;chr7:133702470-133708923	chr7:133702470-133709008		chr7:133708924-133709008;chr7:133709009-133709728	chr7:133709008-133709009;chr7:133709728-133709729		0;0	15;0	0;0	0;0	11;9	0;5
K	intron_retention	Paox	chr7	+	chr7:140127708-140129017				chr7:140127707-140127708;chr7:140129017-140129018		80;0	22;0	49;0	2;0	174;6	24;0
N	intron_retention		chr7	+	chr7:101384228-101384642				chr7:101384227-101384228;chr7:101384642-101384643		0;0	0;0	6;0	0;3	0;13	0;19
K	intron_retention	Phrf1	chr7	+	chr7:141256680-141256802				chr7:141256679-141256680;chr7:141256802-141256803		99;0	56;0	91;0	26;2	113;0	44;11
K	jcn_only_AA	Bet1l,RP23-114A6.7	chr7	-	chr7:140854938-140855073;chr7:140854802-140855073	chr7:140854822-140855073		chr7:140854802-140854821;chr7:140854822-140854937	chr7:140854801-140854802;chr7:140854821-140854822		6;258	1;58	8;126	1;133	0;159	0;132
N	alternative_acceptor	Numa1	chr7	+	chr7:101990653-101990834;chr7:101990653-101991645	chr7:101990653-101991466		chr7:101990835-101991466;chr7:101991467-101991645	chr7:101991466-101991467;chr7:101991645-101991646		718;0	98;0	435;2	222;0	1035;6	194;3
N	intron_retention		chr7	-	chr7:80395583-80395959				chr7:80395582-80395583;chr7:80395959-80395960		0;0	13;0	0;0	3;0	2;20	0;11
K	intron_retention	Fam160a2	chr7	-	chr7:105391668-105399883				chr7:105391667-105391668;chr7:105399883-105399884		0;0	0;0	0;0	0;0	0;7	1;0
N	alternative_acceptor	Dyrk1b,Tufm	chr7	+	chr7:126489441-126489551	chr7:126489441-126489520		chr7:126489521-126489551	chr7:126489551-126489552		893;0	226;0	420;0	233;0	403;0	284;0
K	intron_retention	Fam175b	chr7	+	chr7:132880882-132883034				chr7:132880881-132880882;chr7:132883034-132883035		300;0	136;0	281;0	108;0	735;21	338;5
K	intron_retention	RP23-285C18.2	chr7	-	chr7:75770238-75780624				chr7:75770237-75770238;chr7:75780624-75780625		2;116	0;23	20;150	0;18	8;223	0;34
K	jcn_only_AD	Mob2	chr7	-	chr7:142016173-142016393	chr7:142016173-142016344		chr7:142016345-142016393	chr7:142016393-142016394		0;344	0;73	3;157	0;52	3;324	5;68
K	intron_retention	Rnf40	chr7	+	chr7:127590714-127591314				chr7:127590713-127590714;chr7:127591314-127591315		218;0	81;0	150;0	150;0	151;7	149;5
N	intron_retention	Snrpa1	chr7	+	chr7:66069527-66070524				chr7:66069526-66069527;chr7:66070524-66070525		2;0	0;0	0;0	0;0	0;45	0;10
N	alternative_acceptor	Taok2	chr7	-	chr7:126867180-126868109	chr7:126867422-126868109		chr7:126867180-126867421	chr7:126867179-126867180		127;8	30;2	86;1	40;1	136;37	36;12
N	jcn_only_AD	AC149085.3	chr7	+	chr7:19816774-19818444	chr7:19817509-19818444		chr7:19816774-19817508	chr7:19816773-19816774		0;1	0;0	0;0	0;0	5;0	0;0
N	intron_retention		chr7	-	chr7:67349922-67371938				chr7:67349921-67349922;chr7:67371938-67371939		0;0	0;0	5;0	0;0	0;7	0;0
N	cassette	Ssc5d	chr7	+	chr7:4937633-4943550	chr7:4937633-4942713;chr7:4942873-4943550		chr7:4942714-4942872			0;4	0;12	0;3	0;18	0;2	9;17
N	intron_retention	Supt5	chr7	-	chr7:28331530-28337998				chr7:28331529-28331530;chr7:28337998-28337999		0;0	0;0	0;0	0;0	0;34	7;2
N	alternative_acceptor	Ube3a	chr7	+	chr7:59247218-59271946;chr7:59247218-59262021;chr7:59247218-59272142;chr7:59247218-59270733	chr7:59247218-59272146		chr7:59262022-59270733;chr7:59270734-59271946;chr7:59271947-59272142;chr7:59272143-59272146	chr7:59270733-59270734;chr7:59271946-59271947;chr7:59272142-59272143;chr7:59272146-59272147		49;0	27;0	31;0	30;0	197;1	177;0
K	intron_retention		chr7	-	chr7:127027991-127028069				chr7:127027990-127027991;chr7:127028069-127028070		382;0	30;0	260;0	35;0	160;12	6;0
N	intron_retention		chr7	-	chr7:45233979-45234271				chr7:45233978-45233979;chr7:45234271-45234272		22;252	5;59	34;201	11;80	11;285	0;58
K	intron_retention		chr7	-	chr7:4009835-4010250				chr7:4009834-4009835;chr7:4010250-4010251		648;0	138;0	576;0	142;0	1080;23	402;0
N	jcn_only_AD	Sphk2	chr7	-	chr7:45717064-45717700;chr7:45717064-45717258;chr7:45717064-45717327;chr7:45717064-45717274;chr7:45717064-45717242	chr7:45717064-45717356		chr7:45717243-45717258;chr7:45717259-45717274;chr7:45717275-45717327;chr7:45717328-45717356;chr7:45717357-45717700	chr7:45717258-45717259;chr7:45717274-45717275;chr7:45717327-45717328;chr7:45717356-45717357;chr7:45717700-45717701		193;0	122;0	150;0	222;1	166;0	193;0
N	intron_retention	Emp3	chr7	-	chr7:45919459-45919625				chr7:45919458-45919459;chr7:45919625-45919626		0;11	0;0	6;0	0;0	0;37	0;3
K	intron_retention		chr7	-	chr7:126592932-126594879				chr7:126592931-126592932;chr7:126594879-126594880		13;0	777;10	8;0	817;17	19;6	924;91
N	alternative_acceptor		chr7	+	chr7:16402760-16416772	chr7:16402760-16416503		chr7:16416504-16416772	chr7:16416772-16416773		20;1	0;0	11;0	0;0	26;3	10;3
N	jcn_only_AD	Cln3	chr7	-	chr7:126584281-126584367;chr7:126584281-126584819;chr7:126584281-126585294;chr7:126584281-126584605;chr7:126584281-126584494	chr7:126584281-126584718		chr7:126584368-126584494;chr7:126584495-126584605;chr7:126584606-126584718;chr7:126584719-126584819;chr7:126584820-126585294	chr7:126584494-126584495;chr7:126584605-126584606;chr7:126584718-126584719;chr7:126584819-126584820;chr7:126585294-126585295		142;0	145;0	113;0	178;14	442;22	317;10
K	intron_retention		chr7	+	chr7:44757896-44759699				chr7:44757895-44757896;chr7:44759699-44759700		311;0	118;0	194;0	147;0	261;7	258;5
N	intron_retention		chr7	-	chr7:80725638-80725961				chr7:80725637-80725638;chr7:80725961-80725962		2;10	0;5	0;14	0;0	0;102	0;54
N	alternative_acceptor	Zfp715	chr7	-	chr7:43311251-43313103;chr7:43311182-43313103	chr7:43311186-43313103		chr7:43311182-43311185;chr7:43311186-43311250	chr7:43311181-43311182;chr7:43311185-43311186		12;30	7;10	9;31	6;14	209;228	35;56
N	alternative_first_exon	RP23-311C19.1	chr7	+	chr7:27553219-27556413	chr7:27553354-27556413	chr7:27552998-27553218	chr7:27553233-27553353			46;61	8;4	19;25	24;6	37;34	23;8
N	intron_retention		chr7	-	chr7:16206182-16207349				chr7:16206181-16206182;chr7:16207349-16207350		15;0	0;0	6;0	24;0	18;14	0;0
N	intron_retention		chr7	+	chr7:34388584-34388721				chr7:34388583-34388584;chr7:34388721-34388722		0;15	27;51	0;0	50;46	16;22	47;162
K	jcn_only_AA	Saal1	chr7	-	chr7:46699548-46699635	chr7:46699553-46699635		chr7:46699548-46699552	chr7:46699547-46699548		0;222	0;72	7;99	0;35	3;114	0;44
N	alternative_acceptor	Ikzf5	chr7	-	chr7:131392065-131393754;chr7:131392122-131393754;chr7:131392119-131393754	chr7:131392581-131393754		chr7:131392065-131392118;chr7:131392119-131392121;chr7:131392122-131392580	chr7:131392064-131392065;chr7:131392118-131392119;chr7:131392121-131392122		3;30	2;22	29;32	10;24	57;152	23;66
N	cassette	Fam168a	chr7	+	chr7:100824258-100835326	chr7:100824258-100834008;chr7:100834184-100835326		chr7:100834009-100834183			0;57	0;11	0;38	0;12	7;67	0;14
N	cassette	Arhgap17	chr7	-	chr7:123323687-123331225	chr7:123323687-123327238;chr7:123327344-123331225		chr7:123327239-123327343			0;241	5;163	0;180	5;196	1;314	35;421
K	intron_retention	Pnkp	chr7	+	chr7:44859803-44859887				chr7:44859802-44859803;chr7:44859887-44859888		386;0	65;0	257;0	111;0	328;12	142;6
K	cassette	Tpcn2	chr7	-	chr7:145258615-145261932	chr7:145258615-145260871;chr7:145261001-145261932		chr7:145260872-145261000			0;53	0;8	0;54	0;19	26;63	0;16
K	intron_retention	Josd2	chr7	+	chr7:44470173-44470411				chr7:44470172-44470173;chr7:44470411-44470412		0;8	0;0	0;14	0;0	10;67	0;18
K	intron_retention	Pold1	chr7	-	chr7:44540630-44540843				chr7:44540629-44540630;chr7:44540843-44540844		545;0	55;0	393;0	66;0	490;16	36;0
N	alternative_donor		chr7	-	chr7:141473405-141475039	chr7:141473405-141475027		chr7:141475028-141475039	chr7:141475039-141475040		0;450	0;165	2;283	0;226	0;235	0;114
N	cassette	Palb2	chr7	-	chr7:122117356-122123636	chr7:122117356-122121053;chr7:122121216-122123636		chr7:122121054-122121215			0;12	0;3	0;4	0;2	5;35	0;4
K	intron_retention	Pik3c2a	chr7	-	chr7:116348328-116350032				chr7:116348327-116348328;chr7:116350032-116350033		138;0	55;0	72;0	45;0	852;22	295;12
N	jcn_only_AA	Kcnn4	chr7	+	chr7:24384183-24384545;chr7:24384183-24384730;chr7:24384183-24384636;chr7:24384183-24384694	chr7:24384183-24384721		chr7:24384546-24384636;chr7:24384637-24384694;chr7:24384695-24384721;chr7:24384722-24384730	chr7:24384636-24384637;chr7:24384694-24384695;chr7:24384721-24384722;chr7:24384730-24384731		636;4327	174;1138	549;3728	238;1542	411;2875	174;1091
N	jcn_only_AD		chr7	-	chr7:45717064-45717258;chr7:45717064-45717356;chr7:45717064-45717327;chr7:45717064-45717274;chr7:45717064-45717242	chr7:45717064-45717700		chr7:45717243-45717258;chr7:45717259-45717274;chr7:45717275-45717327;chr7:45717328-45717356;chr7:45717357-45717700	chr7:45717258-45717259;chr7:45717274-45717275;chr7:45717327-45717328;chr7:45717356-45717357;chr7:45717700-45717701		1;192	13;109	2;148	15;208	9;157	18;175
N	jcn_only_AD	Supt5	chr7	-	chr7:3733066-3884335	chr7:3733066-3838247					0;0	0;0	0;72	5;52	0;48	0;26
N	intron_retention		chr7	+	chr7:80028078-80081048				chr7:80028077-80028078;chr7:80081048-80081049		35;0	16;0	20;3	41;9	34;64	24;9
K	alternative_last_exon	RP23-386F15.3	chr7	+	chr7:112351428-112364944;chr7:112351428-112364962	chr7:112351428-112353898	chr7:112364963-112365143	chr7:112353899-112353975			0;6	0;0	0;0	0;0	3;0	0;0
N	jcn_only_AA		chr7	+	chr7:119802838-119805167	chr7:119802838-119805142		chr7:119805143-119805167	chr7:119805167-119805168		0;23	0;0	0;0	0;3	0;42	2;15
N	cassette	Ap2a2	chr7	+	chr7:141621289-141626107	chr7:141621289-141623617;chr7:141623782-141626107		chr7:141623618-141623781			7;280	0;49	0;192	0;59	2;325	0;75
N	intron_retention		chr7	-	chr7:75779959-75780624				chr7:75779958-75779959;chr7:75780624-75780625		0;99	0;18	3;103	0;19	0;166	0;16
K	intron_retention	Sphk2	chr7	-	chr7:45713729-45716992				chr7:45713728-45713729;chr7:45716992-45716993		548;3	430;0	460;0	945;7	638;15	784;6
K	alternative_donor	Timm10b	chr7	+	chr7:105641161-105641621	chr7:105641229-105641621		chr7:105641161-105641228	chr7:105641160-105641161		82;249	19;93	15;193	27;132	34;185	34;121
K	cassette	Deaf1	chr7	-	chr7:141314989-141321109	chr7:141314989-141315077;chr7:141315248-141321109		chr7:141315078-141315247			189;0	47;0	126;1	55;2	207;4	38;1
N	alternative_acceptor	Fes	chr7	-	chr7:80387173-80387836;chr7:80387344-80387836;chr7:80387319-80387836;chr7:80387448-80387836;chr7:80387423-80387836	chr7:80387168-80387836		chr7:80387168-80387172;chr7:80387173-80387318;chr7:80387319-80387343;chr7:80387344-80387422;chr7:80387423-80387447	chr7:80387167-80387168;chr7:80387172-80387173;chr7:80387318-80387319;chr7:80387343-80387344;chr7:80387422-80387423		237;0	87;6	167;1	106;0	268;1	96;0
N	jcn_only_AA	Isg20	chr7	+	chr7:78916734-78917155;chr7:78916734-78920045;chr7:78916734-78917043;chr7:78916734-78917876;chr7:78916734-78919711	chr7:78916734-78917312		chr7:78917044-78917155;chr7:78917156-78917312;chr7:78917313-78917876;chr7:78917877-78919711;chr7:78919712-78920045	chr7:78917155-78917156;chr7:78917312-78917313;chr7:78917876-78917877;chr7:78919711-78919712;chr7:78920045-78920046		102;0	2018;7	56;0	2130;16	91;0	4767;53
N	intron_retention		chr7	-	chr7:110808145-110821253				chr7:110808144-110808145;chr7:110821253-110821254		2;10	0;0	0;3	0;0	0;26	0;14
N	jcn_only_AA		chr7	+	chr7:80028078-80081048	chr7:80028078-80074257		chr7:80074258-80081048	chr7:80081048-80081049		35;0	16;0	20;0	41;0	34;0	24;2
N	cassette	Mrpl48	chr7	-	chr7:100571290-100582989;chr7:100571290-100591210	chr7:100571290-100574461;chr7:100574515-100591210,chr7:100574515-100582989		chr7:100574462-100574514			10;392	0;145	0;281	8;230	32;634	0;265
N	intron_retention		chr7	-	chr7:4485085-4485388				chr7:4485084-4485085;chr7:4485388-4485389		0;0	0;0	0;0	0;0	3;18	0;0
N	alternative_acceptor	Zfp583	chr7	-	chr7:6325580-6329254	chr7:6327665-6329254		chr7:6325580-6327664	chr7:6325579-6325580		0;0	0;0	0;0	0;0	0;1	2;0
K	intron_retention	Zfp710	chr7	+	chr7:80086609-80090334				chr7:80086608-80086609;chr7:80090334-80090335		916;29	415;18	692;12	505;4	941;51	619;35
K	jcn_only_AD	Inpp5a	chr7	+	chr7:139578219-139578353	chr7:139578270-139578353		chr7:139578219-139578269	chr7:139578218-139578219		14;108	0;10	16;63	2;35	5;110	2;17
N	intron_retention		chr7	-	chr7:30241789-30242013				chr7:30241788-30241789;chr7:30242013-30242014		0;50	0;6	8;20	0;0	19;77	3;14
K	coord_cassette	Eef2k	chr7	+	chr7:120889752-120895183	chr7:120889752-120891595;chr7:120891731-120891864;chr7:120892054-120895183		chr7:120891596-120891730;chr7:120891865-120892053			10;39	0;1	13;15	3;1	5;38	0;2
N	intron_retention		chr7	-	chr7:106515128-106529063				chr7:106515127-106515128;chr7:106529063-106529064		0;0	17;0	2;0	20;4	28;3	108;20
N	alternative_donor		chr7	-	chr7:104465103-104507906;chr7:104465103-104465259;chr7:104465103-104465245	chr7:104465103-104483331		chr7:104465246-104465259;chr7:104465260-104483331;chr7:104483332-104507906	chr7:104465259-104465260;chr7:104483331-104483332;chr7:104507906-104507907		0;0	11;1	0;0	16;1	0;0	65;6
K	intron_retention	Echs1	chr7	-	chr7:140112547-140112935				chr7:140112546-140112547;chr7:140112935-140112936		243;0	49;0	206;0	47;0	285;11	80;0
K	intron_retention	Uba2	chr7	-	chr7:34144596-34146204				chr7:34144595-34144596;chr7:34146204-34146205		970;0	252;0	864;0	331;0	1218;16	422;3
N	intron_retention		chr7	-	chr7:123292206-123297494				chr7:123292205-123292206;chr7:123297494-123297495		0;0	0;0	0;0	0;3	3;49	0;48
K	cassette	Plekha4	chr7	+	chr7:45553295-45553764	chr7:45553295-45553568;chr7:45553682-45553764		chr7:45553569-45553681			0;0	3;8	3;0	0;9	0;5	19;22
N	intron_retention		chr7	-	chr7:80725638-80725965				chr7:80725637-80725638;chr7:80725965-80725966		0;10	2;5	0;14	3;0	3;97	1;54
N	jcn_only_AD	Pih1d1	chr7	+	chr7:45154421-45156305;chr7:45154541-45156305	chr7:45154453-45156305		chr7:45154421-45154452;chr7:45154453-45154540	chr7:45154420-45154421;chr7:45154452-45154453		440;14	100;0	181;3	95;0	241;6	97;0
K	intron_retention	Btbd1	chr7	-	chr7:81797084-81800384				chr7:81797083-81797084;chr7:81800384-81800385		22;0	15;0	6;0	10;0	41;39	31;2
K	alternative_acceptor	U2af1l4	chr7	+	chr7:30563400-30563556	chr7:30563400-30563531		chr7:30563532-30563556	chr7:30563556-30563557		14;81	0;26	0;29	0;47	13;68	7;44
K	intron_retention	Eif3k	chr7	-	chr7:28977991-28980318				chr7:28977990-28977991;chr7:28980318-28980319		22;0	11;0	6;10	22;0	19;31	0;6
K	intron_retention	Prc1	chr7	+	chr7:80313132-80315113				chr7:80313131-80313132;chr7:80315113-80315114		116;24	14;0	47;34	19;10	135;77	31;10
K	intron_retention		chr7	-	chr7:101828289-101828403				chr7:101828288-101828289;chr7:101828403-101828404		1382;0	385;0	1061;0	492;0	1838;25	973;0
K	intron_retention	Fxyd5	chr7	-	chr7:31041470-31042089				chr7:31041469-31041470;chr7:31042089-31042090		1502;224	360;70	889;219	750;102	1461;225	615;79
N	coord_cassette	Ap3s2	chr7	-	chr7:79909907-79920508	chr7:79909907-79915146;chr7:79915259-79916015;chr7:79916108-79920508		chr7:79915147-79915258;chr7:79916016-79916107			0;141	0;31	0;76	0;50	2;104	0;51
N	jcn_only_AA	Eif4g2	chr7	-	chr7:111074250-111074339	chr7:111074262-111074339		chr7:111074250-111074261	chr7:111074249-111074250		4556;9	4582;16	4081;14	5241;30	8352;31	15883;50
K	intron_retention	Zfp865	chr7	+	chr7:5031280-5032762				chr7:5031279-5031280;chr7:5032762-5032763		16;26	0;0	2;2	0;10	6;28	0;14
N	jcn_only_AD	Atp10a	chr7	+	chr7:58794509-58797299	chr7:58794665-58797299		chr7:58794509-58794664	chr7:58794508-58794509		0;119	2;286	0;61	3;359	0;134	13;740
N	intron_retention		chr7	-	chr7:127203279-127203384				chr7:127203278-127203279;chr7:127203384-127203385		0;0	5;0	0;0	0;0	0;10	0;0
N	intron_retention		chr7	+	chr7:35600426-35601529				chr7:35600425-35600426;chr7:35601529-35601530		0;0	0;0	0;0	0;0	1;7	0;6
K	jcn_only_AA	Relb	chr7	-	chr7:19616438-19617761	chr7:19617404-19617761		chr7:19616438-19617403	chr7:19616437-19616438		44;0	108;0	83;0	145;0	31;0	167;7
N	jcn_only_AD	Ctsd	chr7	-	chr7:142385619-142387521;chr7:142385619-142386758;chr7:142385619-142385839;chr7:142385619-142386039;chr7:142385619-142387736;chr7:142385619-142385881;chr7:142385619-142386650;chr7:142385619-142387198	chr7:142385619-142386601		chr7:142385840-142385881;chr7:142385882-142386039;chr7:142386040-142386601;chr7:142386602-142386650;chr7:142386651-142386758;chr7:142386759-142387198;chr7:142387199-142387521;chr7:142387522-142387736	chr7:142385881-142385882;chr7:142386039-142386040;chr7:142386601-142386602;chr7:142386650-142386651;chr7:142386758-142386759;chr7:142387198-142387199;chr7:142387521-142387522;chr7:142387736-142387737		50620;22	10733;0	26277;0	14419;0	39624;0	14210;0
N	jcn_only_AD	Adam8,Fuom	chr7	-	chr7:139991447-139992431;chr7:139991447-139992303	chr7:139991447-139992121		chr7:139992122-139992303;chr7:139992304-139992431	chr7:139992303-139992304;chr7:139992431-139992432		3291;0	378;0	1783;2	777;0	1878;0	257;0
N	intron_retention	Fam160a2	chr7	-	chr7:105391668-105392129				chr7:105391667-105391668;chr7:105392129-105392130		0;0	0;0	0;0	0;0	1;11	0;0
K	alternative_acceptor	Nr1h2	chr7	-	chr7:44552755-44553578;chr7:44552758-44553578	chr7:44552720-44553578		chr7:44552720-44552754;chr7:44552755-44552757	chr7:44552719-44552720;chr7:44552754-44552755		344;30	157;30	213;18	153;14	295;19	177;19
N	intron_retention		chr7	-	chr7:3838248-3884335				chr7:3838247-3838248;chr7:3884335-3884336		0;23	0;16	0;23	0;25	0;39	24;6
N	mutually_exclusive	Eif4g2	chr7	-	chr7:111075713-111076695,chr7:111076857-111076937	chr7:111075713-111076279,chr7:111076394-111076937	chr7:111076696-111076856	chr7:111076280-111076393			350;0	444;0	442;3	709;0	686;1	1748;1
N	alternative_acceptor	Atxn2l	chr7	-	chr7:126492609-126492811;chr7:126492602-126492811;chr7:126492524-126492811	chr7:126492486-126492811		chr7:126492486-126492523;chr7:126492524-126492601;chr7:126492602-126492608	chr7:126492485-126492486;chr7:126492523-126492524;chr7:126492601-126492602		138;26	30;10	99;40	18;9	180;31	38;17
N	alternative_acceptor	Igsf6	chr7	-	chr7:121067253-121067580	chr7:121067277-121067580		chr7:121067253-121067276	chr7:121067252-121067253		0;56	0;273	0;80	0;381	0;263	7;1742
N	alternative_donor	Sae1	chr7	-	chr7:16359142-16366806	chr7:16359142-16360492		chr7:16360493-16366806	chr7:16366806-16366807		1507;1	392;0	1031;0	289;0	1334;3	327;0
K	intron_retention	Ccdc97	chr7	-	chr7:25713114-25714352				chr7:25713113-25713114;chr7:25714352-25714353		256;7	99;0	192;0	130;4	119;19	90;3
N	intron_retention		chr7	+	chr7:78917927-78920045				chr7:78917926-78917927;chr7:78920045-78920046		0;0	0;14	0;0	0;15	0;8	9;77
K	intron_retention	Crebzf	chr7	+	chr7:90444088-90444299				chr7:90444087-90444088;chr7:90444299-90444300		15;34	0;19	16;20	0;8	27;185	24;60
N	jcn_only_AA	Aldoa	chr7	-	chr7:126796905-126797336	chr7:126796909-126797336		chr7:126796905-126796908	chr7:126796904-126796905		30;28117	0;10735	0;16086	0;10690	5;10620	0;8158
N	jcn_only_AD	Prkcb	chr7	+	chr7:122290545-122516828	chr7:122458173-122516828					2;376	0;82	0;280	0;147	5;1177	0;492
N	alternative_acceptor	Spcs2	chr7	-	chr7:99844799-99848298	chr7:99844835-99848298		chr7:99844799-99844834	chr7:99844798-99844799		0;613	0;167	0;424	0;241	0;865	2;559
K	intron_retention	Tpcn2	chr7	-	chr7:145258615-145261932				chr7:145258614-145258615;chr7:145261932-145261933		0;9	0;0	0;3	0;2	26;43	0;17
N	intron_retention		chr7	+	chr7:24885553-24888906				chr7:24885552-24885553;chr7:24888906-24888907		3;0	5;0	8;0	11;0	6;9	7;3
K	intron_retention	Nr1h2	chr7	-	chr7:44551408-44551599				chr7:44551407-44551408;chr7:44551599-44551600		7;43	0;33	0;53	6;30	14;67	2;59
N	intron_retention		chr7	-	chr7:104412316-104435581				chr7:104412315-104412316;chr7:104435581-104435582		0;0	0;14	0;0	0;15	2;116	14;234
N	mutually_exclusive	Fbrs	chr7	+	chr7:127480116-127480988,chr7:127481019-127482782	chr7:127480116-127480866,chr7:127480903-127482782	chr7:127480989-127481018	chr7:127480867-127480902			8;0	0;0	0;0	0;0	0;0	0;2
N	intron_retention		chr7	-	chr7:119895332-119895630				chr7:119895331-119895332;chr7:119895630-119895631		0;2	0;0	0;0	2;2	0;13	0;0
K	jcn_only_AA	RP23-311C19.1,RP24-159C12.7,Srcap	chr7	+	chr7:27553354-27556413	chr7:27553354-27553729		chr7:27553730-27556413	chr7:27556413-27556414		145;0	10;0	60;0	15;0	81;2	18;0
K	jcn_only_AA	Cd2bp2	chr7	-	chr7:127195462-127195914	chr7:127195468-127195914		chr7:127195462-127195467	chr7:127195461-127195462		11;0	2;0	22;1	9;0	23;1	16;0
K	alternative_acceptor	Ucp2	chr7	+	chr7:100498450-100498568;chr7:100498450-100498735	chr7:100498450-100498597		chr7:100498569-100498597;chr7:100498598-100498735	chr7:100498597-100498598;chr7:100498735-100498736		8351;1	3180;0	6071;2	3179;1	6971;17	2510;0
K	intron_retention	Uqcrc2	chr7	+	chr7:120657671-120659020				chr7:120657670-120657671;chr7:120659020-120659021		831;0	543;0	759;0	633;0	1138;3	769;4
N	intron_retention		chr7	-	chr7:101837374-101837510				chr7:101837373-101837374;chr7:101837510-101837511		0;144	0;64	0;124	0;79	0;441	2;214
N	jcn_only_AD	Actn4	chr7	-	chr7:28907065-28907297;chr7:28907065-28907242	chr7:28907065-28907159					120;3	13;0	25;8	16;0	158;36	30;0
N	alternative_acceptor	Adam8	chr7	-	chr7:139988880-139988961;chr7:139988874-139988961;chr7:139988895-139988961	chr7:139988871-139988961		chr7:139988871-139988873;chr7:139988874-139988879;chr7:139988880-139988894	chr7:139988870-139988871;chr7:139988873-139988874;chr7:139988879-139988880		3296;0	660;0	2692;0	932;7	3121;10	510;0
K	jcn_only_AA	Lyrm1	chr7	+	chr7:119895891-119909670;chr7:119895891-119900110	chr7:119895891-119909803					0;0	2;0	0;0	0;0	11;2	5;28
K	alternative_acceptor	RP24-443B5.2	chr7	-	chr7:127393112-127393252	chr7:127393115-127393252		chr7:127393112-127393114	chr7:127393111-127393112		0;1	0;0	2;3	0;0	0;14	0;1
N	jcn_only_AA	Trim12c	chr7	-	chr7:104348025-104353193;chr7:104348404-104353193	chr7:104346745-104353193					52;0	50;0	33;0	56;0	290;0	226;1
K	intron_retention	Gltscr1	chr7	-	chr7:15996597-15999393				chr7:15996596-15996597;chr7:15999393-15999394		114;0	53;0	50;0	53;0	141;9	77;0
K	intron_retention	Hnrnpl	chr7	+	chr7:28814092-28814201				chr7:28814091-28814092;chr7:28814201-28814202		2011;0	457;0	1531;0	498;0	1801;26	486;0
K	jcn_only_AA	Josd2	chr7	+	chr7:44470538-44471112	chr7:44470538-44470858		chr7:44470859-44471112	chr7:44471112-44471113		190;0	95;0	152;0	60;0	109;24	56;0
K	intron_retention	Ldha	chr7	+	chr7:46849091-46850203				chr7:46849090-46849091;chr7:46850203-46850204		99;777	50;302	39;447	33;260	26;339	0;211
N	jcn_only_AD	Leng8	chr7	+	chr7:4143038-4143418	chr7:4143310-4143418		chr7:4143038-4143309	chr7:4143037-4143038		86;7	13;2	56;0	40;5	203;57	72;14
K	cassette	Josd2	chr7	+	chr7:44468160-44468809;chr7:44468191-44468806;chr7:44468160-44468806;chr7:44468191-44468809	chr7:44468191-44468305,chr7:44468160-44468305;chr7:44468418-44468809,chr7:44468418-44468806		chr7:44468306-44468417			276;5	115;9	145;0	42;1	167;12	61;10
K	jcn_only_AD	RP24-471H15.8,U2af1l4	chr7	+	chr7:30564229-30564473	chr7:30564302-30564473		chr7:30564229-30564301	chr7:30564228-30564229		1;408	0;126	1;201	0;200	0;323	0;189
K	cassette	Adam8	chr7	-	chr7:139990130-139991345	chr7:139990130-139990271;chr7:139990349-139991345		chr7:139990272-139990348			17;4752	0;649	0;3364	0;1204	10;3502	0;635
K	alternative_first_exon	Klf13,Plekhg2	chr7	-	chr7:63891798-63937966	chr7:63891798-63936229	chr7:63937967-63938915	chr7:63936230-63936301			86;0	31;0	55;0	31;3	92;0	40;0
K	intron_retention		chr7	-	chr7:126591150-126592587				chr7:126591149-126591150;chr7:126592587-126592588		44;0	2228;22	26;0	1759;80	19;10	3550;310
K	alternative_donor	Cox6b2	chr7	-	chr7:4751976-4752107;chr7:4751976-4752060	chr7:4751976-4752090		chr7:4752061-4752090;chr7:4752091-4752107	chr7:4752090-4752091;chr7:4752107-4752108		0;0	0;0	4;0	10;0	0;3	0;0
N	jcn_only_AD		chr7	-	chr7:139988871-139989324	chr7:139988871-139988961		chr7:139988962-139989324	chr7:139989324-139989325		0;0	0;0	0;0	0;7	3;10	0;0
N	intron_retention	Atxn2l	chr7	-	chr7:126492486-126492757				chr7:126492485-126492486;chr7:126492757-126492758		20;170	0;23	0;103	5;19	5;214	0;36
K	intron_retention	Ldha	chr7	+	chr7:46851059-46853982				chr7:46851058-46851059;chr7:46853982-46853983		101;12	0;2	81;4	35;9	26;32	14;24
K	intron_retention	Rnf169	chr7	-	chr7:99926484-99927092				chr7:99926483-99926484;chr7:99927092-99927093		119;0	17;0	116;0	19;0	293;4	68;0
N	intron_retention		chr7	+	chr7:116093526-116101943				chr7:116093525-116093526;chr7:116101943-116101944		0;0	0;0	0;0	0;0	7;47	0;3
K	jcn_only_AD	RP23-42I13.2	chr7	+	chr7:105641161-105651071	chr7:105641229-105651071		chr7:105641161-105641228	chr7:105641160-105641161		8;0	0;2	0;0	0;0	0;0	5;19
K	intron_retention	Nap1l4	chr7	-	chr7:143541779-143546128				chr7:143541778-143541779;chr7:143546128-143546129		0;0	0;0	2;0	0;0	7;21	0;0
K	cassette	RP24-235B15.9,Rpl13a	chr7	-	chr7:45127093-45127495	chr7:45127093-45127208;chr7:45127275-45127495		chr7:45127209-45127274			1;6112	0;1711	5;3516	3;2088	5;3204	0;1359
N	jcn_only_AD	Trim34b	chr7	+	chr7:104330599-104335287	chr7:104334608-104335287					0;2	0;0	0;0	0;0	0;0	2;26
N	cassette	Il27	chr7	-	chr7:126591150-126594879	chr7:126591150-126592587;chr7:126592687-126594879		chr7:126592588-126592686			0;14	0;717	0;8	19;563	0;6	28;1137
N	jcn_only_AD	Polr3e	chr7	+	chr7:120932254-120933306	chr7:120932605-120933306		chr7:120932254-120932604	chr7:120932253-120932254		88;5	6;0	77;0	27;0	89;0	20;0
K	intron_retention	AC165086.3	chr7	+	chr7:118833868-118838112				chr7:118833867-118833868;chr7:118838112-118838113		597;6	252;0	548;0	301;0	944;34	407;2
K	alternative_acceptor	Ppp2r2d,Sec23ip	chr7	+	chr7:138870503-138873000	chr7:138870503-138872873		chr7:138872874-138873000	chr7:138873000-138873001		0;71	0;24	0;43	0;25	23;77	0;55
K	cassette	Map4k1	chr7	+	chr7:29001991-29003096	chr7:29001991-29002347;chr7:29002404-29003096		chr7:29002348-29002403			10;37	2;13	0;26	0;26	5;79	0;9
K	intron_retention		chr7	+	chr7:102230189-102231265				chr7:102230188-102230189;chr7:102231265-102231266		0;0	16;2	0;0	33;4	0;9	18;9
K	intron_retention	Rnf141	chr7	-	chr7:110815791-110815938				chr7:110815790-110815791;chr7:110815938-110815939		0;164	0;65	0;147	0;70	0;409	2;231
N	alternative_donor	Tmem135	chr7	-	chr7:89165167-89196112;chr7:89165167-89192716;chr7:89165167-89186582	chr7:89165167-89184407		chr7:89184408-89186582;chr7:89186583-89192716;chr7:89192717-89196112	chr7:89186582-89186583;chr7:89192716-89192717;chr7:89196112-89196113		249;0	139;0	215;0	123;0	488;2	275;0
N	jcn_only_AD	Axl	chr7	-	chr7:25778705-25778896;chr7:25778705-25785833;chr7:25778705-25781326	chr7:25778705-25784060		chr7:25778897-25781326;chr7:25781327-25784060;chr7:25784061-25785833	chr7:25781326-25781327;chr7:25784060-25784061;chr7:25785833-25785834		247;0	535;5	150;2	393;0	413;3	965;0
N	intron_retention	Prr14	chr7	+	chr7:127476294-127476358				chr7:127476293-127476294;chr7:127476358-127476359		0;0	0;8	0;0	0;0	0;20	2;13
K	intron_retention		chr7	+	chr7:24903129-24907715				chr7:24903128-24903129;chr7:24907715-24907716		477;8	135;0	309;0	156;2	457;18	131;4
K	intron_retention	Mtmr10	chr7	+	chr7:64297597-64299538				chr7:64297596-64297597;chr7:64299538-64299539		282;0	2;0	106;0	15;0	339;20	19;0
K	intron_retention	Plaur	chr7	+	chr7:24472055-24472572				chr7:24472054-24472055;chr7:24472572-24472573		745;9	1300;13	628;0	1305;10	365;5	863;3
K	jcn_only_AD	Relb	chr7	-	chr7:19627971-19629190;chr7:19627971-19628607	chr7:19627971-19628075		chr7:19628076-19628607;chr7:19628608-19629190	chr7:19628607-19628608;chr7:19629190-19629191		70;10	110;0	60;0	66;0	22;2	125;0
N	intron_retention	Kcnn4	chr7	+	chr7:24382542-24383102				chr7:24382541-24382542;chr7:24383102-24383103		0;20	0;10	2;20	0;9	0;86	0;26
K	intron_retention	Prkcb	chr7	+	chr7:122627872-122633744				chr7:122627871-122627872;chr7:122633744-122633745		0;236	0;57	0;165	0;64	0;570	2;204
N	alternative_acceptor	Kmt2b	chr7	-	chr7:30577394-30578482	chr7:30577456-30578482		chr7:30577394-30577455	chr7:30577393-30577394		0;36	0;30	0;31	0;29	1;90	0;52
K	intron_retention	AC152939.2	chr7	+	chr7:44248060-44248251				chr7:44248059-44248060;chr7:44248251-44248252		15;0	0;0	23;3	0;0	27;37	5;3
K	intron_retention	Ldha	chr7	+	chr7:46851995-46853982				chr7:46851994-46851995;chr7:46853982-46853983		19618;9	7145;9	11606;4	9836;3	11393;36	6111;37
N	jcn_only_AA	Tgfb1	chr7	+	chr7:25704279-25706255;chr7:25704279-25704783	chr7:25704279-25706106		chr7:25704784-25706106;chr7:25706107-25706255	chr7:25706106-25706107;chr7:25706255-25706256		1593;0	636;0	1313;8	615;0	1641;2	811;0
K	intron_retention	Prc1	chr7	+	chr7:80313132-80313526				chr7:80313131-80313132;chr7:80313526-80313527		22;24	8;0	17;36	5;10	20;103	5;10
K	intron_retention	Lsm14a	chr7	-	chr7:34351414-34357441				chr7:34351413-34351414;chr7:34357441-34357442		0;59	0;47	0;50	10;82	0;115	15;120
N	jcn_only_AD	Pih1d1	chr7	+	chr7:45159792-45159941	chr7:45159825-45159941		chr7:45159792-45159824	chr7:45159791-45159792		10;298	7;152	3;238	20;238	9;207	1;110
N	jcn_only_AA		chr7	+	chr7:35601647-35602430	chr7:35601647-35602427		chr7:35602428-35602430	chr7:35602430-35602431		0;232	0;107	0;102	0;107	0;300	2;142
N	alternative_donor	Exosc5	chr7	+	chr7:25666343-25667699	chr7:25666349-25667699		chr7:25666343-25666348	chr7:25666342-25666343		494;0	125;0	365;1	130;0	300;6	78;9
K	jcn_only_AD	Blm	chr7	-	chr7:80458997-80460729	chr7:80458997-80460641		chr7:80460642-80460729	chr7:80460729-80460730		88;3	8;0	55;0	0;0	157;9	20;9
N	jcn_only_AD	Ppp2r2d	chr7	+	chr7:138872904-138873000;chr7:138870503-138873000	chr7:138872910-138873000		chr7:138870503-138872903;chr7:138872904-138872909	chr7:138870502-138870503;chr7:138872903-138872904		0;0	0;2	0;0	0;0	28;0	0;0
K	intron_retention	Fuz	chr7	+	chr7:44899239-44899311				chr7:44899238-44899239;chr7:44899311-44899312		28;0	31;0	36;0	36;0	53;20	33;0
N	jcn_only_AA	Usp31	chr7	-	chr7:121666917-121670212	chr7:121669750-121670212		chr7:121666917-121669749	chr7:121666916-121666917		0;51	0;9	0;50	5;9	0;153	0;56
N	intron_retention		chr7	+	chr7:90189258-90191176				chr7:90189257-90189258;chr7:90191176-90191177		0;0	0;0	13;0	0;0	16;4	5;5
K	jcn_only_AA	Sirt2	chr7	+	chr7:28787829-28787919	chr7:28787829-28787916		chr7:28787917-28787919	chr7:28787919-28787920		45;1136	17;500	19;843	18;710	57;1593	50;1075
N	alternative_donor	Prr14	chr7	+	chr7:127473717-127473796	chr7:127473721-127473796		chr7:127473717-127473720	chr7:127473716-127473717		350;0	238;0	420;0	284;0	599;13	498;3
N	intron_retention	Nav2	chr7	+	chr7:49247199-49317208				chr7:49247198-49247199;chr7:49317208-49317209		0;5	0;0	0;0	0;0	8;24	0;0
K	jcn_only_AD	Fam175b	chr7	+	chr7:132864984-132869032	chr7:132865054-132869032		chr7:132864984-132865053	chr7:132864983-132864984		0;389	0;115	0;232	1;128	2;820	2;366
K	intron_retention	AC152939.2	chr7	+	chr7:44246824-44247237				chr7:44246823-44246824;chr7:44247237-44247238		0;0	2;0	5;0	0;0	23;38	0;4
N	intron_retention		chr7	-	chr7:16206182-16206257				chr7:16206181-16206182;chr7:16206257-16206258		7;0	2;0	0;0	0;0	9;22	2;0
N	intron_retention		chr7	-	chr7:121068365-121070497				chr7:121068364-121068365;chr7:121070497-121070498		0;6	0;21	0;0	3;15	0;37	13;209
K	alternative_first_exon	Herc2	chr7	+	chr7:56019118-56050855,chr7:56050530-56050855;chr7:56050303-56050855	chr7:56050487-56050855	chr7:56050253-56050302	chr7:56050389-56050486			57;0	35;0	41;0	49;0	200;0	78;4
N	jcn_only_AD	AC107822.5	chr7	+	chr7:139975411-139976490	chr7:139975966-139976490		chr7:139975411-139975965	chr7:139975410-139975411		0;9	0;0	0;0	0;0	5;0	0;0
N	alternative_acceptor	RP23-184D18.7	chr7	-	chr7:44231383-44232355	chr7:44231473-44232355		chr7:44231383-44231472	chr7:44231382-44231383		0;0	0;0	10;0	0;0	3;2	0;0
N	cassette	Xndc1,Xntrpc	chr7	+	chr7:102078819-102081482	chr7:102078819-102080528;chr7:102080605-102081482		chr7:102080529-102080604			0;12	1;0	0;17	0;2	0;15	0;1
K	jcn_only_AA	Tm2d3	chr7	+	chr7:65693944-65695169	chr7:65693944-65695142		chr7:65695143-65695169	chr7:65695169-65695170		18;45	0;9	5;35	3;5	9;36	0;33
K	intron_retention	Tubgcp5	chr7	+	chr7:55816657-55817238				chr7:55816656-55816657;chr7:55817238-55817239		52;0	19;0	47;0	31;0	91;22	35;14
K	intron_retention	Pira2	chr7	-	chr7:3841776-3842002				chr7:3841775-3841776;chr7:3842002-3842003		334;0	120;0	211;0	186;0	430;29	260;9
N	intron_retention		chr7	+	chr7:127537070-127538000				chr7:127537069-127537070;chr7:127538000-127538001		0;0	0;0	0;0	0;0	0;37	2;6
N	intron_retention		chr7	-	chr7:80311073-80317452				chr7:80311072-80311073;chr7:80317452-80317453		0;0	0;0	0;0	0;0	2;13	0;0
N	alternative_donor		chr7	-	chr7:30590870-30591399	chr7:30590870-30591056		chr7:30591057-30591399	chr7:30591399-30591400		0;5	0;7	0;0	0;13	0;0	2;3
K	intron_retention		chr7	+	chr7:135678331-135679092				chr7:135678330-135678331;chr7:135679092-135679093		174;0	122;0	131;0	114;0	358;23	203;13
N	jcn_only_AD	Gramd1a	chr7	-	chr7:31142889-31143546	chr7:31142889-31143512		chr7:31143513-31143546	chr7:31143546-31143547		227;0	389;0	92;0	506;0	224;0	1038;16
K	intron_retention	Mrps11	chr7	+	chr7:78790767-78791873				chr7:78790766-78790767;chr7:78791873-78791874		244;0	57;0	155;0	88;0	101;6	94;0
K	jcn_only_AA	RP24-235B15.9,Rpl13a	chr7	-	chr7:45126795-45126990	chr7:45126828-45126990		chr7:45126795-45126827	chr7:45126794-45126795		6586;0	2490;0	4208;0	2838;0	3209;0	1910;2
N	intron_retention		chr7	-	chr7:118168685-118168857				chr7:118168684-118168685;chr7:118168857-118168858		0;0	0;0	0;0	0;0	2;13	0;5
N	alternative_donor	Nucb1	chr7	-	chr7:45499906-45501582	chr7:45499906-45501576		chr7:45501577-45501582	chr7:45501582-45501583		1644;3	661;7	964;8	848;7	2305;11	1444;16
K	cassette	Ccdc97	chr7	-	chr7:25716188-25718917	chr7:25716188-25718144;chr7:25718280-25718917		chr7:25718145-25718279			436;0	163;0	225;5	205;0	377;5	253;1
N	jcn_only_AD	Mcee	chr7	+	chr7:64404044-64411834;chr7:64400507-64411834;chr7:64406276-64411834	chr7:64400345-64411834		chr7:64400345-64400506;chr7:64400507-64404043;chr7:64404044-64406275	chr7:64400344-64400345;chr7:64400506-64400507;chr7:64404043-64404044		189;65	84;0	202;45	119;23	366;48	152;20
K	intron_retention	Ech1	chr7	+	chr7:28829925-28830001				chr7:28829924-28829925;chr7:28830001-28830002		650;0	170;0	348;0	218;0	608;10	180;0
N	jcn_only_AD	Psmd8	chr7	-	chr7:29179216-29179403;chr7:29179216-29179348;chr7:29179216-29180276	chr7:29179216-29180012		chr7:29179349-29179403;chr7:29179404-29180012;chr7:29180013-29180276	chr7:29179403-29179404;chr7:29180012-29180013;chr7:29180276-29180277		5802;0	2528;0	3652;0	2123;0	4720;1	2428;0
N	jcn_only_AA	Clcn4	chr7	-	chr7:7284275-7287645	chr7:7286667-7287645		chr7:7284275-7286666	chr7:7284274-7284275		159;0	83;0	210;0	97;0	672;8	242;0
K	intron_retention	Med29	chr7	-	chr7:28391149-28392450				chr7:28391148-28391149;chr7:28392450-28392451		277;6	182;0	258;0	181;0	241;6	205;4
N	alternative_acceptor	Blm	chr7	-	chr7:80464938-80466774	chr7:80465019-80466774		chr7:80464938-80465018	chr7:80464937-80464938		88;0	0;0	120;0	20;0	447;10	36;0
N	alternative_donor	Xpo6	chr7	-	chr7:126149538-126153198;chr7:126149538-126151223	chr7:126149538-126152825		chr7:126151224-126152825;chr7:126152826-126153198	chr7:126152825-126152826;chr7:126153198-126153199		0;0	13;25	8;30	9;37	33;74	31;25
K	intron_retention	Tnrc6a	chr7	+	chr7:123179860-123180248				chr7:123179859-123179860;chr7:123180248-123180249		18;0	0;0	0;0	2;0	6;26	36;9
N	alternative_acceptor	Fbxl19,Ndufa3	chr7	+	chr7:127744785-127748249	chr7:127744785-127745135		chr7:127745136-127748249	chr7:127748249-127748250		0;5	0;1	0;2	0;2	2;9	0;2
N	alternative_donor	Ctsd	chr7	-	chr7:142385619-142387521;chr7:142385619-142386758;chr7:142385619-142386601;chr7:142385619-142385839;chr7:142385619-142387736;chr7:142385619-142385881;chr7:142385619-142386650;chr7:142385619-142387198	chr7:142385619-142386039		chr7:142385840-142385881;chr7:142385882-142386039;chr7:142386040-142386601;chr7:142386602-142386650;chr7:142386651-142386758;chr7:142386759-142387198;chr7:142387199-142387521;chr7:142387522-142387736	chr7:142385881-142385882;chr7:142386039-142386040;chr7:142386601-142386602;chr7:142386650-142386651;chr7:142386758-142386759;chr7:142387198-142387199;chr7:142387521-142387522;chr7:142387736-142387737		50362;0	10731;0	26214;0	14371;0	39479;0	14180;0
K	intron_retention	Arrb1	chr7	+	chr7:99597060-99598490				chr7:99597059-99597060;chr7:99598490-99598491		281;3	14;0	118;5	16;0	261;19	7;0
K	intron_retention	Rbbp6	chr7	+	chr7:122985301-122985659				chr7:122985300-122985301;chr7:122985659-122985660		90;0	31;0	84;0	91;0	363;4	386;0
N	intron_retention	Zfp787	chr7	-	chr7:6143151-6155411				chr7:6143150-6143151;chr7:6155411-6155412		0;0	0;0	0;0	0;0	2;17	0;0
N	jcn_only_AA		chr7	-	chr7:106444696-106520145;chr7:106511676-106520145	chr7:106515128-106520145					0;1	7;7	0;0	17;8	33;24	160;130
K	intron_retention	Rras	chr7	+	chr7:45018169-45020099				chr7:45018168-45018169;chr7:45020099-45020100		106;0	48;0	82;0	43;0	115;7	76;0
N	intron_retention	Sphk2	chr7	-	chr7:45713729-45715073				chr7:45713728-45713729;chr7:45715073-45715074		0;4	0;4	0;5	2;3	0;30	0;12
K	cassette	Gtf2h1	chr7	+	chr7:46796289-46801671	chr7:46796289-46797396;chr7:46797466-46801671		chr7:46797397-46797465			98;13	38;4	63;6	23;0	322;24	136;13
N	intron_retention	Adam8	chr7	-	chr7:139983995-139984696				chr7:139983994-139983995;chr7:139984696-139984697		0;0	0;0	0;0	2;0	11;49	0;3
N	coord_cassette	AC122423.2	chr7	+	chr7:119794594-119802740	chr7:119794594-119799564;chr7:119799678-119801229;chr7:119801357-119802740		chr7:119799565-119799677;chr7:119801230-119801356			0;5	0;0	0;0	0;1	2;15	0;3
N	intron_retention		chr7	-	chr7:104389049-104390163				chr7:104389048-104389049;chr7:104390163-104390164		0;0	0;0	0;0	0;0	0;0	9;15
N	intron_retention		chr7	+	chr7:101550057-101557210				chr7:101550056-101550057;chr7:101557210-101557211		8;0	72;7	11;0	34;0	9;0	88;16
N	alternative_acceptor	Hnrnpl,Zfp382	chr7	+	chr7:28815196-28815279	chr7:28815196-28815259		chr7:28815260-28815279	chr7:28815279-28815280		2984;0	743;0	2384;0	851;6	2610;15	595;7
N	intron_retention		chr7	-	chr7:3714280-3714586				chr7:3714279-3714280;chr7:3714586-3714587		2;0	0;3	7;0	28;19	31;71	25;152
N	alternative_donor	Nsmce1	chr7	-	chr7:125472230-125478454;chr7:125472230-125472606;chr7:125472230-125503329	chr7:125472230-125486337		chr7:125472607-125478454;chr7:125478455-125486337;chr7:125486338-125503329	chr7:125478454-125478455;chr7:125486337-125486338;chr7:125503329-125503330		0;1	0;0	0;1	0;1	1;2	9;1
N	intron_retention		chr7	+	chr7:128076163-128080260				chr7:128076162-128076163;chr7:128080260-128080261		0;0	0;0	0;0	0;2	7;20	0;11
N	cassette	Usp31	chr7	-	chr7:121659114-121666803	chr7:121659114-121661345;chr7:121661466-121666803		chr7:121661346-121661465			0;15	0;15	0;24	0;3	9;74	11;16
N	jcn_only_AA		chr7	-	chr7:80725638-80725961	chr7:80725675-80725961		chr7:80725638-80725674	chr7:80725637-80725638		2;0	0;3	0;10	0;13	0;25	0;11
N	alternative_donor	Zfp382	chr7	+	chr7:30125842-30130700	chr7:30130144-30130700		chr7:30125842-30130143	chr7:30125841-30125842		39;1	0;0	18;1	3;1	64;6	9;3
N	jcn_only_AA	Arfip2	chr7	-	chr7:105637190-105637818	chr7:105637279-105637818		chr7:105637190-105637278	chr7:105637189-105637190		0;227	0;74	0;126	0;85	1;178	0;64
K	intron_retention	Eif4g2	chr7	-	chr7:111072758-111073828				chr7:111072757-111072758;chr7:111073828-111073829		4209;0	3490;4	3343;0	4485;4	6531;52	11581;131
N	intron_retention		chr7	+	chr7:55898392-55899946				chr7:55898391-55898392;chr7:55899946-55899947		0;23	0;7	0;23	0;14	0;52	5;44
N	jcn_only_AD	RP24-77E13.10,Trim30d,Vmn2r29	chr7	-	chr7:104488052-104507670	chr7:104488052-104500766		chr7:104500767-104507670	chr7:104507670-104507671		105;0	184;0	49;0	347;0	233;0	717;2
N	cassette	Echs1	chr7	-	chr7:140108152-140110538	chr7:140108152-140109986;chr7:140110107-140110538		chr7:140109987-140110106			2;226	0;28	0;168	0;56	0;277	0;64
N	jcn_only_AA	Glrx3	chr7	+	chr7:140037582-140039330	chr7:140037582-140039325		chr7:140039326-140039330	chr7:140039330-140039331		0;1	0;0	0;26	3;2	0;35	0;16
N	cassette	Anpep	chr7	-	chr7:79838479-79838887	chr7:79838479-79838646;chr7:79838791-79838887		chr7:79838647-79838790			16;3184	8;1330	10;1866	0;1747	20;5152	7;2302
N	alternative_acceptor	Dennd5a	chr7	-	chr7:109921512-109926826	chr7:109924359-109926826		chr7:109921512-109924358	chr7:109921511-109921512		277;1	90;0	177;1	85;1	347;4	147;1
K	alternative_first_exon	RP23-325D10.1,Vkorc1	chr7	-	chr7:127894615-127895408	chr7:127894615-127895286	chr7:127895409-127895617	chr7:127895287-127895309			84;4	20;2	36;0	25;0	43;6	7;0
N	jcn_only_AA	Trim30b	chr7	-	chr7:104368348-104369684;chr7:104366221-104369684	chr7:104366314-104369684		chr7:104366221-104366313;chr7:104366314-104368347	chr7:104366220-104366221;chr7:104366313-104366314		0;0	0;59	0;0	0;273	0;13	22;397
N	intron_retention		chr7	+	chr7:126595290-126610904				chr7:126595289-126595290;chr7:126610904-126610905		0;0	0;0	0;0	0;3	0;0	3;41
N	alternative_donor	Zfp715	chr7	-	chr7:43311251-43312577;chr7:43311251-43312741;chr7:43311251-43311592;chr7:43311251-43313103;chr7:43311251-43313044	chr7:43311251-43312993		chr7:43311593-43312577;chr7:43312578-43312741;chr7:43312742-43312993;chr7:43312994-43313044;chr7:43313045-43313103	chr7:43312577-43312578;chr7:43312741-43312742;chr7:43312993-43312994;chr7:43313044-43313045;chr7:43313103-43313104		0;0	8;0	24;0	17;0	298;2	53;0
K	alternative_donor	Yif1b	chr7	+	chr7:29238437-29244069	chr7:29238446-29244069		chr7:29238437-29238445	chr7:29238436-29238437		132;25	19;11	45;12	56;9	38;15	25;0
N	intron_retention	Eed	chr7	-	chr7:89977050-89980066				chr7:89977049-89977050;chr7:89980066-89980067		0;0	0;0	0;0	0;0	13;14	5;5
K	jcn_only_AD	Anapc15	chr7	+	chr7:101899029-101899193	chr7:101899038-101899193		chr7:101899029-101899037	chr7:101899028-101899029		8;323	0;84	17;205	5;126	13;580	2;164
N	jcn_only_AA	Xrcc1	chr7	+	chr7:24566294-24566388;chr7:24566294-24566391	chr7:24566294-24566366		chr7:24566367-24566388;chr7:24566389-24566391	chr7:24566388-24566389;chr7:24566391-24566392		224;0	55;0	155;0	55;0	202;1	51;0
K	cassette	Cox6b1	chr7	-	chr7:30623516-30626050	chr7:30623516-30624499;chr7:30624614-30626050		chr7:30624500-30624613			31;2154	16;960	10;1406	13;1378	30;1728	10;1206
N	intron_retention	Zfp787	chr7	-	chr7:6142620-6143056				chr7:6142619-6142620;chr7:6143056-6143057		7;19	0;0	0;14	0;12	0;28	0;11
K	intron_retention	Fam103a1	chr7	+	chr7:81767724-81768368				chr7:81767723-81767724;chr7:81768368-81768369		467;0	165;0	308;0	295;0	1026;4	713;8
N	cassette	Pvr	chr7	-	chr7:19917171-19920952	chr7:19917171-19918561;chr7:19918910-19920952		chr7:19918562-19918909			0;106	0;67	0;82	0;60	0;108	2;110
N	jcn_only_AD	Pwwp2b	chr7	+	chr7:139256161-139266471;chr7:139256466-139266471	chr7:139255864-139266471		chr7:139255864-139256160;chr7:139256161-139256465	chr7:139255863-139255864;chr7:139256160-139256161		198;13	14;0	201;0	15;0	135;0	16;0
N	jcn_only_AD	Axl	chr7	-	chr7:25778705-25785833;chr7:25778705-25784060;chr7:25778705-25781326	chr7:25778705-25778896		chr7:25778897-25781326;chr7:25781327-25784060;chr7:25784061-25785833	chr7:25781326-25781327;chr7:25784060-25784061;chr7:25785833-25785834		247;0	540;0	152;0	393;0	416;0	956;9
K	cassette	Arl6ip1	chr7	-	chr7:118126516-118129468	chr7:118126516-118127133;chr7:118127268-118129468		chr7:118127134-118127267			0;997	0;300	0;634	0;463	0;959	2;696
K	intron_retention	Uba2	chr7	-	chr7:34146302-34147519				chr7:34146301-34146302;chr7:34147519-34147520		945;6	255;0	808;0	380;0	1259;16	439;0
K	intron_retention	Tbc1d10b	chr7	-	chr7:127200400-127203171				chr7:127200399-127200400;chr7:127203171-127203172		515;0	351;0	285;0	333;0	430;13	363;15
N	jcn_only_AD		chr7	-	chr7:45122559-45122855	chr7:45122559-45122828		chr7:45122829-45122855	chr7:45122855-45122856		0;8023	0;4005	0;7181	0;5289	3;6657	0;3753
N	intron_retention		chr7	+	chr7:135652164-135653801				chr7:135652163-135652164;chr7:135653801-135653802		1;22	0;0	0;6	0;5	8;22	0;15
N	jcn_only_AD	Aldh16a1	chr7	-	chr7:89935965-89941036	chr7:89935965-89940968		chr7:89940969-89941036	chr7:89941036-89941037		0;115	0;31	0;77	0;31	9;128	0;47
N	alternative_acceptor	Bcl3	chr7	-	chr7:19809664-19811056;chr7:19809730-19811056	chr7:19809798-19811056		chr7:19809664-19809729;chr7:19809730-19809797	chr7:19809663-19809664;chr7:19809729-19809730		47;0	397;0	8;0	467;0	23;0	348;10
N	intron_retention	Cln3	chr7	-	chr7:126584281-126584367				chr7:126584280-126584281;chr7:126584367-126584368		35;0	7;0	27;2	51;11	150;86	85;45
N	intron_retention		chr7	-	chr7:135697043-135697405				chr7:135697042-135697043;chr7:135697405-135697406		0;699	0;73	0;434	0;135	2;2826	0;677
N	intron_retention		chr7	-	chr7:43311182-43312993				chr7:43311181-43311182;chr7:43312993-43312994		0;21	0;7	0;6	0;3	5;193	0;22
N	jcn_only_AD		chr7	+	chr7:126634784-126635051;chr7:126610995-126635051	chr7:126595290-126635051					0;0	16;0	0;0	8;0	0;0	99;16
N	intron_retention	Zfp715	chr7	-	chr7:43311186-43311277				chr7:43311185-43311186;chr7:43311277-43311278		0;21	0;9	0;6	0;5	10;239	2;33
N	intron_retention		chr7	-	chr7:101837377-101837720				chr7:101837376-101837377;chr7:101837720-101837721		0;144	0;54	0;110	0;79	0;410	2;184
K	alternative_acceptor	Cd2bp2	chr7	-	chr7:127195462-127195786	chr7:127195468-127195786		chr7:127195462-127195467	chr7:127195461-127195462		9;9	0;0	22;3	0;2	9;3	23;7
N	jcn_only_AA	Inppl1	chr7	-	chr7:101836952-101837720;chr7:101837377-101837720;chr7:101837235-101837720	chr7:101837374-101837720		chr7:101836952-101837234;chr7:101837235-101837373;chr7:101837374-101837376	chr7:101836951-101836952;chr7:101837234-101837235;chr7:101837373-101837374		130;0	25;0	52;0	40;0	61;2	39;2
N	alternative_donor	Adam8	chr7	-	chr7:139984844-139984968;chr7:139984844-139985336;chr7:139984844-139985015	chr7:139984844-139984982		chr7:139984969-139984982;chr7:139984983-139985015;chr7:139985016-139985336	chr7:139984982-139984983;chr7:139985015-139985016;chr7:139985336-139985337		6607;2	1267;0	5306;0	1507;0	4897;71	776;2
N	cassette	Eif4g2	chr7	-	chr7:111080323-111081506	chr7:111080323-111080898;chr7:111080965-111081506		chr7:111080899-111080964			0;1865	0;1410	22;1355	0;1684	10;2852	20;5852
N	alternative_acceptor		chr7	+	chr7:81847237-81848768;chr7:81847237-81863149	chr7:81847237-81848765		chr7:81848766-81848768;chr7:81848769-81863149	chr7:81848768-81848769;chr7:81863149-81863150		0;0	0;0	0;0	0;0	15;9	0;0
N	cassette	Fbrs	chr7	+	chr7:127480903-127482782	chr7:127480903-127480988;chr7:127481019-127482782		chr7:127480989-127481018			0;211	0;325	0;267	0;315	0;448	2;584
K	cassette	AC122423.2	chr7	+	chr7:119834402-119843847	chr7:119834402-119843241;chr7:119843335-119843847		chr7:119843242-119843334			0;1	0;0	0;6	0;0	13;19	0;3
N	alternative_donor		chr7	-	chr7:80768466-80768611;chr7:80768466-80786733;chr7:80768466-80782094	chr7:80768466-80799849		chr7:80768612-80782094;chr7:80782095-80786733;chr7:80786734-80799849	chr7:80782094-80782095;chr7:80786733-80786734;chr7:80799849-80799850		3;3163	0;1548	1;2581	3;1751	23;4077	9;3230
N	jcn_only_AD		chr7	-	chr7:141263575-141263758	chr7:141263575-141263658		chr7:141263659-141263758	chr7:141263758-141263759		0;1055	5;3440	0;727	0;3868	0;651	0;4549
K	intron_retention	Zfp180	chr7	+	chr7:24085507-24097820				chr7:24085506-24085507;chr7:24097820-24097821		74;0	17;0	41;0	20;0	95;7	63;3
K	jcn_only_AA	RP24-443B5.2	chr7	-	chr7:127393112-127393252	chr7:127393115-127393252		chr7:127393112-127393114	chr7:127393111-127393112		0;2	0;0	2;7	0;0	0;20	0;2
N	cassette	Uvrag	chr7	-	chr7:99004707-99065799	chr7:99004707-99016568;chr7:99016675-99065799		chr7:99016569-99016674			0;134	0;70	2;118	0;83	17;220	0;158
N	alternative_donor		chr7	-	chr7:118169003-118171697	chr7:118169003-118171685		chr7:118171686-118171697	chr7:118171697-118171698		0;50	0;27	0;49	0;25	16;311	5;184
K	jcn_only_AD	Ctbp2,Fgfr2,Zfp94	chr7	-	chr7:24314412-24316518	chr7:24314412-24316360		chr7:24316361-24316518	chr7:24316518-24316519		15;0	0;0	5;5	0;0	9;0	0;0
K	intron_retention	Mob2	chr7	-	chr7:142016506-142060136				chr7:142016505-142016506;chr7:142060136-142060137		0;0	0;0	0;0	0;0	0;11	2;0
N	intron_retention		chr7	+	chr7:80388183-80390794				chr7:80388182-80388183;chr7:80390794-80390795		0;392	5;417	0;331	0;482	0;344	0;581
K	alternative_acceptor	Lrrc28	chr7	-	chr7:67559970-67617992	chr7:67560065-67617992		chr7:67559970-67560064	chr7:67559969-67559970		1;0	5;0	9;0	0;0	13;9	3;0
N	jcn_only_AA	Prrg2	chr7	-	chr7:45060360-45060740;chr7:45060387-45060740;chr7:45060660-45060740	chr7:45060416-45060740		chr7:45060360-45060386;chr7:45060387-45060415;chr7:45060416-45060659	chr7:45060359-45060360;chr7:45060386-45060387;chr7:45060415-45060416		83;8	17;0	27;16	25;0	50;7	34;0
N	intron_retention		chr7	+	chr7:30413900-30414318				chr7:30413899-30413900;chr7:30414318-30414319		0;0	0;0	0;6	0;0	2;149	0;43
N	jcn_only_AD	Ppp2r2d	chr7	+	chr7:138872910-138873000;chr7:138870503-138873000	chr7:138872904-138873000		chr7:138870503-138872903;chr7:138872904-138872909	chr7:138870502-138870503;chr7:138872903-138872904		0;0	2;0	0;0	0;0	23;6	0;0
K	intron_retention	Relb	chr7	-	chr7:19611701-19611816				chr7:19611700-19611701;chr7:19611816-19611817		123;0	184;0	72;0	231;0	94;0	345;19
N	intron_retention	Trim12c	chr7	-	chr7:104341374-104341597				chr7:104341373-104341374;chr7:104341597-104341598		0;0	0;0	0;0	0;0	0;28	17;49
N	jcn_only_AA	Cyfip1,Usp47	chr7	+	chr7:55919564-55922746	chr7:55919564-55922603		chr7:55922604-55922746	chr7:55922746-55922747		1060;0	710;0	884;0	891;0	999;9	1363;0
K	intron_retention	Zfp715	chr7	-	chr7:43308573-43311030				chr7:43308572-43308573;chr7:43311030-43311031		0;0	0;0	0;0	0;0	0;18	2;9
N	cassette	Ube3a	chr7	+	chr7:59229272-59271946	chr7:59229272-59247172;chr7:59247218-59271946		chr7:59247173-59247217			0;53	0;32	0;16	0;24	7;178	0;135
N	intron_retention	Ctsd	chr7	-	chr7:142385619-142385839				chr7:142385618-142385619;chr7:142385839-142385840		193;3	0;0	60;0	50;0	128;21	28;2
N	alternative_acceptor		chr7	+	chr7:83637698-83659648;chr7:83637698-83642362;chr7:83637698-83640458;chr7:83637698-83650859	chr7:83637698-83640421		chr7:83640422-83640458;chr7:83640459-83642362;chr7:83642363-83650859;chr7:83650860-83659648	chr7:83640458-83640459;chr7:83642362-83642363;chr7:83650859-83650860;chr7:83659648-83659649		0;10	0;9	0;4	0;15	0;14	1;16
N	intron_retention		chr7	-	chr7:126583123-126583302				chr7:126583122-126583123;chr7:126583302-126583303		0;11	2;12	0;11	0;26	0;73	0;19
N	intron_retention	Rnf169	chr7	-	chr7:99943106-99947381				chr7:99943105-99943106;chr7:99947381-99947382		0;0	0;0	0;0	0;0	9;23	0;6
K	intron_retention	Rps9	chr7	+	chr7:3705920-3706650				chr7:3705919-3705920;chr7:3706650-3706651		9278;6	5236;7	5680;7	6734;17	7390;52	5008;52
N	jcn_only_AD	Zc3h4	chr7	+	chr7:16421508-16423847	chr7:16422518-16423847					8;176	0;77	0;118	0;135	0;286	0;226
N	alternative_donor	Atxn2l,Eif3k	chr7	-	chr7:28974670-28977200	chr7:28974670-28977170		chr7:28977171-28977200	chr7:28977200-28977201		1815;1	861;0	1310;0	989;0	1239;2	749;0
N	jcn_only_AA	Cln3	chr7	-	chr7:126583448-126584173	chr7:126583625-126584173		chr7:126583448-126583624	chr7:126583447-126583448		169;7	138;18	105;41	180;8	493;48	297;19
N	alternative_donor	Psma1	chr7	-	chr7:114274461-114275960;chr7:114274461-114275623	chr7:114274461-114276000		chr7:114275624-114275960;chr7:114275961-114276000	chr7:114275960-114275961;chr7:114276000-114276001		7;883	3;411	0;766	3;424	12;1223	9;526
K	intron_retention		chr7	+	chr7:16786913-16789776				chr7:16786912-16786913;chr7:16789776-16789777		159;0	23;0	127;0	33;0	190;6	27;0
N	alternative_acceptor	Atg16l2	chr7	-	chr7:101290406-101290581	chr7:101290411-101290581		chr7:101290406-101290410	chr7:101290405-101290406		0;46	0;4	0;19	0;7	1;52	0;20
N	alternative_donor	Trim21	chr7	-	chr7:102564341-102565388	chr7:102564341-102564552		chr7:102564553-102565388	chr7:102565388-102565389		76;2	298;5	59;1	632;12	219;22	936;63
K	alternative_donor	Efl1	chr7	+	chr7:82648650-82649525	chr7:82648679-82649525		chr7:82648650-82648678	chr7:82648649-82648650		0;5	8;0	43;9	8;2	72;8	14;4
N	alternative_acceptor	Rgs10	chr7	-	chr7:128366576-128388963;chr7:128379153-128388963	chr7:128374043-128388963		chr7:128366576-128374042;chr7:128374043-128379152	chr7:128366575-128366576;chr7:128374042-128374043		1;53	0;18	3;46	0;24	5;68	0;19
K	intron_retention		chr7	-	chr7:80398929-80401426				chr7:80398928-80398929;chr7:80401426-80401427		0;3	0;2	0;0	8;0	0;13	0;27
N	jcn_only_AD	Map4k1	chr7	+	chr7:29000019-29000190	chr7:29000023-29000190		chr7:29000019-29000022	chr7:29000018-29000019		0;34	0;3	0;13	0;10	5;86	0;6
K	intron_retention		chr7	-	chr7:105750331-105751981				chr7:105750330-105750331;chr7:105751981-105751982		7;9	0;0	0;0	0;0	0;133	7;13
N	jcn_only_AA	Rpl28	chr7	+	chr7:4793627-4794049;chr7:4793627-4794068	chr7:4793627-4794063		chr7:4794050-4794063;chr7:4794064-4794068	chr7:4794063-4794064;chr7:4794068-4794069		16;13714	5;6022	0;9628	25;6484	5;9818	0;5868
K	intron_retention	Swap70	chr7	+	chr7:110265983-110267781				chr7:110265982-110265983;chr7:110267781-110267782		370;0	359;0	214;0	325;0	584;32	668;8
K	intron_retention	Mill2	chr7	+	chr7:18856204-18856405				chr7:18856203-18856204;chr7:18856405-18856406		8;0	5;0	0;0	19;0	14;11	30;14
N	intron_retention		chr7	+	chr7:125577055-125582090				chr7:125577054-125577055;chr7:125582090-125582091		0;103	0;394	0;63	3;1848	0;91	0;1479
K	intron_retention	Trim30d	chr7	-	chr7:104483563-104484177				chr7:104483562-104483563;chr7:104484177-104484178		55;0	355;0	30;0	683;0	574;2	3350;9
N	intron_retention	Zfp715	chr7	-	chr7:43311251-43312577				chr7:43311250-43311251;chr7:43312577-43312578		0;15	0;2	0;0	0;5	14;164	0;17
K	intron_retention	Lsm14a	chr7	-	chr7:34353848-34357433				chr7:34353847-34353848;chr7:34357433-34357434		690;0	452;0	636;0	813;13	1466;8	1551;13
N	intron_retention		chr7	+	chr7:113526039-113539344				chr7:113526038-113526039;chr7:113539344-113539345		0;34	0;0	0;14	0;6	2;92	0;32
K	intron_retention	Ggn	chr7	+	chr7:29170442-29170857				chr7:29170441-29170442;chr7:29170857-29170858		0;0	0;0	14;0	0;0	10;5	6;2
N	alternative_acceptor		chr7	+	chr7:101400605-101400884	chr7:101400605-101400882		chr7:101400883-101400884	chr7:101400884-101400885		0;501	0;460	0;358	2;618	0;493	0;1011
N	jcn_only_AA		chr7	+	chr7:30426022-30426136	chr7:30426022-30426115		chr7:30426116-30426136	chr7:30426136-30426137		0;39	0;63	0;17	0;59	0;58	2;89
N	jcn_only_AA	Ifitm2	chr7	-	chr7:140955169-140955669;chr7:140950251-140955669	chr7:140955174-140955669		chr7:140950251-140955168;chr7:140955169-140955173	chr7:140950250-140950251;chr7:140955168-140955169		0;3868	35;3747	17;2628	33;5801	5;4057	14;6334
K	intron_retention		chr7	-	chr7:80319342-80320091				chr7:80319341-80319342;chr7:80320091-80320092		19;0	0;0	8;0	0;0	74;10	0;0
K	intron_retention	Cars	chr7	-	chr7:143570150-143570541				chr7:143570149-143570150;chr7:143570541-143570542		656;0	152;0	406;3	242;0	519;26	257;2
N	jcn_only_AD	Fchsd2	chr7	+	chr7:101191801-101196879	chr7:101193655-101196879		chr7:101191801-101193654	chr7:101191800-101191801		141;0	111;0	106;0	183;0	536;0	781;5
N	jcn_only_AD	RP24-159C12.7,Srcap	chr7	+	chr7:127525906-127528395;chr7:127521662-127528395;chr7:127528199-127528395	chr7:127525921-127528395					315;0	159;0	159;0	210;0	797;10	357;0
K	alternative_first_exon	RP24-235B15.9,Rpl13a	chr7	-	chr7:45127569-45128068;chr7:45127569-45132227;chr7:45127569-45128699	chr7:45127569-45128541	chr7:45132228-45134026;chr7:45128700-45128761	chr7:45128542-45128626			2879;28	587;2	1416;12	883;7	1419;11	516;1
N	jcn_only_AA		chr7	+	chr7:35633049-35636257	chr7:35633049-35636230		chr7:35636231-35636257	chr7:35636257-35636258		0;102	0;65	2;93	0;72	0;152	0;73
N	cassette	Polg	chr7	-	chr7:79459301-79459688;chr7:79459301-79459710	chr7:79459301-79459436;chr7:79459586-79459688,chr7:79459586-79459710		chr7:79459437-79459585			7;135	0;22	0;117	0;30	14;120	11;26
N	intron_retention	Scaf1	chr7	-	chr7:45005624-45005743				chr7:45005623-45005624;chr7:45005743-45005744		0;0	0;0	0;0	2;0	10;7	0;0
N	cassette	Epn1	chr7	+	chr7:5083983-5092840	chr7:5083983-5089918;chr7:5090169-5092840		chr7:5089919-5090168			23;537	0;125	31;360	0;164	31;580	8;214
K	intron_retention	Rpl13a	chr7	-	chr7:45126538-45126708				chr7:45126537-45126538;chr7:45126708-45126709		7367;5	3224;2	5216;0	3719;0	4303;21	2752;13
N	alternative_acceptor		chr7	+	chr7:55924006-55924380	chr7:55924006-55924373		chr7:55924374-55924380	chr7:55924380-55924381		0;725	0;502	0;628	0;837	0;789	5;1212
N	jcn_only_AD		chr7	-	chr7:44841421-44845874	chr7:44841421-44841542					2;194	0;49	0;222	0;30	0;160	0;35
K	intron_retention	Srcap	chr7	+	chr7:127519603-127519659				chr7:127519602-127519603;chr7:127519659-127519660		15;24	15;14	17;13	0;11	34;43	17;18
N	intron_retention		chr7	-	chr7:79848040-79848144				chr7:79848039-79848040;chr7:79848144-79848145		6;2	0;2	5;11	2;0	18;66	0;23
N	jcn_only_AA	Lrrk1	chr7	-	chr7:66270918-66272816	chr7:66270922-66272816		chr7:66270918-66270921	chr7:66270917-66270918		0;176	0;16	9;80	0;13	0;118	0;14
K	intron_retention		chr7	+	chr7:141333009-141333647				chr7:141333008-141333009;chr7:141333647-141333648		0;27	0;6	0;13	0;9	2;44	0;16
K	alternative_donor	Aen	chr7	+	chr7:78896015-78902229	chr7:78900568-78902229		chr7:78896015-78900567	chr7:78896014-78896015		27;2	0;0	11;1	0;1	13;15	7;6
N	alternative_donor	Arpin,Zfp36	chr7	-	chr7:28378494-28379173	chr7:28378494-28378901		chr7:28378902-28379173	chr7:28379173-28379174		573;0	5581;7	386;1	7402;5	731;4	5231;29
N	coord_cassette	Eed	chr7	-	chr7:89969653-89972230	chr7:89969653-89970305;chr7:89970432-89971539;chr7:89971606-89972230		chr7:89970306-89970431;chr7:89971540-89971605			0;128	0;21	13;109	0;44	6;264	0;93
N	alternative_first_exon	Lair1	chr7	-	chr7:13269648-13278643	chr7:13269648-13277145	chr7:13278644-13278721	chr7:13277146-13278144			0;4	0;0	0;3	0;1	1;9	0;3
K	jcn_only_AD	Pou2f2	chr7	-	chr7:25093003-25093484	chr7:25093003-25093287					50;14	247;66	39;7	247;64	152;25	484;124
N	cassette	Sirt2	chr7	+	chr7:28777248-28782768	chr7:28777248-28778921;chr7:28778991-28782768		chr7:28778922-28778990			10;878	0;374	0;702	0;536	0;1284	0;731
N	jcn_only_AD	Hnrnpl	chr7	+	chr7:28820275-28820544	chr7:28820307-28820544		chr7:28820275-28820306	chr7:28820274-28820275		2300;0	540;0	1781;0	640;0	2233;9	706;2
N	jcn_only_AA		chr7	+	chr7:105741484-105741608	chr7:105741484-105741579		chr7:105741580-105741608	chr7:105741608-105741609		0;1689	0;761	1;1449	0;898	0;1713	0;819
N	intron_retention		chr7	+	chr7:125577055-125580999				chr7:125577054-125577055;chr7:125580999-125581000		0;103	0;396	0;63	2;1811	0;91	0;1430
K	intron_retention	Picalm	chr7	+	chr7:90177604-90182218				chr7:90177603-90177604;chr7:90182218-90182219		209;0	164;0	205;0	217;0	406;37	531;16
N	intron_retention	Tnrc6a	chr7	+	chr7:123174320-123174537				chr7:123174319-123174320;chr7:123174537-123174538		0;22	2;2	0;0	0;10	26;205	18;76
K	intron_retention		chr7	+	chr7:141630176-141630284				chr7:141630175-141630176;chr7:141630284-141630285		1078;0	277;0	900;0	464;0	1732;9	557;0
N	alternative_acceptor	Dmpk,RP23-17C12.7	chr7	+	chr7:120726333-120732364;chr7:120726333-120732502	chr7:120726333-120730476		chr7:120730477-120732364;chr7:120732365-120732502	chr7:120732364-120732365;chr7:120732502-120732503		1;14	7;6	9;9	3;8	16;60	1;30
K	intron_retention	Flt3l	chr7	-	chr7:45132413-45133881				chr7:45132412-45132413;chr7:45133881-45133882		74;0	16;0	74;0	43;0	83;40	23;8
K	jcn_only_AD	Il4ra	chr7	+	chr7:125564728-125565636	chr7:125564737-125565636		chr7:125564728-125564736	chr7:125564727-125564728		155;0	634;0	135;0	2822;13	127;0	2150;3
N	alternative_donor	Mark4	chr7	-	chr7:19451757-19458443	chr7:19451757-19456956		chr7:19456957-19458443	chr7:19458443-19458444		56;0	32;0	51;0	76;2	64;2	103;1
K	cassette	Aamdc	chr7	-	chr7:97550742-97565150;chr7:97550742-97579365	chr7:97550742-97558130;chr7:97558227-97579365,chr7:97558227-97565150		chr7:97558131-97558226			10;38	0;4	0;35	0;7	20;38	7;16
K	alternative_donor	Flt3l	chr7	-	chr7:45132413-45133897	chr7:45132413-45133881		chr7:45133882-45133897	chr7:45133897-45133898		26;34	0;7	0;34	0;20	0;47	0;13
K	intron_retention	Ap2a2	chr7	+	chr7:141626191-141627893				chr7:141626190-141626191;chr7:141627893-141627894		724;0	199;0	535;0	161;0	1055;10	242;0
N	intron_retention		chr7	+	chr7:27448197-27462566				chr7:27448196-27448197;chr7:27462566-27462567		5;10	0;3	0;6	7;7	0;51	0;56
N	intron_retention	RP24-159C12.7,Srcap	chr7	+	chr7:127534962-127536960				chr7:127534961-127534962;chr7:127536960-127536961		0;0	0;0	0;0	0;0	0;23	6;0
N	intron_retention		chr7	+	chr7:126586687-126587896				chr7:126586686-126586687;chr7:126587896-126587897		31;290	18;110	64;219	28;174	28;495	20;363
N	coord_cassette	Emc10	chr7	-	chr7:44492659-44496255	chr7:44492659-44493177;chr7:44493300-44494807;chr7:44494881-44496255		chr7:44493178-44493299;chr7:44494808-44494880			13;138	0;37	0;66	0;32	0;74	0;29
N	alternative_acceptor	Smg1	chr7	-	chr7:118141473-118141719	chr7:118141490-118141719		chr7:118141473-118141489	chr7:118141472-118141473		0;71	0;31	0;42	0;36	9;248	0;176
N	jcn_only_AD		chr7	-	chr7:106515128-106644528;chr7:106515128-106519747;chr7:106515128-106529063	chr7:106515128-106520145					0;1	17;7	2;0	20;8	30;24	114;130
N	cassette	Nap1l4	chr7	-	chr7:143541779-143548746;chr7:143541779-143549041	chr7:143541779-143546128;chr7:143546181-143549041,chr7:143546181-143548746		chr7:143546129-143546180			330;0	49;0	213;2	94;0	418;4	106;0
N	cassette	Ampd3	chr7	+	chr7:110793860-110800642	chr7:110793860-110795678;chr7:110795809-110800642		chr7:110795679-110795808			2;306	0;222	0;297	0;147	0;598	0;300
N	intron_retention		chr7	-	chr7:126788215-126788383				chr7:126788214-126788215;chr7:126788383-126788384		0;0	0;0	0;0	0;0	9;27	2;8
K	intron_retention	Pde8a	chr7	+	chr7:81308857-81308938				chr7:81308856-81308857;chr7:81308938-81308939		559;0	69;0	619;0	164;0	1220;10	186;0
N	jcn_only_AA	Ctsd,RP23-145I16.3	chr7	-	chr7:142376730-142376832;chr7:142376739-142376832	chr7:142376549-142376832		chr7:142376549-142376729;chr7:142376730-142376738	chr7:142376548-142376549;chr7:142376729-142376730		62395;24	18948;0	40949;15	23510;0	64148;0	27550;0
N	jcn_only_AA	Wdr62	chr7	-	chr7:30241828-30242013;chr7:30241789-30242013;chr7:30241870-30242013;chr7:30241885-30242013	chr7:30241824-30242013		chr7:30241789-30241823;chr7:30241824-30241827;chr7:30241828-30241869;chr7:30241870-30241884	chr7:30241788-30241789;chr7:30241823-30241824;chr7:30241827-30241828;chr7:30241869-30241870		277;0	64;0	170;0	38;0	433;8	74;0
K	intron_retention	Bet1l,RP23-114A6.7	chr7	-	chr7:140854624-140854764				chr7:140854623-140854624;chr7:140854764-140854765		200;0	50;0	125;0	120;0	149;5	95;7
K	intron_retention		chr7	-	chr7:104383345-104383476				chr7:104383344-104383345;chr7:104383476-104383477		14;0	807;0	19;0	1474;3	101;20	2986;30
K	alternative_donor	Rps5	chr7	+	chr7:12922521-12922972;chr7:12922549-12922972;chr7:12922389-12922972	chr7:12922423-12922972		chr7:12922389-12922422;chr7:12922423-12922520;chr7:12922521-12922548	chr7:12922388-12922389;chr7:12922422-12922423;chr7:12922520-12922521		3550;49	1168;18	1682;27	1194;20	1310;25	863;18
N	coord_cassette	Med29	chr7	-	chr7:28387025-28392450	chr7:28387025-28390811;chr7:28390897-28391089;chr7:28391149-28392450		chr7:28390812-28390896;chr7:28391090-28391148			0;231	0;187	17;276	0;209	0;265	5;224
N	intron_retention		chr7	-	chr7:81800492-81800957				chr7:81800491-81800492;chr7:81800957-81800958		7;0	14;0	26;0	8;0	25;48	24;13
N	intron_retention		chr7	+	chr7:30309551-30309985				chr7:30309550-30309551;chr7:30309985-30309986		0;0	0;0	0;0	2;0	0;11	0;3
N	alternative_donor	Plaur	chr7	+	chr7:24462568-24465130	chr7:24462649-24465130		chr7:24462568-24462648	chr7:24462567-24462568		843;0	757;3	574;0	1292;0	350;0	818;0
N	intron_retention		chr7	+	chr7:102231332-102236093				chr7:102231331-102231332;chr7:102236093-102236094		0;0	0;4	0;0	2;5	0;7	0;24
N	intron_retention		chr7	-	chr7:142382711-142383461				chr7:142382710-142382711;chr7:142383461-142383462		0;3	0;0	23;0	2;5	91;68	3;6
N	alternative_donor	Gramd1a	chr7	-	chr7:31134518-31135688;chr7:31134518-31135707;chr7:31134518-31135596;chr7:31134518-31135525	chr7:31134518-31135557		chr7:31135526-31135557;chr7:31135558-31135596;chr7:31135597-31135688;chr7:31135689-31135707	chr7:31135557-31135558;chr7:31135596-31135597;chr7:31135688-31135689;chr7:31135707-31135708		34;2	84;0	37;1	119;0	52;0	219;4
K	cassette	Spint2	chr7	-	chr7:29260431-29281511	chr7:29260431-29263594;chr7:29263766-29281511		chr7:29263595-29263765			2;0	31;2	8;0	0;0	0;0	7;1
N	alternative_donor	Inppl1	chr7	-	chr7:101828850-101828964;chr7:101828850-101828948	chr7:101828850-101828944		chr7:101828945-101828948;chr7:101828949-101828964	chr7:101828948-101828949;chr7:101828964-101828965		1012;0	339;0	849;1	446;0	1629;10	768;0
K	cassette	Picalm	chr7	+	chr7:90177604-90189149	chr7:90177604-90182218;chr7:90182369-90189149		chr7:90182219-90182368			460;97	165;72	427;96	278;94	852;220	650;262
N	alternative_donor	Axl	chr7	-	chr7:109926956-109933612	chr7:109926956-109927372		chr7:109927373-109933612	chr7:109933612-109933613		0;2	3;1	0;1	0;2	10;24	0;11
K	intron_retention		chr7	+	chr7:5074858-5075140				chr7:5074857-5074858;chr7:5075140-5075141		1906;0	808;0	1426;0	941;2	1784;47	1174;8
N	intron_retention		chr7	+	chr7:30413900-30415631				chr7:30413899-30413900;chr7:30415631-30415632		0;14	0;0	0;9	0;0	7;139	3;21
K	alternative_acceptor	Aen	chr7	+	chr7:78896015-78899370;chr7:78896015-78902343	chr7:78896015-78902229		chr7:78899371-78902229;chr7:78902230-78902343	chr7:78902229-78902230;chr7:78902343-78902344		50;17	14;1	20;12	33;2	48;10	22;4
N	jcn_only_AA		chr7	+	chr7:128745179-128750061	chr7:128745179-128750058		chr7:128750059-128750061	chr7:128750061-128750062		0;232	0;150	0;191	0;144	0;424	2;383
N	intron_retention		chr7	+	chr7:131560461-131560709				chr7:131560460-131560461;chr7:131560709-131560710		5;0	2;0	0;7	0;0	5;21	0;0
N	jcn_only_AA	Pou2f2	chr7	-	chr7:25097816-25099951;chr7:25097768-25099951	chr7:25098193-25099951		chr7:25097768-25097815;chr7:25097816-25098192	chr7:25097767-25097768;chr7:25097815-25097816		64;0	250;0	58;0	209;0	132;0	724;2
K	intron_retention	Adam8	chr7	-	chr7:139983995-139984728				chr7:139983994-139983995;chr7:139984728-139984729		10431;0	1902;0	9349;0	2724;0	9132;49	1425;5
N	jcn_only_AA	Igsf6	chr7	-	chr7:121068395-121070490;chr7:121070063-121070490	chr7:121068365-121070490		chr7:121068365-121068394;chr7:121068395-121070062	chr7:121068364-121068365;chr7:121068394-121068395		0;113	7;589	0;155	0;668	2;358	26;2923
K	intron_retention	Nav2	chr7	+	chr7:49554260-49556909				chr7:49554259-49554260;chr7:49556909-49556910		80;5	0;0	35;0	0;0	157;19	7;0
N	cassette	Rps5	chr7	+	chr7:12925602-12926395	chr7:12925602-12925736;chr7:12925866-12926395		chr7:12925737-12925865			0;4564	0;2964	0;3305	0;3035	0;2820	2;2907
N	jcn_only_AD	Cracr2b	chr7	+	chr7:141461826-141463383	chr7:141461934-141463383					0;34	0;0	0;5	0;0	25;33	0;0
N	alternative_donor	Iqgap1	chr7	-	chr7:80768466-80799849;chr7:80768466-80786733;chr7:80768466-80782094	chr7:80768466-80768611		chr7:80768612-80782094;chr7:80782095-80786733;chr7:80786734-80799849	chr7:80782094-80782095;chr7:80786733-80786734;chr7:80799849-80799850		3165;1	1548;0	2581;1	1753;1	4090;10	3236;3
K	intron_retention	Pira1	chr7	-	chr7:3739674-3739827				chr7:3739673-3739674;chr7:3739827-3739828		56;0	5;3	9;7	19;3	19;28	58;3
K	cassette	Atp5sl	chr7	+	chr7:25621093-25622343	chr7:25621093-25621423;chr7:25621513-25622343		chr7:25621424-25621512			69;2	23;0	101;0	16;0	127;7	35;0
N	intron_retention		chr7	+	chr7:24913507-24913619				chr7:24913506-24913507;chr7:24913619-24913620		0;0	0;0	0;0	0;0	8;17	0;0
N	intron_retention		chr7	-	chr7:79838462-79839162				chr7:79838461-79838462;chr7:79839162-79839163		0;0	0;0	2;0	0;0	2;35	0;7
N	intron_retention		chr7	+	chr7:128244161-128244296				chr7:128244160-128244161;chr7:128244296-128244297		5;215	0;60	0;86	0;64	0;149	2;60
N	cassette	Hps5	chr7	-	chr7:46783215-46786509	chr7:46783215-46783470;chr7:46783718-46786509		chr7:46783471-46783717			0;24	0;11	0;17	0;15	6;47	0;43
N	intron_retention		chr7	+	chr7:135652164-135659052				chr7:135652163-135652164;chr7:135659052-135659053		0;22	0;0	0;6	0;5	5;20	3;9
N	jcn_only_AA	Trim30c	chr7	-	chr7:104387598-104388238;chr7:104387631-104388238	chr7:104387664-104388238		chr7:104387598-104387630;chr7:104387631-104387663	chr7:104387597-104387598;chr7:104387630-104387631		18;0	789;0	34;0	2089;0	64;0	3401;8
K	alternative_acceptor	Arap1,Vps33b	chr7	+	chr7:80290565-80291626	chr7:80290565-80291114		chr7:80291115-80291626	chr7:80291626-80291627		1;34	0;9	0;29	0;19	0;118	0;23
N	jcn_only_AD	Ctu1	chr7	+	chr7:43672076-43675103	chr7:43673141-43675103		chr7:43672076-43673140	chr7:43672075-43672076		48;0	0;0	0;0	11;0	17;0	14;10
N	intron_retention		chr7	-	chr7:110821531-110825216				chr7:110821530-110821531;chr7:110825216-110825217		0;0	0;0	0;0	0;0	2;35	0;5
N	intron_retention		chr7	-	chr7:105750331-105752170				chr7:105750330-105750331;chr7:105752170-105752171		0;15	0;0	0;0	0;2	9;118	0;9
N	coord_cassette	Folr2	chr7	-	chr7:101840998-101845203	chr7:101840998-101843385;chr7:101843419-101843667;chr7:101843825-101845203		chr7:101843386-101843418;chr7:101843668-101843824			345;15	40;4	175;9	111;1	144;11	65;7
N	jcn_only_AD		chr7	+	chr7:3712857-3714539	chr7:3714045-3714539					0;0	0;0	0;0	15;2	0;0	13;7
K	intron_retention	Mcmbp	chr7	-	chr7:128702408-128703494				chr7:128702407-128702408;chr7:128703494-128703495		649;0	627;0	494;0	751;0	1063;13	1551;17
K	intron_retention	Inppl1	chr7	-	chr7:101832971-101833535				chr7:101832970-101832971;chr7:101833535-101833536		932;0	300;0	803;0	231;0	958;28	516;0
N	intron_retention		chr7	+	chr7:88286979-88297082				chr7:88286978-88286979;chr7:88297082-88297083		0;0	8;0	0;0	20;5	13;9	56;22
K	intron_retention	Athl1	chr7	+	chr7:140946714-140946788				chr7:140946713-140946714;chr7:140946788-140946789		83;5	61;0	72;0	27;0	170;16	35;2
K	intron_retention		chr7	-	chr7:30163229-30163326				chr7:30163228-30163229;chr7:30163326-30163327		0;0	0;0	2;0	0;0	0;26	0;7
K	intron_retention	Cd81	chr7	+	chr7:143062608-143065208				chr7:143062607-143062608;chr7:143065208-143065209		1611;0	441;0	856;0	433;0	1609;28	610;2
N	alternative_donor	Napa	chr7	+	chr7:16113557-16114120	chr7:16113561-16114120		chr7:16113557-16113560	chr7:16113556-16113557		0;534	0;184	1;390	0;262	0;504	0;290
N	intron_retention		chr7	+	chr7:126586645-126587896				chr7:126586644-126586645;chr7:126587896-126587897		17;341	3;114	0;210	20;209	9;552	6;398
N	intron_retention		chr7	-	chr7:3717359-3895307				chr7:3717358-3717359;chr7:3895307-3895308		0;847	0;752	59;700	0;1826	0;1651	0;2220
N	intron_retention		chr7	+	chr7:141455375-141457272				chr7:141455374-141455375;chr7:141457272-141457273		0;102	18;45	0;80	0;60	0;69	0;53
N	cassette	Fbrs	chr7	+	chr7:127487337-127487873	chr7:127487337-127487664;chr7:127487783-127487873		chr7:127487665-127487782			0;318	0;232	0;203	0;247	1;407	0;545
K	jcn_only_AD	Rps5	chr7	+	chr7:12922521-12922972;chr7:12922423-12922972;chr7:12922389-12922972	chr7:12922549-12922972		chr7:12922389-12922422;chr7:12922423-12922520;chr7:12922521-12922548	chr7:12922388-12922389;chr7:12922422-12922423;chr7:12922520-12922521		3659;10	1211;0	1743;10	1243;2	1370;0	910;0
N	jcn_only_AD	Ndufa3	chr7	+	chr7:3617692-3619429;chr7:3618141-3619429	chr7:3617831-3619429		chr7:3617692-3617830;chr7:3617831-3618140	chr7:3617691-3617692;chr7:3617830-3617831		1652;28	751;16	1134;16	1093;10	1224;15	693;7
N	alternative_acceptor	Ikzf5	chr7	-	chr7:131392065-131393754;chr7:131392581-131393754;chr7:131392119-131393754	chr7:131392122-131393754		chr7:131392065-131392118;chr7:131392119-131392121;chr7:131392122-131392580	chr7:131392064-131392065;chr7:131392118-131392119;chr7:131392121-131392122		31;2	23;1	32;29	25;9	173;36	80;9
N	intron_retention		chr7	-	chr7:31033019-31035385				chr7:31033018-31033019;chr7:31035385-31035386		9;5	13;0	0;0	0;0	5;51	6;11
N	intron_retention		chr7	-	chr7:45128151-45128699				chr7:45128150-45128151;chr7:45128699-45128700		7;16	0;3	5;6	0;13	0;23	0;8
N	coord_cassette	Fam168a	chr7	+	chr7:100813001-100831327	chr7:100813001-100818735;chr7:100818763-100824131;chr7:100824258-100831327		chr7:100818736-100818762;chr7:100824132-100824257			11;6	1;5	11;12	6;0	25;11	0;1
N	alternative_donor	Snrnp70	chr7	-	chr7:45380819-45383112;chr7:45380819-45383099;chr7:45380819-45383124	chr7:45380819-45381824		chr7:45381825-45383099;chr7:45383100-45383112;chr7:45383113-45383124	chr7:45383099-45383100;chr7:45383112-45383113;chr7:45383124-45383125		5;16	0;0	0;0	12;8	162;134	22;51
K	intron_retention	Kctd13	chr7	+	chr7:126929299-126930632				chr7:126929298-126929299;chr7:126930632-126930633		94;0	34;0	97;0	16;0	55;60	32;2
N	intron_retention		chr7	-	chr7:4810613-4811427				chr7:4810612-4810613;chr7:4811427-4811428		0;6	0;0	0;0	0;0	2;16	0;6
N	alternative_donor	Numa1	chr7	+	chr7:101991536-101991645;chr7:101990949-101991645	chr7:101990653-101991645		chr7:101990653-101990948;chr7:101990949-101991535	chr7:101990652-101990653;chr7:101990948-101990949		0;718	0;98	1;435	0;222	15;1027	6;192
K	intron_retention	RP24-159C12.7,Srcap	chr7	+	chr7:127519833-127521475				chr7:127519832-127519833;chr7:127521475-127521476		213;14	60;0	120;8	95;0	300;59	149;9
N	intron_retention	Ppp4c	chr7	-	chr7:126787611-126787944				chr7:126787610-126787611;chr7:126787944-126787945		11;5	7;0	6;0	9;0	23;76	20;23
N	jcn_only_AD	Ccdc9	chr7	-	chr7:16284547-16312314;chr7:16284547-16286699;chr7:16284547-16312766	chr7:16284547-16285926		chr7:16285927-16286699;chr7:16286700-16312314;chr7:16312315-16312766	chr7:16286699-16286700;chr7:16312314-16312315;chr7:16312766-16312767		231;27	58;0	75;9	120;9	289;39	132;2
K	intron_retention	AC152939.2,RP23-312I2.1	chr7	+	chr7:44248296-44249541				chr7:44248295-44248296;chr7:44249541-44249542		50;7	2;0	67;0	1;0	138;27	7;2
K	intron_retention	RP24-63G4.14	chr7	+	chr7:30735963-30754808				chr7:30735962-30735963;chr7:30754808-30754809		0;0	7;0	6;0	0;0	16;15	0;0
N	intron_retention		chr7	-	chr7:141265167-141265376				chr7:141265166-141265167;chr7:141265376-141265377		0;287	17;916	0;230	18;1124	0;266	53;1931
N	alternative_donor		chr7	-	chr7:12807974-12810868;chr7:12807974-12809692	chr7:12807974-12810805		chr7:12809693-12810805;chr7:12810806-12810868	chr7:12810805-12810806;chr7:12810868-12810869		0;0	0;0	0;0	0;0	42;27	14;19
N	jcn_only_AD	Irf3	chr7	+	chr7:44998067-44998704;chr7:44997909-44998704	chr7:44998379-44998704		chr7:44997909-44998066;chr7:44998067-44998378	chr7:44997908-44997909;chr7:44998066-44998067		210;0	43;0	101;0	48;0	224;5	85;0
N	cassette	Sgf29	chr7	+	chr7:126664989-126671537	chr7:126664989-126670629;chr7:126670695-126671537		chr7:126670630-126670694			5;135	0;34	9;95	0;37	11;166	1;80
N	intron_retention		chr7	-	chr7:102184970-102185887				chr7:102184969-102184970;chr7:102185887-102185888		0;35	18;26	0;29	0;49	8;44	6;64
K	jcn_only_AA	Dock1	chr7	+	chr7:134782848-134789150	chr7:134782848-134783001		chr7:134783002-134789150	chr7:134789150-134789151		114;0	89;0	207;6	66;1	377;0	157;0
N	jcn_only_AA	Man2a2	chr7	-	chr7:80367734-80368213	chr7:80367825-80368213		chr7:80367734-80367824	chr7:80367733-80367734		0;33	0;9	0;34	0;0	1;181	0;20
N	cassette	Gpatch1	chr7	-	chr7:35299301-35303228	chr7:35299301-35301577;chr7:35301726-35303228		chr7:35301578-35301725			0;45	0;28	1;36	0;17	0;80	0;52
K	intron_retention	Xrcc1	chr7	+	chr7:24571152-24572208				chr7:24571151-24571152;chr7:24572208-24572209		195;0	43;0	144;0	55;0	191;7	28;0
N	alternative_acceptor	Coro1a	chr7	-	chr7:126700808-126700991;chr7:126700815-126700991	chr7:126700886-126700991		chr7:126700808-126700814;chr7:126700815-126700885	chr7:126700807-126700808;chr7:126700814-126700815		20;729	14;171	20;436	9;168	26;453	4;149
K	alternative_acceptor	Pidd1	chr7	-	chr7:141440522-141440685	chr7:141440606-141440685		chr7:141440522-141440605	chr7:141440521-141440522		0;21	0;0	0;10	0;0	6;38	0;0
N	alternative_donor	RP24-159C12.7,Srcap	chr7	+	chr7:127553295-127557407	chr7:127553307-127557407		chr7:127553295-127553306	chr7:127553294-127553295		398;0	158;0	209;0	164;0	672;6	341;2
K	intron_retention	Mapk3	chr7	+	chr7:126760914-126763034				chr7:126760913-126760914;chr7:126763034-126763035		2918;18	1040;0	2082;9	1373;10	2922;50	1394;42
K	jcn_only_AA	Nav2	chr7	+	chr7:49458209-49461911	chr7:49458209-49461908		chr7:49461909-49461911	chr7:49461911-49461912		155;395	0;18	86;182	2;5	282;663	6;13
N	alternative_donor	Prcp	chr7	+	chr7:92875501-92901158	chr7:92877255-92901158		chr7:92875501-92877254	chr7:92875500-92875501		472;1	136;0	265;0	193;1	607;1	313;2
K	intron_retention	Nav2	chr7	+	chr7:49589319-49594216				chr7:49589318-49589319;chr7:49594216-49594217		161;0	0;0	144;0	14;0	261;19	9;0
K	alternative_acceptor	Epn1	chr7	+	chr7:5083983-5090002	chr7:5083983-5089918		chr7:5089919-5090002	chr7:5090002-5090003		3;463	0;112	3;321	0;161	7;512	0;207
N	intron_retention		chr7	+	chr7:3653645-3655570				chr7:3653644-3653645;chr7:3655570-3655571		0;0	0;0	0;0	0;0	16;10	0;0
K	cassette	Mcee	chr7	+	chr7:64392844-64411834	chr7:64392844-64400168;chr7:64400345-64411834		chr7:64400169-64400344			11;75	0;10	0;51	2;20	35;79	9;29
N	jcn_only_AD	Rnf40	chr7	+	chr7:127589129-127589511	chr7:127589133-127589511		chr7:127589129-127589132	chr7:127589128-127589129		201;0	61;2	66;0	92;0	156;0	159;0
K	cassette	Snrnp70	chr7	-	chr7:45380819-45383803	chr7:45380819-45383124;chr7:45383185-45383803		chr7:45383125-45383184			2040;10	1090;1	1349;9	1584;8	2035;125	1561;43
N	alternative_acceptor	Glrx3	chr7	+	chr7:137453615-137458842;chr7:137453615-137459122;chr7:137453615-137457711	chr7:137453615-137459194		chr7:137457712-137458842;chr7:137458843-137459122;chr7:137459123-137459194	chr7:137458842-137458843;chr7:137459122-137459123;chr7:137459194-137459195		337;5	153;2	274;0	164;0	363;11	241;0
K	intron_retention		chr7	-	chr7:104346745-104347927				chr7:104346744-104346745;chr7:104347927-104347928		100;0	190;0	108;0	264;0	595;11	1069;10
N	jcn_only_AA	Trim30b	chr7	-	chr7:104362938-104363701;chr7:104359765-104363701	chr7:104362971-104363701		chr7:104359765-104362937;chr7:104362938-104362970	chr7:104359764-104359765;chr7:104362937-104362938		7;0	74;0	2;0	189;8	27;0	255;9
N	intron_retention		chr7	-	chr7:126795382-126795690				chr7:126795381-126795382;chr7:126795690-126795691		26;15616	0;9616	0;11903	0;10296	0;6241	0;5449
K	intron_retention		chr7	-	chr7:29153490-29154615				chr7:29153489-29153490;chr7:29154615-29154616		0;19	0;0	7;0	10;4	8;44	0;4
N	jcn_only_AA	Irf7	chr7	-	chr7:141264656-141264724;chr7:141264585-141264724;chr7:141264643-141264724	chr7:141264560-141264724		chr7:141264560-141264584;chr7:141264585-141264642;chr7:141264643-141264655	chr7:141264559-141264560;chr7:141264584-141264585;chr7:141264642-141264643		761;520	1957;2688	478;477	2242;2826	482;516	3319;4325
N	jcn_only_AA	RP23-72M20.2,Rbm42	chr7	-	chr7:30645822-30645918	chr7:30645843-30645918		chr7:30645822-30645842	chr7:30645821-30645822		0;523	2;243	0;402	0;286	0;289	0;151
K	intron_retention	Dennd5a	chr7	-	chr7:109894816-109896242				chr7:109894815-109894816;chr7:109896242-109896243		997;11	389;0	685;0	655;0	1342;38	795;14
K	intron_retention	Arap1	chr7	+	chr7:101391922-101393446				chr7:101391921-101391922;chr7:101393446-101393447		858;0	768;0	540;0	958;0	867;11	1657;5
N	jcn_only_AD	Athl1	chr7	+	chr7:140941644-140942284	chr7:140942067-140942284		chr7:140941644-140942066	chr7:140941643-140941644		107;0	14;0	47;0	16;0	152;5	8;0
N	alternative_acceptor	Irf3	chr7	+	chr7:135670849-135671110	chr7:135670849-135671107		chr7:135671108-135671110	chr7:135671110-135671111		0;127	0;78	0;72	0;78	2;240	0;256
N	jcn_only_AA	Cnot3	chr7	+	chr7:3658392-3658608;chr7:3658392-3658657	chr7:3658392-3658522		chr7:3658523-3658608;chr7:3658609-3658657	chr7:3658608-3658609;chr7:3658657-3658658		514;0	200;0	497;0	207;0	743;3	206;0
N	jcn_only_AA		chr7	+	chr7:56135164-56135290	chr7:56135164-56135269		chr7:56135270-56135290	chr7:56135290-56135291		0;102	0;55	0;81	0;22	0;295	5;141
N	intron_retention		chr7	+	chr7:102222815-102223378				chr7:102222814-102222815;chr7:102223378-102223379		0;0	0;2	0;0	0;0	1;0	0;17
N	alternative_donor	U2af2	chr7	+	chr7:5062337-5066402;chr7:5066182-5066402	chr7:5061791-5066402		chr7:5061791-5062336;chr7:5062337-5066181	chr7:5061790-5061791;chr7:5062336-5062337		305;0	98;0	167;0	113;0	350;2	117;0
K	jcn_only_AD	Pagr1a,Pagr1b,RP23-142A14.4	chr7	-	chr7:127016283-127016442;chr7:127016283-127017276	chr7:127016283-127016557		chr7:127016443-127016557;chr7:127016558-127017276	chr7:127016557-127016558;chr7:127017276-127017277		783;0	128;0	494;0	145;8	566;25	242;7
N	intron_retention		chr7	-	chr7:3841560-3894623				chr7:3841559-3841560;chr7:3894623-3894624		193;74	0;17	0;40	0;29	0;114	0;25
N	jcn_only_AA	Smg1	chr7	-	chr7:118195932-118198190	chr7:118196036-118198190		chr7:118195932-118196035	chr7:118195931-118195932		2;43	0;14	0;55	0;38	11;258	16;148
K	intron_retention	Rpl13a	chr7	-	chr7:45126018-45126708				chr7:45126017-45126018;chr7:45126708-45126709		0;62	0;16	0;20	2;12	2;44	0;34
N	alternative_acceptor	Dock1,Isg20	chr7	+	chr7:134753435-134756876	chr7:134753435-134756813		chr7:134756814-134756876	chr7:134756876-134756877		35;0	15;0	97;0	30;0	180;3	47;0
N	alternative_acceptor	Ap2a2	chr7	+	chr7:141609916-141611335	chr7:141609916-141611332		chr7:141611333-141611335	chr7:141611335-141611336		385;16	93;0	235;6	108;7	410;23	150;8
K	intron_retention	Tspan4	chr7	+	chr7:141475960-141482486				chr7:141475959-141475960;chr7:141482486-141482487		0;0	0;0	0;0	0;0	5;10	0;0
K	intron_retention	Zbtb45	chr7	-	chr7:13008330-13009635				chr7:13008329-13008330;chr7:13009635-13009636		92;0	17;0	15;7	22;0	27;16	15;0
K	intron_retention	Tpp1	chr7	-	chr7:105751730-105751959				chr7:105751729-105751730;chr7:105751959-105751960		0;0	0;0	0;2	0;0	2;42	0;7
K	intron_retention	Rasgrp4	chr7	+	chr7:29150292-29151445				chr7:29150291-29150292;chr7:29151445-29151446		124;0	30;0	124;0	91;0	340;27	67;5
N	intron_retention		chr7	+	chr7:5080639-5083662				chr7:5080638-5080639;chr7:5083662-5083663		5;13	0;0	0;13	0;0	0;156	0;32
K	intron_retention	Fes	chr7	-	chr7:80380893-80381164				chr7:80380892-80380893;chr7:80381164-80381165		1045;0	373;0	807;0	535;0	1191;11	607;2
N	cassette	Zfp668	chr7	-	chr7:127873924-127876046	chr7:127873924-127874676;chr7:127874759-127876046		chr7:127874677-127874758			5;6	0;0	0;3	0;0	0;1	0;5
N	cassette	Lig1	chr7	+	chr7:13301480-13303799	chr7:13301480-13303183;chr7:13303295-13303799		chr7:13303184-13303294			0;584	0;131	0;379	0;153	1;416	0;88
N	cassette	Rab6a	chr7	+	chr7:100629772-100631741	chr7:100629772-100629837;chr7:100629944-100631741		chr7:100629838-100629943			231;139	101;46	124;118	144;81	288;279	377;240
K	intron_retention	Ppp6r1	chr7	-	chr7:4639781-4639892				chr7:4639780-4639781;chr7:4639892-4639893		843;0	1002;0	519;0	1395;0	760;5	1607;0
K	cassette	Nipa2	chr7	-	chr7:55937663-55962199	chr7:55937663-55944480;chr7:55944710-55962199		chr7:55944481-55944709			0;45	0;18	0;28	1;34	0;95	2;116
N	alternative_acceptor	Acadsb	chr7	+	chr7:131437492-131441201	chr7:131437492-131438418		chr7:131438419-131441201	chr7:131441201-131441202		105;1	36;1	44;0	55;0	298;5	159;4
N	intron_retention		chr7	-	chr7:145266860-145267096				chr7:145266859-145266860;chr7:145267096-145267097		16;0	0;0	35;0	8;0	66;47	24;9
K	intron_retention	Arhgef1	chr7	+	chr7:24918001-24919630				chr7:24918000-24918001;chr7:24919630-24919631		313;0	49;0	185;0	67;0	115;73	83;15
N	alternative_acceptor	Smg1	chr7	-	chr7:118136961-118139412;chr7:118136964-118139412;chr7:118137054-118139412	chr7:118137047-118139412		chr7:118136961-118136963;chr7:118136964-118137046;chr7:118137047-118137053	chr7:118136960-118136961;chr7:118136963-118136964;chr7:118137046-118137047		38;0	26;0	29;0	20;0	173;0	130;2
N	alternative_acceptor		chr7	+	chr7:48805695-48815522	chr7:48805695-48808792		chr7:48808793-48815522	chr7:48815522-48815523		0;2	2;0	0;3	0;0	0;16	0;5
K	intron_retention	AC124566.2	chr7	-	chr7:128297577-128297789				chr7:128297576-128297577;chr7:128297789-128297790		50;0	7;0	52;0	14;0	41;5	16;0
K	intron_retention	Cnot3	chr7	+	chr7:3656986-3658000				chr7:3656985-3656986;chr7:3658000-3658001		407;0	128;0	422;0	226;0	593;10	267;0
N	jcn_only_AD	Alg8	chr7	+	chr7:97378151-97379807;chr7:97378295-97379807	chr7:97378145-97379807		chr7:97378145-97378150;chr7:97378151-97378294	chr7:97378144-97378145;chr7:97378150-97378151		263;5	120;0	193;2	83;0	195;3	117;0
K	intron_retention	Rpl18	chr7	+	chr7:45718581-45719252				chr7:45718580-45718581;chr7:45719252-45719253		0;0	5;0	2;10	0;0	11;15	2;3
N	alternative_donor	Anpep	chr7	-	chr7:79843109-79848144;chr7:79843109-79847961	chr7:79843109-79847999		chr7:79847962-79847999;chr7:79848000-79848144	chr7:79847999-79848000;chr7:79848144-79848145		412;2	87;0	208;0	147;0	483;1	103;1
N	jcn_only_AA	Calm3	chr7	-	chr7:16917148-16917385;chr7:16917261-16917385	chr7:16917211-16917385		chr7:16917148-16917210;chr7:16917211-16917260	chr7:16917147-16917148;chr7:16917210-16917211		15;2710	0;1183	0;2102	0;1243	0;2456	7;1517
N	cassette	Nap1l4	chr7	-	chr7:143520441-143524160	chr7:143520441-143521400;chr7:143521431-143524160		chr7:143521401-143521430			0;672	0;172	0;528	9;290	7;888	0;379
N	intron_retention	Fxyd5	chr7	-	chr7:31041458-31041727				chr7:31041457-31041458;chr7:31041727-31041728		0;440	0;118	0;343	0;214	2;383	7;120
N	intron_retention		chr7	-	chr7:44539425-44540524				chr7:44539424-44539425;chr7:44540524-44540525		0;3	0;0	2;0	0;0	0;26	0;0
N	intron_retention		chr7	+	chr7:110773500-110777798				chr7:110773499-110773500;chr7:110777798-110777799		32;5	0;0	18;0	0;0	43;7	0;6
N	jcn_only_AA		chr7	+	chr7:24405602-24405696	chr7:24405602-24405687		chr7:24405688-24405696	chr7:24405696-24405697		45;152	13;44	22;115	10;49	32;82	9;63
N	jcn_only_AA	Rhog	chr7	-	chr7:102240313-102249301	chr7:102248983-102249301		chr7:102240313-102248982	chr7:102240312-102240313		2;0	0;2	0;0	9;0	0;0	13;0
N	jcn_only_AA		chr7	+	chr7:45062532-45073493	chr7:45062532-45073489		chr7:45073490-45073493	chr7:45073493-45073494		25;242	0;44	0;161	3;136	10;194	2;122
N	jcn_only_AA	Thumpd1	chr7	-	chr7:119718239-119719126	chr7:119718271-119719126		chr7:119718239-119718270	chr7:119718238-119718239		0;157	0;72	5;167	0;58	0;274	0;150
N	alternative_acceptor	Ccnd1	chr7	-	chr7:144934035-144937293	chr7:144934165-144937293		chr7:144934035-144934164	chr7:144934034-144934035		0;1244	0;84	0;1035	0;61	2;1388	0;49
K	intron_retention	AC157561.9	chr7	+	chr7:27196108-27196905				chr7:27196107-27196108;chr7:27196905-27196906		70;55	15;7	59;28	35;22	145;56	36;15
K	alternative_first_exon	Ppp2r2d	chr7	+	chr7:138848666-138868409;chr7:138865118-138868409	chr7:138846705-138868409	chr7:138848459-138848665;chr7:138865021-138865117	chr7:138846595-138846704			0;36	0;15	0;46	0;21	1;28	2;33
K	jcn_only_AD	Trim3	chr7	-	chr7:105625572-105633376;chr7:105625572-105633402	chr7:105625572-105633191		chr7:105633192-105633376;chr7:105633377-105633402	chr7:105633376-105633377;chr7:105633402-105633403		117;7	14;0	47;0	24;0	102;0	16;0
N	alternative_acceptor		chr7	+	chr7:123180678-123181387	chr7:123180678-123181318		chr7:123181319-123181387	chr7:123181387-123181388		23;34	0;29	8;47	0;33	26;136	17;90
N	intron_retention		chr7	-	chr7:145273969-145280228				chr7:145273968-145273969;chr7:145280228-145280229		0;0	0;0	2;0	0;0	1;15	0;0
N	alternative_acceptor		chr7	-	chr7:119859916-119895630;chr7:119895332-119895630	chr7:119895147-119895630		chr7:119859916-119895146;chr7:119895147-119895331	chr7:119859915-119859916;chr7:119895146-119895147		0;0	0;0	6;0	1;0	9;2	20;3
N	jcn_only_AA	Ap2a2	chr7	+	chr7:141609916-141611335	chr7:141609916-141611332		chr7:141611333-141611335	chr7:141611335-141611336		385;33	93;0	235;11	108;15	410;32	150;17
K	intron_retention	Tial1	chr7	-	chr7:128446271-128446730				chr7:128446270-128446271;chr7:128446730-128446731		2;0	0;0	1;0	0;0	40;71	7;7
N	jcn_only_AD		chr7	+	chr7:28376687-28392168	chr7:28377650-28392168					8;0	0;0	13;0	9;13	27;0	6;0
K	intron_retention		chr7	+	chr7:4144814-4144894				chr7:4144813-4144814;chr7:4144894-4144895		175;0	60;0	105;0	47;0	798;6	273;6
N	alternative_acceptor	Aldoa	chr7	-	chr7:126796905-126797336	chr7:126796909-126797336		chr7:126796905-126796908	chr7:126796904-126796905		30;13746	0;5252	0;7864	0;5226	5;5204	0;3991
K	intron_retention	Stx4a	chr7	+	chr7:127848499-127848568				chr7:127848498-127848499;chr7:127848568-127848569		313;6	206;23	247;0	255;6	458;79	347;32
N	alternative_acceptor	Zfp235	chr7	+	chr7:24135316-24137045;chr7:24135316-24135982	chr7:24135316-24135985		chr7:24135983-24135985;chr7:24135986-24137045	chr7:24135985-24135986;chr7:24137045-24137046		8;1	0;0	0;2	2;0	6;4	25;1
K	intron_retention	Chd2	chr7	-	chr7:73505129-73514089				chr7:73505128-73505129;chr7:73514089-73514090		27;0	15;0	23;0	0;0	93;3	41;3
K	intron_retention	Gpi1	chr7	-	chr7:34205645-34205805				chr7:34205644-34205645;chr7:34205805-34205806		7411;0	2489;0	4685;0	2386;0	4165;6	1810;10
N	intron_retention	Iqgap1	chr7	-	chr7:80768466-80782094				chr7:80768465-80768466;chr7:80782094-80782095		0;0	0;0	0;0	5;0	0;21	3;12
K	alternative_last_exon	Eri2	chr7	-	chr7:119772620-119786738	chr7:119786545-119786738	chr7:119772545-119772619	chr7:119783831-119786544			0;24	0;5	0;16	0;7	1;53	0;13
K	jcn_only_AD	Lysmd4	chr7	+	chr7:67222630-67223608	chr7:67223039-67223608		chr7:67222630-67223038	chr7:67222629-67222630		0;0	0;0	23;13	10;0	10;0	0;0
N	alternative_acceptor		chr7	-	chr7:3714243-3714577;chr7:3714252-3714577;chr7:3714285-3714577	chr7:3714280-3714577		chr7:3714243-3714251;chr7:3714252-3714279;chr7:3714280-3714284	chr7:3714242-3714243;chr7:3714251-3714252;chr7:3714279-3714280		69;0	68;0	31;0	124;0	168;0	348;3
N	intron_retention		chr7	-	chr7:46711882-46712066				chr7:46711881-46711882;chr7:46712066-46712067		0;57	0;2455	0;40	2;2994	0;10	0;6859
N	jcn_only_AA	Gdpd3	chr7	+	chr7:97481151-97484919	chr7:97481151-97484916		chr7:97484917-97484919	chr7:97484919-97484920		0;189	6;59	6;134	0;73	6;214	0;93
N	alternative_donor	Map4k1	chr7	+	chr7:29000019-29000190	chr7:29000023-29000190		chr7:29000019-29000022	chr7:29000018-29000019		0;17	0;2	0;6	0;5	5;42	0;3
K	cassette	Zfand6	chr7	-	chr7:84634410-84689745;chr7:84634410-84679309	chr7:84634410-84652881;chr7:84653043-84689745,chr7:84653043-84679309		chr7:84652882-84653042			182;7	50;0	115;0	41;1	389;13	208;7
K	intron_retention	Cyfip1	chr7	+	chr7:55878008-55879076				chr7:55878007-55878008;chr7:55879076-55879077		1691;0	1363;0	1403;0	1965;0	1941;11	3561;9
N	intron_retention		chr7	-	chr7:121067253-121067580				chr7:121067252-121067253;chr7:121067580-121067581		0;0	0;4	0;0	0;4	0;16	7;51
N	jcn_only_AA		chr7	-	chr7:3712734-3712907	chr7:3712738-3712907					0;0	0;0	0;2	0;15	0;14	149;26
N	alternative_donor	Tbc1d10b	chr7	-	chr7:127203841-127207488;chr7:127203841-127207449;chr7:127203841-127204116	chr7:127203841-127206798		chr7:127204117-127206798;chr7:127206799-127207449;chr7:127207450-127207488	chr7:127206798-127206799;chr7:127207449-127207450;chr7:127207488-127207489		293;1	105;1	167;1	164;2	219;4	212;6
K	intron_retention	Tnrc6a	chr7	+	chr7:123174320-123175425				chr7:123174319-123174320;chr7:123175425-123175426		61;7	80;0	106;0	113;10	368;86	319;36
K	intron_retention	Ap2a2	chr7	+	chr7:141630355-141630436				chr7:141630354-141630355;chr7:141630436-141630437		1391;0	276;0	976;0	414;0	1710;11	567;0
N	coord_cassette	Tpcn2	chr7	-	chr7:145273969-145280228	chr7:145273969-145278736;chr7:145278915-145279276;chr7:145279354-145280228		chr7:145278737-145278914;chr7:145279277-145279353			0;112	0;4	2;50	0;18	1;67	0;10
N	jcn_only_AA	Far1	chr7	+	chr7:113552003-113553641;chr7:113552003-113554116	chr7:113552003-113553295					180;0	35;0	124;0	67;0	569;6	266;0
N	coord_cassette	Usp35	chr7	-	chr7:97313163-97319966	chr7:97313163-97313498;chr7:97313593-97314733;chr7:97314928-97319966		chr7:97313499-97313592;chr7:97314734-97314927			0;1	0;0	0;0	0;1	0;13	2;9
N	alternative_acceptor	Tbc1d10b	chr7	-	chr7:127203841-127207449	chr7:127204174-127207449		chr7:127203841-127204173	chr7:127203840-127203841		580;0	225;0	365;0	353;0	441;7	413;3
N	intron_retention		chr7	-	chr7:79842170-79847961				chr7:79842169-79842170;chr7:79847961-79847962		0;2515	0;917	0;1481	0;1116	2;4109	0;1511
K	intron_retention		chr7	-	chr7:141263381-141263455				chr7:141263380-141263381;chr7:141263455-141263456		1091;0	3884;18	770;0	5689;7	757;0	5336;69
N	intron_retention		chr7	+	chr7:55975831-55979430				chr7:55975830-55975831;chr7:55979430-55979431		0;23	0;0	0;26	0;7	8;60	0;29
K	intron_retention	Lair1	chr7	-	chr7:4028408-4028706				chr7:4028407-4028408;chr7:4028706-4028707		0;14	0;0	9;0	0;0	8;88	0;7
N	intron_retention		chr7	-	chr7:25726885-25733015				chr7:25726884-25726885;chr7:25733015-25733016		0;30	0;22	0;44	0;7	19;87	2;33
K	intron_retention	Zbtb45	chr7	-	chr7:13008330-13009681				chr7:13008329-13008330;chr7:13009681-13009682		23;47	6;10	11;20	0;11	9;31	2;3
N	intron_retention		chr7	+	chr7:55904483-55907360				chr7:55904482-55904483;chr7:55907360-55907361		0;0	0;0	0;0	2;0	0;5	0;16
N	intron_retention		chr7	-	chr7:28777272-28780900				chr7:28777271-28777272;chr7:28780900-28780901		5;0	0;0	0;0	0;0	0;7	0;0
N	alternative_acceptor	E2f8	chr7	-	chr7:48880397-48880660	chr7:48880402-48880660		chr7:48880397-48880401	chr7:48880396-48880397		0;74	0;0	0;43	0;0	5;81	0;0
N	alternative_donor	Arap1	chr7	+	chr7:101401496-101401622	chr7:101401538-101401622		chr7:101401496-101401537	chr7:101401495-101401496		0;367	0;335	0;289	0;547	0;387	2;869
N	jcn_only_AA	U2af2	chr7	+	chr7:5066539-5067209;chr7:5066539-5067353	chr7:5066539-5067543					2061;184	614;43	1175;74	705;35	1478;72	818;19
N	jcn_only_AA	RP24-235B15.9,Rpl13a	chr7	-	chr7:45126532-45126708;chr7:45126018-45126708	chr7:45126538-45126708		chr7:45126018-45126531;chr7:45126532-45126537	chr7:45126017-45126018;chr7:45126531-45126532		0;7367	0;3224	0;5216	2;3719	3;4303	0;2752
N	alternative_acceptor	Picalm	chr7	+	chr7:110051528-110052713	chr7:110051528-110052710		chr7:110052711-110052713	chr7:110052713-110052714		8;189	5;39	0;126	0;88	10;953	8;317
N	mutually_exclusive	Ppp1r12c	chr7	-	chr7:4482689-4482972,chr7:4483014-4483102	chr7:4482689-4482790,chr7:4482894-4483102	chr7:4482973-4483013	chr7:4482791-4482893			0;0	0;1	0;0	0;7	4;6	0;4
K	jcn_only_AA	Hspbp1	chr7	-	chr7:4684483-4684893;chr7:4684567-4684893	chr7:4684570-4684893		chr7:4684483-4684566;chr7:4684567-4684569	chr7:4684482-4684483;chr7:4684566-4684567		227;78	51;9	81;28	105;31	91;35	51;34
N	cassette	Epn1	chr7	+	chr7:5080639-5083662;chr7:5080478-5083729;chr7:5080478-5083662	chr7:5080639-5082017,chr7:5080478-5082017;chr7:5082122-5083662,chr7:5082122-5083729		chr7:5082018-5082121			59;634	40;146	0;468	8;115	27;489	3;131
N	coord_cassette	Arap1	chr7	+	chr7:101378533-101386148	chr7:101378533-101384861;chr7:101385041-101385551;chr7:101385617-101386148		chr7:101384862-101385040;chr7:101385552-101385616			0;205	0;211	0;105	28;264	7;182	58;360
K	alternative_first_exon	Cd37	chr7	-	chr7:45238573-45238693;chr7:45238573-45238959	chr7:45238573-45238659	chr7:45238960-45239115	chr7:45238660-45238874			109;600	14;153	61;365	25;221	52;439	25;173
N	cassette	Mef2a	chr7	-	chr7:67235229-67240313	chr7:67235229-67236523;chr7:67236651-67240313		chr7:67236524-67236650			0;582	0;100	0;691	0;114	11;1371	2;466
K	jcn_only_AA	Chd2	chr7	-	chr7:73475494-73478658	chr7:73475580-73478658		chr7:73475494-73475579	chr7:73475493-73475494		50;0	27;0	25;0	33;0	195;5	169;15
N	intron_retention		chr7	-	chr7:101840998-101845203				chr7:101840997-101840998;chr7:101845203-101845204		345;4	40;0	175;0	111;0	144;87	65;8
K	intron_retention	Trim28	chr7	+	chr7:13028988-13029087				chr7:13028987-13028988;chr7:13029087-13029088		957;0	176;0	763;0	342;0	855;19	342;0
K	intron_retention	Xndc1,Xntrpc	chr7	+	chr7:102078898-102079004				chr7:102078897-102078898;chr7:102079004-102079005		20;0	0;0	22;0	0;0	16;30	0;0
K	intron_retention	Rpl13a	chr7	-	chr7:45127088-45127208				chr7:45127087-45127088;chr7:45127208-45127209		23;0	0;0	6;2	0;0	9;19	8;20
N	alternative_acceptor	Stard5	chr7	+	chr7:83637698-83659648;chr7:83637698-83640458;chr7:83637698-83650859;chr7:83637698-83640421	chr7:83637698-83642362		chr7:83640422-83640458;chr7:83640459-83642362;chr7:83642363-83650859;chr7:83650860-83659648	chr7:83640458-83640459;chr7:83642362-83642363;chr7:83650859-83650860;chr7:83659648-83659649		10;0	9;0	4;0	15;0	14;0	17;0
N	coord_cassette	Ppp1r12c	chr7	-	chr7:4482159-4482583	chr7:4482159-4482236;chr7:4482288-4482378;chr7:4482430-4482583		chr7:4482237-4482287;chr7:4482379-4482429			0;377	0;92	0;243	0;112	2;557	0;167
N	intron_retention		chr7	-	chr7:44900553-44900720				chr7:44900552-44900553;chr7:44900720-44900721		2;174	0;81	9;139	0;91	0;170	0;70
N	intron_retention		chr7	-	chr7:16237975-16248152				chr7:16237974-16237975;chr7:16248152-16248153		0;2654	0;1082	0;2055	0;872	0;3386	2;1589
N	intron_retention	Il27	chr7	-	chr7:126589550-126590326				chr7:126589549-126589550;chr7:126590326-126590327		0;0	0;21	0;0	2;57	0;0	0;255
K	intron_retention	Trim30a	chr7	-	chr7:104411670-104411918				chr7:104411669-104411670;chr7:104411918-104411919		464;0	728;3	190;0	1223;0	1155;14	5334;51
K	intron_retention		chr7	+	chr7:102078819-102079004				chr7:102078818-102078819;chr7:102079004-102079005		78;0	0;0	26;0	9;0	34;30	6;0
N	alternative_donor	Tm6sf1	chr7	+	chr7:81865511-81868640;chr7:81867537-81868640;chr7:81865345-81868640	chr7:81865513-81868640		chr7:81865345-81865510;chr7:81865511-81865512;chr7:81865513-81867536	chr7:81865344-81865345;chr7:81865510-81865511;chr7:81865512-81865513		459;1	113;0	275;0	90;0	1010;8	293;0
K	intron_retention	Flt3l	chr7	-	chr7:45133502-45133897				chr7:45133501-45133502;chr7:45133897-45133898		0;0	6;0	0;3	0;0	2;18	0;3
N	intron_retention		chr7	-	chr7:18910258-18910353				chr7:18910257-18910258;chr7:18910353-18910354		0;36	0;2	0;11	1;2	7;30	0;4
N	alternative_acceptor	Ifitm2	chr7	-	chr7:140955169-140955669;chr7:140950251-140955669	chr7:140955174-140955669		chr7:140950251-140955168;chr7:140955169-140955173	chr7:140950250-140950251;chr7:140955168-140955169		0;138	2;181	0;101	2;262	5;170	0;294
K	intron_retention	Ap2a2	chr7	+	chr7:141602363-141604908				chr7:141602362-141602363;chr7:141604908-141604909		706;0	110;0	467;0	142;0	686;6	117;0
K	intron_retention	Leng8	chr7	+	chr7:4145474-4146940				chr7:4145473-4145474;chr7:4146940-4146941		67;58	16;7	30;10	9;6	48;502	8;148
N	alternative_acceptor	RP24-235B15.9,Rpl13a	chr7	-	chr7:45126538-45126708;chr7:45126532-45126708	chr7:45126018-45126708		chr7:45126018-45126531;chr7:45126532-45126537	chr7:45126017-45126018;chr7:45126531-45126532		841;0	366;0	591;0	421;2	501;2	317;0
N	intron_retention		chr7	-	chr7:145186479-145186657				chr7:145186478-145186479;chr7:145186657-145186658		0;7	0;0	0;3	0;0	5;90	0;0
N	jcn_only_AA	l7Rn6	chr7	-	chr7:89920132-89923563	chr7:89920192-89923563		chr7:89920132-89920191	chr7:89920131-89920132		19;231	0;81	0;209	0;159	9;288	20;222
K	jcn_only_AA	C2cd3	chr7	+	chr7:100410451-100413329	chr7:100410451-100413325		chr7:100413326-100413329	chr7:100413329-100413330		0;48	0;11	0;38	0;30	2;86	0;22
N	jcn_only_AD	Atxn2l,Eif3k	chr7	-	chr7:28974670-28977200	chr7:28974670-28977170		chr7:28977171-28977200	chr7:28977200-28977201		1815;3	861;0	1310;0	989;0	1239;5	749;1
K	intron_retention	RP24-159C12.7,Srcap	chr7	+	chr7:127539922-127540250				chr7:127539921-127539922;chr7:127540250-127540251		0;0	14;0	0;0	5;0	13;31	0;0
K	intron_retention	Ceacam1	chr7	-	chr7:25466438-25471797				chr7:25466437-25466438;chr7:25471797-25471798		127;0	26;0	53;0	39;0	234;13	89;10
K	intron_retention	Ldha	chr7	+	chr7:46846447-46847595				chr7:46846446-46846447;chr7:46847595-46847596		15;3	8;3	2;5	9;0	5;22	0;17
N	alternative_acceptor	Arap1,Sbk1	chr7	+	chr7:126273100-126289856	chr7:126273100-126275292		chr7:126275293-126289856	chr7:126289856-126289857		17;1	0;0	0;0	0;0	20;1	0;0
N	alternative_donor	Ctsd	chr7	-	chr7:142382711-142383417;chr7:142382711-142383420	chr7:142382711-142383461		chr7:142383418-142383420;chr7:142383421-142383461	chr7:142383420-142383421;chr7:142383461-142383462		18016;0	5628;0	12181;23	7755;2	19109;91	9845;3
N	jcn_only_AA	Haus5	chr7	-	chr7:30657724-30657837	chr7:30657745-30657837		chr7:30657724-30657744	chr7:30657723-30657724		0;210	0;22	0;119	0;14	2;155	0;10
N	intron_retention		chr7	-	chr7:45237285-45238503				chr7:45237284-45237285;chr7:45238503-45238504		0;0	0;0	15;0	10;0	34;52	7;4
K	cassette	Tpcn2	chr7	-	chr7:145261001-145261932	chr7:145261001-145261560;chr7:145261680-145261932		chr7:145261561-145261679			160;0	26;0	163;5	58;0	159;4	57;2
N	alternative_donor	Ctsd	chr7	-	chr7:142385619-142387521;chr7:142385619-142386758;chr7:142385619-142386601;chr7:142385619-142385839;chr7:142385619-142386039;chr7:142385619-142387736;chr7:142385619-142385881;chr7:142385619-142386650	chr7:142385619-142387198		chr7:142385840-142385881;chr7:142385882-142386039;chr7:142386040-142386601;chr7:142386602-142386650;chr7:142386651-142386758;chr7:142386759-142387198;chr7:142387199-142387521;chr7:142387522-142387736	chr7:142385881-142385882;chr7:142386039-142386040;chr7:142386601-142386602;chr7:142386650-142386651;chr7:142386758-142386759;chr7:142387198-142387199;chr7:142387521-142387522;chr7:142387736-142387737		50362;0	10731;0	26214;0	14371;0	39478;1	14180;0
N	intron_retention		chr7	+	chr7:101384228-101384861				chr7:101384227-101384228;chr7:101384861-101384862		22;0	16;0	8;0	44;7	28;7	28;14
N	intron_retention		chr7	-	chr7:29177232-29180276				chr7:29177231-29177232;chr7:29180276-29180277		8;0	0;0	7;7	2;0	11;50	7;17
N	alternative_donor	Rhog,Zfp688	chr7	-	chr7:102249389-102249977;chr7:102249389-102250044	chr7:102249389-102249748		chr7:102249749-102249977;chr7:102249978-102250044	chr7:102249977-102249978;chr7:102250044-102250045		1;0	4;0	5;0	5;0	0;0	0;0
N	jcn_only_AD	Dennd5a,Mef2a	chr7	-	chr7:67349922-67372226;chr7:67349922-67372712;chr7:67349922-67371938;chr7:67349922-67373711;chr7:67349922-67373907;chr7:67349922-67370202;chr7:67349922-67371453;chr7:67349922-67371775	chr7:67349922-67350262		chr7:67350263-67370202;chr7:67370203-67371453;chr7:67371454-67371775;chr7:67371776-67371938;chr7:67371939-67372226;chr7:67372227-67372712;chr7:67372713-67373711;chr7:67373712-67373907	chr7:67370202-67370203;chr7:67371453-67371454;chr7:67371775-67371776;chr7:67371938-67371939;chr7:67372226-67372227;chr7:67372712-67372713;chr7:67373711-67373712;chr7:67373907-67373908		467;0	99;0	583;0	88;0	1507;2	261;0
K	intron_retention	Trim68	chr7	-	chr7:102679137-102680136				chr7:102679136-102679137;chr7:102680136-102680137		0;0	0;0	8;0	0;0	10;18	0;0
N	jcn_only_AA	Arap1	chr7	+	chr7:141246945-141247226	chr7:141246945-141247220		chr7:141247221-141247226	chr7:141247226-141247227		7;124	1;82	0;103	0;72	0;186	7;131
K	intron_retention	Anpep	chr7	-	chr7:79827664-79848144				chr7:79827663-79827664;chr7:79848144-79848145		17;0	18;0	40;0	47;0	106;36	92;13
N	intron_retention		chr7	-	chr7:6134709-6143061				chr7:6134708-6134709;chr7:6143061-6143062		11;28	0;0	6;14	11;7	6;51	2;12
N	jcn_only_AA	Lig1	chr7	+	chr7:4474214-4477333	chr7:4474214-4477329		chr7:4477330-4477333	chr7:4477333-4477334		0;0	0;1	0;9	0;6	1;0	0;7
N	jcn_only_AD	Adam8	chr7	-	chr7:139988296-139988378;chr7:139988296-139988454	chr7:139988296-139988462		chr7:139988379-139988454;chr7:139988455-139988462	chr7:139988454-139988455;chr7:139988462-139988463		0;7709	0;1219	6;5407	0;1851	15;6292	0;928
N	alternative_acceptor	Epn1	chr7	+	chr7:5095754-5095890;chr7:5095754-5095887	chr7:5095754-5095908		chr7:5095888-5095890;chr7:5095891-5095908	chr7:5095890-5095891;chr7:5095908-5095909		341;0	90;0	190;0	77;0	253;2	44;0
N	alternative_last_exon		chr7	+	chr7:88286979-88288635,chr7:88286979-88294855;chr7:88286979-88297082	chr7:88286979-88288649	chr7:88297083-88297249	chr7:88288650-88291397			5;19	10;243	0;11	28;478	5;66	71;753
K	intron_retention	Xrcc1	chr7	+	chr7:24566968-24567038				chr7:24566967-24566968;chr7:24567038-24567039		399;0	67;0	342;0	77;0	417;32	69;0
N	jcn_only_AD	Cpt1c	chr7	-	chr7:44967133-44970404	chr7:44967133-44970251		chr7:44970252-44970404	chr7:44970404-44970405		2;0	1;0	9;0	14;0	31;8	0;0
K	intron_retention	RP24-427N13.10	chr7	+	chr7:31149926-31150790				chr7:31149925-31149926;chr7:31150790-31150791		0;0	5;0	0;0	5;0	0;5	0;9
N	alternative_donor		chr7	+	chr7:110772897-110773810	chr7:110773500-110773810		chr7:110772897-110773499	chr7:110772896-110772897		0;0	0;0	0;0	0;0	0;4	9;2
K	alternative_donor	Polg	chr7	-	chr7:79459301-79459512	chr7:79459301-79459436		chr7:79459437-79459512	chr7:79459512-79459513		2;102	0;11	7;75	0;24	0;78	5;19
K	intron_retention	Xrcc1	chr7	+	chr7:24566501-24566857				chr7:24566500-24566501;chr7:24566857-24566858		280;0	61;0	265;0	72;0	276;15	85;0
N	intron_retention		chr7	+	chr7:131560536-131560709				chr7:131560535-131560536;chr7:131560709-131560710		22;0	0;0	0;7	0;0	8;24	0;2
N	intron_retention		chr7	+	chr7:141401615-141402821				chr7:141401614-141401615;chr7:141402821-141402822		0;1365	0;708	0;1185	0;755	1;582	0;389
N	jcn_only_AD	Epn1	chr7	+	chr7:5080478-5082017;chr7:5080639-5082017	chr7:5080212-5082017		chr7:5080212-5080477;chr7:5080478-5080638	chr7:5080211-5080212;chr7:5080477-5080478		561;0	90;0	376;0	76;0	435;2	99;0
K	cassette	Aldoa	chr7	-	chr7:126797777-126799044	chr7:126797777-126798822;chr7:126798913-126799044		chr7:126798823-126798912			22064;2	6708;2	10427;0	5650;1	6870;0	3557;3
N	alternative_acceptor		chr7	+	chr7:81586300-81588417;chr7:81586300-81589303	chr7:81586300-81589337		chr7:81588418-81589303;chr7:81589304-81589337	chr7:81589303-81589304;chr7:81589337-81589338		1;60	0;227	0;60	3;393	4;92	8;341
N	jcn_only_AA	Folr2	chr7	-	chr7:101843825-101845203;chr7:101843821-101845203;chr7:101843855-101845203	chr7:101843839-101845203		chr7:101843821-101843824;chr7:101843825-101843838;chr7:101843839-101843854	chr7:101843820-101843821;chr7:101843824-101843825;chr7:101843838-101843839		8841;9	3169;0	7494;0	7203;7	10434;3	6426;0
N	alternative_donor	Ctsd	chr7	-	chr7:142385619-142387521;chr7:142385619-142386758;chr7:142385619-142386601;chr7:142385619-142385839;chr7:142385619-142386039;chr7:142385619-142387736;chr7:142385619-142386650;chr7:142385619-142387198	chr7:142385619-142385881		chr7:142385840-142385881;chr7:142385882-142386039;chr7:142386040-142386601;chr7:142386602-142386650;chr7:142386651-142386758;chr7:142386759-142387198;chr7:142387199-142387521;chr7:142387522-142387736	chr7:142385881-142385882;chr7:142386039-142386040;chr7:142386601-142386602;chr7:142386650-142386651;chr7:142386758-142386759;chr7:142387198-142387199;chr7:142387521-142387522;chr7:142387736-142387737		50362;0	10731;0	26214;0	14371;0	39479;0	14180;0
N	jcn_only_AD	AC152939.2,RP23-312I2.1	chr7	+	chr7:44248296-44249541	chr7:44249298-44249541		chr7:44248296-44249297	chr7:44248295-44248296		50;0	2;0	67;0	1;0	138;2	7;0
K	intron_retention	Crebzf	chr7	+	chr7:90445494-90447196				chr7:90445493-90445494;chr7:90447196-90447197		8;20	0;2	13;13	7;6	28;93	23;41
N	intron_retention		chr7	-	chr7:127968677-127992710				chr7:127968676-127968677;chr7:127992710-127992711		0;271	0;180	0;239	0;261	0;285	5;166
K	intron_retention	Inppl1	chr7	-	chr7:101832616-101832849				chr7:101832615-101832616;chr7:101832849-101832850		1111;0	307;0	677;0	243;0	891;29	441;0
K	intron_retention	Prc1	chr7	+	chr7:80311172-80312216				chr7:80311171-80311172;chr7:80312216-80312217		20;0	0;0	17;0	0;0	32;20	0;0
N	jcn_only_AA	Cdkn1c	chr7	-	chr7:143459017-143459111	chr7:143459022-143459111		chr7:143459017-143459021	chr7:143459016-143459017		0;43	0;8	0;8	0;14	8;14	0;17
K	intron_retention	Sympk	chr7	+	chr7:19053447-19053546				chr7:19053446-19053447;chr7:19053546-19053547		708;0	194;0	481;0	208;0	557;15	236;0
N	cassette	Ppp1r37	chr7	-	chr7:19535755-19561810	chr7:19535755-19537369;chr7:19537468-19561810		chr7:19537370-19537467			6;77	0;30	0;61	0;17	5;62	0;32
K	intron_retention	Epn1	chr7	+	chr7:5095975-5097153				chr7:5095974-5095975;chr7:5097153-5097154		861;0	217;0	528;0	210;0	732;30	208;3
K	intron_retention		chr7	+	chr7:30414651-30415631				chr7:30414650-30414651;chr7:30415631-30415632		14701;14	5320;0	11314;5	6541;2	14558;132	7248;14
N	intron_retention		chr7	-	chr7:126807840-126808869				chr7:126807839-126807840;chr7:126808869-126808870		0;0	0;0	2;0	0;0	0;7	0;0
K	intron_retention	RP23-42I13.2,Timm10b	chr7	+	chr7:105640858-105641027				chr7:105640857-105640858;chr7:105641027-105641028		853;38	259;0	644;28	393;11	635;78	286;33
N	alternative_acceptor		chr7	+	chr7:127328556-127328655	chr7:127328556-127328652		chr7:127328653-127328655	chr7:127328655-127328656		0;22	5;91	0;28	1;68	3;6	22;191
N	jcn_only_AD	Rnf169	chr7	-	chr7:99955541-99979971;chr7:99955541-99979912;chr7:99955541-99965237;chr7:99955541-99965241;chr7:99955541-99979743	chr7:99955541-99980294		chr7:99965238-99965241;chr7:99965242-99979743;chr7:99979744-99979912;chr7:99979913-99979971;chr7:99979972-99980294	chr7:99965241-99965242;chr7:99979743-99979744;chr7:99979912-99979913;chr7:99979971-99979972;chr7:99980294-99980295		8;0	2;0	22;0	0;0	69;0	5;1
N	jcn_only_AD	Ppp4c	chr7	-	chr7:126792224-126792422;chr7:126792224-126792351	chr7:126792224-126792371		chr7:126792352-126792371;chr7:126792372-126792422	chr7:126792371-126792372;chr7:126792422-126792423		781;0	310;0	368;0	450;2	601;0	413;0
N	intron_retention		chr7	+	chr7:101910107-101911272				chr7:101910106-101910107;chr7:101911272-101911273		0;9	0;0	0;0	0;0	3;14	0;0
K	intron_retention	Leng8	chr7	+	chr7:4143038-4143258				chr7:4143037-4143038;chr7:4143258-4143259		10;0	2;0	0;0	5;0	50;51	18;26
N	alternative_first_exon		chr7	-	chr7:141016800-141017284,chr7:141016800-141017885;chr7:141016800-141017875	chr7:141016800-141017372	chr7:141017876-141017924	chr7:141017373-141017558			13;0	0;0	9;0	0;0	23;0	42;2
N	jcn_only_AD	Il16	chr7	-	chr7:83645951-83646301;chr7:83645951-83646414	chr7:83645951-83646249		chr7:83646250-83646301;chr7:83646302-83646414	chr7:83646301-83646302;chr7:83646414-83646415		116;7	5;0	52;7	0;0	208;0	20;0
K	intron_retention	Tmem159	chr7	+	chr7:120116359-120120173				chr7:120116358-120116359;chr7:120120173-120120174		119;0	44;0	99;2	116;0	186;29	188;2
K	intron_retention	Prpf31	chr7	+	chr7:3634863-3636200				chr7:3634862-3634863;chr7:3636200-3636201		565;0	248;0	361;0	241;0	428;5	365;3
N	intron_retention		chr7	+	chr7:25287854-25289108				chr7:25287853-25287854;chr7:25289108-25289109		0;661	0;131	0;584	0;113	0;805	9;179
K	alternative_first_exon	Zscan22	chr7	+	chr7:12897944-12906233,chr7:12897981-12906233	chr7:12904086-12906233	chr7:12897836-12897943	chr7:12903601-12904085			20;4	0;0	26;6	0;1	8;11	0;4
K	intron_retention	Stard5	chr7	+	chr7:83632786-83633129				chr7:83632785-83632786;chr7:83633129-83633130		130;0	235;3	63;0	300;0	190;5	484;12
N	jcn_only_AA	Fus	chr7	+	chr7:127975921-127977217	chr7:127975921-127977214		chr7:127977215-127977217	chr7:127977217-127977218		1476;0	750;0	1341;0	1182;0	2452;3	1552;5
N	alternative_donor	Fam175b	chr7	+	chr7:132878890-132880766;chr7:132879084-132880766	chr7:132878614-132880766		chr7:132878614-132878889;chr7:132878890-132879083	chr7:132878613-132878614;chr7:132878889-132878890		0;324	0;110	0;273	0;139	10;877	3;474
K	intron_retention		chr7	-	chr7:89955605-89956343				chr7:89955604-89955605;chr7:89956343-89956344		42;4	0;0	13;0	10;0	73;30	20;0
K	jcn_only_AD	Rps15a	chr7	-	chr7:118115247-118116135	chr7:118115247-118115739		chr7:118115740-118116135	chr7:118116135-118116136		2597;0	835;0	1492;3	1598;0	2325;0	1280;0
N	cassette	Eif4g2	chr7	-	chr7:111075713-111076937;chr7:111076394-111076937	chr7:111076394-111076695,chr7:111075713-111076695;chr7:111076857-111076937		chr7:111076696-111076856			0;2841	0;2791	2;2820	0;4086	0;6340	7;10991
N	intron_retention		chr7	+	chr7:132982913-132983736				chr7:132982912-132982913;chr7:132983736-132983737		0;0	0;0	0;0	0;0	3;12	0;0
K	jcn_only_AA	Dnhd1,RP23-42I13.2	chr7	+	chr7:105657285-105668445	chr7:105657285-105658910		chr7:105658911-105668445	chr7:105668445-105668446		0;0	0;0	0;0	0;2	13;0	6;0
N	cassette	Tpcn2	chr7	-	chr7:145273969-145278736	chr7:145273969-145277108;chr7:145277226-145278736		chr7:145277109-145277225			3;71	0;10	0;57	0;27	6;112	0;18
N	intron_retention		chr7	+	chr7:25285973-25286935				chr7:25285972-25285973;chr7:25286935-25286936		0;297	0;44	2;183	0;77	0;272	0;84
K	intron_retention	Aldoa	chr7	-	chr7:126797777-126799044				chr7:126797776-126797777;chr7:126799044-126799045		22064;37	6708;7	10427;28	5650;15	6870;30	3557;30
K	intron_retention	Phrf1	chr7	+	chr7:141256923-141257343				chr7:141256922-141256923;chr7:141257343-141257344		117;0	33;0	49;0	13;8	115;2	44;13
N	jcn_only_AD	Ifitm2	chr7	-	chr7:140955174-140955669	chr7:140955174-140955353		chr7:140955354-140955669	chr7:140955669-140955670		3868;0	3747;0	2628;9	5801;0	4057;8	6334;0
N	jcn_only_AD	Atp10a	chr7	+	chr7:58827331-58827774	chr7:58827351-58827774		chr7:58827331-58827350	chr7:58827330-58827331		0;127	0;261	0;67	0;239	0;114	9;577
K	intron_retention	Cracr2b	chr7	+	chr7:141463762-141464130				chr7:141463761-141463762;chr7:141464130-141464131		23;4	0;0	10;0	0;0	35;16	0;0
K	intron_retention	Kmt2b	chr7	-	chr7:30584600-30584692				chr7:30584599-30584600;chr7:30584692-30584693		117;0	36;0	82;0	36;0	108;9	83;0
K	intron_retention	Rbbp6	chr7	+	chr7:122994739-122996942				chr7:122994738-122994739;chr7:122996942-122996943		235;0	89;2	115;0	101;0	438;23	364;5
K	intron_retention	Zfp715	chr7	-	chr7:43298140-43301169				chr7:43298139-43298140;chr7:43301169-43301170		0;24	0;8	0;17	0;11	0;197	2;76
N	jcn_only_AA	RP23-285C18.2	chr7	-	chr7:75770238-75780624;chr7:75779959-75780624	chr7:75771284-75780624		chr7:75770238-75771283;chr7:75771284-75779958	chr7:75770237-75770238;chr7:75771283-75771284		2;10	0;0	24;0	0;0	8;0	0;0
K	intron_retention	Zfp646	chr7	+	chr7:127883919-127885442				chr7:127883918-127883919;chr7:127885442-127885443		105;0	17;0	31;0	10;0	99;12	22;0
N	cassette	Ctsd,RP23-145I16.3	chr7	-	chr7:142376739-142377030	chr7:142376739-142376832;chr7:142376932-142377030		chr7:142376833-142376931			8;20049	0;6087	70;13209	0;7551	7;20601	0;8842
N	intron_retention		chr7	-	chr7:4641635-4641927				chr7:4641634-4641635;chr7:4641927-4641928		0;8	0;11	0;7	6;20	0;24	5;32
N	intron_retention		chr7	-	chr7:139987269-139987818				chr7:139987268-139987269;chr7:139987818-139987819		0;27	0;0	2;7	0;0	0;196	0;23
N	coord_cassette	Stard5	chr7	+	chr7:83632140-83636750	chr7:83632140-83632735;chr7:83632786-83633129;chr7:83633263-83636750		chr7:83632736-83632785;chr7:83633130-83633262			0;90	7;149	0;43	0;228	0;128	0;313
K	intron_retention		chr7	-	chr7:145273969-145277108				chr7:145273968-145273969;chr7:145277108-145277109		133;0	25;0	91;0	58;0	218;17	35;2
N	jcn_only_AA	Ap2a1	chr7	-	chr7:44901437-44901590	chr7:44901501-44901590		chr7:44901437-44901500	chr7:44901436-44901437		0;920	0;331	2;640	0;385	0;1093	0;334
N	jcn_only_AA		chr7	-	chr7:3763561-3844556;chr7:3719860-3844556;chr7:3825175-3844556	chr7:3739395-3844556					73;0	0;0	0;0	1172;0	1449;9	2789;0
N	cassette	Smg1	chr7	-	chr7:118154452-118155925	chr7:118154452-118154577;chr7:118154751-118155925		chr7:118154578-118154750			0;78	0;39	0;39	7;47	0;342	0;240
K	intron_retention	Tial1	chr7	-	chr7:128447108-128448120				chr7:128447107-128447108;chr7:128448120-128448121		0;0	0;0	0;0	0;0	25;53	0;5
N	jcn_only_AA	Sae1	chr7	-	chr7:16333616-16336693;chr7:16334322-16336693	chr7:16330683-16336693		chr7:16330683-16333615;chr7:16333616-16334321	chr7:16330682-16330683;chr7:16333615-16333616		0;847	0;149	0;545	1;197	5;755	1;194
N	jcn_only_AD	Uvrag	chr7	-	chr7:98979802-98988183;chr7:98979802-98987358	chr7:98979802-98982991		chr7:98982992-98987358;chr7:98987359-98988183	chr7:98987358-98987359;chr7:98988183-98988184		406;2	158;0	323;0	313;0	524;0	525;30
N	intron_retention		chr7	+	chr7:142489407-142489559				chr7:142489406-142489407;chr7:142489559-142489560		0;11	0;0	0;8	0;0	3;228	2;36
K	alternative_donor	Tsen34	chr7	+	chr7:3694059-3694597;chr7:3693866-3694597;chr7:3694415-3694597	chr7:3693890-3694597		chr7:3693866-3693889;chr7:3693890-3694058;chr7:3694059-3694414	chr7:3693865-3693866;chr7:3693889-3693890;chr7:3694058-3694059		12;57	1;6	2;21	3;5	8;21	0;8
N	intron_retention		chr7	+	chr7:110055138-110055953				chr7:110055137-110055138;chr7:110055953-110055954		0;240	0;59	0;191	0;40	6;796	5;219
N	alternative_donor	Epn1	chr7	+	chr7:5080212-5082017;chr7:5080478-5082017	chr7:5080639-5082017		chr7:5080212-5080477;chr7:5080478-5080638	chr7:5080211-5080212;chr7:5080477-5080478		223;12	30;0	117;4	31;0	141;5	29;1
N	intron_retention		chr7	+	chr7:138872910-138873000				chr7:138872909-138872910;chr7:138873000-138873001		0;69	2;10	0;52	0;16	0;78	0;48
N	jcn_only_AD	Nup98	chr7	-	chr7:102176406-102180376;chr7:102176406-102180427;chr7:102176406-102180276	chr7:102176406-102180451		chr7:102180277-102180376;chr7:102180377-102180427;chr7:102180428-102180451	chr7:102180376-102180377;chr7:102180427-102180428;chr7:102180451-102180452		283;0	338;2	298;0	359;8	400;0	784;11
N	jcn_only_AA		chr7	+	chr7:101404079-101404283	chr7:101404079-101404279		chr7:101404280-101404283	chr7:101404283-101404284		0;569	0;526	0;415	5;610	0;527	0;905
N	cassette	Pop4	chr7	-	chr7:38264430-38266126	chr7:38264430-38265899;chr7:38265962-38266126		chr7:38265900-38265961			0;155	0;71	0;102	0;129	5;156	1;220
K	cassette	Tmem126a	chr7	-	chr7:90451658-90455423	chr7:90451658-90452728;chr7:90452901-90455423		chr7:90452729-90452900			6;76	11;11	20;46	0;31	8;140	0;61
N	intron_retention		chr7	-	chr7:111078332-111078421				chr7:111078331-111078332;chr7:111078421-111078422		0;0	0;0	0;0	0;0	2;0	0;19
K	intron_retention	Ppp1r12c	chr7	-	chr7:4485463-4486357				chr7:4485462-4485463;chr7:4486357-4486358		265;13	52;0	190;0	76;0	297;67	130;26
K	intron_retention	Slc25a22	chr7	-	chr7:141432136-141432662				chr7:141432135-141432136;chr7:141432662-141432663		0;0	10;11	0;0	0;6	3;34	0;70
N	intron_retention		chr7	-	chr7:44993869-44994179				chr7:44993868-44993869;chr7:44994179-44994180		0;6	5;0	9;0	0;3	0;45	0;18
N	cassette	Cars	chr7	-	chr7:143559709-143562960;chr7:143559212-143562960	chr7:143559212-143561858,chr7:143559709-143561858;chr7:143561927-143562960		chr7:143561859-143561926			11;553	0;303	0;423	0;387	45;961	10;413
K	alternative_donor	Relb	chr7	-	chr7:19627971-19629190;chr7:19627971-19628607	chr7:19627971-19628075		chr7:19628076-19628607;chr7:19628608-19629190	chr7:19628607-19628608;chr7:19629190-19629191		59;4	110;0	60;0	66;0	23;2	127;1
N	cassette	Gsk3a	chr7	-	chr7:25233912-25250578	chr7:25233912-25235552;chr7:25235741-25250578		chr7:25235553-25235740			0;193	0;61	1;132	0;93	0;171	0;101
N	alternative_donor	Eif4g2	chr7	-	chr7:111072758-111073828;chr7:111072758-111073111	chr7:111072758-111073131		chr7:111073112-111073131;chr7:111073132-111073828	chr7:111073131-111073132;chr7:111073828-111073829		4209;0	3491;0	3343;0	4486;1	6548;12	11634;6
K	alternative_acceptor	C2cd3	chr7	+	chr7:100410451-100413329	chr7:100410451-100413325		chr7:100413326-100413329	chr7:100413329-100413330		0;23	0;6	0;18	0;14	2;42	0;11
K	alternative_donor	Ppp5c	chr7	-	chr7:17022657-17024586;chr7:17022657-17027692	chr7:17022657-17027427		chr7:17024587-17027427;chr7:17027428-17027692	chr7:17027427-17027428;chr7:17027692-17027693		461;0	92;0	331;0	108;0	372;5	121;0
N	jcn_only_AD	Trim34a	chr7	+	chr7:104244593-104247530;chr7:104244868-104247530;chr7:104244607-104247530	chr7:104244586-104247530		chr7:104244586-104244592;chr7:104244593-104244606;chr7:104244607-104244867	chr7:104244585-104244586;chr7:104244592-104244593;chr7:104244606-104244607		176;0	130;0	50;17	195;0	236;20	417;25
N	jcn_only_AD	Fkrp	chr7	-	chr7:16811977-16815063	chr7:16811977-16815029		chr7:16815030-16815063	chr7:16815063-16815064		253;0	122;0	181;0	101;0	181;0	101;2
K	jcn_only_AA	Lrrc27	chr7	+	chr7:139226362-139227966	chr7:139226362-139227919		chr7:139227920-139227966	chr7:139227966-139227967		0;224	0;65	10;211	0;74	25;292	0;90
N	alternative_acceptor	Pold1	chr7	-	chr7:44539425-44540524	chr7:44539503-44540524		chr7:44539425-44539502	chr7:44539424-44539425		0;127	0;7	2;107	0;6	0;88	0;8
K	intron_retention		chr7	+	chr7:127577711-127577974				chr7:127577710-127577711;chr7:127577974-127577975		125;20	32;3	84;3	61;6	92;79	51;13
K	alternative_donor	Prmt1	chr7	-	chr7:44983588-44984079	chr7:44983588-44983770		chr7:44983771-44984079	chr7:44984079-44984080		33;2	16;2	18;2	63;1	23;4	6;2
K	jcn_only_AA	Ino80e	chr7	-	chr7:126857292-126857675	chr7:126857343-126857675		chr7:126857292-126857342	chr7:126857291-126857292		15;755	3;241	8;750	20;286	27;709	11;215
N	jcn_only_AA	Zfp646	chr7	+	chr7:127877213-127877902;chr7:127877213-127877959	chr7:127877213-127878569					23;0	0;3	10;9	0;7	10;14	0;0
K	intron_retention	Zfp28	chr7	+	chr7:6384392-6389432				chr7:6384391-6384392;chr7:6389432-6389433		0;0	0;0	0;0	7;0	3;12	0;0
K	intron_retention		chr7	-	chr7:126975392-126976068				chr7:126975391-126975392;chr7:126976068-126976069		2;5	0;4	0;3	0;0	3;32	11;21
K	intron_retention	Pcf11	chr7	-	chr7:92653250-92657307				chr7:92653249-92653250;chr7:92657307-92657308		31;0	11;0	24;0	22;0	136;16	126;6
N	jcn_only_AA	AC102628.1	chr7	-	chr7:42665145-42692650;chr7:42616034-42692650	chr7:42689385-42692650					0;0	0;0	0;0	0;2	16;9	22;0
N	intron_retention	Iqgap1	chr7	-	chr7:80760929-80762384				chr7:80760928-80760929;chr7:80762384-80762385		0;0	0;0	0;8	0;0	11;38	0;13
K	intron_retention	Ccdc9	chr7	-	chr7:16276630-16276726				chr7:16276629-16276630;chr7:16276726-16276727		360;0	108;0	236;0	153;0	386;16	211;0
N	alternative_donor	Leng8	chr7	+	chr7:4144779-4144894	chr7:4144814-4144894		chr7:4144779-4144813	chr7:4144778-4144779		0;73	0;25	0;44	0;19	13;333	0;114
N	alternative_acceptor	Tmem135	chr7	-	chr7:89165167-89196112	chr7:89186630-89196112		chr7:89165167-89186629	chr7:89165166-89165167		249;0	139;0	215;0	123;0	484;3	275;1
K	intron_retention	AC157561.13,Shkbp1	chr7	-	chr7:27355288-27355400				chr7:27355287-27355288;chr7:27355400-27355401		264;0	55;0	235;0	133;0	338;17	116;0
N	alternative_acceptor	Vasp	chr7	-	chr7:19257917-19258802	chr7:19257920-19258802		chr7:19257917-19257919	chr7:19257916-19257917		1;318	0;780	0;272	1;758	0;287	0;1220
N	intron_retention		chr7	+	chr7:16313483-16313626				chr7:16313482-16313483;chr7:16313626-16313627		9;10	0;0	0;5	0;0	0;16	0;6
K	coord_cassette	Ldha	chr7	+	chr7:46849091-46851876	chr7:46849091-46850203;chr7:46850352-46850884;chr7:46851059-46851876		chr7:46850204-46850351;chr7:46850885-46851058			2;5111	0;2004	1;2919	1;2270	0;2376	1;1536
N	jcn_only_AA	Folr2	chr7	-	chr7:101843825-101856844	chr7:101845534-101856844		chr7:101843825-101845533	chr7:101843824-101843825		0;0	0;0	7;2	0;0	0;0	0;0
N	intron_retention		chr7	-	chr7:139980059-139982781				chr7:139980058-139980059;chr7:139982781-139982782		2;25	0;0	0;22	0;9	0;221	0;18
N	alternative_acceptor	Hras	chr7	-	chr7:141192203-141192441;chr7:141192341-141192441	chr7:141192291-141192441		chr7:141192203-141192290;chr7:141192291-141192340	chr7:141192202-141192203;chr7:141192290-141192291		0;238	0;52	0;172	0;65	9;123	0;91
N	alternative_acceptor	RP23-233O21.1,Zfp82	chr7	-	chr7:30066337-30068064	chr7:30066368-30068064		chr7:30066337-30066367	chr7:30066336-30066337		0;14	0;0	0;5	0;3	1;21	0;5
K	alternative_acceptor	Fchsd2	chr7	+	chr7:101198610-101233871	chr7:101198610-101203720		chr7:101203721-101233871	chr7:101233871-101233872		91;0	35;0	90;0	108;0	241;2	442;2
N	intron_retention		chr7	+	chr7:120940826-120942501				chr7:120940825-120940826;chr7:120942501-120942502		0;0	0;0	0;0	0;0	0;6	5;0
K	intron_retention	Wdr62	chr7	-	chr7:30251456-30251532				chr7:30251455-30251456;chr7:30251532-30251533		139;0	32;0	50;0	14;0	139;20	30;0
K	coord_cassette	RP23-331A21.2	chr7	-	chr7:98597185-98610666	chr7:98597185-98599751;chr7:98599794-98600671;chr7:98600828-98610666		chr7:98599752-98599793;chr7:98600672-98600827			8;15	0;6	5;10	0;0	26;27	0;5
N	cassette	Cyfip1	chr7	+	chr7:55900601-55904373	chr7:55900601-55904188;chr7:55904266-55904373		chr7:55904189-55904265			0;1078	0;872	0;1153	0;1157	6;1278	0;1848
N	intron_retention		chr7	-	chr7:46715102-46715646				chr7:46715101-46715102;chr7:46715646-46715647		1;0	76;14	0;0	123;24	2;0	290;194
N	intron_retention	Isg20	chr7	+	chr7:78916734-78917876				chr7:78916733-78916734;chr7:78917876-78917877		0;0	0;18	0;0	0;17	0;9	5;98
N	jcn_only_AD	Atp10a	chr7	+	chr7:58827154-58827245;chr7:58827115-58827245	chr7:58827130-58827245		chr7:58827115-58827129;chr7:58827130-58827153	chr7:58827114-58827115;chr7:58827129-58827130		101;0	218;0	64;0	263;1	98;0	614;0
N	intron_retention		chr7	+	chr7:142413200-142434117				chr7:142413199-142413200;chr7:142434117-142434118		0;0	0;0	0;0	0;0	1;11	0;0
N	jcn_only_AA	Tpcn2	chr7	-	chr7:145262268-145266557;chr7:145262229-145266557	chr7:145262288-145266557		chr7:145262229-145262267;chr7:145262268-145262287	chr7:145262228-145262229;chr7:145262267-145262268		303;0	51;0	264;0	105;0	595;5	161;0
N	jcn_only_AD	Polg	chr7	-	chr7:79454865-79455434	chr7:79454865-79454995		chr7:79454996-79455434	chr7:79455434-79455435		92;0	23;0	100;0	35;0	85;16	33;11
N	alternative_acceptor	Il27	chr7	-	chr7:126589537-126590990;chr7:126590910-126590990;chr7:126589550-126590990	chr7:126590369-126590990		chr7:126589537-126589549;chr7:126589550-126590368;chr7:126590369-126590909	chr7:126589536-126589537;chr7:126589549-126589550;chr7:126590368-126590369		4;1	488;5	8;0	523;17	13;1	1286;104
K	cassette	Zfp180	chr7	+	chr7:24085507-24097820	chr7:24085507-24086487;chr7:24086592-24097820		chr7:24086488-24086591			74;0	17;4	41;0	20;0	95;7	63;6
N	cassette	Ppfia1	chr7	-	chr7:144520790-144552269	chr7:144520790-144520959;chr7:144521062-144552269		chr7:144520960-144521061			0;101	0;51	0;84	0;48	7;134	5;116
N	jcn_only_AD	Stard5	chr7	+	chr7:83632089-83632735	chr7:83632140-83632735		chr7:83632089-83632139	chr7:83632088-83632089		0;134	5;247	0;55	3;333	0;195	0;463
K	intron_retention	Clptm1	chr7	-	chr7:19662343-19664933				chr7:19662342-19662343;chr7:19664933-19664934		5;0	0;4	13;0	9;0	17;7	9;0
N	jcn_only_AA	Pira1	chr7	-	chr7:3738908-3739637	chr7:3739457-3739637		chr7:3738908-3739456	chr7:3738907-3738908		0;84	0;0	0;40	0;36	0;81	2;103
N	intron_retention		chr7	+	chr7:130895142-130897324				chr7:130895141-130895142;chr7:130897324-130897325		14;0	0;0	0;0	0;0	0;14	0;0
K	intron_retention		chr7	+	chr7:5083983-5090002				chr7:5083982-5083983;chr7:5090002-5090003		3;240	0;61	3;174	0;74	7;328	0;115
N	intron_retention		chr7	+	chr7:141482567-141489602				chr7:141482566-141482567;chr7:141489602-141489603		0;154	0;12	0;102	0;21	2;103	0;18
K	jcn_only_AA	Arfip2	chr7	-	chr7:105638328-105639008	chr7:105638345-105639008		chr7:105638328-105638344	chr7:105638327-105638328		272;0	101;0	301;0	150;0	517;1	226;2
K	intron_retention	Ccdc61	chr7	-	chr7:18901077-18903469				chr7:18901076-18901077;chr7:18903469-18903470		63;0	23;0	60;0	0;0	48;9	30;0
K	intron_retention		chr7	+	chr7:102223298-102223378				chr7:102223297-102223298;chr7:102223378-102223379		48;0	64;2	0;0	69;0	25;0	102;30
K	alternative_donor	Ndufa3	chr7	+	chr7:3617408-3617616	chr7:3617418-3617616		chr7:3617408-3617417	chr7:3617407-3617408		969;8	450;3	557;4	647;5	728;2	367;3
K	intron_retention	Tpcn2	chr7	-	chr7:145255962-145256513				chr7:145255961-145255962;chr7:145256513-145256514		172;0	23;0	136;0	34;0	155;27	32;12
K	intron_retention	Aldoa	chr7	-	chr7:126796909-126797336				chr7:126796908-126796909;chr7:126797336-126797337		28117;0	10735;5	16086;0	10690;0	10620;14	8158;8
K	intron_retention		chr7	-	chr7:31139548-31139756				chr7:31139547-31139548;chr7:31139756-31139757		264;0	414;0	156;0	805;6	399;3	1509;12
N	alternative_acceptor	Rasgrp4,Zfp658	chr7	+	chr7:29149836-29149921;chr7:29149836-29149943	chr7:29149836-29149907		chr7:29149908-29149921;chr7:29149922-29149943	chr7:29149921-29149922;chr7:29149943-29149944		21;0	5;0	20;0	10;1	65;18	14;0
K	intron_retention	Rnf40	chr7	+	chr7:127600447-127600524				chr7:127600446-127600447;chr7:127600524-127600525		511;0	201;0	364;0	256;0	468;5	274;0
K	coord_cassette	Itgam,RP23-144N15.4	chr7	+	chr7:128086073-128107627	chr7:128086073-128101415;chr7:128101557-128101633;chr7:128101847-128107627		chr7:128101416-128101556;chr7:128101634-128101846			17;327	0;145	0;225	0;150	41;793	11;467
N	jcn_only_AA	Nipa2	chr7	-	chr7:55933548-55935797	chr7:55933869-55935797		chr7:55933548-55933868	chr7:55933547-55933548		175;0	116;0	176;0	173;0	456;0	619;2
K	intron_retention	Lilra6	chr7	-	chr7:3911713-3911955				chr7:3911712-3911713;chr7:3911955-3911956		9;16	2;0	28;2	0;3	44;17	6;0
N	jcn_only_AD	Uba2	chr7	-	chr7:34165486-34166665;chr7:34165486-34169276	chr7:34165486-34168372		chr7:34166666-34168372;chr7:34168373-34169276	chr7:34168372-34168373;chr7:34169276-34169277		0;466	2;106	0;343	2;84	8;403	0;116
K	alternative_acceptor	Cpt1c	chr7	-	chr7:44960911-44961518	chr7:44961010-44961518		chr7:44960911-44961009	chr7:44960910-44960911		0;0	0;0	14;1	0;0	9;0	2;0
N	intron_retention	Iqgap1	chr7	-	chr7:80799950-80802895				chr7:80799949-80799950;chr7:80802895-80802896		0;5	2;0	0;0	0;0	0;6	3;8
N	intron_retention		chr7	-	chr7:46712265-46715009				chr7:46712264-46712265;chr7:46715009-46715010		0;8	0;119	0;0	8;220	0;0	3;1300
N	jcn_only_AA	Akt2	chr7	+	chr7:27629428-27632417	chr7:27629428-27629682		chr7:27629683-27632417	chr7:27632417-27632418		845;0	402;0	740;0	631;0	798;0	898;2
N	jcn_only_AA	Fxyd5	chr7	-	chr7:31037929-31039037;chr7:31038130-31039037	chr7:31037932-31039037		chr7:31037929-31037931;chr7:31037932-31038129	chr7:31037928-31037929;chr7:31037931-31037932		13398;5506	5597;2184	11375;4599	8664;3324	15717;6882	8700;3569
N	alternative_first_exon	Akt2	chr7	+	chr7:27608717-27616240;chr7:27591880-27616240	chr7:27608754-27616240	chr7:27591552-27591879	chr7:27608623-27608753			5;316	0;131	0;246	8;232	0;367	0;270
K	intron_retention	Ppp5c	chr7	-	chr7:17008713-17009874				chr7:17008712-17008713;chr7:17009874-17009875		25;3	0;0	2;4	2;0	13;45	6;9
N	jcn_only_AD	Il27	chr7	-	chr7:126592932-126594879;chr7:126592932-126594535	chr7:126592932-126595176		chr7:126594536-126594879;chr7:126594880-126595176	chr7:126594879-126594880;chr7:126595176-126595177		13;0	809;7	8;0	843;0	19;0	949;3
K	intron_retention	RP23-325D10.3	chr7	+	chr7:127799481-127801126				chr7:127799480-127799481;chr7:127801126-127801127		0;163	0;41	0;136	0;26	7;316	0;57
K	intron_retention	Tbc1d17	chr7	-	chr7:44844400-44845011				chr7:44844399-44844400;chr7:44845011-44845012		156;0	18;0	61;0	14;0	98;6	16;2
K	intron_retention	Timm50	chr7	-	chr7:28308268-28308353				chr7:28308267-28308268;chr7:28308353-28308354		675;0	227;0	498;0	275;0	490;13	190;0
N	intron_retention		chr7	+	chr7:113295594-113299189				chr7:113295593-113295594;chr7:113299189-113299190		0;0	0;0	0;0	0;0	9;13	0;0
K	jcn_only_AD	Oat	chr7	-	chr7:132570141-132576294	chr7:132570141-132575510		chr7:132575511-132576294	chr7:132576294-132576295		964;0	201;0	613;0	303;0	933;0	265;7
N	alternative_acceptor	Atg16l2	chr7	-	chr7:101278098-101290169	chr7:101289935-101290169		chr7:101278098-101289934	chr7:101278097-101278098		0;5	0;4	0;4	0;6	0;17	9;21
N	jcn_only_AA		chr7	-	chr7:106613300-106629240	chr7:106627062-106629240					0;0	0;9	0;2	5;16	14;9	32;40
K	cassette	Aamdc	chr7	-	chr7:97565301-97575587	chr7:97565301-97569686;chr7:97569775-97575587		chr7:97569687-97569774			45;5	0;0	17;0	9;0	35;5	3;1
K	intron_retention	Smg1	chr7	-	chr7:118141873-118143257				chr7:118141872-118141873;chr7:118143257-118143258		109;5	24;0	75;0	91;0	320;63	256;22
N	jcn_only_AA	Ccnd1	chr7	-	chr7:144934035-144937293	chr7:144934165-144937293		chr7:144934035-144934164	chr7:144934034-144934035		0;4326	0;291	0;3593	0;214	2;4818	0;170
N	intron_retention		chr7	-	chr7:48880402-48881989				chr7:48880401-48880402;chr7:48881989-48881990		0;0	0;0	0;0	0;0	22;31	0;0
K	alternative_acceptor	Fcgrt	chr7	-	chr7:45102594-45103002	chr7:45102672-45103002		chr7:45102594-45102671	chr7:45102593-45102594		0;89	0;29	5;65	0;64	38;176	0;80
N	alternative_acceptor	Atxn2l	chr7	-	chr7:126492216-126492448;chr7:126492193-126492448	chr7:126492196-126492448		chr7:126492193-126492195;chr7:126492196-126492215	chr7:126492192-126492193;chr7:126492195-126492196		256;1	74;1	173;17	73;1	480;35	153;1
N	alternative_donor	Cic	chr7	+	chr7:25292271-25292413	chr7:25292315-25292413		chr7:25292271-25292314	chr7:25292270-25292271		0;347	0;92	2;260	0;93	0;377	0;161
N	mutually_exclusive	Lsm14a	chr7	-	chr7:34345959-34351285,chr7:34351518-34353389	chr7:34345959-34347925,chr7:34347983-34353389	chr7:34351286-34351517	chr7:34347926-34347982			13;0	30;1	28;0	57;0	89;0	66;2
N	jcn_only_AD	Exosc5	chr7	+	chr7:25666343-25667699	chr7:25666349-25667699		chr7:25666343-25666348	chr7:25666342-25666343		494;0	125;0	365;2	130;0	300;0	78;0
N	alternative_acceptor	Hspb6	chr7	+	chr7:30552728-30554261	chr7:30552728-30554191		chr7:30554192-30554261	chr7:30554261-30554262		8;7	0;0	2;0	0;0	30;2	0;0
N	intron_retention		chr7	-	chr7:118141170-118141309				chr7:118141169-118141170;chr7:118141309-118141310		0;17	0;0	0;3	0;2	14;119	0;27
N	jcn_only_AA	Fes	chr7	-	chr7:80387168-80387836;chr7:80387173-80387836;chr7:80387344-80387836;chr7:80387319-80387836;chr7:80387423-80387836	chr7:80387448-80387836		chr7:80387168-80387172;chr7:80387173-80387318;chr7:80387319-80387343;chr7:80387344-80387422;chr7:80387423-80387447	chr7:80387167-80387168;chr7:80387172-80387173;chr7:80387318-80387319;chr7:80387343-80387344;chr7:80387422-80387423		569;44	210;13	360;11	291;0	680;24	242;7
N	alternative_acceptor	Ldha	chr7	+	chr7:128243473-128244131;chr7:128243473-128244134	chr7:128243473-128244024		chr7:128244025-128244131;chr7:128244132-128244134	chr7:128244131-128244132;chr7:128244134-128244135		29;152	6;61	25;70	1;55	35;115	19;35
K	intron_retention	Ucp2	chr7	+	chr7:100498450-100498735				chr7:100498449-100498450;chr7:100498735-100498736		8342;16	3180;0	6063;10	3178;4	6958;35	2510;0
N	alternative_acceptor	Ccdc114	chr7	+	chr7:45942930-45947382	chr7:45942930-45947328		chr7:45947329-45947382	chr7:45947382-45947383		0;0	0;0	0;0	0;0	3;3	0;0
N	intron_retention		chr7	+	chr7:49557987-49558707				chr7:49557986-49557987;chr7:49558707-49558708		7;0	0;0	0;0	0;0	0;27	0;0
N	jcn_only_AA		chr7	+	chr7:55904483-55907360	chr7:55904483-55907318		chr7:55907319-55907360	chr7:55907360-55907361		0;1428	0;1109	0;1331	2;1513	0;1603	0;2303
K	intron_retention		chr7	-	chr7:123292206-123294471				chr7:123292205-123292206;chr7:123294471-123294472		313;0	383;0	183;9	295;3	355;41	567;51
K	intron_retention	Ticrr	chr7	+	chr7:79685939-79688225				chr7:79685938-79685939;chr7:79688225-79688226		55;0	0;0	41;0	5;0	44;7	0;0
N	jcn_only_AD	Rnf169	chr7	-	chr7:99943106-99955466	chr7:99943106-99947381		chr7:99947382-99955466	chr7:99955466-99955467		19;0	9;0	34;0	7;0	236;9	76;0
K	alternative_acceptor	Strn4	chr7	+	chr7:16831139-16831464;chr7:16831139-16831345	chr7:16831139-16831485		chr7:16831346-16831464;chr7:16831465-16831485	chr7:16831464-16831465;chr7:16831485-16831486		26;372	24;150	32;282	15;120	37;332	18;197
N	intron_retention		chr7	-	chr7:99479306-99482569				chr7:99479305-99479306;chr7:99482569-99482570		0;677	0;339	0;471	0;452	2;463	0;305
K	jcn_only_AA	Ctsc	chr7	+	chr7:88278375-88281389	chr7:88278375-88281386		chr7:88281387-88281389	chr7:88281389-88281390		9;1042	32;1616	14;613	44;2094	13;1302	101;5051
N	alternative_acceptor		chr7	+	chr7:140954798-140968239	chr7:140954798-140964949		chr7:140964950-140968239	chr7:140968239-140968240		2;0	0;1	0;0	0;1	0;2	0;16
N	alternative_donor	Atxn2l	chr7	-	chr7:141409941-141410822	chr7:141409941-141410777		chr7:141410778-141410822	chr7:141410822-141410823		18;54	0;14	0;50	0;18	6;43	0;16
K	intron_retention	Hirip3	chr7	+	chr7:126864662-126864733				chr7:126864661-126864662;chr7:126864733-126864734		186;0	0;0	125;0	17;0	123;8	2;0
N	coord_cassette	Usp47	chr7	+	chr7:112077960-112083087	chr7:112077960-112080171;chr7:112080232-112082429;chr7:112082562-112083087		chr7:112080172-112080231;chr7:112082430-112082561			0;27	0;8	0;17	0;31	8;94	5;133
K	intron_retention	Swap70	chr7	+	chr7:110264108-110265835				chr7:110264107-110264108;chr7:110265835-110265836		409;0	408;0	291;0	436;0	752;11	1008;0
K	alternative_first_exon	Scaf1	chr7	-	chr7:45013594-45015464;chr7:45013594-45016079	chr7:45013594-45014204	chr7:45016080-45016363	chr7:45014205-45014404			32;33	6;3	18;10	14;7	20;25	8;26
N	mutually_exclusive	Usf2	chr7	-	chr7:30954803-30955105,chr7:30955194-30956148;chr7:30954803-30955799,chr7:30956001-30956148	chr7:30954803-30955289,chr7:30955441-30956148	chr7:30955106-30955193;chr7:30955800-30956000	chr7:30955290-30955440			3;6	2;3	21;3	1;3	2;3	1;0
N	intron_retention		chr7	-	chr7:25474002-25474519				chr7:25474001-25474002;chr7:25474519-25474520		0;36	0;9	0;16	0;2	5;73	0;19
K	intron_retention	Mboat7	chr7	-	chr7:3678850-3688522				chr7:3678849-3678850;chr7:3688522-3688523		0;0	0;0	0;0	0;0	6;2	10;4
N	intron_retention		chr7	+	chr7:55879182-55886728				chr7:55879181-55879182;chr7:55886728-55886729		0;0	0;0	0;0	5;0	25;7	3;13
N	intron_retention		chr7	+	chr7:81865513-81868640				chr7:81865512-81865513;chr7:81868640-81868641		0;5	0;0	0;0	0;2	3;88	0;8
N	jcn_only_AD		chr7	-	chr7:100940019-100955873;chr7:100940019-100975405;chr7:100940019-100943764;chr7:100940019-100958967;chr7:100940019-100948314	chr7:100940019-100964218		chr7:100943765-100948314;chr7:100948315-100955873;chr7:100955874-100958967;chr7:100958968-100964218;chr7:100964219-100975405	chr7:100948314-100948315;chr7:100955873-100955874;chr7:100958967-100958968;chr7:100964218-100964219;chr7:100975405-100975406		85;1490	14;300	66;830	41;528	76;1169	44;440
K	cassette	Mef2a	chr7	-	chr7:67240441-67251656	chr7:67240441-67244520;chr7:67244545-67251656		chr7:67244521-67244544			1014;51	232;1	1215;59	211;14	2545;128	865;47
N	alternative_acceptor	Pirb	chr7	-	chr7:3716337-3716593;chr7:3716218-3716593	chr7:3716118-3716593		chr7:3716118-3716217;chr7:3716218-3716336	chr7:3716117-3716118;chr7:3716217-3716218		362;0	386;2	316;0	619;0	872;0	1034;1
N	cassette	Vasp	chr7	-	chr7:19259266-19260580	chr7:19259266-19259415;chr7:19259468-19260580		chr7:19259416-19259467			0;605	0;1908	0;551	0;1960	0;551	1;2477
K	alternative_donor	Usp35	chr7	-	chr7:97314928-97315086	chr7:97314928-97315079		chr7:97315080-97315086	chr7:97315086-97315087		0;0	0;0	0;0	0;0	9;9	25;2
N	alternative_acceptor	Furin	chr7	-	chr7:80395583-80395959;chr7:80395508-80395959;chr7:80395423-80395959	chr7:80395538-80395959		chr7:80395423-80395507;chr7:80395508-80395537;chr7:80395538-80395582	chr7:80395422-80395423;chr7:80395507-80395508;chr7:80395537-80395538		256;6	288;11	161;9	342;12	260;17	401;21
K	cassette	Tnfrsf23	chr7	-	chr7:143670056-143679944	chr7:143670056-143670831;chr7:143670944-143679944		chr7:143670832-143670943			0;81	0;14	0;61	0;16	6;75	0;16
K	intron_retention	Armc5	chr7	+	chr7:128237572-128237930				chr7:128237571-128237572;chr7:128237930-128237931		0;69	9;23	0;84	0;41	0;131	0;63
K	intron_retention	Zfp710	chr7	+	chr7:80086609-80088534				chr7:80086608-80086609;chr7:80088534-80088535		53;18	48;20	59;12	49;10	47;86	74;50
N	jcn_only_AA	Mki67	chr7	-	chr7:135708321-135708765;chr7:135707850-135708765;chr7:135707487-135708765	chr7:135707868-135708765		chr7:135707487-135707849;chr7:135707850-135707867;chr7:135707868-135708320	chr7:135707486-135707487;chr7:135707849-135707850;chr7:135707867-135707868		372;0	9;0	188;0	30;0	1027;10	211;0
K	intron_retention		chr7	-	chr7:4483014-4483102				chr7:4483013-4483014;chr7:4483102-4483103		392;0	41;0	163;0	89;0	422;18	180;0
K	intron_retention		chr7	+	chr7:126864251-126864319				chr7:126864250-126864251;chr7:126864319-126864320		159;0	0;0	60;0	8;0	119;18	8;0
N	alternative_acceptor	Herc2	chr7	+	chr7:56103980-56106338	chr7:56103980-56105150		chr7:56105151-56106338	chr7:56106338-56106339		126;0	13;0	111;0	50;0	283;2	90;2
N	jcn_only_AD	Pde8a	chr7	+	chr7:81214089-81281177;chr7:81242398-81281177	chr7:81280852-81281177		chr7:81214089-81242397;chr7:81242398-81280851	chr7:81214088-81214089;chr7:81242397-81242398		107;7	11;0	109;0	15;0	235;0	50;0
N	jcn_only_AD	Adam8	chr7	-	chr7:139984844-139984968;chr7:139984844-139985336;chr7:139984844-139985015	chr7:139984844-139984982		chr7:139984969-139984982;chr7:139984983-139985015;chr7:139985016-139985336	chr7:139984982-139984983;chr7:139985015-139985016;chr7:139985336-139985337		6610;0	1267;0	5311;0	1509;0	4851;19	770;0
N	jcn_only_AA	Far1	chr7	+	chr7:113552003-113554116;chr7:113552003-113553295	chr7:113552003-113553641					0;180	0;35	0;124	0;67	11;564	0;266
N	jcn_only_AA		chr7	+	chr7:129631270-129631711	chr7:129631270-129631707		chr7:129631708-129631711	chr7:129631711-129631712		0;119	0;55	0;192	0;63	9;431	0;118
K	alternative_donor	Tubgcp2	chr7	-	chr7:140033799-140036169;chr7:140033799-140036346	chr7:140033799-140036095		chr7:140036096-140036169;chr7:140036170-140036346	chr7:140036169-140036170;chr7:140036346-140036347		44;42	11;3	49;16	9;3	41;20	33;2
K	jcn_only_AD	Ccdc9	chr7	-	chr7:16282851-16284270	chr7:16282851-16284224		chr7:16284225-16284270	chr7:16284270-16284271		399;8	80;6	135;11	150;0	300;6	165;8
K	intron_retention		chr7	-	chr7:126373837-126373921				chr7:126373836-126373837;chr7:126373921-126373922		250;5	41;0	123;0	39;0	227;28	32;0
N	intron_retention		chr7	-	chr7:46715105-46715540				chr7:46715104-46715105;chr7:46715540-46715541		0;0	8;23	0;0	0;39	0;0	22;284
K	intron_retention		chr7	+	chr7:127908080-127908166				chr7:127908079-127908080;chr7:127908166-127908167		355;8	99;0	288;0	122;2	202;5	75;0
K	intron_retention	Anpep	chr7	-	chr7:79825847-79826591				chr7:79825846-79825847;chr7:79826591-79826592		4950;0	1778;0	2807;0	2865;0	7895;51	3618;13
K	intron_retention	Spns1	chr7	-	chr7:126377046-126377117				chr7:126377045-126377046;chr7:126377117-126377118		18;289	0;73	11;107	0;51	0;275	0;65
N	intron_retention		chr7	-	chr7:45383886-45387388				chr7:45383885-45383886;chr7:45387388-45387389		0;3	0;0	0;0	0;2	3;66	0;22
N	intron_retention		chr7	+	chr7:142490035-142494235				chr7:142490034-142490035;chr7:142494235-142494236		0;0	0;0	2;0	0;0	0;51	10;0
N	cassette	Tubgcp2	chr7	-	chr7:139996946-139998768	chr7:139996946-139997971;chr7:139998101-139998768		chr7:139997972-139998100			0;138	0;40	0;115	0;42	2;142	0;22
N	cassette	Uevld	chr7	-	chr7:46955090-46958390	chr7:46955090-46955617;chr7:46955703-46958390		chr7:46955618-46955702			0;70	0;12	0;36	0;6	2;115	0;13
K	intron_retention	Ppp6r1	chr7	-	chr7:4633825-4635964				chr7:4633824-4633825;chr7:4635964-4635965		1140;0	1083;0	695;0	1789;0	1252;22	2097;11
K	cassette	Chd2	chr7	-	chr7:73505129-73514089	chr7:73505129-73507805;chr7:73507914-73514089		chr7:73507806-73507913			27;49	15;19	23;18	0;26	93;137	41;103
N	cassette	Arap1	chr7	+	chr7:101361635-101367020	chr7:101361635-101362183;chr7:101362237-101367020		chr7:101362184-101362236			11;77	0;74	0;46	6;56	0;87	0;81
N	cassette	Cracr2b	chr7	+	chr7:141465686-141466045	chr7:141465686-141465765;chr7:141465838-141466045		chr7:141465766-141465837			0;36	0;0	7;26	0;8	0;42	0;3
N	jcn_only_AA	Usp35	chr7	-	chr7:97310497-97311352	chr7:97310850-97311352		chr7:97310497-97310849	chr7:97310496-97310497		0;0	0;0	0;0	0;0	8;0	11;3
N	alternative_acceptor	Blvrb,Epn1	chr7	+	chr7:27462696-27465719	chr7:27462696-27463821		chr7:27463822-27465719	chr7:27465719-27465720		4468;1	3297;0	3416;0	2888;0	3033;2	3095;4
K	alternative_last_exon	Med25	chr7	-	chr7:44878291-44879926	chr7:44879515-44879926	chr7:44876765-44878290	chr7:44879384-44879514			27;64	7;32	20;52	12;24	50;78	21;27
K	intron_retention		chr7	-	chr7:12807974-12810805				chr7:12807973-12807974;chr7:12810805-12810806		0;0	0;0	0;0	0;0	13;82	2;40
K	cassette	Supt5	chr7	-	chr7:28317501-28318738	chr7:28317501-28317736;chr7:28317822-28318738		chr7:28317737-28317821			0;250	0;104	0;189	0;127	2;298	0;133
K	intron_retention	Actn4	chr7	-	chr7:28898729-28901876				chr7:28898728-28898729;chr7:28901876-28901877		4688;7	1469;0	2968;0	1756;0	4718;20	1647;2
N	intron_retention		chr7	+	chr7:142490035-142490241				chr7:142490034-142490035;chr7:142490241-142490242		0;0	0;0	0;0	0;2	2;22	0;3
N	jcn_only_AD	Swap70	chr7	+	chr7:110265983-110267781	chr7:110267667-110267781		chr7:110265983-110267666	chr7:110265982-110265983		370;0	359;2	214;0	325;0	584;2	668;0
K	cassette	Mapk3	chr7	+	chr7:126763225-126763740	chr7:126763225-126763397;chr7:126763515-126763740		chr7:126763398-126763514			0;1760	11;685	0;1191	0;797	0;1503	0;740
N	intron_retention		chr7	-	chr7:13034039-13034634				chr7:13034038-13034039;chr7:13034634-13034635		0;4	0;9	0;9	0;6	0;17	7;12
N	jcn_only_AD	Zfp790	chr7	+	chr7:29816290-29822979	chr7:29816748-29822979		chr7:29816290-29816747	chr7:29816289-29816290		30;0	16;0	19;0	5;0	47;5	24;0
N	jcn_only_AD	Ccne1	chr7	-	chr7:38106830-38108408;chr7:38106830-38107193;chr7:38106830-38107321	chr7:38106830-38107142		chr7:38107143-38107193;chr7:38107194-38107321;chr7:38107322-38108408	chr7:38107193-38107194;chr7:38107321-38107322;chr7:38108408-38108409		224;0	19;0	140;2	15;0	119;0	13;0
N	intron_retention		chr7	-	chr7:110808145-110815872				chr7:110808144-110808145;chr7:110815872-110815873		0;99	0;36	0;111	0;44	0;323	9;187
N	alternative_acceptor	Tgfb1	chr7	+	chr7:25704279-25706106;chr7:25704279-25704783	chr7:25704279-25706255		chr7:25704784-25706106;chr7:25706107-25706255	chr7:25706106-25706107;chr7:25706255-25706256		115;0	42;0	95;0	40;0	126;14	50;0
K	intron_retention	RP23-128P10.1	chr7	-	chr7:135646544-135650843				chr7:135646543-135646544;chr7:135650843-135650844		5;0	3;0	16;0	0;0	6;22	0;13
N	jcn_only_AD	Uba2	chr7	-	chr7:34165486-34166665;chr7:34165486-34168372	chr7:34165486-34169276		chr7:34166666-34168372;chr7:34168373-34169276	chr7:34168372-34168373;chr7:34169276-34169277		466;0	106;2	343;0	84;2	405;7	116;0
K	intron_retention	Kif22	chr7	-	chr7:127028283-127028914				chr7:127028282-127028283;chr7:127028914-127028915		509;0	40;0	257;0	51;0	343;26	20;0
N	intron_retention		chr7	-	chr7:101832091-101832193				chr7:101832090-101832091;chr7:101832193-101832194		0;0	0;0	0;0	0;0	0;23	1;6
K	intron_retention	Arap1	chr7	+	chr7:101388190-101388613				chr7:101388189-101388190;chr7:101388613-101388614		870;0	866;0	668;0	1195;0	1019;12	1868;6
N	alternative_acceptor	Sirt2	chr7	+	chr7:28771860-28772147;chr7:28771860-28772094	chr7:28771860-28772123		chr7:28772095-28772123;chr7:28772124-28772147	chr7:28772123-28772124;chr7:28772147-28772148		246;0	58;5	156;0	110;0	314;0	91;0
N	intron_retention		chr7	+	chr7:102009492-102009616				chr7:102009491-102009492;chr7:102009616-102009617		0;10	2;0	0;13	0;5	0;31	0;42
N	jcn_only_AD		chr7	-	chr7:27549094-27553048	chr7:27549094-27552997		chr7:27552998-27553048	chr7:27553048-27553049		0;0	0;0	2;5	0;5	0;5	0;0
N	alternative_acceptor	Ikzf5	chr7	-	chr7:131392065-131393754;chr7:131392122-131393754;chr7:131392581-131393754	chr7:131392119-131393754		chr7:131392065-131392118;chr7:131392119-131392121;chr7:131392122-131392580	chr7:131392064-131392065;chr7:131392118-131392119;chr7:131392121-131392122		32;1	23;1	61;0	33;1	206;3	89;0
N	intron_retention		chr7	-	chr7:45920756-45921241				chr7:45920755-45920756;chr7:45921241-45921242		0;7	0;0	0;10	1;0	0;44	0;0
N	jcn_only_AA	Siglece	chr7	-	chr7:43651690-43656091	chr7:43653533-43656091		chr7:43651690-43653532	chr7:43651689-43651690		11;1	81;14	14;0	43;11	15;2	150;14
K	intron_retention	Tmem86b	chr7	-	chr7:4629803-4631122				chr7:4629802-4629803;chr7:4631122-4631123		0;39	2;10	0;8	0;20	5;42	26;37
N	mutually_exclusive	Tmem219	chr7	-	chr7:126889061-126896748,chr7:126896939-126897025	chr7:126889061-126891602,chr7:126891833-126897025	chr7:126896749-126896938	chr7:126891603-126891832			1;0	0;4	0;0	0;0	0;0	4;0
K	intron_retention	Arhgap17	chr7	-	chr7:123321665-123321878				chr7:123321664-123321665;chr7:123321878-123321879		674;0	549;0	531;0	817;0	1085;9	1528;0
K	intron_retention		chr7	-	chr7:104388335-104390163				chr7:104388334-104388335;chr7:104390163-104390164		26;0	833;0	26;0	2042;0	72;0	3388;28
N	cassette	Fbrs	chr7	+	chr7:127487337-127489166	chr7:127487337-127487873;chr7:127487955-127489166		chr7:127487874-127487954			3;184	15;155	10;168	0;144	6;323	34;301
N	intron_retention		chr7	+	chr7:44851894-44852570				chr7:44851893-44851894;chr7:44852570-44852571		0;0	0;0	2;9	0;0	0;33	0;3
N	intron_retention	Phkg2	chr7	+	chr7:127577689-127577974				chr7:127577688-127577689;chr7:127577974-127577975		0;35	0;3	0;10	0;6	0;90	2;12
K	intron_retention	Arap1	chr7	+	chr7:101367099-101372955				chr7:101367098-101367099;chr7:101372955-101372956		428;0	283;0	245;0	198;0	342;9	345;3
K	intron_retention	Arhgef1	chr7	+	chr7:24908425-24912309				chr7:24908424-24908425;chr7:24912309-24912310		0;0	0;0	7;0	0;0	6;45	0;0
N	intron_retention		chr7	+	chr7:142390379-142425773				chr7:142390378-142390379;chr7:142425773-142425774		0;0	0;0	0;0	5;0	0;20	0;0
K	jcn_only_AD	Sgf29	chr7	+	chr7:126671661-126671733	chr7:126671668-126671733		chr7:126671661-126671667	chr7:126671660-126671661		0;163	3;31	2;108	6;20	8;126	7;72
N	alternative_donor	Sars2	chr7	+	chr7:28747938-28748954	chr7:28747996-28748954		chr7:28747938-28747995	chr7:28747937-28747938		80;0	41;0	106;0	17;0	124;0	59;3
K	intron_retention	Fes	chr7	-	chr7:80386985-80387121				chr7:80386984-80386985;chr7:80387121-80387122		1222;3	432;0	950;7	577;0	1723;61	736;13
N	jcn_only_AA		chr7	+	chr7:97712735-97713969	chr7:97712735-97713906		chr7:97713907-97713969	chr7:97713969-97713970		1;545	0;173	0;442	0;290	0;575	0;368
N	jcn_only_AD	Tm6sf1	chr7	+	chr7:81863254-81865246	chr7:81865079-81865246		chr7:81863254-81865078	chr7:81863253-81863254		495;0	99;0	298;0	98;0	919;0	290;10
K	intron_retention	Ctsc	chr7	+	chr7:88302301-88308012				chr7:88302300-88302301;chr7:88308012-88308013		1228;0	2248;0	964;0	2576;3	1686;0	6564;16
K	intron_retention	Actn4	chr7	-	chr7:28904689-28905224				chr7:28904688-28904689;chr7:28905224-28905225		2110;0	640;0	1510;0	819;0	2044;3	693;0
K	intron_retention	Ppp1r12c	chr7	-	chr7:4482450-4482583				chr7:4482449-4482450;chr7:4482583-4482584		0;0	0;0	5;0	2;0	20;9	0;0
N	alternative_donor	Gmfg	chr7	+	chr7:28443270-28444852	chr7:28443614-28444852		chr7:28443270-28443613	chr7:28443269-28443270		566;0	245;0	373;0	460;2	1468;7	1285;13
K	alternative_donor	Suv420h2	chr7	+	chr7:4740240-4741779;chr7:4740819-4741779	chr7:4740182-4741779		chr7:4740182-4740239;chr7:4740240-4740818	chr7:4740181-4740182;chr7:4740239-4740240		48;0	5;0	31;0	0;0	119;9	0;0
N	intron_retention		chr7	-	chr7:139987668-139988213				chr7:139987667-139987668;chr7:139988213-139988214		0;553	0;90	23;400	11;184	22;671	0;129
K	intron_retention	Sympk	chr7	+	chr7:19053447-19054477				chr7:19053446-19053447;chr7:19054477-19054478		0;24	0;16	0;22	0;31	5;30	0;9
N	alternative_donor	Anpep,Hnrnpul1	chr7	-	chr7:25750991-25754340;chr7:25750991-25754446;chr7:25750991-25754334;chr7:25750991-25756161	chr7:25750991-25753433		chr7:25753434-25754334;chr7:25754335-25754340;chr7:25754341-25754446;chr7:25754447-25756161	chr7:25754334-25754335;chr7:25754340-25754341;chr7:25754446-25754447;chr7:25756161-25756162		118;1	41;0	80;0	47;0	144;7	50;1
K	intron_retention	RP23-218K15.5	chr7	-	chr7:45466272-45466741				chr7:45466271-45466272;chr7:45466741-45466742		543;50	160;2	299;35	205;3	453;59	177;16
N	jcn_only_AA	Ap2a1	chr7	-	chr7:44902810-44902973;chr7:44902839-44902973	chr7:44902798-44902973		chr7:44902798-44902809;chr7:44902810-44902838	chr7:44902797-44902798;chr7:44902809-44902810		620;0	189;0	335;0	295;0	574;2	214;0
K	jcn_only_AD	RP24-443B5.1	chr7	-	chr7:127386634-127386847	chr7:127386634-127386773		chr7:127386774-127386847	chr7:127386847-127386848		0;32	0;3	0;34	1;1	1;35	3;18
N	jcn_only_AA	Aldoa	chr7	-	chr7:126795507-126795612	chr7:126795515-126795612		chr7:126795507-126795514	chr7:126795506-126795507		0;30615	0;13834	0;18905	0;13195	0;10285	7;7084
K	intron_retention		chr7	+	chr7:99596107-99598490				chr7:99596106-99596107;chr7:99598490-99598491		863;0	26;0	511;0	39;0	1031;15	58;0
N	alternative_acceptor		chr7	+	chr7:110795809-110800646	chr7:110795809-110800642		chr7:110800643-110800646	chr7:110800646-110800647		0;205	0;168	0;203	0;101	9;468	6;241
N	alternative_acceptor	Itgal	chr7	+	chr7:127299629-127299737	chr7:127299629-127299706		chr7:127299707-127299737	chr7:127299737-127299738		34;0	122;0	19;0	92;0	14;0	302;6
K	intron_retention	Calm3	chr7	-	chr7:16915679-16916697				chr7:16915678-16915679;chr7:16916697-16916698		0;1289	0;449	0;863	0;314	10;923	0;395
K	intron_retention		chr7	-	chr7:126798127-126799044				chr7:126798126-126798127;chr7:126799044-126799045		483;6	191;0	301;5	126;2	122;24	48;9
N	jcn_only_AA		chr7	+	chr7:46806830-46808624	chr7:46806830-46808536		chr7:46808537-46808624	chr7:46808624-46808625		0;270	0;108	0;317	0;119	2;806	0;569
K	cassette	Fus	chr7	+	chr7:127972771-127975887	chr7:127972771-127974399;chr7:127974435-127975887		chr7:127974400-127974434			2;850	0;416	7;764	0;632	56;1023	0;779
K	intron_retention	Cnot3	chr7	+	chr7:3653420-3653510				chr7:3653419-3653420;chr7:3653510-3653511		442;0	217;0	526;0	256;0	951;14	425;4
N	jcn_only_AA	Ifitm3	chr7	-	chr7:141009697-141010396;chr7:141009890-141010396	chr7:141009885-141010396		chr7:141009697-141009884;chr7:141009885-141009889	chr7:141009696-141009697;chr7:141009884-141009885		18724;48	16105;86	12059;58	18331;68	20093;59	21231;33
K	cassette	Rpl18	chr7	+	chr7:45720019-45720713	chr7:45720019-45720437;chr7:45720488-45720713		chr7:45720438-45720487			7;2148	0;1383	18;1638	14;1599	6;1219	7;946
K	alternative_acceptor	Zfp30	chr7	+	chr7:29788176-29789340	chr7:29788176-29789337		chr7:29789338-29789340	chr7:29789340-29789341		0;0	0;4	0;0	0;0	17;4	8;0
N	alternative_donor	Mettl9	chr7	+	chr7:121074904-121076129;chr7:121075959-121076129	chr7:121057400-121076129		chr7:121057400-121074903;chr7:121074904-121075958	chr7:121057399-121057400;chr7:121074903-121074904		9;211	33;18	10;133	51;34	37;293	221;132
N	cassette	Emc10	chr7	-	chr7:44493300-44496255	chr7:44493300-44494807;chr7:44494881-44496255		chr7:44494808-44494880			7;252	0;68	0;121	0;59	0;136	0;53
K	intron_retention	Psmd13	chr7	+	chr7:140894544-140897607				chr7:140894543-140894544;chr7:140897607-140897608		0;0	0;0	8;0	0;0	0;11	0;0
N	coord_cassette	Ppfibp2	chr7	+	chr7:107708873-107719207	chr7:107708873-107714585;chr7:107714698-107716635;chr7:107716698-107719207		chr7:107714586-107714697;chr7:107716636-107716697			0;8	0;12	0;5	0;9	5;11	0;30
N	jcn_only_AD	Gramd1a	chr7	-	chr7:31134518-31135688;chr7:31134518-31135707;chr7:31134518-31135596;chr7:31134518-31135557	chr7:31134518-31135525		chr7:31135526-31135557;chr7:31135558-31135596;chr7:31135597-31135688;chr7:31135689-31135707	chr7:31135557-31135558;chr7:31135596-31135597;chr7:31135688-31135689;chr7:31135707-31135708		89;0	218;34	75;6	364;58	106;30	436;76
N	cassette	Lsp1	chr7	+	chr7:142488941-142489324	chr7:142488941-142489128;chr7:142489173-142489324		chr7:142489129-142489172			0;3428	5;1755	0;2044	0;1719	0;4193	5;2280
N	alternative_acceptor	Rbbp6	chr7	+	chr7:122983008-122984992	chr7:122983008-122983255		chr7:122983256-122984992	chr7:122984992-122984993		88;0	61;0	58;0	78;1	461;11	282;3
N	jcn_only_AD	Wdr11	chr7	+	chr7:129608927-129613866	chr7:129612545-129613866		chr7:129608927-129612544	chr7:129608926-129608927		176;0	50;0	178;0	53;0	253;8	172;0
K	intron_retention		chr7	-	chr7:74284670-74297220				chr7:74284669-74284670;chr7:74297220-74297221		19;0	620;0	20;0	739;0	52;0	1650;34
N	alternative_donor		chr7	-	chr7:98979802-98987358;chr7:98979802-98982991	chr7:98979802-98988183		chr7:98982992-98987358;chr7:98987359-98988183	chr7:98987358-98987359;chr7:98988183-98988184		0;406	0;158	0;323	0;310	5;524	3;525
K	jcn_only_AD	Bcl3	chr7	-	chr7:19820201-19822436	chr7:19820201-19822074		chr7:19822075-19822436	chr7:19822436-19822437		68;0	649;0	73;0	774;0	56;0	619;10
N	intron_retention		chr7	+	chr7:142493573-142494235				chr7:142493572-142493573;chr7:142494235-142494236		0;0	0;0	0;11	2;0	0;61	0;7
N	alternative_acceptor	Picalm	chr7	+	chr7:90189258-90191176;chr7:90189258-90191155;chr7:90189258-90190503	chr7:90189258-90191140		chr7:90190504-90191140;chr7:90191141-90191155;chr7:90191156-90191176	chr7:90191140-90191141;chr7:90191155-90191156;chr7:90191176-90191177		247;49	107;40	250;46	182;36	555;106	489;116
K	alternative_acceptor	Proser3	chr7	-	chr7:30546226-30546302	chr7:30546229-30546302		chr7:30546226-30546228	chr7:30546225-30546226		3;0	0;0	11;0	0;0	8;1	7;0
K	intron_retention	Prmt1	chr7	-	chr7:44977626-44978126				chr7:44977625-44977626;chr7:44978126-44978127		1332;0	520;0	1038;0	692;0	1086;11	531;0
N	intron_retention		chr7	+	chr7:24384183-24384730				chr7:24384182-24384183;chr7:24384730-24384731		0;195	0;48	5;172	0;76	0;176	16;71
K	intron_retention		chr7	-	chr7:102176406-102180376				chr7:102176405-102176406;chr7:102180376-102180377		36;0	102;0	80;0	91;0	143;23	239;7
N	mutually_exclusive	Tmem219	chr7	-	chr7:126891833-126897025,chr7:126897225-126898223	chr7:126891833-126896748,chr7:126896939-126898223	chr7:126897026-126897224	chr7:126896749-126896938			0;0	2;2	0;0	0;0	0;3	0;0
N	jcn_only_AA	Swap70	chr7	+	chr7:110280664-110281230	chr7:110280664-110281181		chr7:110281182-110281230	chr7:110281230-110281231		474;0	409;0	239;0	382;0	668;6	819;0
N	intron_retention		chr7	-	chr7:135697239-135697601				chr7:135697238-135697239;chr7:135697601-135697602		0;476	0;49	0;327	0;59	2;1793	0;315
K	intron_retention	Arhgef1	chr7	+	chr7:24925320-24925400				chr7:24925319-24925320;chr7:24925400-24925401		673;0	175;0	573;0	214;0	639;6	233;0
N	alternative_acceptor	00R_Pgap2,Pgap2	chr7	+	chr7:102236347-102236411;chr7:102236347-102236447	chr7:102236347-102236417		chr7:102236412-102236417;chr7:102236418-102236447	chr7:102236417-102236418;chr7:102236447-102236448		366;0	488;0	336;0	626;0	289;8	976;6
K	intron_retention	Itgam	chr7	+	chr7:128086073-128107627				chr7:128086072-128086073;chr7:128107627-128107628		17;0	0;0	0;0	0;2	41;12	11;13
N	jcn_only_AA	Rps5	chr7	+	chr7:12923082-12925391	chr7:12923082-12924290		chr7:12924291-12925391	chr7:12925391-12925392		4774;6	2130;0	2886;0	2211;0	2423;0	2285;0
N	cassette	Mical2	chr7	+	chr7:112328721-112346721	chr7:112328721-112331895;chr7:112332040-112346721		chr7:112331896-112332039			0;28	0;8	0;38	0;8	2;56	0;3
K	intron_retention		chr7	-	chr7:139983374-139983834				chr7:139983373-139983374;chr7:139983834-139983835		13311;19	3026;0	13009;16	3126;0	12581;140	1843;3
N	jcn_only_AD		chr7	-	chr7:46715105-46715785;chr7:46715105-46715540	chr7:46715105-46715237					0;0	8;0	0;0	0;0	0;0	41;3
N	jcn_only_AD	Trim30a	chr7	-	chr7:104436046-104465009;chr7:104436046-104444878;chr7:104436046-104445903	chr7:104436046-104451470		chr7:104444879-104445903;chr7:104445904-104451470;chr7:104451471-104465009	chr7:104445903-104445904;chr7:104451470-104451471;chr7:104465009-104465010		344;0	563;0	230;0	1098;6	1341;0	5526;0
N	jcn_only_AD	Axl	chr7	-	chr7:25778705-25778896;chr7:25778705-25785833;chr7:25778705-25784060	chr7:25778705-25781326		chr7:25778897-25781326;chr7:25781327-25784060;chr7:25784061-25785833	chr7:25781326-25781327;chr7:25784060-25784061;chr7:25785833-25785834		247;0	540;0	152;0	393;0	411;5	965;0
K	intron_retention	Pik3c2a	chr7	-	chr7:116342278-116342361				chr7:116342277-116342278;chr7:116342361-116342362		155;0	38;0	125;0	83;0	1234;51	486;14
K	intron_retention		chr7	-	chr7:38103195-38106278				chr7:38103194-38103195;chr7:38106278-38106279		418;0	65;0	355;0	50;0	288;7	51;0
N	alternative_acceptor	Tial1	chr7	-	chr7:128448720-128454935;chr7:128451501-128454935	chr7:128448771-128454935		chr7:128448720-128448770;chr7:128448771-128451500	chr7:128448719-128448720;chr7:128448770-128448771		228;9	63;0	156;11	64;17	432;39	200;11
N	intron_retention		chr7	+	chr7:6174045-6183861				chr7:6174044-6174045;chr7:6183861-6183862		0;8	2;0	0;2	0;5	0;41	0;10
N	alternative_donor	Mettl9	chr7	+	chr7:121034976-121047837	chr7:121035274-121047837		chr7:121034976-121035273	chr7:121034975-121034976		151;0	23;0	78;1	41;0	164;0	53;0
K	intron_retention	Tnfrsf26	chr7	-	chr7:143611860-143614848				chr7:143611859-143611860;chr7:143614848-143614849		18;0	0;0	28;0	2;0	56;10	0;0
K	cassette	Pstk	chr7	+	chr7:131384594-131387617	chr7:131384594-131384798;chr7:131384865-131387617		chr7:131384799-131384864			60;10	15;0	85;10	16;0	73;3	16;0
K	intron_retention	Zfp606	chr7	+	chr7:12481027-12481117				chr7:12481026-12481027;chr7:12481117-12481118		0;0	0;0	11;0	0;0	0;9	2;5
K	intron_retention	Fxyd5	chr7	-	chr7:31035416-31036435				chr7:31035415-31035416;chr7:31036435-31036436		17006;0	6381;0	13175;0	8970;0	15811;56	8222;11
N	alternative_donor	Arap1	chr7	+	chr7:101391898-101393446;chr7:101393359-101393446	chr7:101391922-101393446		chr7:101391898-101391921;chr7:101391922-101393358	chr7:101391897-101391898;chr7:101391921-101391922		0;378	10;338	1;238	4;422	12;387	14;729
K	intron_retention	Pde8a	chr7	+	chr7:81302293-81306694				chr7:81302292-81302293;chr7:81306694-81306695		351;0	45;0	340;0	123;0	784;27	132;0
N	alternative_acceptor	Irf3	chr7	+	chr7:44997909-44998704	chr7:44997909-44998673		chr7:44998674-44998704	chr7:44998704-44998705		210;0	43;0	97;0	41;0	211;24	83;0
K	intron_retention	Anpep	chr7	-	chr7:79838791-79838887				chr7:79838790-79838791;chr7:79838887-79838888		5867;0	2300;0	2950;0	3010;0	8683;21	3876;9
N	intron_retention		chr7	+	chr7:126863459-126863538				chr7:126863458-126863459;chr7:126863538-126863539		0;360	0;35	0;311	0;32	2;551	0;28
N	alternative_donor	Pddc1	chr7	-	chr7:141411092-141411797	chr7:141411092-141411774		chr7:141411775-141411797	chr7:141411797-141411798		390;0	58;0	75;0	67;0	247;3	94;0
K	intron_retention		chr7	+	chr7:80287155-80287777				chr7:80287154-80287155;chr7:80287777-80287778		75;0	19;0	43;0	9;0	116;12	58;0
K	intron_retention	Bcl3	chr7	-	chr7:19809664-19811056				chr7:19809663-19809664;chr7:19811056-19811057		47;0	397;0	8;0	455;0	23;0	347;19
K	intron_retention	Ppp5c	chr7	-	chr7:17006373-17006906				chr7:17006372-17006373;chr7:17006906-17006907		576;0	175;0	442;0	200;0	578;5	211;0
N	alternative_acceptor		chr7	+	chr7:3658392-3658657;chr7:3658392-3658522	chr7:3658392-3658608		chr7:3658523-3658608;chr7:3658609-3658657	chr7:3658608-3658609;chr7:3658657-3658658		14;200	0;78	0;194	0;81	10;298	0;80
N	jcn_only_AD		chr7	-	chr7:38106830-38108408;chr7:38106830-38107193;chr7:38106830-38107142	chr7:38106830-38107321		chr7:38107143-38107193;chr7:38107194-38107321;chr7:38107322-38108408	chr7:38107193-38107194;chr7:38107321-38107322;chr7:38108408-38108409		5;219	8;11	2;140	0;15	0;119	0;13
N	jcn_only_AD	Trim30b	chr7	-	chr7:104359765-104484177;chr7:104359765-104362706	chr7:104359765-104363701					8;7	168;50	3;2	361;92	7;16	692;124
K	alternative_first_exon	Emp3	chr7	-	chr7:45920405-45920635;chr7:45920405-45921126	chr7:45920405-45921241	chr7:45920636-45920851;chr7:45921127-45921162	chr7:45921242-45921404			52;3090	9;785	26;1785	18;1171	39;1667	7;628
K	intron_retention		chr7	-	chr7:80392778-80392883				chr7:80392777-80392778;chr7:80392883-80392884		872;0	969;0	709;0	1083;0	761;24	1288;0
K	alternative_first_exon	Fbxl19	chr7	+	chr7:127744785-127748249;chr7:127747138-127748249;chr7:127745868-127748249	chr7:127745333-127748249	chr7:127746775-127747137;chr7:127745786-127745867	chr7:127745201-127745332			18;0	12;0	9;0	6;0	13;0	5;3
N	jcn_only_AA	Irf3	chr7	+	chr7:135670849-135671110	chr7:135670849-135671107		chr7:135671108-135671110	chr7:135671110-135671111		0;258	0;158	0;147	0;159	2;473	0;520
N	jcn_only_AD	Kcnk6,Ppp1r12c	chr7	-	chr7:4485463-4486357	chr7:4485463-4486310		chr7:4486311-4486357	chr7:4486357-4486358		265;0	52;0	190;0	76;2	297;1	130;0
N	coord_cassette	Folr2	chr7	-	chr7:101840998-101845203	chr7:101840998-101843385;chr7:101843419-101843667;chr7:101843821-101845203		chr7:101843386-101843418;chr7:101843668-101843820			345;11	40;2	175;5	111;0	144;6	65;3
K	intron_retention	Fxyd5	chr7	-	chr7:31041458-31042046				chr7:31041457-31041458;chr7:31042046-31042047		420;183	141;59	333;195	218;91	456;200	272;76
N	coord_cassette	Mrpl48	chr7	-	chr7:100571290-100591210	chr7:100571290-100571447;chr7:100571516-100574461;chr7:100574515-100591210		chr7:100571448-100571515;chr7:100574462-100574514			0;5	0;4	0;6	0;3	2;12	0;4
K	intron_retention		chr7	-	chr7:101840727-101840811				chr7:101840726-101840727;chr7:101840811-101840812		5543;0	2010;0	4164;4	2423;0	3707;25	2357;16
N	alternative_acceptor	Tpcn2	chr7	-	chr7:145262288-145266557;chr7:145262268-145266557	chr7:145262229-145266557		chr7:145262229-145262267;chr7:145262268-145262287	chr7:145262228-145262229;chr7:145262267-145262268		124;0	21;0	108;0	43;0	266;3	70;0
N	alternative_first_exon		chr7	-	chr7:126592687-126592794;chr7:126592687-126594879	chr7:126592687-126592770	chr7:126594880-126594941	chr7:126592771-126592931			0;22	14;773	0;13	0;620	0;6	7;1220
K	intron_retention	Tomm40	chr7	-	chr7:19703143-19703268				chr7:19703142-19703143;chr7:19703268-19703269		430;0	159;0	291;0	185;0	238;3	118;3
N	intron_retention		chr7	+	chr7:55910566-55913439				chr7:55910565-55910566;chr7:55913439-55913440		0;0	0;0	0;0	6;0	0;3	3;9
N	intron_retention		chr7	-	chr7:16280942-16282503				chr7:16280941-16280942;chr7:16282503-16282504		3;20	0;4	0;6	7;22	0;46	0;17
K	intron_retention	Cnot3	chr7	+	chr7:3645596-3650800				chr7:3645595-3645596;chr7:3650800-3650801		11;0	0;0	17;0	0;0	7;5	11;0
K	intron_retention		chr7	-	chr7:34357497-34365614				chr7:34357496-34357497;chr7:34365614-34365615		134;0	74;0	176;0	250;0	386;6	394;4
K	alternative_donor	Tbc1d17	chr7	-	chr7:44842100-44842202	chr7:44842100-44842185		chr7:44842186-44842202	chr7:44842202-44842203		119;5	41;0	155;0	35;0	123;2	32;13
K	intron_retention	Ikzf5	chr7	-	chr7:131392122-131393754				chr7:131392121-131392122;chr7:131393754-131393755		0;35	0;20	31;41	5;34	33;161	15;45
K	intron_retention	Ccdc97	chr7	-	chr7:25717000-25718917				chr7:25716999-25717000;chr7:25718917-25718918		3;0	0;0	0;0	0;0	17;20	0;9
N	intron_retention		chr7	+	chr7:101387227-101388059				chr7:101387226-101387227;chr7:101388059-101388060		0;223	0;315	0;220	16;388	0;313	13;553
K	jcn_only_AD	Lrrc27	chr7	+	chr7:139238700-139242619	chr7:139240354-139242619					130;0	13;0	125;24	59;0	125;15	48;0
N	alternative_donor	Ankrd27	chr7	+	chr7:35615111-35615847	chr7:35615345-35615847		chr7:35615111-35615344	chr7:35615110-35615111		83;0	48;0	113;0	61;0	139;0	93;1
N	jcn_only_AA	Atxn2l	chr7	-	chr7:126492486-126492757	chr7:126492609-126492757		chr7:126492486-126492608	chr7:126492485-126492486		20;19	0;7	0;5	5;0	5;19	0;2
N	jcn_only_AD	P2ry6	chr7	-	chr7:100940019-100975405;chr7:100940019-100943764;chr7:100940019-100958967;chr7:100940019-100948314;chr7:100940019-100964218	chr7:100940019-100955873		chr7:100943765-100948314;chr7:100948315-100955873;chr7:100955874-100958967;chr7:100958968-100964218;chr7:100964219-100975405	chr7:100948314-100948315;chr7:100955873-100955874;chr7:100958967-100958968;chr7:100964218-100964219;chr7:100975405-100975406		1558;17	314;0	895;0	569;0	1245;0	476;8
N	jcn_only_AA	Tsg101	chr7	-	chr7:46891041-46892357	chr7:46891162-46892357		chr7:46891041-46891161	chr7:46891040-46891041		0;555	0;227	7;428	0;318	11;553	10;449
N	intron_retention		chr7	-	chr7:89971579-89972230				chr7:89971578-89971579;chr7:89972230-89972231		0;0	0;0	0;0	1;0	0;7	0;0
K	jcn_only_AA	Arfip2	chr7	-	chr7:105639094-105639324	chr7:105639106-105639324		chr7:105639094-105639105	chr7:105639093-105639094		14;160	2;48	0;190	0;88	22;273	5;95
N	alternative_acceptor	Dennd5a	chr7	-	chr7:109896310-109896946	chr7:109896412-109896946		chr7:109896310-109896411	chr7:109896309-109896310		0;353	0;193	1;320	0;251	0;786	0;341
K	alternative_donor	RP23-89C10.1	chr7	+	chr7:38183522-38188605	chr7:38183527-38188605		chr7:38183522-38183526	chr7:38183521-38183522		0;0	49;0	0;0	100;0	9;0	101;4
N	alternative_acceptor	Kctd21	chr7	+	chr7:97332372-97347292	chr7:97332372-97346812		chr7:97346813-97347292	chr7:97347292-97347293		18;0	0;0	19;0	0;1	11;6	19;0
N	alternative_donor	Eif4g2	chr7	-	chr7:25649279-25658632	chr7:25649279-25652469		chr7:25652470-25658632	chr7:25658632-25658633		8;0	0;0	1;0	0;0	8;2	6;0
K	alternative_acceptor	Akip1,Atp5sl	chr7	+	chr7:25621513-25622343	chr7:25621513-25621972		chr7:25621973-25622343	chr7:25622343-25622344		2;0	0;1	0;0	0;2	0;5	0;2
N	intron_retention		chr7	-	chr7:139983367-139984728				chr7:139983366-139983367;chr7:139984728-139984729		0;9	1;0	0;6	0;0	0;94	0;8
N	intron_retention		chr7	-	chr7:12807974-12809692				chr7:12807973-12807974;chr7:12809692-12809693		0;14	0;0	0;0	0;0	3;53	0;14
N	intron_retention		chr7	+	chr7:101987866-101990572				chr7:101987865-101987866;chr7:101990572-101990573		5;0	0;0	0;0	0;0	0;11	0;15
N	alternative_acceptor	Cic	chr7	+	chr7:25287854-25288073;chr7:25287854-25289108	chr7:25287854-25289105		chr7:25288074-25289105;chr7:25289106-25289108	chr7:25289105-25289106;chr7:25289108-25289109		543;1	101;1	413;1	105;1	601;1	154;3
N	jcn_only_AD	Psmd8	chr7	-	chr7:29179216-29180012;chr7:29179216-29179348;chr7:29179216-29180276	chr7:29179216-29179403		chr7:29179349-29179403;chr7:29179404-29180012;chr7:29180013-29180276	chr7:29179403-29179404;chr7:29180012-29180013;chr7:29180276-29180277		5802;0	2528;0	3652;0	2123;0	4720;1	2428;0
K	intron_retention		chr7	-	chr7:46715105-46715646				chr7:46715104-46715105;chr7:46715646-46715647		470;0	12858;14	332;0	22847;24	123;0	68684;195
N	jcn_only_AA		chr7	+	chr7:127877213-127878569;chr7:127877213-127877959	chr7:127877213-127877902					0;23	3;0	19;0	7;0	16;8	0;0
N	alternative_donor		chr7	-	chr7:97315179-97319966	chr7:97315179-97315809		chr7:97315810-97319966	chr7:97319966-97319967		0;1	0;0	0;2	0;1	1;12	19;10
K	intron_retention	Ercc2	chr7	+	chr7:19388259-19390106				chr7:19388258-19388259;chr7:19390106-19390107		149;0	56;0	124;0	50;0	203;9	50;2
N	cassette	Lsp1	chr7	+	chr7:142460967-142488418;chr7:142484626-142488418	chr7:142460967-142486346,chr7:142484626-142486346;chr7:142486506-142488418		chr7:142486347-142486505			0;1982	0;798	0;1085	7;1129	18;2496	28;1439
N	intron_retention		chr7	+	chr7:101382943-101384861				chr7:101382942-101382943;chr7:101384861-101384862		0;6	2;0	0;0	9;4	15;8	0;8
K	intron_retention	Pirb	chr7	-	chr7:3719922-3720102				chr7:3719921-3719922;chr7:3720102-3720103		2665;3	3727;23	2041;5	4227;9	5292;41	6889;107
N	cassette	Calm3	chr7	-	chr7:16917729-16923840	chr7:16917729-16919634;chr7:16919666-16923840		chr7:16919635-16919665			2;2414	0;665	0;1433	0;977	0;2007	0;1005
N	alternative_donor	Tm6sf1	chr7	+	chr7:81863254-81865246	chr7:81865079-81865246		chr7:81863254-81865078	chr7:81863253-81863254		495;2	99;0	298;1	98;0	919;4	290;1
N	mutually_exclusive	Lsp1	chr7	+	chr7:142489407-142490344,chr7:142490423-142494235	chr7:142489407-142489899,chr7:142490035-142494235	chr7:142490345-142490422	chr7:142489900-142490034			0;41	0;32	0;40	0;23	6;49	9;27
K	intron_retention	Nup98	chr7	-	chr7:102134994-102138731				chr7:102134993-102134994;chr7:102138731-102138732		375;0	473;0	317;0	565;0	652;2	994;6
N	intron_retention		chr7	-	chr7:118119202-118119592				chr7:118119201-118119202;chr7:118119592-118119593		2;2182	0;1145	14;1701	0;1362	8;2811	8;2056
N	jcn_only_AD	Blvrb	chr7	+	chr7:27462992-27465719;chr7:27462671-27465719	chr7:27462696-27465719		chr7:27462671-27462695;chr7:27462696-27462991	chr7:27462670-27462671;chr7:27462695-27462696		34;4468	15;3297	6;3416	6;2888	2;3033	2;3095
K	jcn_only_AA	Ppp1r13l,Srcap	chr7	+	chr7:127528490-127529137	chr7:127528490-127529134		chr7:127529135-127529137	chr7:127529137-127529138		242;163	63;53	128;81	116;105	461;431	200;195
K	intron_retention	Sult1a1	chr7	-	chr7:126674452-126675048				chr7:126674451-126674452;chr7:126675048-126675049		0;0	0;0	0;0	0;0	7;5	0;0
N	alternative_donor	Knop1	chr7	-	chr7:118846095-118848448	chr7:118846095-118848444		chr7:118848445-118848448	chr7:118848448-118848449		151;0	44;0	207;0	35;0	194;8	59;0
K	intron_retention	Aldoa	chr7	-	chr7:126797549-126797643				chr7:126797548-126797549;chr7:126797643-126797644		21432;11	6876;7	11269;31	6295;0	7335;51	4292;35
K	alternative_acceptor	Nupr1	chr7	-	chr7:126625136-126625322;chr7:126625186-126625322	chr7:126625034-126625322		chr7:126625034-126625135;chr7:126625136-126625185	chr7:126625033-126625034;chr7:126625135-126625136		5;185	13;294	9;136	23;928	49;317	94;1452
K	intron_retention	Polg	chr7	-	chr7:79452230-79453704				chr7:79452229-79452230;chr7:79453704-79453705		201;0	17;0	122;0	34;0	223;9	50;0
N	alternative_acceptor	Nars2	chr7	+	chr7:96973563-97002797	chr7:96973563-97002212		chr7:97002213-97002797	chr7:97002797-97002798		14;0	3;0	25;0	1;0	39;2	13;0
N	jcn_only_AA	Itgam,RP23-144N15.4	chr7	+	chr7:128116102-128116201;chr7:128116102-128116285	chr7:128116102-128116261		chr7:128116202-128116261;chr7:128116262-128116285	chr7:128116261-128116262;chr7:128116285-128116286		1089;5	520;0	855;0	651;1	2817;0	1530;0
K	intron_retention		chr7	-	chr7:104412316-104416822				chr7:104412315-104412316;chr7:104416822-104416823		0;0	0;16	0;3	0;20	7;138	40;271
N	alternative_acceptor		chr7	+	chr7:126440447-126441840	chr7:126440447-126441836		chr7:126441837-126441840	chr7:126441840-126441841		0;46	0;29	0;20	0;22	1;52	0;23
N	intron_retention		chr7	+	chr7:24474448-24475238				chr7:24474447-24474448;chr7:24475238-24475239		0;16	0;9	2;5	0;16	0;22	0;12
N	jcn_only_AA	Bcl3	chr7	-	chr7:19809730-19811056;chr7:19809798-19811056	chr7:19809664-19811056		chr7:19809664-19809729;chr7:19809730-19809797	chr7:19809663-19809664;chr7:19809729-19809730		0;47	0;397	0;8	33;455	0;23	5;347
N	cassette	Eef2k	chr7	+	chr7:120889752-120895183	chr7:120889752-120891864;chr7:120892054-120895183		chr7:120891865-120892053			10;38	0;1	13;17	3;2	5;24	0;2
K	intron_retention	Prr12	chr7	-	chr7:45050129-45050204				chr7:45050128-45050129;chr7:45050204-45050205		210;0	19;0	122;0	23;0	184;7	40;0
N	intron_retention		chr7	-	chr7:126857965-126861239				chr7:126857964-126857965;chr7:126861239-126861240		0;0	0;0	0;0	2;0	0;15	0;0
N	jcn_only_AD	Herc2	chr7	+	chr7:56152625-56153043	chr7:56152795-56153043		chr7:56152625-56152794	chr7:56152624-56152625		118;0	30;0	85;0	52;0	216;2	61;0
N	alternative_acceptor		chr7	+	chr7:25287854-25289108;chr7:25287854-25289105	chr7:25287854-25288073		chr7:25288074-25289105;chr7:25289106-25289108	chr7:25289105-25289106;chr7:25289108-25289109		1;543	1;101	1;413	1;105	1;601	12;145
N	jcn_only_AA	Ampd3	chr7	+	chr7:110803245-110803726	chr7:110803245-110803666		chr7:110803667-110803726	chr7:110803726-110803727		934;0	434;7	663;2	315;0	1156;8	677;0
K	intron_retention	Sphk2	chr7	-	chr7:45711812-45712057				chr7:45711811-45711812;chr7:45712057-45712058		273;0	320;0	211;0	270;0	265;11	213;8
N	jcn_only_AA	AC161792.1	chr7	-	chr7:13269648-13278643	chr7:13277429-13278643					0;0	0;0	0;5	0;0	2;19	0;0
K	intron_retention	Suv420h2	chr7	+	chr7:4742288-4742618				chr7:4742287-4742288;chr7:4742618-4742619		122;0	27;0	133;16	24;0	242;110	25;6
N	jcn_only_AD	Isoc2a	chr7	+	chr7:4891557-4891830	chr7:4891668-4891830		chr7:4891557-4891667	chr7:4891556-4891557		3;314	0;102	0;190	0;140	0;234	0;157
N	intron_retention		chr7	-	chr7:141010666-141012120				chr7:141010665-141010666;chr7:141012120-141012121		0;2848	0;1135	0;1152	0;1594	15;2067	20;1361
N	jcn_only_AD		chr7	-	chr7:29937696-29937945	chr7:29937696-29937941		chr7:29937942-29937945	chr7:29937945-29937946		2;18	0;8	0;0	0;0	0;80	0;30
N	alternative_acceptor		chr7	+	chr7:129631270-129631711	chr7:129631270-129631707		chr7:129631708-129631711	chr7:129631711-129631712		0;58	0;27	0;94	0;31	9;211	0;58
K	cassette	Sbf2	chr7	-	chr7:110464708-110560257	chr7:110464708-110489220;chr7:110489359-110560257		chr7:110489221-110489358			0;101	0;50	0;80	2;66	0;235	0;174
K	intron_retention		chr7	+	chr7:141260708-141260959				chr7:141260707-141260708;chr7:141260959-141260960		244;15	58;3	210;0	101;0	234;15	122;6
N	intron_retention	Isg20	chr7	+	chr7:78916734-78917043				chr7:78916733-78916734;chr7:78917043-78917044		0;0	2;18	0;0	0;40	0;9	0;110
N	jcn_only_AD		chr7	-	chr7:74276089-74284548	chr7:74276089-74284426		chr7:74284427-74284548	chr7:74284548-74284549		0;43	14;878	0;38	7;952	0;48	35;1817
K	alternative_donor	Clasrp,Eif4g2	chr7	-	chr7:19584531-19584783	chr7:19584531-19584779		chr7:19584780-19584783	chr7:19584783-19584784		93;7	11;0	39;4	20;6	36;31	10;7
N	alternative_donor	RP23-142A14.6	chr7	-	chr7:126975392-126975513;chr7:126975392-126976202;chr7:126975392-126976068	chr7:126975392-126975909		chr7:126975514-126975909;chr7:126975910-126976068;chr7:126976069-126976202	chr7:126975909-126975910;chr7:126976068-126976069;chr7:126976202-126976203		28;1	0;0	7;2	3;0	40;5	6;3
K	alternative_acceptor	Tbc1d17	chr7	-	chr7:44842864-44842994	chr7:44842917-44842994		chr7:44842864-44842916	chr7:44842863-44842864		3;49	9;7	0;56	0;7	1;31	2;16
K	jcn_only_AA	Prrg2	chr7	-	chr7:45060893-45062377	chr7:45061652-45062377					34;19	0;2	11;0	19;1	18;3	11;1
N	alternative_acceptor	Bcl3	chr7	-	chr7:19809730-19811056;chr7:19809798-19811056	chr7:19809664-19811056		chr7:19809664-19809729;chr7:19809730-19809797	chr7:19809663-19809664;chr7:19809729-19809730		0;47	0;397	0;8	12;455	0;23	11;347
N	jcn_only_AD	Hps5	chr7	-	chr7:46772544-46772666;chr7:46772544-46773157	chr7:46772544-46773119		chr7:46772667-46773119;chr7:46773120-46773157	chr7:46773119-46773120;chr7:46773157-46773158		6;91	0;48	2;60	0;69	18;188	25;167
K	intron_retention		chr7	-	chr7:142376932-142377025				chr7:142376931-142376932;chr7:142377025-142377026		67084;14	22122;0	43693;10	29166;7	65044;113	32553;13
N	intron_retention	Trim30b	chr7	-	chr7:104366314-104368073				chr7:104366313-104366314;chr7:104368073-104368074		0;0	0;0	0;0	0;0	0;0	3;13
N	alternative_acceptor	Trim12c	chr7	-	chr7:104341369-104341618	chr7:104341374-104341618		chr7:104341369-104341373	chr7:104341368-104341369		0;46	2;35	6;32	0;72	5;189	30;337
K	alternative_acceptor	Hddc3	chr7	+	chr7:80343957-80344101;chr7:80343957-80345647	chr7:80343957-80350120		chr7:80344102-80345647;chr7:80345648-80350120	chr7:80345647-80345648;chr7:80350120-80350121		11;0	1;0	10;2	3;0	45;6	8;0
N	intron_retention		chr7	-	chr7:128716906-128718536				chr7:128716905-128716906;chr7:128718536-128718537		0;0	0;12	3;0	0;0	9;6	0;16
K	cassette	Tarm1	chr7	-	chr7:3497716-3502431	chr7:3497716-3498195;chr7:3498232-3502431		chr7:3498196-3498231			0;2	30;225	0;0	103;469	0;2	181;750
K	alternative_first_exon	Cd2bp2,Clasrp	chr7	-	chr7:127195462-127195539;chr7:127195462-127195928,chr7:127195462-127195914	chr7:127195462-127195786	chr7:127195929-127195938	chr7:127195787-127195875			274;5	100;0	137;11	148;0	258;5	178;11
N	jcn_only_AD	Fchsd2	chr7	+	chr7:101109741-101110738;chr7:101092927-101110738	chr7:101109040-101110738		chr7:101092927-101109039;chr7:101109040-101109740	chr7:101092926-101092927;chr7:101109039-101109040		0;64	0;63	0;49	0;113	11;170	2;300
N	alternative_donor	Sphk2	chr7	-	chr7:45717064-45717700;chr7:45717064-45717356;chr7:45717064-45717327;chr7:45717064-45717274;chr7:45717064-45717242	chr7:45717064-45717258		chr7:45717243-45717258;chr7:45717259-45717274;chr7:45717275-45717327;chr7:45717328-45717356;chr7:45717357-45717700	chr7:45717258-45717259;chr7:45717274-45717275;chr7:45717327-45717328;chr7:45717356-45717357;chr7:45717700-45717701		199;2	109;2	155;2	211;7	178;9	181;12
N	cassette	AC122423.2	chr7	+	chr7:119823895-119825535;chr7:119823895-119827302	chr7:119823895-119824044;chr7:119824140-119825535,chr7:119824140-119827302		chr7:119824045-119824139			0;3	0;2	14;2	0;3	17;44	0;8
K	intron_retention	Cd81	chr7	+	chr7:143053067-143062492				chr7:143053066-143053067;chr7:143062492-143062493		2273;0	605;0	1351;0	565;0	2203;17	774;0
N	jcn_only_AA	Ccdc114	chr7	+	chr7:45942930-45947382	chr7:45942930-45947328		chr7:45947329-45947382	chr7:45947382-45947383		0;0	0;0	0;0	0;0	3;7	0;0
K	intron_retention	Eed	chr7	-	chr7:89971606-89972230				chr7:89971605-89971606;chr7:89972230-89972231		231;0	38;0	209;0	88;0	650;10	202;6
N	jcn_only_AA	Haus5,RP23-72M20.2	chr7	-	chr7:30657018-30657161;chr7:30657079-30657161	chr7:30657013-30657161		chr7:30657013-30657017;chr7:30657018-30657078	chr7:30657012-30657013;chr7:30657017-30657018		156;5	15;0	59;0	20;0	188;0	45;0
K	jcn_only_AA	Gsk3a	chr7	-	chr7:25228919-25229464	chr7:25228931-25229464		chr7:25228919-25228930	chr7:25228918-25228919		27;1303	18;703	34;1078	22;815	43;1535	13;885
K	intron_retention	AC136146.4	chr7	+	chr7:127449572-127459514				chr7:127449571-127449572;chr7:127459514-127459515		3;0	0;0	0;0	0;0	24;16	5;0
K	intron_retention	Lig1	chr7	+	chr7:13311102-13311195				chr7:13311101-13311102;chr7:13311195-13311196		753;0	199;0	519;0	263;0	484;6	130;0
N	intron_retention		chr7	+	chr7:121057400-121059080				chr7:121057399-121057400;chr7:121059080-121059081		35;0	0;0	0;0	8;0	16;5	2;8
N	alternative_donor	Zfp143	chr7	+	chr7:110070571-110071371	chr7:110071270-110071371		chr7:110070571-110071269	chr7:110070570-110070571		92;0	24;0	83;0	81;0	274;2	209;0
N	cassette	AC127333.1	chr7	+	chr7:125728365-125760300	chr7:125728365-125752972;chr7:125753050-125760300		chr7:125752973-125753049			0;73	0;11	0;24	0;13	5;113	0;47
N	cassette	Wee1	chr7	+	chr7:110126823-110134754	chr7:110126823-110130828;chr7:110130976-110134754		chr7:110130829-110130975			0;76	0;5	8;79	0;3	5;84	0;7
N	alternative_donor	Phkg2	chr7	+	chr7:127577689-127577974;chr7:127577711-127577974	chr7:127577647-127577974		chr7:127577647-127577688;chr7:127577689-127577710	chr7:127577646-127577647;chr7:127577688-127577689		70;0	9;5	35;0	22;0	104;11	23;0
K	intron_retention	Eed	chr7	-	chr7:89972324-89980411				chr7:89972323-89972324;chr7:89980411-89980412		1;3	0;0	0;0	2;0	0;7	0;2
N	intron_retention		chr7	-	chr7:126592687-126594879				chr7:126592686-126592687;chr7:126594879-126594880		0;0	11;22	0;0	0;55	0;6	2;181
K	alternative_acceptor	Pnpla2	chr7	+	chr7:141457658-141458083;chr7:141457658-141458004	chr7:141457658-141458106		chr7:141458005-141458083;chr7:141458084-141458106	chr7:141458083-141458084;chr7:141458106-141458107		385;0	200;7	307;2	222;0	460;5	267;1
N	jcn_only_AA	Anpep	chr7	-	chr7:79826925-79827571	chr7:79826982-79827571		chr7:79826925-79826981	chr7:79826924-79826925		0;8300	0;3548	0;5485	5;6058	0;17066	0;7483
N	intron_retention		chr7	-	chr7:145267404-145268859				chr7:145267403-145267404;chr7:145268859-145268860		0;0	0;0	0;0	0;0	11;27	0;6
K	intron_retention	RP23-42I13.2,Timm10b	chr7	+	chr7:105640623-105641027				chr7:105640622-105640623;chr7:105641027-105641028		9;24	0;0	2;18	0;7	7;52	0;29
K	cassette	AC152939.2	chr7	+	chr7:44247417-44248251	chr7:44247417-44247909;chr7:44248060-44248251		chr7:44247910-44248059			11;4	0;0	23;6	0;0	26;10	0;1
K	cassette	Tollip	chr7	-	chr7:141892890-141902275	chr7:141892890-141898694;chr7:141898784-141902275		chr7:141898695-141898783			559;36	119;17	309;18	191;12	388;26	157;6
K	intron_retention	Tfpt	chr7	-	chr7:3629087-3629551				chr7:3629086-3629087;chr7:3629551-3629552		83;0	33;0	91;0	98;0	102;5	77;2
K	alternative_last_exon	Dhdh,RP23-218K15.5	chr7	-	chr7:45466272-45475604	chr7:45475376-45475604	chr7:45466220-45466271	chr7:45470987-45475375			0;38	0;9	1;32	1;14	1;117	0;27
N	coord_cassette	Ampd3	chr7	+	chr7:110803854-110807779	chr7:110803854-110804824;chr7:110804989-110805963;chr7:110806085-110807779		chr7:110804825-110804988;chr7:110805964-110806084			0;263	0;134	2;174	0;91	0;308	0;182
N	jcn_only_AA		chr7	+	chr7:99587260-99588039	chr7:99587260-99587997		chr7:99587998-99588039	chr7:99588039-99588040		7;716	0;40	0;557	0;48	0;975	0;41
K	jcn_only_AA	Phkg2	chr7	+	chr7:127573457-127573853	chr7:127573457-127573744		chr7:127573745-127573853	chr7:127573853-127573854		125;0	6;0	33;0	50;0	75;6	50;0
K	intron_retention	Rccd1	chr7	-	chr7:80319027-80319245				chr7:80319026-80319027;chr7:80319245-80319246		22;0	0;0	0;0	0;0	47;14	5;0
K	intron_retention	Bub3	chr7	+	chr7:131561607-131562297				chr7:131561606-131561607;chr7:131562297-131562298		14;4	0;0	11;2	0;0	17;29	0;0
N	intron_retention	Cln3	chr7	-	chr7:126584281-126584718				chr7:126584280-126584281;chr7:126584718-126584719		0;0	0;10	0;10	14;24	22;78	10;63
K	intron_retention	Stx4a	chr7	+	chr7:127846277-127846487				chr7:127846276-127846277;chr7:127846487-127846488		576;0	351;0	622;0	459;0	1184;39	1058;6
N	alternative_acceptor	Rpl28	chr7	+	chr7:4793627-4794049;chr7:4793627-4794068	chr7:4793627-4794063		chr7:4794050-4794063;chr7:4794064-4794068	chr7:4794063-4794064;chr7:4794068-4794069		20;6673	1;2928	0;4681	26;3154	11;4787	6;2862
K	intron_retention	Rccd1	chr7	-	chr7:80320699-80320861				chr7:80320698-80320699;chr7:80320861-80320862		0;0	0;0	0;0	0;0	8;35	0;7
N	jcn_only_AD	Ctbp2,Fgfr2	chr7	-	chr7:133081861-133123140;chr7:133081861-133122833;chr7:133081861-133088276;chr7:133081861-133122581;chr7:133081861-133122686	chr7:133081861-133122986		chr7:133088277-133122581;chr7:133122582-133122686;chr7:133122687-133122833;chr7:133122834-133122986;chr7:133122987-133123140	chr7:133122581-133122582;chr7:133122686-133122687;chr7:133122833-133122834;chr7:133122986-133122987;chr7:133123140-133123141		225;0	23;0	105;0	5;0	184;2	34;0
N	alternative_donor	Cd151	chr7	+	chr7:141470431-141470550	chr7:141470469-141470550		chr7:141470431-141470468	chr7:141470430-141470431		24;337	0;51	0;199	0;66	0;210	0;58
K	intron_retention	Prr14	chr7	+	chr7:127475999-127476221				chr7:127475998-127475999;chr7:127476221-127476222		274;0	173;0	182;0	197;0	416;4	352;0
K	intron_retention	Taok2	chr7	-	chr7:126879288-126879406				chr7:126879287-126879288;chr7:126879406-126879407		340;0	142;0	208;0	117;0	458;11	232;0
N	jcn_only_AA		chr7	+	chr7:127596483-127596568	chr7:127596483-127596564		chr7:127596565-127596568	chr7:127596568-127596569		0;285	0;134	0;202	0;242	0;326	2;217
K	intron_retention	Klc3	chr7	-	chr7:19395168-19395238				chr7:19395167-19395168;chr7:19395238-19395239		5;109	3;14	0;47	0;17	0;54	2;42
N	intron_retention		chr7	-	chr7:132987732-132987818				chr7:132987731-132987732;chr7:132987818-132987819		0;274	0;39	0;272	0;53	2;668	0;41
N	alternative_donor		chr7	-	chr7:101837374-101837664;chr7:101837374-101837720	chr7:101837374-101837510		chr7:101837511-101837664;chr7:101837665-101837720	chr7:101837664-101837665;chr7:101837720-101837721		27;25	0;0	0;0	0;0	52;43	5;15
K	intron_retention	AC137969.1	chr7	+	chr7:4282108-4282342				chr7:4282107-4282108;chr7:4282342-4282343		0;0	0;0	0;0	0;0	0;0	2;6
N	alternative_acceptor	P2ry6	chr7	-	chr7:100939001-100939800;chr7:100939205-100939800	chr7:100939185-100939800		chr7:100939001-100939184;chr7:100939185-100939204	chr7:100939000-100939001;chr7:100939184-100939185		2;1066	0;343	1;734	0;434	29;1083	1;479
K	cassette	Il4ra	chr7	+	chr7:125571591-125572850	chr7:125571591-125571933;chr7:125572048-125572850		chr7:125571934-125572047			194;16	924;103	200;19	4992;538	293;18	4478;427
N	alternative_donor	Polr2l	chr7	-	chr7:31143568-31143661	chr7:31143568-31143656		chr7:31143657-31143661	chr7:31143661-31143662		0;105	0;181	0;50	6;244	7;104	0;542
N	jcn_only_AA	Tmem9b	chr7	-	chr7:109743615-109745309	chr7:109743682-109745309		chr7:109743615-109743681	chr7:109743614-109743615		0;573	0;178	0;381	7;259	0;666	0;407
K	jcn_only_AD	Meis3	chr7	+	chr7:16185518-16186056	chr7:16185522-16186056		chr7:16185518-16185521	chr7:16185517-16185518		65;5	45;13	84;9	63;14	111;9	80;15
K	intron_retention	Tmem80	chr7	+	chr7:141331562-141332909				chr7:141331561-141331562;chr7:141332909-141332910		67;0	22;0	55;0	27;0	82;17	35;6
N	alternative_donor	Mgmt	chr7	+	chr7:136894688-136951267;chr7:136920013-136951267	chr7:136937154-136951267		chr7:136894688-136920012;chr7:136920013-136937153	chr7:136894687-136894688;chr7:136920012-136920013		40;0	14;0	49;0	20;0	52;0	19;0
K	intron_retention	Fus	chr7	+	chr7:127969872-127971837				chr7:127969871-127969872;chr7:127971837-127971838		2006;0	893;0	1608;0	1543;0	2903;17	1476;5
K	intron_retention	Zfp260	chr7	+	chr7:30104279-30107303				chr7:30104278-30104279;chr7:30107303-30107304		3;18	0;15	7;18	0;26	3;126	2;111
N	intron_retention		chr7	-	chr7:142376911-142377025				chr7:142376910-142376911;chr7:142377025-142377026		0;16	0;0	0;10	0;7	8;122	0;14
K	intron_retention	Emp3	chr7	-	chr7:45919459-45919934				chr7:45919458-45919459;chr7:45919934-45919935		13919;11	4784;0	9380;5	6203;0	8253;29	4226;3
N	alternative_acceptor		chr7	+	chr7:27459634-27462610	chr7:27459634-27462566		chr7:27462567-27462610	chr7:27462610-27462611		0;30	0;16	0;14	6;12	10;53	0;33
N	jcn_only_AD	Stk32c,Uvrag	chr7	-	chr7:99065883-99088100;chr7:99065883-99071959	chr7:99065883-99069425		chr7:99069426-99071959;chr7:99071960-99088100	chr7:99071959-99071960;chr7:99088100-99088101		264;0	94;0	208;0	157;0	343;1	177;0
K	intron_retention	Ptpre	chr7	+	chr7:135669858-135670001				chr7:135669857-135669858;chr7:135670001-135670002		0;0	0;0	0;0	0;0	0;8	2;0
K	intron_retention	RP23-402K24.2	chr7	+	chr7:39563829-39564001				chr7:39563828-39563829;chr7:39564001-39564002		8;0	0;0	7;0	13;0	93;16	47;0
K	intron_retention	Eri2	chr7	-	chr7:119787835-119790233				chr7:119787834-119787835;chr7:119790233-119790234		31;0	0;0	26;0	9;0	67;7	9;0
K	intron_retention	Dennd5a	chr7	-	chr7:109899163-109899723				chr7:109899162-109899163;chr7:109899723-109899724		384;0	155;0	272;0	249;0	539;39	368;5
N	jcn_only_AA	Supt5	chr7	-	chr7:28320376-28322002	chr7:28321785-28322002		chr7:28320376-28321784	chr7:28320375-28320376		598;0	398;0	641;0	507;0	1118;2	603;0
K	intron_retention		chr7	-	chr7:145266860-145267302				chr7:145266859-145266860;chr7:145267302-145267303		360;0	51;0	266;0	65;0	403;39	94;7
N	alternative_acceptor		chr7	+	chr7:125569175-125569946	chr7:125569175-125569941		chr7:125569942-125569946	chr7:125569946-125569947		0;229	0;1090	0;214	13;4871	0;266	8;4457
N	intron_retention		chr7	-	chr7:126787308-126787944				chr7:126787307-126787308;chr7:126787944-126787945		0;3	8;0	0;0	0;0	0;45	0;23
N	alternative_acceptor	Kcnn4	chr7	+	chr7:24382542-24384008	chr7:24382542-24383102		chr7:24383103-24384008	chr7:24384008-24384009		3877;14	849;1	3228;11	1373;6	2494;51	975;13
N	alternative_acceptor	RP24-272D15.1	chr7	-	chr7:110003470-110003585;chr7:109999078-110003585;chr7:109998774-110003585	chr7:110001256-110003585		chr7:109998774-109999077;chr7:109999078-110001255;chr7:110001256-110003469	chr7:109998773-109998774;chr7:109999077-109999078;chr7:110001255-110001256		101;0	5;0	98;0	0;0	95;1	0;0
N	jcn_only_AD	Stim1	chr7	+	chr7:102268554-102354500;chr7:102267364-102354500;chr7:102266925-102354500	chr7:102250109-102354500		chr7:102250109-102266924;chr7:102266925-102267363;chr7:102267364-102268553	chr7:102250108-102250109;chr7:102266924-102266925;chr7:102267363-102267364		283;0	50;2	159;0	73;0	275;0	108;0
N	alternative_acceptor		chr7	+	chr7:66087037-66087196	chr7:66087037-66087192		chr7:66087193-66087196	chr7:66087196-66087197		0;157	0;66	0;218	1;87	0;331	0;226
K	intron_retention	Fbxl19	chr7	+	chr7:127750898-127752009				chr7:127750897-127750898;chr7:127752009-127752010		16;0	3;0	8;0	15;0	41;7	20;0
N	intron_retention		chr7	+	chr7:127977336-127978140				chr7:127977335-127977336;chr7:127978140-127978141		0;0	0;0	0;0	0;0	8;15	2;0
N	jcn_only_AD	Etfb,RP23-74K24.2	chr7	+	chr7:43454581-43456478	chr7:43454592-43456478		chr7:43454581-43454591	chr7:43454580-43454581		752;0	374;0	506;0	427;0	457;2	367;0
N	jcn_only_AA	Mettl9	chr7	+	chr7:121057400-121076129;chr7:121057400-121076132	chr7:121057400-121059080		chr7:121059081-121076129;chr7:121076130-121076132	chr7:121076129-121076130;chr7:121076132-121076133		218;35	18;0	142;0	34;8	308;16	132;2
N	alternative_donor	Psma1	chr7	-	chr7:114274461-114276000;chr7:114274461-114275623	chr7:114274461-114275960		chr7:114275624-114275960;chr7:114275961-114276000	chr7:114275960-114275961;chr7:114276000-114276001		884;6	411;3	766;0	424;3	1227;8	526;9
K	intron_retention	Arrb1	chr7	+	chr7:99599853-99600003				chr7:99599852-99599853;chr7:99600003-99600004		24;5	0;0	9;0	0;0	30;43	2;2
N	intron_retention		chr7	-	chr7:141264572-141264711				chr7:141264571-141264572;chr7:141264711-141264712		0;46	1;215	0;39	0;230	0;133	0;724
K	alternative_acceptor	Arfip2	chr7	-	chr7:105638328-105639008	chr7:105638345-105639008		chr7:105638328-105638344	chr7:105638327-105638328		272;0	101;8	301;0	150;0	517;22	226;12
N	jcn_only_AD	Zfp110	chr7	+	chr7:12835165-12835446	chr7:12835281-12835446		chr7:12835165-12835280	chr7:12835164-12835165		147;0	11;0	86;0	28;0	122;0	52;6
N	intron_retention		chr7	+	chr7:55919549-55922746				chr7:55919548-55919549;chr7:55922746-55922747		0;0	0;0	0;0	0;0	0;3	2;11
K	alternative_last_exon	Cd37	chr7	-	chr7:45238573-45238959	chr7:45238735-45238959	chr7:45237750-45238572	chr7:45238660-45238734			22;84	4;20	10;55	7;55	13;56	5;24
K	intron_retention	Irf7	chr7	-	chr7:141265540-141265908				chr7:141265539-141265540;chr7:141265908-141265909		30;798	35;1844	10;443	88;2821	0;587	111;3656
K	intron_retention	Prc1	chr7	+	chr7:80313209-80313526				chr7:80313208-80313209;chr7:80313526-80313527		194;0	16;0	125;5	9;0	151;53	17;0
K	cassette	Shkbp1	chr7	-	chr7:27345329-27348331	chr7:27345329-27347001;chr7:27347173-27348331		chr7:27347002-27347172			0;89	0;25	5;46	13;24	0;71	0;21
N	alternative_acceptor	Stard5	chr7	+	chr7:83637698-83659648;chr7:83637698-83642362;chr7:83637698-83650859;chr7:83637698-83640421	chr7:83637698-83640458		chr7:83640422-83640458;chr7:83640459-83642362;chr7:83642363-83650859;chr7:83650860-83659648	chr7:83640458-83640459;chr7:83642362-83642363;chr7:83650859-83650860;chr7:83659648-83659649		10;0	9;0	4;0	15;0	14;0	17;0
N	jcn_only_AA	Ldha,Tsen34	chr7	+	chr7:3695622-3700527	chr7:3695622-3697824		chr7:3697825-3700527	chr7:3700527-3700528		193;0	65;0	80;0	36;0	65;7	48;0
K	intron_retention	Eif4g2	chr7	-	chr7:111082824-111082961				chr7:111082823-111082824;chr7:111082961-111082962		58;63	23;47	24;34	19;51	33;87	94;87
N	intron_retention	Uvrag	chr7	-	chr7:99065883-99069425				chr7:99065882-99065883;chr7:99069425-99069426		0;0	0;0	0;0	0;0	1;12	0;0
N	alternative_last_exon	Rccd1	chr7	-	chr7:80311073-80317452	chr7:80317051-80317452	chr7:80310998-80311072	chr7:80315590-80317050			0;108	0;16	0;87	0;19	1;158	0;12
K	intron_retention		chr7	-	chr7:19698254-19699010				chr7:19698253-19698254;chr7:19699010-19699011		3555;0	773;0	3450;5	3477;0	6168;9	2156;0
K	alternative_acceptor	Cdipt,Fam175b	chr7	+	chr7:126976807-126977002	chr7:126976807-126976917		chr7:126976918-126977002	chr7:126977002-126977003		13;399	0;124	0;267	0;98	7;302	0;132
N	cassette	Ceacam19	chr7	-	chr7:19881900-19882801	chr7:19881900-19882574;chr7:19882622-19882801		chr7:19882575-19882621			0;0	2;0	0;0	0;0	0;0	0;5
N	alternative_acceptor	Atxn2l	chr7	-	chr7:126492609-126492811;chr7:126492602-126492811;chr7:126492486-126492811	chr7:126492524-126492811		chr7:126492486-126492523;chr7:126492524-126492601;chr7:126492602-126492608	chr7:126492485-126492486;chr7:126492523-126492524;chr7:126492601-126492602		154;10	39;1	138;1	27;0	209;2	54;1
K	intron_retention	Rasgrp4	chr7	+	chr7:29140374-29140487				chr7:29140373-29140374;chr7:29140487-29140488		76;0	25;0	30;0	41;0	147;20	18;0
N	jcn_only_AA	Sepw1	chr7	-	chr7:15917540-15919847	chr7:15917900-15919847		chr7:15917540-15917899	chr7:15917539-15917540		517;0	684;0	356;0	702;0	307;0	761;5
K	intron_retention	Tnrc6a	chr7	+	chr7:123174320-123176823				chr7:123174319-123174320;chr7:123176823-123176824		0;7	0;0	0;0	2;10	7;97	3;30
N	intron_retention		chr7	-	chr7:139987065-139987581				chr7:139987064-139987065;chr7:139987581-139987582		20;548	0;87	23;372	0;160	0;649	0;111
K	intron_retention	Ppp6r1	chr7	-	chr7:4633141-4633272				chr7:4633140-4633141;chr7:4633272-4633273		1007;0	1425;0	706;0	1922;0	1026;16	2469;3
N	intron_retention		chr7	+	chr7:122134079-122134168				chr7:122134078-122134079;chr7:122134168-122134169		0;0	2;0	0;5	0;0	0;69	0;31
K	intron_retention	Samd4b	chr7	-	chr7:28401908-28403619				chr7:28401907-28401908;chr7:28403619-28403620		413;0	350;0	345;0	341;0	397;13	426;0
K	intron_retention	Map4k1	chr7	+	chr7:28986704-28986791				chr7:28986703-28986704;chr7:28986791-28986792		136;0	24;0	88;0	17;0	248;9	64;0
K	alternative_acceptor	Tbc1d17	chr7	-	chr7:44845329-44845874	chr7:44845369-44845874		chr7:44845329-44845368	chr7:44845328-44845329		5;115	2;25	9;86	0;21	16;103	8;15
N	jcn_only_AD	Cog7	chr7	-	chr7:121925568-121929186	chr7:121925568-121928598		chr7:121928599-121929186	chr7:121929186-121929187		202;13	110;0	178;49	55;0	341;22	103;13
K	intron_retention	Furin	chr7	-	chr7:80392367-80392469				chr7:80392366-80392367;chr7:80392469-80392470		722;0	813;0	520;0	668;0	569;3	1003;19
K	jcn_only_AD	Lair1	chr7	-	chr7:4029037-4055917	chr7:4029037-4055796		chr7:4055797-4055917	chr7:4055917-4055918		468;210	81;36	255;173	74;28	475;253	85;39
K	intron_retention	Gemin7	chr7	-	chr7:19565677-19571428				chr7:19565676-19565677;chr7:19571428-19571429		16;0	0;0	0;0	5;0	3;7	0;2
N	jcn_only_AA	Pirb	chr7	-	chr7:3714307-3714586;chr7:3714252-3714586;chr7:3714285-3714586;chr7:3714331-3714586	chr7:3714280-3714586		chr7:3714252-3714279;chr7:3714280-3714284;chr7:3714285-3714306;chr7:3714307-3714330	chr7:3714251-3714252;chr7:3714279-3714280;chr7:3714284-3714285;chr7:3714306-3714307		1497;2	1720;0	1061;7	2936;28	2855;31	6173;25
N	intron_retention		chr7	-	chr7:141265658-141265908				chr7:141265657-141265658;chr7:141265908-141265909		13;1011	26;2838	22;699	53;5092	0;1007	41;7282
N	cassette	Tpcn2	chr7	-	chr7:145255534-145256513	chr7:145255534-145255879;chr7:145255962-145256513		chr7:145255880-145255961			0;152	0;23	0;124	0;42	5;167	0;42
K	intron_retention	Iqgap1	chr7	-	chr7:80738905-80738994				chr7:80738904-80738905;chr7:80738994-80738995		4003;0	2076;0	2931;0	2291;0	5566;13	4325;0
N	intron_retention		chr7	-	chr7:126704060-126704651				chr7:126704059-126704060;chr7:126704651-126704652		2;0	0;0	0;21	0;3	0;39	0;11
N	jcn_only_AA		chr7	+	chr7:142537341-142540546;chr7:142537341-142540499;chr7:142537341-142540558	chr7:142537341-142540518		chr7:142540500-142540518;chr7:142540519-142540546;chr7:142540547-142540558	chr7:142540518-142540519;chr7:142540546-142540547;chr7:142540558-142540559		3;868	1;360	0;748	0;400	5;623	6;269
N	cassette	Hps5	chr7	-	chr7:46783215-46786509	chr7:46783215-46783470;chr7:46783684-46786509		chr7:46783471-46783683			0;54	0;27	0;33	0;25	6;103	0;89
K	intron_retention		chr7	-	chr7:29153490-29154418				chr7:29153489-29153490;chr7:29154418-29154419		159;29	55;0	139;0	60;4	161;60	17;4
N	jcn_only_AD	Il27,Nipa2	chr7	-	chr7:126592932-126595176;chr7:126592932-126594879	chr7:126592932-126594535		chr7:126594536-126594879;chr7:126594880-126595176	chr7:126594879-126594880;chr7:126595176-126595177		13;0	784;32	8;0	817;26	19;0	927;25
K	intron_retention		chr7	-	chr7:105749072-105749224				chr7:105749071-105749072;chr7:105749224-105749225		860;0	247;0	480;0	282;0	1378;59	383;13
K	jcn_only_AA	Cd2bp2	chr7	-	chr7:127195462-127195928	chr7:127195468-127195928		chr7:127195462-127195467	chr7:127195461-127195462		294;9	109;5	125;5	156;8	265;19	182;3
K	intron_retention	Akt1s1	chr7	+	chr7:44850277-44852570				chr7:44850276-44850277;chr7:44852570-44852571		19;0	15;0	20;9	0;0	0;20	6;3
N	jcn_only_AA	Smg1	chr7	-	chr7:118143393-118145330	chr7:118143712-118145330		chr7:118143393-118143711	chr7:118143392-118143393		147;0	84;0	97;0	61;1	480;0	383;0
K	cassette	Napa	chr7	+	chr7:16098775-16109050	chr7:16098775-16107552;chr7:16107633-16109050		chr7:16107553-16107632			13;1029	0;233	0;604	0;344	0;703	0;269
K	intron_retention	Taok2	chr7	-	chr7:126866916-126866996				chr7:126866915-126866916;chr7:126866996-126866997		91;0	9;0	65;0	20;0	103;10	41;7
N	jcn_only_AD		chr7	-	chr7:104436046-104451470;chr7:104436046-104444878;chr7:104436046-104445903	chr7:104436046-104465009		chr7:104444879-104445903;chr7:104445904-104451470;chr7:104451471-104465009	chr7:104445903-104445904;chr7:104451470-104451471;chr7:104465009-104465010		43;301	201;361	38;192	339;765	341;1000	1590;3936
N	jcn_only_AA	Folr2	chr7	-	chr7:101843825-101845203;chr7:101843839-101845203;chr7:101843855-101845203	chr7:101843821-101845203		chr7:101843821-101843824;chr7:101843825-101843838;chr7:101843839-101843854	chr7:101843820-101843821;chr7:101843824-101843825;chr7:101843838-101843839		7677;1173	2783;386	6497;998	6297;914	8933;1505	5455;972
N	intron_retention		chr7	+	chr7:24566294-24566391				chr7:24566293-24566294;chr7:24566391-24566392		0;0	10;0	2;0	0;0	0;9	0;0
K	cassette	RP24-68L4.1,Rab4b	chr7	-	chr7:27172960-27174715	chr7:27172960-27174421;chr7:27174577-27174715		chr7:27174422-27174576			6;243	0;125	0;144	2;123	3;181	1;133
N	alternative_donor	AC102077.1	chr7	-	chr7:81788577-81789368;chr7:81788577-81789354;chr7:81788577-81789251;chr7:81788577-81789324	chr7:81788577-81789427		chr7:81789252-81789324;chr7:81789325-81789354;chr7:81789355-81789368;chr7:81789369-81789427	chr7:81789324-81789325;chr7:81789354-81789355;chr7:81789368-81789369;chr7:81789427-81789428		37;6	7;0	32;0	9;1	37;7	16;2
K	intron_retention	Sirt2	chr7	+	chr7:28767679-28771810				chr7:28767678-28767679;chr7:28771810-28771811		325;0	99;0	201;0	152;0	198;20	97;7
N	intron_retention		chr7	+	chr7:135679260-135683231				chr7:135679259-135679260;chr7:135683231-135683232		0;0	0;0	0;0	0;0	3;31	0;13
K	alternative_donor	Hspb6	chr7	+	chr7:30552728-30554261	chr7:30553533-30554261		chr7:30552728-30553532	chr7:30552727-30552728		8;9	0;3	2;11	0;5	30;10	0;2
N	intron_retention		chr7	-	chr7:145274040-145277108				chr7:145274039-145274040;chr7:145277108-145277109		0;0	0;0	2;0	0;0	32;19	0;7
N	alternative_donor	Snrnp70	chr7	-	chr7:45380819-45381824;chr7:45380819-45383112;chr7:45380819-45383099	chr7:45380819-45383124		chr7:45381825-45383099;chr7:45383100-45383112;chr7:45383113-45383124	chr7:45383099-45383100;chr7:45383112-45383113;chr7:45383124-45383125		21;0	0;0	0;0	20;0	296;0	70;3
N	cassette	Axl	chr7	-	chr7:25773126-25774514	chr7:25773126-25774083;chr7:25774224-25774514		chr7:25774084-25774223			8;15	24;34	7;16	11;28	23;17	31;66
N	jcn_only_AA	Cln3	chr7	-	chr7:126583123-126583302;chr7:126583101-126583302;chr7:126582843-126583302	chr7:126583097-126583302					115;208	38;110	48;170	27;150	133;270	67;200
K	intron_retention	Mark4	chr7	-	chr7:19437519-19443116				chr7:19437518-19437519;chr7:19443116-19443117		174;0	84;0	149;0	213;0	224;7	281;2
N	intron_retention		chr7	-	chr7:126787308-126788116				chr7:126787307-126787308;chr7:126788116-126788117		6;3	0;0	2;0	0;0	0;33	0;10
K	intron_retention	AC161792.1	chr7	-	chr7:13277429-13278343				chr7:13277428-13277429;chr7:13278343-13278344		0;0	0;0	0;0	0;0	2;10	0;0
N	alternative_donor	Bub3	chr7	+	chr7:131560461-131560709;chr7:131560455-131560709	chr7:131560536-131560709		chr7:131560455-131560460;chr7:131560461-131560535	chr7:131560454-131560455;chr7:131560460-131560461		987;6	262;0	535;0	259;0	694;4	210;0
K	jcn_only_AA	Arrb1	chr7	+	chr7:99599853-99601097	chr7:99599853-99600003		chr7:99600004-99601097	chr7:99601097-99601098		1026;24	60;0	638;9	57;0	1161;30	49;2
N	jcn_only_AA	Dedd2	chr7	-	chr7:25219032-25219786	chr7:25219168-25219786		chr7:25219032-25219167	chr7:25219031-25219032		2;24	0;0	0;0	0;0	5;17	0;2
N	jcn_only_AD	RP24-67F19.3	chr7	+	chr7:34389009-34394506;chr7:34390331-34394506	chr7:34389920-34394506		chr7:34389009-34389919;chr7:34389920-34390330	chr7:34389008-34389009;chr7:34389919-34389920		0;0	0;0	2;0	6;0	7;0	67;2
K	intron_retention	Ppp1r37	chr7	-	chr7:19534758-19534988				chr7:19534757-19534758;chr7:19534988-19534989		245;0	94;0	142;0	97;0	276;3	99;3
N	jcn_only_AD	Tpcn2	chr7	-	chr7:145269834-145272279	chr7:145269834-145271709		chr7:145271710-145272279	chr7:145272279-145272280		303;0	47;0	264;0	115;0	617;2	175;0
N	alternative_donor		chr7	-	chr7:80356479-80358248	chr7:80356479-80358242		chr7:80358243-80358248	chr7:80358248-80358249		0;37	0;6	0;51	0;21	2;292	0;57
N	intron_retention		chr7	-	chr7:104429352-104431223				chr7:104429351-104429352;chr7:104431223-104431224		0;0	0;6	0;7	0;13	0;31	2;77
N	intron_retention		chr7	+	chr7:83637698-83640458				chr7:83637697-83637698;chr7:83640458-83640459		0;11	2;24	0;14	2;18	0;31	8;29
K	cassette	Eif3c	chr7	-	chr7:126563753-126564702	chr7:126563753-126564415;chr7:126564606-126564702		chr7:126564416-126564605			2;1744	0;774	0;1136	8;1101	7;1588	5;1456
N	jcn_only_AA		chr7	+	chr7:112053283-112063297	chr7:112053283-112054841		chr7:112054842-112063297	chr7:112063297-112063298		0;0	0;0	0;0	0;0	1;0	0;3
N	cassette	Lyrm1	chr7	+	chr7:119909963-119916140	chr7:119909963-119914172;chr7:119914266-119916140		chr7:119914173-119914265			0;11	0;16	0;18	0;38	0;36	7;85
N	jcn_only_AA	Prkcb	chr7	+	chr7:122290545-122291602;chr7:122290545-122424958	chr7:122290545-122516828					241;2	86;0	168;0	57;0	697;5	247;0
K	alternative_first_exon	Prr14	chr7	+	chr7:127471120-127472097	chr7:127471978-127472097	chr7:127470985-127471119	chr7:127471490-127471977			2;39	0;13	0;40	1;21	4;64	0;26
K	jcn_only_AD	Far1	chr7	+	chr7:113513938-113525987;chr7:113514029-113525987	chr7:113514374-113525987		chr7:113513938-113514028;chr7:113514029-113514373	chr7:113513937-113513938;chr7:113514028-113514029		117;18	20;0	34;0	8;6	359;44	89;2
N	intron_retention		chr7	+	chr7:30563813-30563929				chr7:30563812-30563813;chr7:30563929-30563930		5;0	0;0	0;0	0;0	0;4	0;2
N	intron_retention		chr7	-	chr7:19562948-19565089				chr7:19562947-19562948;chr7:19565089-19565090		0;110	0;95	0;160	0;160	0;116	7;95
N	intron_retention	Rhog	chr7	-	chr7:102240313-102243602				chr7:102240312-102240313;chr7:102243602-102243603		0;0	7;4	0;0	14;3	0;23	7;23
K	intron_retention	Tmem150b	chr7	-	chr7:4716412-4720668				chr7:4716411-4716412;chr7:4720668-4720669		8;0	0;0	22;0	0;0	13;16	0;0
N	coord_cassette	Gpi1	chr7	-	chr7:34219103-34227117	chr7:34219103-34220613;chr7:34220761-34220842;chr7:34220927-34227117		chr7:34220614-34220760;chr7:34220843-34220926			0;3259	0;1086	0;1913	0;1123	2;1627	0;855
K	jcn_only_AA	Alkbh6,Ucp2	chr7	+	chr7:30310055-30311839	chr7:30310055-30310793		chr7:30310794-30311839	chr7:30311839-30311840		122;0	39;0	99;2	58;3	152;16	50;0
K	intron_retention	Kptn	chr7	+	chr7:16120925-16123034				chr7:16120924-16120925;chr7:16123034-16123035		51;0	14;0	32;0	32;0	23;15	30;2
N	cassette	AC122423.2	chr7	+	chr7:119799678-119802740	chr7:119799678-119801229;chr7:119801357-119802740		chr7:119801230-119801356			0;7	0;0	0;0	0;1	0;21	5;5
N	alternative_donor	Adam8	chr7	-	chr7:139991450-139992431	chr7:139991450-139992307		chr7:139992308-139992431	chr7:139992431-139992432		1613;0	180;0	945;3	293;0	911;18	181;0
N	intron_retention	Gramd1a	chr7	-	chr7:31134518-31135557				chr7:31134517-31134518;chr7:31135557-31135558		0;24	0;44	0;11	0;38	0;97	5;309
K	intron_retention	Clasrp	chr7	-	chr7:19581159-19581380				chr7:19581158-19581159;chr7:19581380-19581381		64;0	20;0	49;0	30;0	172;26	39;0
N	jcn_only_AA	Xrcc1	chr7	+	chr7:24570579-24570828;chr7:24570579-24570871	chr7:24570579-24570874		chr7:24570829-24570871;chr7:24570872-24570874	chr7:24570871-24570872;chr7:24570874-24570875		265;0	72;0	177;0	136;0	277;3	120;0
K	intron_retention	Ipo7	chr7	+	chr7:110040898-110041980				chr7:110040897-110040898;chr7:110041980-110041981		263;0	48;0	145;0	59;0	789;9	300;0
N	intron_retention		chr7	-	chr7:45920444-45921241				chr7:45920443-45920444;chr7:45921241-45921242		17;47	7;23	0;43	0;65	0;48	5;27
K	intron_retention	Napa	chr7	+	chr7:16109168-16112583				chr7:16109167-16109168;chr7:16112583-16112584		1210;4	310;0	649;0	492;0	870;11	540;8
K	intron_retention	Shkbp1	chr7	-	chr7:27342761-27343242				chr7:27342760-27342761;chr7:27343242-27343243		313;3	128;0	230;0	95;0	214;53	92;17
N	alternative_donor	Zfp324	chr7	+	chr7:12966300-12968794	chr7:12966400-12968794		chr7:12966300-12966399	chr7:12966299-12966300		48;0	28;0	0;0	17;0	26;0	10;2
N	intron_retention		chr7	+	chr7:24472708-24475238				chr7:24472707-24472708;chr7:24475238-24475239		0;28	0;0	0;6	0;10	0;10	6;10
N	jcn_only_AD	Mef2a	chr7	-	chr7:67349922-67372226;chr7:67349922-67372712;chr7:67349922-67371938;chr7:67349922-67373907;chr7:67349922-67350262;chr7:67349922-67370202;chr7:67349922-67371453;chr7:67349922-67371775	chr7:67349922-67373711		chr7:67350263-67370202;chr7:67370203-67371453;chr7:67371454-67371775;chr7:67371776-67371938;chr7:67371939-67372226;chr7:67372227-67372712;chr7:67372713-67373711;chr7:67373712-67373907	chr7:67370202-67370203;chr7:67371453-67371454;chr7:67371775-67371776;chr7:67371938-67371939;chr7:67372226-67372227;chr7:67372712-67372713;chr7:67373711-67373712;chr7:67373907-67373908		467;0	99;0	583;0	88;0	1507;2	259;2
N	jcn_only_AA	Cnot3	chr7	+	chr7:3645596-3650800	chr7:3645596-3645992		chr7:3645993-3650800	chr7:3650800-3650801		11;0	0;0	17;9	0;0	7;13	11;9
K	intron_retention	Zdhhc13	chr7	+	chr7:48811426-48815451				chr7:48811425-48811426;chr7:48815451-48815452		92;0	13;0	66;0	42;0	178;13	63;2
K	cassette	Snrnp70	chr7	-	chr7:45394816-45395508	chr7:45394816-45395092;chr7:45395173-45395508		chr7:45395093-45395172			1963;46	959;17	1500;22	985;5	1888;28	1051;12
N	intron_retention	Zfp382	chr7	+	chr7:30125842-30130055				chr7:30125841-30125842;chr7:30130055-30130056		0;0	0;0	6;0	2;0	6;5	0;5
K	intron_retention	Fam168a	chr7	+	chr7:100818763-100824131				chr7:100818762-100818763;chr7:100824131-100824132		8;0	5;0	20;0	0;0	13;4	1;3
N	alternative_first_exon	Aldoa	chr7	-	chr7:126798127-126798490,chr7:126798127-126800001;chr7:126798127-126800287	chr7:126798127-126799044	chr7:126800288-126800447	chr7:126799045-126799254			14;143	2;56	13;89	4;37	4;36	0;14
N	alternative_donor	Adam8,Ppp4c	chr7	-	chr7:126787611-126788116	chr7:126787611-126787944		chr7:126787945-126788116	chr7:126788116-126788117		1218;5	628;3	1126;1	827;2	1363;22	981;10
K	intron_retention	Iqgap1	chr7	-	chr7:80739079-80739789				chr7:80739078-80739079;chr7:80739789-80739790		4085;0	2205;2	3133;0	2598;0	5773;30	4589;7
N	alternative_donor	Adam8,Axl	chr7	-	chr7:25787517-25788414	chr7:25787517-25787629		chr7:25787630-25788414	chr7:25788414-25788415		258;0	365;0	228;0	320;0	369;1	859;0
N	alternative_acceptor	Lipe	chr7	-	chr7:25385528-25388117	chr7:25385683-25388117		chr7:25385528-25385682	chr7:25385527-25385528		128;0	211;0	142;0	263;1	161;3	213;0
N	intron_retention		chr7	-	chr7:111073231-111073828				chr7:111073230-111073231;chr7:111073828-111073829		0;0	0;0	2;0	0;4	0;69	8;124
K	mutually_exclusive	Ate1	chr7	-	chr7:130481716-130504693,chr7:130504823-130507481	chr7:130481716-130503721,chr7:130503851-130507481	chr7:130504694-130504822	chr7:130503722-130503850			49;38	5;4	30;19	8;5	72;68	31;16
N	jcn_only_AD	Chd2	chr7	-	chr7:73515813-73519476;chr7:73515813-73517502	chr7:73515813-73517518		chr7:73517503-73517518;chr7:73517519-73519476	chr7:73517518-73517519;chr7:73519476-73519477		55;11	26;0	64;0	34;0	251;0	217;1
K	cassette	RP23-142A14.6	chr7	-	chr7:126974511-126974939	chr7:126974511-126974608;chr7:126974713-126974939		chr7:126974609-126974712			15;0	0;1	38;1	2;1	15;0	0;0
K	intron_retention	Strn4	chr7	+	chr7:16824218-16826463				chr7:16824217-16824218;chr7:16826463-16826464		288;0	111;0	231;0	180;0	357;9	203;0
K	jcn_only_AA	Pop4	chr7	-	chr7:38267596-38268901	chr7:38268660-38268901					192;0	109;0	114;0	113;0	183;0	172;3
K	intron_retention	Vasp	chr7	-	chr7:19264571-19264653				chr7:19264570-19264571;chr7:19264653-19264654		589;0	1755;0	627;0	1595;3	411;3	2193;6
K	jcn_only_AD	Tsen34	chr7	+	chr7:3693890-3694597;chr7:3693866-3694597;chr7:3694415-3694597	chr7:3694059-3694597		chr7:3693866-3693889;chr7:3693890-3694058;chr7:3694059-3694414	chr7:3693865-3693866;chr7:3693889-3693890;chr7:3694058-3694059		141;0	13;0	69;0	18;0	58;2	18;0
K	intron_retention	Rnf141	chr7	-	chr7:110816851-110821253				chr7:110816850-110816851;chr7:110821253-110821254		202;5	73;0	184;0	89;0	414;18	205;0
K	intron_retention	Tarm1	chr7	-	chr7:3498232-3502431				chr7:3498231-3498232;chr7:3502431-3502432		2;0	291;0	0;0	606;9	2;0	951;6
K	jcn_only_AA	Dmpk	chr7	+	chr7:19092255-19092417;chr7:19092255-19092546	chr7:19092255-19092542		chr7:19092418-19092542;chr7:19092543-19092546	chr7:19092542-19092543;chr7:19092546-19092547		7;0	2;2	20;20	8;8	0;1	0;0
K	intron_retention	Picalm	chr7	+	chr7:90197021-90206159				chr7:90197020-90197021;chr7:90206159-90206160		15;0	20;0	0;0	20;0	25;16	34;5
N	intron_retention		chr7	+	chr7:110768100-110777798				chr7:110768099-110768100;chr7:110777798-110777799		0;5	0;0	8;0	0;0	0;23	0;5
K	jcn_only_AA	Tmem41b	chr7	-	chr7:109979483-109980988	chr7:109979490-109980988		chr7:109979483-109979489	chr7:109979482-109979483		226;10	33;0	124;0	63;0	365;0	77;0
N	intron_retention		chr7	-	chr7:111074737-111074815				chr7:111074736-111074737;chr7:111074815-111074816		0;1259	0;909	0;953	0;1016	0;1593	7;2607
N	intron_retention		chr7	+	chr7:141457299-141458441				chr7:141457298-141457299;chr7:141458441-141458442		0;59	0;16	0;15	0;16	0;20	1;30
K	intron_retention		chr7	+	chr7:30414369-30414503				chr7:30414368-30414369;chr7:30414503-30414504		13245;83	3793;21	7709;75	4853;24	9807;293	4048;71
K	intron_retention	Plekha4	chr7	+	chr7:45553295-45553764				chr7:45553294-45553295;chr7:45553764-45553765		0;0	3;0	3;0	0;2	0;0	19;6
K	intron_retention	Chmp2a	chr7	-	chr7:13032566-13032791				chr7:13032565-13032566;chr7:13032791-13032792		22;131	0;64	0;117	5;75	18;177	17;179
K	jcn_only_AA	Atp5sl,Zfp428	chr7	+	chr7:24507437-24510545	chr7:24507437-24510522		chr7:24510523-24510545	chr7:24510545-24510546		2;0	0;0	9;0	0;0	5;2	0;0
K	intron_retention	Gtf2h1	chr7	+	chr7:46815418-46816383				chr7:46815417-46815418;chr7:46816383-46816384		180;0	64;0	285;0	27;0	460;12	315;0
N	cassette	Arap1	chr7	+	chr7:101385617-101386433	chr7:101385617-101386148;chr7:101386274-101386433		chr7:101386149-101386273			0;167	0;160	0;85	0;211	0;164	8;270
N	jcn_only_AA	Sbf2	chr7	-	chr7:110362233-110364524	chr7:110362239-110364524		chr7:110362233-110362238	chr7:110362232-110362233		0;125	0;50	2;95	0;143	0;417	0;200
N	intron_retention	Rasgrp4	chr7	+	chr7:29149836-29149907				chr7:29149835-29149836;chr7:29149907-29149908		0;0	0;0	0;0	3;0	9;48	0;0
N	intron_retention		chr7	-	chr7:45234103-45234683				chr7:45234102-45234103;chr7:45234683-45234684		0;223	0;47	0;125	0;47	0;211	1;41
K	intron_retention	Pik3c2a	chr7	-	chr7:116351968-116353977				chr7:116351967-116351968;chr7:116353977-116353978		53;0	0;0	44;0	15;0	252;9	97;0
K	intron_retention	Slc25a22	chr7	-	chr7:141432159-141432662				chr7:141432158-141432159;chr7:141432662-141432663		0;0	1;11	0;0	0;5	0;35	5;72
N	cassette	Cars	chr7	-	chr7:143586512-143588491	chr7:143586512-143587104;chr7:143587194-143588491		chr7:143587105-143587193			0;461	0;128	0;242	0;126	2;349	0;146
N	intron_retention		chr7	-	chr7:45458116-45459721				chr7:45458115-45458116;chr7:45459721-45459722		0;243758	2;61871	0;140085	0;54539	0;94749	0;35558
N	intron_retention	Numa1	chr7	+	chr7:102007555-102008705				chr7:102007554-102007555;chr7:102008705-102008706		0;6	11;0	0;4	0;0	0;53	0;34
K	jcn_only_AA	Dhx32	chr7	-	chr7:133748992-133759399	chr7:133749037-133759399		chr7:133748992-133749036	chr7:133748991-133748992		11;138	0;20	0;102	14;8	5;180	0;18
K	intron_retention	Cracr2b	chr7	+	chr7:141463573-141463649				chr7:141463572-141463573;chr7:141463649-141463650		38;0	0;0	10;0	0;0	45;7	0;0
N	intron_retention	Ccdc97	chr7	-	chr7:25713114-25714315				chr7:25713113-25713114;chr7:25714315-25714316		2;7	2;0	0;0	0;0	0;22	0;3
K	intron_retention	Ppp2r2d	chr7	+	chr7:138870503-138872873				chr7:138870502-138870503;chr7:138872873-138872874		168;0	74;0	95;0	68;0	184;7	141;8
K	intron_retention	Gys1	chr7	+	chr7:45443635-45444631				chr7:45443634-45443635;chr7:45444631-45444632		226;0	61;0	110;0	144;0	132;7	116;12
N	intron_retention		chr7	-	chr7:126798127-126798490				chr7:126798126-126798127;chr7:126798490-126798491		0;7	2;0	0;27	0;7	0;72	0;33
N	jcn_only_AD	Picalm	chr7	+	chr7:90161336-90165513	chr7:90162214-90165513		chr7:90161336-90162213	chr7:90161335-90161336		835;0	352;0	836;0	927;0	1944;0	2155;9
N	alternative_acceptor	Pak1	chr7	+	chr7:97843142-97852002;chr7:97843142-97854435	chr7:97843142-97854438		chr7:97852003-97854435;chr7:97854436-97854438	chr7:97854435-97854436;chr7:97854438-97854439		188;0	35;0	169;3	36;0	222;33	77;0
N	jcn_only_AA	RP24-272D15.1	chr7	-	chr7:110001256-110003585;chr7:110003470-110003585;chr7:109998774-110003585	chr7:109999078-110003585		chr7:109998774-109999077;chr7:109999078-110001255;chr7:110001256-110003469	chr7:109998773-109998774;chr7:109999077-109999078;chr7:110001255-110001256		101;0	5;0	101;8	0;0	97;0	2;0
K	jcn_only_AA	Polr2i	chr7	+	chr7:30232537-30232749	chr7:30232537-30232691		chr7:30232692-30232749	chr7:30232749-30232750		519;9	193;0	390;0	190;0	383;0	109;0
K	cassette	Rsf1	chr7	+	chr7:97662582-97664559	chr7:97662582-97663577;chr7:97663611-97664559		chr7:97663578-97663610			31;0	13;0	41;0	16;0	123;4	72;1
N	jcn_only_AA	Hnrnpl,Zfp382	chr7	+	chr7:28815196-28815279	chr7:28815196-28815259		chr7:28815260-28815279	chr7:28815279-28815280		2984;0	743;0	2384;0	851;0	2610;5	595;0
N	alternative_donor	Inppl1	chr7	-	chr7:101829049-101829153	chr7:101829049-101829137		chr7:101829138-101829153	chr7:101829153-101829154		1399;1	450;0	1166;1	558;0	2245;31	892;2
N	jcn_only_AD	Gramd1a	chr7	-	chr7:31134518-31135688;chr7:31134518-31135707;chr7:31134518-31135525;chr7:31134518-31135557	chr7:31134518-31135596		chr7:31135526-31135557;chr7:31135558-31135596;chr7:31135597-31135688;chr7:31135689-31135707	chr7:31135557-31135558;chr7:31135596-31135597;chr7:31135688-31135689;chr7:31135707-31135708		8;81	52;200	24;57	81;341	34;101	108;405
K	intron_retention	Actn4	chr7	-	chr7:28898252-28898338				chr7:28898251-28898252;chr7:28898338-28898339		2797;0	920;0	1982;0	1006;0	2844;7	1056;0
K	intron_retention	Arhgef1	chr7	+	chr7:24922408-24922540				chr7:24922407-24922408;chr7:24922540-24922541		655;0	151;0	359;0	177;0	613;20	206;0
K	cassette	Pou2f2	chr7	-	chr7:25100244-25120840	chr7:25100244-25116037;chr7:25116155-25120840		chr7:25116038-25116154			1;59	3;196	0;42	3;226	6;135	1;566
K	intron_retention	Ercc2	chr7	+	chr7:19385947-19386706				chr7:19385946-19385947;chr7:19386706-19386707		176;0	24;0	89;0	49;0	139;28	63;0
N	alternative_donor		chr7	-	chr7:128725199-128745082	chr7:128725199-128740132		chr7:128740133-128745082	chr7:128745082-128745083		0;9	0;6	0;5	0;7	0;13	2;18
K	intron_retention	RP23-386F15.3	chr7	+	chr7:112351428-112353898				chr7:112351427-112351428;chr7:112353898-112353899		11;81	0;7	0;60	0;6	0;99	0;5
N	jcn_only_AD	Il16	chr7	-	chr7:83645951-83646249;chr7:83645951-83646301	chr7:83645951-83646414		chr7:83646250-83646301;chr7:83646302-83646414	chr7:83646301-83646302;chr7:83646414-83646415		123;0	5;0	59;0	0;0	203;5	20;0
N	intron_retention	Irf7	chr7	-	chr7:141264049-141264724				chr7:141264048-141264049;chr7:141264724-141264725		0;5	28;49	0;12	23;45	6;53	16;274
N	alternative_donor		chr7	-	chr7:28338436-28338705	chr7:28338436-28338694		chr7:28338695-28338705	chr7:28338705-28338706		2;254	0;89	0;103	0;144	0;275	0;144
N	jcn_only_AD	Iqgap1	chr7	-	chr7:80725675-80725761;chr7:80725675-80725859;chr7:80725675-80725965	chr7:80725675-80725961		chr7:80725762-80725859;chr7:80725860-80725961;chr7:80725962-80725965	chr7:80725859-80725860;chr7:80725961-80725962;chr7:80725965-80725966		5216;0	3056;3	4916;10	3795;13	8228;25	7109;11
K	alternative_last_exon	Flt3l,RP24-235B15.9	chr7	-	chr7:45132114-45132227;chr7:45131432-45132227;chr7:45127569-45132227	chr7:45132138-45132227	chr7:45131189-45131431;chr7:45127496-45127568	chr7:45132069-45132137			25;15	21;4	23;14	9;11	23;24	8;3
N	coord_cassette	Gltscr1	chr7	-	chr7:15977113-15987478	chr7:15977113-15978688;chr7:15978799-15979014;chr7:15979196-15979350;chr7:15979987-15986912;chr7:15987090-15987478		chr7:15978689-15978798;chr7:15979015-15979195;chr7:15979351-15979986;chr7:15986913-15987089			0;28	0;18	0;20	0;24	1;57	0;30
N	alternative_acceptor	Ndufa3	chr7	+	chr7:3619508-3619928;chr7:3619508-3620000	chr7:3619508-3619952		chr7:3619929-3619952;chr7:3619953-3620000	chr7:3619952-3619953;chr7:3620000-3620001		1107;10	602;0	966;4	1040;1	912;14	664;9
N	alternative_donor	Ipo7	chr7	+	chr7:110027149-110029690	chr7:110027153-110029690		chr7:110027149-110027152	chr7:110027148-110027149		0;181	0;37	0;117	0;35	1;532	2;198
K	cassette	Rdh13	chr7	-	chr7:4431635-4442593	chr7:4431635-4434993;chr7:4435099-4442593		chr7:4434994-4435098			49;64	0;25	34;47	7;7	35;63	7;28
N	intron_retention	Iqgap1	chr7	-	chr7:80725675-80725859				chr7:80725674-80725675;chr7:80725859-80725860		9;22	0;2	0;24	0;7	0;155	2;70
N	jcn_only_AA	Herc2	chr7	+	chr7:56203908-56204385	chr7:56203908-56204372		chr7:56204373-56204385	chr7:56204385-56204386		107;0	22;0	38;6	16;0	192;0	40;0
N	jcn_only_AD	Isoc2b,Lsm14a	chr7	-	chr7:4851534-4866060	chr7:4851534-4866051		chr7:4866052-4866060	chr7:4866060-4866061		31;0	0;0	38;0	26;2	75;0	5;0
K	alternative_donor	RP23-344G11.3	chr7	-	chr7:7269334-7278116	chr7:7269334-7278096		chr7:7278097-7278116	chr7:7278116-7278117		0;0	0;0	0;4	0;0	0;11	3;0
K	intron_retention		chr7	+	chr7:101910107-101910419				chr7:101910106-101910107;chr7:101910419-101910420		3307;9	836;0	2143;0	777;0	1951;12	786;3
K	intron_retention	Tmem126a	chr7	-	chr7:90451658-90452728				chr7:90451657-90451658;chr7:90452728-90452729		22;14	0;3	8;7	7;14	24;43	18;20
N	jcn_only_AA	Arap1,Leng8	chr7	+	chr7:4145185-4145265	chr7:4145185-4145250		chr7:4145251-4145265	chr7:4145265-4145266		172;0	55;0	132;0	73;0	873;2	302;5
K	intron_retention		chr7	-	chr7:45237285-45238499				chr7:45237284-45237285;chr7:45238499-45238500		1719;0	433;0	1114;0	597;0	1264;50	481;4
N	intron_retention		chr7	-	chr7:110821362-110825236				chr7:110821361-110821362;chr7:110825236-110825237		0;10	0;5	0;8	0;0	11;53	3;20
N	mutually_exclusive	Tmem219	chr7	-	chr7:126886316-126891602,chr7:126891833-126896748	chr7:126886316-126888890,chr7:126889061-126896748	chr7:126891603-126891832	chr7:126888891-126889060			0;0	5;0	4;0	7;2	9;0	9;1
N	jcn_only_AD	Mark4	chr7	-	chr7:19437519-19443116	chr7:19437519-19440268		chr7:19440269-19443116	chr7:19443116-19443117		174;0	84;0	149;0	213;0	224;1	281;0
N	alternative_acceptor	Supt5	chr7	-	chr7:28320376-28322002	chr7:28321785-28322002		chr7:28320376-28321784	chr7:28320375-28320376		598;0	398;1	641;0	507;2	1118;18	603;4
N	intron_retention		chr7	-	chr7:101290246-101290362				chr7:101290245-101290246;chr7:101290362-101290363		0;5	0;0	0;0	0;0	2;0	0;3
K	intron_retention	U2af1l4	chr7	+	chr7:30564302-30564473				chr7:30564301-30564302;chr7:30564473-30564474		408;14	126;0	201;3	200;15	323;38	189;16
K	intron_retention	Mki67	chr7	-	chr7:135690134-135693079				chr7:135690133-135690134;chr7:135693079-135693080		670;0	68;0	313;0	106;0	1732;16	388;0
K	intron_retention	Uba2	chr7	-	chr7:34141467-34142737				chr7:34141466-34141467;chr7:34142737-34142738		464;14	122;0	389;0	222;0	701;32	250;2
N	jcn_only_AA		chr7	+	chr7:55879182-55886728;chr7:55879182-55894980	chr7:55879182-55886725					0;1724	0;1597	0;1577	5;2009	25;2311	11;3932
K	intron_retention	Slc25a22	chr7	-	chr7:141432754-141433580				chr7:141432753-141432754;chr7:141433580-141433581		100;0	473;0	82;0	550;0	144;6	793;17
K	alternative_acceptor	RP24-548A15.1	chr7	+	chr7:127091473-127092210	chr7:127091473-127092168		chr7:127092169-127092210	chr7:127092210-127092211		2;215	0;17	0;153	0;27	14;248	0;29
K	intron_retention		chr7	+	chr7:105741909-105741996				chr7:105741908-105741909;chr7:105741996-105741997		1825;9	695;3	1225;14	992;9	1651;69	1094;15
K	alternative_acceptor	Polg	chr7	-	chr7:79452170-79453704	chr7:79452230-79453704		chr7:79452170-79452229	chr7:79452169-79452170		0;75	0;6	0;45	0;13	3;95	0;19
N	alternative_donor	Pwwp2b	chr7	+	chr7:139256161-139266471;chr7:139256466-139266471	chr7:139255864-139266471		chr7:139255864-139256160;chr7:139256161-139256465	chr7:139255863-139255864;chr7:139256160-139256161		97;13	9;0	72;0	4;0	77;0	15;0
N	jcn_only_AA	Smg1	chr7	-	chr7:118136961-118139412;chr7:118136964-118139412;chr7:118137054-118139412	chr7:118137047-118139412		chr7:118136961-118136963;chr7:118136964-118137046;chr7:118137047-118137053	chr7:118136960-118136961;chr7:118136963-118136964;chr7:118137046-118137047		103;0	114;0	101;0	56;0	493;0	380;6
K	alternative_first_exon	Coro1a	chr7	-	chr7:126703175-126704427;chr7:126703175-126704651	chr7:126703175-126703968	chr7:126704652-126704816	chr7:126703969-126704220			950;5	162;0	415;7	208;2	452;13	106;6
K	cassette	RP23-142A14.6	chr7	-	chr7:126974511-126974939	chr7:126974511-126974678;chr7:126974713-126974939		chr7:126974679-126974712			15;0	0;1	38;1	2;5	15;5	0;0
K	cassette	Rasgrp4	chr7	+	chr7:29150292-29151445	chr7:29150292-29150533;chr7:29150639-29151445		chr7:29150534-29150638			124;4	30;1	124;0	91;0	340;15	67;2
N	jcn_only_AA	Zfp606	chr7	+	chr7:12481027-12484036;chr7:12481027-12481117	chr7:12481027-12489569					0;0	0;0	16;0	0;0	0;14	2;1
N	alternative_donor		chr7	-	chr7:89165167-89192716;chr7:89165167-89186582;chr7:89165167-89184407	chr7:89165167-89196112		chr7:89184408-89186582;chr7:89186583-89192716;chr7:89192717-89196112	chr7:89186582-89186583;chr7:89192716-89192717;chr7:89196112-89196113		0;249	0;139	0;215	0;123	6;484	0;275
K	intron_retention	Ipo7	chr7	+	chr7:110049694-110050779				chr7:110049693-110049694;chr7:110050779-110050780		284;0	91;0	276;0	120;0	1609;38	625;2
K	jcn_only_AA	Tpp1	chr7	-	chr7:105750331-105751589	chr7:105750439-105751589		chr7:105750331-105750438	chr7:105750330-105750331		2545;0	590;0	1586;0	774;0	4028;5	1481;0
N	intron_retention		chr7	-	chr7:80717120-80718719				chr7:80717119-80717120;chr7:80718719-80718720		0;0	0;0	0;0	0;0	0;24	2;9
K	intron_retention	Tmem147	chr7	-	chr7:30727904-30727986				chr7:30727903-30727904;chr7:30727986-30727987		768;27	358;6	620;6	359;0	426;15	115;4
N	jcn_only_AD		chr7	-	chr7:135701068-135701954	chr7:135701068-135701901		chr7:135701902-135701954	chr7:135701954-135701955		0;816	0;35	0;449	0;75	2;2298	0;500
K	alternative_first_exon	Tmem159	chr7	+	chr7:120102516-120104629	chr7:120102957-120104629	chr7:120102353-120102515	chr7:120102915-120102956			53;0	12;0	27;0	39;2	53;0	33;3
K	intron_retention	Mki67	chr7	-	chr7:135714040-135716047				chr7:135714039-135714040;chr7:135716047-135716048		549;0	36;0	290;0	52;0	1418;12	216;0
K	cassette	Arrb1	chr7	+	chr7:99583721-99587997	chr7:99583721-99587214;chr7:99587260-99587997		chr7:99587215-99587259			15;538	0;24	17;362	0;31	27;653	0;24
N	alternative_acceptor		chr7	+	chr7:45062532-45073493	chr7:45062532-45073489		chr7:45073490-45073493	chr7:45073493-45073494		25;118	0;22	0;79	3;67	10;99	2;65
N	alternative_acceptor		chr7	+	chr7:56146730-56148644	chr7:56146730-56148638		chr7:56148639-56148644	chr7:56148644-56148645		20;64	0;16	0;31	0;9	0;103	0;67
N	cassette	Taok2	chr7	-	chr7:126867180-126871401	chr7:126867180-126868109;chr7:126868323-126871401		chr7:126868110-126868322			2;67	0;15	0;43	0;20	0;74	0;24
N	cassette	Tmem219	chr7	-	chr7:126891833-126897025	chr7:126891833-126896748;chr7:126896939-126897025		chr7:126896749-126896938			0;310	5;180	0;175	0;282	0;177	0;312
K	cassette	Il18bp	chr7	-	chr7:102017352-102018109	chr7:102017352-102017596;chr7:102017638-102018109		chr7:102017597-102017637			0;12	1;94	0;9	2;84	0;16	1;221
K	cassette	Prc1	chr7	+	chr7:80313209-80315113;chr7:80313132-80315113	chr7:80313132-80313526,chr7:80313209-80313526;chr7:80313569-80315113		chr7:80313527-80313568			306;163	31;22	214;109	28;10	301;130	49;17
N	alternative_acceptor	Dcun1d3	chr7	-	chr7:119859916-119895557	chr7:119870545-119895557		chr7:119859916-119870544	chr7:119859915-119859916		36;0	44;0	33;0	63;1	57;4	130;4
N	intron_retention		chr7	+	chr7:64404044-64411834				chr7:64404043-64404044;chr7:64411834-64411835		0;0	0;0	0;0	9;0	0;13	0;0
N	jcn_only_AA		chr7	+	chr7:97516342-97517659	chr7:97516342-97517621		chr7:97517622-97517659	chr7:97517659-97517660		0;240	0;110	3;277	0;113	0;476	0;214
N	intron_retention		chr7	-	chr7:4485085-4485203				chr7:4485084-4485085;chr7:4485203-4485204		14;0	0;0	0;2	0;0	6;20	0;8
N	jcn_only_AD	Mef2a	chr7	-	chr7:67349922-67372226;chr7:67349922-67372712;chr7:67349922-67371938;chr7:67349922-67373711;chr7:67349922-67373907;chr7:67349922-67350262;chr7:67349922-67370202;chr7:67349922-67371775	chr7:67349922-67371453		chr7:67350263-67370202;chr7:67370203-67371453;chr7:67371454-67371775;chr7:67371776-67371938;chr7:67371939-67372226;chr7:67372227-67372712;chr7:67372713-67373711;chr7:67373712-67373907	chr7:67370202-67370203;chr7:67371453-67371454;chr7:67371775-67371776;chr7:67371938-67371939;chr7:67372226-67372227;chr7:67372712-67372713;chr7:67373711-67373712;chr7:67373907-67373908		467;0	99;0	576;7	88;0	1507;2	260;1
N	jcn_only_AA	Scaf1	chr7	-	chr7:45012796-45013216	chr7:45012835-45013216		chr7:45012796-45012834	chr7:45012795-45012796		445;0	134;0	317;0	103;0	348;5	174;0
K	intron_retention	Hsd3b7	chr7	+	chr7:127800715-127801126				chr7:127800714-127800715;chr7:127801126-127801127		58;23	0;7	19;19	6;3	33;44	8;6
N	alternative_acceptor	Zfp710	chr7	+	chr7:80028086-80081048	chr7:80028086-80074257		chr7:80074258-80081048	chr7:80081048-80081049		127;1	53;0	73;1	65;1	101;15	93;4
N	intron_retention		chr7	+	chr7:128116102-128116261				chr7:128116101-128116102;chr7:128116261-128116262		5;0	0;0	0;0	1;0	0;36	0;19
N	jcn_only_AD	Zfp715	chr7	-	chr7:43311251-43312577;chr7:43311251-43312993;chr7:43311251-43311592;chr7:43311251-43313103;chr7:43311251-43313044	chr7:43311251-43312741		chr7:43311593-43312577;chr7:43312578-43312741;chr7:43312742-43312993;chr7:43312994-43313044;chr7:43313045-43313103	chr7:43312577-43312578;chr7:43312741-43312742;chr7:43312993-43312994;chr7:43313044-43313045;chr7:43313103-43313104		0;0	8;0	23;7	16;0	276;0	49;0
N	alternative_donor	Ctsd	chr7	-	chr7:142383542-142385458	chr7:142383542-142384395		chr7:142384396-142385458	chr7:142385458-142385459		71000;3	19001;1	45277;3	23875;1	65115;28	30886;5
N	jcn_only_AA	Tyrobp	chr7	+	chr7:30415676-30417352;chr7:30415676-30417346;chr7:30415676-30417038;chr7:30415676-30417343	chr7:30415676-30416921		chr7:30416922-30417038;chr7:30417039-30417343;chr7:30417344-30417346;chr7:30417347-30417352	chr7:30417038-30417039;chr7:30417343-30417344;chr7:30417346-30417347;chr7:30417352-30417353		16743;11	6483;3	13275;0	7393;3	16359;10	8117;5
N	cassette	Pde8a	chr7	+	chr7:81320851-81326250	chr7:81320851-81324015;chr7:81324234-81326250		chr7:81324016-81324233			0;219	0;35	0;150	0;28	7;402	0;55
N	intron_retention		chr7	-	chr7:31039089-31040182				chr7:31039088-31039089;chr7:31040182-31040183		141;0	0;0	0;0	0;0	120;38	0;3
N	intron_retention		chr7	-	chr7:141016155-141016699				chr7:141016154-141016155;chr7:141016699-141016700		0;0	0;0	0;0	24;31	15;21	27;40
N	mutually_exclusive	RP23-331A21.2	chr7	-	chr7:98597185-98600671,chr7:98600828-98610666	chr7:98597185-98599751,chr7:98599794-98610666	chr7:98600672-98600827	chr7:98599752-98599793			5;0	1;0	1;2	0;0	15;0	0;0
N	jcn_only_AD	Ppfibp2	chr7	+	chr7:107594470-107637213;chr7:107634143-107637213	chr7:107595380-107637213		chr7:107594470-107595379;chr7:107595380-107634142	chr7:107594469-107594470;chr7:107595379-107595380		0;40	0;20	0;22	0;33	8;50	2;82
K	intron_retention	Inppl1	chr7	-	chr7:101833839-101836570				chr7:101833838-101833839;chr7:101836570-101836571		577;6	198;0	469;0	195;0	490;13	219;8
K	intron_retention		chr7	-	chr7:25734826-25740827				chr7:25734825-25734826;chr7:25740827-25740828		1018;0	280;0	709;0	438;0	1581;5	480;0
K	jcn_only_AA	Sirt3	chr7	-	chr7:140878138-140881762	chr7:140878146-140881762		chr7:140878138-140878145	chr7:140878137-140878138		52;5	0;0	0;0	0;0	23;23	0;7
K	intron_retention	Mef2a	chr7	-	chr7:67232276-67234803				chr7:67232275-67232276;chr7:67234803-67234804		0;486	0;62	9;436	0;111	0;995	0;368
N	jcn_only_AA		chr7	-	chr7:3844823-3915274;chr7:3897884-3915274;chr7:3868967-3915274	chr7:3720126-3915274					0;0	0;27	25;6	1;41	0;0	1;0
N	jcn_only_AA	Il27	chr7	-	chr7:126589537-126590990;chr7:126590910-126590990;chr7:126590369-126590990	chr7:126589550-126590990		chr7:126589537-126589549;chr7:126589550-126590368;chr7:126590369-126590909	chr7:126589536-126589537;chr7:126589549-126589550;chr7:126590368-126590369		0;6	1;902	0;17	11;977	0;14	5;2026
K	intron_retention	Echs1	chr7	-	chr7:140106378-140108083				chr7:140106377-140106378;chr7:140108083-140108084		386;0	58;0	260;0	91;0	428;13	105;3
N	alternative_donor		chr7	-	chr7:101837235-101837720	chr7:101837235-101837664		chr7:101837665-101837720	chr7:101837720-101837721		0;32	0;14	2;18	0;21	0;53	0;11
K	intron_retention	Cd33	chr7	-	chr7:43530306-43532037				chr7:43530305-43530306;chr7:43532037-43532038		105;0	52;0	57;0	72;0	748;58	218;15
N	alternative_donor	Zfp667	chr7	+	chr7:6290663-6293848	chr7:6290700-6293848		chr7:6290663-6290699	chr7:6290662-6290663		0;0	0;0	0;0	2;0	15;5	0;0
N	alternative_acceptor	Anpep	chr7	-	chr7:79822403-79825302;chr7:79824462-79825302	chr7:79822377-79825302		chr7:79822377-79822402;chr7:79822403-79824461	chr7:79822376-79822377;chr7:79822402-79822403		7;6284	1;2647	1;4218	4;4197	36;10851	26;6730
K	intron_retention	Bcl3	chr7	-	chr7:19808931-19809141				chr7:19808930-19808931;chr7:19809141-19809142		0;14	20;360	0;29	13;407	0;15	20;424
N	cassette	Lair1	chr7	-	chr7:4010633-4063068;chr7:4010847-4063068;chr7:4029037-4063068	chr7:4010847-4055796,chr7:4010633-4055796,chr7:4029037-4055796;chr7:4055954-4063068		chr7:4055797-4055953			61;292	0;36	40;198	7;49	72;327	19;57
K	intron_retention		chr7	+	chr7:46806830-46808536				chr7:46806829-46806830;chr7:46808536-46808537		270;0	108;0	317;0	119;0	806;11	569;5
N	intron_retention	Adam8	chr7	-	chr7:139990349-139991071				chr7:139990348-139990349;chr7:139991071-139991072		0;10	0;0	1;0	0;4	0;53	0;0
K	cassette	Tial1	chr7	-	chr7:128443947-128444280	chr7:128443947-128444041;chr7:128444101-128444280		chr7:128444042-128444100			477;1	138;0	331;0	199;2	586;23	319;13
K	intron_retention	Il4ra	chr7	+	chr7:125571591-125571933				chr7:125571590-125571591;chr7:125571933-125571934		24;0	136;7	30;0	975;66	35;8	644;207
K	intron_retention	Smg1	chr7	-	chr7:118156970-118157054				chr7:118156969-118156970;chr7:118157054-118157055		108;0	32;0	81;0	34;0	292;38	201;27
N	jcn_only_AA		chr7	-	chr7:106629320-106636756;chr7:106629315-106636756	chr7:106613300-106636756					0;0	0;0	0;0	0;0	0;0	10;3
N	intron_retention		chr7	-	chr7:110821432-110825216				chr7:110821431-110821432;chr7:110825216-110825217		9;0	0;0	0;0	0;0	0;35	0;5
N	alternative_donor	Aldoa	chr7	-	chr7:126795813-126795921;chr7:126795813-126795949	chr7:126795813-126795916		chr7:126795917-126795921;chr7:126795922-126795949	chr7:126795921-126795922;chr7:126795949-126795950		17264;1	7140;0	9444;0	6972;0	6268;3	4597;0
N	jcn_only_AA	Iqgap1	chr7	-	chr7:80725638-80725965	chr7:80725675-80725965		chr7:80725638-80725674	chr7:80725637-80725638		0;5207	2;3056	0;4916	3;3795	3;8227	1;7107
N	intron_retention		chr7	+	chr7:104315109-104317627				chr7:104315108-104315109;chr7:104317627-104317628		0;0	0;0	0;0	0;0	7;5	0;13
K	intron_retention	Adam8	chr7	-	chr7:139991447-139992431				chr7:139991446-139991447;chr7:139992431-139992432		3291;0	378;0	1783;3	777;2	1876;69	257;5
N	alternative_acceptor	Mrpl23	chr7	+	chr7:142537341-142540546;chr7:142537341-142540558;chr7:142537341-142540518	chr7:142537341-142540499		chr7:142540500-142540518;chr7:142540519-142540546;chr7:142540547-142540558	chr7:142540518-142540519;chr7:142540546-142540547;chr7:142540558-142540559		303;0	124;0	268;1	148;0	228;1	105;0
N	intron_retention		chr7	+	chr7:101408130-101410919				chr7:101408129-101408130;chr7:101410919-101410920		2;0	0;0	0;0	0;0	2;27	0;17
K	intron_retention	Lins1	chr7	+	chr7:66708729-66709293				chr7:66708728-66708729;chr7:66709293-66709294		19;0	0;0	8;0	0;0	31;5	14;5
K	intron_retention		chr7	-	chr7:104421458-104429120				chr7:104421457-104421458;chr7:104429120-104429121		261;0	590;11	157;7	844;24	1010;129	3643;232
N	intron_retention		chr7	-	chr7:19698254-19710732				chr7:19698253-19698254;chr7:19710732-19710733		0;0	0;0	2;0	0;0	0;13	0;0
K	alternative_first_exon	Numbl,RP23-356A20.1	chr7	+	chr7:27258514-27262167;chr7:27258962-27262167;chr7:27256699-27262167	chr7:27261108-27262167	chr7:27258725-27258961;chr7:27256612-27256698	chr7:27261008-27261107			20;0	1;0	7;0	1;0	16;0	8;3
N	alternative_acceptor	RP23-457F4.2	chr7	+	chr7:25417510-25484962;chr7:25417510-25531066	chr7:25417510-25418417		chr7:25418418-25484962;chr7:25484963-25531066	chr7:25484962-25484963;chr7:25531066-25531067		0;0	0;0	0;0	0;0	3;4	0;0
N	intron_retention	AC157561.9	chr7	+	chr7:27202698-27203252				chr7:27202697-27202698;chr7:27203252-27203253		0;0	0;0	0;0	14;0	5;25	0;2
N	jcn_only_AA	Inppl1	chr7	-	chr7:101836952-101837720;chr7:101837377-101837720;chr7:101837374-101837720	chr7:101837235-101837720		chr7:101836952-101837234;chr7:101837235-101837373;chr7:101837374-101837376	chr7:101836951-101836952;chr7:101837234-101837235;chr7:101837373-101837374		130;0	25;0	50;2	40;0	64;0	41;0
N	alternative_donor	Adam8,Slc25a22	chr7	-	chr7:139990349-139991345	chr7:139990349-139991071		chr7:139991072-139991345	chr7:139991345-139991346		6524;3	849;1	4444;2	1535;3	4399;41	834;4
K	intron_retention	Oraov1	chr7	+	chr7:144919342-144919609				chr7:144919341-144919342;chr7:144919609-144919610		105;0	18;0	141;0	36;0	124;24	67;7
N	intron_retention		chr7	-	chr7:3712831-3713819				chr7:3712830-3712831;chr7:3713819-3713820		16;18	14;74	11;39	36;78	3;406	28;601
N	intron_retention		chr7	-	chr7:4484022-4484449				chr7:4484021-4484022;chr7:4484449-4484450		0;0	0;0	1;0	0;0	0;28	0;7
K	jcn_only_AA	Nadsyn1	chr7	-	chr7:143815676-143816173	chr7:143815723-143816173		chr7:143815676-143815722	chr7:143815675-143815676		39;0	24;0	31;0	27;0	64;8	16;0
N	intron_retention		chr7	+	chr7:16113557-16114120				chr7:16113556-16113557;chr7:16114120-16114121		0;9	0;0	1;16	0;4	0;120	0;24
N	jcn_only_AA	Inppl1	chr7	-	chr7:101836952-101837664;chr7:101837377-101837664;chr7:101837235-101837664;chr7:101837374-101837664	chr7:101837270-101837664		chr7:101836952-101837234;chr7:101837235-101837269;chr7:101837270-101837373;chr7:101837374-101837376	chr7:101836951-101836952;chr7:101837234-101837235;chr7:101837269-101837270;chr7:101837373-101837374		18;0	0;0	0;5	2;0	23;0	2;0
K	intron_retention	Kif22	chr7	-	chr7:127031098-127032628				chr7:127031097-127031098;chr7:127032628-127032629		775;0	44;0	433;0	94;0	603;11	44;0
K	cassette	Il21r	chr7	+	chr7:125622931-125626882	chr7:125622931-125625264;chr7:125625368-125626882		chr7:125625265-125625367			2;63	3;94	0;34	0;117	2;104	0;81
K	intron_retention		chr7	-	chr7:15920118-15920304				chr7:15920117-15920118;chr7:15920304-15920305		656;0	725;0	349;0	790;0	410;13	1100;38
N	intron_retention		chr7	+	chr7:5074840-5075484				chr7:5074839-5074840;chr7:5075484-5075485		17;245	0;108	0;189	0;134	0;290	0;113
K	intron_retention	Pold1	chr7	-	chr7:44534018-44534384				chr7:44534017-44534018;chr7:44534384-44534385		375;6	33;0	194;0	30;0	207;23	8;0
K	intron_retention	Prpf31	chr7	+	chr7:3638931-3639575				chr7:3638930-3638931;chr7:3639575-3639576		458;0	369;0	455;0	342;0	474;9	420;0
K	cassette	RP23-454A11.1	chr7	-	chr7:105903848-105914493	chr7:105903848-105913613;chr7:105913754-105914493		chr7:105913614-105913753			38;0	114;3	14;0	166;0	364;0	1111;7
K	jcn_only_AD	Rrp8	chr7	-	chr7:105733898-105733999	chr7:105733898-105733990		chr7:105733991-105733999	chr7:105733999-105734000		81;0	10;0	40;0	5;0	66;0	11;3
N	alternative_donor		chr7	-	chr7:25641827-25649227;chr7:25641827-25652469	chr7:25641827-25658632		chr7:25649228-25652469;chr7:25652470-25658632	chr7:25652469-25652470;chr7:25658632-25658633		0;376	0;88	0;197	0;115	2;327	0;59
K	intron_retention	Maz	chr7	-	chr7:127026155-127026227				chr7:127026154-127026155;chr7:127026227-127026228		291;15	55;0	175;14	30;0	306;29	25;0
K	intron_retention	AC157561.9	chr7	+	chr7:27204012-27204378				chr7:27204011-27204012;chr7:27204378-27204379		0;32	10;0	0;20	9;14	3;67	3;30
K	intron_retention		chr7	-	chr7:98257778-98261586				chr7:98257777-98257778;chr7:98261586-98261587		0;0	0;0	0;0	0;0	0;24	5;10
N	cassette	Qpctl	chr7	-	chr7:19144760-19146869	chr7:19144760-19144883;chr7:19145037-19146869		chr7:19144884-19145036			23;54	0;26	8;45	17;18	9;58	10;22
K	intron_retention	Atxn2l	chr7	-	chr7:126501313-126501421				chr7:126501312-126501313;chr7:126501421-126501422		414;0	111;0	358;0	97;0	514;7	208;0
N	jcn_only_AA	Rnf141	chr7	-	chr7:110815985-110821253;chr7:110808145-110821253	chr7:110816851-110821253		chr7:110808145-110815984;chr7:110815985-110816850	chr7:110808144-110808145;chr7:110815984-110815985		11;202	0;73	0;184	5;89	24;414	15;205
N	jcn_only_AD		chr7	-	chr7:104358552-104383437;chr7:104358552-104359701	chr7:104358552-104359741		chr7:104359702-104359741;chr7:104359742-104383437	chr7:104359741-104359742;chr7:104383437-104383438		0;22	0;247	0;5	0;507	0;20	14;918
K	alternative_first_exon	Numbl,RP23-356A20.1	chr7	+	chr7:27258514-27262167;chr7:27258962-27262167;chr7:27261108-27262167	chr7:27256699-27262167	chr7:27258725-27258961;chr7:27261008-27261107	chr7:27256612-27256698			19;1	1;0	6;1	0;1	12;4	11;0
K	intron_retention	Rpl18	chr7	+	chr7:45720488-45720713				chr7:45720487-45720488;chr7:45720713-45720714		5414;0	3438;0	4101;3	4035;0	3043;9	2407;2
N	cassette	Ints4	chr7	+	chr7:97526723-97530299	chr7:97526723-97529213;chr7:97529295-97530299		chr7:97529214-97529294			0;181	0;66	2;160	0;72	0;192	0;167
K	intron_retention	Xndc1,Xntrpc	chr7	+	chr7:102080605-102081482				chr7:102080604-102080605;chr7:102081482-102081483		25;0	0;0	49;0	3;0	43;9	2;0
N	intron_retention		chr7	-	chr7:116394359-116417551				chr7:116394358-116394359;chr7:116417551-116417552		0;35	2;6	0;24	0;26	0;209	0;97
K	alternative_acceptor	Pou2f2	chr7	-	chr7:25093003-25093484	chr7:25093362-25093484		chr7:25093003-25093361	chr7:25093002-25093003		50;1	247;11	39;1	247;8	152;4	484;26
K	alternative_acceptor	Edrf1	chr7	+	chr7:133667692-133671368	chr7:133667692-133671365		chr7:133671366-133671368	chr7:133671368-133671369		0;19	0;0	7;9	0;0	18;29	0;10
N	jcn_only_AA	Polg	chr7	-	chr7:79456189-79456434;chr7:79456149-79456434	chr7:79456123-79456434		chr7:79456123-79456148;chr7:79456149-79456188	chr7:79456122-79456123;chr7:79456148-79456149		292;5	60;0	248;26	66;0	275;2	50;1
K	intron_retention		chr7	-	chr7:16284547-16285926				chr7:16284546-16284547;chr7:16285926-16285927		27;0	0;0	9;0	9;0	39;19	2;0
N	intron_retention		chr7	-	chr7:15979987-15987478				chr7:15979986-15979987;chr7:15987478-15987479		0;0	0;0	0;0	0;0	11;37	0;14
N	coord_cassette	Pirb	chr7	-	chr7:3713064-3714208	chr7:3713064-3713819;chr7:3713873-3714096;chr7:3714135-3714208		chr7:3713820-3713872;chr7:3714097-3714134			0;1471	0;1622	0;1069	0;2822	10;2878	0;5727
K	intron_retention	Tpcn2	chr7	-	chr7:145256597-145256729				chr7:145256596-145256597;chr7:145256729-145256730		177;0	22;0	139;0	63;0	253;14	50;2
N	intron_retention		chr7	+	chr7:80306523-80310740				chr7:80306522-80306523;chr7:80310740-80310741		0;0	0;0	0;0	0;0	0;19	2;0
K	intron_retention	Shkbp1	chr7	-	chr7:27348622-27350491				chr7:27348621-27348622;chr7:27350491-27350492		257;0	81;0	177;0	57;0	190;8	47;0
N	alternative_donor		chr7	-	chr7:126583097-126583364	chr7:126583097-126583302		chr7:126583303-126583364	chr7:126583364-126583365		0;77	0;41	0;67	1;57	0;115	0;81
K	alternative_acceptor	Ccdc97	chr7	-	chr7:25714845-25715734	chr7:25715021-25715734		chr7:25714845-25715020	chr7:25714844-25714845		11;89	0;38	0;76	0;22	6;61	5;35
N	jcn_only_AA	Atxn2l	chr7	-	chr7:126492216-126492448;chr7:126492193-126492448	chr7:126492196-126492448		chr7:126492193-126492195;chr7:126492196-126492215	chr7:126492192-126492193;chr7:126492195-126492196		175;0	80;0	173;16	111;0	159;11	99;0
K	intron_retention	RP24-159C12.7,Srcap	chr7	+	chr7:127525516-127525630				chr7:127525515-127525516;chr7:127525630-127525631		298;0	97;0	123;0	77;0	357;13	177;0
N	jcn_only_AD	Mef2a	chr7	-	chr7:67349922-67372712;chr7:67349922-67371938;chr7:67349922-67373711;chr7:67349922-67373907;chr7:67349922-67350262;chr7:67349922-67370202;chr7:67349922-67371453;chr7:67349922-67371775	chr7:67349922-67372226		chr7:67350263-67370202;chr7:67370203-67371453;chr7:67371454-67371775;chr7:67371776-67371938;chr7:67371939-67372226;chr7:67372227-67372712;chr7:67372713-67373711;chr7:67373712-67373907	chr7:67370202-67370203;chr7:67371453-67371454;chr7:67371775-67371776;chr7:67371938-67371939;chr7:67372226-67372227;chr7:67372712-67372713;chr7:67373711-67373712;chr7:67373907-67373908		460;7	99;0	574;9	85;2	1484;25	261;0
N	alternative_acceptor	Sae1	chr7	-	chr7:16333616-16336693;chr7:16334322-16336693	chr7:16330683-16336693		chr7:16330683-16333615;chr7:16333616-16334321	chr7:16330682-16330683;chr7:16333615-16333616		2;847	0;149	0;545	0;197	12;755	1;194
N	alternative_acceptor		chr7	+	chr7:101990653-101990834;chr7:101990653-101991466	chr7:101990653-101991645		chr7:101990835-101991466;chr7:101991467-101991645	chr7:101991466-101991467;chr7:101991645-101991646		0;718	0;98	2;435	0;222	14;1027	5;192
N	jcn_only_AD	Itgal	chr7	+	chr7:127305009-127305205;chr7:127304982-127305205	chr7:127305066-127305205		chr7:127304982-127305008;chr7:127305009-127305065	chr7:127304981-127304982;chr7:127305008-127305009		0;16	0;174	0;23	0;103	0;19	10;410
N	intron_retention		chr7	-	chr7:89184451-89186582				chr7:89184450-89184451;chr7:89186582-89186583		0;0	2;0	0;0	0;0	0;23	0;2
K	intron_retention	Irf3	chr7	+	chr7:44998067-44998704				chr7:44998066-44998067;chr7:44998704-44998705		0;0	0;0	5;15	7;0	13;45	2;2
K	intron_retention	Akt2	chr7	+	chr7:27634685-27636038				chr7:27634684-27634685;chr7:27636038-27636039		510;0	252;0	453;0	492;0	618;12	701;0
N	alternative_acceptor	RP23-285C18.2	chr7	-	chr7:75771284-75780624;chr7:75770238-75780624	chr7:75779959-75780624		chr7:75770238-75771283;chr7:75771284-75779958	chr7:75770237-75770238;chr7:75771283-75771284		82;102	0;0	39;109	0;0	67;176	0;0
K	intron_retention	Pde8a	chr7	+	chr7:81306784-81308804				chr7:81306783-81306784;chr7:81308804-81308805		553;0	83;0	649;0	181;0	1319;7	176;0
N	jcn_only_AD		chr7	-	chr7:101826842-101827280	chr7:101826842-101827250		chr7:101827251-101827280	chr7:101827280-101827281		0;1061	0;386	0;834	0;383	1;1333	0;769
K	intron_retention		chr7	+	chr7:55879182-55886725				chr7:55879181-55879182;chr7:55886725-55886726		1724;0	1597;0	1577;0	2009;0	2311;7	3932;13
K	jcn_only_AD	Zscan22	chr7	+	chr7:12897944-12906233	chr7:12897981-12906233		chr7:12897944-12897980	chr7:12897943-12897944		13;32	0;0	10;47	0;0	8;10	0;0
N	intron_retention		chr7	-	chr7:104307009-104315410				chr7:104307008-104307009;chr7:104315410-104315411		0;32	7;44	0;16	0;70	0;114	5;193
N	intron_retention		chr7	+	chr7:113528277-113539272				chr7:113528276-113528277;chr7:113539272-113539273		0;0	0;0	0;0	0;0	8;3	0;2
N	jcn_only_AA	Cic	chr7	+	chr7:25290966-25291051;chr7:25290966-25291172	chr7:25290966-25291054		chr7:25291052-25291054;chr7:25291055-25291172	chr7:25291054-25291055;chr7:25291172-25291173		639;542	122;124	511;508	81;145	830;675	120;167
K	intron_retention	Pde8a	chr7	+	chr7:81308982-81309698				chr7:81308981-81308982;chr7:81309698-81309699		8;0	0;0	0;0	5;0	17;20	15;3
N	jcn_only_AA	Xrcc1	chr7	+	chr7:24566294-24566388;chr7:24566294-24566366	chr7:24566294-24566391		chr7:24566367-24566388;chr7:24566389-24566391	chr7:24566388-24566389;chr7:24566391-24566392		224;0	44;10	152;2	55;0	203;0	51;0
N	intron_retention		chr7	-	chr7:44865003-44865492				chr7:44865002-44865003;chr7:44865492-44865493		0;27	0;0	0;10	2;7	0;38	0;9
K	cassette	Pira2	chr7	-	chr7:3838340-3840916	chr7:3838340-3840633;chr7:3840685-3840916		chr7:3840634-3840684			216;207	77;52	72;165	92;133	231;475	118;220
N	alternative_acceptor	Wdr62	chr7	-	chr7:30241828-30242013;chr7:30241789-30242013;chr7:30241870-30242013;chr7:30241885-30242013	chr7:30241824-30242013		chr7:30241789-30241823;chr7:30241824-30241827;chr7:30241828-30241869;chr7:30241870-30241884	chr7:30241788-30241789;chr7:30241823-30241824;chr7:30241827-30241828;chr7:30241869-30241870		114;0	19;0	63;0	10;0	184;4	35;0
N	intron_retention		chr7	+	chr7:27459634-27462610				chr7:27459633-27459634;chr7:27462610-27462611		0;13	0;17	0;11	6;14	10;69	0;38
N	jcn_only_AA		chr7	-	chr7:141010666-141012120	chr7:141010800-141012120					0;0	0;0	0;0	0;0	15;0	20;2
N	jcn_only_AD	Lilra6	chr7	-	chr7:80720992-80722965	chr7:80720992-80722961		chr7:80722962-80722965	chr7:80722965-80722966		0;2459	0;1145	0;1886	0;1531	7;2967	0;2808
N	intron_retention		chr7	+	chr7:132879084-132880766				chr7:132879083-132879084;chr7:132880766-132880767		0;0	0;0	0;0	0;0	3;9	2;3
N	cassette	Saa1	chr7	-	chr7:46740843-46742431	chr7:46740843-46741255;chr7:46741395-46742431		chr7:46741256-46741394			7;2	0;0	0;0	0;0	0;0	0;19
N	mutually_exclusive	Acer3	chr7	-	chr7:98226501-98251889,chr7:98251926-98257695	chr7:98226501-98243948,chr7:98244008-98257695	chr7:98251890-98251925	chr7:98243949-98244007			0;0	0;0	0;3	0;0	2;0	0;0
K	intron_retention	Ampd3	chr7	+	chr7:110800838-110802431				chr7:110800837-110800838;chr7:110802431-110802432		430;0	260;0	257;0	168;0	639;30	307;15
N	cassette	Apoe	chr7	-	chr7:19697104-19698187	chr7:19697104-19697478;chr7:19697615-19698187		chr7:19697479-19697614			5;1676	0;537	0;2198	9;1644	24;3621	0;1578
K	intron_retention		chr7	-	chr7:100093482-100096372				chr7:100093481-100093482;chr7:100096372-100096373		267;20	80;0	308;0	115;0	416;52	210;16
N	intron_retention	Wdr62	chr7	-	chr7:30244539-30244689				chr7:30244538-30244539;chr7:30244689-30244690		1;0	0;0	0;0	0;0	5;11	6;0
N	jcn_only_AA	AC102628.1	chr7	-	chr7:42616034-42692650;chr7:42689385-42692650	chr7:42665145-42692650					0;0	0;0	0;0	2;0	11;14	0;22
K	jcn_only_AA	Unc45a	chr7	-	chr7:80339017-80339313	chr7:80339160-80339313		chr7:80339017-80339159	chr7:80339016-80339017		153;0	61;0	45;0	102;0	98;0	72;6
N	alternative_donor	Tspan4	chr7	+	chr7:141491674-141491773	chr7:141491697-141491773		chr7:141491674-141491696	chr7:141491673-141491674		857;0	183;0	613;0	180;1	570;12	139;0
N	jcn_only_AA	Ube3a	chr7	+	chr7:59247218-59272146;chr7:59247218-59271946;chr7:59247218-59262021;chr7:59247218-59270733	chr7:59247218-59272142		chr7:59262022-59270733;chr7:59270734-59271946;chr7:59271947-59272142;chr7:59272143-59272146	chr7:59270733-59270734;chr7:59271946-59271947;chr7:59272142-59272143;chr7:59272146-59272147		99;0	41;0	28;0	43;0	336;2	274;3
N	alternative_donor	Atf5,Zfp850	chr7	-	chr7:28005318-28007313	chr7:28005318-28005466		chr7:28005467-28007313	chr7:28007313-28007314		10;0	0;0	20;0	0;0	53;0	10;0
N	alternative_acceptor	Inppl1	chr7	-	chr7:101836952-101837720;chr7:101837377-101837720;chr7:101837374-101837720	chr7:101837235-101837720		chr7:101836952-101837234;chr7:101837235-101837373;chr7:101837374-101837376	chr7:101836951-101836952;chr7:101837234-101837235;chr7:101837373-101837374		171;3	38;0	79;2	59;0	196;4	91;0
N	intron_retention		chr7	-	chr7:101843855-101845203				chr7:101843854-101843855;chr7:101845203-101845204		132;0	81;0	115;0	98;0	133;62	101;0
N	alternative_donor	Cdkn1c,Taok2	chr7	-	chr7:126879453-126880051	chr7:126879453-126880013		chr7:126880014-126880051	chr7:126880051-126880052		267;0	94;0	183;0	85;0	451;8	173;0
K	intron_retention	Bbc3	chr7	+	chr7:16312415-16313626				chr7:16312414-16312415;chr7:16313626-16313627		39;7	0;0	19;5	0;0	25;10	3;7
N	jcn_only_AD		chr7	-	chr7:24978577-24979294	chr7:24978577-24978913					0;1047	0;316	0;759	0;481	2;1181	0;407
N	alternative_acceptor	Chd2	chr7	-	chr7:73519701-73540771	chr7:73519709-73540771		chr7:73519701-73519708	chr7:73519700-73519701		7;33	0;5	0;8	0;16	0;94	0;47
N	jcn_only_AA	Rasgrp4	chr7	+	chr7:29149836-29149907;chr7:29149836-29149943	chr7:29149836-29149921		chr7:29149908-29149921;chr7:29149922-29149943	chr7:29149921-29149922;chr7:29149943-29149944		0;47	0;10	1;43	3;22	22;77	0;32
K	alternative_acceptor	Fxyd5	chr7	-	chr7:31041458-31042046	chr7:31041470-31042046		chr7:31041458-31041469	chr7:31041457-31041458		420;228	141;68	333;210	218;99	456;197	272;80
N	alternative_acceptor	Irf7	chr7	-	chr7:141265232-141265376;chr7:141265162-141265376;chr7:141265234-141265376;chr7:141265167-141265376	chr7:141265292-141265376		chr7:141265162-141265166;chr7:141265167-141265231;chr7:141265232-141265233;chr7:141265234-141265291	chr7:141265161-141265162;chr7:141265166-141265167;chr7:141265231-141265232;chr7:141265233-141265234		2;466	14;1447	3;353	15;1884	3;365	66;2899
N	jcn_only_AA		chr7	+	chr7:134837358-134848141	chr7:134837358-134837646		chr7:134837647-134848141	chr7:134848141-134848142		0;0	0;0	0;0	0;0	0;0	6;7
K	cassette	Ddias	chr7	-	chr7:92866700-92872761	chr7:92866700-92868111;chr7:92868199-92872761		chr7:92868112-92868198			5;3	0;0	0;2	0;0	19;9	0;3
K	intron_retention	Plekha1	chr7	+	chr7:130904935-130905390				chr7:130904934-130904935;chr7:130905390-130905391		199;0	40;0	199;0	82;0	767;48	239;2
N	alternative_acceptor	Lsp1	chr7	+	chr7:28785720-28785817;chr7:28785720-28785853	chr7:28785720-28785805		chr7:28785806-28785817;chr7:28785818-28785853	chr7:28785817-28785818;chr7:28785853-28785854		2;317	1;150	6;273	0;231	14;520	2;381
N	jcn_only_AA		chr7	-	chr7:27545263-27549009	chr7:27545286-27549009		chr7:27545263-27545285	chr7:27545262-27545263		0;0	0;0	0;0	0;0	3;5	0;0
K	intron_retention		chr7	+	chr7:101404079-101404279				chr7:101404078-101404079;chr7:101404279-101404280		569;0	526;0	415;0	610;0	527;10	905;0
N	jcn_only_AA	Ifitm3	chr7	-	chr7:141009890-141010396;chr7:141009885-141010396	chr7:141009697-141010396		chr7:141009697-141009884;chr7:141009885-141009889	chr7:141009696-141009697;chr7:141009884-141009885		18542;230	16069;122	11933;184	18158;241	19760;392	21065;199
N	jcn_only_AD	Bax,Gramd1a	chr7	-	chr7:45463504-45465188	chr7:45463504-45465149		chr7:45465150-45465188	chr7:45465188-45465189		1944;0	660;0	1297;0	691;3	1765;0	884;0
K	jcn_only_AA	RP23-331A21.2	chr7	-	chr7:98593811-98594751;chr7:98593667-98594751	chr7:98593986-98594751		chr7:98593667-98593810;chr7:98593811-98593985	chr7:98593666-98593667;chr7:98593810-98593811		65;27	0;7	23;2	5;2	33;20	11;6
K	intron_retention		chr7	-	chr7:97315179-97315809				chr7:97315178-97315179;chr7:97315809-97315810		0;0	0;0	0;0	0;0	5;16	5;6
K	jcn_only_AA	Ppp5c	chr7	-	chr7:17008709-17008992	chr7:17008713-17008992		chr7:17008709-17008712	chr7:17008708-17008709		20;555	0;153	11;402	15;215	20;556	0;226
K	intron_retention	Rpl28	chr7	+	chr7:4794183-4794417				chr7:4794182-4794183;chr7:4794417-4794418		7498;0	4641;0	6518;3	5609;0	6183;13	4139;11
K	intron_retention	Pirb	chr7	-	chr7:3719488-3719636				chr7:3719487-3719488;chr7:3719636-3719637		3102;5	2673;18	1547;4	3066;21	5072;41	5765;40
N	alternative_acceptor	Fes	chr7	-	chr7:80387168-80387836;chr7:80387344-80387836;chr7:80387319-80387836;chr7:80387448-80387836;chr7:80387423-80387836	chr7:80387173-80387836		chr7:80387168-80387172;chr7:80387173-80387318;chr7:80387319-80387343;chr7:80387344-80387422;chr7:80387423-80387447	chr7:80387167-80387168;chr7:80387172-80387173;chr7:80387318-80387319;chr7:80387343-80387344;chr7:80387422-80387423		208;29	68;25	145;23	87;19	237;32	78;18
N	intron_retention		chr7	-	chr7:142377059-142377370				chr7:142377058-142377059;chr7:142377370-142377371		0;31	0;8	0;10	0;6	3;176	0;22
K	intron_retention	Ccdc61	chr7	-	chr7:18892584-18892997				chr7:18892583-18892584;chr7:18892997-18892998		52;0	0;0	18;0	0;0	43;12	20;0
N	intron_retention	RP24-235B15.9	chr7	-	chr7:45127569-45128068				chr7:45127568-45127569;chr7:45128068-45128069		9;6	0;0	0;7	0;0	0;19	0;2
K	intron_retention	Pou2f2	chr7	-	chr7:25093003-25093287				chr7:25093002-25093003;chr7:25093287-25093288		14;0	66;18	7;3	64;0	25;2	124;41
K	intron_retention	Fam175b	chr7	+	chr7:132859334-132864962				chr7:132859333-132859334;chr7:132864962-132864963		241;0	39;0	132;0	69;3	431;2	148;2
N	alternative_acceptor	Blm	chr7	-	chr7:80460818-80463772	chr7:80460853-80463772		chr7:80460818-80460852	chr7:80460817-80460818		0;31	0;0	0;16	0;1	2;61	0;14
N	jcn_only_AA		chr7	+	chr7:55842746-55871858	chr7:55842746-55870325		chr7:55870326-55871858	chr7:55871858-55871859		0;0	3;0	0;0	0;0	0;0	14;2
N	jcn_only_AA	Lilra6	chr7	-	chr7:3911683-3911955	chr7:3911713-3911955		chr7:3911683-3911712	chr7:3911682-3911683		0;9	0;2	0;28	0;0	0;44	5;6
K	intron_retention	Ccdc9	chr7	-	chr7:16284414-16284494				chr7:16284413-16284414;chr7:16284494-16284495		0;0	0;0	0;0	0;0	3;11	0;0
K	alternative_acceptor	Hps5	chr7	-	chr7:46791049-46795427	chr7:46791073-46795427		chr7:46791049-46791072	chr7:46791048-46791049		0;24	18;8	16;6	2;18	18;41	8;33
N	alternative_acceptor	Hras	chr7	-	chr7:141191195-141191341;chr7:141191228-141191341	chr7:141191189-141191341		chr7:141191189-141191194;chr7:141191195-141191227	chr7:141191188-141191189;chr7:141191194-141191195		371;0	150;2	199;0	94;0	184;7	77;0
K	intron_retention		chr7	+	chr7:127978271-127979891				chr7:127978270-127978271;chr7:127979891-127979892		1364;0	659;0	1230;0	1288;0	2277;48	1334;11
N	cassette	Phldb3	chr7	+	chr7:24624691-24627274	chr7:24624691-24626482;chr7:24626721-24627274		chr7:24626483-24626720			0;17	0;1	0;7	0;5	2;15	0;6
N	jcn_only_AA		chr7	-	chr7:106629315-106636756;chr7:106613300-106636756	chr7:106629320-106636756					0;0	0;0	0;0	0;0	0;0	6;8
K	intron_retention	Ppfia1	chr7	-	chr7:144519368-144519544				chr7:144519367-144519368;chr7:144519544-144519545		223;0	51;0	93;0	70;0	288;11	135;0
N	intron_retention		chr7	+	chr7:24374171-24374297				chr7:24374170-24374171;chr7:24374297-24374298		2;0	0;0	0;11	0;4	0;15	0;10
N	alternative_donor		chr7	-	chr7:3868980-3877142	chr7:3868980-3869133		chr7:3869134-3877142	chr7:3877142-3877143		0;0	0;0	2;0	0;0	0;0	0;0
K	intron_retention	Itgam,RP23-144N15.4	chr7	+	chr7:128112283-128112374				chr7:128112282-128112283;chr7:128112374-128112375		614;0	195;0	461;0	269;0	1266;27	755;31
N	mutually_exclusive	Ino80e	chr7	-	chr7:126857723-126861239,chr7:126861293-126861475	chr7:126857723-126857873,chr7:126857953-126861475	chr7:126861240-126861292	chr7:126857874-126857952			2;18	0;4	0;7	0;0	0;14	2;11
N	jcn_only_AD	Ap2a1	chr7	-	chr7:44904751-44905684	chr7:44904751-44905602		chr7:44905603-44905684	chr7:44905684-44905685		500;0	150;0	333;1	197;0	394;0	223;0
N	jcn_only_AA	RP24-235B15.9,Rpl13a	chr7	-	chr7:45126538-45126708;chr7:45126018-45126708	chr7:45126532-45126708		chr7:45126018-45126531;chr7:45126532-45126537	chr7:45126017-45126018;chr7:45126531-45126532		7367;0	3224;0	5216;0	3722;0	4306;1	2752;0
N	alternative_donor	Atp10a	chr7	+	chr7:58827154-58827245;chr7:58827115-58827245	chr7:58827130-58827245		chr7:58827115-58827129;chr7:58827130-58827153	chr7:58827114-58827115;chr7:58827129-58827130		29;0	63;0	18;0	76;1	28;0	181;0
K	intron_retention		chr7	-	chr7:34208311-34215955				chr7:34208310-34208311;chr7:34215955-34215956		6994;5	2117;0	4464;0	2447;0	3973;40	1622;14
N	jcn_only_AA		chr7	+	chr7:101387227-101388059	chr7:101387227-101387986		chr7:101387987-101388059	chr7:101388059-101388060		0;536	0;425	0;288	16;741	0;619	13;993
K	intron_retention	Ldha	chr7	+	chr7:46845918-46847595				chr7:46845917-46845918;chr7:46847595-46847596		8997;3	2188;0	3650;0	2522;0	2538;5	1186;11
K	jcn_only_AD	Cic	chr7	+	chr7:25267757-25270834	chr7:25268545-25270834		chr7:25267757-25268544	chr7:25267756-25267757		13;127	0;20	10;73	0;16	35;97	2;42
N	intron_retention		chr7	-	chr7:142376730-142376832				chr7:142376729-142376730;chr7:142376832-142376833		118;353	0;126	0;248	33;122	40;502	0;135
N	intron_retention		chr7	-	chr7:45238566-45238659				chr7:45238565-45238566;chr7:45238659-45238660		5;0	0;0	3;0	0;0	14;13	0;0
N	intron_retention		chr7	+	chr7:126595290-126621865				chr7:126595289-126595290;chr7:126621865-126621866		0;0	0;0	0;0	2;0	2;0	0;27
K	jcn_only_AD	Timm10b	chr7	+	chr7:105641161-105641621	chr7:105641229-105641621		chr7:105641161-105641228	chr7:105641160-105641161		82;140	19;64	15;82	27;72	34;122	34;94
N	jcn_only_AA	Atxn2l	chr7	-	chr7:126492609-126492811;chr7:126492602-126492811;chr7:126492486-126492811	chr7:126492524-126492811		chr7:126492486-126492523;chr7:126492524-126492601;chr7:126492602-126492608	chr7:126492485-126492486;chr7:126492523-126492524;chr7:126492601-126492602		56;2	34;0	93;0	41;0	91;0	52;0
K	intron_retention	Actn4	chr7	-	chr7:28897984-28898068				chr7:28897983-28897984;chr7:28898068-28898069		2726;0	849;0	2235;0	991;0	2528;6	959;0
N	alternative_donor	Tm6sf1	chr7	+	chr7:81865513-81868640;chr7:81865511-81868640;chr7:81865345-81868640	chr7:81867537-81868640		chr7:81865345-81865510;chr7:81865511-81865512;chr7:81865513-81867536	chr7:81865344-81865345;chr7:81865510-81865511;chr7:81865512-81865513		450;10	112;1	271;4	89;1	934;84	283;10
K	intron_retention	Inppl1	chr7	-	chr7:101836952-101837720				chr7:101836951-101836952;chr7:101837720-101837721		130;48	25;19	50;27	40;30	61;85	36;18
K	intron_retention	Cln3	chr7	-	chr7:126572387-126572470				chr7:126572386-126572387;chr7:126572470-126572471		501;0	327;0	303;0	318;0	533;16	483;10
N	alternative_acceptor		chr7	-	chr7:119859916-119895630;chr7:119895147-119895630	chr7:119895332-119895630		chr7:119859916-119895146;chr7:119895147-119895331	chr7:119859915-119859916;chr7:119895146-119895147		0;0	0;0	6;0	0;1	9;2	22;1
K	intron_retention	Ppfia1	chr7	-	chr7:144489260-144491451				chr7:144489259-144489260;chr7:144491451-144491452		11;0	0;0	1;0	0;0	8;11	0;0
K	intron_retention	Zfp710	chr7	+	chr7:80082541-80085950				chr7:80082540-80082541;chr7:80085950-80085951		748;0	545;0	657;0	466;0	943;19	566;3
K	intron_retention	Prmt1	chr7	-	chr7:44976984-44977503				chr7:44976983-44976984;chr7:44977503-44977504		1318;0	507;0	1006;0	648;0	992;8	359;0
K	intron_retention	Adam8	chr7	-	chr7:139990130-139990271				chr7:139990129-139990130;chr7:139990271-139990272		7139;0	1018;0	5226;0	1925;0	5670;18	991;8
K	alternative_acceptor	Hsd3b7	chr7	+	chr7:127800715-127801126	chr7:127800715-127801074		chr7:127801075-127801126	chr7:127801126-127801127		58;97	0;16	19;49	6;11	33;91	8;8
K	intron_retention	Adam8	chr7	-	chr7:139982833-139983307				chr7:139982832-139982833;chr7:139983307-139983308		10863;5	2265;0	9755;0	2289;0	8923;106	1376;13
N	alternative_donor	Fchsd2	chr7	+	chr7:101110773-101139150	chr7:101110837-101139150		chr7:101110773-101110836	chr7:101110772-101110773		5;23	5;14	0;18	2;37	1;54	0;111
K	intron_retention	Eif3c	chr7	-	chr7:126563753-126564415				chr7:126563752-126563753;chr7:126564415-126564416		3834;0	1984;0	2778;0	3033;0	4389;11	4409;0
K	intron_retention	Lilra6	chr7	-	chr7:3908823-3911409				chr7:3908822-3908823;chr7:3911409-3911410		70;0	8;0	35;0	18;0	69;7	22;0
N	jcn_only_AD	Inppl1,Shkbp1	chr7	-	chr7:101831710-101831812	chr7:101831710-101831801		chr7:101831802-101831812	chr7:101831812-101831813		936;0	361;0	718;0	380;0	1110;6	532;0
N	jcn_only_AA	Picalm	chr7	+	chr7:90161336-90162052;chr7:90161336-90165513	chr7:90161336-90165500		chr7:90162053-90165500;chr7:90165501-90165513	chr7:90165500-90165501;chr7:90165513-90165514		835;0	352;0	836;5	927;0	1944;0	2158;0
N	jcn_only_AA	Plekha4	chr7	+	chr7:45530134-45530481;chr7:45530134-45532150;chr7:45530134-45532257	chr7:45530134-45530568					0;0	2;57	0;0	22;63	0;5	44;226
N	alternative_donor	Gtf2h1	chr7	+	chr7:46812685-46814115	chr7:46812750-46814115		chr7:46812685-46812749	chr7:46812684-46812685		0;66	0;19	0;33	0;19	2;168	2;76
K	intron_retention	Bub3	chr7	+	chr7:131568362-131568504				chr7:131568361-131568362;chr7:131568504-131568505		1363;0	670;0	1107;0	605;0	1226;2	709;5
K	cassette	Samd4b	chr7	-	chr7:28407579-28413871	chr7:28407579-28407935;chr7:28408024-28413871		chr7:28407936-28408023			0;112	5;69	0;63	1;71	0;95	0;130
K	intron_retention	Slc25a22	chr7	-	chr7:141432754-141433575				chr7:141432753-141432754;chr7:141433575-141433576		0;0	0;0	0;0	0;0	0;6	5;16
N	intron_retention		chr7	-	chr7:102016402-102017596				chr7:102016401-102016402;chr7:102017596-102017597		1;0	3;0	0;0	19;0	0;10	41;0
K	intron_retention	Gtf3c1	chr7	-	chr7:125699521-125703830				chr7:125699520-125699521;chr7:125703830-125703831		232;0	72;0	122;0	122;0	289;4	158;3
K	intron_retention	Bag3	chr7	+	chr7:128524045-128539972				chr7:128524044-128524045;chr7:128539972-128539973		523;0	197;0	459;0	188;0	490;14	205;5
N	mutually_exclusive	Rps9	chr7	+	chr7:3704449-3705732,chr7:3705920-3706650	chr7:3704449-3704645,chr7:3704769-3706650	chr7:3705733-3705919	chr7:3704646-3704768			9;2	0;0	0;6	0;10	0;0	0;9
K	intron_retention	Rab4b	chr7	-	chr7:27174841-27175778				chr7:27174840-27174841;chr7:27175778-27175779		0;0	0;0	0;0	0;0	16;16	19;0
N	cassette	Pirb	chr7	-	chr7:3713064-3714208;chr7:3713873-3714208	chr7:3713064-3714096,chr7:3713873-3714096;chr7:3714135-3714208		chr7:3714097-3714134			7;1459	0;1553	0;1016	0;2649	10;2681	0;5407
N	jcn_only_AD	Tm6sf1	chr7	+	chr7:81865513-81868640;chr7:81865511-81868640;chr7:81865345-81868640	chr7:81867537-81868640		chr7:81865345-81865510;chr7:81865511-81865512;chr7:81865513-81867536	chr7:81865344-81865345;chr7:81865510-81865511;chr7:81865512-81865513		449;0	114;0	275;0	89;0	928;13	283;7
K	alternative_donor	Arrb1	chr7	+	chr7:99535799-99582260	chr7:99539880-99582260		chr7:99535799-99539879	chr7:99535798-99535799		438;2	7;0	275;1	11;0	438;20	16;1
N	jcn_only_AA	Sae1	chr7	-	chr7:16320881-16327830	chr7:16326556-16327830		chr7:16320881-16326555	chr7:16320880-16320881		8;0	0;0	16;0	2;0	15;5	0;0
K	intron_retention	Il4ra	chr7	+	chr7:125575190-125575523				chr7:125575189-125575190;chr7:125575523-125575524		222;0	1028;0	252;0	5692;0	313;0	5314;24
K	intron_retention	Atxn2l	chr7	-	chr7:126496647-126497253				chr7:126496646-126496647;chr7:126497253-126497254		177;0	38;0	174;0	56;0	256;14	48;0
K	intron_retention	Akap13	chr7	+	chr7:75730612-75735712				chr7:75730611-75730612;chr7:75735712-75735713		244;0	131;0	88;0	153;0	175;4	377;9
K	intron_retention	Scaf1	chr7	-	chr7:45003372-45003496				chr7:45003371-45003372;chr7:45003496-45003497		334;7	153;0	209;0	139;0	313;4	142;0
N	alternative_acceptor	Ppp1r37	chr7	-	chr7:19532701-19532917	chr7:19532814-19532917		chr7:19532701-19532813	chr7:19532700-19532701		0;34	5;16	0;28	0;26	0;40	0;25
N	alternative_acceptor	Cyfip1	chr7	+	chr7:55908565-55913439	chr7:55908565-55910407		chr7:55910408-55913439	chr7:55913439-55913440		2350;0	2049;0	2211;0	2497;2	2853;5	4593;6
N	jcn_only_AD	Pde3b	chr7	+	chr7:114498001-114506186	chr7:114498052-114506186		chr7:114498001-114498051	chr7:114498000-114498001		0;43	0;0	2;16	0;0	1;52	0;5
K	intron_retention		chr7	-	chr7:44845174-44845256				chr7:44845173-44845174;chr7:44845256-44845257		376;0	72;0	239;0	65;0	300;8	39;0
N	jcn_only_AA	Pih1d1	chr7	+	chr7:45159120-45159252	chr7:45159120-45159231		chr7:45159232-45159252	chr7:45159252-45159253		274;8	83;0	153;0	116;0	176;0	97;0
N	intron_retention		chr7	-	chr7:102560616-102561791				chr7:102560615-102560616;chr7:102561791-102561792		0;0	0;0	0;0	0;7	0;18	2;61
N	intron_retention		chr7	-	chr7:45049100-45049171				chr7:45049099-45049100;chr7:45049171-45049172		0;70	0;10	0;74	5;17	0;55	0;31
N	jcn_only_AA		chr7	-	chr7:135699109-135699831	chr7:135699472-135699831					0;0	0;0	0;0	0;0	7;3	0;0
K	cassette	Arhgap17	chr7	-	chr7:123308414-123314643	chr7:123308414-123314413;chr7:123314496-123314643		chr7:123314414-123314495			0;217	0;179	3;147	0;246	0;339	0;477
N	intron_retention	Arhgap17	chr7	-	chr7:123308414-123312898				chr7:123308413-123308414;chr7:123312898-123312899		0;0	0;0	0;3	0;13	0;94	5;56
K	alternative_first_exon	St5	chr7	-	chr7:109570112-109617057	chr7:109570112-109616297	chr7:109617058-109617147	chr7:109616298-109616753			0;0	0;0	6;0	0;0	7;1	0;1
N	intron_retention		chr7	+	chr7:121057400-121076132				chr7:121057399-121057400;chr7:121076132-121076133		7;0	0;0	9;0	0;0	15;2	0;8
N	intron_retention		chr7	-	chr7:139983367-139983834				chr7:139983366-139983367;chr7:139983834-139983835		0;19	2;0	0;16	0;0	30;140	3;3
N	alternative_last_exon	Cd37	chr7	-	chr7:45233979-45235406	chr7:45234768-45235406	chr7:45233632-45233978	chr7:45234170-45234767			0;179	0;65	0;129	0;69	2;145	0;54
N	alternative_donor	Zfp715	chr7	-	chr7:43311186-43311592;chr7:43311186-43312993;chr7:43311186-43311277	chr7:43311186-43313103		chr7:43311278-43311592;chr7:43311593-43312993;chr7:43312994-43313103	chr7:43311592-43311593;chr7:43312993-43312994;chr7:43313103-43313104		3;23	1;11	2;56	2;24	63;284	5;89
N	jcn_only_AD	Atp10a	chr7	+	chr7:58803796-58807374	chr7:58803812-58807374		chr7:58803796-58803811	chr7:58803795-58803796		89;0	273;0	100;0	297;2	127;0	658;0
K	jcn_only_AA	Zfp715	chr7	-	chr7:43298140-43301169	chr7:43300177-43301169		chr7:43298140-43300176	chr7:43298139-43298140		0;55	0;26	0;16	0;20	0;215	2;67
N	alternative_donor	RP24-159C12.7,Srcap	chr7	+	chr7:127531468-127531719	chr7:127531472-127531719		chr7:127531468-127531471	chr7:127531467-127531468		0;69	0;19	0;71	0;41	3;168	0;78
N	alternative_donor		chr7	-	chr7:74359920-74370634;chr7:74359920-74380452	chr7:74359920-74504176		chr7:74370635-74380452;chr7:74380453-74504176	chr7:74380452-74380453;chr7:74504176-74504177		0;6	0;434	0;19	2;542	0;30	9;1113
K	jcn_only_AA	Saal1	chr7	-	chr7:46702493-46702620	chr7:46702518-46702620		chr7:46702493-46702517	chr7:46702492-46702493		0;266	0;109	3;131	0;82	6;119	5;69
N	intron_retention		chr7	-	chr7:118136961-118139412				chr7:118136960-118136961;chr7:118139412-118139413		0;23	0;6	0;10	0;14	2;121	0;77
N	alternative_donor		chr7	-	chr7:100093482-100096392;chr7:100093482-100096199	chr7:100093482-100096372		chr7:100096200-100096372;chr7:100096373-100096392	chr7:100096372-100096373;chr7:100096392-100096393		5;157	0;46	1;158	0;63	11;249	4;130
K	intron_retention	Inpp5f	chr7	+	chr7:128693733-128694175				chr7:128693732-128693733;chr7:128694175-128694176		84;0	15;0	51;0	8;0	178;23	59;10
K	intron_retention		chr7	-	chr7:135701068-135701901				chr7:135701067-135701068;chr7:135701901-135701902		816;0	35;0	449;0	75;0	2298;9	500;5
K	intron_retention	RP23-349I9.6	chr7	-	chr7:34256571-34257346				chr7:34256570-34256571;chr7:34257346-34257347		60;0	44;0	32;0	52;0	99;7	94;0
N	intron_retention		chr7	+	chr7:44859946-44860055				chr7:44859945-44859946;chr7:44860055-44860056		0;0	0;0	2;0	0;0	0;30	0;6
N	jcn_only_AA	Blm	chr7	-	chr7:80464938-80466774	chr7:80465019-80466774		chr7:80464938-80465018	chr7:80464937-80464938		88;0	0;0	120;0	20;0	447;5	36;0
K	intron_retention	Smg1	chr7	-	chr7:118143393-118145330				chr7:118143392-118143393;chr7:118145330-118145331		147;5	84;0	97;0	61;0	480;71	383;18
K	intron_retention	Cd37	chr7	-	chr7:45236220-45237001				chr7:45236219-45236220;chr7:45237001-45237002		1907;7	582;0	1290;0	719;2	1419;37	583;5
K	intron_retention	AC142110.3	chr7	+	chr7:104317728-104317832				chr7:104317727-104317728;chr7:104317832-104317833		2;0	0;0	0;0	0;0	9;0	18;10
K	cassette	Pik3c2a	chr7	-	chr7:116350143-116351797	chr7:116350143-116350772;chr7:116350930-116351797		chr7:116350773-116350929			0;58	0;16	0;24	0;13	1;238	0;109
N	jcn_only_AA	Trim12c	chr7	-	chr7:104341369-104341618	chr7:104341374-104341618		chr7:104341369-104341373	chr7:104341368-104341369		0;94	2;72	6;66	0;149	5;358	30;630
N	alternative_acceptor	Cic	chr7	+	chr7:44853858-44853977	chr7:44853858-44853938		chr7:44853939-44853977	chr7:44853977-44853978		0;157	0;49	0;100	0;53	0;112	7;49
K	intron_retention	Zfp329	chr7	-	chr7:12806593-12807911				chr7:12806592-12806593;chr7:12807911-12807912		0;0	0;0	0;0	0;0	42;79	23;34
N	intron_retention		chr7	-	chr7:141169414-141172741				chr7:141169413-141169414;chr7:141172741-141172742		0;23	0;0	0;15	0;12	0;101	2;18
K	jcn_only_AD	Stim1	chr7	+	chr7:102430952-102435383	chr7:102433234-102435383					269;0	58;0	160;1	44;0	159;0	40;0
K	intron_retention	Armc5	chr7	+	chr7:128242677-128243339				chr7:128242676-128242677;chr7:128243339-128243340		123;7	81;0	122;0	72;0	130;16	68;15
K	intron_retention	Cyfip1	chr7	+	chr7:55895148-55896667				chr7:55895147-55895148;chr7:55896667-55896668		1183;0	952;0	1173;0	1652;0	1374;23	2510;28
K	intron_retention		chr7	+	chr7:135679260-135681551				chr7:135679259-135679260;chr7:135681551-135681552		177;0	105;0	136;0	124;0	333;43	313;22
K	cassette	RP23-331A21.2	chr7	-	chr7:98641669-98647804	chr7:98641669-98646448;chr7:98646524-98647804		chr7:98646449-98646523			0;26	0;4	0;29	0;4	9;65	0;13
K	intron_retention	Itgam,RP23-144N15.4	chr7	+	chr7:128115876-128116017				chr7:128115875-128115876;chr7:128116017-128116018		2114;0	838;0	1435;0	1085;0	4902;27	2608;23
N	jcn_only_AA	Zfp715	chr7	-	chr7:43311186-43313103;chr7:43311251-43313103	chr7:43311182-43313103		chr7:43311182-43311185;chr7:43311186-43311250	chr7:43311181-43311182;chr7:43311185-43311186		23;0	19;0	76;0	40;0	522;17	138;7
N	alternative_acceptor		chr7	+	chr7:81333000-81333444	chr7:81333000-81333415		chr7:81333416-81333444	chr7:81333444-81333445		0;130	0;28	0;112	0;19	14;226	0;41
K	intron_retention	Ap2a1	chr7	-	chr7:44909322-44909698				chr7:44909321-44909322;chr7:44909698-44909699		874;0	270;0	444;0	177;0	511;15	292;0
K	cassette	RP23-32A8.1	chr7	-	chr7:73549653-73555854	chr7:73549653-73555254;chr7:73555334-73555854		chr7:73555255-73555333			2;103	0;43	0;43	0;24	2;162	1;135
N	intron_retention		chr7	-	chr7:126494330-126494440				chr7:126494329-126494330;chr7:126494440-126494441		0;3	0;0	3;0	7;0	31;51	0;10
N	jcn_only_AA	Arhgef1	chr7	+	chr7:24923442-24923632;chr7:24923442-24923658	chr7:24923442-24923604		chr7:24923605-24923632;chr7:24923633-24923658	chr7:24923632-24923633;chr7:24923658-24923659		725;0	206;1	553;2	247;0	861;7	309;0
N	intron_retention	Adam8	chr7	-	chr7:139984844-139985015				chr7:139984843-139984844;chr7:139985015-139985016		23;19	0;0	18;11	0;0	10;196	0;20
N	alternative_acceptor	Ilk	chr7	+	chr7:105737238-105740176	chr7:105737238-105740149		chr7:105740150-105740176	chr7:105740176-105740177		1390;10	458;0	733;10	565;8	933;41	407;11
N	intron_retention		chr7	-	chr7:141010478-141010552				chr7:141010477-141010478;chr7:141010552-141010553		0;11482	1;5994	0;4806	0;10182	0;9140	0;9263
K	cassette	Alkbh6	chr7	+	chr7:30312708-30313918	chr7:30312708-30313472;chr7:30313599-30313918		chr7:30313473-30313598			293;0	123;0	201;0	124;0	268;6	110;3
K	intron_retention	Capns1	chr7	-	chr7:30190558-30190658				chr7:30190557-30190558;chr7:30190658-30190659		5039;0	2497;0	3716;0	2830;5	4155;31	2780;0
N	alternative_acceptor	RP23-72M20.2,Rbm42	chr7	-	chr7:30645822-30645918	chr7:30645843-30645918		chr7:30645822-30645842	chr7:30645821-30645822		0;234	2;112	0;180	0;131	0;129	0;72
K	intron_retention	Tbc1d17	chr7	-	chr7:44842100-44842185				chr7:44842099-44842100;chr7:44842185-44842186		10;0	0;0	0;0	0;0	5;9	16;16
N	alternative_acceptor		chr7	+	chr7:126764644-126764726	chr7:126764644-126764722		chr7:126764723-126764726	chr7:126764726-126764727		5;1306	2;448	16;832	8;470	8;972	5;444
N	alternative_donor	Emp3	chr7	-	chr7:45918236-45919148;chr7:45918236-45919317	chr7:45918236-45919177		chr7:45919149-45919177;chr7:45919178-45919317	chr7:45919177-45919178;chr7:45919317-45919318		8880;2	3632;1	6503;4	4448;0	4292;5	2262;0
N	jcn_only_AD		chr7	-	chr7:45319355-45326562	chr7:45319355-45321787					0;35	0;13	0;24	0;10	1;34	0;24
N	alternative_donor		chr7	-	chr7:45458661-45458912;chr7:45458661-45459553;chr7:45458661-45459087	chr7:45458661-45459083		chr7:45458913-45459083;chr7:45459084-45459087;chr7:45459088-45459553	chr7:45459083-45459084;chr7:45459087-45459088;chr7:45459553-45459554		151;24735	5;5664	9;13379	5;4591	56;9686	24;3098
N	intron_retention		chr7	-	chr7:80771232-80779218				chr7:80771231-80771232;chr7:80779218-80779219		0;0	1;0	0;0	0;6	0;47	0;17
K	alternative_acceptor	Plekhg2	chr7	-	chr7:28370498-28371114;chr7:28371043-28371114	chr7:28370495-28371114		chr7:28370495-28370497;chr7:28370498-28371042	chr7:28370494-28370495;chr7:28370497-28370498		4;8	1;0	0;0	6;6	7;8	18;3
N	jcn_only_AD		chr7	-	chr7:106629320-106636752;chr7:106629320-106636756;chr7:106629320-106650665	chr7:106629320-106644528					0;2	0;3	0;0	0;7	11;16	38;50
N	alternative_acceptor	Fxyd5	chr7	-	chr7:31037929-31039037;chr7:31037932-31039037	chr7:31038130-31039037		chr7:31037929-31037931;chr7:31037932-31038129	chr7:31037928-31037929;chr7:31037931-31037932		16105;0	6671;0	13635;0	10298;0	19100;3	10455;0
N	alternative_acceptor	Mapk3	chr7	+	chr7:126759819-126760730;chr7:126759819-126760654	chr7:126759819-126763128		chr7:126760655-126760730;chr7:126760731-126763128	chr7:126760730-126760731;chr7:126763128-126763129		134;0	44;0	93;7	48;0	135;0	43;0
N	intron_retention		chr7	+	chr7:3646066-3650800				chr7:3646065-3646066;chr7:3650800-3650801		16;0	2;0	11;0	5;0	36;11	2;6
N	intron_retention		chr7	-	chr7:143569956-143570019				chr7:143569955-143569956;chr7:143570019-143570020		0;0	0;0	0;0	0;0	5;12	3;0
N	alternative_acceptor	Cd2bp2	chr7	-	chr7:127194354-127194743	chr7:127194642-127194743		chr7:127194354-127194641	chr7:127194353-127194354		0;290	0;121	0;205	5;235	0;304	0;310
K	alternative_acceptor	Rps9	chr7	+	chr7:3704065-3704326	chr7:3704065-3704214		chr7:3704215-3704326	chr7:3704326-3704327		3025;6	900;1	1338;14	1502;8	1943;9	863;6
K	intron_retention	Pih1d1	chr7	+	chr7:45154541-45156305				chr7:45154540-45154541;chr7:45156305-45156306		159;40	45;8	75;6	45;0	132;47	56;16
N	jcn_only_AD		chr7	+	chr7:80026484-80074257;chr7:80028086-80074257	chr7:80028078-80074257		chr7:80026484-80028077;chr7:80028078-80028085	chr7:80026483-80026484;chr7:80028077-80028078		9;0	10;0	6;0	0;0	16;0	2;2
N	alternative_donor	U2af2	chr7	+	chr7:5062337-5066402;chr7:5061791-5066402	chr7:5066182-5066402		chr7:5061791-5062336;chr7:5062337-5066181	chr7:5061790-5061791;chr7:5062336-5062337		301;4	96;2	164;3	111;2	325;27	103;14
K	jcn_only_AA	Proser3	chr7	-	chr7:30539579-30539748	chr7:30539583-30539748		chr7:30539579-30539582	chr7:30539578-30539579		0;18	0;0	0;9	0;0	2;25	0;0
K	intron_retention	U2af1l4	chr7	+	chr7:30563409-30563556				chr7:30563408-30563409;chr7:30563556-30563557		0;2	0;0	0;0	28;0	16;14	6;0
K	intron_retention		chr7	+	chr7:110049071-110049595				chr7:110049070-110049071;chr7:110049595-110049596		227;0	49;0	181;0	67;0	951;18	376;0
N	alternative_acceptor	Chmp2a	chr7	-	chr7:13034021-13034634;chr7:13034039-13034634	chr7:13034043-13034634		chr7:13034021-13034038;chr7:13034039-13034042	chr7:13034020-13034021;chr7:13034038-13034039		0;476	0;217	5;390	0;293	10;612	5;501
N	alternative_acceptor		chr7	+	chr7:126759819-126763128;chr7:126759819-126760654	chr7:126759819-126760730		chr7:126760655-126760730;chr7:126760731-126763128	chr7:126760730-126760731;chr7:126763128-126763129		0;134	0;44	7;93	0;48	1;134	0;43
K	alternative_donor	Pld3	chr7	-	chr7:27542182-27542743	chr7:27542182-27542638		chr7:27542639-27542743	chr7:27542743-27542744		2715;4	749;2	1616;4	1722;5	3541;3	1274;6
K	intron_retention	Hps5	chr7	-	chr7:46783718-46786509				chr7:46783717-46783718;chr7:46786509-46786510		0;0	0;0	0;6	0;0	3;24	8;22
N	alternative_acceptor		chr7	+	chr7:102236347-102236417;chr7:102236347-102236411	chr7:102236347-102236447		chr7:102236412-102236417;chr7:102236418-102236447	chr7:102236417-102236418;chr7:102236447-102236448		0;366	0;488	0;336	0;626	13;284	38;944
K	intron_retention	Prr14	chr7	+	chr7:127475827-127475906				chr7:127475826-127475827;chr7:127475906-127475907		281;0	103;0	217;0	148;0	242;34	234;11
N	jcn_only_AD	Numa1	chr7	+	chr7:101991536-101991645;chr7:101990949-101991645	chr7:101990653-101991645		chr7:101990653-101990948;chr7:101990949-101991535	chr7:101990652-101990653;chr7:101990948-101990949		3;718	0;98	10;435	2;222	28;1027	5;192
N	cassette	Zfp14	chr7	-	chr7:30045840-30051344	chr7:30045840-30050439;chr7:30050504-30051344		chr7:30050440-30050503			0;0	0;0	0;0	0;0	1;0	0;3
K	intron_retention	Slc1a5	chr7	+	chr7:16796159-16797501				chr7:16796158-16796159;chr7:16797501-16797502		195;0	36;0	145;0	44;0	340;27	42;0
N	alternative_acceptor	Hps5	chr7	-	chr7:46778200-46779071;chr7:46778111-46779071	chr7:46778101-46779071		chr7:46778101-46778110;chr7:46778111-46778199	chr7:46778100-46778101;chr7:46778110-46778111		25;8	4;8	21;5	10;7	35;17	51;18
N	intron_retention		chr7	+	chr7:101397315-101398295				chr7:101397314-101397315;chr7:101398295-101398296		0;0	1;0	0;0	0;0	2;16	13;18
N	jcn_only_AA	Man2a2	chr7	-	chr7:80363337-80363466;chr7:80363239-80363466	chr7:80363213-80363466		chr7:80363213-80363238;chr7:80363239-80363336	chr7:80363212-80363213;chr7:80363238-80363239		43;0	9;0	40;0	0;0	201;1	40;0
K	cassette	Srcap	chr7	+	chr7:127539922-127540655	chr7:127539922-127540250;chr7:127540434-127540655		chr7:127540251-127540433			189;3	116;3	210;0	66;2	536;7	209;3
N	jcn_only_AA	Kcnn4,Zc3h4	chr7	+	chr7:24384183-24384730;chr7:24384183-24384636;chr7:24384183-24384694;chr7:24384183-24384721	chr7:24384183-24384545		chr7:24384546-24384636;chr7:24384637-24384694;chr7:24384695-24384721;chr7:24384722-24384730	chr7:24384636-24384637;chr7:24384694-24384695;chr7:24384721-24384722;chr7:24384730-24384731		4932;32	1290;22	4217;60	1757;23	3258;28	1253;11
N	jcn_only_AD	Tpcn2	chr7	-	chr7:145257246-145257795	chr7:145257246-145257341		chr7:145257342-145257795	chr7:145257795-145257796		390;0	92;0	309;7	135;0	678;0	186;0
N	intron_retention		chr7	-	chr7:101828289-101828760				chr7:101828288-101828289;chr7:101828760-101828761		0;0	0;0	0;0	0;0	5;27	0;2
N	intron_retention	Nav2	chr7	+	chr7:49552050-49554214				chr7:49552049-49552050;chr7:49554214-49554215		5;5	0;0	0;0	0;0	28;19	0;0
K	intron_retention		chr7	-	chr7:111075713-111076279				chr7:111075712-111075713;chr7:111076279-111076280		7106;0	5958;10	7152;0	7372;14	14757;112	21226;220
N	alternative_acceptor	Ppfia3	chr7	-	chr7:45336440-45340188;chr7:45340056-45340188;chr7:45340003-45340188	chr7:45340018-45340188		chr7:45336440-45340002;chr7:45340003-45340017;chr7:45340018-45340055	chr7:45336439-45336440;chr7:45340002-45340003;chr7:45340017-45340018		0;1	0;8	0;0	1;6	0;1	5;9
K	intron_retention		chr7	-	chr7:104473283-104479707				chr7:104473282-104473283;chr7:104479707-104479708		61;0	277;2	61;0	390;26	255;97	973;218
K	intron_retention	Snrnp70	chr7	-	chr7:45377444-45380716				chr7:45377443-45377444;chr7:45380716-45380717		1423;0	888;0	1098;0	1170;0	1926;11	1260;3
N	alternative_acceptor	Tmem41b	chr7	-	chr7:109982769-109985961;chr7:109982774-109985961	chr7:109982759-109985961		chr7:109982759-109982768;chr7:109982769-109982773	chr7:109982758-109982759;chr7:109982768-109982769		63;0	8;0	27;0	22;0	71;2	42;0
N	jcn_only_AD	Arhgef1	chr7	+	chr7:24903856-24907715;chr7:24904498-24907715	chr7:24903364-24907715		chr7:24903364-24903855;chr7:24903856-24904497	chr7:24903363-24903364;chr7:24903855-24903856		47;7	2;0	9;3	7;0	24;0	5;0
K	intron_retention	Trim30a	chr7	-	chr7:104436046-104465009				chr7:104436045-104436046;chr7:104465009-104465010		301;0	361;0	192;0	765;10	1000;21	3936;37
K	intron_retention	Ccdc97	chr7	-	chr7:25714845-25715734				chr7:25714844-25714845;chr7:25715734-25715735		11;60	0;28	0;48	0;14	6;47	5;35
N	cassette	Samd4b	chr7	-	chr7:28408176-28423435	chr7:28408176-28413871;chr7:28414343-28423435		chr7:28413872-28414342			0;204	0;171	0;164	0;183	0;189	3;255
K	intron_retention		chr7	-	chr7:27160408-27164619				chr7:27160407-27160408;chr7:27164619-27164620		382;0	135;0	213;0	170;0	291;15	168;11
N	intron_retention		chr7	+	chr7:75609943-75610035				chr7:75609942-75609943;chr7:75610035-75610036		0;27	0;49	0;55	0;51	0;71	7;117
N	intron_retention		chr7	-	chr7:80359759-80360928				chr7:80359758-80359759;chr7:80360928-80360929		0;6	0;0	0;0	0;0	0;27	2;6
N	intron_retention		chr7	-	chr7:126867180-126871401				chr7:126867179-126867180;chr7:126871401-126871402		2;89	0;14	0;51	0;28	0;169	0;100
N	alternative_acceptor	Ppp1r12c	chr7	-	chr7:4482430-4482583;chr7:4482463-4482583	chr7:4482450-4482583		chr7:4482430-4482449;chr7:4482450-4482462	chr7:4482429-4482430;chr7:4482449-4482450		451;0	92;0	248;2	107;1	571;14	170;0
K	intron_retention		chr7	+	chr7:99596107-99598296				chr7:99596106-99596107;chr7:99598296-99598297		1;0	0;0	0;0	0;0	0;37	0;0
K	intron_retention	Ucp2	chr7	+	chr7:100498273-100498347				chr7:100498272-100498273;chr7:100498347-100498348		7366;0	3017;0	5776;0	2748;0	6481;20	2215;0
K	intron_retention	Fam175b	chr7	+	chr7:132875018-132876597				chr7:132875017-132875018;chr7:132876597-132876598		206;0	102;0	170;0	125;0	581;13	335;7
N	alternative_donor		chr7	-	chr7:101826842-101827280	chr7:101826842-101827250		chr7:101827251-101827280	chr7:101827280-101827281		0;453	0;165	0;356	0;164	1;586	0;329
N	intron_retention		chr7	+	chr7:28995489-28996133				chr7:28995488-28995489;chr7:28996133-28996134		0;0	0;0	0;0	1;0	0;10	11;0
N	alternative_acceptor	Atxn2l	chr7	-	chr7:126492609-126492811;chr7:126492524-126492811;chr7:126492486-126492811	chr7:126492602-126492811		chr7:126492486-126492523;chr7:126492524-126492601;chr7:126492602-126492608	chr7:126492485-126492486;chr7:126492523-126492524;chr7:126492601-126492602		160;4	39;1	137;2	26;1	190;21	54;1
N	intron_retention		chr7	-	chr7:104448046-104465009				chr7:104448045-104448046;chr7:104465009-104465010		0;0	0;0	18;0	0;16	0;38	0;50
N	intron_retention		chr7	-	chr7:126575088-126575343				chr7:126575087-126575088;chr7:126575343-126575344		9;0	0;0	0;0	0;3	0;80	0;18
K	intron_retention	Pou2f2	chr7	-	chr7:25093003-25093484				chr7:25093002-25093003;chr7:25093484-25093485		50;0	247;10	39;0	247;0	152;2	484;28
K	intron_retention		chr7	+	chr7:30426022-30426115				chr7:30426021-30426022;chr7:30426115-30426116		39;0	63;0	17;0	59;0	58;16	89;10
K	intron_retention		chr7	-	chr7:104359765-104363701				chr7:104359764-104359765;chr7:104363701-104363702		7;0	50;0	2;0	92;5	16;0	124;49
K	intron_retention	Cln3	chr7	-	chr7:126584281-126584494				chr7:126584280-126584281;chr7:126584494-126584495		45;11	56;2	50;16	39;30	80;129	30;48
N	cassette	Alkbh6	chr7	+	chr7:30312389-30313918	chr7:30312389-30312505;chr7:30312708-30313918		chr7:30312506-30312707			22;87	0;37	23;55	0;34	8;72	0;32
K	intron_retention	Rbbp6	chr7	+	chr7:122988775-122989829				chr7:122988774-122988775;chr7:122989829-122989830		155;0	61;0	90;0	57;0	464;9	192;0
K	intron_retention	Ccdc61	chr7	-	chr7:18892100-18892273				chr7:18892099-18892100;chr7:18892273-18892274		61;0	3;0	51;0	16;0	50;7	16;0
N	mutually_exclusive	Cog7	chr7	-	chr7:121937141-121943777,chr7:121943895-121949744	chr7:121937141-121941169,chr7:121941236-121949744	chr7:121943778-121943894	chr7:121941170-121941235			16;0	6;0	0;0	6;0	31;0	8;2
K	alternative_donor	U2af1l4	chr7	+	chr7:30563400-30563556;chr7:30563350-30563556	chr7:30563409-30563556		chr7:30563350-30563399;chr7:30563400-30563408	chr7:30563349-30563350;chr7:30563399-30563400		5;1	0;0	0;0	0;8	12;9	3;2
N	jcn_only_AD	Fam175b	chr7	+	chr7:132878890-132880766;chr7:132879084-132880766	chr7:132878614-132880766		chr7:132878614-132878889;chr7:132878890-132879083	chr7:132878613-132878614;chr7:132878889-132878890		0;324	0;110	0;273	0;139	10;877	2;474
K	intron_retention	Cyfip1	chr7	+	chr7:55928335-55929997				chr7:55928334-55928335;chr7:55929997-55929998		1527;0	969;0	1338;4	1409;0	1945;27	2372;18
N	intron_retention		chr7	-	chr7:101823983-101825960				chr7:101823982-101823983;chr7:101825960-101825961		0;250	5;81	0;178	0;76	0;384	0;163
N	intron_retention		chr7	-	chr7:3844449-3897509				chr7:3844448-3844449;chr7:3897509-3897510		0;534	0;124	0;376	0;202	3;824	0;251
K	intron_retention	Htatip2	chr7	+	chr7:49772638-49773300				chr7:49772637-49772638;chr7:49773300-49773301		364;0	90;0	288;0	118;4	485;5	130;0
K	intron_retention	Nupr1	chr7	-	chr7:126623580-126624889				chr7:126623579-126623580;chr7:126624889-126624890		306;0	450;0	224;0	1155;9	500;20	2097;66
N	jcn_only_AA	Atp10a	chr7	+	chr7:58813851-58816156	chr7:58813851-58814452		chr7:58814453-58816156	chr7:58816156-58816157		30;0	49;0	20;0	72;0	25;0	178;11
N	jcn_only_AA	Glrx3	chr7	+	chr7:137453615-137459194;chr7:137453615-137458842;chr7:137453615-137459122	chr7:137453615-137457711		chr7:137457712-137458842;chr7:137458843-137459122;chr7:137459123-137459194	chr7:137458842-137458843;chr7:137459122-137459123;chr7:137459194-137459195		874;0	406;0	699;0	431;0	870;2	563;0
K	intron_retention	Inppl1	chr7	-	chr7:101830171-101830674				chr7:101830170-101830171;chr7:101830674-101830675		1023;0	331;0	910;0	406;0	1170;13	767;11
N	intron_retention		chr7	-	chr7:101837377-101837664				chr7:101837376-101837377;chr7:101837664-101837665		0;158	0;56	0;118	2;82	6;436	0;194
N	jcn_only_AD	Ctsd,RP23-145I16.3	chr7	-	chr7:142376932-142377025;chr7:142376932-142377030	chr7:142376932-142377124		chr7:142377026-142377030;chr7:142377031-142377124	chr7:142377030-142377031;chr7:142377124-142377125		67461;0	22197;0	44024;0	29285;0	65315;0	32635;7
N	intron_retention		chr7	+	chr7:78917200-78917312				chr7:78917199-78917200;chr7:78917312-78917313		0;0	0;16	0;0	0;9	0;0	7;48
K	jcn_only_AA	Plekhg2	chr7	-	chr7:28370498-28371114;chr7:28371043-28371114	chr7:28370495-28371114		chr7:28370495-28370497;chr7:28370498-28371042	chr7:28370494-28370495;chr7:28370497-28370498		6;8	2;0	0;0	10;6	8;8	26;3
N	intron_retention		chr7	+	chr7:28444874-28445916				chr7:28444873-28444874;chr7:28445916-28445917		0;0	0;0	0;0	0;0	1;13	0;20
N	alternative_acceptor	Inppl1	chr7	-	chr7:101836952-101837664;chr7:101837377-101837664;chr7:101837270-101837664;chr7:101837374-101837664	chr7:101837235-101837664		chr7:101836952-101837234;chr7:101837235-101837269;chr7:101837270-101837373;chr7:101837374-101837376	chr7:101836951-101836952;chr7:101837234-101837235;chr7:101837269-101837270;chr7:101837373-101837374		68;3	0;0	46;0	27;0	194;1	78;1
N	alternative_acceptor	Vps33b	chr7	+	chr7:140857893-140858017	chr7:140857893-140857981		chr7:140857982-140858017	chr7:140858017-140858018		0;219	0;65	0;174	0;77	0;198	1;66
N	intron_retention		chr7	-	chr7:140955712-140955777				chr7:140955711-140955712;chr7:140955777-140955778		0;1151	0;1122	0;764	0;1904	1;1668	0;2870
N	intron_retention	Cln3	chr7	-	chr7:126584281-126584819				chr7:126584280-126584281;chr7:126584819-126584820		7;0	0;0	0;0	7;10	16;26	6;26
K	cassette	Maz	chr7	-	chr7:127023169-127024443	chr7:127023169-127023481;chr7:127023707-127024443		chr7:127023482-127023706			653;113	47;12	350;84	64;2	392;100	42;13
N	intron_retention		chr7	-	chr7:66268128-66269737				chr7:66268127-66268128;chr7:66269737-66269738		25;0	0;0	0;0	0;0	13;29	0;0
N	intron_retention		chr7	+	chr7:58794509-58794629				chr7:58794508-58794509;chr7:58794629-58794630		0;6	0;78	0;13	0;78	0;35	2;186
N	coord_cassette	Uvrag	chr7	-	chr7:99099474-99140833	chr7:99099474-99109062;chr7:99109098-99118187;chr7:99118306-99140833		chr7:99109063-99109097;chr7:99118188-99118305			0;95	0;48	0;80	0;57	0;178	2;102
K	cassette	Cyth2	chr7	-	chr7:45808450-45810126	chr7:45808450-45808729;chr7:45808733-45810126		chr7:45808730-45808732			233;399	76;192	176;258	114;265	289;410	173;241
N	intron_retention		chr7	-	chr7:45919235-45919317				chr7:45919234-45919235;chr7:45919317-45919318		2;5	6;0	30;20	0;2	0;49	0;2
N	jcn_only_AA	Mef2a	chr7	-	chr7:67256441-67264864;chr7:67251845-67264864	chr7:67251743-67264864		chr7:67251743-67251844;chr7:67251845-67256440	chr7:67251742-67251743;chr7:67251844-67251845		768;7	166;0	836;15	155;0	1590;2	530;3
K	cassette	Clpb	chr7	+	chr7:101706587-101722704	chr7:101706587-101711410;chr7:101711501-101722704		chr7:101711411-101711500			261;2	174;0	157;0	90;0	278;0	142;4
N	jcn_only_AD		chr7	-	chr7:127203841-127207488;chr7:127203841-127204116;chr7:127203841-127206798	chr7:127203841-127207449		chr7:127204117-127206798;chr7:127206799-127207449;chr7:127207450-127207488	chr7:127206798-127206799;chr7:127207449-127207450;chr7:127207488-127207489		0;580	0;225	0;365	5;353	0;441	2;413
N	alternative_acceptor	Arfip2	chr7	-	chr7:105639466-105640244;chr7:105639405-105640244	chr7:105639426-105640244		chr7:105639405-105639425;chr7:105639426-105639465	chr7:105639404-105639405;chr7:105639425-105639426		70;2	9;3	37;2	15;0	66;3	22;0
N	cassette	Rgs10	chr7	-	chr7:128403257-128418065;chr7:128403257-128412191	chr7:128403257-128404358;chr7:128404478-128412191,chr7:128404478-128418065		chr7:128404359-128404477			43;860	0;141	8;614	2;197	15;1045	1;259
N	cassette	Ptdss2	chr7	+	chr7:141147149-141152191	chr7:141147149-141151649;chr7:141151785-141152191		chr7:141151650-141151784			2;93	0;11	0;41	0;13	3;79	0;41
N	jcn_only_AD		chr7	-	chr7:45458658-45459557	chr7:45458658-45459083		chr7:45459084-45459557	chr7:45459557-45459558		0;52	6;19	0;20	0;8	0;15	0;0
N	jcn_only_AD	Xpo6	chr7	-	chr7:126149538-126153198;chr7:126149538-126151223	chr7:126149538-126152825		chr7:126151224-126152825;chr7:126152826-126153198	chr7:126152825-126152826;chr7:126153198-126153199		0;0	5;0	5;5	3;5	1;2	14;5
K	intron_retention		chr7	-	chr7:116350930-116351797				chr7:116350929-116350930;chr7:116351797-116351798		69;0	0;0	10;0	16;0	226;15	150;23
N	jcn_only_AD		chr7	-	chr7:12807974-12810868;chr7:12807974-12809692	chr7:12807974-12810805		chr7:12809693-12810805;chr7:12810806-12810868	chr7:12810805-12810806;chr7:12810868-12810869		0;0	0;0	0;0	0;0	8;13	0;2
K	intron_retention	Prpf31	chr7	+	chr7:3630906-3632667				chr7:3630905-3630906;chr7:3632667-3632668		736;16	250;3	534;5	575;12	676;23	464;17
N	intron_retention		chr7	+	chr7:3658059-3658192				chr7:3658058-3658059;chr7:3658192-3658193		0;0	0;0	2;0	0;0	0;15	0;9
N	alternative_donor	Rps11	chr7	-	chr7:25068573-25075908	chr7:25068573-25072039		chr7:25072040-25075908	chr7:25075908-25075909		0;1	0;0	0;0	0;0	2;3	0;0
N	jcn_only_AD	Trim30a	chr7	-	chr7:104436046-104465009;chr7:104436046-104451470;chr7:104436046-104444878	chr7:104436046-104445903		chr7:104444879-104445903;chr7:104445904-104451470;chr7:104451471-104465009	chr7:104445903-104445904;chr7:104451470-104451471;chr7:104465009-104465010		301;43	361;201	192;38	770;333	1000;341	3942;1584
K	intron_retention	Cars	chr7	-	chr7:143585798-143586414				chr7:143585797-143585798;chr7:143586414-143586415		1080;0	276;0	619;0	382;0	898;24	427;0
N	alternative_acceptor	Snrnp70	chr7	-	chr7:45380619-45380716;chr7:45377444-45380716;chr7:45379677-45380716	chr7:45379335-45380716		chr7:45377444-45379334;chr7:45379335-45379676;chr7:45379677-45380618	chr7:45377443-45377444;chr7:45379334-45379335;chr7:45379676-45379677		1425;1	888;0	1098;1	1170;0	1937;1	1263;1
K	intron_retention	Kmt2b	chr7	-	chr7:30583463-30583699				chr7:30583462-30583463;chr7:30583699-30583700		33;0	14;0	39;0	26;0	98;8	47;0
K	intron_retention	Rplp2	chr7	+	chr7:141447742-141447907				chr7:141447741-141447742;chr7:141447907-141447908		2;13	0;2	0;4	0;0	0;5	0;13
K	intron_retention		chr7	-	chr7:28406040-28406368				chr7:28406039-28406040;chr7:28406368-28406369		425;0	423;0	288;0	372;0	357;6	589;3
N	intron_retention		chr7	-	chr7:64373755-64374006				chr7:64373754-64373755;chr7:64374006-64374007		5;4	0;0	0;3	0;0	0;23	0;0
K	intron_retention	Hsd3b7,RP23-325D10.3	chr7	+	chr7:127801943-127802013				chr7:127801942-127801943;chr7:127802013-127802014		317;29	76;0	288;0	103;0	350;185	88;25
K	intron_retention	Wdr11	chr7	+	chr7:129600611-129602998				chr7:129600610-129600611;chr7:129602998-129602999		352;0	135;0	199;0	175;0	543;38	269;2
K	intron_retention	Rps13	chr7	-	chr7:116331584-116332378				chr7:116331583-116331584;chr7:116332378-116332379		3133;0	2577;0	3440;0	3155;0	2941;20	2013;5
N	jcn_only_AA	Zfp715	chr7	-	chr7:43311251-43313103;chr7:43311182-43313103	chr7:43311186-43313103		chr7:43311182-43311185;chr7:43311186-43311250	chr7:43311181-43311182;chr7:43311185-43311186		0;23	8;11	20;56	16;24	255;284	56;89
K	intron_retention		chr7	+	chr7:19045962-19046754				chr7:19045961-19045962;chr7:19046754-19046755		841;0	313;0	474;0	272;0	577;11	284;13
K	intron_retention	Rbbp6	chr7	+	chr7:122992455-122994669				chr7:122992454-122992455;chr7:122994669-122994670		168;0	81;0	122;0	80;3	361;7	273;4
N	alternative_donor		chr7	-	chr7:45122559-45122855	chr7:45122559-45122828		chr7:45122829-45122855	chr7:45122855-45122856		0;3478	0;1736	0;3113	0;2293	3;2886	0;1630
N	intron_retention		chr7	-	chr7:74308312-74318458				chr7:74308311-74308312;chr7:74318458-74318459		0;0	0;0	0;0	0;0	0;0	5;6
N	cassette	Adck4	chr7	+	chr7:27237456-27240039	chr7:27237456-27239796;chr7:27239920-27240039		chr7:27239797-27239919			0;70	0;19	0;30	0;25	0;37	3;20
N	alternative_acceptor	Gsk3a	chr7	-	chr7:25229521-25229850;chr7:25229573-25229850;chr7:25229510-25229850	chr7:25229513-25229850		chr7:25229510-25229512;chr7:25229513-25229520;chr7:25229521-25229572	chr7:25229509-25229510;chr7:25229512-25229513;chr7:25229520-25229521		465;2	236;0	386;9	230;0	544;0	290;0
N	cassette	Napa	chr7	+	chr7:16109168-16113111;chr7:16109168-16113349	chr7:16109168-16112583;chr7:16112631-16113349,chr7:16112631-16113111		chr7:16112584-16112630			0;896	0;230	0;501	3;360	31;674	15;428
N	jcn_only_AD	Leng8	chr7	+	chr7:4142635-4142833	chr7:4142639-4142833		chr7:4142635-4142638	chr7:4142634-4142635		0;83	0;8	0;88	0;34	2;405	0;124
K	intron_retention	Tmem41b	chr7	-	chr7:109979483-109980988				chr7:109979482-109979483;chr7:109980988-109980989		226;0	33;0	124;0	63;0	365;22	77;4
N	cassette	Arap1	chr7	+	chr7:101408130-101410919	chr7:101408130-101409290;chr7:101409355-101410919		chr7:101409291-101409354			2;255	0;271	0;190	0;288	2;237	0;398
N	intron_retention		chr7	-	chr7:34366820-34371054				chr7:34366819-34366820;chr7:34371054-34371055		0;0	0;0	0;0	0;0	1;7	0;2
N	jcn_only_AD		chr7	+	chr7:25290966-25291172	chr7:25291084-25291172		chr7:25290966-25291083	chr7:25290965-25290966		0;18	0;0	22;5	0;0	20;26	0;0
N	alternative_donor	Chmp2a	chr7	-	chr7:13034043-13034634;chr7:13034043-13034501	chr7:13034043-13034599		chr7:13034502-13034599;chr7:13034600-13034634	chr7:13034599-13034600;chr7:13034634-13034635		1232;0	553;0	998;0	768;3	1502;0	1196;0
N	jcn_only_AA	Cep89,Gmfg	chr7	+	chr7:28444936-28445916	chr7:28444936-28445732		chr7:28445733-28445916	chr7:28445916-28445917		700;0	358;0	467;0	577;0	1531;1	1347;0
N	jcn_only_AD	Ube2s	chr7	-	chr7:4811557-4812008;chr7:4811557-4812162	chr7:4811557-4811761		chr7:4811762-4812008;chr7:4812009-4812162	chr7:4812008-4812009;chr7:4812162-4812163		1925;0	873;0	1216;0	906;0	1074;2	965;0
K	intron_retention	Nupr1	chr7	-	chr7:126625186-126625322				chr7:126625185-126625186;chr7:126625322-126625323		0;11	0;19	0;11	3;28	0;99	2;163
N	intron_retention		chr7	-	chr7:104421458-104435581				chr7:104421457-104421458;chr7:104435581-104435582		0;0	0;5	0;7	0;30	0;111	2;248
N	intron_retention		chr7	+	chr7:105640892-105641027				chr7:105640891-105640892;chr7:105641027-105641028		2;41	0;3	0;29	0;11	0;85	0;35
K	intron_retention	Cyfip1	chr7	+	chr7:55904266-55904373				chr7:55904265-55904266;chr7:55904373-55904374		1608;0	1310;0	1689;0	1685;11	1816;32	2775;51
K	intron_retention	Suv420h2	chr7	+	chr7:4740819-4741779				chr7:4740818-4740819;chr7:4741779-4741780		0;7	0;0	11;9	0;0	19;210	0;11
N	alternative_donor		chr7	-	chr7:74276089-74284548	chr7:74276089-74284426		chr7:74284427-74284548	chr7:74284548-74284549		0;27	14;535	0;26	7;606	0;34	35;1240
N	jcn_only_AA		chr7	+	chr7:127905291-127905390	chr7:127905291-127905369		chr7:127905370-127905390	chr7:127905390-127905391		0;1108	0;297	0;802	0;311	1;876	0;331
K	intron_retention	Zfp710	chr7	+	chr7:80088633-80090334				chr7:80088632-80088633;chr7:80090334-80090335		78;11	61;3	70;0	69;2	68;87	128;50
K	intron_retention		chr7	+	chr7:12925866-12926395				chr7:12925865-12925866;chr7:12926395-12926396		8914;4	6189;0	6699;0	6316;0	5539;5	5464;0
N	alternative_acceptor	Ifitm2	chr7	-	chr7:140950251-140955669;chr7:140955174-140955669	chr7:140955169-140955669		chr7:140950251-140955168;chr7:140955169-140955173	chr7:140950250-140950251;chr7:140955168-140955169		138;0	181;2	101;0	262;2	175;0	294;0
N	jcn_only_AD	Gramd1a	chr7	-	chr7:31134518-31135688;chr7:31134518-31135596;chr7:31134518-31135525;chr7:31134518-31135557	chr7:31134518-31135707		chr7:31135526-31135557;chr7:31135558-31135596;chr7:31135597-31135688;chr7:31135689-31135707	chr7:31135557-31135558;chr7:31135596-31135597;chr7:31135688-31135689;chr7:31135707-31135708		81;8	240;13	68;13	403;18	131;5	485;27
N	alternative_donor	Fkrp	chr7	-	chr7:16811977-16815063	chr7:16811977-16815029		chr7:16815030-16815063	chr7:16815063-16815064		253;0	122;0	181;0	101;0	181;0	101;1
K	intron_retention	Xpo6	chr7	-	chr7:126102391-126103078				chr7:126102390-126102391;chr7:126103078-126103079		0;0	0;0	0;0	5;0	7;22	13;6
N	alternative_donor	Xpo6	chr7	-	chr7:126149538-126152825;chr7:126149538-126151223	chr7:126149538-126153198		chr7:126151224-126152825;chr7:126152826-126153198	chr7:126152825-126152826;chr7:126153198-126153199		0;0	33;5	38;0	46;0	107;0	56;0
K	intron_retention	Tmem147	chr7	-	chr7:30728130-30728204				chr7:30728129-30728130;chr7:30728204-30728205		0;0	0;0	0;0	0;0	0;9	2;5
K	intron_retention	Actn4	chr7	-	chr7:28907065-28909902				chr7:28907064-28907065;chr7:28909902-28909903		9;0	5;0	0;0	0;0	0;10	0;0
N	alternative_donor		chr7	+	chr7:27865669-27882007;chr7:27879591-27882007	chr7:27879440-27882007		chr7:27865669-27879439;chr7:27879440-27879590	chr7:27865668-27865669;chr7:27879439-27879440		0;0	0;0	0;0	0;0	5;5	2;0
N	alternative_donor	RP23-142A14.6	chr7	-	chr7:126975392-126975513;chr7:126975392-126976068;chr7:126975392-126975909	chr7:126975392-126976202		chr7:126975514-126975909;chr7:126975910-126976068;chr7:126976069-126976202	chr7:126975909-126975910;chr7:126976068-126976069;chr7:126976202-126976203		9;20	0;0	9;0	1;2	39;6	9;0
N	jcn_only_AA	Rgs10	chr7	-	chr7:128379153-128388963;chr7:128374043-128388963	chr7:128366576-128388963		chr7:128366576-128374042;chr7:128374043-128379152	chr7:128366575-128366576;chr7:128374042-128374043		2174;0	639;0	1811;2	775;0	2947;0	968;0
N	intron_retention	Mef2a	chr7	-	chr7:67316983-67337398				chr7:67316982-67316983;chr7:67337398-67337399		2;0	0;0	2;0	0;0	0;47	0;6
N	jcn_only_AD	Eif4g2,Ppp5c	chr7	-	chr7:111081634-111082784	chr7:111081634-111082422		chr7:111082423-111082784	chr7:111082784-111082785		1423;0	868;9	1143;2	915;8	2025;0	2750;38
N	alternative_donor		chr7	-	chr7:16280942-16282503	chr7:16280942-16282356		chr7:16282357-16282503	chr7:16282503-16282504		3;63	0;29	0;37	7;40	0;71	0;32
K	intron_retention	Tnfrsf23	chr7	-	chr7:143670056-143679944				chr7:143670055-143670056;chr7:143679944-143679945		0;0	0;0	0;0	0;0	6;7	0;0
N	intron_retention		chr7	-	chr7:3735487-3840650				chr7:3735486-3735487;chr7:3840650-3840651		0;0	0;0	0;0	0;0	84;16	0;3
K	intron_retention		chr7	+	chr7:110804989-110805963				chr7:110804988-110804989;chr7:110805963-110805964		489;0	192;0	274;0	143;0	441;22	242;24
K	intron_retention	Fus	chr7	+	chr7:127972305-127972553				chr7:127972304-127972305;chr7:127972553-127972554		402;0	290;0	432;0	514;0	864;26	502;0
K	alternative_acceptor	Mill2	chr7	+	chr7:18858654-18862685	chr7:18858654-18862338		chr7:18862339-18862685	chr7:18862685-18862686		0;0	0;0	14;1	0;2	9;4	0;4
N	jcn_only_AA	Il4i1	chr7	+	chr7:142413200-142434117	chr7:142413200-142427734					0;0	0;0	0;0	0;6	1;9	0;0
K	intron_retention	Lin37	chr7	-	chr7:30557025-30557099				chr7:30557024-30557025;chr7:30557099-30557100		211;0	91;0	242;0	138;0	139;6	49;16
N	alternative_acceptor	Trpm4	chr7	-	chr7:45321884-45321998	chr7:45321888-45321998		chr7:45321884-45321887	chr7:45321883-45321884		0;12	0;6	0;12	0;3	2;14	0;7
K	intron_retention		chr7	+	chr7:24406133-24407520				chr7:24406132-24406133;chr7:24407520-24407521		238;0	73;0	233;0	158;0	313;18	193;3
K	intron_retention	Ppp5c	chr7	-	chr7:17009059-17009874				chr7:17009058-17009059;chr7:17009874-17009875		636;0	173;0	450;0	222;0	632;10	310;0
N	jcn_only_AA		chr7	+	chr7:126672650-126678002;chr7:126672650-126672807	chr7:126672650-126672830					0;0	0;0	3;0	1;0	0;1	2;0
N	cassette	Trim30a	chr7	-	chr7:104412316-104435581;chr7:104412316-104429120	chr7:104412316-104421434;chr7:104421458-104435581,chr7:104421458-104429120		chr7:104421435-104421457			44;237	88;494	25;147	195;752	110;851	407;3148
K	intron_retention	Rpl27a	chr7	+	chr7:109520643-109521600				chr7:109520642-109520643;chr7:109521600-109521601		9857;9	5643;0	9547;2	7518;0	9384;24	7142;5
K	intron_retention	Aen	chr7	+	chr7:78902831-78905842				chr7:78902830-78902831;chr7:78905842-78905843		134;0	77;0	148;7	49;0	130;20	109;11
N	alternative_donor	Bckdha	chr7	-	chr7:25641827-25658632;chr7:25641827-25649227	chr7:25641827-25652469		chr7:25649228-25652469;chr7:25652470-25658632	chr7:25652469-25652470;chr7:25658632-25658633		376;0	88;0	197;0	115;0	329;0	59;0
K	intron_retention	Idh2	chr7	-	chr7:80097956-80098770				chr7:80097955-80097956;chr7:80098770-80098771		0;0	0;0	0;0	0;0	3;25	0;0
N	intron_retention		chr7	+	chr7:127487783-127487850				chr7:127487782-127487783;chr7:127487850-127487851		0;0	0;0	0;0	0;0	0;31	7;16
K	alternative_donor	Eed,Wdr73	chr7	-	chr7:89955605-89956343	chr7:89955605-89956254		chr7:89956255-89956343	chr7:89956343-89956344		42;41	0;10	13;38	10;6	73;109	20;38
N	intron_retention	Fxyd5	chr7	-	chr7:31040258-31040761				chr7:31040257-31040258;chr7:31040761-31040762		8;19	2;0	17;8	7;0	30;90	0;11
N	intron_retention		chr7	+	chr7:6157207-6158101				chr7:6157206-6157207;chr7:6158101-6158102		0;0	0;0	0;6	0;0	0;10	2;0
N	jcn_only_AD	Mef2a	chr7	-	chr7:67349922-67372226;chr7:67349922-67372712;chr7:67349922-67371938;chr7:67349922-67373711;chr7:67349922-67350262;chr7:67349922-67370202;chr7:67349922-67371453;chr7:67349922-67371775	chr7:67349922-67373907		chr7:67350263-67370202;chr7:67370203-67371453;chr7:67371454-67371775;chr7:67371776-67371938;chr7:67371939-67372226;chr7:67372227-67372712;chr7:67372713-67373711;chr7:67373712-67373907	chr7:67370202-67370203;chr7:67371453-67371454;chr7:67371775-67371776;chr7:67371938-67371939;chr7:67372226-67372227;chr7:67372712-67372713;chr7:67373711-67373712;chr7:67373907-67373908		467;0	99;0	578;5	88;0	1509;0	261;0
K	alternative_donor	Htatip2	chr7	+	chr7:49759146-49759541	chr7:49759312-49759541		chr7:49759146-49759311	chr7:49759145-49759146		17;23	0;3	11;4	2;7	15;17	3;0
N	alternative_donor	Akt2	chr7	+	chr7:27637139-27638061;chr7:27637199-27638061	chr7:27637195-27638061		chr7:27637139-27637194;chr7:27637195-27637198	chr7:27637138-27637139;chr7:27637194-27637195		0;332	0;147	0;229	3;231	3;304	2;230
N	coord_cassette	Mef2a	chr7	-	chr7:67240441-67264864	chr7:67240441-67244520;chr7:67244545-67251656;chr7:67251743-67264864		chr7:67244521-67244544;chr7:67251657-67251742			0;27	0;1	0;32	0;7	0;68	7;25
N	alternative_acceptor		chr7	+	chr7:75736691-75739370	chr7:75736691-75739365		chr7:75739366-75739370	chr7:75739370-75739371		0;51	5;71	0;69	0;107	0;176	5;171
K	intron_retention	Arntl	chr7	+	chr7:113303492-113304323				chr7:113303491-113303492;chr7:113304323-113304324		76;0	24;0	100;0	32;0	202;7	52;0
K	alternative_first_exon	Hsd3b7,RP23-325D10.3	chr7	+	chr7:127801051-127801126;chr7:127799481-127801126	chr7:127800715-127801126	chr7:127799306-127799480	chr7:127800604-127800714			17;26	4;0	8;9	7;3	41;15	5;4
N	intron_retention	Aldoa	chr7	-	chr7:126795813-126795916				chr7:126795812-126795813;chr7:126795916-126795917		5;0	0;0	0;0	0;0	0;5	0;0
K	jcn_only_AD	Akap13	chr7	+	chr7:75615049-75663411	chr7:75643465-75663411		chr7:75615049-75643464	chr7:75615048-75615049		35;0	49;0	38;0	19;0	41;2	84;0
N	cassette	Ceacam1	chr7	-	chr7:25464881-25471797;chr7:25464881-25466316	chr7:25464881-25465467;chr7:25465521-25466316,chr7:25465521-25471797		chr7:25465468-25465520			111;80	34;11	67;54	19;12	270;117	58;26
K	intron_retention	Nav2	chr7	+	chr7:49552050-49556909				chr7:49552049-49552050;chr7:49556909-49556910		108;0	0;0	66;0	0;0	140;20	0;0
K	intron_retention	Haus5,RP23-72M20.2	chr7	-	chr7:30661789-30661868				chr7:30661788-30661789;chr7:30661868-30661869		139;0	22;0	122;0	30;0	134;9	35;0
K	intron_retention	Nosip	chr7	+	chr7:45074682-45076068				chr7:45074681-45074682;chr7:45076068-45076069		16;0	5;0	8;0	24;0	20;8	14;10
N	cassette	Alkbh6	chr7	+	chr7:30308835-30309985	chr7:30308835-30309480;chr7:30309560-30309985		chr7:30309481-30309559			0;44	10;22	0;33	5;29	0;43	0;21
K	intron_retention	Xndc1	chr7	+	chr7:102065805-102069896				chr7:102065804-102065805;chr7:102069896-102069897		24;0	0;0	19;0	7;0	52;22	0;0
N	jcn_only_AA	Ccne1	chr7	-	chr7:38100597-38102785	chr7:38100702-38102785		chr7:38100597-38100701	chr7:38100596-38100597		9;314	0;14	0;267	0;35	0;159	0;45
N	intron_retention		chr7	-	chr7:30617163-30623461				chr7:30617162-30617163;chr7:30623461-30623462		0;0	0;6	0;0	7;0	0;11	0;7
K	coord_cassette	AC122423.2	chr7	+	chr7:119827377-119848731	chr7:119827377-119832670;chr7:119832776-119834263;chr7:119834402-119843847;chr7:119844065-119848731		chr7:119832671-119832775;chr7:119834264-119834401;chr7:119843848-119844064			1;3	0;0	0;1	0;0	0;6	0;2
N	alternative_acceptor		chr7	+	chr7:24381763-24382167	chr7:24381763-24382161		chr7:24382162-24382167	chr7:24382167-24382168		0;1555	0;326	0;1076	0;411	1;829	1;332
K	intron_retention	Trpm4	chr7	-	chr7:45322191-45322320				chr7:45322190-45322191;chr7:45322320-45322321		30;0	0;0	27;0	38;0	48;3	36;2
N	cassette	Epn1	chr7	+	chr7:5083983-5092840	chr7:5083983-5090002;chr7:5090169-5092840		chr7:5090003-5090168			23;317	0;70	31;204	0;81	31;337	8;110
N	intron_retention		chr7	-	chr7:142377164-142385572				chr7:142377163-142377164;chr7:142385572-142385573		0;2224	0;778	0;1794	0;1016	2;2781	0;1488
K	intron_retention	Atg16l2	chr7	-	chr7:101290272-101290362				chr7:101290271-101290272;chr7:101290362-101290363		83;0	15;0	35;0	9;0	91;0	38;6
K	intron_retention	Aldoa	chr7	-	chr7:126796125-126796216				chr7:126796124-126796125;chr7:126796216-126796217		24551;0	9976;0	14340;0	8742;0	9506;22	6319;24
K	intron_retention	Ppp1r15a	chr7	-	chr7:45525392-45525994				chr7:45525391-45525392;chr7:45525994-45525995		125;0	156;8	48;0	65;0	102;0	185;8
N	alternative_donor	Rnf169	chr7	-	chr7:99955541-99979971;chr7:99955541-99980294;chr7:99955541-99979912;chr7:99955541-99965237;chr7:99955541-99979743	chr7:99955541-99965241		chr7:99965238-99965241;chr7:99965242-99979743;chr7:99979744-99979912;chr7:99979913-99979971;chr7:99979972-99980294	chr7:99965241-99965242;chr7:99979743-99979744;chr7:99979912-99979913;chr7:99979971-99979972;chr7:99980294-99980295		2;1	0;0	9;1	0;0	33;19	3;6
N	intron_retention	Xpo6	chr7	-	chr7:126102391-126102926				chr7:126102390-126102391;chr7:126102926-126102927		15;0	0;0	0;0	0;0	0;18	0;6
N	intron_retention		chr7	+	chr7:122075426-122076107				chr7:122075425-122075426;chr7:122076107-122076108		0;0	0;0	0;0	0;0	0;10	1;2
K	intron_retention	Kcnn4	chr7	+	chr7:24374768-24384113				chr7:24374767-24374768;chr7:24384113-24384114		72;416	15;86	41;329	19;128	26;311	0;82
N	intron_retention		chr7	-	chr7:3497519-3497640				chr7:3497518-3497519;chr7:3497640-3497641		0;0	3;162	0;0	0;298	0;0	0;507
N	jcn_only_AD	Zc3h4	chr7	+	chr7:16422280-16422377;chr7:16422263-16422377	chr7:16422286-16422377		chr7:16422263-16422279;chr7:16422280-16422285	chr7:16422262-16422263;chr7:16422279-16422280		0;255	0;173	0;164	3;310	0;359	0;442
K	intron_retention	Pnkp	chr7	+	chr7:44858750-44859722				chr7:44858749-44858750;chr7:44859722-44859723		389;0	72;0	225;0	80;0	222;10	117;6
N	intron_retention		chr7	+	chr7:101910822-101911272				chr7:101910821-101910822;chr7:101911272-101911273		0;0	0;0	6;0	0;0	0;26	0;3
K	intron_retention	Atp5sl	chr7	+	chr7:25621513-25622343				chr7:25621512-25621513;chr7:25622343-25622344		2;0	0;0	0;0	0;0	0;11	0;0
K	intron_retention	Pstk	chr7	+	chr7:131371390-131373535				chr7:131371389-131371390;chr7:131373535-131373536		43;0	0;0	22;0	0;0	9;13	0;0
N	alternative_donor		chr7	-	chr7:110821362-110821707;chr7:110821362-110825236	chr7:110821362-110825216		chr7:110821708-110825216;chr7:110825217-110825236	chr7:110825216-110825217;chr7:110825236-110825237		4;111	1;45	5;122	1;46	27;251	10;136
N	intron_retention		chr7	+	chr7:24082239-24097820				chr7:24082238-24082239;chr7:24097820-24097821		0;0	0;0	0;0	0;0	8;9	7;3
N	alternative_donor		chr7	-	chr7:80725638-80725965	chr7:80725638-80725961		chr7:80725962-80725965	chr7:80725965-80725966		0;1	2;4	0;5	3;0	3;45	1;22
N	alternative_donor	Arrb1	chr7	+	chr7:99589719-99591262	chr7:99589848-99591262		chr7:99589719-99589847	chr7:99589718-99589719		1108;0	51;0	1002;0	59;0	1694;11	48;0
K	intron_retention	Ccdc9	chr7	-	chr7:16282851-16284270				chr7:16282850-16282851;chr7:16284270-16284271		399;0	80;0	135;5	150;0	300;19	165;0
N	cassette	Pgap2	chr7	+	chr7:102223298-102226270	chr7:102223298-102223403;chr7:102223491-102226270		chr7:102223404-102223490			0;71	0;87	0;33	0;81	0;58	5;123
K	intron_retention	Dennd5a	chr7	-	chr7:109897987-109898507				chr7:109897986-109897987;chr7:109898507-109898508		564;0	284;0	482;0	322;0	889;16	595;0
K	intron_retention	Tpcn2	chr7	-	chr7:145262268-145266557				chr7:145262267-145262268;chr7:145266557-145266558		303;0	51;0	264;0	105;0	592;24	161;3
K	cassette	Pstk	chr7	+	chr7:131371390-131374064	chr7:131371390-131373535;chr7:131373831-131374064		chr7:131373536-131373830			7;36	14;7	39;17	0;8	19;33	7;7
N	intron_retention		chr7	-	chr7:27159592-27160287				chr7:27159591-27159592;chr7:27160287-27160288		13;0	9;0	31;0	0;0	20;11	6;3
N	alternative_donor	Nav2	chr7	+	chr7:49408907-49420173	chr7:49410182-49420173		chr7:49408907-49410181	chr7:49408906-49408907		198;0	0;0	213;1	6;0	670;7	6;0
K	jcn_only_AD	Trim6	chr7	+	chr7:104219538-104225506	chr7:104221299-104225506		chr7:104219538-104221298	chr7:104219537-104219538		0;0	0;0	0;0	7;0	0;2	5;0
K	intron_retention	Cd151	chr7	+	chr7:141468897-141469254				chr7:141468896-141468897;chr7:141469254-141469255		38;0	11;0	19;3	0;0	0;2	0;0
K	intron_retention	U2af1l4	chr7	+	chr7:30564501-30564792				chr7:30564500-30564501;chr7:30564792-30564793		25;0	2;0	10;3	1;7	1;15	3;0
N	jcn_only_AD	Mettl10	chr7	-	chr7:132837208-132847866;chr7:132837208-132850590	chr7:132837208-132850594		chr7:132847867-132850590;chr7:132850591-132850594	chr7:132850590-132850591;chr7:132850594-132850595		2;16	0;17	0;42	9;7	67;149	52;99
N	intron_retention		chr7	+	chr7:142488941-142489324				chr7:142488940-142488941;chr7:142489324-142489325		0;0	5;0	0;0	0;0	0;6	5;0
N	alternative_acceptor	Tmem86b	chr7	-	chr7:4629803-4631122	chr7:4630303-4631122		chr7:4629803-4630302	chr7:4629802-4629803		0;5	2;4	0;4	0;1	5;8	26;11
N	cassette	Itgam,RP23-144N15.4	chr7	+	chr7:128116316-128116735	chr7:128116316-128116401;chr7:128116504-128116735		chr7:128116402-128116503			0;683	0;238	0;474	0;547	3;2007	0;1113
N	alternative_donor		chr7	-	chr7:104465103-104483331;chr7:104465103-104507906;chr7:104465103-104465245	chr7:104465103-104465259		chr7:104465246-104465259;chr7:104465260-104483331;chr7:104483332-104507906	chr7:104465259-104465260;chr7:104483331-104483332;chr7:104507906-104507907		0;0	7;5	0;0	4;13	0;0	60;11
N	jcn_only_AA	Rnf141	chr7	-	chr7:110821432-110825216;chr7:110821362-110825216	chr7:110821531-110825216		chr7:110821362-110821431;chr7:110821432-110821530	chr7:110821361-110821362;chr7:110821431-110821432		239;0	92;0	256;0	102;0	484;2	264;0
K	intron_retention	Supt5	chr7	-	chr7:28317501-28318738				chr7:28317500-28317501;chr7:28318738-28318739		0;0	0;0	0;0	0;0	2;11	0;0
N	intron_retention		chr7	+	chr7:101899038-101909663				chr7:101899037-101899038;chr7:101909663-101909664		0;7	0;6	0;19	2;6	0;77	0;20
K	intron_retention	Trim12c	chr7	-	chr7:104348404-104353193				chr7:104348403-104348404;chr7:104353193-104353194		52;0	50;0	33;0	52;0	290;3	226;2
K	intron_retention	Iqgap1	chr7	-	chr7:80723129-80723778				chr7:80723128-80723129;chr7:80723778-80723779		3516;0	1793;0	2572;0	2386;0	4728;12	4457;0
N	intron_retention		chr7	-	chr7:3717402-3737123				chr7:3717401-3717402;chr7:3737123-3737124		0;65	0;69	0;60	0;157	0;185	682;316
N	jcn_only_AA	Far1	chr7	+	chr7:113552003-113553641;chr7:113552003-113553295	chr7:113552003-113554116					180;0	35;0	124;0	67;0	569;6	266;0
K	cassette	Arhgap17	chr7	-	chr7:123292206-123296409	chr7:123292206-123294471;chr7:123294706-123296409		chr7:123294472-123294705			182;183	110;199	127;110	116;172	414;177	292;298
N	jcn_only_AA	Irf3	chr7	+	chr7:44997909-44998704	chr7:44997909-44998673		chr7:44998674-44998704	chr7:44998704-44998705		210;0	43;0	97;0	41;0	211;3	83;0
N	jcn_only_AA	Ercc2	chr7	+	chr7:90172341-90173037	chr7:90172341-90173033		chr7:90173034-90173037	chr7:90173037-90173038		0;864	0;416	0;939	3;890	0;2345	2;2141
K	alternative_acceptor	Sympk	chr7	+	chr7:19053447-19054477	chr7:19053447-19053546		chr7:19053547-19054477	chr7:19054477-19054478		0;92	0;29	0;64	0;33	5;78	0;31
K	intron_retention	Chd2	chr7	-	chr7:73469729-73471796				chr7:73469728-73469729;chr7:73471796-73471797		60;0	35;0	38;0	58;0	294;9	191;2
K	intron_retention	Ppp6r1	chr7	-	chr7:4633344-4633468				chr7:4633343-4633344;chr7:4633468-4633469		1138;0	1559;0	955;0	2032;0	1258;13	3042;11
K	intron_retention	Ampd3	chr7	+	chr7:110768380-110777798				chr7:110768379-110768380;chr7:110777798-110777799		23;7	0;0	0;0	0;0	6;17	0;2
N	alternative_acceptor	Dennd5a	chr7	-	chr7:109927015-109933612;chr7:109926956-109933612;chr7:109933511-109933612	chr7:109926904-109933612		chr7:109926904-109926955;chr7:109926956-109927014;chr7:109927015-109933510	chr7:109926903-109926904;chr7:109926955-109926956;chr7:109927014-109927015		296;8	134;0	179;0	130;0	417;6	173;0
N	intron_retention		chr7	-	chr7:101840716-101840811				chr7:101840715-101840716;chr7:101840811-101840812		7;0	0;0	0;3	0;0	0;26	0;16
N	alternative_acceptor		chr7	+	chr7:3646066-3650800	chr7:3646066-3650797		chr7:3650798-3650800	chr7:3650800-3650801		16;4	2;0	11;0	5;1	36;8	2;13
N	intron_retention	Iqgap1	chr7	-	chr7:80739079-80739724				chr7:80739078-80739079;chr7:80739724-80739725		0;0	0;2	0;0	0;0	7;24	0;7
N	cassette	Gdpd5	chr7	+	chr7:99441948-99448472	chr7:99441948-99448121;chr7:99448221-99448472		chr7:99448122-99448220			0;53	0;1	0;63	0;2	9;58	0;0
N	alternative_acceptor	Ap2a1	chr7	-	chr7:44902798-44902973;chr7:44902839-44902973	chr7:44902810-44902973		chr7:44902798-44902809;chr7:44902810-44902838	chr7:44902797-44902798;chr7:44902809-44902810		179;0	64;0	95;3	85;0	179;0	72;0
N	alternative_donor	Stk32c,Uvrag	chr7	-	chr7:99065883-99088100;chr7:99065883-99071959	chr7:99065883-99069425		chr7:99069426-99071959;chr7:99071960-99088100	chr7:99071959-99071960;chr7:99088100-99088101		264;0	94;0	208;0	157;0	344;2	178;1
N	jcn_only_AD	Zbtb45	chr7	-	chr7:13008330-13009417;chr7:13008330-13009765;chr7:13008330-13009681	chr7:13008330-13009635		chr7:13009418-13009635;chr7:13009636-13009681;chr7:13009682-13009765	chr7:13009635-13009636;chr7:13009681-13009682;chr7:13009765-13009766		91;92	24;17	39;15	17;22	48;27	22;15
N	jcn_only_AA	Zfp235	chr7	+	chr7:24135316-24135985;chr7:24135316-24135982	chr7:24135316-24137045		chr7:24135983-24135985;chr7:24135986-24137045	chr7:24135985-24135986;chr7:24137045-24137046		0;7	0;0	18;0	0;2	8;5	0;24
K	intron_retention		chr7	+	chr7:129629057-129629917				chr7:129629056-129629057;chr7:129629917-129629918		131;0	43;0	119;0	43;0	206;13	100;4
K	intron_retention	Arhgap17	chr7	-	chr7:123307080-123308285				chr7:123307079-123307080;chr7:123308285-123308286		326;0	333;0	202;0	331;0	591;19	489;4
N	alternative_acceptor		chr7	+	chr7:97516342-97517659	chr7:97516342-97517621		chr7:97517622-97517659	chr7:97517659-97517660		0;99	0;45	3;114	0;46	0;209	0;89
N	intron_retention		chr7	-	chr7:128366576-128388963				chr7:128366575-128366576;chr7:128388963-128388964		0;0	0;0	2;0	0;0	0;26	0;0
N	jcn_only_AA	Pde2a	chr7	+	chr7:141451103-141451234	chr7:141451103-141451231		chr7:141451232-141451234	chr7:141451234-141451235		45;7781	9;5172	27;6061	25;6293	16;3875	7;3643
N	jcn_only_AA	Fam98c	chr7	-	chr7:29153490-29156030	chr7:29155810-29156030					2;0	0;0	0;0	0;0	0;7	0;0
N	jcn_only_AA	Chd2	chr7	-	chr7:73519701-73540771	chr7:73519709-73540771		chr7:73519701-73519708	chr7:73519700-73519701		7;69	0;11	0;17	0;33	0;168	0;88
N	cassette	Fxyd5	chr7	-	chr7:31039095-31041396	chr7:31039095-31040182;chr7:31040258-31041396		chr7:31040183-31040257			2;18099	0;6674	5;14210	0;11033	3;21697	3;10807
N	intron_retention		chr7	+	chr7:30130144-30130700				chr7:30130143-30130144;chr7:30130700-30130701		0;0	0;0	0;0	0;0	0;15	8;5
K	intron_retention	Map4k1	chr7	+	chr7:28984148-28986647				chr7:28984147-28984148;chr7:28986647-28986648		133;0	23;0	91;0	23;0	242;10	50;0
N	cassette	Ubfd1	chr7	+	chr7:122068990-122071909	chr7:122068990-122071701;chr7:122071768-122071909		chr7:122071702-122071767			0;108	0;61	0;83	0;52	5;155	0;96
N	intron_retention	RP23-144N15.4	chr7	+	chr7:128116504-128116739				chr7:128116503-128116504;chr7:128116739-128116740		8;4	0;0	0;0	15;0	18;35	26;40
K	intron_retention	Ndufab1	chr7	-	chr7:122093705-122096608				chr7:122093704-122093705;chr7:122096608-122096609		830;3	336;0	598;0	422;0	628;17	394;0
K	alternative_donor	Slc25a22	chr7	-	chr7:141432754-141433580;chr7:141432754-141433575	chr7:141432754-141433592		chr7:141433576-141433580;chr7:141433581-141433592	chr7:141433580-141433581;chr7:141433592-141433593		47;0	221;0	38;0	257;9	70;0	380;0
N	jcn_only_AA	Polr2i	chr7	+	chr7:30233119-30233284	chr7:30233119-30233257		chr7:30233258-30233284	chr7:30233284-30233285		140;0	73;0	135;5	53;0	105;0	61;0
N	alternative_donor	Fam175b	chr7	+	chr7:132879084-132880766;chr7:132878614-132880766	chr7:132878890-132880766		chr7:132878614-132878889;chr7:132878890-132879083	chr7:132878613-132878614;chr7:132878889-132878890		324;0	110;0	273;0	139;0	884;3	476;1
N	intron_retention	Ctsd	chr7	-	chr7:142385619-142387521				chr7:142385618-142385619;chr7:142387521-142387522		0;3	0;0	0;0	0;0	0;11	5;2
N	intron_retention		chr7	-	chr7:139987269-139988213				chr7:139987268-139987269;chr7:139988213-139988214		0;34	0;0	0;7	0;0	1;187	0;19
K	intron_retention	Bbc3	chr7	+	chr7:16309862-16312125				chr7:16309861-16309862;chr7:16312125-16312126		26;0	0;0	22;0	9;0	20;7	8;0
N	intron_retention		chr7	-	chr7:126590910-126590990				chr7:126590909-126590910;chr7:126590990-126590991		0;0	0;25	0;0	3;21	0;0	0;152
K	intron_retention	Psmd13	chr7	+	chr7:140897498-140897607				chr7:140897497-140897498;chr7:140897607-140897608		1634;0	667;0	1080;0	1058;0	1080;10	827;2
N	cassette	Inppl1	chr7	-	chr7:101823647-101825960	chr7:101823647-101823892;chr7:101824560-101825960		chr7:101823893-101824559			0;820	0;276	2;699	0;283	0;1063	0;461
N	jcn_only_AA		chr7	+	chr7:126595290-126610904;chr7:126595290-126621865;chr7:126595290-126634697;chr7:126595290-126599327	chr7:126595290-126635051					0;0	22;0	0;0	15;0	2;0	110;16
N	alternative_donor	Gramd1a	chr7	-	chr7:31134518-31135707;chr7:31134518-31135596;chr7:31134518-31135525;chr7:31134518-31135557	chr7:31134518-31135688		chr7:31135526-31135557;chr7:31135558-31135596;chr7:31135597-31135688;chr7:31135689-31135707	chr7:31135557-31135558;chr7:31135596-31135597;chr7:31135688-31135689;chr7:31135707-31135708		36;0	81;3	35;3	117;2	52;0	223;0
N	alternative_acceptor	Ikzf5	chr7	-	chr7:131392122-131393754;chr7:131392581-131393754;chr7:131392119-131393754	chr7:131392065-131393754		chr7:131392065-131392118;chr7:131392119-131392121;chr7:131392122-131392580	chr7:131392064-131392065;chr7:131392118-131392119;chr7:131392121-131392122		33;0	24;0	61;0	34;0	191;18	75;14
K	intron_retention		chr7	-	chr7:25715021-25715734				chr7:25715020-25715021;chr7:25715734-25715735		202;0	85;0	193;0	58;4	138;26	56;0
N	alternative_acceptor	Mettl9	chr7	+	chr7:121057400-121076129;chr7:121057400-121076132	chr7:121057400-121059080		chr7:121059081-121076129;chr7:121076130-121076132	chr7:121076129-121076130;chr7:121076132-121076133		111;10	9;35	74;10	17;52	161;37	65;231
N	jcn_only_AD	Herc2	chr7	+	chr7:56212999-56213441	chr7:56213007-56213441		chr7:56212999-56213006	chr7:56212998-56212999		275;0	63;0	193;0	68;0	465;0	195;6
N	cassette	Phrf1	chr7	+	chr7:141228892-141237496	chr7:141228892-141231226;chr7:141231343-141237496		chr7:141231227-141231342			0;59	0;6	0;41	0;22	2;63	0;36
N	intron_retention		chr7	+	chr7:127528199-127528395				chr7:127528198-127528199;chr7:127528395-127528396		0;0	0;0	0;0	0;0	5;26	11;0
K	intron_retention	Tarm1	chr7	-	chr7:3496972-3497424				chr7:3496971-3496972;chr7:3497424-3497425		0;0	259;0	0;0	330;0	3;0	572;6
N	alternative_donor		chr7	-	chr7:67349922-67372226;chr7:67349922-67371938;chr7:67349922-67373711;chr7:67349922-67373907;chr7:67349922-67350262;chr7:67349922-67370202;chr7:67349922-67371453;chr7:67349922-67371775	chr7:67349922-67372712		chr7:67350263-67370202;chr7:67370203-67371453;chr7:67371454-67371775;chr7:67371776-67371938;chr7:67371939-67372226;chr7:67372227-67372712;chr7:67372713-67373711;chr7:67373712-67373907	chr7:67370202-67370203;chr7:67371453-67371454;chr7:67371775-67371776;chr7:67371938-67371939;chr7:67372226-67372227;chr7:67372712-67372713;chr7:67373711-67373712;chr7:67373907-67373908		0;36	0;6	5;38	0;5	10;95	3;17
N	jcn_only_AD	Plekha4	chr7	+	chr7:45544045-45547949	chr7:45544274-45547949		chr7:45544045-45544273	chr7:45544044-45544045		0;0	72;0	0;0	38;0	8;0	126;15
N	jcn_only_AA	Herc2	chr7	+	chr7:56114881-56121544	chr7:56114881-56121355		chr7:56121356-56121544	chr7:56121544-56121545		77;0	15;0	55;0	30;0	228;9	92;0
N	intron_retention		chr7	-	chr7:19634224-19635307				chr7:19634223-19634224;chr7:19635307-19635308		0;0	0;0	3;0	0;0	0;5	0;0
N	jcn_only_AA	Uba2	chr7	-	chr7:34161638-34163153	chr7:34161668-34163153		chr7:34161638-34161667	chr7:34161637-34161638		582;0	192;0	465;0	272;0	801;0	268;2
N	jcn_only_AD	Pddc1	chr7	-	chr7:141411092-141411797	chr7:141411092-141411774		chr7:141411775-141411797	chr7:141411797-141411798		390;0	58;0	75;0	67;0	247;6	94;0
K	intron_retention	Clasrp	chr7	-	chr7:19591239-19591992				chr7:19591238-19591239;chr7:19591992-19591993		114;0	42;0	80;0	93;0	291;21	84;0
N	cassette	Pgap2	chr7	+	chr7:102223491-102236093;chr7:102223491-102236447	chr7:102223491-102226270;chr7:102226446-102236447,chr7:102226446-102236093		chr7:102226271-102226445			0;164	7;178	0;83	5;176	0;103	5;296
N	jcn_only_AD	Ndufa3	chr7	+	chr7:3618141-3619429;chr7:3617831-3619429	chr7:3617692-3619429		chr7:3617692-3617830;chr7:3617831-3618140	chr7:3617691-3617692;chr7:3617830-3617831		41;1640	16;751	28;1122	10;1093	20;1218	7;693
N	alternative_donor	Il27	chr7	-	chr7:126589550-126590990;chr7:126589550-126590870;chr7:126589550-126590326	chr7:126589550-126590866		chr7:126590327-126590866;chr7:126590867-126590870;chr7:126590871-126590990	chr7:126590866-126590867;chr7:126590870-126590871;chr7:126590990-126590991		6;0	922;3	18;0	998;5	16;0	2213;30
N	jcn_only_AA	Pidd1	chr7	-	chr7:141441400-141441474;chr7:141441375-141441474	chr7:141441317-141441474		chr7:141441317-141441374;chr7:141441375-141441399	chr7:141441316-141441317;chr7:141441374-141441375		86;0	0;0	18;0	0;0	36;17	0;0
N	jcn_only_AD		chr7	-	chr7:118169003-118171697	chr7:118169003-118171685		chr7:118171686-118171697	chr7:118171697-118171698		0;107	0;52	0;105	0;45	16;624	5;370
K	intron_retention	Adam8	chr7	-	chr7:139979528-139979959				chr7:139979527-139979528;chr7:139979959-139979960		7125;5	1260;0	5772;2	1785;0	5702;100	873;2
N	jcn_only_AA	Rpl18	chr7	+	chr7:45720019-45720371;chr7:45720019-45720293	chr7:45720019-45720437		chr7:45720294-45720371;chr7:45720372-45720437	chr7:45720371-45720372;chr7:45720437-45720438		5517;103	2676;115	3657;107	3178;72	3394;89	1753;24
N	intron_retention		chr7	+	chr7:28818916-28820554				chr7:28818915-28818916;chr7:28820554-28820555		5;18	0;0	0;30	0;10	0;44	0;11
N	alternative_donor	Fchsd2	chr7	+	chr7:101109741-101110738;chr7:101092927-101110738	chr7:101109040-101110738		chr7:101092927-101109039;chr7:101109040-101109740	chr7:101092926-101092927;chr7:101109039-101109040		0;0	0;0	0;0	0;1	11;2	0;3
K	intron_retention		chr7	+	chr7:83632140-83632735				chr7:83632139-83632140;chr7:83632735-83632736		134;0	247;0	55;0	333;0	195;10	463;12
N	alternative_acceptor	Inppl1	chr7	-	chr7:101832573-101832849	chr7:101832616-101832849		chr7:101832573-101832615	chr7:101832572-101832573		0;447	0;123	0;272	0;98	5;369	0;177
N	jcn_only_AA	Plekha4	chr7	+	chr7:45530134-45530568;chr7:45530134-45530481;chr7:45530134-45532150	chr7:45530134-45532257					0;0	59;0	0;0	78;6	5;0	239;32
K	intron_retention	Ap2a2	chr7	+	chr7:141630572-141631291				chr7:141630571-141630572;chr7:141631291-141631292		815;0	140;0	630;0	189;0	876;10	273;0
N	jcn_only_AA	Ccdc9	chr7	-	chr7:16282389-16282751	chr7:16282606-16282751		chr7:16282389-16282605	chr7:16282388-16282389		0;165	0;53	0;93	0;94	1;149	0;69
K	intron_retention	Chd2	chr7	-	chr7:73514152-73515725				chr7:73514151-73514152;chr7:73515725-73515726		101;0	47;0	73;0	47;0	334;15	248;2
N	intron_retention	Nomo1	chr7	+	chr7:46050697-46051762				chr7:46050696-46050697;chr7:46051762-46051763		0;0	0;0	2;0	0;0	2;7	0;0
N	jcn_only_AA	Itgam,RP23-144N15.4,Trim28	chr7	+	chr7:13027753-13027832	chr7:13027753-13027810		chr7:13027811-13027832	chr7:13027832-13027833		1850;0	469;0	1443;2	666;0	1859;0	545;0
N	intron_retention		chr7	-	chr7:4663482-4664519				chr7:4663481-4663482;chr7:4664519-4664520		0;0	0;0	0;0	1;0	0;11	0;0
N	intron_retention		chr7	-	chr7:126373969-126375066				chr7:126373968-126373969;chr7:126375066-126375067		6;14	5;0	0;3	0;0	0;136	0;9
N	alternative_acceptor		chr7	+	chr7:111042924-111043029	chr7:111042924-111043025		chr7:111043026-111043029	chr7:111043029-111043030		0;102	0;23	0;67	0;39	2;126	0;81
N	alternative_acceptor	Zfp772	chr7	-	chr7:7205600-7206245	chr7:7205631-7206245		chr7:7205600-7205630	chr7:7205599-7205600		5;0	14;0	0;3	10;0	19;0	6;0
N	cassette	Nadsyn1	chr7	-	chr7:143799923-143804013	chr7:143799923-143803195;chr7:143803303-143804013		chr7:143803196-143803302			0;10	0;1	0;6	0;5	2;17	0;3
K	intron_retention	Rps9	chr7	+	chr7:3704769-3705732				chr7:3704768-3704769;chr7:3705732-3705733		8459;0	3991;9	5347;2	4903;13	6939;34	5150;34
N	jcn_only_AA	Zfp715	chr7	-	chr7:43311186-43312993;chr7:43311182-43312993	chr7:43311251-43312993		chr7:43311182-43311185;chr7:43311186-43311250	chr7:43311181-43311182;chr7:43311185-43311186		0;0	0;0	0;0	0;0	22;6	0;0
K	alternative_donor	Tmem147,Zfp715	chr7	-	chr7:30728290-30728498	chr7:30728290-30728431		chr7:30728432-30728498	chr7:30728498-30728499		7;227	6;93	0;162	0;83	2;135	0;56
N	jcn_only_AD	Eif4g2,Nr1h2	chr7	-	chr7:111072758-111073131;chr7:111072758-111073828	chr7:111072758-111073111		chr7:111073112-111073131;chr7:111073132-111073828	chr7:111073131-111073132;chr7:111073828-111073829		4209;0	3490;0	3348;0	4485;0	6531;0	11581;8
N	jcn_only_AA	Ppp6r1	chr7	-	chr7:4639594-4639690	chr7:4639612-4639690		chr7:4639594-4639611	chr7:4639593-4639594		0;1135	0;1115	0;711	0;2014	0;1235	2;2661
K	intron_retention	Tomt	chr7	-	chr7:101900624-101901101				chr7:101900623-101900624;chr7:101901101-101901102		0;24	0;0	0;13	0;0	23;34	0;0
K	intron_retention	Pou2f2	chr7	-	chr7:25100244-25115470				chr7:25100243-25100244;chr7:25115470-25115471		0;0	0;0	0;0	5;0	0;6	23;26
N	jcn_only_AA	Mcmbp	chr7	-	chr7:128704630-128707047	chr7:128704645-128707047		chr7:128704630-128704644	chr7:128704629-128704630		0;859	0;936	0;685	0;1132	0;1585	13;2338
K	intron_retention	Phrf1	chr7	+	chr7:141261115-141261212				chr7:141261114-141261115;chr7:141261212-141261213		289;0	116;0	195;0	77;0	217;15	114;3
N	alternative_donor	l7Rn6	chr7	-	chr7:78827665-78834110	chr7:78827665-78827962		chr7:78827963-78834110	chr7:78834110-78834111		0;0	0;0	0;0	0;0	5;1	0;0
K	intron_retention	Chd2	chr7	-	chr7:73505129-73507805				chr7:73505128-73505129;chr7:73507805-73507806		86;0	23;0	31;0	26;0	186;2	133;3
N	cassette	Wdr11	chr7	+	chr7:129592064-129599024	chr7:129592064-129592975;chr7:129593088-129599024		chr7:129592976-129593087			0;91	0;20	0;48	0;32	5;160	0;61
N	cassette	Fbrs	chr7	+	chr7:127485398-127485927	chr7:127485398-127485593;chr7:127485690-127485927		chr7:127485594-127485689			1;207	19;221	3;207	2;175	1;283	0;443
N	cassette	Sbf2	chr7	-	chr7:110315207-110320672	chr7:110315207-110316895;chr7:110317024-110320672		chr7:110316896-110317023			0;121	0;34	0;157	0;99	2;358	0;202
N	jcn_only_AA		chr7	+	chr7:13292516-13295468	chr7:13292516-13295381		chr7:13295382-13295468	chr7:13295468-13295469		2;751	0;141	0;403	2;157	0;603	0;150
N	intron_retention		chr7	-	chr7:45135176-45136017				chr7:45135175-45135176;chr7:45136017-45136018		6;0	0;0	5;0	0;0	1;37	0;18
N	cassette	Rab4b	chr7	-	chr7:27175894-27178726	chr7:27175894-27176157;chr7:27176239-27178726		chr7:27176158-27176238			10;307	11;88	10;160	0;155	9;222	0;114
N	cassette	Sbf2	chr7	-	chr7:110461243-110464587	chr7:110461243-110462855;chr7:110462967-110464587		chr7:110462856-110462966			0;64	6;50	0;71	3;63	0;180	3;109
N	alternative_donor		chr7	-	chr7:135714040-135715170;chr7:135714040-135715429;chr7:135714040-135715599	chr7:135714040-135716047		chr7:135715171-135715429;chr7:135715430-135715599;chr7:135715600-135716047	chr7:135715429-135715430;chr7:135715599-135715600;chr7:135716047-135716048		0;549	0;36	0;290	0;52	1;1418	2;216
N	intron_retention	Htatip2	chr7	+	chr7:49762168-49768942				chr7:49762167-49762168;chr7:49768942-49768943		0;9	0;0	0;0	0;0	7;38	0;11
N	jcn_only_AA	Picalm	chr7	+	chr7:90189258-90191176;chr7:90189258-90191140;chr7:90189258-90190503	chr7:90189258-90191155		chr7:90190504-90191140;chr7:90191141-90191155;chr7:90191156-90191176	chr7:90191140-90191141;chr7:90191155-90191156;chr7:90191176-90191177		168;551	139;240	177;527	123;406	374;1198	382;1065
N	jcn_only_AD	Mesdc2	chr7	+	chr7:83892476-83895529;chr7:83884077-83895529	chr7:83892068-83895529		chr7:83884077-83892067;chr7:83892068-83892475	chr7:83884076-83884077;chr7:83892067-83892068		256;2	69;0	242;0	107;0	488;0	192;0
K	intron_retention	Myo7a	chr7	-	chr7:98056847-98057310				chr7:98056846-98056847;chr7:98057310-98057311		448;0	25;0	290;0	31;0	586;11	35;0
K	intron_retention	Pold1	chr7	-	chr7:44542879-44543240				chr7:44542878-44542879;chr7:44543240-44543241		225;0	14;0	149;0	10;0	175;6	5;0
K	intron_retention	Fes	chr7	-	chr7:80381811-80382312				chr7:80381810-80381811;chr7:80382312-80382313		398;7	103;0	233;0	118;0	298;29	117;0
K	intron_retention	Taok2	chr7	-	chr7:126868323-126871401				chr7:126868322-126868323;chr7:126871401-126871402		125;113	34;15	70;63	41;36	135;205	49;126
N	alternative_donor	Il27	chr7	-	chr7:126589550-126590866;chr7:126589550-126590990;chr7:126589550-126590326	chr7:126589550-126590870		chr7:126590327-126590866;chr7:126590867-126590870;chr7:126590871-126590990	chr7:126590866-126590867;chr7:126590870-126590871;chr7:126590990-126590991		6;0	916;9	18;0	998;5	16;0	2211;32
K	intron_retention	Anapc15	chr7	+	chr7:101897361-101897732				chr7:101897360-101897361;chr7:101897732-101897733		33;0	0;0	27;0	8;0	45;87	5;13
N	intron_retention	Sphk2	chr7	-	chr7:45717064-45717356				chr7:45717063-45717064;chr7:45717356-45717357		0;0	0;0	0;2	1;14	0;38	0;10
K	intron_retention		chr7	-	chr7:4810613-4811408				chr7:4810612-4810613;chr7:4811408-4811409		2595;6	1500;0	1844;0	1651;0	1774;16	1928;6
K	intron_retention	Pou2f2	chr7	-	chr7:25097768-25099951				chr7:25097767-25097768;chr7:25099951-25099952		43;0	166;0	41;0	160;3	107;11	593;22
N	jcn_only_AD	Sae1	chr7	-	chr7:16359142-16366806	chr7:16359142-16360492		chr7:16360493-16366806	chr7:16366806-16366807		1507;0	392;1	1031;0	289;0	1334;0	327;0
N	intron_retention		chr7	-	chr7:116368190-116376222				chr7:116368189-116368190;chr7:116376222-116376223		0;0	0;0	0;0	0;0	2;7	0;0
K	intron_retention		chr7	+	chr7:128116102-128116201				chr7:128116101-128116102;chr7:128116201-128116202		1089;0	520;0	855;0	651;0	2816;20	1530;19
K	intron_retention	Tpcn2	chr7	-	chr7:145279354-145280228				chr7:145279353-145279354;chr7:145280228-145280229		314;0	14;0	124;0	44;0	188;6	19;0
K	intron_retention	Tmem86b	chr7	-	chr7:4628754-4629555				chr7:4628753-4628754;chr7:4629555-4629556		0;0	5;0	9;0	5;0	8;15	47;10
N	alternative_donor	Smg1	chr7	-	chr7:118148961-118152277	chr7:118148961-118150539		chr7:118150540-118152277	chr7:118152277-118152278		95;0	32;0	100;0	86;2	530;9	278;4
N	intron_retention		chr7	-	chr7:126491948-126493827				chr7:126491947-126491948;chr7:126493827-126493828		0;243	0;51	0;176	0;106	2;279	0;79
K	intron_retention	Psma1	chr7	-	chr7:114274461-114276000				chr7:114274460-114274461;chr7:114276000-114276001		883;0	411;0	766;0	424;0	1223;10	526;0
K	alternative_last_exon	Tnnt3	chr7	+	chr7:142512623-142515775	chr7:142512623-142513664	chr7:142515776-142516008	chr7:142513665-142513705			0;0	0;0	0;0	1;0	2;0	0;1
N	jcn_only_AD	Inppl1	chr7	-	chr7:101828850-101828964;chr7:101828850-101828948	chr7:101828850-101828944		chr7:101828945-101828948;chr7:101828949-101828964	chr7:101828948-101828949;chr7:101828964-101828965		2208;0	740;0	1847;3	973;0	3536;17	1675;0
N	alternative_donor	Kcnn4	chr7	+	chr7:24371888-24374671;chr7:24370596-24374671;chr7:24373116-24374671	chr7:24374401-24374671		chr7:24370596-24371887;chr7:24371888-24373115;chr7:24373116-24374400	chr7:24370595-24370596;chr7:24371887-24371888;chr7:24373115-24373116		1972;3	272;1	1123;3	436;2	800;18	194;8
K	intron_retention	Coro1a	chr7	-	chr7:126703196-126704651				chr7:126703195-126703196;chr7:126704651-126704652		100;2	5;0	30;0	27;0	25;30	8;14
N	alternative_donor	Ccne1	chr7	-	chr7:38106830-38107193;chr7:38106830-38107142;chr7:38106830-38107321	chr7:38106830-38108408		chr7:38107143-38107193;chr7:38107194-38107321;chr7:38107322-38108408	chr7:38107193-38107194;chr7:38107321-38107322;chr7:38108408-38108409		18;0	1;8	12;0	1;0	9;0	1;0
K	cassette	Map3k10	chr7	-	chr7:27664574-27668348	chr7:27664574-27664949;chr7:27665099-27668348		chr7:27664950-27665098			11;8	20;0	6;0	0;0	8;9	0;2
N	jcn_only_AD	Uvrag	chr7	-	chr7:99065883-99069425;chr7:99065883-99088100	chr7:99065883-99071959		chr7:99069426-99071959;chr7:99071960-99088100	chr7:99071959-99071960;chr7:99088100-99088101		264;0	94;0	208;0	157;0	342;2	177;0
N	alternative_donor	Sars2	chr7	+	chr7:28750257-28752241	chr7:28750292-28752241		chr7:28750257-28750291	chr7:28750256-28750257		0;58	0;14	0;22	0;17	6;45	0;16
K	intron_retention	Adam8	chr7	-	chr7:139985907-139986302				chr7:139985906-139985907;chr7:139986302-139986303		6026;10	985;0	4805;6	1349;0	4285;59	861;2
N	alternative_donor	Eif4g2,Usp35	chr7	-	chr7:111077748-111078024	chr7:111077748-111078020		chr7:111078021-111078024	chr7:111078024-111078025		2843;0	2116;0	2541;0	3313;0	4930;16	10088;16
K	jcn_only_AA	Phrf1,RP23-311C19.1	chr7	+	chr7:141261115-141261287	chr7:141261115-141261212		chr7:141261213-141261287	chr7:141261287-141261288		82;289	23;116	40;195	40;77	77;217	34;114
N	intron_retention		chr7	-	chr7:104429340-104430130				chr7:104429339-104429340;chr7:104430130-104430131		0;41	2;66	0;38	0;142	5;207	10;591
K	jcn_only_AD	Pld3	chr7	-	chr7:27542182-27542743	chr7:27542182-27542638		chr7:27542639-27542743	chr7:27542743-27542744		2715;14	749;6	1616;11	1722;17	3541;10	1274;19
N	jcn_only_AA	Inppl1	chr7	-	chr7:101836952-101837664;chr7:101837235-101837664;chr7:101837270-101837664;chr7:101837374-101837664	chr7:101837377-101837664		chr7:101836952-101837234;chr7:101837235-101837269;chr7:101837270-101837373;chr7:101837374-101837376	chr7:101836951-101836952;chr7:101837234-101837235;chr7:101837269-101837270;chr7:101837373-101837374		18;0	0;0	5;0	0;2	17;6	2;0
N	jcn_only_AD	Rgs10	chr7	-	chr7:128389108-128403169	chr7:128389108-128391262		chr7:128391263-128403169	chr7:128403169-128403170		2122;0	380;0	1449;14	540;0	2399;6	669;2
K	jcn_only_AD	Tacc2	chr7	+	chr7:130645567-130663015	chr7:130646431-130663015		chr7:130645567-130646430	chr7:130645566-130645567		0;13	0;0	0;0	0;0	5;11	0;0
N	alternative_donor		chr7	-	chr7:34312177-34313491	chr7:34312177-34313486		chr7:34313487-34313491	chr7:34313491-34313492		17;14	17;2	11;2	2;2	19;3	5;2
N	cassette	Pgap2	chr7	+	chr7:102223151-102226270;chr7:102223298-102226270	chr7:102223151-102223378,chr7:102223298-102223378;chr7:102223491-102226270		chr7:102223379-102223490			52;121	20;117	68;43	48;128	31;81	73;167
N	intron_retention		chr7	-	chr7:142377171-142380765				chr7:142377170-142377171;chr7:142380765-142380766		20;39	0;0	23;29	7;7	11;237	0;28
N	cassette	Tmem135	chr7	-	chr7:89243987-89304680	chr7:89243987-89279966;chr7:89280001-89304680		chr7:89279967-89280000			0;309	0;149	0;241	0;185	3;558	0;243
N	jcn_only_AD		chr7	+	chr7:126595290-126635051;chr7:126610995-126635051	chr7:126634784-126635051					0;0	0;16	0;0	0;8	0;0	17;98
K	intron_retention	RP23-331A21.2	chr7	-	chr7:98593986-98594751				chr7:98593985-98593986;chr7:98594751-98594752		27;0	7;0	2;0	2;5	20;47	6;19
N	jcn_only_AA	Pold3	chr7	-	chr7:100093485-100106562	chr7:100100682-100106562		chr7:100093485-100100681	chr7:100093484-100093485		0;369	5;75	0;391	0;222	0;714	0;216
K	intron_retention	Zfp788	chr7	+	chr7:41633695-41647490				chr7:41633694-41633695;chr7:41647490-41647491		2;0	0;0	0;0	0;0	0;5	0;0
K	intron_retention	Inppl1	chr7	-	chr7:101827554-101828198				chr7:101827553-101827554;chr7:101828198-101828199		1758;3	548;0	1351;0	693;0	2577;30	1328;0
N	jcn_only_AA	Coro1a	chr7	-	chr7:126699986-126700256	chr7:126700001-126700256		chr7:126699986-126700000	chr7:126699985-126699986		3094;0	1326;0	2569;3	1273;0	2119;0	765;0
N	intron_retention		chr7	-	chr7:104387517-104429237				chr7:104387516-104387517;chr7:104429237-104429238		0;95	0;392	0;90	6;806	0;460	0;2128
K	intron_retention	Nucb1	chr7	-	chr7:45495315-45495554				chr7:45495314-45495315;chr7:45495554-45495555		2168;0	853;0	1501;7	1619;0	4495;27	2647;0
N	intron_retention		chr7	-	chr7:127199923-127200284				chr7:127199922-127199923;chr7:127200284-127200285		0;0	0;0	2;8	0;0	0;19	0;14
N	alternative_acceptor	Prkcb	chr7	+	chr7:122425042-122457214	chr7:122425042-122437110		chr7:122437111-122457214	chr7:122457214-122457215		357;0	99;0	244;0	93;0	1035;2	293;0
N	alternative_acceptor	Hnrnpul1	chr7	-	chr7:25726904-25733015;chr7:25732439-25733015	chr7:25726885-25733015		chr7:25726885-25726903;chr7:25726904-25732438	chr7:25726884-25726885;chr7:25726903-25726904		558;0	222;0	433;0	275;0	733;19	366;2
N	intron_retention		chr7	+	chr7:80071066-80071150				chr7:80071065-80071066;chr7:80071150-80071151		0;0	0;0	0;0	0;0	0;47	2;16
N	alternative_acceptor	Wdr62	chr7	-	chr7:30241824-30242013;chr7:30241828-30242013;chr7:30241789-30242013;chr7:30241870-30242013	chr7:30241885-30242013		chr7:30241789-30241823;chr7:30241824-30241827;chr7:30241828-30241869;chr7:30241870-30241884	chr7:30241788-30241789;chr7:30241823-30241824;chr7:30241827-30241828;chr7:30241869-30241870		87;27	14;5	45;18	9;1	139;49	30;5
N	jcn_only_AA	Bcl2l12	chr7	-	chr7:44991455-44992743	chr7:44991479-44992743		chr7:44991455-44991478	chr7:44991454-44991455		95;0	14;0	77;5	44;0	170;2	28;0
N	jcn_only_AD	Mrpl23	chr7	+	chr7:142533618-142535004;chr7:142533195-142535004	chr7:142533791-142535004		chr7:142533195-142533617;chr7:142533618-142533790	chr7:142533194-142533195;chr7:142533617-142533618		377;5	77;0	367;0	118;0	211;0	36;2
K	cassette	Tnrc6a	chr7	+	chr7:123179860-123180539	chr7:123179860-123180248;chr7:123180396-123180539		chr7:123180249-123180395			127;5	53;0	85;2	72;1	476;2	274;16
N	jcn_only_AA	Haus5,RP23-72M20.2	chr7	-	chr7:30658622-30658852	chr7:30658666-30658852		chr7:30658622-30658665	chr7:30658621-30658622		0;158	0;10	0;64	0;23	3;100	0;10
K	intron_retention	Vimp	chr7	+	chr7:66087269-66088766				chr7:66087268-66087269;chr7:66088766-66088767		14;0	2;0	18;0	9;0	16;10	11;7
K	intron_retention	Ppp1r12c	chr7	-	chr7:4484073-4484449				chr7:4484072-4484073;chr7:4484449-4484450		428;0	36;0	199;0	69;0	301;28	77;6
K	intron_retention	Shkbp1	chr7	-	chr7:27342758-27343242				chr7:27342757-27342758;chr7:27343242-27343243		28;3	15;0	19;0	6;0	19;51	5;17
K	intron_retention	Myo7a	chr7	-	chr7:98054962-98055790				chr7:98054961-98054962;chr7:98055790-98055791		357;3	39;0	165;0	52;0	527;19	33;0
N	jcn_only_AD		chr7	-	chr7:6133172-6134536;chr7:6133172-6134641	chr7:6133172-6143061		chr7:6134537-6134641;chr7:6134642-6143061	chr7:6134641-6134642;chr7:6143061-6143062		14;151	0;33	8;80	14;20	17;155	2;30
K	intron_retention		chr7	+	chr7:5080478-5083729				chr7:5080477-5080478;chr7:5083729-5083730		14;219	35;46	0;149	0;68	6;247	3;67
N	jcn_only_AD	Gmfg	chr7	+	chr7:28443270-28444852	chr7:28443614-28444852		chr7:28443270-28443613	chr7:28443269-28443270		566;0	245;0	373;0	460;0	1468;7	1285;9
K	intron_retention	Myo7a	chr7	-	chr7:98064925-98065611				chr7:98064924-98064925;chr7:98065611-98065612		365;0	24;0	308;0	42;0	565;49	48;7
N	intron_retention		chr7	-	chr7:102016368-102017286				chr7:102016367-102016368;chr7:102017286-102017287		0;0	3;0	0;0	0;0	0;9	0;0
K	alternative_donor	Rps5	chr7	+	chr7:12922521-12922972;chr7:12922423-12922972;chr7:12922389-12922972	chr7:12922549-12922972		chr7:12922389-12922422;chr7:12922423-12922520;chr7:12922521-12922548	chr7:12922388-12922389;chr7:12922422-12922423;chr7:12922520-12922521		3596;3	1186;0	1707;2	1214;0	1335;0	881;0
K	intron_retention	Irf3	chr7	+	chr7:45000817-45001672				chr7:45000816-45000817;chr7:45001672-45001673		28;63	0;24	2;45	0;18	8;75	7;29
K	intron_retention	Cln3	chr7	-	chr7:126572612-126574993				chr7:126572611-126572612;chr7:126574993-126574994		702;0	389;0	469;0	381;0	652;34	656;21
K	intron_retention	Ppp4c	chr7	-	chr7:126789135-126792060				chr7:126789134-126789135;chr7:126792060-126792061		0;2	1;0	0;0	0;0	0;31	3;11
N	intron_retention		chr7	+	chr7:101881403-101897941				chr7:101881402-101881403;chr7:101897941-101897942		0;11	0;0	0;8	0;0	5;72	0;2
N	alternative_acceptor	Rnf141	chr7	-	chr7:110821432-110825216;chr7:110821531-110825216	chr7:110821362-110825216		chr7:110821362-110821431;chr7:110821432-110821530	chr7:110821361-110821362;chr7:110821431-110821432		3;230	0;92	0;256	0;102	14;484	0;264
K	intron_retention	Gys1	chr7	+	chr7:45440050-45442422				chr7:45440049-45440050;chr7:45442422-45442423		232;0	89;0	156;0	97;0	113;10	76;12
K	intron_retention	Il4i1	chr7	+	chr7:44832182-44833950				chr7:44832181-44832182;chr7:44833950-44833951		5;0	0;0	0;3	0;0	0;3	0;11
K	intron_retention	Clasrp	chr7	-	chr7:19594553-19594906				chr7:19594552-19594553;chr7:19594906-19594907		91;0	27;0	75;0	33;0	203;27	65;0
K	jcn_only_AD	Pnkp	chr7	+	chr7:44857253-44857394	chr7:44857303-44857394		chr7:44857253-44857302	chr7:44857252-44857253		0;19	2;0	0;18	0;10	0;16	0;2
K	jcn_only_AA	Atp1a3	chr7	-	chr7:25001159-25005754	chr7:25001198-25005754		chr7:25001159-25001197	chr7:25001158-25001159		941;59	128;8	517;35	243;28	953;89	272;23
N	mutually_exclusive	Irf7	chr7	-	chr7:141264049-141264724,chr7:141264784-141265074	chr7:141264049-141264492,chr7:141264656-141265074	chr7:141264725-141264783	chr7:141264493-141264655			0;18	22;90	0;1	19;61	6;15	13;126
N	coord_cassette	Prcp	chr7	+	chr7:92919172-92932971	chr7:92919172-92927679;chr7:92927845-92928604;chr7:92928793-92932971		chr7:92927680-92927844;chr7:92928605-92928792			0;156	9;65	0;130	5;66	0;239	9;100
N	alternative_acceptor	Myo7a	chr7	-	chr7:98053231-98053805	chr7:98053241-98053805		chr7:98053231-98053240	chr7:98053230-98053231		0;388	0;32	0;311	0;44	2;551	0;60
N	intron_retention		chr7	-	chr7:27549094-27553048				chr7:27549093-27549094;chr7:27553048-27553049		0;52	0;6	2;33	0;26	0;82	0;32
N	jcn_only_AA	Ppme1	chr7	-	chr7:100335178-100338369	chr7:100336115-100338369		chr7:100335178-100336114	chr7:100335177-100335178		255;0	158;0	197;0	359;0	302;5	319;0
K	intron_retention	Kif22	chr7	-	chr7:127034033-127034123				chr7:127034032-127034033;chr7:127034123-127034124		388;0	22;0	197;0	45;0	258;12	7;0
N	intron_retention		chr7	+	chr7:127473717-127474378				chr7:127473716-127473717;chr7:127474378-127474379		0;0	0;0	0;0	0;0	16;26	13;2
N	jcn_only_AD	Zfp606	chr7	+	chr7:12480492-12480934	chr7:12480571-12480934		chr7:12480492-12480570	chr7:12480491-12480492		10;0	0;0	17;0	0;0	8;0	7;7
N	intron_retention		chr7	-	chr7:44991479-44992743				chr7:44991478-44991479;chr7:44992743-44992744		0;3	0;0	5;0	0;0	2;14	0;2
N	alternative_donor	Gde1	chr7	-	chr7:118695142-118698554	chr7:118695142-118698502		chr7:118698503-118698554	chr7:118698554-118698555		945;2	320;0	703;3	380;0	631;0	282;0
N	alternative_acceptor	Taldo1	chr7	+	chr7:141400420-141401580;chr7:141400420-141401556	chr7:141400420-141401641		chr7:141401557-141401580;chr7:141401581-141401641	chr7:141401580-141401581;chr7:141401641-141401642		1736;5	718;5	1334;9	638;11	713;0	452;0
N	jcn_only_AD	Eed,Pirb	chr7	-	chr7:3714704-3715681	chr7:3714704-3714820		chr7:3714821-3715681	chr7:3715681-3715682		1195;0	1164;0	840;0	2163;0	2068;0	4605;3
N	cassette	Uri1	chr7	-	chr7:37982949-38019109	chr7:37982949-37996686;chr7:37996722-38019109		chr7:37996687-37996721			8;56	0;5	0;20	0;11	0;51	0;15
N	intron_retention		chr7	-	chr7:116343093-116348119				chr7:116343092-116343093;chr7:116348119-116348120		0;0	0;0	0;0	0;0	11;11	0;0
K	intron_retention	RP24-67F19.3	chr7	+	chr7:34389009-34394506				chr7:34389008-34389009;chr7:34394506-34394507		0;7	0;9	2;0	6;11	7;3	65;38
K	intron_retention	Hsd3b7,RP23-325D10.3	chr7	+	chr7:127802114-127802235				chr7:127802113-127802114;chr7:127802235-127802236		351;0	31;0	257;6	65;0	364;33	80;6
K	intron_retention	Alkbh6	chr7	+	chr7:30310055-30311839				chr7:30310054-30310055;chr7:30311839-30311840		122;0	39;0	99;0	58;0	152;5	50;0
N	jcn_only_AA	Slco3a1	chr7	-	chr7:74284670-74297220	chr7:74287210-74297220		chr7:74284670-74287209	chr7:74284669-74284670		19;0	620;0	20;0	739;6	52;0	1650;0
K	intron_retention		chr7	+	chr7:101378533-101385551				chr7:101378532-101378533;chr7:101385551-101385552		36;0	20;0	2;0	91;0	53;11	170;6
K	intron_retention	Ccdc97	chr7	-	chr7:25714483-25714750				chr7:25714482-25714483;chr7:25714750-25714751		191;0	63;0	203;0	148;0	170;11	152;0
N	cassette	Stx4a	chr7	+	chr7:127842069-127842444;chr7:127842069-127842683	chr7:127842069-127842263;chr7:127842366-127842444,chr7:127842366-127842683		chr7:127842264-127842365			0;609	0;319	0;447	0;438	5;1205	2;803
K	intron_retention	Man2a2	chr7	-	chr7:80369773-80370731				chr7:80369772-80369773;chr7:80370731-80370732		0;0	0;0	0;0	0;0	35;35	0;0
N	jcn_only_AA	Tpcn2	chr7	-	chr7:145186860-145196695	chr7:145189107-145196695					0;0	0;0	0;2	0;0	38;2	0;0
K	intron_retention		chr7	+	chr7:81295767-81300639				chr7:81295766-81295767;chr7:81300639-81300640		276;0	39;0	209;0	68;0	490;10	107;0
N	intron_retention		chr7	+	chr7:81867537-81868640				chr7:81867536-81867537;chr7:81868640-81868641		0;5	0;0	0;0	0;2	13;144	7;18
N	intron_retention		chr7	+	chr7:142490423-142494235				chr7:142490422-142490423;chr7:142494235-142494236		7;0	8;0	0;0	11;0	26;62	15;5
N	alternative_acceptor	Akt2	chr7	+	chr7:27618320-27628836	chr7:27618320-27620807		chr7:27620808-27628836	chr7:27628836-27628837		457;1	239;0	438;0	393;1	711;4	534;3
N	alternative_donor	Fxyd5	chr7	-	chr7:31040258-31041396	chr7:31040258-31040761		chr7:31040762-31041396	chr7:31041396-31041397		22774;13	7978;0	17133;7	13534;1	26719;56	12811;8
K	intron_retention	Fuom	chr7	-	chr7:140101189-140101331				chr7:140101188-140101189;chr7:140101331-140101332		45;0	34;0	52;0	15;0	84;8	33;0
N	jcn_only_AA	Pycard	chr7	-	chr7:127992884-127993114	chr7:127992966-127993114		chr7:127992884-127992965	chr7:127992883-127992884		0;802	0;339	0;517	2;441	0;500	0;397
N	alternative_acceptor	Tmem126b	chr7	-	chr7:90470875-90475894	chr7:90472720-90475894		chr7:90470875-90472719	chr7:90470874-90470875		0;4	0;0	0;2	0;0	3;13	0;4
N	alternative_acceptor	Cdkn1c	chr7	-	chr7:143459017-143459111	chr7:143459022-143459111		chr7:143459017-143459021	chr7:143459016-143459017		0;21	0;4	0;4	0;7	8;7	0;8
K	intron_retention	Irf3	chr7	+	chr7:44997909-44998704				chr7:44997908-44997909;chr7:44998704-44998705		210;10	43;0	97;2	41;0	211;51	83;10
N	intron_retention		chr7	+	chr7:44249298-44249541				chr7:44249297-44249298;chr7:44249541-44249542		0;0	0;0	0;0	0;0	2;40	0;2
K	intron_retention	Gramd1a	chr7	-	chr7:31142576-31142803				chr7:31142575-31142576;chr7:31142803-31142804		3;0	8;0	0;0	1;0	17;5	15;3
N	intron_retention		chr7	-	chr7:102560069-102561787				chr7:102560068-102560069;chr7:102561787-102561788		0;0	0;0	0;0	0;6	0;34	1;72
N	alternative_acceptor	Alkbh6	chr7	+	chr7:30312389-30312505;chr7:30312389-30312563	chr7:30312389-30312590		chr7:30312506-30312563;chr7:30312564-30312590	chr7:30312563-30312564;chr7:30312590-30312591		34;166	19;85	29;118	12;83	35;161	21;73
K	cassette	Wdr11	chr7	+	chr7:129629984-129631173	chr7:129629984-129630619;chr7:129630798-129631173		chr7:129630620-129630797			0;74	0;31	0;63	0;36	2;171	0;58
K	intron_retention	Sympk	chr7	+	chr7:19045171-19045631				chr7:19045170-19045171;chr7:19045631-19045632		555;12	177;0	284;0	142;0	344;25	186;7
N	coord_cassette	Ube3a	chr7	+	chr7:59247218-59284679	chr7:59247218-59271946;chr7:59272237-59275767;chr7:59277015-59284679		chr7:59271947-59272236;chr7:59275768-59277014			0;52	0;25	0;39	0;36	5;260	2;192
N	alternative_donor	Fam175b	chr7	+	chr7:132878890-132880766;chr7:132878614-132880766	chr7:132879084-132880766		chr7:132878614-132878889;chr7:132878890-132879083	chr7:132878613-132878614;chr7:132878889-132878890		324;0	110;0	273;0	139;0	880;7	475;2
K	intron_retention	Arfip2	chr7	-	chr7:105636986-105637120				chr7:105636985-105636986;chr7:105637120-105637121		324;0	99;0	226;0	151;0	449;30	218;18
N	intron_retention		chr7	-	chr7:121070063-121070490				chr7:121070062-121070063;chr7:121070490-121070491		0;13	7;30	0;0	0;66	2;118	10;630
N	alternative_last_exon		chr7	+	chr7:27459421-27462566	chr7:27459421-27459562	chr7:27462567-27462695	chr7:27459563-27459763			2;734	3;447	2;485	0;375	0;429	0;343
N	intron_retention		chr7	-	chr7:89186630-89196112				chr7:89186629-89186630;chr7:89196112-89196113		0;0	0;0	1;0	0;0	0;30	0;2
K	intron_retention	Rpl13a	chr7	-	chr7:45126009-45126150				chr7:45126008-45126009;chr7:45126150-45126151		19;76	0;18	28;35	19;25	20;65	16;34
N	intron_retention		chr7	-	chr7:104412313-104429120				chr7:104412312-104412313;chr7:104429120-104429121		0;0	0;19	6;0	0;10	0;134	6;218
N	intron_retention	Uvrag	chr7	-	chr7:99118306-99140518				chr7:99118305-99118306;chr7:99140518-99140519		0;0	0;0	0;0	0;0	1;3	2;3
K	intron_retention	Mill2	chr7	+	chr7:18841515-18855939				chr7:18841514-18841515;chr7:18855939-18855940		0;0	0;0	0;0	9;0	14;15	20;15
K	alternative_acceptor	Dnhd1,RP23-42I13.2	chr7	+	chr7:105657285-105668445	chr7:105657285-105658910		chr7:105658911-105668445	chr7:105668445-105668446		0;0	0;0	0;0	0;0	13;0	6;1
K	intron_retention	Smg1	chr7	-	chr7:118159821-118160161				chr7:118159820-118159821;chr7:118160161-118160162		190;0	58;0	110;0	81;0	682;10	614;7
N	intron_retention		chr7	-	chr7:80739073-80739789				chr7:80739072-80739073;chr7:80739789-80739790		0;0	0;2	0;0	0;0	8;30	0;3
K	intron_retention	Tspan32	chr7	+	chr7:143011109-143014958				chr7:143011108-143011109;chr7:143014958-143014959		139;0	9;0	36;0	9;0	88;15	18;0
K	intron_retention	Sirt3	chr7	-	chr7:140865185-140865665				chr7:140865184-140865185;chr7:140865665-140865666		0;4	2;0	0;0	0;0	5;34	0;0
K	intron_retention		chr7	-	chr7:141409941-141410777				chr7:141409940-141409941;chr7:141410777-141410778		136;0	34;0	125;0	44;0	88;16	41;3
K	jcn_only_AD	Myadm	chr7	+	chr7:3290631-3293202	chr7:3290793-3293202		chr7:3290631-3290792	chr7:3290630-3290631		27;339	26;326	7;205	7;445	17;269	11;708
K	intron_retention	Inppl1	chr7	-	chr7:101836952-101837888				chr7:101836951-101836952;chr7:101837888-101837889		55;8	7;0	25;13	6;3	26;38	13;6
K	intron_retention		chr7	+	chr7:90191754-90194272				chr7:90191753-90191754;chr7:90194272-90194273		397;9	332;0	423;7	394;6	1010;41	1230;43
K	intron_retention	Nup98	chr7	-	chr7:102195889-102209738				chr7:102195888-102195889;chr7:102209738-102209739		101;0	75;0	39;0	76;0	92;19	224;6
N	alternative_donor	Rnf169	chr7	-	chr7:99955541-99979971;chr7:99955541-99980294;chr7:99955541-99979912;chr7:99955541-99965241;chr7:99955541-99979743	chr7:99955541-99965237		chr7:99965238-99965241;chr7:99965242-99979743;chr7:99979744-99979912;chr7:99979913-99979971;chr7:99979972-99980294	chr7:99965241-99965242;chr7:99979743-99979744;chr7:99979912-99979913;chr7:99979971-99979972;chr7:99980294-99980295		2;1	0;0	9;1	0;0	33;19	7;2
K	intron_retention		chr7	-	chr7:125472230-125486337				chr7:125472229-125472230;chr7:125486337-125486338		273;0	58;0	120;0	141;2	194;4	152;5
K	intron_retention	Ndufc2	chr7	+	chr7:97407010-97407618				chr7:97407009-97407010;chr7:97407618-97407619		745;2	408;0	594;0	595;0	797;5	418;0
N	alternative_acceptor	Pih1d1	chr7	+	chr7:45159120-45159252	chr7:45159120-45159231		chr7:45159232-45159252	chr7:45159252-45159253		274;4	83;0	153;0	116;0	176;0	97;0
K	cassette	RP23-331A21.2	chr7	-	chr7:98600828-98610666;chr7:98597185-98610666	chr7:98600828-98602582,chr7:98597185-98602582;chr7:98602748-98610666		chr7:98602583-98602747			16;61	0;18	5;41	0;15	48;122	0;41
N	intron_retention		chr7	-	chr7:111072709-111074211				chr7:111072708-111072709;chr7:111074211-111074212		0;423	0;338	0;326	0;373	2;763	9;1180
N	jcn_only_AD		chr7	-	chr7:101837374-101837664;chr7:101837374-101837510	chr7:101837374-101837720		chr7:101837511-101837664;chr7:101837665-101837720	chr7:101837664-101837665;chr7:101837720-101837721		5;0	0;0	0;0	0;0	8;2	2;2
N	jcn_only_AD	Taok2	chr7	-	chr7:143546181-143549041	chr7:143546181-143548746		chr7:143548747-143549041	chr7:143549041-143549042		0;0	0;0	2;0	0;0	0;3	0;0
N	intron_retention		chr7	+	chr7:123172119-123174143				chr7:123172118-123172119;chr7:123174143-123174144		0;0	0;0	0;0	0;0	13;10	0;0
K	intron_retention	Il4ra	chr7	+	chr7:125564728-125565636				chr7:125564727-125564728;chr7:125565636-125565637		155;0	634;0	135;0	2822;3	127;5	2150;13
K	intron_retention	Capns1	chr7	-	chr7:30192901-30193877				chr7:30192900-30192901;chr7:30193877-30193878		4390;0	1264;3	2508;0	1441;0	2415;15	783;6
K	intron_retention	Ap2a1	chr7	-	chr7:44906480-44906833				chr7:44906479-44906480;chr7:44906833-44906834		674;0	267;0	578;0	239;0	626;14	291;0
N	alternative_acceptor	Kmt2b	chr7	-	chr7:30574057-30574147	chr7:30574067-30574147		chr7:30574057-30574066	chr7:30574056-30574057		0;41	0;6	0;23	0;12	6;48	0;30
N	alternative_donor	Rpl28	chr7	+	chr7:4793566-4794063	chr7:4793627-4794063		chr7:4793566-4793626	chr7:4793565-4793566		0;5092	0;2236	0;3575	0;2408	0;3648	2;2179
N	intron_retention	Ctsc	chr7	+	chr7:88281533-88288649				chr7:88281532-88281533;chr7:88288649-88288650		0;0	0;0	16;0	8;0	0;5	10;15
N	jcn_only_AA	Btbd1	chr7	-	chr7:81797076-81800957;chr7:81797084-81800957	chr7:81800492-81800957		chr7:81797076-81797083;chr7:81797084-81800491	chr7:81797075-81797076;chr7:81797083-81797084		627;7	163;14	528;26	273;8	1113;25	445;24
N	intron_retention		chr7	-	chr7:104430227-104435725				chr7:104430226-104430227;chr7:104435725-104435726		0;159	0;312	0;144	5;524	0;644	0;2269
N	intron_retention		chr7	+	chr7:141398603-141401580				chr7:141398602-141398603;chr7:141401580-141401581		0;0	0;0	7;7	0;0	0;18	0;0
K	cassette	l7Rn6	chr7	-	chr7:89923716-89940968	chr7:89923716-89935726;chr7:89935965-89940968		chr7:89935727-89935964			24;64	0;23	42;53	13;23	35;69	10;53
K	intron_retention		chr7	-	chr7:25716188-25716853				chr7:25716187-25716188;chr7:25716853-25716854		3;0	0;0	0;0	2;2	23;24	3;11
N	alternative_donor	B3gnt8	chr7	+	chr7:25627723-25628114	chr7:25627765-25628114		chr7:25627723-25627764	chr7:25627722-25627723		88;104	6;2	65;74	0;3	116;145	18;7
K	intron_retention	Ppp1r12c	chr7	-	chr7:4484772-4485010				chr7:4484771-4484772;chr7:4485010-4485011		592;0	61;0	374;0	125;0	606;30	194;11
N	jcn_only_AD	Sphk2	chr7	-	chr7:45717064-45717700;chr7:45717064-45717356;chr7:45717064-45717327;chr7:45717064-45717274;chr7:45717064-45717242	chr7:45717064-45717258		chr7:45717243-45717258;chr7:45717259-45717274;chr7:45717275-45717327;chr7:45717328-45717356;chr7:45717357-45717700	chr7:45717258-45717259;chr7:45717274-45717275;chr7:45717327-45717328;chr7:45717356-45717357;chr7:45717700-45717701		193;0	109;13	150;0	210;13	163;3	180;14
K	intron_retention	Ppp6r1	chr7	-	chr7:4641418-4641504				chr7:4641417-4641418;chr7:4641504-4641505		553;0	699;0	385;0	633;0	430;6	840;4
K	intron_retention	Rasgrp4	chr7	+	chr7:29138917-29139042				chr7:29138916-29138917;chr7:29139042-29139043		93;0	11;0	64;0	32;0	133;11	18;5
N	jcn_only_AD	Mob2,Wdr62	chr7	-	chr7:30244539-30245286	chr7:30244539-30244689		chr7:30244690-30245286	chr7:30245286-30245287		92;1	10;0	88;0	13;0	160;5	69;6
K	intron_retention		chr7	+	chr7:55926527-55928186				chr7:55926526-55926527;chr7:55928186-55928187		841;0	525;0	660;0	599;5	952;17	897;32
N	alternative_donor	Trim30b	chr7	-	chr7:104358552-104383437;chr7:104358552-104359741	chr7:104358552-104359701		chr7:104359702-104359741;chr7:104359742-104383437	chr7:104359741-104359742;chr7:104383437-104383438		0;0	2;0	0;0	4;0	1;0	14;0
N	alternative_donor	RP24-67F19.3	chr7	+	chr7:34389920-34394506;chr7:34390331-34394506	chr7:34389009-34394506		chr7:34389009-34389919;chr7:34389920-34390330	chr7:34389008-34389009;chr7:34389919-34389920		0;0	0;0	11;2	32;6	31;7	49;65
N	jcn_only_AA	Slco3a1	chr7	-	chr7:74276089-74284426;chr7:74283523-74284426;chr7:74284090-74284426	chr7:74282546-74284426		chr7:74276089-74282545;chr7:74282546-74283522;chr7:74283523-74284089	chr7:74276088-74276089;chr7:74282545-74282546;chr7:74283522-74283523		43;0	889;0	38;0	952;2	48;0	1836;0
K	cassette	Rpl18	chr7	+	chr7:45719637-45720293	chr7:45719637-45719919;chr7:45720019-45720293		chr7:45719920-45720018			3;3925	0;1741	0;2614	6;1992	9;2336	0;1250
K	intron_retention	RP23-233O21.1,Zfp82	chr7	-	chr7:30062319-30066240				chr7:30062318-30062319;chr7:30066240-30066241		8;0	0;0	19;0	0;0	33;7	2;0
N	intron_retention		chr7	-	chr7:45122559-45122855				chr7:45122558-45122559;chr7:45122855-45122856		0;0	0;0	0;0	0;0	3;7	0;8
K	intron_retention	Zfp688	chr7	-	chr7:127419642-127421808				chr7:127419641-127419642;chr7:127421808-127421809		5;4	0;0	14;0	0;0	0;16	13;13
N	jcn_only_AD	Adam8,Relb	chr7	-	chr7:139984844-139985336;chr7:139984844-139984982;chr7:139984844-139985015	chr7:139984844-139984968		chr7:139984969-139984982;chr7:139984983-139985015;chr7:139985016-139985336	chr7:139984982-139984983;chr7:139985015-139985016;chr7:139985336-139985337		6610;0	1267;0	5311;0	1507;2	4870;0	770;0
N	jcn_only_AD	Hnrnpul1	chr7	-	chr7:25750991-25753433;chr7:25750991-25754340;chr7:25750991-25754446;chr7:25750991-25756161	chr7:25750991-25754334		chr7:25753434-25754334;chr7:25754335-25754340;chr7:25754341-25754446;chr7:25754447-25756161	chr7:25754334-25754335;chr7:25754340-25754341;chr7:25754446-25754447;chr7:25756161-25756162		1093;9	453;0	882;0	524;0	1517;9	700;3
K	intron_retention	Hps5	chr7	-	chr7:46768153-46768936				chr7:46768152-46768153;chr7:46768936-46768937		81;6	40;0	118;0	81;0	176;31	101;18
K	jcn_only_AA	Gab2,Leng8	chr7	+	chr7:4143038-4143418	chr7:4143038-4143258		chr7:4143259-4143418	chr7:4143418-4143419		86;10	13;2	56;0	40;5	203;50	72;18
N	intron_retention		chr7	-	chr7:28406040-28406548				chr7:28406039-28406040;chr7:28406548-28406549		0;255	0;192	0;180	2;241	0;258	5;385
N	jcn_only_AD	P2ry6	chr7	-	chr7:100940019-100955873;chr7:100940019-100943764;chr7:100940019-100958967;chr7:100940019-100948314;chr7:100940019-100964218	chr7:100940019-100975405		chr7:100943765-100948314;chr7:100948315-100955873;chr7:100955874-100958967;chr7:100958968-100964218;chr7:100964219-100975405	chr7:100948314-100948315;chr7:100955873-100955874;chr7:100958967-100958968;chr7:100964218-100964219;chr7:100975405-100975406		1575;0	314;0	895;0	569;0	1245;0	480;5
N	alternative_donor		chr7	-	chr7:126592932-126595176;chr7:126592932-126594535	chr7:126592932-126594879		chr7:126594536-126594879;chr7:126594880-126595176	chr7:126594879-126594880;chr7:126595176-126595177		0;2	12;146	0;1	12;155	4;4	47;176
N	alternative_first_exon	Bckdk	chr7	+	chr7:127904170-127905221	chr7:127905126-127905221	chr7:127904082-127904169	chr7:127904762-127905125			0;440	0;104	0;292	0;152	3;377	0;104
N	intron_retention		chr7	-	chr7:46471947-46712229				chr7:46471946-46471947;chr7:46712229-46712230		0;26	0;1318	0;21	0;1871	0;13	198;3501
N	alternative_donor	Fchsd2	chr7	+	chr7:101109040-101110738;chr7:101092927-101110738	chr7:101109741-101110738		chr7:101092927-101109039;chr7:101109040-101109740	chr7:101092926-101092927;chr7:101109039-101109040		0;0	0;0	0;0	1;0	13;0	3;0
K	intron_retention	Ctsc	chr7	+	chr7:88278375-88281386				chr7:88278374-88278375;chr7:88281386-88281387		1042;0	1616;0	613;0	2094;6	1302;0	5051;20
K	intron_retention	Arfip2	chr7	-	chr7:105636394-105636810				chr7:105636393-105636394;chr7:105636810-105636811		97;9	34;0	126;3	55;7	120;16	81;8
N	jcn_only_AA	Itgam	chr7	+	chr7:128068697-128070530;chr7:128068697-128070637;chr7:128068697-128070599	chr7:128068697-128070628		chr7:128070531-128070599;chr7:128070600-128070628;chr7:128070629-128070637	chr7:128070599-128070600;chr7:128070628-128070629;chr7:128070637-128070638		1;1274	2;470	0;832	3;528	13;2458	7;1302
N	intron_retention		chr7	+	chr7:141491635-141493318				chr7:141491634-141491635;chr7:141493318-141493319		1;264	0;82	0;220	0;102	0;216	0;39
N	jcn_only_AD	Pou2f2	chr7	-	chr7:25121059-25121155	chr7:25121059-25121145		chr7:25121146-25121155	chr7:25121155-25121156		139;0	425;0	130;2	517;0	398;0	1205;0
K	intron_retention	Pcf11	chr7	-	chr7:92649032-92649455				chr7:92649031-92649032;chr7:92649455-92649456		13;0	17;0	51;0	27;0	226;13	201;11
N	alternative_donor	Trim30a	chr7	-	chr7:104436046-104465009;chr7:104436046-104451470;chr7:104436046-104445903	chr7:104436046-104444878		chr7:104444879-104445903;chr7:104445904-104451470;chr7:104451471-104465009	chr7:104445903-104445904;chr7:104451470-104451471;chr7:104465009-104465010		302;0	363;0	193;0	770;0	1010;1	3956;1
K	intron_retention	Picalm	chr7	+	chr7:90191273-90191358				chr7:90191272-90191273;chr7:90191358-90191359		717;0	299;0	753;0	643;0	1836;12	1719;3
K	intron_retention	Trim30b	chr7	-	chr7:104366314-104369684				chr7:104366313-104366314;chr7:104369684-104369685		0;0	59;0	0;0	273;0	13;0	397;13
K	intron_retention		chr7	+	chr7:101910547-101911272				chr7:101910546-101910547;chr7:101911272-101911273		1892;0	605;0	1563;0	611;0	1286;19	524;2
K	alternative_first_exon	Rnh1	chr7	-	chr7:141166788-141166980,chr7:141166788-141166998,chr7:141166788-141167090,chr7:141166788-141167168,chr7:141166788-141167265,chr7:141166788-141167722,chr7:141166788-141167835,chr7:141166788-141167908,chr7:141166788-141168125;chr7:141166788-141172741	chr7:141166788-141168675,chr7:141166788-141168573	chr7:141172742-141172857	chr7:141168676-141168689			477;4506	121;787	216;1756	119;1052	258;2018	85;547
N	jcn_only_AA	Kcnn4	chr7	+	chr7:24384183-24384545;chr7:24384183-24384730;chr7:24384183-24384636;chr7:24384183-24384721	chr7:24384183-24384694		chr7:24384546-24384636;chr7:24384637-24384694;chr7:24384695-24384721;chr7:24384722-24384730	chr7:24384636-24384637;chr7:24384694-24384695;chr7:24384721-24384722;chr7:24384730-24384731		4845;118	1289;23	4182;95	1726;53	3233;53	1227;38
N	alternative_donor	Stard10	chr7	+	chr7:101344035-101345634	chr7:101345108-101345634		chr7:101344035-101345107	chr7:101344034-101344035		40;0	13;0	34;0	20;0	24;1	6;0
K	intron_retention	Mtmr10	chr7	+	chr7:64326822-64333311				chr7:64326821-64326822;chr7:64333311-64333312		207;0	14;0	117;0	11;0	266;10	15;0
N	alternative_donor	P2ry6	chr7	-	chr7:100940019-100955873;chr7:100940019-100943764;chr7:100940019-100958967;chr7:100940019-100948314;chr7:100940019-100964218	chr7:100940019-100975405		chr7:100943765-100948314;chr7:100948315-100955873;chr7:100955874-100958967;chr7:100958968-100964218;chr7:100964219-100975405	chr7:100948314-100948315;chr7:100955873-100955874;chr7:100958967-100958968;chr7:100964218-100964219;chr7:100975405-100975406		13;0	2;0	6;0	6;0	28;0	9;5
N	cassette	Yif1b	chr7	+	chr7:29244303-29244594	chr7:29244303-29244398;chr7:29244504-29244594		chr7:29244399-29244503			15;445	0;137	0;265	0;181	0;256	0;158
K	alternative_acceptor	Saal1	chr7	-	chr7:46702493-46702620	chr7:46702518-46702620		chr7:46702493-46702517	chr7:46702492-46702493		0;116	0;48	3;57	0;36	6;52	5;30
K	intron_retention	Vasp	chr7	-	chr7:19258894-19258973				chr7:19258893-19258894;chr7:19258973-19258974		535;0	1357;0	470;0	1111;3	478;2	1644;35
N	alternative_acceptor	Hsd3b7	chr7	+	chr7:127801247-127801553;chr7:127801247-127801391	chr7:127801247-127801460		chr7:127801392-127801460;chr7:127801461-127801553	chr7:127801460-127801461;chr7:127801553-127801554		5;114	0;9	0;85	0;24	4;124	1;20
K	intron_retention	Rasgrp4	chr7	+	chr7:29140642-29142965				chr7:29140641-29140642;chr7:29142965-29142966		77;0	35;0	39;0	26;0	156;23	11;0
K	intron_retention	Ercc1	chr7	+	chr7:19354426-19355100				chr7:19354425-19354426;chr7:19355100-19355101		152;0	41;0	113;0	42;0	55;15	47;3
N	intron_retention		chr7	-	chr7:130456892-130464130				chr7:130456891-130456892;chr7:130464130-130464131		0;0	0;0	0;0	5;0	0;11	0;0
N	alternative_acceptor	Arhgef1,Megf8	chr7	+	chr7:24923111-24923363;chr7:24923111-24923372	chr7:24923111-24923221		chr7:24923222-24923363;chr7:24923364-24923372	chr7:24923363-24923364;chr7:24923372-24923373		461;0	134;0	279;0	122;0	437;2	121;0
N	alternative_donor	Tm6sf1	chr7	+	chr7:81865513-81868640;chr7:81865511-81868640;chr7:81867537-81868640	chr7:81865345-81868640		chr7:81865345-81865510;chr7:81865511-81865512;chr7:81865513-81867536	chr7:81865344-81865345;chr7:81865510-81865511;chr7:81865512-81865513		11;449	2;111	5;270	1;89	93;925	10;283
N	intron_retention		chr7	+	chr7:110049037-110049595				chr7:110049036-110049037;chr7:110049595-110049596		0;0	0;0	0;0	0;0	3;18	0;0
N	alternative_acceptor	Folr2	chr7	-	chr7:101843825-101856844	chr7:101845534-101856844		chr7:101843825-101845533	chr7:101843824-101843825		0;3	0;1	7;3	0;2	0;8	0;2
K	intron_retention	Pira2	chr7	-	chr7:3844836-3844989				chr7:3844835-3844836;chr7:3844989-3844990		560;6	211;0	551;0	191;0	647;15	144;0
K	intron_retention	Fchsd2	chr7	+	chr7:101259774-101271569				chr7:101259773-101259774;chr7:101271569-101271570		30;0	27;0	65;0	63;0	149;6	273;7
K	intron_retention	Arap1	chr7	+	chr7:101399675-101399982				chr7:101399674-101399675;chr7:101399982-101399983		677;0	632;0	509;0	890;0	758;16	1409;17
N	alternative_acceptor		chr7	+	chr7:25360787-25364065	chr7:25360787-25363321		chr7:25363322-25364065	chr7:25364065-25364066		0;46	0;8	0;32	0;12	5;58	0;17
N	intron_retention	Ctsd	chr7	-	chr7:142385619-142386758				chr7:142385618-142385619;chr7:142386758-142386759		68;3	2;0	0;7	0;0	14;28	0;10
N	alternative_acceptor	Meis3	chr7	+	chr7:88308145-88309432	chr7:88308145-88309399		chr7:88309400-88309432	chr7:88309432-88309433		0;523	2;960	0;365	0;1155	9;708	2;2912
N	intron_retention	Hnrnpl	chr7	+	chr7:28815196-28815259				chr7:28815195-28815196;chr7:28815259-28815260		0;0	0;0	0;0	0;0	5;30	0;23
N	alternative_acceptor	Tpcn2	chr7	-	chr7:145254624-145255450	chr7:145254699-145255450		chr7:145254624-145254698	chr7:145254623-145254624		0;136	0;18	0;113	0;50	5;201	0;62
K	intron_retention	Nfkbib	chr7	-	chr7:28759205-28759826				chr7:28759204-28759205;chr7:28759826-28759827		367;0	1441;0	314;0	1683;0	298;2	1227;14
N	intron_retention	Fxyd5	chr7	-	chr7:31041458-31041566				chr7:31041457-31041458;chr7:31041566-31041567		0;634	0;150	0;506	0;279	0;512	1;185
N	jcn_only_AA	Relb	chr7	-	chr7:19615691-19616345	chr7:19615730-19616345		chr7:19615691-19615729	chr7:19615690-19615691		51;2	151;0	85;0	248;0	81;0	423;0
N	intron_retention		chr7	-	chr7:141263822-141264222				chr7:141263821-141263822;chr7:141264222-141264223		0;1149	0;3803	0;859	22;3886	0;970	0;4658
K	jcn_only_AD	Smg9	chr7	+	chr7:24399892-24403391	chr7:24400068-24403391		chr7:24399892-24400067	chr7:24399891-24399892		181;0	72;2	140;0	67;2	228;3	74;0
N	alternative_donor	Ube2s	chr7	-	chr7:4811557-4812008;chr7:4811557-4812162	chr7:4811557-4811761		chr7:4811762-4812008;chr7:4812009-4812162	chr7:4812008-4812009;chr7:4812162-4812163		1903;0	862;0	1210;0	904;0	1064;1	959;0
N	jcn_only_AD	Adam8	chr7	-	chr7:139984844-139984968;chr7:139984844-139985336;chr7:139984844-139984982	chr7:139984844-139985015		chr7:139984969-139984982;chr7:139984983-139985015;chr7:139985016-139985336	chr7:139984982-139984983;chr7:139985015-139985016;chr7:139985336-139985337		6588;23	1267;0	5293;18	1509;0	4860;10	770;0
N	alternative_acceptor		chr7	+	chr7:101387227-101388059	chr7:101387227-101387986		chr7:101387987-101388059	chr7:101388059-101388060		0;347	0;372	0;257	16;536	0;436	13;734
K	intron_retention	Wdr11	chr7	+	chr7:129624358-129624704				chr7:129624357-129624358;chr7:129624704-129624705		197;0	76;0	123;0	90;0	330;21	216;2
K	cassette	Bckdk	chr7	+	chr7:127907348-127907920	chr7:127907348-127907441;chr7:127907532-127907920		chr7:127907442-127907531			0;1027	0;255	0;655	0;300	9;706	0;188
N	intron_retention		chr7	+	chr7:127802399-127803244				chr7:127802398-127802399;chr7:127803244-127803245		0;251	0;13	0;152	0;49	2;263	0;63
N	jcn_only_AD		chr7	-	chr7:126110070-126112767	chr7:126110070-126112751		chr7:126112752-126112767	chr7:126112767-126112768		0;420	0;220	0;273	0;177	0;495	7;294
N	intron_retention		chr7	-	chr7:126492602-126492811				chr7:126492601-126492602;chr7:126492811-126492812		0;149	0;23	0;84	0;18	7;156	0;24
N	intron_retention		chr7	-	chr7:128374043-128403169				chr7:128374042-128374043;chr7:128403169-128403170		9;0	0;0	0;0	7;0	9;20	8;0
K	intron_retention		chr7	-	chr7:105748652-105748882				chr7:105748651-105748652;chr7:105748882-105748883		1461;0	410;0	940;0	426;0	2581;13	1023;0
N	intron_retention		chr7	+	chr7:55926527-55928250				chr7:55926526-55926527;chr7:55928250-55928251		0;0	0;0	0;0	5;3	0;20	0;30
N	intron_retention		chr7	-	chr7:16237975-16259144				chr7:16237974-16237975;chr7:16259144-16259145		0;8	0;3	0;4	0;6	8;45	0;13
N	alternative_donor	Zfp715	chr7	-	chr7:43311251-43312577;chr7:43311251-43312741;chr7:43311251-43312993;chr7:43311251-43311592;chr7:43311251-43313103	chr7:43311251-43313044		chr7:43311593-43312577;chr7:43312578-43312741;chr7:43312742-43312993;chr7:43312994-43313044;chr7:43313045-43313103	chr7:43312577-43312578;chr7:43312741-43312742;chr7:43312993-43312994;chr7:43313044-43313045;chr7:43313103-43313104		0;0	8;0	23;1	17;0	294;6	53;0
N	alternative_donor	Mef2a	chr7	-	chr7:67349922-67372226;chr7:67349922-67372712;chr7:67349922-67371938;chr7:67349922-67373711;chr7:67349922-67373907;chr7:67349922-67350262;chr7:67349922-67371453;chr7:67349922-67371775	chr7:67349922-67370202		chr7:67350263-67370202;chr7:67370203-67371453;chr7:67371454-67371775;chr7:67371776-67371938;chr7:67371939-67372226;chr7:67372227-67372712;chr7:67372713-67373711;chr7:67373712-67373907	chr7:67370202-67370203;chr7:67371453-67371454;chr7:67371775-67371776;chr7:67371938-67371939;chr7:67372226-67372227;chr7:67372712-67372713;chr7:67373711-67373712;chr7:67373907-67373908		36;0	6;0	43;0	5;0	105;0	20;0
K	jcn_only_AA	Meis3	chr7	+	chr7:16178796-16179001	chr7:16178796-16178950		chr7:16178951-16179001	chr7:16179001-16179002		0;10	1;17	0;9	1;16	2;16	18;10
N	cassette	Prkcg	chr7	+	chr7:3313833-3314511	chr7:3313833-3314132;chr7:3314221-3314511		chr7:3314133-3314220			0;0	0;0	0;0	0;0	2;2	9;3
N	alternative_donor		chr7	-	chr7:44865003-44865492	chr7:44865003-44865471		chr7:44865472-44865492	chr7:44865492-44865493		0;145	0;42	0;98	2;47	0;128	0;65
N	jcn_only_AD	Snrpa	chr7	-	chr7:80935137-80947405	chr7:80935137-80947401		chr7:80947402-80947405	chr7:80947405-80947406		17;745	2;166	0;370	0;181	16;853	0;232
K	intron_retention	Cln3	chr7	-	chr7:126583101-126583302				chr7:126583100-126583101;chr7:126583302-126583303		99;11	28;12	42;13	27;26	102;85	64;20
K	jcn_only_AD	Fbrs	chr7	+	chr7:127486890-127487264	chr7:127486899-127487264		chr7:127486890-127486898	chr7:127486889-127486890		378;0	276;1	215;0	322;3	480;0	650;2
N	intron_retention		chr7	+	chr7:5066182-5066402				chr7:5066181-5066182;chr7:5066402-5066403		0;2	0;0	0;0	0;0	0;31	5;6
N	alternative_acceptor	Picalm	chr7	+	chr7:90189258-90191176;chr7:90189258-90191155;chr7:90189258-90191140	chr7:90189258-90190503		chr7:90190504-90191140;chr7:90191141-90191155;chr7:90191156-90191176	chr7:90191140-90191141;chr7:90191155-90191156;chr7:90191176-90191177		295;1	147;0	295;1	217;1	657;4	600;5
N	alternative_acceptor		chr7	+	chr7:129607098-129607765	chr7:129607098-129607760		chr7:129607761-129607765	chr7:129607765-129607766		0;277	0;76	0;182	0;155	3;488	0;165
K	intron_retention	Ppp1r12c	chr7	-	chr7:4497547-4501265				chr7:4497546-4497547;chr7:4501265-4501266		273;0	49;0	178;0	42;0	318;11	83;0
N	jcn_only_AA	Aldh16a1	chr7	-	chr7:45147522-45147724;chr7:45147581-45147724	chr7:45147494-45147724		chr7:45147494-45147521;chr7:45147522-45147580	chr7:45147493-45147494;chr7:45147521-45147522		252;7	76;0	150;5	48;0	113;0	78;0
K	intron_retention	Phkg2	chr7	+	chr7:127577647-127579666				chr7:127577646-127577647;chr7:127579666-127579667		0;35	0;0	8;13	0;6	18;92	0;21
K	intron_retention	Dennd5a	chr7	-	chr7:109899870-109901059				chr7:109899869-109899870;chr7:109901059-109901060		527;4	205;0	314;0	238;0	665;27	427;6
K	intron_retention	Irf7	chr7	-	chr7:141265540-141265622				chr7:141265539-141265540;chr7:141265622-141265623		2495;0	6574;9	1567;0	12448;9	2068;8	16115;40
N	alternative_acceptor	Zfp235	chr7	+	chr7:24135316-24135985;chr7:24135316-24137045	chr7:24135316-24135982		chr7:24135983-24135985;chr7:24135986-24137045	chr7:24135985-24135986;chr7:24137045-24137046		8;1	0;0	2;0	2;0	9;1	25;1
K	intron_retention	Hsd3b7,RP23-325D10.3	chr7	+	chr7:127801617-127801833				chr7:127801616-127801617;chr7:127801833-127801834		347;0	50;0	336;0	132;0	476;45	108;9
N	alternative_last_exon	Trim30d	chr7	-	chr7:104362938-104484177;chr7:104359765-104484177	chr7:104483563-104484177	chr7:104356313-104359764	chr7:104483332-104483562			0;32	18;155	0;12	13;287	5;250	44;1354
N	mutually_exclusive	Ctsd,RP23-145I16.3	chr7	-	chr7:142377171-142380765,chr7:142380993-142382591	chr7:142377171-142377332,chr7:142377456-142382591	chr7:142380766-142380992	chr7:142377333-142377455			11;0	0;0	11;2	4;0	6;0	0;0
N	alternative_acceptor	Adam8	chr7	-	chr7:139984844-139985336	chr7:139985151-139985336		chr7:139984844-139985150	chr7:139984843-139984844		6588;8	1267;1	5293;6	1507;0	4841;79	770;7
K	alternative_first_exon	Zfp444	chr7	+	chr7:6181501-6183861,chr7:6174045-6183861;chr7:6172575-6183861	chr7:6174102-6183861	chr7:6172502-6172574	chr7:6173982-6174101			3;68	2;13	13;35	4;13	7;51	0;16
K	jcn_only_AD	Rnh1	chr7	-	chr7:141166788-141168675	chr7:141166788-141168573		chr7:141168574-141168675	chr7:141168675-141168676		4885;338	844;68	1870;165	1110;109	2235;103	591;43
K	jcn_only_AD	Far1	chr7	+	chr7:113513938-113525987;chr7:113514374-113525987	chr7:113514029-113525987		chr7:113513938-113514028;chr7:113514029-113514373	chr7:113513937-113513938;chr7:113514028-113514029		135;0	20;0	34;0	14;0	393;10	91;0
N	alternative_donor		chr7	-	chr7:111073951-111074092	chr7:111073951-111074037		chr7:111074038-111074092	chr7:111074092-111074093		3;1103	0;806	0;886	0;1138	0;1844	10;3231
K	cassette	Sh2b1	chr7	-	chr7:126473095-126474995	chr7:126473095-126473478;chr7:126473616-126474995		chr7:126473479-126473615			19;17	0;12	25;7	0;3	16;19	7;8
N	jcn_only_AD		chr7	-	chr7:140955132-141009847	chr7:140955132-140955711					63;0	0;0	0;0	149;8	0;16	341;24
N	intron_retention		chr7	-	chr7:127203841-127204116				chr7:127203840-127203841;chr7:127204116-127204117		0;0	0;0	0;0	3;0	0;20	0;11
N	jcn_only_AD		chr7	-	chr7:116405964-116417551	chr7:116405964-116417452		chr7:116417453-116417551	chr7:116417551-116417552		0;57	0;15	7;59	0;15	16;525	5;136
N	jcn_only_AA	RP24-427N13.10	chr7	+	chr7:31149926-31150790	chr7:31149926-31150753		chr7:31150754-31150790	chr7:31150790-31150791		0;0	5;0	0;0	5;2	0;0	0;0
N	alternative_donor	AC152939.2,RP23-312I2.1	chr7	+	chr7:44248296-44249541	chr7:44249298-44249541		chr7:44248296-44249297	chr7:44248295-44248296		50;2	2;0	67;2	1;0	138;30	7;1
K	intron_retention		chr7	+	chr7:142488941-142489128				chr7:142488940-142488941;chr7:142489128-142489129		4189;0	2188;0	2589;0	2133;0	5218;6	2840;0
K	intron_retention	B9d2	chr7	+	chr7:25681475-25683290				chr7:25681474-25681475;chr7:25683290-25683291		208;0	64;0	69;0	74;0	163;3	84;2
N	intron_retention		chr7	+	chr7:5066539-5067543				chr7:5066538-5066539;chr7:5067543-5067544		184;0	43;0	74;0	35;0	72;9	19;0
K	intron_retention	Pold1	chr7	-	chr7:44534018-44534563				chr7:44534017-44534018;chr7:44534563-44534564		0;2	7;0	0;0	0;0	0;29	0;0
N	intron_retention		chr7	+	chr7:30415676-30417038				chr7:30415675-30415676;chr7:30417038-30417039		2;36	0;0	0;10	0;0	0;267	0;49
N	intron_retention	Sphk2	chr7	-	chr7:45717064-45717258				chr7:45717063-45717064;chr7:45717258-45717259		0;6	13;0	0;15	13;10	3;21	14;14
N	intron_retention		chr7	-	chr7:30187525-30187670				chr7:30187524-30187525;chr7:30187670-30187671		0;128	0;64	0;140	2;72	0;132	0;47
N	jcn_only_AA		chr7	-	chr7:119859916-119895630;chr7:119895332-119895630	chr7:119895147-119895630		chr7:119859916-119895146;chr7:119895147-119895331	chr7:119859915-119859916;chr7:119895146-119895147		0;0	0;0	6;0	2;0	7;0	19;2
N	jcn_only_AD		chr7	-	chr7:28980543-28981683	chr7:28980543-28981673		chr7:28981674-28981683	chr7:28981683-28981684		0;3228	0;1097	0;2022	0;1400	0;2349	1;1201
N	alternative_donor	Bbc3	chr7	+	chr7:16310539-16312125;chr7:16310459-16312125	chr7:16309862-16312125		chr7:16309862-16310458;chr7:16310459-16310538	chr7:16309861-16309862;chr7:16310458-16310459		2;26	0;0	0;22	0;9	5;20	0;8
N	cassette	Wdr62	chr7	-	chr7:30243907-30245286;chr7:30243961-30245286	chr7:30243907-30244472,chr7:30243961-30244472;chr7:30244539-30245286		chr7:30244473-30244538			25;74	1;6	13;66	0;15	50;115	1;47
N	jcn_only_AD		chr7	+	chr7:126762048-126763128;chr7:126761755-126763128;chr7:126761317-126763128	chr7:126759819-126763128		chr7:126759819-126761316;chr7:126761317-126761754;chr7:126761755-126762047	chr7:126759818-126759819;chr7:126761316-126761317;chr7:126761754-126761755		0;0	0;0	16;7	0;0	11;0	0;0
K	intron_retention	Zfp790	chr7	+	chr7:29816290-29823069				chr7:29816289-29816290;chr7:29823069-29823070		8;0	0;0	0;0	0;0	2;17	0;0
N	jcn_only_AA	Pepd	chr7	+	chr7:35021771-35029112;chr7:35021771-35031342	chr7:35021771-35028918		chr7:35028919-35029112;chr7:35029113-35031342	chr7:35029112-35029113;chr7:35031342-35031343		889;2	274;0	460;0	415;0	1025;0	368;0
N	intron_retention		chr7	+	chr7:99592589-99593025				chr7:99592588-99592589;chr7:99593025-99593026		0;0	0;0	20;0	0;0	3;24	0;0
N	cassette	Folr2	chr7	-	chr7:101840727-101845203;chr7:101840993-101845203;chr7:101841536-101845203;chr7:101840998-101845203	chr7:101840727-101843667,chr7:101840993-101843667,chr7:101841536-101843667,chr7:101840998-101843667;chr7:101843825-101845203		chr7:101843668-101843824			366;3264	40;1152	223;2630	120;2307	188;3325	72;1994
K	intron_retention	Psma1	chr7	-	chr7:114270404-114271053				chr7:114270403-114270404;chr7:114271053-114271054		1377;0	431;0	931;0	397;0	1370;26	868;3
K	jcn_only_AA	Rasgrp4,Stx4a	chr7	+	chr7:127848499-127848750	chr7:127848499-127848568		chr7:127848569-127848750	chr7:127848750-127848751		5;313	0;206	0;247	0;255	0;458	0;347
K	jcn_only_AA	Pih1d1,RP23-74K24.2	chr7	+	chr7:43454581-43463136	chr7:43454581-43456478					0;752	0;374	3;506	0;427	0;457	1;367
N	cassette	Smg1	chr7	-	chr7:118168685-118171697	chr7:118168685-118168857;chr7:118169003-118171697		chr7:118168858-118169002			2;0	0;0	0;0	0;0	0;5	0;1
K	jcn_only_AA	Hspbp1	chr7	-	chr7:4684570-4684893;chr7:4684483-4684893	chr7:4684567-4684893		chr7:4684483-4684566;chr7:4684567-4684569	chr7:4684482-4684483;chr7:4684566-4684567		160;145	26;34	53;56	60;75	67;59	42;43
N	alternative_acceptor	Il4ra,Wdr11	chr7	+	chr7:129632422-129632709	chr7:129632422-129632681		chr7:129632682-129632709	chr7:129632709-129632710		155;0	61;0	132;0	40;0	240;1	77;0
N	intron_retention		chr7	-	chr7:135699472-135699831				chr7:135699471-135699472;chr7:135699831-135699832		0;810	0;72	0;456	0;78	3;2438	0;480
N	jcn_only_AA		chr7	-	chr7:31114745-31116027	chr7:31115287-31116027		chr7:31114745-31115286	chr7:31114744-31114745		0;0	0;0	0;0	0;0	1;6	0;0
K	intron_retention	Pirb	chr7	-	chr7:3716218-3716593				chr7:3716217-3716218;chr7:3716593-3716594		19;409	49;335	30;314	67;659	143;923	226;1181
K	jcn_only_AD	Zfp324	chr7	+	chr7:12968922-12969363	chr7:12968969-12969363		chr7:12968922-12968968	chr7:12968921-12968922		42;0	43;0	13;8	38;8	30;0	49;17
K	intron_retention	Fes	chr7	-	chr7:80379705-80379817				chr7:80379704-80379705;chr7:80379817-80379818		40;0	50;0	77;0	35;0	123;10	38;3
N	intron_retention		chr7	-	chr7:106161490-106507903				chr7:106161489-106161490;chr7:106507903-106507904		0;176	0;399	0;95	0;590	0;849	2384;5127
K	alternative_donor	Rps17	chr7	-	chr7:81344417-81344938	chr7:81344417-81344856		chr7:81344857-81344938	chr7:81344938-81344939		23;1975	14;1002	11;1645	6;1265	26;2796	41;1802
K	jcn_only_AD	Vimp	chr7	+	chr7:66087269-66088766	chr7:66087272-66088766		chr7:66087269-66087271	chr7:66087268-66087269		14;363	2;172	18;463	9;224	16;748	11;588
K	intron_retention	Trim21	chr7	-	chr7:102564341-102565388				chr7:102564340-102564341;chr7:102565388-102565389		76;0	298;0	59;0	632;0	219;10	936;24
K	intron_retention		chr7	+	chr7:19181738-19182269				chr7:19181737-19181738;chr7:19182269-19182270		238;0	107;0	106;0	172;0	182;7	181;15
N	alternative_acceptor	Akip1	chr7	+	chr7:109709022-109711749	chr7:109709022-109710903		chr7:109710904-109711749	chr7:109711749-109711750		259;2	70;0	285;1	90;0	327;6	105;1
K	intron_retention		chr7	-	chr7:25716188-25718917				chr7:25716187-25716188;chr7:25718917-25718918		436;0	163;0	225;0	205;2	377;28	253;13
N	jcn_only_AD	Herc2	chr7	+	chr7:56114881-56121544	chr7:56121435-56121544		chr7:56114881-56121434	chr7:56114880-56114881		77;0	15;0	55;0	30;0	228;9	92;0
N	jcn_only_AA		chr7	-	chr7:106506447-106511541	chr7:106508406-106511541					0;0	2;15	0;10	0;24	0;0	0;169
K	intron_retention	Gltscr1	chr7	-	chr7:15972890-15975082				chr7:15972889-15972890;chr7:15975082-15975083		109;0	40;0	44;0	60;0	167;14	77;0
N	intron_retention		chr7	-	chr7:48868040-48870690				chr7:48868039-48868040;chr7:48870690-48870691		9;0	0;0	0;0	0;0	0;19	0;0
K	alternative_first_exon	Akt1s1	chr7	+	chr7:44850435-44852570,chr7:44850606-44852570,chr7:44851347-44852570,chr7:44851894-44852570,chr7:44851784-44852570,chr7:44850277-44852570,chr7:44849690-44852570;chr7:44849349-44852570;chr7:44850007-44852570	chr7:44850297-44852570	chr7:44848991-44849348;chr7:44849629-44850006	chr7:44850007-44850296			77;13	23;1	46;9	8;1	39;14	17;2
N	alternative_acceptor	Alkbh6	chr7	+	chr7:30312389-30312505;chr7:30312389-30312590	chr7:30312389-30312563		chr7:30312506-30312563;chr7:30312564-30312590	chr7:30312563-30312564;chr7:30312590-30312591		200;0	104;0	146;1	93;2	196;0	94;0
N	intron_retention		chr7	+	chr7:127978271-127979897				chr7:127978270-127978271;chr7:127979897-127979898		0;0	0;0	2;0	0;0	0;46	0;12
N	mutually_exclusive	Usf2	chr7	-	chr7:30954803-30955289,chr7:30955441-30956148;chr7:30954803-30955799,chr7:30956001-30956148	chr7:30954803-30955105,chr7:30955194-30956148	chr7:30955290-30955440;chr7:30955800-30956000	chr7:30955106-30955193			9;0	5;0	7;17	3;1	5;0	1;0
N	coord_cassette	Anapc15	chr7	+	chr7:101871672-101897732	chr7:101871672-101872596;chr7:101872737-101879216;chr7:101879302-101897732		chr7:101872597-101872736;chr7:101879217-101879301			0;10	0;0	0;0	0;0	5;13	0;0
N	intron_retention		chr7	+	chr7:110051528-110052713				chr7:110051527-110051528;chr7:110052713-110052714		8;2	5;0	0;0	0;0	10;20	8;0
K	alternative_acceptor	Fam98c	chr7	-	chr7:29154532-29154615	chr7:29154536-29154615		chr7:29154532-29154535	chr7:29154531-29154532		0;88	1;26	0;58	0;18	6;91	0;12
N	alternative_acceptor	Lair1	chr7	-	chr7:4005671-4010250	chr7:4009835-4010250		chr7:4005671-4009834	chr7:4005670-4005671		13;166	20;36	13;155	6;32	20;329	42;89
N	alternative_acceptor	Ypel3	chr7	+	chr7:75725413-75725970;chr7:75725413-75725973	chr7:75725413-75725967		chr7:75725968-75725970;chr7:75725971-75725973	chr7:75725970-75725971;chr7:75725973-75725974		9;50	30;71	22;63	21;71	67;151	87;254
K	intron_retention	Dctn5	chr7	+	chr7:122133182-122134168				chr7:122133181-122133182;chr7:122134168-122134169		510;0	168;0	375;11	289;0	509;64	291;21
N	alternative_donor	Uvrag	chr7	-	chr7:98979802-98988183;chr7:98979802-98987358	chr7:98979802-98982991		chr7:98982992-98987358;chr7:98987359-98988183	chr7:98987358-98987359;chr7:98988183-98988184		406;0	158;0	323;0	310;0	525;4	525;3
N	intron_retention		chr7	-	chr7:141310462-141310761				chr7:141310461-141310462;chr7:141310761-141310762		0;0	0;0	7;2	0;0	11;15	7;8
N	jcn_only_AD	Tmem135	chr7	-	chr7:89196160-89243920	chr7:89196160-89216236		chr7:89216237-89243920	chr7:89243920-89243921		275;3	143;0	253;5	158;0	516;0	284;0
N	jcn_only_AD		chr7	-	chr7:106629320-106644528;chr7:106629320-106636756;chr7:106629320-106650665	chr7:106629320-106636752					2;0	3;0	0;0	7;0	16;11	67;20
N	jcn_only_AA	U2af2	chr7	+	chr7:5066539-5067543;chr7:5066539-5067353	chr7:5066539-5067209					185;2060	43;614	74;1175	35;705	72;1478	20;817
K	intron_retention	Flt3l	chr7	-	chr7:45131432-45132227				chr7:45131431-45131432;chr7:45132227-45132228		0;39	5;3	0;12	0;11	0;44	0;19
N	cassette	Tgfb1	chr7	+	chr7:25692538-25696917	chr7:25692538-25694222;chr7:25694341-25696917		chr7:25694223-25694340			0;2255	0;889	8;1852	0;1145	8;2754	0;1241
K	mutually_exclusive	Xpo6	chr7	-	chr7:126169327-126174157,chr7:126174249-126199898	chr7:126169327-126171029,chr7:126171143-126199898	chr7:126174158-126174248	chr7:126171030-126171142			0;0	5;0	0;0	0;0	14;1	6;5
K	coord_cassette	Bcl7c	chr7	-	chr7:127705813-127707879	chr7:127705813-127707175;chr7:127707338-127707432;chr7:127707542-127707879		chr7:127707176-127707337;chr7:127707433-127707541			0;94	0;38	0;40	0;40	1;61	1;45
N	jcn_only_AA	Atxn2l	chr7	-	chr7:126492609-126492811;chr7:126492602-126492811;chr7:126492524-126492811	chr7:126492486-126492811		chr7:126492486-126492523;chr7:126492524-126492601;chr7:126492602-126492608	chr7:126492485-126492486;chr7:126492523-126492524;chr7:126492601-126492602		32;26	24;10	53;40	32;9	60;31	35;17
N	cassette	Eef2k	chr7	+	chr7:120887927-120889688	chr7:120887927-120889189;chr7:120889268-120889688		chr7:120889190-120889267			0;58	0;4	1;31	0;2	0;84	0;6
K	alternative_acceptor	RP23-78N8.3	chr7	-	chr7:131361933-131362507	chr7:131361937-131362507		chr7:131361933-131361936	chr7:131361932-131361933		0;20	0;0	0;16	0;1	17;17	0;8
K	intron_retention	Psmc4	chr7	-	chr7:28042508-28042649				chr7:28042507-28042508;chr7:28042649-28042650		1394;5	736;0	935;0	931;8	964;35	860;19
N	coord_cassette	Lair1	chr7	-	chr7:4010847-4063068	chr7:4010847-4028320;chr7:4028408-4028706;chr7:4029037-4063068		chr7:4028321-4028407;chr7:4028707-4029036			3;2	0;1	7;3	7;0	18;4	5;0
N	alternative_acceptor	Sae1	chr7	-	chr7:16320881-16327830	chr7:16326556-16327830		chr7:16320881-16326555	chr7:16320880-16320881		8;0	0;0	16;0	2;0	15;3	0;1
N	jcn_only_AA	Ddias	chr7	-	chr7:92859575-92861399	chr7:92860313-92861399		chr7:92859575-92860312	chr7:92859574-92859575		0;23	0;0	0;9	0;0	2;124	0;16
K	alternative_first_exon	Pak1	chr7	+	chr7:97852070-97854435,chr7:97831059-97854435;chr7:97788975-97854435	chr7:97843142-97854435	chr7:97788541-97788974	chr7:97842935-97843141			31;159	11;25	30;128	13;37	38;181	5;51
N	jcn_only_AD		chr7	-	chr7:126589550-126590866;chr7:126589550-126590870;chr7:126589550-126590326	chr7:126589550-126590990		chr7:126590327-126590866;chr7:126590867-126590870;chr7:126590871-126590990	chr7:126590866-126590867;chr7:126590870-126590871;chr7:126590990-126590991		0;6	11;902	0;17	10;977	0;14	14;2026
N	alternative_donor	Capn5	chr7	-	chr7:98162111-98178465;chr7:98162111-98178043;chr7:98162111-98164476;chr7:98162111-98164710	chr7:98162111-98165114		chr7:98164477-98164710;chr7:98164711-98165114;chr7:98165115-98178043;chr7:98178044-98178465	chr7:98164710-98164711;chr7:98165114-98165115;chr7:98178043-98178044;chr7:98178465-98178466		24;0	7;0	15;0	4;0	11;0	7;0
K	jcn_only_AD	Srcap	chr7	+	chr7:127512339-127514164	chr7:127512631-127514164		chr7:127512339-127512630	chr7:127512338-127512339		78;19	30;0	66;0	42;0	91;10	72;0
N	jcn_only_AD	Ap2a2	chr7	+	chr7:141602363-141604908	chr7:141603785-141604908		chr7:141602363-141603784	chr7:141602362-141602363		706;0	110;0	467;6	142;0	686;0	117;0
K	intron_retention	Lsm14a	chr7	-	chr7:34375393-34388773				chr7:34375392-34375393;chr7:34388773-34388774		0;22	0;72	0;0	0;55	3;26	0;213
N	alternative_donor	Chd2	chr7	-	chr7:73515813-73519476;chr7:73515813-73517502	chr7:73515813-73517518		chr7:73517503-73517518;chr7:73517519-73519476	chr7:73517518-73517519;chr7:73519476-73519477		52;0	26;0	64;0	35;1	251;0	217;1
N	jcn_only_AA	Chmp2a	chr7	-	chr7:13034021-13034634;chr7:13034039-13034634	chr7:13034043-13034634		chr7:13034021-13034038;chr7:13034039-13034042	chr7:13034020-13034021;chr7:13034038-13034039		0;1213	0;541	5;983	0;758	10;1478	7;1180
N	intron_retention	RP23-89C10.1	chr7	+	chr7:38188777-38189661				chr7:38188776-38188777;chr7:38189661-38189662		2;0	0;0	0;0	30;3	0;0	16;35
K	intron_retention	Itgam,RP23-144N15.4	chr7	+	chr7:128112735-128112956				chr7:128112734-128112735;chr7:128112956-128112957		1338;0	468;0	799;0	570;0	2632;7	1442;8
N	intron_retention	Arap1	chr7	+	chr7:101390264-101391294				chr7:101390263-101390264;chr7:101391294-101391295		0;0	0;0	0;0	2;2	0;24	0;20
N	alternative_acceptor	Itgal	chr7	+	chr7:127317364-127321725;chr7:127317364-127321894	chr7:127317364-127321720		chr7:127321721-127321725;chr7:127321726-127321894	chr7:127321725-127321726;chr7:127321894-127321895		50;0	105;0	16;0	83;1	15;0	264;9
K	intron_retention	Tm2d3	chr7	+	chr7:65693944-65695142				chr7:65693943-65693944;chr7:65695142-65695143		45;0	9;0	35;3	5;0	36;3	33;0
N	intron_retention		chr7	-	chr7:80738921-80738994				chr7:80738920-80738921;chr7:80738994-80738995		0;0	0;0	0;0	0;0	2;15	0;0
N	intron_retention		chr7	-	chr7:104412316-104429120				chr7:104412315-104412316;chr7:104429120-104429121		44;0	88;19	25;0	195;10	108;134	393;218
N	intron_retention	Zfp787	chr7	-	chr7:6133172-6134641				chr7:6133171-6133172;chr7:6134641-6134642		14;7	0;0	8;8	14;0	13;28	2;6
N	intron_retention		chr7	+	chr7:29149132-29151445				chr7:29149131-29149132;chr7:29151445-29151446		5;23	0;0	0;20	0;2	0;67	0;13
N	jcn_only_AD	Zfp329	chr7	-	chr7:12807974-12810868;chr7:12807974-12810805	chr7:12807974-12809692		chr7:12809693-12810805;chr7:12810806-12810868	chr7:12810805-12810806;chr7:12810868-12810869		0;0	0;0	0;0	0;0	17;3	2;0
N	jcn_only_AA	Bckdk,Zfp607	chr7	+	chr7:127906423-127907218	chr7:127906423-127907100		chr7:127907101-127907218	chr7:127907218-127907219		1008;0	280;0	615;0	255;0	742;7	194;2
K	cassette	AC122423.2	chr7	+	chr7:119844065-119845382	chr7:119844065-119844258;chr7:119844447-119845382		chr7:119844259-119844446			0;0	0;0	0;0	0;0	2;8	2;3
K	jcn_only_AA	Ruvbl2	chr7	-	chr7:45422135-45422384	chr7:45422207-45422384		chr7:45422135-45422206	chr7:45422134-45422135		13;414	0;131	3;300	0;175	5;227	16;88
N	alternative_donor	Cnot3	chr7	+	chr7:3645585-3650800;chr7:3645596-3650800	chr7:3646066-3650800		chr7:3645585-3645595;chr7:3645596-3646065	chr7:3645584-3645585;chr7:3645595-3645596		129;2	15;0	50;1	39;1	123;7	70;1
N	intron_retention		chr7	-	chr7:46712728-46715646				chr7:46712727-46712728;chr7:46715646-46715647		0;0	0;101	0;4	7;165	0;0	5;1438
N	intron_retention		chr7	-	chr7:97310850-97311352				chr7:97310849-97310850;chr7:97311352-97311353		0;0	0;0	0;0	0;0	0;5	3;0
N	alternative_acceptor	RP23-349I9.6	chr7	-	chr7:34305843-34312088;chr7:34305923-34312088	chr7:34285954-34312088		chr7:34285954-34305842;chr7:34305843-34305922	chr7:34285953-34285954;chr7:34305842-34305843		0;61	0;39	0;26	0;28	2;60	0;30
K	intron_retention	Stx4a	chr7	+	chr7:127846129-127846199				chr7:127846128-127846129;chr7:127846199-127846200		553;2	308;0	584;0	481;0	1214;74	980;24
K	intron_retention		chr7	-	chr7:30966089-30971867				chr7:30966088-30966089;chr7:30971867-30971868		111;0	23;0	101;0	17;0	102;13	22;0
N	jcn_only_AA		chr7	+	chr7:24923111-24923372;chr7:24923111-24923221	chr7:24923111-24923363		chr7:24923222-24923363;chr7:24923364-24923372	chr7:24923363-24923364;chr7:24923372-24923373		10;948	0;281	0;588	0;257	22;873	2;255
N	jcn_only_AA	Irf7	chr7	-	chr7:141264656-141264724;chr7:141264585-141264724;chr7:141264560-141264724	chr7:141264643-141264724		chr7:141264560-141264584;chr7:141264585-141264642;chr7:141264643-141264655	chr7:141264559-141264560;chr7:141264584-141264585;chr7:141264642-141264643		1282;0	4631;14	956;0	5051;17	998;0	7624;20
N	intron_retention		chr7	-	chr7:126591150-126592739				chr7:126591149-126591150;chr7:126592739-126592740		0;0	39;34	26;0	26;61	0;9	110;309
N	jcn_only_AD	Trim21	chr7	-	chr7:102564341-102565388	chr7:102564341-102564552		chr7:102564553-102565388	chr7:102565388-102565389		76;0	298;2	59;0	632;0	219;0	936;0
N	intron_retention		chr7	-	chr7:55944710-55962395				chr7:55944709-55944710;chr7:55962395-55962396		31;27	7;11	0;18	0;16	13;51	11;38
K	intron_retention		chr7	-	chr7:126886316-126891602				chr7:126886315-126886316;chr7:126891602-126891603		0;0	9;0	8;0	13;0	16;37	14;30
K	intron_retention	Ptgir	chr7	+	chr7:16907637-16908718				chr7:16907636-16907637;chr7:16908718-16908719		38;24	82;5	28;25	34;0	49;39	106;0
N	jcn_only_AD	Knop1	chr7	-	chr7:118846095-118848448	chr7:118846095-118848444		chr7:118848445-118848448	chr7:118848448-118848449		151;0	44;0	207;0	35;0	194;5	59;0
K	alternative_donor	Uros	chr7	-	chr7:133702470-133709008;chr7:133702470-133708923	chr7:133702470-133709728		chr7:133708924-133709008;chr7:133709009-133709728	chr7:133709008-133709009;chr7:133709728-133709729		0;0	4;0	0;0	0;0	24;2	9;0
N	jcn_only_AD	Zfp473	chr7	-	chr7:44741866-44747909	chr7:44741866-44745140					0;5	0;0	0;0	0;0	5;0	0;0
K	intron_retention	Dctn5	chr7	+	chr7:122143888-122148056				chr7:122143887-122143888;chr7:122148056-122148057		807;5	331;0	700;0	448;0	1186;35	601;5
K	jcn_only_AA	Nupr1	chr7	-	chr7:126625136-126625322;chr7:126625034-126625322	chr7:126625186-126625322		chr7:126625034-126625135;chr7:126625136-126625185	chr7:126625033-126625034;chr7:126625135-126625136		185;0	310;0	147;0	949;3	325;0	1466;2
N	alternative_acceptor	Btbd10	chr7	-	chr7:113368954-113369198	chr7:113368959-113369198		chr7:113368954-113368958	chr7:113368953-113368954		1;60	0;7	0;27	0;8	0;90	0;29
N	intron_retention		chr7	+	chr7:30105644-30107303				chr7:30105643-30105644;chr7:30107303-30107304		0;32	0;27	0;24	0;26	0;166	2;139
N	intron_retention		chr7	+	chr7:81865345-81867362				chr7:81865344-81865345;chr7:81867362-81867363		1;22	0;0	11;5	0;0	17;122	10;18
K	intron_retention	Smg1	chr7	-	chr7:118148961-118152277				chr7:118148960-118148961;chr7:118152277-118152278		95;0	32;0	100;0	86;0	530;17	278;0
N	alternative_donor	Rhog	chr7	-	chr7:102249389-102249748;chr7:102249389-102250044	chr7:102249389-102249977		chr7:102249749-102249977;chr7:102249978-102250044	chr7:102249977-102249978;chr7:102250044-102250045		1;0	3;1	5;0	5;0	0;0	0;0
N	jcn_only_AD	Phrf1	chr7	+	chr7:141228552-141231226;chr7:141229153-141231226;chr7:141229330-141231226	chr7:141228892-141231226		chr7:141228552-141228891;chr7:141228892-141229152;chr7:141229153-141229329	chr7:141228551-141228552;chr7:141228891-141228892;chr7:141229152-141229153		3;194	11;19	0;138	5;72	8;205	0;107
N	alternative_acceptor		chr7	-	chr7:3714280-3714577;chr7:3714252-3714577;chr7:3714285-3714577	chr7:3714243-3714577		chr7:3714243-3714251;chr7:3714252-3714279;chr7:3714280-3714284	chr7:3714242-3714243;chr7:3714251-3714252;chr7:3714279-3714280		69;0	68;0	31;0	110;14	158;10	351;0
K	intron_retention	Bcat2	chr7	+	chr7:45588380-45588453				chr7:45588379-45588380;chr7:45588453-45588454		563;0	199;0	259;0	200;0	414;7	173;0
K	intron_retention	Ftl1	chr7	-	chr7:45459123-45459191				chr7:45459122-45459123;chr7:45459191-45459192		189;106	16;28	66;69	17;32	28;451	9;172
N	alternative_acceptor	Lipe	chr7	-	chr7:25388654-25395500;chr7:25394294-25395500	chr7:25388519-25395500		chr7:25388519-25388653;chr7:25388654-25394293	chr7:25388518-25388519;chr7:25388653-25388654		63;2	61;0	28;0	102;5	66;0	95;0
N	alternative_donor	Zfp592	chr7	+	chr7:81022187-81023270;chr7:81019094-81023270	chr7:81009540-81023270		chr7:81009540-81019093;chr7:81019094-81022186	chr7:81009539-81009540;chr7:81019093-81019094		0;109	0;18	0;144	0;32	3;143	1;56
N	intron_retention		chr7	-	chr7:104387435-104429155				chr7:104387434-104387435;chr7:104429155-104429156		0;24	0;100	0;28	0;156	0;117	3;536
K	intron_retention	Shkbp1	chr7	-	chr7:27343422-27344639				chr7:27343421-27343422;chr7:27344639-27344640		177;0	77;0	150;0	77;0	160;15	64;0
K	intron_retention	Il18bp	chr7	-	chr7:102017352-102017596				chr7:102017351-102017352;chr7:102017596-102017597		30;0	232;0	22;0	192;0	34;15	528;0
N	intron_retention		chr7	+	chr7:81295767-81306694				chr7:81295766-81295767;chr7:81306694-81306695		0;0	0;0	0;0	0;0	5;20	0;0
N	cassette	Usp47	chr7	+	chr7:112077960-112083087	chr7:112077960-112082429;chr7:112082562-112083087		chr7:112082430-112082561			0;111	0;56	0;91	0;118	8;442	5;375
N	alternative_acceptor	Dhdh,RP23-218K15.5	chr7	-	chr7:45482042-45486740	chr7:45482701-45486740		chr7:45482042-45482700	chr7:45482041-45482042		93;2	16;0	49;1	0;1	85;9	30;0
N	intron_retention		chr7	+	chr7:118826324-118838112				chr7:118826323-118826324;chr7:118838112-118838113		0;0	0;0	0;0	2;0	0;24	0;0
N	jcn_only_AA		chr7	-	chr7:3714243-3714577;chr7:3714252-3714577;chr7:3714285-3714577	chr7:3714280-3714577		chr7:3714243-3714251;chr7:3714252-3714279;chr7:3714280-3714284	chr7:3714242-3714243;chr7:3714251-3714252;chr7:3714279-3714280		273;0	240;0	139;0	452;0	410;0	866;6
N	alternative_donor	Cd81	chr7	+	chr7:143052939-143062492	chr7:143053067-143062492		chr7:143052939-143053066	chr7:143052938-143052939		7;1639	0;367	0;883	0;419	0;1499	0;556
N	alternative_donor	Egln2	chr7	-	chr7:28012451-28014020	chr7:28012451-28014015		chr7:28014016-28014020	chr7:28014020-28014021		0;7	2;0	0;3	0;0	13;8	2;6
K	intron_retention	Xntrpc	chr7	+	chr7:102082147-102082972				chr7:102082146-102082147;chr7:102082972-102082973		0;26	0;3	1;14	0;0	0;72	0;6
K	intron_retention		chr7	-	chr7:25750991-25754446				chr7:25750990-25750991;chr7:25754446-25754447		57;322	36;93	85;200	56;102	180;348	73;116
K	intron_retention	Hps5	chr7	-	chr7:46774938-46775764				chr7:46774937-46774938;chr7:46775764-46775765		57;0	24;0	50;0	41;0	120;44	64;10
N	intron_retention		chr7	+	chr7:5025919-5028990				chr7:5025918-5025919;chr7:5028990-5028991		0;0	0;0	0;34	0;2	0;41	2;14
K	cassette	Rnf121	chr7	-	chr7:102029133-102035306	chr7:102029133-102031493;chr7:102031602-102035306		chr7:102031494-102031601			0;87	3;26	11;64	0;39	0;89	0;65
N	intron_retention		chr7	-	chr7:101278098-101290169				chr7:101278097-101278098;chr7:101290169-101290170		0;0	0;0	0;0	0;0	0;3	9;3
K	intron_retention	U2af2	chr7	+	chr7:5068184-5068732				chr7:5068183-5068184;chr7:5068732-5068733		19;6	0;0	15;0	0;0	56;95	14;19
N	jcn_only_AA	Ccnd1	chr7	-	chr7:144932772-144934015	chr7:144932838-144934015		chr7:144932772-144932837	chr7:144932771-144932772		1925;267	115;18	1357;222	110;17	1825;277	59;14
K	alternative_first_exon	Zranb1	chr7	+	chr7:132931546-132949584	chr7:132948209-132949584	chr7:132931142-132931545	chr7:132948168-132948208			1;0	0;0	0;2	0;4	3;15	3;8
N	coord_cassette	Ppp1r12c	chr7	-	chr7:4482159-4482583	chr7:4482159-4482236;chr7:4482288-4482378;chr7:4482450-4482583		chr7:4482237-4482287;chr7:4482379-4482449			0;254	0;66	0;175	0;82	2;404	0;120
N	mutually_exclusive	Xpo6	chr7	-	chr7:126149361-126156723,chr7:126156802-126160860	chr7:126149361-126152825,chr7:126153280-126160860	chr7:126156724-126156801	chr7:126152826-126153279			0;8	0;0	0;0	4;1	0;0	0;0
K	intron_retention	Glrx3	chr7	+	chr7:137459296-137459480				chr7:137459295-137459296;chr7:137459480-137459481		995;0	493;0	1032;0	572;0	1382;11	711;0
K	intron_retention		chr7	-	chr7:100940019-100964218				chr7:100940018-100940019;chr7:100964218-100964219		1490;2	300;0	830;0	528;0	1169;22	440;6
K	intron_retention		chr7	+	chr7:49759146-49759541				chr7:49759145-49759146;chr7:49759541-49759542		17;42	0;0	11;0	2;7	15;25	3;3
N	alternative_acceptor	Lsm14a	chr7	-	chr7:34353559-34353664	chr7:34353562-34353664		chr7:34353559-34353561	chr7:34353558-34353559		0;264	2;179	0;207	8;312	17;579	10;635
K	alternative_last_exon	RP23-344G11.3,RP24-77E13.10	chr7	-	chr7:7267306-7268039	chr7:7267919-7268039	chr7:7267219-7267305	chr7:7267780-7267918			1;0	0;0	0;1	0;0	3;0	0;3
K	intron_retention	Fus	chr7	+	chr7:127967578-127969561				chr7:127967577-127967578;chr7:127969561-127969562		2139;3	836;0	1299;0	1555;0	2760;17	1291;0
K	intron_retention		chr7	+	chr7:101402177-101403964				chr7:101402176-101402177;chr7:101403964-101403965		359;0	378;0	273;0	490;0	401;12	658;9
N	jcn_only_AA	Tbc1d10b	chr7	-	chr7:127203841-127207449	chr7:127204174-127207449		chr7:127203841-127204173	chr7:127203840-127203841		580;0	225;0	365;0	353;2	441;0	413;2
K	intron_retention	Arhgap17	chr7	-	chr7:123294706-123296409				chr7:123294705-123294706;chr7:123296409-123296410		347;12	359;0	239;7	311;9	292;55	560;51
K	intron_retention	Asb7	chr7	-	chr7:66689141-66689408				chr7:66689140-66689141;chr7:66689408-66689409		0;7	0;8	20;5	0;0	0;16	0;13
K	intron_retention	Tpp1	chr7	-	chr7:105749713-105749859				chr7:105749712-105749713;chr7:105749859-105749860		1538;4	363;0	1036;13	584;0	2259;99	933;16
N	intron_retention		chr7	-	chr7:7290615-7291410				chr7:7290614-7290615;chr7:7291410-7291411		0;0	0;0	0;0	0;0	2;53	0;6
K	cassette	Prmt1	chr7	-	chr7:44983588-44986282	chr7:44983588-44983770;chr7:44984134-44986282		chr7:44983771-44984133			374;5	141;5	226;6	160;11	273;7	51;2
N	jcn_only_AA	Stard5	chr7	+	chr7:83637698-83659648;chr7:83637698-83640458;chr7:83637698-83650859;chr7:83637698-83640421	chr7:83637698-83642362		chr7:83640422-83640458;chr7:83640459-83642362;chr7:83642363-83650859;chr7:83650860-83659648	chr7:83640458-83640459;chr7:83642362-83642363;chr7:83650859-83650860;chr7:83659648-83659649		163;0	157;0	59;0	200;7	114;0	291;0
K	jcn_only_AD	Josd2	chr7	+	chr7:44468160-44468305	chr7:44468191-44468305		chr7:44468160-44468190	chr7:44468159-44468160		0;0	7;0	0;0	5;0	13;0	7;6
K	jcn_only_AD	Fuom	chr7	-	chr7:140101670-140102306	chr7:140101670-140102080		chr7:140102081-140102306	chr7:140102306-140102307		41;0	16;0	35;0	14;0	58;3	13;0
N	cassette	Cnot3	chr7	+	chr7:3651049-3651493	chr7:3651049-3651267;chr7:3651343-3651493		chr7:3651268-3651342			0;231	0;96	0;158	2;134	0;433	0;185
N	jcn_only_AA		chr7	+	chr7:99592589-99593025	chr7:99592589-99592989		chr7:99592990-99593025	chr7:99593025-99593026		0;1066	0;39	20;574	0;35	3;1197	0;26
N	intron_retention		chr7	+	chr7:143007145-143011033				chr7:143007144-143007145;chr7:143011033-143011034		0;5	0;0	0;0	0;0	2;13	0;0
N	alternative_acceptor	P2ry6	chr7	-	chr7:100959096-100964218;chr7:100940019-100964218;chr7:100943909-100964218;chr7:100952837-100964218	chr7:100956036-100964218		chr7:100940019-100943908;chr7:100943909-100952836;chr7:100952837-100956035;chr7:100956036-100959095	chr7:100940018-100940019;chr7:100943908-100943909;chr7:100952836-100952837;chr7:100956035-100956036		1492;0	300;0	831;0	530;0	1192;1	448;1
K	intron_retention		chr7	+	chr7:28785440-28785663				chr7:28785439-28785440;chr7:28785663-28785664		959;0	352;0	717;0	578;0	1494;11	870;4
K	intron_retention	Lins1	chr7	+	chr7:66709436-66710158				chr7:66709435-66709436;chr7:66710158-66710159		14;0	6;0	0;0	9;0	34;11	15;2
N	intron_retention		chr7	-	chr7:79839002-79840872				chr7:79839001-79839002;chr7:79840872-79840873		0;6	0;0	0;5	0;0	2;15	0;11
N	intron_retention		chr7	-	chr7:4483014-4483340				chr7:4483013-4483014;chr7:4483340-4483341		0;0	0;0	0;0	0;0	2;19	0;0
K	intron_retention	Wdr11	chr7	+	chr7:129624820-129625155				chr7:129624819-129624820;chr7:129625155-129625156		169;0	47;0	106;0	51;0	181;13	118;0
K	alternative_acceptor	Zfp428	chr7	+	chr7:24510754-24515075	chr7:24510754-24515036		chr7:24515037-24515075	chr7:24515075-24515076		0;8	0;0	0;7	0;3	3;5	0;2
K	intron_retention		chr7	-	chr7:48868040-48868158				chr7:48868039-48868040;chr7:48868158-48868159		430;0	18;0	381;0	15;0	536;12	39;0
N	jcn_only_AD		chr7	-	chr7:104465103-104483331;chr7:104465103-104507906;chr7:104465103-104465245	chr7:104465103-104465259		chr7:104465246-104465259;chr7:104465260-104483331;chr7:104483332-104507906	chr7:104465259-104465260;chr7:104483331-104483332;chr7:104507906-104507907		0;0	1;0	0;0	0;5	0;0	7;0
N	alternative_acceptor	P2ry6	chr7	-	chr7:100940019-100964218;chr7:100956036-100964218;chr7:100943909-100964218;chr7:100952837-100964218	chr7:100959096-100964218		chr7:100940019-100943908;chr7:100943909-100952836;chr7:100952837-100956035;chr7:100956036-100959095	chr7:100940018-100940019;chr7:100943908-100943909;chr7:100952836-100952837;chr7:100956035-100956036		1491;1	300;0	830;1	528;2	1173;20	443;6
K	alternative_donor	Htra1	chr7	+	chr7:130936744-130961512	chr7:130943595-130961512		chr7:130936744-130943594	chr7:130936743-130936744		0;0	0;0	0;0	7;0	0;0	0;0
K	intron_retention	Anpep	chr7	-	chr7:79826760-79826870				chr7:79826759-79826760;chr7:79826870-79826871		6726;0	3083;0	4481;0	5173;0	13389;45	6255;20
K	intron_retention	Ech1	chr7	+	chr7:28830279-28831216				chr7:28830278-28830279;chr7:28831216-28831217		467;0	124;0	227;0	222;0	420;5	163;0
N	jcn_only_AA	Polg	chr7	-	chr7:79454091-79454593	chr7:79454175-79454593		chr7:79454091-79454174	chr7:79454090-79454091		0;92	0;6	0;40	0;22	9;85	0;51
N	cassette	RP23-331A21.2	chr7	-	chr7:98619470-98626465	chr7:98619470-98621390;chr7:98621541-98626465		chr7:98621391-98621540			0;39	0;5	0;43	0;9	14;74	0;24
K	intron_retention	Ino80e	chr7	-	chr7:126861293-126861475				chr7:126861292-126861293;chr7:126861475-126861476		851;0	199;0	599;0	275;0	803;9	400;0
K	intron_retention	Hras	chr7	-	chr7:141192621-141192829				chr7:141192620-141192621;chr7:141192829-141192830		458;0	131;0	358;0	159;0	307;2	153;4
N	intron_retention		chr7	-	chr7:126592687-126592794				chr7:126592686-126592687;chr7:126592794-126592795		0;0	7;80	0;0	0;113	0;3	6;345
K	intron_retention	Man2a2	chr7	-	chr7:80368386-80368505				chr7:80368385-80368386;chr7:80368505-80368506		55;0	0;0	63;0	23;0	364;18	33;0
N	alternative_donor	Rnf169	chr7	-	chr7:99955541-99980294;chr7:99955541-99979912;chr7:99955541-99965237;chr7:99955541-99965241;chr7:99955541-99979743	chr7:99955541-99979971		chr7:99965238-99965241;chr7:99965242-99979743;chr7:99979744-99979912;chr7:99979913-99979971;chr7:99979972-99980294	chr7:99965241-99965242;chr7:99979743-99979744;chr7:99979912-99979913;chr7:99979971-99979972;chr7:99980294-99980295		2;1	0;0	2;8	0;0	39;13	9;0
K	intron_retention	Atxn2l	chr7	-	chr7:126498306-126499149				chr7:126498305-126498306;chr7:126499149-126499150		794;0	252;0	689;0	503;0	1633;14	581;0
N	alternative_acceptor	Pold3	chr7	-	chr7:100096248-100096372;chr7:100093485-100096372	chr7:100093482-100096372		chr7:100093482-100093484;chr7:100093485-100096247	chr7:100093481-100093482;chr7:100093484-100093485		14;267	1;80	3;308	5;115	61;416	17;210
N	intron_retention		chr7	-	chr7:104431284-104435581				chr7:104431283-104431284;chr7:104435581-104435582		0;0	7;8	0;3	0;18	0;36	18;137
K	intron_retention		chr7	-	chr7:79839002-79839162				chr7:79839001-79839002;chr7:79839162-79839163		3981;0	1472;0	1919;0	1978;0	5794;5	3026;5
K	cassette	Hsd3b7	chr7	+	chr7:127801247-127801833	chr7:127801247-127801391;chr7:127801617-127801833		chr7:127801392-127801616			0;78	0;11	16;74	0;29	0;108	7;24
N	alternative_donor		chr7	-	chr7:127203841-127207488;chr7:127203841-127204116;chr7:127203841-127206798	chr7:127203841-127207449		chr7:127204117-127206798;chr7:127206799-127207449;chr7:127207450-127207488	chr7:127206798-127206799;chr7:127207449-127207450;chr7:127207488-127207489		4;290	2;104	4;164	8;158	16;207	18;200
N	intron_retention		chr7	-	chr7:73430001-73441585				chr7:73430000-73430001;chr7:73441585-73441586		25;0	0;0	0;0	6;0	16;22	5;7
N	intron_retention	RP24-159C12.7,Srcap	chr7	+	chr7:127525516-127525593				chr7:127525515-127525516;chr7:127525593-127525594		0;0	0;0	0;0	0;0	22;9	13;0
K	intron_retention	Zfp446	chr7	+	chr7:12979379-12979450				chr7:12979378-12979379;chr7:12979450-12979451		6;0	2;0	0;0	0;0	7;9	0;0
N	alternative_donor	Gpi1	chr7	-	chr7:127027991-127028074	chr7:127027991-127028069		chr7:127028070-127028074	chr7:127028074-127028075		0;186	0;14	0;127	1;17	0;84	0;3
N	alternative_donor	Ipo7	chr7	+	chr7:110027149-110042828	chr7:110040658-110042828		chr7:110027149-110040657	chr7:110027148-110027149		0;0	0;0	0;0	0;0	5;2	0;0
N	alternative_acceptor	Usp35	chr7	-	chr7:97310497-97311352	chr7:97310850-97311352		chr7:97310497-97310849	chr7:97310496-97310497		0;0	0;1	0;0	0;0	8;5	11;3
N	jcn_only_AA	Xrcc1	chr7	+	chr7:24570579-24570874;chr7:24570579-24570871	chr7:24570579-24570828		chr7:24570829-24570871;chr7:24570872-24570874	chr7:24570871-24570872;chr7:24570874-24570875		265;0	72;0	177;0	136;0	278;2	120;0
N	intron_retention		chr7	-	chr7:28775843-28776764				chr7:28775842-28775843;chr7:28776764-28776765		0;0	0;0	0;0	0;0	10;14	0;5
N	cassette	C2cd3	chr7	+	chr7:100395845-100405957	chr7:100395845-100399667;chr7:100399816-100405957		chr7:100399668-100399815			0;36	0;11	0;16	0;13	0;43	2;28
N	cassette	Fam53b	chr7	-	chr7:132760168-132779135	chr7:132760168-132771577;chr7:132771630-132779135		chr7:132771578-132771629			6;124	0;28	0;110	0;46	0;189	2;86
K	intron_retention	Spns1	chr7	-	chr7:126374280-126375066				chr7:126374279-126374280;chr7:126375066-126375067		0;36	0;0	0;3	0;0	11;163	0;20
K	intron_retention	Cyfip1	chr7	+	chr7:55922838-55923874				chr7:55922837-55922838;chr7:55923874-55923875		1245;0	908;0	945;6	1135;0	1325;4	1914;11
K	intron_retention	Ucp2	chr7	+	chr7:100496208-100496725				chr7:100496207-100496208;chr7:100496725-100496726		14;0	9;0	11;0	2;4	16;29	0;0
K	intron_retention	Rps5	chr7	+	chr7:12922423-12922972				chr7:12922422-12922423;chr7:12922972-12922973		113;3	43;0	64;0	49;0	60;2	43;3
N	intron_retention		chr7	+	chr7:122979272-122982962				chr7:122979271-122979272;chr7:122982962-122982963		1;0	0;0	0;0	0;0	0;12	0;0
K	intron_retention		chr7	+	chr7:28771860-28772094				chr7:28771859-28771860;chr7:28772094-28772095		888;0	209;0	544;0	398;0	1070;16	328;0
N	alternative_donor	Cnot3	chr7	+	chr7:3645585-3650800;chr7:3646066-3650800	chr7:3645596-3650800		chr7:3645585-3645595;chr7:3645596-3646065	chr7:3645584-3645585;chr7:3645595-3645596		126;5	15;0	43;8	40;0	126;4	66;5
N	alternative_acceptor	Epn1	chr7	+	chr7:5095754-5095890;chr7:5095754-5095908	chr7:5095754-5095887		chr7:5095888-5095890;chr7:5095891-5095908	chr7:5095890-5095891;chr7:5095908-5095909		195;146	55;35	116;74	51;26	133;122	22;22
N	cassette	Pde8a	chr7	+	chr7:81295767-81302154	chr7:81295767-81300639;chr7:81300719-81302154		chr7:81300640-81300718			0;200	0;25	0;131	0;52	2;364	0;65
N	jcn_only_AD	AC102077.1	chr7	-	chr7:81788577-81789368;chr7:81788577-81789354;chr7:81788577-81789251;chr7:81788577-81789427	chr7:81788577-81789324		chr7:81789252-81789324;chr7:81789325-81789354;chr7:81789355-81789368;chr7:81789369-81789427	chr7:81789324-81789325;chr7:81789354-81789355;chr7:81789368-81789369;chr7:81789427-81789428		106;0	30;0	105;0	33;2	108;0	58;0
N	intron_retention		chr7	-	chr7:135698527-135698640				chr7:135698526-135698527;chr7:135698640-135698641		0;1222	0;88	0;772	0;137	2;3945	0;724
K	intron_retention	Taok2	chr7	-	chr7:126871642-126871905				chr7:126871641-126871642;chr7:126871905-126871906		364;0	78;0	256;0	98;0	488;19	203;3
K	intron_retention	Cracr2b	chr7	+	chr7:141464294-141464695				chr7:141464293-141464294;chr7:141464695-141464696		30;0	0;0	14;0	0;0	102;11	3;0
N	alternative_donor	Ctsd	chr7	-	chr7:142382711-142383417;chr7:142382711-142383461	chr7:142382711-142383420		chr7:142383418-142383420;chr7:142383421-142383461	chr7:142383420-142383421;chr7:142383461-142383462		18016;0	5628;0	12204;0	7757;0	19199;1	9848;0
K	intron_retention	Pld3	chr7	-	chr7:27533812-27535788				chr7:27533811-27533812;chr7:27535788-27535789		2865;0	1069;0	2248;0	1861;0	3309;29	2022;3
N	jcn_only_AD	Tmem135	chr7	-	chr7:89165167-89196112;chr7:89165167-89192716;chr7:89165167-89184407	chr7:89165167-89186582		chr7:89184408-89186582;chr7:89186583-89192716;chr7:89192717-89196112	chr7:89186582-89186583;chr7:89192716-89192717;chr7:89196112-89196113		249;0	141;0	215;2	123;0	484;0	276;0
N	alternative_donor	Tbcb	chr7	-	chr7:30227701-30231125	chr7:30227701-30227941		chr7:30227942-30231125	chr7:30231125-30231126		1266;2	732;1	877;1	695;1	895;10	638;4
K	intron_retention	Tbc1d10b	chr7	-	chr7:127200161-127200284				chr7:127200160-127200161;chr7:127200284-127200285		624;0	341;0	323;0	315;0	441;17	384;11
K	intron_retention		chr7	+	chr7:101881403-101897732				chr7:101881402-101881403;chr7:101897732-101897733		9;6	0;0	18;8	0;0	197;112	8;13
K	alternative_first_exon	Ldha	chr7	+	chr7:46847389-46847595;chr7:46846447-46847595	chr7:46845918-46847595	chr7:46847082-46847388;chr7:46846302-46846446	chr7:46845839-46845917			6;4741	3;1153	3;1923	5;1329	4;1337	1;625
N	intron_retention		chr7	-	chr7:67240441-67264864				chr7:67240440-67240441;chr7:67264864-67264865		0;5	0;0	0;6	0;0	0;130	7;25
N	jcn_only_AA	Herc2	chr7	+	chr7:142490423-142494275	chr7:142490423-142490545					0;0	0;0	0;0	0;5	2;0	0;0
N	alternative_acceptor	00R_Pgap2,Pgap2	chr7	+	chr7:102236543-102236946;chr7:102236543-102237121	chr7:102236543-102237105		chr7:102236947-102237105;chr7:102237106-102237121	chr7:102237105-102237106;chr7:102237121-102237122		121;0	173;2	107;0	278;2	114;2	371;8
K	intron_retention	Cln3	chr7	-	chr7:126580865-126581645				chr7:126580864-126580865;chr7:126581645-126581646		573;0	333;0	466;8	382;0	880;60	616;22
K	alternative_acceptor	Ino80e	chr7	-	chr7:126857292-126857675	chr7:126857343-126857675		chr7:126857292-126857342	chr7:126857291-126857292		15;293	3;93	8;291	20;111	27;282	11;83
N	alternative_acceptor	Pepd	chr7	+	chr7:35021771-35029112;chr7:35021771-35031342	chr7:35021771-35028918		chr7:35028919-35029112;chr7:35029113-35031342	chr7:35029112-35029113;chr7:35031342-35031343		889;1	274;0	460;0	415;0	1026;1	369;1
N	alternative_acceptor	Anpep	chr7	-	chr7:79842170-79843026	chr7:79842661-79843026		chr7:79842170-79842660	chr7:79842169-79842170		2;1614	0;529	0;890	0;704	0;2363	0;837
K	intron_retention	Megf8	chr7	+	chr7:25342770-25343665				chr7:25342769-25342770;chr7:25343665-25343666		64;0	15;0	33;0	0;0	77;13	10;6
N	alternative_acceptor	Pycard	chr7	-	chr7:127992884-127993114	chr7:127992966-127993114		chr7:127992884-127992965	chr7:127992883-127992884		0;428	0;173	0;273	2;244	0;233	0;184
N	intron_retention		chr7	+	chr7:102425883-102425972				chr7:102425882-102425883;chr7:102425972-102425973		0;0	0;0	2;0	0;0	0;26	0;0
K	intron_retention	Lipe	chr7	-	chr7:25380957-25383150				chr7:25380956-25380957;chr7:25383150-25383151		149;0	170;0	97;0	218;0	138;7	270;12
N	jcn_only_AD		chr7	+	chr7:101550057-101557210	chr7:101556032-101557210					8;0	72;14	11;0	34;6	9;0	88;5
N	jcn_only_AD	Cln3	chr7	-	chr7:126584281-126584718;chr7:126584281-126584367;chr7:126584281-126585294;chr7:126584281-126584605;chr7:126584281-126584494	chr7:126584281-126584819		chr7:126584368-126584494;chr7:126584495-126584605;chr7:126584606-126584718;chr7:126584719-126584819;chr7:126584820-126585294	chr7:126584494-126584495;chr7:126584605-126584606;chr7:126584718-126584719;chr7:126584819-126584820;chr7:126585294-126585295		135;7	145;0	113;0	185;7	448;16	322;6
K	intron_retention		chr7	-	chr7:34216010-34218297				chr7:34216009-34216010;chr7:34218297-34218298		4441;0	1411;0	2758;0	1530;0	2552;7	1089;4
K	intron_retention	Bax	chr7	-	chr7:45461963-45463398				chr7:45461962-45461963;chr7:45463398-45463399		91;4	47;0	63;0	47;0	92;35	43;5
N	jcn_only_AD	Dennd5a	chr7	-	chr7:109935554-109944449;chr7:109935554-109960276	chr7:109935554-109960073		chr7:109944450-109960073;chr7:109960074-109960276	chr7:109960073-109960074;chr7:109960276-109960277		5;211	0;80	0;167	0;76	0;250	1;108
K	jcn_only_AD	Slc25a22	chr7	-	chr7:141432754-141433592;chr7:141432754-141433575	chr7:141432754-141433580		chr7:141433576-141433580;chr7:141433581-141433592	chr7:141433580-141433581;chr7:141433592-141433593		0;100	0;473	0;82	9;550	0;144	5;793
K	intron_retention	Tubgcp5	chr7	+	chr7:55829097-55829330				chr7:55829096-55829097;chr7:55829330-55829331		0;0	0;0	0;0	0;0	1;3	0;5
K	intron_retention		chr7	+	chr7:5092966-5093311				chr7:5092965-5092966;chr7:5093311-5093312		1327;0	299;0	642;0	300;0	1099;47	399;0
N	alternative_donor	Iqgap1	chr7	-	chr7:80739079-80739789	chr7:80739079-80739724		chr7:80739725-80739789	chr7:80739789-80739790		4085;0	2205;0	3133;0	2598;0	5773;13	4589;2
N	intron_retention		chr7	-	chr7:3714307-3714586				chr7:3714306-3714307;chr7:3714586-3714587		0;0	0;0	0;0	0;11	0;77	2;150
N	jcn_only_AA	Nav2	chr7	+	chr7:45001789-45002187	chr7:45001789-45002163		chr7:45002164-45002187	chr7:45002187-45002188		0;232	0;100	0;210	0;90	0;232	2;78
N	jcn_only_AA	Dmpk,RP23-17C12.7	chr7	+	chr7:120726333-120732364;chr7:120726333-120732502	chr7:120726333-120730476		chr7:120730477-120732364;chr7:120732365-120732502	chr7:120732364-120732365;chr7:120732502-120732503		0;14	13;0	14;23	5;10	19;70	0;36
K	cassette	Clcn4	chr7	-	chr7:7295184-7298691	chr7:7295184-7295969;chr7:7296070-7298691		chr7:7295970-7296069			0;25	0;3	0;17	0;0	2;67	0;12
N	alternative_acceptor	Trim30b	chr7	-	chr7:104368348-104369684;chr7:104366221-104369684	chr7:104366314-104369684		chr7:104366221-104366313;chr7:104366314-104368347	chr7:104366220-104366221;chr7:104366313-104366314		0;0	1;43	0;0	2;133	0;5	25;222
N	jcn_only_AA	Zfp382	chr7	+	chr7:30125842-30130672;chr7:30125842-30130700;chr7:30125842-30130055	chr7:30125842-30126920		chr7:30126921-30130055;chr7:30130056-30130672;chr7:30130673-30130700	chr7:30130055-30130056;chr7:30130672-30130673;chr7:30130700-30130701		45;2	0;0	31;0	7;3	98;2	25;0
K	intron_retention	Clasrp	chr7	-	chr7:19590336-19591089				chr7:19590335-19590336;chr7:19591089-19591090		100;0	60;0	65;0	39;0	185;63	85;2
N	alternative_donor	Meis3	chr7	+	chr7:16178012-16178744	chr7:16178221-16178744		chr7:16178012-16178220	chr7:16178011-16178012		25;1	16;0	11;0	8;0	23;3	13;3
N	cassette	Zfp526	chr7	+	chr7:25221505-25224300	chr7:25221505-25224114;chr7:25224208-25224300		chr7:25224115-25224207			0;59	0;3	0;61	0;17	2;72	0;24
K	intron_retention	Cic	chr7	+	chr7:25290693-25290798				chr7:25290692-25290693;chr7:25290798-25290799		890;0	163;0	628;0	192;0	783;2	238;5
N	cassette	Kmt2b	chr7	-	chr7:30580553-30581649	chr7:30580553-30581014;chr7:30581133-30581649		chr7:30581015-30581132			0;71	0;18	0;40	0;21	0;89	3;53
K	intron_retention	Clcn4	chr7	-	chr7:7291727-7291819				chr7:7291726-7291727;chr7:7291819-7291820		8;114	0;18	27;82	7;14	24;198	19;60
K	intron_retention	Fes	chr7	-	chr7:80384018-80384190				chr7:80384017-80384018;chr7:80384190-80384191		1244;4	403;0	955;5	545;5	1503;49	565;12
N	jcn_only_AA	Ints4,Nomo1	chr7	+	chr7:46050697-46054501	chr7:46050697-46051762		chr7:46051763-46054501	chr7:46054501-46054502		616;0	158;0	338;2	161;0	436;2	197;0
N	coord_cassette	Nipa2	chr7	-	chr7:55937663-55962199	chr7:55937663-55944480;chr7:55944710-55944958;chr7:55945086-55962199		chr7:55944481-55944709;chr7:55944959-55945085			0;0	0;0	0;0	1;1	0;0	2;3
K	intron_retention	Ldha	chr7	+	chr7:46847389-46847595				chr7:46847388-46847389;chr7:46847595-46847596		0;6	0;0	0;0	0;0	0;10	2;7
N	intron_retention		chr7	+	chr7:97516342-97517659				chr7:97516341-97516342;chr7:97517659-97517660		0;0	0;0	3;0	0;0	0;18	0;4
N	alternative_acceptor		chr7	-	chr7:31041458-31041983	chr7:31041470-31041983		chr7:31041458-31041469	chr7:31041457-31041458		5;171	2;55	8;182	7;86	7;177	3;70
K	intron_retention	Ric8	chr7	+	chr7:140861960-140862310				chr7:140861959-140861960;chr7:140862310-140862311		302;0	49;0	157;0	65;0	294;11	144;2
K	intron_retention	Rrm1	chr7	+	chr7:102460441-102460629				chr7:102460440-102460441;chr7:102460629-102460630		2701;0	524;0	2166;0	740;0	3292;14	520;0
N	jcn_only_AA	Itgal	chr7	+	chr7:127299806-127300889	chr7:127299806-127300443		chr7:127300444-127300889	chr7:127300889-127300890		49;0	178;1	25;0	143;0	25;0	499;1
N	alternative_acceptor	Prrg2	chr7	-	chr7:45060416-45060740;chr7:45060360-45060740;chr7:45060660-45060740	chr7:45060387-45060740		chr7:45060360-45060386;chr7:45060387-45060415;chr7:45060416-45060659	chr7:45060359-45060360;chr7:45060386-45060387;chr7:45060415-45060416		3;48	0;9	5;15	0;18	3;31	6;17
K	intron_retention	Arhgef1	chr7	+	chr7:24918001-24919183				chr7:24918000-24918001;chr7:24919183-24919184		22;0	5;0	5;0	0;0	11;84	5;9
K	cassette	Wdr11	chr7	+	chr7:129624358-129625155	chr7:129624358-129624704;chr7:129624820-129625155		chr7:129624705-129624819			0;111	11;37	0;69	0;43	0;154	0;101
N	jcn_only_AA		chr7	+	chr7:81333000-81333444	chr7:81333000-81333415		chr7:81333416-81333444	chr7:81333444-81333445		0;211	0;51	0;211	0;35	14;383	0;67
N	jcn_only_AD		chr7	-	chr7:80618657-80629167	chr7:80618657-80620521		chr7:80620522-80629167	chr7:80629167-80629168		0;55	0;5	0;49	0;15	0;84	1;24
N	jcn_only_AD	Dctn5	chr7	+	chr7:122133340-122134168;chr7:122133182-122134168;chr7:122134079-122134168	chr7:122133377-122134168		chr7:122133182-122133339;chr7:122133340-122133376;chr7:122133377-122134078	chr7:122133181-122133182;chr7:122133339-122133340;chr7:122133376-122133377		517;0	170;5	375;0	289;0	509;0	291;0
N	intron_retention		chr7	+	chr7:101397479-101398295				chr7:101397478-101397479;chr7:101398295-101398296		0;0	0;0	0;0	0;0	2;17	6;44
N	intron_retention		chr7	-	chr7:45008796-45012122				chr7:45008795-45008796;chr7:45012122-45012123		0;228	0;80	0;166	5;103	0;285	0;155
K	jcn_only_AA	Slc25a22	chr7	-	chr7:141432136-141432662;chr7:141432159-141432662	chr7:141432140-141432662		chr7:141432136-141432139;chr7:141432140-141432158	chr7:141432135-141432136;chr7:141432139-141432140		0;199	11;833	0;159	0;1198	3;205	5;1108
K	intron_retention		chr7	-	chr7:64373755-64373934				chr7:64373754-64373755;chr7:64373934-64373935		13;4	0;0	11;16	0;0	45;32	0;0
K	intron_retention		chr7	-	chr7:28408176-28413871				chr7:28408175-28408176;chr7:28413871-28413872		320;0	269;0	315;4	253;0	249;2	372;3
N	alternative_acceptor	AC157561.9,Bcat2	chr7	+	chr7:45585578-45587648	chr7:45585578-45587627		chr7:45587628-45587648	chr7:45587648-45587649		557;0	191;0	294;0	276;3	597;20	198;6
N	cassette	Paf1	chr7	+	chr7:28393699-28395417	chr7:28393699-28395042;chr7:28395136-28395417		chr7:28395043-28395135			2;293	0;188	0;216	2;239	2;367	2;344
K	intron_retention	Ino80e	chr7	-	chr7:126857953-126861475				chr7:126857952-126857953;chr7:126861475-126861476		33;0	5;0	7;0	0;0	18;13	16;0
K	intron_retention	Cpt1c	chr7	-	chr7:44967133-44970404				chr7:44967132-44967133;chr7:44970404-44970405		2;0	1;0	9;0	14;0	31;8	0;0
K	intron_retention	Gramd1a	chr7	-	chr7:31134518-31135596				chr7:31134517-31134518;chr7:31135596-31135597		81;27	200;51	57;14	341;29	101;92	405;299
K	intron_retention	Dhx34	chr7	-	chr7:16199960-16201929				chr7:16199959-16199960;chr7:16201929-16201930		120;0	51;0	60;0	22;0	131;11	59;0
N	alternative_donor	Nomo1	chr7	+	chr7:46058553-46060878	chr7:46059316-46060878		chr7:46058553-46059315	chr7:46058552-46058553		330;0	168;0	315;0	142;1	276;0	149;0
K	jcn_only_AD	U2af1l4	chr7	+	chr7:30563400-30563556;chr7:30563350-30563556	chr7:30563409-30563556		chr7:30563350-30563399;chr7:30563400-30563408	chr7:30563349-30563350;chr7:30563399-30563400		14;0	0;0	0;0	0;28	19;16	7;6
N	intron_retention		chr7	-	chr7:127029944-127030928				chr7:127029943-127029944;chr7:127030928-127030929		0;0	0;0	0;0	0;0	1;19	0;0
K	intron_retention	Hnrnpul1	chr7	-	chr7:25726904-25733015				chr7:25726903-25726904;chr7:25733015-25733016		1172;5	444;0	867;0	591;0	1427;45	735;3
K	intron_retention	RP23-42I13.2,Timm10b	chr7	+	chr7:105640623-105640761				chr7:105640622-105640623;chr7:105640761-105640762		742;0	218;0	541;0	355;0	630;25	258;3
N	alternative_acceptor	Prmt3	chr7	+	chr7:49818111-49826707	chr7:49818111-49822079		chr7:49822080-49826707	chr7:49826707-49826708		160;0	7;0	143;0	23;0	195;1	32;0
N	mutually_exclusive	Epn1	chr7	+	chr7:5080478-5089918,chr7:5090169-5092840	chr7:5080478-5083662,chr7:5083983-5092840	chr7:5089919-5090168	chr7:5083663-5083982			5;17	0;0	8;0	0;0	18;14	3;0
N	intron_retention		chr7	-	chr7:45458661-45459553				chr7:45458660-45458661;chr7:45459553-45459554		142;34502	0;5553	0;17676	0;5388	0;14009	0;3573
N	intron_retention		chr7	-	chr7:126471228-126471394				chr7:126471227-126471228;chr7:126471394-126471395		2;43	0;13	0;36	0;18	0;66	0;27
K	intron_retention	Gramd1a	chr7	-	chr7:31134332-31134413				chr7:31134331-31134332;chr7:31134413-31134414		156;0	538;0	145;0	689;2	548;0	1695;34
K	alternative_donor	Xndc1,Xntrpc	chr7	+	chr7:102078819-102079004	chr7:102078898-102079004		chr7:102078819-102078897	chr7:102078818-102078819		78;7	0;0	26;7	9;0	34;16	6;0
N	jcn_only_AD	Prc1	chr7	+	chr7:80294592-80300300	chr7:80294627-80300300		chr7:80294592-80294626	chr7:80294591-80294592		508;0	52;0	349;0	60;0	811;3	39;0
K	alternative_acceptor	Pde2a,RP23-194H4.2	chr7	+	chr7:101502943-101503298	chr7:101502943-101503286		chr7:101503287-101503298	chr7:101503298-101503299		35;4	20;7	31;0	41;5	28;0	16;4
N	cassette	Mphosph10	chr7	-	chr7:64384370-64387448	chr7:64384370-64385678;chr7:64385821-64387448		chr7:64385679-64385820			0;39	0;9	0;33	0;10	2;168	0;70
K	intron_retention	RP23-74K24.2	chr7	+	chr7:43454581-43456478				chr7:43454580-43454581;chr7:43456478-43456479		752;0	374;0	506;0	427;0	457;12	367;0
N	jcn_only_AA	Emp3	chr7	-	chr7:45919459-45919934;chr7:45919644-45919934	chr7:45919448-45919934		chr7:45919448-45919458;chr7:45919459-45919643	chr7:45919447-45919448;chr7:45919458-45919459		13919;0	4784;0	9388;0	6203;0	8253;24	4226;0
K	intron_retention		chr7	+	chr7:3632752-3633303				chr7:3632751-3632752;chr7:3633303-3633304		751;0	242;0	442;0	391;0	572;10	474;2
N	jcn_only_AD		chr7	-	chr7:141263381-141263461	chr7:141263381-141263455		chr7:141263456-141263461	chr7:141263461-141263462		0;1091	0;3884	0;770	13;5689	0;757	14;5336
N	alternative_acceptor		chr7	+	chr7:55842746-55871858	chr7:55842746-55870325		chr7:55870326-55871858	chr7:55871858-55871859		0;0	3;0	0;0	0;1	0;2	14;3
K	intron_retention	Eif4g2	chr7	-	chr7:111078177-111078272				chr7:111078176-111078177;chr7:111078272-111078273		2709;0	2113;0	2481;0	3189;0	5152;11	10536;20
N	intron_retention		chr7	-	chr7:25229521-25229850				chr7:25229520-25229521;chr7:25229850-25229851		61;108	30;12	48;91	38;33	82;118	43;53
N	jcn_only_AA	Fes	chr7	-	chr7:80378650-80378777	chr7:80378665-80378777		chr7:80378650-80378664	chr7:80378649-80378650		0;1085	0;297	0;739	0;470	2;989	0;463
K	cassette	Ankrd27	chr7	+	chr7:35620663-35625646	chr7:35620663-35622304;chr7:35622350-35625646		chr7:35622305-35622349			8;48	9;30	10;52	0;34	9;126	19;54
K	intron_retention		chr7	-	chr7:29176174-29177065				chr7:29176173-29176174;chr7:29177065-29177066		3763;10	2045;0	2751;0	2527;5	4803;50	3088;30
N	jcn_only_AA	Lrrk1	chr7	-	chr7:66333287-66342761	chr7:66341582-66342761		chr7:66333287-66341581	chr7:66333286-66333287		116;0	13;0	90;2	13;0	113;0	22;0
N	alternative_donor		chr7	-	chr7:101826272-101826520;chr7:101826272-101826551	chr7:101826272-101826505		chr7:101826506-101826520;chr7:101826521-101826551	chr7:101826520-101826521;chr7:101826551-101826552		14;351	9;128	6;319	0;163	34;434	23;264
K	intron_retention	Strn4	chr7	+	chr7:16833102-16833177				chr7:16833101-16833102;chr7:16833177-16833178		363;0	170;0	327;0	201;0	374;2	289;22
N	intron_retention		chr7	-	chr7:4632600-4632998				chr7:4632599-4632600;chr7:4632998-4632999		0;0	0;0	0;0	2;0	0;10	5;7
K	intron_retention	Supt5	chr7	-	chr7:28331530-28337926				chr7:28331529-28331530;chr7:28337926-28337927		0;0	0;0	0;0	0;0	5;38	15;2
N	alternative_acceptor	Adam8	chr7	-	chr7:139980035-139982781	chr7:139980059-139982781		chr7:139980035-139980058	chr7:139980034-139980035		7781;8	1561;0	7091;17	1714;0	6525;76	1026;4
K	intron_retention	Atxn2l	chr7	-	chr7:126492216-126492811				chr7:126492215-126492216;chr7:126492811-126492812		76;192	30;34	89;107	31;31	149;386	26;95
K	intron_retention		chr7	+	chr7:81333000-81333415				chr7:81332999-81333000;chr7:81333415-81333416		211;19	51;0	211;11	35;0	383;24	67;0
K	coord_cassette	Ldha	chr7	+	chr7:46849091-46851876	chr7:46849091-46850177;chr7:46850352-46850884;chr7:46851059-46851876		chr7:46850178-46850351;chr7:46850885-46851058			2;7991	0;3126	1;4664	1;3602	0;3667	1;2499
N	jcn_only_AD	RP23-402K24.2	chr7	+	chr7:39545081-39553227	chr7:39552612-39553227		chr7:39545081-39552611	chr7:39545080-39545081		0;7	0;0	0;10	0;0	3;13	0;8
K	alternative_first_exon	Setd1a	chr7	+	chr7:127777256-127778112,chr7:127777785-127778112;chr7:127777348-127778112	chr7:127777514-127778112	chr7:127776670-127777347	chr7:127777389-127777513			11;12	2;0	18;10	3;0	32;6	1;4
N	intron_retention		chr7	+	chr7:125577515-125577927				chr7:125577514-125577515;chr7:125577927-125577928		0;178	0;772	0;152	2;3716	0;156	0;2948
N	jcn_only_AA	Smg1	chr7	-	chr7:118136961-118139412;chr7:118136964-118139412;chr7:118137047-118139412	chr7:118137054-118139412		chr7:118136961-118136963;chr7:118136964-118137046;chr7:118137047-118137053	chr7:118136960-118136961;chr7:118136963-118136964;chr7:118137046-118137047		0;103	0;114	2;99	3;52	7;486	6;380
N	alternative_acceptor	Ampd3	chr7	+	chr7:110778025-110788609	chr7:110778025-110786512		chr7:110786513-110788609	chr7:110788609-110788610		373;2	185;1	175;0	131;0	442;4	256;2
K	intron_retention	AC102121.3	chr7	+	chr7:55976985-55979430				chr7:55976984-55976985;chr7:55979430-55979431		0;23	0;0	0;20	0;7	18;60	2;24
K	intron_retention	RP23-6I17.1	chr7	+	chr7:143628406-143668246				chr7:143628405-143628406;chr7:143668246-143668247		0;64	0;18	0;65	0;18	7;101	0;34
N	jcn_only_AA	Emp3	chr7	-	chr7:45919235-45919317;chr7:45918236-45919317;chr7:45919217-45919317	chr7:45918505-45919317		chr7:45918236-45918504;chr7:45918505-45919216;chr7:45919217-45919234	chr7:45918235-45918236;chr7:45918504-45918505;chr7:45919216-45919217		8885;11	3640;0	6532;5	4448;0	4273;7	2263;0
N	coord_cassette	Sepw1	chr7	-	chr7:15920118-15922251	chr7:15920118-15920304;chr7:15920359-15920448;chr7:15920474-15922251		chr7:15920305-15920358;chr7:15920449-15920473			2;443	0;435	0;225	0;513	0;260	0;671
K	intron_retention	Rdh13	chr7	-	chr7:4445123-4445446				chr7:4445122-4445123;chr7:4445446-4445447		1;2	0;0	0;0	0;0	0;11	0;0
K	intron_retention	Nipa2	chr7	-	chr7:55961573-55961963				chr7:55961572-55961573;chr7:55961963-55961964		0;4	0;0	0;0	2;0	5;11	15;23
N	cassette	Trim30c	chr7	-	chr7:104383345-104387399	chr7:104383345-104383476;chr7:104383500-104387399		chr7:104383477-104383499			0;11	0;732	0;18	2;1286	0;85	18;2593
N	intron_retention		chr7	-	chr7:80386975-80387121				chr7:80386974-80386975;chr7:80387121-80387122		0;4	0;0	0;7	0;0	16;62	0;18
K	intron_retention	Vasp	chr7	-	chr7:19261066-19261175				chr7:19261065-19261066;chr7:19261175-19261176		301;0	945;0	281;0	525;0	186;0	552;11
N	jcn_only_AA	Btbd1	chr7	-	chr7:81800492-81800957;chr7:81797084-81800957	chr7:81797076-81800957		chr7:81797076-81797083;chr7:81797084-81800491	chr7:81797075-81797076;chr7:81797083-81797084		634;0	174;2	555;0	281;0	1138;0	469;0
K	intron_retention	Mcmbp	chr7	-	chr7:128704645-128707047				chr7:128704644-128704645;chr7:128707047-128707048		859;7	936;2	685;0	1132;0	1585;78	2338;41
N	jcn_only_AD	Zfp865	chr7	+	chr7:5020656-5028990;chr7:5018698-5028990;chr7:5025919-5028990	chr7:5028651-5028990		chr7:5018698-5020655;chr7:5020656-5025918;chr7:5025919-5028650	chr7:5018697-5018698;chr7:5020655-5020656;chr7:5025918-5025919		31;2	5;0	11;0	0;0	50;0	10;0
N	alternative_acceptor	Hspbp1	chr7	-	chr7:4663482-4664519	chr7:4663493-4664519		chr7:4663482-4663492	chr7:4663481-4663482		0;148	0;72	0;89	1;71	0;81	0;52
N	intron_retention		chr7	-	chr7:102016368-102016749				chr7:102016367-102016368;chr7:102016749-102016750		0;0	13;0	0;0	23;0	0;7	24;0
K	intron_retention	Arhgap17	chr7	-	chr7:123280117-123285419				chr7:123280116-123280117;chr7:123285419-123285420		235;2	223;6	134;12	240;0	384;84	536;74
K	cassette	AC165086.3	chr7	+	chr7:118807055-118811804	chr7:118807055-118809877;chr7:118809977-118811804		chr7:118809878-118809976			0;472	2;179	0;397	0;185	6;768	1;246
K	intron_retention	Psmd13	chr7	+	chr7:140894544-140897416				chr7:140894543-140894544;chr7:140897416-140897417		1820;3	741;0	1251;0	919;0	1117;15	560;2
K	intron_retention		chr7	-	chr7:145260139-145260871				chr7:145260138-145260139;chr7:145260871-145260872		283;16	34;0	226;11	53;2	220;112	65;10
N	jcn_only_AA	Zfp444	chr7	+	chr7:6174102-6183789;chr7:6174102-6181423	chr7:6174102-6183861		chr7:6181424-6183789;chr7:6183790-6183861	chr7:6183789-6183790;chr7:6183861-6183862		18;161	0;32	2;83	0;32	22;120	0;38
N	intron_retention		chr7	+	chr7:110773500-110773810				chr7:110773499-110773500;chr7:110773810-110773811		0;20	0;0	0;7	0;0	27;22	0;7
N	jcn_only_AA	Spns1	chr7	-	chr7:126374280-126375066;chr7:126373969-126375066;chr7:126374074-126375066	chr7:126373974-126375066					250;2	65;3	169;2	28;0	206;1	58;0
N	jcn_only_AA	Polg	chr7	-	chr7:79454865-79455434;chr7:79453771-79455434	chr7:79455095-79455434		chr7:79453771-79454864;chr7:79454865-79455094	chr7:79453770-79453771;chr7:79454864-79454865		93;0	23;0	100;0	35;0	85;0	33;6
K	intron_retention	Lin37	chr7	-	chr7:30555990-30556857				chr7:30555989-30555990;chr7:30556857-30556858		226;0	122;0	188;0	113;0	183;18	75;6
K	intron_retention	RP24-159C12.7,Srcap	chr7	+	chr7:127534962-127538000				chr7:127534961-127534962;chr7:127538000-127538001		460;0	219;0	386;0	235;0	1026;45	478;6
K	alternative_acceptor	Trim3	chr7	-	chr7:105619211-105619382	chr7:105619229-105619382		chr7:105619211-105619228	chr7:105619210-105619211		40;0	2;0	44;2	6;0	45;7	14;0
N	jcn_only_AA	Calm3	chr7	-	chr7:16917211-16917385;chr7:16917261-16917385	chr7:16917148-16917385		chr7:16917148-16917210;chr7:16917211-16917260	chr7:16917147-16917148;chr7:16917210-16917211		2710;15	1183;0	2102;0	1243;0	2456;0	1524;0
K	intron_retention		chr7	-	chr7:98888593-98899649				chr7:98888592-98888593;chr7:98899649-98899650		0;0	0;0	2;0	0;2	0;27	0;11
K	coord_cassette	Zfp180	chr7	+	chr7:24085507-24104404	chr7:24085507-24097820;chr7:24097896-24101447;chr7:24101569-24104404		chr7:24097821-24097895;chr7:24101448-24101568			9;47	0;14	0;29	0;13	0;86	0;60
N	cassette	Pirb	chr7	-	chr7:3715733-3716593	chr7:3715733-3716033;chr7:3716337-3716593		chr7:3716034-3716336			0;810	0;834	7;658	23;1324	0;1688	2;2083
N	intron_retention		chr7	+	chr7:101387259-101387986				chr7:101387258-101387259;chr7:101387986-101387987		2;0	0;0	0;0	0;0	0;9	0;14
K	intron_retention	Fus	chr7	+	chr7:127972771-127975887				chr7:127972770-127972771;chr7:127975887-127975888		2;3	0;0	7;6	0;7	56;163	0;38
N	alternative_acceptor	Taok2	chr7	-	chr7:126880145-126880247	chr7:126880154-126880247		chr7:126880145-126880153	chr7:126880144-126880145		0;125	0;25	0;81	0;33	0;211	2;65
N	intron_retention		chr7	-	chr7:73540905-73544123				chr7:73540904-73540905;chr7:73544123-73544124		0;24	0;14	0;38	0;24	3;164	0;78
N	intron_retention		chr7	-	chr7:30579821-30579925				chr7:30579820-30579821;chr7:30579925-30579926		0;0	0;0	0;0	0;0	0;8	11;0
N	alternative_acceptor		chr7	+	chr7:128248473-128248582	chr7:128248473-128248577		chr7:128248578-128248582	chr7:128248582-128248583		0;6	0;0	0;4	2;10	0;8	0;3
N	jcn_only_AD	Gsk3a	chr7	-	chr7:25233685-25233827	chr7:25233685-25233806		chr7:25233807-25233827	chr7:25233827-25233828		947;11	375;0	781;0	508;0	1019;0	570;0
N	alternative_first_exon	Gdpd5	chr7	+	chr7:99410492-99438247	chr7:99424230-99438247	chr7:99410409-99410491	chr7:99424053-99424229			0;30	0;0	2;15	0;0	4;18	0;1
N	intron_retention		chr7	-	chr7:145267214-145267302				chr7:145267213-145267214;chr7:145267302-145267303		0;0	0;0	0;0	0;0	14;41	0;7
N	jcn_only_AA	Lrrc27	chr7	+	chr7:35397207-35398020	chr7:35397207-35397989		chr7:35397990-35398020	chr7:35398020-35398021		0;99	0;18	0;86	0;7	2;142	0;6
K	cassette	AC127333.1	chr7	+	chr7:125867668-125870642	chr7:125867668-125868738;chr7:125868850-125870642		chr7:125868739-125868849			0;21	0;2	1;26	0;10	2;53	0;15
N	mutually_exclusive	Irf7	chr7	-	chr7:141264049-141264222,chr7:141264316-141265074;chr7:141264049-141264492,chr7:141264560-141265074	chr7:141264049-141264724,chr7:141264784-141265074	chr7:141264223-141264315;chr7:141264493-141264559	chr7:141264725-141264783			37;0	126;22	26;0	116;19	42;6	187;13
K	intron_retention		chr7	-	chr7:45383886-45387242				chr7:45383885-45383886;chr7:45387242-45387243		1926;0	985;0	1366;0	1413;2	2469;94	1406;15
N	jcn_only_AD	Nsmce1	chr7	-	chr7:125472230-125478454;chr7:125472230-125472606;chr7:125472230-125503329	chr7:125472230-125486337		chr7:125472607-125478454;chr7:125478455-125486337;chr7:125486338-125503329	chr7:125478454-125478455;chr7:125486337-125486338;chr7:125503329-125503330		0;273	0;58	0;120	0;141	3;194	14;152
K	intron_retention		chr7	+	chr7:4743111-4743246				chr7:4743110-4743111;chr7:4743246-4743247		130;0	24;0	101;0	19;0	250;18	25;0
K	intron_retention	Sirt3	chr7	-	chr7:140869651-140876353				chr7:140869650-140869651;chr7:140876353-140876354		22;0	2;0	23;0	9;0	38;3	0;0
N	intron_retention		chr7	-	chr7:104429352-104435581				chr7:104429351-104429352;chr7:104435581-104435582		0;0	0;0	10;0	0;9	0;26	16;92
N	intron_retention		chr7	-	chr7:25748423-25750864				chr7:25748422-25748423;chr7:25750864-25750865		10;0	0;0	2;0	0;0	0;46	0;11
N	jcn_only_AD	Fam53b,Mef2a	chr7	-	chr7:67316983-67349848;chr7:67316983-67349868	chr7:67316983-67337398		chr7:67337399-67349848;chr7:67349849-67349868	chr7:67349848-67349849;chr7:67349868-67349869		788;2	190;0	1003;2	185;0	2938;0	732;0
K	alternative_acceptor	Rassf7	chr7	+	chr7:141216852-141217587;chr7:141216852-141216999	chr7:141216852-141217028		chr7:141217000-141217028;chr7:141217029-141217587	chr7:141217028-141217029;chr7:141217587-141217588		28;5	0;0	17;0	0;0	22;2	2;1
N	alternative_donor	Rps19	chr7	+	chr7:24888962-24889740	chr7:24888969-24889740		chr7:24888962-24888968	chr7:24888961-24888962		2700;0	1820;0	2372;1	1916;0	1963;0	1651;0
K	jcn_only_AD	RP24-443B5.2	chr7	-	chr7:127393115-127393289	chr7:127393115-127393252		chr7:127393253-127393289	chr7:127393289-127393290		0;2	0;0	0;7	0;0	5;20	0;2
K	jcn_only_AA	Lrrc28	chr7	-	chr7:67559970-67617992	chr7:67560065-67617992		chr7:67559970-67560064	chr7:67559969-67559970		1;0	5;0	9;0	0;0	13;26	3;0
K	intron_retention	Cd37	chr7	-	chr7:45238573-45238959				chr7:45238572-45238573;chr7:45238959-45238960		222;3	36;0	101;0	67;0	114;30	43;0
N	cassette	Kcnn4	chr7	+	chr7:24370596-24377282	chr7:24370596-24374671;chr7:24374768-24377282		chr7:24374672-24374767			15;1264	2;188	0;768	0;292	8;522	0;153
N	alternative_acceptor	Smg1	chr7	-	chr7:118185475-118186033	chr7:118185567-118186033		chr7:118185475-118185566	chr7:118185474-118185475		0;64	0;15	0;29	0;27	5;237	2;175
N	jcn_only_AA	Hps5	chr7	-	chr7:46783684-46786509;chr7:46783718-46786509	chr7:46785640-46786509		chr7:46783684-46783717;chr7:46783718-46785639	chr7:46783683-46783684;chr7:46783717-46783718		122;0	63;0	63;0	42;0	235;0	215;5
K	intron_retention		chr7	+	chr7:141451103-141451231				chr7:141451102-141451103;chr7:141451231-141451232		7781;0	5172;0	6061;0	6293;0	3875;13	3643;3
N	jcn_only_AA	Pirb	chr7	-	chr7:3714280-3714586;chr7:3714307-3714586;chr7:3714252-3714586;chr7:3714331-3714586	chr7:3714285-3714586		chr7:3714252-3714279;chr7:3714280-3714284;chr7:3714285-3714306;chr7:3714307-3714330	chr7:3714251-3714252;chr7:3714279-3714280;chr7:3714284-3714285;chr7:3714306-3714307		76;1423	20;1700	33;1035	86;2878	53;2832	138;6060
N	jcn_only_AA	Catsperg1	chr7	-	chr7:29206950-29210641	chr7:29210534-29210641					0;0	0;0	0;0	0;0	2;9	0;0
N	alternative_donor	Zfp626	chr7	+	chr7:27807231-27808200	chr7:27807237-27808200		chr7:27807231-27807236	chr7:27807230-27807231		2;14	0;0	0;0	0;1	0;46	0;12
N	intron_retention		chr7	-	chr7:73507947-73514089				chr7:73507946-73507947;chr7:73514089-73514090		0;0	0;0	0;0	0;0	0;13	2;0
N	cassette	Nucb2	chr7	+	chr7:116527823-116528817	chr7:116527823-116527999;chr7:116528091-116528817		chr7:116528000-116528090			0;250	0;55	0;239	0;88	0;793	2;384
K	intron_retention	Palb2	chr7	-	chr7:122112033-122113249				chr7:122112032-122112033;chr7:122113249-122113250		30;0	5;0	38;0	2;0	107;7	22;3
N	jcn_only_AD	Nars2	chr7	+	chr7:96956054-96958074	chr7:96956058-96958074		chr7:96956054-96956057	chr7:96956053-96956054		19;0	6;0	14;0	0;0	53;7	3;0
K	intron_retention	AC102077.1	chr7	-	chr7:81788577-81789354				chr7:81788576-81788577;chr7:81789354-81789355		59;10	27;0	51;8	30;2	67;14	41;6
K	intron_retention	Tpcn2	chr7	-	chr7:145256812-145257171				chr7:145256811-145256812;chr7:145257171-145257172		347;0	64;0	314;0	133;0	607;6	125;3
K	intron_retention	Hspbp1	chr7	-	chr7:4682049-4684271				chr7:4682048-4682049;chr7:4684271-4684272		527;0	211;0	320;0	156;0	242;6	109;0
N	jcn_only_AD	Lipe	chr7	-	chr7:24393441-24395040	chr7:24393441-24394650					0;0	0;0	0;1	0;0	1;5	0;0
N	cassette	Uvrag	chr7	-	chr7:99016675-99088100	chr7:99016675-99065799;chr7:99065883-99088100		chr7:99065800-99065882			0;145	2;67	0;122	0;90	0;198	0;129
K	alternative_acceptor	Glrx3,Pgap2	chr7	+	chr7:137437772-137444978	chr7:137437772-137441385		chr7:137441386-137444978	chr7:137444978-137444979		591;0	195;0	291;0	144;0	461;1	169;0
K	intron_retention	Med25	chr7	-	chr7:44881112-44882758				chr7:44881111-44881112;chr7:44882758-44882759		274;0	114;0	190;0	111;0	268;7	99;0
N	jcn_only_AD	Tm6sf1	chr7	+	chr7:81859541-81863149;chr7:81847215-81863149	chr7:81847237-81863149		chr7:81847215-81847236;chr7:81847237-81859540	chr7:81847214-81847215;chr7:81847236-81847237		456;0	136;0	311;0	88;0	859;13	200;0
N	jcn_only_AA		chr7	+	chr7:113295594-113299189	chr7:113295594-113299186		chr7:113299187-113299189	chr7:113299189-113299190		0;52	0;0	0;42	0;26	9;126	0;30
N	alternative_acceptor	Nsmce1	chr7	-	chr7:125486485-125491412	chr7:125488024-125491412		chr7:125486485-125488023	chr7:125486484-125486485		85;2	18;0	22;0	41;1	41;2	0;1
K	jcn_only_AD	Kptn	chr7	+	chr7:16123270-16123771	chr7:16123274-16123771		chr7:16123270-16123273	chr7:16123269-16123270		0;24	0;36	0;65	0;31	1;22	0;32
N	alternative_donor	Rps9	chr7	+	chr7:3704065-3704326	chr7:3704150-3704326		chr7:3704065-3704149	chr7:3704064-3704065		3025;0	900;0	1338;4	1502;0	1943;0	863;3
K	cassette	Arap1	chr7	+	chr7:101398432-101399478	chr7:101398432-101398695;chr7:101398799-101399478		chr7:101398696-101398798			0;371	0;297	0;233	2;396	0;308	11;589
N	alternative_acceptor	Polg	chr7	-	chr7:79454865-79455434;chr7:79453771-79455434	chr7:79455095-79455434		chr7:79453771-79454864;chr7:79454865-79455094	chr7:79453770-79453771;chr7:79454864-79454865		16;0	3;0	12;0	5;0	16;1	4;0
K	cassette	Chmp2a	chr7	-	chr7:13032566-13033828	chr7:13032566-13032641;chr7:13032822-13033828		chr7:13032642-13032821			43;751	26;396	6;606	22;554	20;949	47;968
N	jcn_only_AA	Cln3	chr7	-	chr7:126583097-126583302;chr7:126583123-126583302;chr7:126583101-126583302	chr7:126582843-126583302					307;16	141;7	213;6	177;0	373;31	264;3
K	intron_retention	Fxyd5	chr7	-	chr7:31035284-31035385				chr7:31035283-31035284;chr7:31035385-31035386		14390;0	5544;0	11895;4	7281;0	13064;42	6919;7
K	intron_retention	RP24-159C12.7,Srcap	chr7	+	chr7:127549406-127549532				chr7:127549405-127549406;chr7:127549532-127549533		283;0	92;0	166;0	88;0	410;23	173;0
K	cassette	AC127333.1	chr7	+	chr7:125707949-125752972	chr7:125707949-125728308;chr7:125728365-125752972		chr7:125728309-125728364			39;34	0;9	8;4	0;2	34;41	0;18
N	intron_retention		chr7	-	chr7:128704630-128707047				chr7:128704629-128704630;chr7:128707047-128707048		0;24	0;13	0;11	0;13	0;87	13;59
K	intron_retention	Ptpre	chr7	+	chr7:135652015-135652089				chr7:135652014-135652015;chr7:135652089-135652090		211;13	118;0	114;17	91;13	398;31	136;24
K	intron_retention	Clcn4	chr7	-	chr7:7296070-7296723				chr7:7296069-7296070;chr7:7296723-7296724		44;5	14;0	35;0	0;0	98;22	19;0
N	jcn_only_AD	Numa1	chr7	+	chr7:101987812-101990572	chr7:101987866-101990572		chr7:101987812-101987865	chr7:101987811-101987812		669;5	128;0	532;0	311;0	1222;0	370;0
N	jcn_only_AA	Mill2,Tgfb1i1	chr7	+	chr7:18841515-18855939;chr7:18841515-18847239	chr7:18841515-18841926					0;0	0;0	0;0	9;0	14;0	24;2
K	intron_retention	AC161409.3	chr7	-	chr7:3822923-3823046				chr7:3822922-3822923;chr7:3823046-3823047		19;0	0;0	36;0	34;0	55;6	11;0
N	jcn_only_AD	Cd2bp2	chr7	-	chr7:67295579-67316855	chr7:67295579-67316791		chr7:67316792-67316855	chr7:67316855-67316856		5;463	0;56	0;522	0;118	0;1045	0;419
N	alternative_acceptor	RP24-272D15.1	chr7	-	chr7:110001256-110003585;chr7:110003470-110003585;chr7:109998774-110003585	chr7:109999078-110003585		chr7:109998774-109999077;chr7:109999078-110001255;chr7:110001256-110003469	chr7:109998773-109998774;chr7:109999077-109999078;chr7:110001255-110001256		101;0	5;0	97;1	0;0	96;0	0;0
K	cassette	Thap12	chr7	+	chr7:98707118-98710125	chr7:98707118-98707936;chr7:98708032-98710125		chr7:98707937-98708031			63;10	9;0	77;8	6;0	174;11	51;6
N	jcn_only_AA		chr7	+	chr7:3651937-3652059	chr7:3651937-3652032		chr7:3652033-3652059	chr7:3652059-3652060		0;366	0;89	0;286	0;225	0;738	7;386
K	intron_retention		chr7	-	chr7:126592687-126592770				chr7:126592686-126592687;chr7:126592770-126592771		61;0	2124;49	36;0	1685;86	18;3	3332;312
N	intron_retention	Zfp382	chr7	+	chr7:30125842-30126920				chr7:30125841-30125842;chr7:30126920-30126921		2;0	0;0	0;0	3;0	2;2	0;4
K	jcn_only_AA	Dyrk1b,Epn1	chr7	+	chr7:28185437-28185833	chr7:28185437-28185713		chr7:28185714-28185833	chr7:28185833-28185834		22;7	0;14	0;9	8;0	14;42	3;6
N	jcn_only_AA	Glrx3	chr7	+	chr7:137464508-137467932	chr7:137464508-137466684		chr7:137466685-137467932	chr7:137467932-137467933		701;5	320;0	584;0	375;1	725;8	338;7
K	cassette	Ceacam2	chr7	-	chr7:25519191-25520813	chr7:25519191-25519962;chr7:25520016-25520813		chr7:25519963-25520015			0;0	0;0	0;0	0;0	3;0	10;2
N	intron_retention		chr7	+	chr7:132878890-132880766				chr7:132878889-132878890;chr7:132880766-132880767		0;0	0;0	0;0	0;0	7;30	0;9
N	jcn_only_AA	Idh2	chr7	-	chr7:80095865-80096022	chr7:80095897-80096022		chr7:80095865-80095896	chr7:80095864-80095865		0;542	1;223	3;464	0;235	0;630	0;181
N	jcn_only_AA	Trim30a	chr7	-	chr7:104412316-104421434;chr7:104421247-104421434	chr7:104421235-104421434		chr7:104412316-104421234;chr7:104421235-104421246	chr7:104412315-104412316;chr7:104421234-104421235		274;10	528;73	176;0	856;22	915;32	3488;253
N	jcn_only_AA		chr7	-	chr7:30526820-30527141	chr7:30526964-30527141					0;2	0;0	0;0	0;0	3;11	0;0
N	intron_retention		chr7	-	chr7:104421458-104428818				chr7:104421457-104421458;chr7:104428818-104428819		0;0	0;13	0;7	0;29	0;135	2;259
K	alternative_donor	Sec23ip	chr7	+	chr7:128745179-128750058	chr7:128745499-128750058		chr7:128745179-128745498	chr7:128745178-128745179		232;1	150;0	191;0	144;1	424;0	383;1
K	jcn_only_AD	Suv420h2	chr7	+	chr7:4740240-4741779;chr7:4740182-4741779	chr7:4740819-4741779		chr7:4740182-4740239;chr7:4740240-4740818	chr7:4740181-4740182;chr7:4740239-4740240		103;0	10;0	69;11	0;0	132;19	0;0
K	intron_retention	Ceacam1	chr7	-	chr7:25465521-25466316				chr7:25465520-25465521;chr7:25466316-25466317		88;0	16;0	50;0	14;0	130;15	25;0
N	jcn_only_AD		chr7	+	chr7:3645585-3645992	chr7:3645596-3645992		chr7:3645585-3645595	chr7:3645584-3645585		17;0	0;0	0;9	3;0	7;13	14;9
N	intron_retention		chr7	+	chr7:38195877-38195934				chr7:38195876-38195877;chr7:38195934-38195935		0;181	0;799	0;109	0;1818	0;219	7;2026
K	intron_retention	Scaf1	chr7	-	chr7:45014336-45015464				chr7:45014335-45014336;chr7:45015464-45015465		0;18	0;0	18;6	8;0	13;81	0;34
N	alternative_last_exon		chr7	+	chr7:43567744-43572872;chr7:43567744-43584067	chr7:43567744-43572588	chr7:43584068-43584296	chr7:43572589-43575461			0;7	0;10	2;5	0;12	0;27	2;33
N	intron_retention		chr7	+	chr7:126585466-126587896				chr7:126585465-126585466;chr7:126587896-126587897		0;247	3;79	6;168	6;203	0;472	6;285
N	intron_retention	Arrb1	chr7	+	chr7:99583721-99587187				chr7:99583720-99583721;chr7:99587187-99587188		0;0	0;0	0;0	0;0	1;14	0;0
N	cassette	Anapc15	chr7	+	chr7:101871672-101879216	chr7:101871672-101872596;chr7:101872737-101879216		chr7:101872597-101872736			0;15	0;0	0;0	0;0	9;15	0;0
N	cassette	Phkg2	chr7	+	chr7:127579733-127582122	chr7:127579733-127579809;chr7:127579974-127582122		chr7:127579810-127579973			0;104	0;30	1;52	0;51	0;134	0;51
K	cassette	Plekha1	chr7	+	chr7:130908426-130910831	chr7:130908426-130909587;chr7:130909659-130910831		chr7:130909588-130909658			27;35	0;6	5;28	0;11	28;122	0;21
N	intron_retention		chr7	+	chr7:5029856-5032762				chr7:5029855-5029856;chr7:5032762-5032763		0;100	0;20	0;87	0;60	0;182	9;73
N	intron_retention		chr7	-	chr7:139983992-139984728				chr7:139983991-139983992;chr7:139984728-139984729		0;0	2;0	0;0	0;0	0;49	0;5
N	coord_cassette	Acer3	chr7	-	chr7:98218102-98243948	chr7:98218102-98223911;chr7:98224017-98226398;chr7:98226501-98243948		chr7:98223912-98224016;chr7:98226399-98226500			0;133	0;87	0;132	0;150	6;317	0;367
N	alternative_acceptor	Bcl2l12	chr7	-	chr7:44993032-44994179	chr7:44993869-44994179		chr7:44993032-44993868	chr7:44993031-44993032		52;2	0;0	74;1	8;0	51;12	6;1
K	intron_retention	Cyfip1	chr7	+	chr7:55875089-55877690				chr7:55875088-55875089;chr7:55877690-55877691		1658;0	1267;0	1245;0	1501;0	1639;13	2467;27
N	intron_retention		chr7	-	chr7:139990343-139991345				chr7:139990342-139990343;chr7:139991345-139991346		2;0	2;0	0;3	0;0	1;63	0;5
K	intron_retention	Mboat7	chr7	-	chr7:3686035-3688522				chr7:3686034-3686035;chr7:3688522-3688523		349;0	143;0	241;0	108;0	434;5	150;2
N	alternative_acceptor	Trim30b	chr7	-	chr7:104366314-104369684;chr7:104366221-104369684	chr7:104368348-104369684		chr7:104366221-104366313;chr7:104366314-104368347	chr7:104366220-104366221;chr7:104366313-104366314		0;0	43;1	0;0	133;2	5;0	236;11
K	jcn_only_AD	Tsen34	chr7	+	chr7:3694059-3694597;chr7:3693866-3694597;chr7:3694415-3694597	chr7:3693890-3694597		chr7:3693866-3693889;chr7:3693890-3694058;chr7:3694059-3694414	chr7:3693865-3693866;chr7:3693889-3693890;chr7:3694058-3694059		11;130	0;13	23;47	7;11	13;48	0;18
N	intron_retention		chr7	-	chr7:142376874-142377049				chr7:142376873-142376874;chr7:142377049-142377050		484;19	0;0	0;13	160;4	0;149	0;13
N	jcn_only_AD	Ifitm6	chr7	-	chr7:141016160-141016699	chr7:141016160-141016683		chr7:141016684-141016699	chr7:141016699-141016700		363;7	316;15	364;0	551;27	1332;36	1899;51
N	intron_retention		chr7	-	chr7:4643450-4646820				chr7:4643449-4643450;chr7:4646820-4646821		0;201	0;225	0;176	0;301	0;148	1;433
K	alternative_donor	Trim3	chr7	-	chr7:105625572-105633376;chr7:105625572-105633402	chr7:105625572-105633191		chr7:105633192-105633376;chr7:105633377-105633402	chr7:105633376-105633377;chr7:105633402-105633403		60;1	6;0	28;1	14;0	59;0	7;0
N	cassette	Gltscr1	chr7	-	chr7:15996444-15999393	chr7:15996444-15996550;chr7:15996597-15999393		chr7:15996551-15996596			2;85	0;43	0;41	0;40	0;99	0;50
N	alternative_donor	Tbc1d10b	chr7	-	chr7:127203841-127207449;chr7:127203841-127204116;chr7:127203841-127206798	chr7:127203841-127207488		chr7:127204117-127206798;chr7:127206799-127207449;chr7:127207450-127207488	chr7:127206798-127206799;chr7:127207449-127207450;chr7:127207488-127207489		294;0	106;0	168;0	166;0	223;0	217;1
N	intron_retention		chr7	-	chr7:104430227-104431223				chr7:104430226-104430227;chr7:104431223-104431224		0;0	0;7	0;7	0;19	0;38	14;126
N	jcn_only_AA	Vps33b	chr7	+	chr7:140857893-140858017	chr7:140857893-140857981		chr7:140857982-140858017	chr7:140858017-140858018		0;461	0;124	0;380	0;170	0;423	1;124
N	intron_retention		chr7	+	chr7:3697929-3700527				chr7:3697928-3697929;chr7:3700527-3700528		6;2	0;0	14;2	5;0	8;20	6;3
N	alternative_donor	Inppl1	chr7	-	chr7:101826272-101826520;chr7:101826272-101826505	chr7:101826272-101826551		chr7:101826506-101826520;chr7:101826521-101826551	chr7:101826520-101826521;chr7:101826551-101826552		352;13	128;9	319;6	163;0	436;32	264;23
N	jcn_only_AA		chr7	-	chr7:25641827-25652469	chr7:25649279-25652469		chr7:25641827-25649278	chr7:25641826-25641827		0;0	0;0	0;0	0;7	2;0	0;0
K	alternative_acceptor	Arrb1,Ldha	chr7	+	chr7:46849091-46850203	chr7:46849091-46850177		chr7:46850178-46850203	chr7:46850203-46850204		99;9405	50;3667	39;5668	33;4341	26;4223	0;3109
K	intron_retention	AC121823.2	chr7	+	chr7:105764523-105765550				chr7:105764522-105764523;chr7:105765550-105765551		0;20	0;0	0;0	0;0	5;6	2;0
N	jcn_only_AA	Arhgef1	chr7	+	chr7:24923111-24923363;chr7:24923111-24923221	chr7:24923111-24923372		chr7:24923222-24923363;chr7:24923364-24923372	chr7:24923363-24923364;chr7:24923372-24923373		948;10	281;0	588;0	257;0	873;22	257;0
N	cassette	Tyrobp	chr7	+	chr7:30413900-30415631;chr7:30413900-30414503	chr7:30413900-30414341;chr7:30414369-30414503,chr7:30414369-30415631		chr7:30414342-30414368			19;10898	0;3062	2;6270	8;3867	16;8041	9;3239
N	alternative_acceptor	Btbd1	chr7	-	chr7:81800492-81800957;chr7:81797076-81800957	chr7:81797084-81800957		chr7:81797076-81797083;chr7:81797084-81800491	chr7:81797075-81797076;chr7:81797083-81797084		2;300	3;77	2;253	2;130	22;553	7;213
N	cassette	Mrpl23	chr7	+	chr7:142533195-142536069	chr7:142533195-142535004;chr7:142535128-142536069		chr7:142535005-142535127			3;480	0;149	0;384	0;184	7;289	0;129
N	alternative_acceptor	Pidd1	chr7	-	chr7:141441400-141441474;chr7:141441375-141441474	chr7:141441317-141441474		chr7:141441317-141441374;chr7:141441375-141441399	chr7:141441316-141441317;chr7:141441374-141441375		32;0	0;0	11;0	0;0	25;17	0;0
N	jcn_only_AA	Trpm4	chr7	-	chr7:45321884-45321998	chr7:45321888-45321998		chr7:45321884-45321887	chr7:45321883-45321884		0;24	0;11	0;24	0;6	2;28	0;15
K	alternative_donor	Scaf1	chr7	-	chr7:45014336-45016079	chr7:45014336-45015464		chr7:45015465-45016079	chr7:45016079-45016080		13;3	1;0	2;5	0;2	9;16	3;4
K	intron_retention	Cln3	chr7	-	chr7:126579474-126580143				chr7:126579473-126579474;chr7:126580143-126580144		364;0	155;0	239;0	175;8	293;90	232;39
K	intron_retention	Mark4	chr7	-	chr7:19429605-19431768				chr7:19429604-19429605;chr7:19431768-19431769		130;0	97;0	118;0	135;0	101;5	134;0
K	intron_retention	Dhx34	chr7	-	chr7:16218951-16221683				chr7:16218950-16218951;chr7:16221683-16221684		13;9	0;0	2;0	0;0	10;29	0;2
K	intron_retention	Tbc1d10b	chr7	-	chr7:127203482-127203740				chr7:127203481-127203482;chr7:127203740-127203741		678;0	338;0	441;0	472;0	635;18	599;18
N	cassette	Pgap2	chr7	+	chr7:102230189-102236093;chr7:102226446-102236093;chr7:102226446-102235661;chr7:102230189-102235661	chr7:102226446-102231265,chr7:102230189-102231265;chr7:102231426-102236093,chr7:102231426-102235661		chr7:102231266-102231425			341;0	398;6	169;0	383;24	167;2	588;30
N	cassette	Mtg1	chr7	+	chr7:140146908-140149747	chr7:140146908-140147252;chr7:140147335-140149747		chr7:140147253-140147334			0;77	0;16	0;40	0;14	2;57	0;32
K	intron_retention	Map3k10	chr7	-	chr7:27668530-27673342				chr7:27668529-27668530;chr7:27673342-27673343		142;0	22;0	100;0	34;0	115;14	52;2
N	jcn_only_AA		chr7	+	chr7:27636479-27636940	chr7:27636479-27636922		chr7:27636923-27636940	chr7:27636940-27636941		5;488	0;226	0;399	0;382	0;645	0;406
N	jcn_only_AA	Rpl18	chr7	+	chr7:110072203-110074071	chr7:110072203-110074067		chr7:110074068-110074071	chr7:110074071-110074072		0;57	2;13	0;66	0;47	0;172	5;192
K	jcn_only_AA	Hspbp1	chr7	-	chr7:4684570-4684893;chr7:4684567-4684893	chr7:4684483-4684893		chr7:4684483-4684566;chr7:4684567-4684569	chr7:4684482-4684483;chr7:4684566-4684567		224;82	43;17	84;25	106;30	94;32	77;8
N	intron_retention	Cyfip1	chr7	+	chr7:55886818-55887801				chr7:55886817-55886818;chr7:55887801-55887802		0;0	0;0	0;0	1;0	5;11	0;3
K	alternative_acceptor	Dock1	chr7	+	chr7:134782848-134789150	chr7:134782848-134783001		chr7:134783002-134789150	chr7:134789150-134789151		114;0	89;0	207;0	66;0	377;2	157;0
N	intron_retention		chr7	-	chr7:80398929-80401215				chr7:80398928-80398929;chr7:80401215-80401216		0;3	3;2	0;0	0;0	0;24	0;31
N	alternative_acceptor	Cyfip1	chr7	+	chr7:55873759-55874906	chr7:55873759-55873904		chr7:55873905-55874906	chr7:55874906-55874907		1464;1	1048;3	1335;2	1640;3	1883;12	2735;8
K	intron_retention	Cars	chr7	-	chr7:143559709-143561858				chr7:143559708-143559709;chr7:143561858-143561859		707;0	384;0	543;0	475;0	1206;24	523;0
N	jcn_only_AA	Ndufa3	chr7	+	chr7:3619508-3619952;chr7:3619508-3620000	chr7:3619508-3619928		chr7:3619929-3619952;chr7:3619953-3620000	chr7:3619952-3619953;chr7:3620000-3620001		1132;0	602;0	975;2	1042;0	909;0	664;0
N	alternative_donor	Hps5	chr7	-	chr7:46772544-46772666;chr7:46772544-46773157	chr7:46772544-46773119		chr7:46772667-46773119;chr7:46773120-46773157	chr7:46773119-46773120;chr7:46773157-46773158		6;37	0;20	2;25	1;29	19;77	23;69
N	alternative_donor	Blm,Chmp2a	chr7	-	chr7:80481511-80494101	chr7:80481511-80488935		chr7:80488936-80494101	chr7:80494101-80494102		67;0	8;0	38;0	1;0	131;2	22;0
N	cassette	Uqcrc2	chr7	+	chr7:120637998-120641678	chr7:120637998-120640233;chr7:120640299-120641678		chr7:120640234-120640298			19;943	0;454	0;826	0;727	0;1147	0;1057
K	intron_retention	Ceacam1	chr7	-	chr7:25463901-25464848				chr7:25463900-25463901;chr7:25464848-25464849		186;0	51;6	132;5	34;0	452;39	109;0
N	jcn_only_AA	Pepd	chr7	+	chr7:127321949-127322066	chr7:127321949-127322051		chr7:127322052-127322066	chr7:127322066-127322067		0;53	0;145	0;24	6;99	0;22	0;355
K	intron_retention	Tubgcp2	chr7	-	chr7:140004980-140005269				chr7:140004979-140004980;chr7:140005269-140005270		277;0	82;0	188;0	138;0	315;15	127;2
N	intron_retention		chr7	+	chr7:4793566-4794063				chr7:4793565-4793566;chr7:4794063-4794064		0;6	0;0	0;0	0;2	0;16	2;9
N	cassette	Tsg101	chr7	-	chr7:46901119-46907050	chr7:46901119-46903521;chr7:46903589-46907050		chr7:46903522-46903588			0;900	9;349	0;976	0;479	5;1265	0;623
N	intron_retention		chr7	-	chr7:101829394-101829575				chr7:101829393-101829394;chr7:101829575-101829576		0;11	0;0	0;3	0;0	10;98	2;28
N	intron_retention		chr7	-	chr7:28401313-28401685				chr7:28401312-28401313;chr7:28401685-28401686		0;372	0;262	0;196	0;320	2;378	0;398
K	cassette	Xrcc1	chr7	+	chr7:24570927-24572208	chr7:24570927-24571014;chr7:24571152-24572208		chr7:24571015-24571151			0;135	0;35	0;99	0;50	15;142	0;45
N	intron_retention		chr7	-	chr7:44864831-44864912				chr7:44864830-44864831;chr7:44864912-44864913		3;30	0;5	0;13	0;4	0;63	0;11
N	jcn_only_AD	Arrb1	chr7	+	chr7:99596081-99597035	chr7:99596107-99597035		chr7:99596081-99596106	chr7:99596080-99596081		0;243	0;8	0;108	0;17	1;227	0;10
K	intron_retention		chr7	-	chr7:19809057-19809141				chr7:19809056-19809057;chr7:19809141-19809142		84;0	1151;26	107;0	1356;14	108;6	1009;45
K	intron_retention	Furin	chr7	-	chr7:80397006-80397121				chr7:80397005-80397006;chr7:80397121-80397122		1017;3	1122;0	589;0	1242;0	882;13	1482;14
N	alternative_donor	Stim1	chr7	+	chr7:102268554-102354500;chr7:102267364-102354500;chr7:102266925-102354500	chr7:102250109-102354500		chr7:102250109-102266924;chr7:102266925-102267363;chr7:102267364-102268553	chr7:102250108-102250109;chr7:102266924-102266925;chr7:102267363-102267364		4;0	1;2	3;0	1;0	3;0	1;0
K	intron_retention	Tollip	chr7	-	chr7:141889598-141890701				chr7:141889597-141889598;chr7:141890701-141890702		407;0	132;0	255;0	151;0	282;4	149;10
N	jcn_only_AD	Phkg2	chr7	+	chr7:127577689-127577974;chr7:127577647-127577974	chr7:127577711-127577974		chr7:127577647-127577688;chr7:127577689-127577710	chr7:127577646-127577647;chr7:127577688-127577689		0;125	5;32	0;84	0;61	11;92	2;51
N	intron_retention	Rnh1	chr7	-	chr7:141166788-141167090				chr7:141166787-141166788;chr7:141167090-141167091		2;11	0;0	0;0	0;3	0;17	0;11
K	intron_retention	Tnrc6a	chr7	+	chr7:123179860-123180539				chr7:123179859-123179860;chr7:123180539-123180540		127;0	53;0	85;0	72;0	476;20	274;23
N	jcn_only_AA	Zfp74	chr7	-	chr7:29943546-29951713;chr7:29938069-29951713	chr7:29943541-29951713					14;0	2;0	10;0	10;0	36;0	14;1
N	alternative_acceptor		chr7	+	chr7:13306296-13307524	chr7:13306296-13307518		chr7:13307519-13307524	chr7:13307524-13307525		0;338	0;90	2;258	0;104	0;270	0;52
K	intron_retention	Lins1	chr7	+	chr7:66709436-66710229				chr7:66709435-66709436;chr7:66710229-66710230		0;3	0;0	2;0	0;0	31;15	8;6
N	jcn_only_AA	Cd33	chr7	-	chr7:43529918-43530211	chr7:43529933-43530211		chr7:43529918-43529932	chr7:43529917-43529918		0;164	0;40	0;52	0;51	0;751	5;209
N	cassette	Eif4g2	chr7	-	chr7:111078554-111080181;chr7:111078554-111080189	chr7:111078554-111079292;chr7:111079396-111080189,chr7:111079396-111080181		chr7:111079293-111079395			0;1595	0;1232	0;1377	5;1698	2;2670	7;5985
