## Supplementary material for "Inflammation Drives Alternative First Exon usage to Regulate Immune Genes including a Novel Iron Regulated Isoform of Aim2": Table2_Mouse_Illumina: Table2_Mouse_Illumina_Tables.xlsx (part 3 of 3)

### Sheet: AS_excl_incl_counts_lenNorm (continued)
#Contains_Novel_or_Only_Known(Annotated)_Junctions	as_event_type	gene_name	chr	strand	exclusion_junctions	inclusion_junctions	exclusion_exons	inclusion_exons	intron-exon_junctions	neighboring_constitutive_exons	1.ctl	1.lps	2.ctl	2.lps	3.ctl	3.lps
N	jcn_only_AA		chr7	-	chr7:106515128-106520145;chr7:106444696-106520145	chr7:106511676-106520145					1;0	7;7	0;0	8;17	24;33	141;149
N	cassette	Pnkp	chr7	+	chr7:44859946-44860862;chr7:44860185-44860862	chr7:44860185-44860359,chr7:44859946-44860359;chr7:44860432-44860862		chr7:44860360-44860431			8;169	10;26	0;102	3;41	15;128	2;48
K	intron_retention	Ypel3	chr7	+	chr7:126777618-126777770				chr7:126777617-126777618;chr7:126777770-126777771		7;0	0;0	1;0	0;0	0;57	0;0
N	alternative_donor	Nav2	chr7	+	chr7:49247199-49362097	chr7:49317257-49362097		chr7:49247199-49317256	chr7:49247198-49247199		278;2	0;0	141;1	0;0	459;16	2;0
K	alternative_first_exon	St5,Stk32c	chr7	-	chr7:139141131-139213211	chr7:139141131-139188098	chr7:139213212-139213307	chr7:139188099-139188517			1;9	0;0	0;2	0;1	1;1	0;0
K	intron_retention	Rps9	chr7	+	chr7:3706182-3706650				chr7:3706181-3706182;chr7:3706650-3706651		86;13	69;7	39;14	125;15	63;81	127;78
K	intron_retention	Ppp2r2d	chr7	+	chr7:138869856-138870389				chr7:138869855-138869856;chr7:138870389-138870390		168;0	86;0	200;0	188;0	297;27	222;2
K	alternative_acceptor	Adam8	chr7	-	chr7:139991447-139992431	chr7:139991450-139992431		chr7:139991447-139991449	chr7:139991446-139991447		3291;793	378;88	1783;465	777;146	1876;485	257;93
K	cassette	Picalm	chr7	+	chr7:90197021-90207582	chr7:90197021-90206159;chr7:90206262-90207582		chr7:90206160-90206261			534;10	495;12	566;0	582;12	1598;15	1773;21
N	intron_retention		chr7	-	chr7:141264277-141264492				chr7:141264276-141264277;chr7:141264492-141264493		1;0	0;25	0;0	0;23	0;27	10;162
K	intron_retention	Relb	chr7	-	chr7:19622935-19627922				chr7:19622934-19622935;chr7:19627922-19627923		61;0	155;0	57;0	72;2	35;4	122;14
N	jcn_only_AD		chr7	-	chr7:18999000-19001127	chr7:18999000-19001096		chr7:19001097-19001127	chr7:19001127-19001128		5;24	0;0	0;25	0;0	0;43	0;20
K	intron_retention	Tpcn2	chr7	-	chr7:145261680-145261932				chr7:145261679-145261680;chr7:145261932-145261933		0;0	0;0	1;8	0;0	0;19	0;4
K	jcn_only_AD	Knop1,Vkorc1	chr7	-	chr7:118850690-118852888	chr7:118850690-118852402		chr7:118852403-118852888	chr7:118852888-118852889		81;281	23;73	66;167	19;114	67;538	52;122
K	cassette	Supt5	chr7	-	chr7:28331530-28338351	chr7:28331530-28337926;chr7:28338024-28338351		chr7:28337927-28338023			984;0	389;0	534;0	670;1	1245;4	870;10
N	intron_retention		chr7	-	chr7:30591213-30591821				chr7:30591212-30591213;chr7:30591821-30591822		0;6	0;9	0;0	7;14	0;0	0;3
K	intron_retention	Fes	chr7	-	chr7:80379913-80380208				chr7:80379912-80379913;chr7:80380208-80380209		1760;3	457;0	1184;5	795;2	1693;69	726;13
N	jcn_only_AA		chr7	-	chr7:106520259-106644528;chr7:106629320-106644528;chr7:106636907-106644528;chr7:106613300-106644528;chr7:106636886-106644528	chr7:106515128-106644528					2;0	19;0	1;0	15;0	34;1	90;3
K	jcn_only_AA	RP24-235B15.9,Rpl13a	chr7	-	chr7:45126238-45126477	chr7:45126254-45126477		chr7:45126238-45126253	chr7:45126237-45126238		9526;43	4615;35	7106;20	5723;27	5855;59	3824;8
N	intron_retention		chr7	-	chr7:121070752-121074438				chr7:121070751-121070752;chr7:121074438-121074439		0;41	0;124	0;34	3;168	2;114	6;833
N	alternative_donor	Nup98	chr7	-	chr7:104445968-104507734	chr7:104445968-104465009		chr7:104465010-104507734	chr7:104507734-104507735		9;0	63;0	15;0	98;0	149;1	498;2
N	alternative_acceptor	Cnot3	chr7	+	chr7:3645596-3650800	chr7:3645596-3645992		chr7:3645993-3650800	chr7:3650800-3650801		11;1	0;0	17;1	0;0	7;8	11;1
N	jcn_only_AD	Pdcd5	chr7	-	chr7:35646182-35647305	chr7:35646182-35647199		chr7:35647200-35647305	chr7:35647305-35647306		349;0	138;0	326;0	132;0	442;6	313;0
N	cassette	Irf7	chr7	-	chr7:141264656-141265074;chr7:141264316-141265074;chr7:141264560-141265074;chr7:141264049-141265074	chr7:141264049-141264724,chr7:141264560-141264724,chr7:141264316-141264724,chr7:141264656-141264724;chr7:141264784-141265074		chr7:141264725-141264783			110;1015	324;3507	47;739	280;3968	72;803	409;6142
N	intron_retention		chr7	-	chr7:139983374-139983597				chr7:139983373-139983374;chr7:139983597-139983598		3;60	0;0	13;24	0;2	26;224	0;14
N	intron_retention		chr7	-	chr7:74284670-74303121				chr7:74284669-74284670;chr7:74303121-74303122		0;0	0;0	0;0	0;0	0;0	9;34
N	jcn_only_AD	Arap1	chr7	+	chr7:101390264-101391835	chr7:101390468-101391835		chr7:101390264-101390467	chr7:101390263-101390264		419;0	447;2	339;0	518;3	390;0	786;0
K	intron_retention	AC124566.2	chr7	-	chr7:128276413-128276494				chr7:128276412-128276413;chr7:128276494-128276495		76;0	32;0	53;0	23;0	134;17	51;0
N	intron_retention		chr7	+	chr7:126588667-126590146				chr7:126588666-126588667;chr7:126590146-126590147		0;276	0;132	0;197	0;216	5;378	0;498
K	intron_retention		chr7	-	chr7:127199453-127199732				chr7:127199452-127199453;chr7:127199732-127199733		738;0	241;0	403;0	401;0	480;6	464;0
K	alternative_acceptor	Myo7a	chr7	-	chr7:98064238-98064733	chr7:98064310-98064733		chr7:98064238-98064309	chr7:98064237-98064238		276;10	7;0	238;0	9;0	324;0	31;0
N	jcn_only_AD	Aldoa	chr7	-	chr7:126795515-126795612	chr7:126795515-126795607		chr7:126795608-126795612	chr7:126795612-126795613		30615;6	13834;0	18905;0	13195;6	10285;0	7084;0
K	jcn_only_AA	Alkbh6,Ilk	chr7	+	chr7:30309560-30310027	chr7:30309560-30309985		chr7:30309986-30310027	chr7:30310027-30310028		0;90	0;35	13;68	7;50	3;92	0;38
K	alternative_acceptor	Ppp1r13l	chr7	+	chr7:19361317-19368545	chr7:19361317-19368541		chr7:19368542-19368545	chr7:19368545-19368546		23;24	0;0	0;12	0;0	0;19	0;3
K	intron_retention	Atg16l2	chr7	-	chr7:101290732-101291486				chr7:101290731-101290732;chr7:101291486-101291487		84;0	0;0	42;0	24;0	66;7	42;0
N	jcn_only_AA	Kcnn4	chr7	+	chr7:24384183-24384545;chr7:24384183-24384730;chr7:24384183-24384694;chr7:24384183-24384721	chr7:24384183-24384636		chr7:24384546-24384636;chr7:24384637-24384694;chr7:24384695-24384721;chr7:24384722-24384730	chr7:24384636-24384637;chr7:24384694-24384695;chr7:24384721-24384722;chr7:24384730-24384731		4477;486	1182;130	3889;389	1618;161	2957;330	1156;109
N	jcn_only_AD		chr7	-	chr7:126494330-126494440	chr7:126494330-126494419		chr7:126494420-126494440	chr7:126494440-126494441		0;1566	0;575	3;1378	7;665	31;3134	0;981
K	intron_retention		chr7	-	chr7:19703392-19710732				chr7:19703391-19703392;chr7:19710732-19710733		731;0	316;0	581;0	333;0	547;14	266;6
N	intron_retention		chr7	+	chr7:28446425-28447178				chr7:28446424-28446425;chr7:28447178-28447179		0;28	0;13	0;28	0;28	2;110	0;89
K	jcn_only_AA	Nr1h2	chr7	-	chr7:44552720-44553578;chr7:44552758-44553578	chr7:44552755-44553578		chr7:44552720-44552754;chr7:44552755-44552757	chr7:44552719-44552720;chr7:44552754-44552755		360;566	194;263	185;393	186;248	247;506	180;290
K	intron_retention	Tial1	chr7	-	chr7:128448771-128454935				chr7:128448770-128448771;chr7:128454935-128454936		23;0	0;0	30;0	43;0	55;30	19;5
N	alternative_acceptor		chr7	+	chr7:80028078-80081048	chr7:80028078-80074257		chr7:80074258-80081048	chr7:80081048-80081049		35;1	16;0	20;1	41;1	34;15	24;4
N	alternative_donor	Nav2	chr7	+	chr7:49557071-49558707	chr7:49557987-49558707		chr7:49557071-49557986	chr7:49557070-49557071		389;1	17;0	239;0	0;0	809;8	16;0
N	jcn_only_AA	Oraov1,Rasgrp4	chr7	+	chr7:29150057-29150178	chr7:29150057-29150143		chr7:29150144-29150178	chr7:29150178-29150179		64;0	19;0	50;2	52;0	150;0	34;0
K	intron_retention	Actn4	chr7	-	chr7:28895513-28896088				chr7:28895512-28895513;chr7:28896088-28896089		2150;0	488;0	1376;4	584;0	1594;21	519;0
N	intron_retention		chr7	+	chr7:19350793-19354325				chr7:19350792-19350793;chr7:19354325-19354326		1;0	0;0	0;0	0;0	0;15	0;2
K	jcn_only_AD	Tubgcp5	chr7	+	chr7:55826322-55829330	chr7:55829097-55829330					16;0	6;0	9;0	28;0	63;1	80;0
K	intron_retention	Tial1	chr7	-	chr7:128446271-128448120				chr7:128446270-128446271;chr7:128448120-128448121		427;0	136;0	438;0	135;0	848;60	293;7
N	cassette	Ppp1r12c	chr7	-	chr7:4485085-4485388	chr7:4485085-4485188;chr7:4485317-4485388		chr7:4485189-4485316			0;197	0;24	0;125	0;58	3;208	0;63
N	jcn_only_AA	Pgap2,Sec23ip	chr7	+	chr7:102236555-102237121	chr7:102236555-102236946		chr7:102236947-102237121	chr7:102237121-102237122		114;0	173;0	78;0	266;0	94;2	307;0
N	alternative_acceptor	Cnot3	chr7	+	chr7:3658392-3658608;chr7:3658392-3658657	chr7:3658392-3658522		chr7:3658523-3658608;chr7:3658609-3658657	chr7:3658608-3658609;chr7:3658657-3658658		214;0	78;0	194;0	81;0	305;3	80;0
K	alternative_acceptor	Tial1	chr7	-	chr7:128446799-128448120	chr7:128447108-128448120		chr7:128446799-128447107	chr7:128446798-128446799		0;2	0;1	0;0	0;0	13;31	2;1
N	alternative_donor		chr7	-	chr7:6133172-6134536;chr7:6133172-6134641	chr7:6133172-6143061		chr7:6134537-6134641;chr7:6134642-6143061	chr7:6134641-6134642;chr7:6143061-6143062		3;151	0;33	2;80	2;20	13;155	5;30
N	cassette	Leng8	chr7	+	chr7:4140044-4142496	chr7:4140044-4142031;chr7:4142285-4142496		chr7:4142032-4142284			0;56	0;22	0;44	0;19	1;226	0;85
K	intron_retention	Zfand6	chr7	-	chr7:84633994-84634238				chr7:84633993-84633994;chr7:84634238-84634239		215;0	83;0	222;0	89;0	697;22	317;5
N	cassette	Zc3h4	chr7	+	chr7:16401042-16416772;chr7:16401307-16416772	chr7:16401042-16402454,chr7:16401307-16402454;chr7:16402517-16416772		chr7:16402455-16402516			77;11	50;0	93;2	94;11	155;19	102;14
K	intron_retention	Slc25a22	chr7	-	chr7:141429957-141432029				chr7:141429956-141429957;chr7:141432029-141432030		0;89	61;303	0;55	0;453	0;73	0;298
N	coord_cassette	Psmd8	chr7	-	chr7:29176174-29180276	chr7:29176174-29177065;chr7:29177232-29178918;chr7:29179022-29180276		chr7:29177066-29177231;chr7:29178919-29179021			0;841	0;431	0;576	0;509	5;968	0;609
K	intron_retention	Chd2	chr7	-	chr7:73481124-73484408				chr7:73481123-73481124;chr7:73484408-73484409		43;0	0;0	30;0	18;0	122;11	56;7
N	intron_retention		chr7	-	chr7:3714243-3714577				chr7:3714242-3714243;chr7:3714577-3714578		0;8	0;9	0;0	14;22	10;76	0;181
N	cassette	Nfatc2ip	chr7	-	chr7:126385140-126387611	chr7:126385140-126387401;chr7:126387512-126387611		chr7:126387402-126387511			0;65	0;9	0;47	0;9	5;58	0;12
N	jcn_only_AA	Pirb	chr7	-	chr7:3714280-3714586;chr7:3714307-3714586;chr7:3714285-3714586;chr7:3714331-3714586	chr7:3714252-3714586		chr7:3714252-3714279;chr7:3714280-3714284;chr7:3714285-3714306;chr7:3714307-3714330	chr7:3714251-3714252;chr7:3714279-3714280;chr7:3714284-3714285;chr7:3714306-3714307		1425;74	1700;20	1042;26	2907;58	2863;23	6090;108
K	intron_retention	Ipo7	chr7	+	chr7:110051234-110051321				chr7:110051233-110051234;chr7:110051321-110051322		278;0	44;0	153;0	95;0	1025;24	377;3
K	intron_retention	Itgal	chr7	+	chr7:127306947-127310184				chr7:127306946-127306947;chr7:127310184-127310185		35;0	147;0	34;0	193;0	38;0	599;11
K	intron_retention	Deaf1	chr7	-	chr7:141324180-141324441				chr7:141324179-141324180;chr7:141324441-141324442		16;0	0;0	0;0	3;5	33;3	14;0
K	jcn_only_AA	Uevld	chr7	-	chr7:46940278-46943787	chr7:46940304-46943787		chr7:46940278-46940303	chr7:46940277-46940278		0;107	0;16	0;56	0;16	6;178	2;31
N	jcn_only_AD	Arap1	chr7	+	chr7:101401837-101402058	chr7:101401861-101402058		chr7:101401837-101401860	chr7:101401836-101401837		0;888	0;851	9;636	1;1528	0;1008	5;2297
K	jcn_only_AA	Tbc1d17	chr7	-	chr7:44842864-44842994	chr7:44842917-44842994		chr7:44842864-44842916	chr7:44842863-44842864		3;127	9;17	0;145	0;19	1;82	2;41
K	intron_retention	Actn4	chr7	-	chr7:28907065-28907297				chr7:28907064-28907065;chr7:28907297-28907298		115;0	13;0	16;0	16;0	141;4	30;0
K	cassette	Ilk	chr7	+	chr7:105740343-105740770	chr7:105740343-105740512;chr7:105740609-105740770		chr7:105740513-105740608			0;1377	0;551	0;964	2;1019	0;1641	0;960
N	mutually_exclusive	Smg9	chr7	+	chr7:24406133-24414938,chr7:24415051-24416498	chr7:24406133-24407520,chr7:24407634-24416498	chr7:24414939-24415050	chr7:24407521-24407633			0;0	0;0	0;7	0;0	6;2	0;0
N	jcn_only_AA		chr7	+	chr7:117637772-117643480	chr7:117637772-117643477		chr7:117643478-117643480	chr7:117643480-117643481		0;175	0;9	0;148	0;14	2;106	0;13
K	intron_retention	Josd2	chr7	+	chr7:44468970-44471112				chr7:44468969-44468970;chr7:44471112-44471113		0;0	2;0	0;0	2;2	0;43	5;12
N	jcn_only_AD	Ccdc9	chr7	-	chr7:16284547-16312314;chr7:16284547-16312766;chr7:16284547-16285926	chr7:16284547-16286699		chr7:16285927-16286699;chr7:16286700-16312314;chr7:16312315-16312766	chr7:16286699-16286700;chr7:16312314-16312315;chr7:16312766-16312767		31;227	3;55	16;68	11;118	49;278	9;125
N	jcn_only_AD	Ppp1r37	chr7	-	chr7:19534758-19534988	chr7:19534758-19534969		chr7:19534970-19534988	chr7:19534988-19534989		245;0	94;0	142;0	97;0	276;0	99;7
K	intron_retention	Ppp1r12c	chr7	-	chr7:4497336-4497415				chr7:4497335-4497336;chr7:4497415-4497416		564;0	78;0	449;0	131;0	830;10	217;0
K	alternative_acceptor	Samd4b	chr7	-	chr7:28408024-28413871	chr7:28408176-28413871		chr7:28408024-28408175	chr7:28408023-28408024		18;102	19;89	6;104	5;91	14;88	13;142
N	jcn_only_AA	Myo7a	chr7	-	chr7:98053231-98053805	chr7:98053241-98053805		chr7:98053231-98053240	chr7:98053230-98053231		0;820	0;68	0;658	0;92	2;1165	0;127
N	alternative_donor	Mef2a	chr7	-	chr7:67349922-67372226;chr7:67349922-67372712;chr7:67349922-67371938;chr7:67349922-67373907;chr7:67349922-67350262;chr7:67349922-67370202;chr7:67349922-67371453;chr7:67349922-67371775	chr7:67349922-67373711		chr7:67350263-67370202;chr7:67370203-67371453;chr7:67371454-67371775;chr7:67371776-67371938;chr7:67371939-67372226;chr7:67372227-67372712;chr7:67372713-67373711;chr7:67373712-67373907	chr7:67370202-67370203;chr7:67371453-67371454;chr7:67371775-67371776;chr7:67371938-67371939;chr7:67372226-67372227;chr7:67372712-67372713;chr7:67373711-67373712;chr7:67373907-67373908		36;0	6;0	43;0	5;0	104;1	19;1
N	jcn_only_AD		chr7	-	chr7:45237285-45238503	chr7:45237285-45238499		chr7:45238500-45238503	chr7:45238503-45238504		0;1719	0;433	15;1114	10;597	34;1264	7;481
N	jcn_only_AA	Alkbh6,Edrf1	chr7	+	chr7:133658645-133660094;chr7:133658645-133660135	chr7:133658645-133660070		chr7:133660071-133660094;chr7:133660095-133660135	chr7:133660094-133660095;chr7:133660135-133660136		2;13	0;0	0;0	0;13	9;35	0;11
K	alternative_donor	Lysmd4	chr7	+	chr7:67222630-67223608	chr7:67223039-67223608		chr7:67222630-67223038	chr7:67222629-67222630		0;0	0;0	23;6	10;2	10;3	0;3
N	intron_retention		chr7	-	chr7:25716188-25718895				chr7:25716187-25716188;chr7:25718895-25718896		0;0	0;0	5;0	0;2	0;28	0;13
N	intron_retention	Anapc15	chr7	+	chr7:101898614-101898862				chr7:101898613-101898614;chr7:101898862-101898863		0;2	0;8	0;0	0;0	2;44	0;5
N	cassette	00R_Pgap2,Pgap2	chr7	+	chr7:102230189-102236447;chr7:102223491-102236447;chr7:102226446-102236447	chr7:102223491-102236093,chr7:102226446-102236093,chr7:102230189-102236093;chr7:102236347-102236447		chr7:102236094-102236346			0;191	2;247	0;140	13;274	0;126	5;430
N	alternative_acceptor	Igsf6	chr7	-	chr7:121068365-121070490;chr7:121070063-121070490	chr7:121068395-121070490		chr7:121068365-121068394;chr7:121068395-121070062	chr7:121068364-121068365;chr7:121068394-121068395		118;0	598;1	156;0	685;4	396;5	3104;76
K	intron_retention	Pde8a	chr7	+	chr7:81300719-81302154				chr7:81300718-81300719;chr7:81302154-81302155		305;0	33;0	172;0	82;0	565;27	83;0
N	jcn_only_AA	Nucb2	chr7	+	chr7:116528091-116528817	chr7:116528091-116528650		chr7:116528651-116528817	chr7:116528817-116528818		469;0	115;0	425;0	151;0	1477;1	747;0
K	alternative_donor	Tfpt	chr7	-	chr7:3620475-3620776	chr7:3620475-3620746		chr7:3620747-3620776	chr7:3620776-3620777		48;51	26;28	56;28	25;17	58;47	50;25
K	intron_retention		chr7	+	chr7:127480116-127480866				chr7:127480115-127480116;chr7:127480866-127480867		248;0	314;0	276;0	372;0	455;33	552;21
N	jcn_only_AA	Fxyd5	chr7	-	chr7:31040258-31041396;chr7:31040253-31041396;chr7:31040222-31041396	chr7:31040273-31041396		chr7:31040222-31040252;chr7:31040253-31040257;chr7:31040258-31040272	chr7:31040221-31040222;chr7:31040252-31040253;chr7:31040257-31040258		23553;120	8258;44	17647;53	13974;61	27439;100	13238;82
N	mutually_exclusive	Ceacam19	chr7	-	chr7:19881900-19882801,chr7:19882947-19886283	chr7:19881900-19882574,chr7:19882622-19886283	chr7:19882802-19882946	chr7:19882575-19882621			1;0	1;0	0;0	0;0	0;1	0;0
N	alternative_donor	Tmem135,Wdr62	chr7	-	chr7:89159016-89165124	chr7:89159016-89161933		chr7:89161934-89165124	chr7:89165124-89165125		207;0	122;0	215;0	117;0	510;3	270;1
N	intron_retention		chr7	+	chr7:99535799-99583659				chr7:99535798-99535799;chr7:99583659-99583660		0;0	0;0	0;0	0;0	5;15	0;0
K	jcn_only_AA	Flt3l	chr7	-	chr7:45132413-45133897	chr7:45133502-45133897					26;0	0;6	0;0	0;0	0;2	0;0
K	intron_retention	Smg9	chr7	+	chr7:24415051-24416498				chr7:24415050-24415051;chr7:24416498-24416499		453;0	174;0	407;0	327;0	498;19	274;4
N	alternative_acceptor	Hnrnpul1	chr7	-	chr7:25733515-25734558;chr7:25733478-25734558	chr7:25733367-25734558		chr7:25733367-25733477;chr7:25733478-25733514	chr7:25733366-25733367;chr7:25733477-25733478		0;790	0;330	0;723	0;351	8;986	5;431
N	jcn_only_AD	Polr2l	chr7	-	chr7:31143568-31143661	chr7:31143568-31143656		chr7:31143657-31143661	chr7:31143661-31143662		0;216	0;372	0;103	6;502	7;215	0;1106
N	coord_cassette	Clptm1	chr7	-	chr7:19637714-19643051	chr7:19637714-19638116;chr7:19638238-19638931;chr7:19639018-19643051		chr7:19638117-19638237;chr7:19638932-19639017			0;1150	0;536	0;814	0;631	2;988	0;658
N	intron_retention		chr7	-	chr7:79842661-79847999				chr7:79842660-79842661;chr7:79847999-79848000		26;5	5;2	2;16	0;0	27;108	0;36
K	alternative_acceptor	Man2a2	chr7	-	chr7:80369746-80370731	chr7:80369773-80370731		chr7:80369746-80369772	chr7:80369745-80369746		57;0	20;0	40;0	0;0	145;48	23;0
N	jcn_only_AA		chr7	-	chr7:3714280-3714577;chr7:3714243-3714577;chr7:3714285-3714577	chr7:3714252-3714577		chr7:3714243-3714251;chr7:3714252-3714279;chr7:3714280-3714284	chr7:3714242-3714243;chr7:3714251-3714252;chr7:3714279-3714280		272;1	220;19	139;0	452;0	402;8	856;16
K	alternative_acceptor	Med25	chr7	-	chr7:44884248-44884562	chr7:44884251-44884562		chr7:44884248-44884250	chr7:44884247-44884248		113;17	16;4	58;6	32;1	59;4	31;0
K	intron_retention	Nup98	chr7	-	chr7:102124395-102125102				chr7:102124394-102124395;chr7:102125102-102125103		181;0	164;0	106;0	252;0	194;0	509;10
N	jcn_only_AD	Epn1	chr7	+	chr7:5080212-5082017;chr7:5080639-5082017	chr7:5080478-5082017		chr7:5080212-5080477;chr7:5080478-5080638	chr7:5080211-5080212;chr7:5080477-5080478		32;530	0;90	11;365	2;74	19;418	2;97
N	intron_retention	Zfp715	chr7	-	chr7:43311251-43312741				chr7:43311250-43311251;chr7:43312741-43312742		0;15	0;2	7;0	0;5	0;172	0;17
N	jcn_only_AD	Polr3e	chr7	+	chr7:120928506-120930878	chr7:120928511-120930878		chr7:120928506-120928510	chr7:120928505-120928506		0;114	0;28	0;133	0;8	3;143	0;38
N	intron_retention	Trim30c	chr7	-	chr7:104390615-104399448				chr7:104390614-104390615;chr7:104399448-104399449		0;0	0;31	0;0	0;31	0;0	9;160
K	cassette	Pnkp	chr7	+	chr7:44861562-44862193	chr7:44861562-44861648;chr7:44861759-44862193		chr7:44861649-44861758			2;140	0;42	1;84	0;51	1;91	0;41
K	cassette	Tmem143	chr7	+	chr7:45897667-45906917	chr7:45897667-45899631;chr7:45899737-45906917		chr7:45899632-45899736			11;71	0;15	0;37	0;7	14;19	0;9
N	jcn_only_AA	Nup98	chr7	-	chr7:102195889-102210017	chr7:102208471-102210017		chr7:102195889-102208470	chr7:102195888-102195889		234;0	174;0	139;0	180;0	265;11	303;0
N	cassette	Uvrag	chr7	-	chr7:98888593-98939890	chr7:98888593-98906491;chr7:98906584-98939890		chr7:98906492-98906583			0;175	0;82	0;137	0;110	2;372	0;257
N	jcn_only_AA	Akt2	chr7	+	chr7:98178534-98179324	chr7:98178534-98179297		chr7:98179298-98179324	chr7:98179324-98179325		0;0	5;0	0;0	0;0	2;2	0;0
K	jcn_only_AD	Ppp5c	chr7	-	chr7:17022657-17024586;chr7:17022657-17027427	chr7:17022657-17027692		chr7:17024587-17027427;chr7:17027428-17027692	chr7:17027427-17027428;chr7:17027692-17027693		0;460	0;92	0;331	0;108	17;363	0;120
N	jcn_only_AA	Hnrnpul1	chr7	-	chr7:25726904-25733015;chr7:25726885-25733015	chr7:25732439-25733015		chr7:25726885-25726903;chr7:25726904-25732438	chr7:25726884-25726885;chr7:25726903-25726904		1172;0	444;0	867;0	591;0	1447;0	738;2
N	alternative_acceptor	Picalm	chr7	+	chr7:90130703-90149035;chr7:90130703-90160447	chr7:90130703-90150104		chr7:90149036-90150104;chr7:90150105-90160447	chr7:90150104-90150105;chr7:90160447-90160448		276;0	98;0	170;0	163;1	496;2	397;1
K	cassette	Pik3c2a	chr7	-	chr7:116418582-116443303	chr7:116418582-116442590;chr7:116442679-116443303		chr7:116442591-116442678			52;15	0;0	57;6	8;5	147;34	45;19
K	intron_retention		chr7	+	chr7:101373502-101384861				chr7:101373501-101373502;chr7:101384861-101384862		728;0	472;0	564;0	295;4	694;7	541;9
N	cassette	Il18bp	chr7	-	chr7:102016402-102017286;chr7:102016402-102017596;chr7:102016368-102017286	chr7:102016368-102016749,chr7:102016402-102016749;chr7:102016942-102017596,chr7:102016942-102017286		chr7:102016750-102016941			1;32	15;173	0;13	22;218	0;33	63;551
N	alternative_acceptor	Slco3a1	chr7	-	chr7:74276089-74284426;chr7:74282546-74284426;chr7:74283523-74284426	chr7:74284090-74284426		chr7:74276089-74282545;chr7:74282546-74283522;chr7:74283523-74284089	chr7:74276088-74276089;chr7:74282545-74282546;chr7:74283522-74283523		44;1	881;31	40;1	978;24	50;2	1844;146
N	cassette	Clpb	chr7	+	chr7:101786407-101787504	chr7:101786407-101786645;chr7:101786751-101787504		chr7:101786646-101786750			8;142	0;51	0;86	0;65	0;81	0;59
N	alternative_donor	Cyfip1	chr7	+	chr7:55923961-55924373	chr7:55924006-55924373		chr7:55923961-55924005	chr7:55923960-55923961		0;600	0;415	0;520	3;693	1;653	0;991
K	intron_retention	Fxyd5	chr7	-	chr7:31040258-31041396				chr7:31040257-31040258;chr7:31041396-31041397		22774;13	7978;0	17133;14	13534;0	26719;101	12811;19
N	jcn_only_AD	Napa	chr7	+	chr7:16098737-16107552	chr7:16098775-16107552		chr7:16098737-16098774	chr7:16098736-16098737		0;1582	0;339	0;966	0;519	0;1026	5;353
K	intron_retention	Stx4a	chr7	+	chr7:127843643-127846019				chr7:127843642-127843643;chr7:127846019-127846020		447;0	289;0	434;0	338;0	1053;30	903;18
N	mutually_exclusive	Usf2	chr7	-	chr7:30954803-30955289,chr7:30955441-30956148;chr7:30954803-30955799,chr7:30956001-30956148	chr7:30954803-30955105,chr7:30955153-30956148	chr7:30955290-30955440;chr7:30955800-30956000	chr7:30955106-30955152			9;336	5;84	7;294	3;136	5;521	1;185
N	intron_retention		chr7	+	chr7:80294627-80300300				chr7:80294626-80294627;chr7:80300300-80300301		0;0	0;0	0;7	0;0	3;2	0;0
N	jcn_only_AA	Arntl,Numa1	chr7	+	chr7:101990653-101991466;chr7:101990653-101991645	chr7:101990653-101990834		chr7:101990835-101991466;chr7:101991467-101991645	chr7:101991466-101991467;chr7:101991645-101991646		718;6	98;0	442;0	222;0	1040;3	195;0
K	intron_retention	U2af1l4	chr7	+	chr7:30564102-30564202				chr7:30564101-30564102;chr7:30564202-30564203		0;0	8;0	9;0	0;0	5;15	8;0
K	alternative_first_exon	Fam53b	chr7	-	chr7:132779386-132813580,chr7:132779386-132827702;chr7:132779386-132813762	chr7:132779386-132813065	chr7:132813763-132813886	chr7:132813066-132813528			68;11	0;3	20;5	0;0	42;6	15;2
N	intron_retention		chr7	+	chr7:24907758-24908310				chr7:24907757-24907758;chr7:24908310-24908311		3;0	0;0	0;3	0;0	0;9	0;3
N	alternative_acceptor	Adam8	chr7	-	chr7:139983784-139983834;chr7:139983397-139983834;chr7:139983374-139983834;chr7:139983367-139983834	chr7:139983762-139983834		chr7:139983367-139983373;chr7:139983374-139983396;chr7:139983397-139983761;chr7:139983762-139983783	chr7:139983366-139983367;chr7:139983373-139983374;chr7:139983396-139983397;chr7:139983761-139983762		6422;22	1457;0	6264;9	1504;1	6188;83	896;3
N	jcn_only_AA	Zfp715	chr7	-	chr7:43311186-43313103;chr7:43311182-43313103	chr7:43311251-43313103		chr7:43311182-43311185;chr7:43311186-43311250	chr7:43311181-43311182;chr7:43311185-43311186		23;0	11;8	56;20	24;16	301;238	95;49
N	alternative_donor	Isg20	chr7	+	chr7:78916734-78920045	chr7:78917927-78920045		chr7:78916734-78917926	chr7:78916733-78916734		102;0	2016;4	56;1	2101;9	91;2	4726;29
N	alternative_acceptor		chr7	-	chr7:142377164-142383461	chr7:142382711-142383461		chr7:142377164-142382710	chr7:142377163-142377164		0;591	0;195	0;422	0;299	25;899	0;375
N	coord_cassette	Itgam,RP23-144N15.4	chr7	+	chr7:128068697-128076031	chr7:128068697-128070599;chr7:128070700-128070846;chr7:128070965-128076031		chr7:128070600-128070699;chr7:128070847-128070964			2;307	14;126	0;196	0;152	13;760	6;414
N	intron_retention		chr7	-	chr7:19696593-19696922				chr7:19696592-19696593;chr7:19696922-19696923		0;2381	0;915	0;2874	11;1830	0;3640	0;1778
K	intron_retention		chr7	-	chr7:31033019-31035208				chr7:31033018-31033019;chr7:31035208-31035209		19523;5	8563;2	16461;5	9533;0	17502;68	8633;11
N	intron_retention	Cnot3	chr7	+	chr7:3645585-3645992				chr7:3645584-3645585;chr7:3645992-3645993		17;0	0;0	0;0	3;0	7;14	14;6
N	jcn_only_AD	Mef2a	chr7	-	chr7:67264925-67265942	chr7:67264925-67265938		chr7:67265939-67265942	chr7:67265942-67265943		853;0	153;0	914;0	145;0	1538;1	642;0
K	intron_retention	RP23-325D10.3,Setd1a	chr7	+	chr7:127797247-127797326				chr7:127797246-127797247;chr7:127797326-127797327		103;0	17;0	64;0	39;0	219;10	52;0
N	intron_retention		chr7	+	chr7:43456518-43456597				chr7:43456517-43456518;chr7:43456597-43456598		0;85	0;73	0;67	0;49	0;71	2;51
N	intron_retention		chr7	-	chr7:19261210-19261974				chr7:19261209-19261210;chr7:19261974-19261975		0;0	0;0	0;0	0;0	0;5	2;17
N	alternative_donor	Adam8,Emp3	chr7	-	chr7:45919459-45919934	chr7:45919459-45919625		chr7:45919626-45919934	chr7:45919934-45919935		13919;1	4784;1	9380;9	6203;1	8253;13	4226;3
K	intron_retention		chr7	+	chr7:102223298-102223403				chr7:102223297-102223298;chr7:102223403-102223404		0;0	18;0	0;0	0;0	0;0	2;26
K	jcn_only_AA	Pou2f2	chr7	-	chr7:25093551-25094789	chr7:25093687-25094789		chr7:25093551-25093686	chr7:25093550-25093551		9;78	16;306	0;81	3;234	9;153	24;611
K	intron_retention		chr7	+	chr7:142490423-142490558				chr7:142490422-142490423;chr7:142490558-142490559		3881;0	2027;0	2193;0	1956;0	4606;33	3109;8
K	intron_retention		chr7	+	chr7:24384183-24384721				chr7:24384182-24384183;chr7:24384721-24384722		4327;180	1138;47	3728;164	1542;69	2875;173	1091;72
N	intron_retention		chr7	-	chr7:145267392-145268067				chr7:145267391-145267392;chr7:145268067-145268068		1;0	0;0	0;0	0;0	28;27	0;6
N	jcn_only_AA	Ifitm6	chr7	-	chr7:141017426-141017875;chr7:141016868-141017875	chr7:141016800-141017875		chr7:141016800-141016867;chr7:141016868-141017425	chr7:141016799-141016800;chr7:141016867-141016868		14;20	0;0	0;0	0;0	20;0	18;66
N	jcn_only_AD		chr7	-	chr7:142385619-142387521;chr7:142385619-142386758;chr7:142385619-142386601;chr7:142385619-142385839;chr7:142385619-142386039;chr7:142385619-142385881;chr7:142385619-142386650;chr7:142385619-142387198	chr7:142385619-142387736		chr7:142385840-142385881;chr7:142385882-142386039;chr7:142386040-142386601;chr7:142386602-142386650;chr7:142386651-142386758;chr7:142386759-142387198;chr7:142387199-142387521;chr7:142387522-142387736	chr7:142385881-142385882;chr7:142386039-142386040;chr7:142386601-142386602;chr7:142386650-142386651;chr7:142386758-142386759;chr7:142387198-142387199;chr7:142387521-142387522;chr7:142387736-142387737		293;50349	2;10731	67;26210	50;14369	160;39464	33;14177
N	alternative_donor	Atp10a	chr7	+	chr7:58803796-58807374	chr7:58803812-58807374		chr7:58803796-58803811	chr7:58803795-58803796		89;0	273;0	100;0	297;1	127;0	658;0
K	intron_retention	Napa	chr7	+	chr7:16115651-16116463				chr7:16115650-16115651;chr7:16116463-16116464		957;0	301;0	501;0	413;0	909;8	482;0
K	alternative_donor	Fiz1	chr7	-	chr7:5013023-5014108	chr7:5013023-5014083		chr7:5014084-5014108	chr7:5014108-5014109		15;0	0;0	0;0	0;0	0;1	0;0
K	cassette	Aen	chr7	+	chr7:78896015-78905842	chr7:78896015-78902343;chr7:78902831-78905842		chr7:78902344-78902830			15;82	6;23	36;51	18;27	64;75	9;50
N	intron_retention		chr7	-	chr7:127873924-127876046				chr7:127873923-127873924;chr7:127876046-127876047		5;0	0;0	0;0	0;0	0;19	0;6
N	alternative_acceptor	Isg20	chr7	+	chr7:78916734-78917312;chr7:78916734-78917155;chr7:78916734-78920045;chr7:78916734-78917043;chr7:78916734-78919711	chr7:78916734-78917876		chr7:78917044-78917155;chr7:78917156-78917312;chr7:78917313-78917876;chr7:78917877-78919711;chr7:78919712-78920045	chr7:78917155-78917156;chr7:78917312-78917313;chr7:78917876-78917877;chr7:78919711-78919712;chr7:78920045-78920046		102;0	2027;1	56;0	2119;0	92;0	4789;3
K	intron_retention	Tubgcp2	chr7	-	chr7:140008095-140029826				chr7:140008094-140008095;chr7:140029826-140029827		226;0	55;0	207;0	63;0	230;6	38;0
N	jcn_only_AA	Phrf1	chr7	+	chr7:141260708-141260914;chr7:141260708-141261402	chr7:141260708-141260959		chr7:141260915-141260959;chr7:141260960-141261402	chr7:141260959-141260960;chr7:141261402-141261403		55;244	25;58	105;210	27;101	41;234	35;122
N	intron_retention		chr7	+	chr7:30414590-30415648				chr7:30414589-30414590;chr7:30415648-30415649		0;47	0;13	32;24	0;14	0;238	0;44
N	alternative_acceptor	Arap1	chr7	+	chr7:101396196-101398295	chr7:101396196-101397289		chr7:101397290-101398295	chr7:101398295-101398296		984;0	1168;1	617;1	1357;4	1086;15	2374;22
K	cassette	Clptm1	chr7	-	chr7:19655831-19664933	chr7:19655831-19662144;chr7:19662343-19664933		chr7:19662145-19662342			758;4	207;1	407;11	245;5	440;15	226;4
K	jcn_only_AA	Ucp2	chr7	+	chr7:100498450-100498568;chr7:100498450-100498735	chr7:100498450-100498597		chr7:100498569-100498597;chr7:100498598-100498735	chr7:100498597-100498598;chr7:100498735-100498736		8359;0	3180;0	6088;3	3178;0	6972;23	2510;0
N	alternative_acceptor		chr7	-	chr7:16284547-16312314	chr7:16286879-16312314		chr7:16284547-16286878	chr7:16284546-16284547		3;0	3;0	0;0	2;0	7;4	6;1
K	intron_retention	Slc1a5	chr7	+	chr7:16782476-16785675				chr7:16782475-16782476;chr7:16785675-16785676		320;6	32;0	166;0	83;0	414;10	48;0
N	intron_retention		chr7	-	chr7:90452968-90455423				chr7:90452967-90452968;chr7:90455423-90455424		0;0	7;0	0;0	0;0	0;20	0;0
N	alternative_donor	Usp35	chr7	-	chr7:97310497-97311352	chr7:97310497-97310749		chr7:97310750-97311352	chr7:97311352-97311353		0;0	0;1	0;2	0;1	8;4	11;2
K	alternative_first_exon	Ptpre	chr7	+	chr7:135601488-135643857	chr7:135605884-135643857	chr7:135601465-135601487	chr7:135605828-135605883			12;0	2;1	0;0	1;8	0;0	7;0
N	jcn_only_AA	Zdhhc13	chr7	+	chr7:48801385-48802915	chr7:48801385-48802882		chr7:48802883-48802915	chr7:48802915-48802916		76;0	40;0	82;0	45;0	263;0	134;1
N	cassette	Folr2	chr7	-	chr7:101840727-101845203;chr7:101840993-101845203;chr7:101841536-101845203;chr7:101840998-101845203	chr7:101840727-101843667,chr7:101840993-101843667,chr7:101841536-101843667,chr7:101840998-101843667;chr7:101843821-101845203		chr7:101843668-101843820			366;1598	40;544	223;1216	120;920	188;1409	72;843
K	intron_retention	Trim5	chr7	-	chr7:104276825-104277369				chr7:104276824-104276825;chr7:104277369-104277370		0;0	0;0	0;0	0;0	5;12	0;2
N	alternative_donor	Itgam,RP23-144N15.4	chr7	+	chr7:128114793-128115118	chr7:128114820-128115118		chr7:128114793-128114819	chr7:128114792-128114793		0;635	2;247	3;407	3;278	7;1437	2;828
N	alternative_acceptor	Tsg101	chr7	-	chr7:46892504-46901026	chr7:46892561-46901026		chr7:46892504-46892560	chr7:46892503-46892504		0;327	0;133	9;288	0;184	0;361	0;249
N	jcn_only_AD	Pde8a	chr7	+	chr7:81280852-81281177;chr7:81242398-81281177	chr7:81214089-81281177		chr7:81214089-81242397;chr7:81242398-81280851	chr7:81214088-81214089;chr7:81242397-81242398		7;107	0;11	0;109	0;15	1;234	0;50
N	alternative_donor	Il16	chr7	-	chr7:83645951-83646301;chr7:83645951-83646414	chr7:83645951-83646249		chr7:83646250-83646301;chr7:83646302-83646414	chr7:83646301-83646302;chr7:83646414-83646415		51;2	1;0	27;2	0;0	102;0	8;0
K	intron_retention		chr7	-	chr7:19259468-19260580				chr7:19259467-19259468;chr7:19260580-19260581		744;13	2502;6	706;0	2628;4	706;14	3353;52
N	jcn_only_AA		chr7	-	chr7:83630839-83631664	chr7:83630885-83631664					0;0	0;0	0;13	0;0	1;0	0;0
K	intron_retention	Ypel3	chr7	+	chr7:126778098-126778305				chr7:126778097-126778098;chr7:126778305-126778306		223;0	32;0	183;0	11;0	616;24	51;0
N	alternative_acceptor	Isg20	chr7	+	chr7:78916734-78917312;chr7:78916734-78917155;chr7:78916734-78920045;chr7:78916734-78917876;chr7:78916734-78919711	chr7:78916734-78917043		chr7:78917044-78917155;chr7:78917156-78917312;chr7:78917313-78917876;chr7:78917877-78919711;chr7:78919712-78920045	chr7:78917155-78917156;chr7:78917312-78917313;chr7:78917876-78917877;chr7:78919711-78919712;chr7:78920045-78920046		102;0	2025;3	56;0	2118;1	92;0	4790;2
N	alternative_donor	Pirb	chr7	-	chr7:3714285-3714586	chr7:3714285-3714577		chr7:3714578-3714586	chr7:3714586-3714587		1423;129	1700;105	1035;66	2878;220	2832;212	6060;460
N	jcn_only_AA	Vasp	chr7	-	chr7:19260679-19260823	chr7:19260682-19260823		chr7:19260679-19260681	chr7:19260678-19260679		16;505	9;1614	6;494	24;1792	16;473	33;2207
N	alternative_donor	Cln3	chr7	-	chr7:126584281-126584718;chr7:126584281-126584367;chr7:126584281-126584819;chr7:126584281-126585294;chr7:126584281-126584605	chr7:126584281-126584494		chr7:126584368-126584494;chr7:126584495-126584605;chr7:126584606-126584718;chr7:126584719-126584819;chr7:126584820-126585294	chr7:126584494-126584495;chr7:126584605-126584606;chr7:126584718-126584719;chr7:126584819-126584820;chr7:126585294-126585295		30;3	45;5	17;5	61;4	108;10	156;6
K	jcn_only_AD	Trim3	chr7	-	chr7:105619211-105619387	chr7:105619211-105619382		chr7:105619383-105619387	chr7:105619387-105619388		0;40	0;2	0;44	0;6	0;45	6;14
K	intron_retention	Ceacam16	chr7	-	chr7:19853899-19856073				chr7:19853898-19853899;chr7:19856073-19856074		7;0	0;0	2;0	0;0	0;13	0;0
K	alternative_donor	Trim6	chr7	+	chr7:104219538-104225506	chr7:104221299-104225506		chr7:104219538-104221298	chr7:104219537-104219538		0;0	0;0	0;0	7;0	0;0	5;0
N	jcn_only_AD	Zfp511	chr7	+	chr7:140037412-140037515	chr7:140037422-140037515		chr7:140037412-140037421	chr7:140037411-140037412		0;185	0;69	0;219	0;115	2;341	0;131
K	intron_retention	Ipo7	chr7	+	chr7:110046252-110046677				chr7:110046251-110046252;chr7:110046677-110046678		157;0	24;0	69;0	19;0	393;9	150;0
N	alternative_donor	Zfp511	chr7	+	chr7:140037582-140039325	chr7:140037641-140039325		chr7:140037582-140037640	chr7:140037581-140037582		1;85	0;37	26;89	2;29	35;121	16;26
K	intron_retention		chr7	-	chr7:19637714-19638116				chr7:19637713-19637714;chr7:19638116-19638117		1814;5	886;0	1248;0	1034;0	1549;17	1126;3
N	intron_retention		chr7	+	chr7:56135519-56135605				chr7:56135518-56135519;chr7:56135605-56135606		0;37	0;27	0;20	0;15	5;113	0;27
N	intron_retention		chr7	-	chr7:142377407-142380878				chr7:142377406-142377407;chr7:142380878-142380879		0;18547	0;6243	0;13282	6;9615	0;24801	0;11548
N	intron_retention		chr7	+	chr7:128116316-128116735				chr7:128116315-128116316;chr7:128116735-128116736		0;4	0;0	0;0	0;0	3;44	0;39
N	alternative_acceptor	Hnrnpul1	chr7	-	chr7:25733478-25734558;chr7:25733367-25734558	chr7:25733515-25734558		chr7:25733367-25733477;chr7:25733478-25733514	chr7:25733366-25733367;chr7:25733477-25733478		790;0	330;0	723;0	351;0	994;0	433;3
K	cassette	Pak4	chr7	-	chr7:28569867-28598034	chr7:28569867-28570171;chr7:28570314-28598034		chr7:28570172-28570313			73;0	8;3	57;4	20;3	70;3	39;0
N	intron_retention		chr7	+	chr7:4143310-4143418				chr7:4143309-4143310;chr7:4143418-4143419		7;0	2;0	0;0	5;0	57;26	14;20
N	alternative_acceptor	Polg	chr7	-	chr7:79454865-79455434;chr7:79455095-79455434	chr7:79453771-79455434		chr7:79453771-79454864;chr7:79454865-79455094	chr7:79453770-79453771;chr7:79454864-79454865		15;1	3;0	12;0	5;0	17;0	4;0
K	intron_retention		chr7	+	chr7:122978613-122982962				chr7:122978612-122978613;chr7:122982962-122982963		74;0	64;0	81;0	88;0	523;11	307;5
N	cassette	Hps5	chr7	-	chr7:46772182-46773157	chr7:46772182-46772471;chr7:46772544-46773157		chr7:46772472-46772543			0;55	0;21	0;42	0;30	2;101	0;81
K	alternative_acceptor	Sbk2	chr7	-	chr7:4959033-4962930	chr7:4961215-4962930		chr7:4959033-4961214	chr7:4959032-4959033		5;0	0;0	0;0	0;0	0;0	0;0
K	alternative_acceptor	Pgap2	chr7	+	chr7:102223298-102223403	chr7:102223298-102223378		chr7:102223379-102223403	chr7:102223403-102223404		0;21	18;28	0;0	0;30	0;11	2;55
K	cassette	Siglece	chr7	-	chr7:43651690-43656525	chr7:43651690-43656091;chr7:43656174-43656525		chr7:43656092-43656173			0;9	0;47	0;9	0;31	0;8	5;89
K	intron_retention	Fes	chr7	-	chr7:80382391-80382520				chr7:80382390-80382391;chr7:80382520-80382521		78;0	6;0	34;0	10;0	42;30	35;0
K	intron_retention		chr7	+	chr7:127473717-127473796				chr7:127473716-127473717;chr7:127473796-127473797		350;5	238;0	420;0	284;0	599;38	498;6
K	intron_retention		chr7	-	chr7:105749424-105749536				chr7:105749423-105749424;chr7:105749536-105749537		848;0	308;0	674;0	444;0	1622;40	747;10
N	intron_retention		chr7	-	chr7:4630303-4631122				chr7:4630302-4630303;chr7:4631122-4631123		0;26	0;10	0;8	0;17	0;34	1;49
K	jcn_only_AA	Mtmr10	chr7	+	chr7:64308219-64314083	chr7:64308219-64310019					200;0	13;0	172;0	33;0	422;11	20;0
N	jcn_only_AA	Kcnn4,Zfp719	chr7	+	chr7:43579767-43584067	chr7:43579767-43584046		chr7:43584047-43584067	chr7:43584067-43584068		0;0	28;0	0;0	19;0	22;0	83;5
K	intron_retention	Ric8	chr7	+	chr7:140861441-140861839				chr7:140861440-140861441;chr7:140861839-140861840		294;0	94;0	306;0	118;0	335;21	170;4
K	intron_retention	Fus	chr7	+	chr7:127972771-127974399				chr7:127972770-127972771;chr7:127974399-127974400		984;21	489;0	864;4	675;7	1126;282	867;74
K	intron_retention	Gramd1a	chr7	-	chr7:31132866-31133990				chr7:31132865-31132866;chr7:31133990-31133991		198;0	657;0	138;0	670;0	293;0	1135;13
N	jcn_only_AD	Cln3	chr7	-	chr7:126584281-126584718;chr7:126584281-126584367;chr7:126584281-126584819;chr7:126584281-126584605;chr7:126584281-126584494	chr7:126584281-126585294		chr7:126584368-126584494;chr7:126584495-126584605;chr7:126584606-126584718;chr7:126584719-126584819;chr7:126584820-126585294	chr7:126584494-126584495;chr7:126584605-126584606;chr7:126584718-126584719;chr7:126584819-126584820;chr7:126585294-126585295		119;23	106;40	101;11	144;48	401;63	208;119
N	jcn_only_AD		chr7	-	chr7:130539111-130539894	chr7:130539111-130539813		chr7:130539814-130539894	chr7:130539894-130539895		0;320	0;78	5;297	0;102	7;426	5;163
N	jcn_only_AD	Whamm	chr7	+	chr7:81573907-81574545;chr7:81572990-81574545	chr7:81571910-81574545		chr7:81571910-81572989;chr7:81572990-81573906	chr7:81571909-81571910;chr7:81572989-81572990		0;49	0;91	0;17	7;110	0;60	7;163
N	jcn_only_AA	Kif22	chr7	-	chr7:127029501-127030928	chr7:127029944-127030928		chr7:127029501-127029943	chr7:127029500-127029501		547;0	40;0	416;0	94;0	613;1	69;0
K	jcn_only_AD	Flt3l	chr7	-	chr7:45131432-45132227	chr7:45131432-45132068					0;0	5;0	0;15	0;20	0;20	0;2
N	jcn_only_AD	Cyfip1	chr7	+	chr7:55913528-55919419	chr7:55919135-55919419		chr7:55913528-55919134	chr7:55913527-55913528		1241;0	1025;0	1122;0	1176;0	1448;0	2092;2
N	alternative_donor	Bbc3	chr7	+	chr7:16310459-16312125;chr7:16309862-16312125	chr7:16310539-16312125		chr7:16309862-16310458;chr7:16310459-16310538	chr7:16309861-16309862;chr7:16310458-16310459		27;1	0;0	22;0	9;0	20;5	8;0
K	intron_retention	Med25	chr7	-	chr7:44880471-44880566				chr7:44880470-44880471;chr7:44880566-44880567		202;3	60;0	126;0	78;0	144;13	58;0
K	intron_retention	Psenen	chr7	-	chr7:30562888-30563051				chr7:30562887-30562888;chr7:30563051-30563052		15;0	16;5	17;0	10;4	11;5	7;2
N	cassette	Sec11a	chr7	-	chr7:80923221-80935026	chr7:80923221-80927736;chr7:80927887-80935026		chr7:80927737-80927886			2;380	0;105	0;289	0;197	18;662	0;294
K	intron_retention	Il4i1	chr7	+	chr7:44838191-44839150				chr7:44838190-44838191;chr7:44839150-44839151		0;2	284;6	0;12	270;10	0;3	408;67
N	intron_retention		chr7	-	chr7:104451566-104465009				chr7:104451565-104451566;chr7:104465009-104465010		0;0	0;0	0;0	9;10	26;23	10;36
K	intron_retention	Rras	chr7	+	chr7:45020599-45021086				chr7:45020598-45020599;chr7:45021086-45021087		410;0	197;0	253;0	217;0	475;10	222;7
N	jcn_only_AD	Arap1	chr7	+	chr7:101397315-101398295;chr7:101397479-101398295	chr7:101396196-101398295		chr7:101396196-101397314;chr7:101397315-101397478	chr7:101396195-101396196;chr7:101397314-101397315		0;984	1;1168	0;617	0;1357	5;1086	18;2374
K	alternative_donor	Nars2	chr7	+	chr7:96951656-96955943	chr7:96951945-96955943		chr7:96951656-96951944	chr7:96951655-96951656		0;8	0;0	0;2	0;0	5;2	0;0
K	jcn_only_AA	Cic,Kcnn4	chr7	+	chr7:25292315-25292416	chr7:25292315-25292413		chr7:25292414-25292416	chr7:25292416-25292417		373;638	66;185	257;500	102;178	367;777	82;343
K	intron_retention		chr7	-	chr7:66266609-66269737				chr7:66266608-66266609;chr7:66269737-66269738		159;0	14;0	66;0	25;0	95;19	33;0
N	coord_cassette	Pde8a	chr7	+	chr7:81295767-81308804	chr7:81295767-81302154;chr7:81302293-81306694;chr7:81306784-81308804		chr7:81302155-81302292;chr7:81306695-81306783			0;162	0;23	0;177	0;54	3;376	0;55
N	intron_retention		chr7	-	chr7:101837270-101837664				chr7:101837269-101837270;chr7:101837664-101837665		0;133	0;51	5;99	0;74	0;379	0;141
N	alternative_acceptor	Tyrobp	chr7	+	chr7:30415676-30417352;chr7:30415676-30417346;chr7:30415676-30417038;chr7:30415676-30417343	chr7:30415676-30416921		chr7:30416922-30417038;chr7:30417039-30417343;chr7:30417344-30417346;chr7:30417347-30417352	chr7:30417038-30417039;chr7:30417343-30417344;chr7:30417346-30417347;chr7:30417352-30417353		5457;5	2113;0	4340;0	2418;0	5348;31	2642;6
K	intron_retention	Cnot3	chr7	+	chr7:3645585-3650800				chr7:3645584-3645585;chr7:3650800-3650801		124;0	15;0	42;0	39;0	119;5	65;0
K	intron_retention	Tsen34	chr7	+	chr7:3694845-3694977				chr7:3694844-3694845;chr7:3694977-3694978		365;0	73;0	201;0	114;2	228;13	73;0
K	intron_retention	Kctd13	chr7	+	chr7:126941423-126941510				chr7:126941422-126941423;chr7:126941510-126941511		149;24	92;0	90;13	19;0	84;15	51;0
K	jcn_only_AA	Cd2bp2	chr7	-	chr7:127194840-127195022	chr7:127194902-127195022		chr7:127194840-127194901	chr7:127194839-127194840		0;523	0;223	11;375	1;384	0;699	2;602
N	jcn_only_AA	Hspbp1	chr7	-	chr7:4663482-4664519	chr7:4663493-4664519		chr7:4663482-4663492	chr7:4663481-4663482		0;314	0;153	0;189	1;151	0;166	0;110
N	jcn_only_AD	Meis3	chr7	+	chr7:16178012-16178744	chr7:16178221-16178744		chr7:16178012-16178220	chr7:16178011-16178012		25;6	16;0	11;0	8;1	23;0	13;0
K	intron_retention	Psmd13	chr7	+	chr7:140890621-140894480				chr7:140890620-140890621;chr7:140894480-140894481		1978;0	767;0	1419;0	958;0	1330;9	544;0
N	alternative_donor	Zfp82	chr7	-	chr7:30072140-30072780	chr7:30072140-30072761		chr7:30072762-30072780	chr7:30072780-30072781		6;0	0;0	2;0	0;0	35;0	2;1
K	intron_retention	Lcmt1	chr7	+	chr7:123421640-123422706				chr7:123421639-123421640;chr7:123422706-123422707		135;0	40;0	48;0	58;0	113;7	56;0
K	intron_retention	Inppl1	chr7	-	chr7:101831912-101832027				chr7:101831911-101831912;chr7:101832027-101832028		1461;0	550;0	1035;0	463;0	1459;36	676;14
N	intron_retention		chr7	+	chr7:102007534-102009090				chr7:102007533-102007534;chr7:102009090-102009091		16;0	0;0	5;4	3;10	15;49	2;28
N	coord_cassette	Vrk3	chr7	+	chr7:44757896-44762990	chr7:44757896-44759699;chr7:44759895-44760877;chr7:44760943-44762990		chr7:44759700-44759894;chr7:44760878-44760942			0;96	0;39	0;60	0;45	17;95	0;78
K	cassette	Lsr	chr7	-	chr7:30959315-30965968	chr7:30959315-30962097;chr7:30962245-30965968		chr7:30962098-30962244			60;77	24;2	68;50	23;8	42;67	39;4
K	intron_retention	Zfp553	chr7	+	chr7:127233487-127235263				chr7:127233486-127233487;chr7:127235263-127235264		49;0	0;0	19;0	13;0	58;6	11;2
N	cassette	Gramd1a	chr7	-	chr7:31139548-31141129	chr7:31139548-31139756;chr7:31139870-31141129		chr7:31139757-31139869			0;123	0;228	0;80	0;379	2;195	10;726
K	intron_retention	Phkg2	chr7	+	chr7:127582448-127582518				chr7:127582447-127582448;chr7:127582518-127582519		218;0	100;0	176;0	105;0	313;31	139;13
N	alternative_acceptor	Zfp715	chr7	-	chr7:43311186-43312993;chr7:43311251-43312993	chr7:43311182-43312993		chr7:43311182-43311185;chr7:43311186-43311250	chr7:43311181-43311182;chr7:43311185-43311186		0;0	0;0	0;0	0;0	241;5	0;0
K	intron_retention		chr7	-	chr7:102560069-102560592				chr7:102560068-102560069;chr7:102560592-102560593		144;0	616;0	122;0	980;4	408;45	2499;107
K	intron_retention		chr7	+	chr7:113551118-113551234				chr7:113551117-113551118;chr7:113551234-113551235		211;0	42;0	145;0	23;0	895;28	334;0
N	alternative_acceptor	RP23-331A21.2	chr7	-	chr7:98630408-98637260	chr7:98633631-98637260		chr7:98630408-98633630	chr7:98630407-98630408		80;0	14;0	116;0	18;0	335;1	91;0
K	jcn_only_AA	Dnajb13	chr7	-	chr7:100504579-100506081	chr7:100504621-100506081		chr7:100504579-100504620	chr7:100504578-100504579		0;19	0;0	0;13	7;0	0;11	0;0
K	alternative_acceptor	Psenen	chr7	-	chr7:30562888-30563051	chr7:30562939-30563051		chr7:30562888-30562938	chr7:30562887-30562888		15;240	16;53	17;156	10;120	11;263	7;96
N	cassette	Tarm1	chr7	-	chr7:3489222-3496674;chr7:3487031-3496674	chr7:3487031-3495925,chr7:3489222-3495925;chr7:3495992-3496674		chr7:3495926-3495991			0;1	31;177	0;1	44;249	0;1	58;305
N	alternative_first_exon		chr7	+	chr7:45530134-45532150	chr7:45530659-45532150	chr7:45530105-45530133	chr7:45530482-45530658			0;0	0;0	0;0	5;0	0;0	0;0
N	alternative_acceptor	Eps8l1,Exosc5	chr7	+	chr7:4462401-4465358	chr7:4462401-4464573		chr7:4464574-4465358	chr7:4465358-4465359	chr7:4465359-4465412	0;1	0;0	0;0	5;0	0;1	3;0
N	intron_retention		chr7	-	chr7:106163827-106602601				chr7:106163826-106163827;chr7:106602601-106602602		0;0	0;3	0;0	0;9	0;9	269;140
N	alternative_donor	Ppp2r2d	chr7	+	chr7:138872904-138873000;chr7:138870503-138873000	chr7:138872910-138873000		chr7:138870503-138872903;chr7:138872904-138872909	chr7:138870502-138870503;chr7:138872903-138872904		0;0	0;0	0;0	0;0	32;3	0;0
K	alternative_donor	Atxn2l	chr7	-	chr7:126492216-126492448	chr7:126492216-126492443		chr7:126492444-126492448	chr7:126492448-126492449		143;110	75;22	155;87	108;9	138;149	89;34
K	alternative_acceptor	Nadsyn1	chr7	-	chr7:143815676-143816173	chr7:143815723-143816173		chr7:143815676-143815722	chr7:143815675-143815676		39;0	24;0	31;0	27;0	64;3	16;0
K	intron_retention	Nup98	chr7	-	chr7:102125325-102126449				chr7:102125324-102125325;chr7:102126449-102126450		180;0	207;0	140;0	222;0	277;0	451;9
N	coord_cassette	Emc10	chr7	-	chr7:44492659-44496255	chr7:44492659-44493189;chr7:44493300-44494807;chr7:44494881-44496255		chr7:44493190-44493299;chr7:44494808-44494880			13;219	0;62	0;115	0;53	0;132	0;53
K	intron_retention	Tbc1d17	chr7	-	chr7:44842100-44842202				chr7:44842099-44842100;chr7:44842202-44842203		119;0	41;0	155;0	35;0	123;9	32;15
K	cassette	Zfp688	chr7	-	chr7:127419642-127421808	chr7:127419642-127421404;chr7:127421519-127421808		chr7:127421405-127421518			5;9	0;1	14;19	0;1	0;14	13;4
K	cassette	Eps8l1	chr7	+	chr7:4461025-4465358	chr7:4461025-4462285;chr7:4462401-4465358		chr7:4462286-4462400		chr7:4465359-4465412	2;0	0;0	0;0	6;2	8;2	9;3
N	alternative_acceptor	Edrf1	chr7	+	chr7:133658645-133660070;chr7:133658645-133660135	chr7:133658645-133660094		chr7:133660071-133660094;chr7:133660095-133660135	chr7:133660094-133660095;chr7:133660135-133660136		7;2	0;0	0;0	3;0	32;0	15;1
N	alternative_acceptor	Rasgrp4	chr7	+	chr7:29149836-29149921;chr7:29149836-29149907	chr7:29149836-29149943		chr7:29149908-29149921;chr7:29149922-29149943	chr7:29149921-29149922;chr7:29149943-29149944		21;0	5;0	19;1	11;0	70;13	14;0
N	intron_retention		chr7	-	chr7:104356907-104358459				chr7:104356906-104356907;chr7:104358459-104358460		0;0	2;30	0;0	10;36	0;12	14;228
K	intron_retention	Arntl	chr7	+	chr7:113281423-113283256				chr7:113281422-113281423;chr7:113283256-113283257		6;7	1;0	13;0	6;0	20;9	9;0
K	alternative_donor	Pagr1a,Pagr1b,RP23-142A14.4	chr7	-	chr7:127016283-127016442;chr7:127016283-127016557	chr7:127016283-127017276		chr7:127016443-127016557;chr7:127016558-127017276	chr7:127016557-127016558;chr7:127017276-127017277		165;3	26;0	98;8	39;0	124;1	41;0
N	jcn_only_AD	Arhgef1	chr7	+	chr7:24904498-24907715;chr7:24903364-24907715	chr7:24903856-24907715		chr7:24903364-24903855;chr7:24903856-24904497	chr7:24903363-24903364;chr7:24903855-24903856		27;26	2;0	13;0	0;7	8;16	5;0
K	intron_retention	Anpep	chr7	-	chr7:79825385-79825705				chr7:79825384-79825385;chr7:79825705-79825706		4643;0	1707;0	2727;0	2692;0	7799;27	3965;14
K	intron_retention	Rabep2	chr7	+	chr7:126444579-126444819				chr7:126444578-126444579;chr7:126444819-126444820		80;0	34;0	76;12	44;0	81;15	85;10
K	intron_retention	Usf2	chr7	-	chr7:30946856-30946964				chr7:30946855-30946856;chr7:30946964-30946965		0;0	5;0	0;0	0;0	0;17	0;0
N	jcn_only_AA		chr7	-	chr7:141264065-141264222;chr7:141263822-141264222	chr7:141263898-141264222					0;0	2;0	0;0	22;0	0;0	0;11
K	intron_retention	Sepw1	chr7	-	chr7:15919947-15920042				chr7:15919946-15919947;chr7:15920042-15920043		541;0	647;0	250;0	614;0	323;7	839;32
K	intron_retention	Tubgcp5	chr7	+	chr7:55817428-55818713				chr7:55817427-55817428;chr7:55818713-55818714		28;0	0;0	35;0	17;0	131;14	53;3
N	jcn_only_AA	Prkcb	chr7	+	chr7:122425042-122457214	chr7:122425042-122437110		chr7:122437111-122457214	chr7:122457214-122457215		357;0	99;0	244;11	93;0	1035;0	293;0
N	cassette	Irf7	chr7	-	chr7:141264049-141264724;chr7:141264049-141264492;chr7:141264049-141265074	chr7:141264049-141264222;chr7:141264316-141265074,chr7:141264316-141264724,chr7:141264316-141264492		chr7:141264223-141264315			235;948	880;3322	215;681	848;3856	177;796	1123;5793
N	intron_retention		chr7	+	chr7:127842069-127842444				chr7:127842068-127842069;chr7:127842444-127842445		0;2	0;3	0;0	0;0	0;39	2;19
K	jcn_only_AD	Strn4	chr7	+	chr7:16824218-16826463	chr7:16825851-16826463					288;0	111;0	231;0	180;0	357;1	203;3
K	intron_retention	Plekha1	chr7	+	chr7:130909736-130910831				chr7:130909735-130909736;chr7:130910831-130910832		23;0	0;0	22;0	0;0	40;41	7;6
N	alternative_acceptor	Cd2bp2	chr7	-	chr7:127194116-127194202	chr7:127194122-127194202		chr7:127194116-127194121	chr7:127194115-127194116		0;153	0;105	8;120	2;143	8;213	0;200
K	alternative_acceptor	Fus	chr7	+	chr7:127969872-127971840	chr7:127969872-127971837		chr7:127971838-127971840	chr7:127971840-127971841		684;986	369;439	603;791	611;759	1233;1431	534;726
N	jcn_only_AA	AC137969.1	chr7	+	chr7:4276721-4281273	chr7:4276721-4276846		chr7:4276847-4281273	chr7:4281273-4281274		0;0	15;0	0;0	0;0	9;3	0;0
K	alternative_donor	U2af2	chr7	+	chr7:5075228-5075467	chr7:5075240-5075467		chr7:5075228-5075239	chr7:5075227-5075228		1266;288	541;135	982;224	667;137	1460;261	775;132
N	intron_retention	Mob2	chr7	-	chr7:142010378-142011866				chr7:142010377-142010378;chr7:142011866-142011867		0;0	0;0	0;0	0;0	2;22	0;0
N	jcn_only_AA	Plekhg2	chr7	-	chr7:28371246-28371859	chr7:28371739-28371859		chr7:28371246-28371738	chr7:28371245-28371246		13;0	0;0	0;0	15;0	9;0	18;3
K	mutually_exclusive	Pde8a	chr7	+	chr7:81308982-81314740,chr7:81314785-81315109	chr7:81308982-81309698,chr7:81309896-81315109	chr7:81314741-81314784	chr7:81309699-81309895			1;3	0;0	0;0	0;2	7;6	4;4
K	intron_retention	Gramd1a	chr7	-	chr7:31134518-31135707				chr7:31134517-31134518;chr7:31135707-31135708		8;22	13;42	13;6	18;20	5;74	27;232
N	alternative_donor	Usp47	chr7	+	chr7:112053283-112054841	chr7:112053421-112054841		chr7:112053283-112053420	chr7:112053282-112053283		0;52	0;25	0;57	0;55	0;133	3;180
N	intron_retention	Tpcn2	chr7	-	chr7:145257246-145257341				chr7:145257245-145257246;chr7:145257341-145257342		0;0	0;0	7;0	0;0	0;20	0;0
N	jcn_only_AA	Cd37	chr7	-	chr7:45233979-45234683;chr7:45234103-45234683	chr7:45234501-45234683		chr7:45233979-45234102;chr7:45234103-45234500	chr7:45233978-45233979;chr7:45234102-45234103		1436;24	669;13	1191;16	849;10	1125;14	489;0
N	jcn_only_AA	Spns1	chr7	-	chr7:126373969-126375066;chr7:126374074-126375066;chr7:126373974-126375066	chr7:126374280-126375066					252;0	68;0	172;0	28;0	195;11	58;0
N	alternative_first_exon		chr7	-	chr7:102208471-102210017	chr7:102208471-102209738	chr7:102210018-102210176	chr7:102209739-102209867			0;0	0;0	0;0	0;0	4;0	0;2
K	alternative_first_exon	Rpl18	chr7	+	chr7:45718140-45719252	chr7:45718581-45719252	chr7:45716148-45718139	chr7:45718157-45718580			191;6	45;1	96;3	54;0	89;6	31;1
K	alternative_donor	Btbd1	chr7	-	chr7:81797084-81800957	chr7:81797084-81800384		chr7:81800385-81800957	chr7:81800957-81800958		627;3	160;2	528;2	273;1	1113;24	445;10
K	intron_retention	Axl	chr7	-	chr7:25770766-25774514				chr7:25770765-25770766;chr7:25774514-25774515		0;0	7;0	0;0	10;0	11;10	13;10
N	alternative_acceptor	Picalm	chr7	+	chr7:90189258-90191176;chr7:90189258-90191140;chr7:90189258-90190503	chr7:90189258-90191155		chr7:90190504-90191140;chr7:90191141-90191155;chr7:90191156-90191176	chr7:90191140-90191141;chr7:90191155-90191156;chr7:90191176-90191177		50;246	40;107	60;236	37;181	126;535	126;479
N	intron_retention		chr7	+	chr7:24384183-24384694				chr7:24384182-24384183;chr7:24384694-24384695		118;169	23;53	95;164	53;61	53;181	38;69
N	jcn_only_AD	Hnrnpul1	chr7	-	chr7:25750991-25753433;chr7:25750991-25754340;chr7:25750991-25754446;chr7:25750991-25754334	chr7:25750991-25756161		chr7:25753434-25754334;chr7:25754335-25754340;chr7:25754341-25754446;chr7:25754447-25756161	chr7:25754334-25754335;chr7:25754340-25754341;chr7:25754446-25754447;chr7:25756161-25756162		1099;3	453;0	881;1	524;0	1517;9	703;0
N	alternative_donor	Ankrd27	chr7	+	chr7:35620621-35622304	chr7:35620663-35622304		chr7:35620621-35620662	chr7:35620620-35620621		2;20	0;16	0;27	0;15	0;62	2;27
N	alternative_acceptor	Lin37	chr7	-	chr7:30557161-30557264	chr7:30557186-30557264		chr7:30557161-30557185	chr7:30557160-30557161		0;77	0;12	0;81	2;40	0;46	0;27
K	intron_retention	Arhgef1	chr7	+	chr7:24918536-24919183				chr7:24918535-24918536;chr7:24919183-24919184		0;0	0;0	0;0	0;0	1;76	0;10
N	intron_retention	Numa1	chr7	+	chr7:101990653-101990834				chr7:101990652-101990653;chr7:101990834-101990835		6;0	0;0	0;0	0;0	3;16	0;23
N	intron_retention	Sgf29	chr7	+	chr7:126661149-126662562				chr7:126661148-126661149;chr7:126662562-126662563		0;0	0;0	0;0	0;0	0;5	5;2
N	jcn_only_AD	Picalm	chr7	+	chr7:90176403-90176658	chr7:90176407-90176658		chr7:90176403-90176406	chr7:90176402-90176403		1081;5	634;0	1063;0	1118;0	2944;0	2885;0
N	jcn_only_AA	Relt	chr7	-	chr7:100847486-100848018	chr7:100847595-100848018		chr7:100847486-100847594	chr7:100847485-100847486		0;2	2;0	0;17	0;0	0;18	0;0
N	intron_retention		chr7	+	chr7:101899038-101899181				chr7:101899037-101899038;chr7:101899181-101899182		0;27	0;13	0;66	0;18	0;163	5;28
K	alternative_first_exon	AC157561.13	chr7	-	chr7:27355627-27357380;chr7:27355627-27357285	chr7:27355627-27355870	chr7:27357286-27357419	chr7:27355871-27356019			6;78	0;21	3;55	6;43	2;86	0;20
N	alternative_acceptor	Dcun1d3	chr7	-	chr7:119859916-119895251	chr7:119895147-119895251		chr7:119859916-119895146	chr7:119859915-119859916		0;0	2;0	0;0	0;1	0;4	0;4
N	intron_retention	Sympk	chr7	+	chr7:19050040-19050593				chr7:19050039-19050040;chr7:19050593-19050594		8;6	0;0	0;19	0;0	0;39	0;10
N	alternative_acceptor	Inppl1	chr7	-	chr7:101837377-101837664;chr7:101837235-101837664;chr7:101837270-101837664;chr7:101837374-101837664	chr7:101836952-101837664		chr7:101836952-101837234;chr7:101837235-101837269;chr7:101837270-101837373;chr7:101837374-101837376	chr7:101836951-101836952;chr7:101837234-101837235;chr7:101837269-101837270;chr7:101837373-101837374		60;11	0;0	46;0	27;0	186;9	77;2
K	intron_retention	Ypel3	chr7	+	chr7:126778415-126780026				chr7:126778414-126778415;chr7:126780026-126780027		334;0	17;0	231;2	11;0	522;27	33;0
N	cassette	Mgmt	chr7	+	chr7:136894688-137085948	chr7:136894688-136951267;chr7:136951405-137085948		chr7:136951268-136951404			0;29	0;18	0;41	0;18	7;42	0;19
N	cassette	AC157561.13,Shkbp1	chr7	-	chr7:27355447-27355870	chr7:27355447-27355572;chr7:27355627-27355870		chr7:27355573-27355626			0;204	0;43	1;140	1;109	0;216	0;63
N	intron_retention		chr7	-	chr7:105743064-105743427				chr7:105743063-105743064;chr7:105743427-105743428		5;0	0;0	0;0	11;3	7;20	0;3
N	cassette	Il4ra	chr7	+	chr7:125574717-125575523	chr7:125574717-125575139;chr7:125575190-125575523		chr7:125575140-125575189			0;192	0;948	0;207	0;5176	0;288	2;4893
N	jcn_only_AA	AC171680.3	chr7	-	chr7:3786567-3796449	chr7:3796207-3796449		chr7:3786567-3796206	chr7:3786566-3786567		0;35	0;0	1;0	0;0	0;0	0;0
N	alternative_donor	Mgmt	chr7	+	chr7:136937154-136951267;chr7:136920013-136951267	chr7:136894688-136951267		chr7:136894688-136920012;chr7:136920013-136937153	chr7:136894687-136894688;chr7:136920012-136920013		0;40	0;14	0;49	0;20	0;52	0;19
N	intron_retention		chr7	+	chr7:4793627-4794068				chr7:4793626-4793627;chr7:4794068-4794069		16;6	0;0	0;0	25;2	2;19	0;9
N	alternative_acceptor	Akap13	chr7	+	chr7:75725413-75725973;chr7:75725413-75725967	chr7:75725413-75725970		chr7:75725968-75725970;chr7:75725971-75725973	chr7:75725970-75725971;chr7:75725973-75725974		58;1	99;2	85;0	88;4	209;9	332;9
N	alternative_acceptor	Folr2	chr7	-	chr7:101843825-101845203;chr7:101843839-101845203;chr7:101843855-101845203	chr7:101843821-101845203		chr7:101843821-101843824;chr7:101843825-101843838;chr7:101843839-101843854	chr7:101843820-101843821;chr7:101843824-101843825;chr7:101843838-101843839		3774;1173	1365;386	3204;998	3092;914	4488;1505	2677;972
N	alternative_acceptor		chr7	+	chr7:97507891-97509674	chr7:97507891-97509590		chr7:97509591-97509674	chr7:97509674-97509675		0;62	0;30	0;63	2;29	0;81	0;39
K	intron_retention	Prr12	chr7	-	chr7:45028855-45028937				chr7:45028854-45028855;chr7:45028937-45028938		160;0	18;0	117;0	45;0	172;6	53;0
K	intron_retention	Hras	chr7	-	chr7:141191195-141191341				chr7:141191194-141191195;chr7:141191341-141191342		269;241	118;113	209;106	101;46	197;95	77;47
K	intron_retention	Tubgcp5	chr7	+	chr7:55826322-55829330				chr7:55826321-55826322;chr7:55829330-55829331		16;9	6;0	9;0	28;0	63;13	80;7
K	intron_retention		chr7	-	chr7:139987269-139987559				chr7:139987268-139987269;chr7:139987559-139987560		7191;45	1258;9	5205;23	2069;2	5925;289	1413;23
N	alternative_acceptor	Rasgrp4	chr7	+	chr7:29149836-29149907;chr7:29149836-29149943	chr7:29149836-29149921		chr7:29149908-29149921;chr7:29149922-29149943	chr7:29149921-29149922;chr7:29149943-29149944		0;21	0;5	1;19	1;10	31;52	0;14
N	jcn_only_AD	Palb2	chr7	-	chr7:122123709-122124256;chr7:122123709-122128137	chr7:122123709-122124393					16;3	0;0	27;0	8;0	44;3	3;0
K	alternative_last_exon	RP23-356A20.1	chr7	+	chr7:27256699-27262167	chr7:27256699-27257222	chr7:27262168-27262252	chr7:27257223-27257950			1;58	0;28	1;58	1;33	4;58	0;17
N	jcn_only_AA	Dnaaf3	chr7	-	chr7:4524203-4526413	chr7:4524256-4526413		chr7:4524203-4524255	chr7:4524202-4524203		0;14	0;15	0;9	5;38	0;63	0;64
N	alternative_donor	Trim30b	chr7	-	chr7:104358552-104359701;chr7:104358552-104359741	chr7:104358552-104383437		chr7:104359702-104359741;chr7:104359742-104383437	chr7:104359741-104359742;chr7:104383437-104383438		0;0	2;0	0;0	4;0	1;0	11;3
K	intron_retention	Numa1	chr7	+	chr7:101996576-101998074				chr7:101996575-101996576;chr7:101998074-101998075		368;0	69;0	255;0	114;0	527;0	167;17
K	intron_retention		chr7	-	chr7:126149538-126151223				chr7:126149537-126149538;chr7:126151223-126151224		0;0	0;0	5;0	3;0	1;16	14;3
N	alternative_acceptor	Eif4g2	chr7	-	chr7:111072758-111073828	chr7:111073231-111073828		chr7:111072758-111073230	chr7:111072757-111072758		4209;0	3490;1	3343;0	4485;0	6531;17	11581;45
N	alternative_acceptor	Atp10a	chr7	+	chr7:58813851-58816156	chr7:58813851-58814452		chr7:58814453-58816156	chr7:58816156-58816157		30;1	49;3	20;0	72;1	25;3	178;14
N	alternative_donor	Capn5	chr7	-	chr7:98162111-98178465;chr7:98162111-98165114;chr7:98162111-98178043;chr7:98162111-98164710	chr7:98162111-98164476		chr7:98164477-98164710;chr7:98164711-98165114;chr7:98165115-98178043;chr7:98178044-98178465	chr7:98164710-98164711;chr7:98165114-98165115;chr7:98178043-98178044;chr7:98178465-98178466		24;0	7;0	15;0	4;0	11;0	7;0
N	jcn_only_AD	Dmwd	chr7	+	chr7:19076702-19078054	chr7:19076864-19078054		chr7:19076702-19076863	chr7:19076701-19076702		45;0	0;0	31;16	0;0	2;0	0;0
N	cassette	C2cd3	chr7	+	chr7:100430827-100435757	chr7:100430827-100431970;chr7:100432574-100435757		chr7:100431971-100432573			0;47	0;13	0;24	0;11	3;68	0;29
K	intron_retention	Lsm14a	chr7	-	chr7:34351518-34353377				chr7:34351517-34351518;chr7:34353377-34353378		0;0	0;0	0;0	18;0	0;7	6;4
N	alternative_acceptor	Pirb	chr7	-	chr7:3714280-3714586;chr7:3714307-3714586;chr7:3714285-3714586;chr7:3714331-3714586	chr7:3714252-3714586		chr7:3714252-3714279;chr7:3714280-3714284;chr7:3714285-3714306;chr7:3714307-3714330	chr7:3714251-3714252;chr7:3714279-3714280;chr7:3714284-3714285;chr7:3714306-3714307		428;74	511;20	310;26	874;58	942;23	1999;108
K	alternative_acceptor	Josd2	chr7	+	chr7:44468418-44468809	chr7:44468418-44468806		chr7:44468807-44468809	chr7:44468809-44468810		0;8	0;12	0;0	0;0	0;13	5;7
K	intron_retention	Adam8	chr7	-	chr7:139988880-139988961				chr7:139988879-139988880;chr7:139988961-139988962		10224;0	2048;0	8350;0	2881;0	9592;20	1578;0
N	jcn_only_AD	Eif4g2,Usp35	chr7	-	chr7:111077748-111078024	chr7:111077748-111078020		chr7:111078021-111078024	chr7:111078024-111078025		2843;0	2116;0	2541;0	3313;0	4930;0	10088;9
N	cassette	Aldoa	chr7	-	chr7:126797777-126800001;chr7:126797777-126799044;chr7:126797777-126800287	chr7:126797777-126797973;chr7:126798127-126800287,chr7:126798127-126800001,chr7:126798127-126799044		chr7:126797974-126798126			23469;309	7078;114	11164;200	6068;86	7340;86	3806;32
N	jcn_only_AD	Snrpd2	chr7	+	chr7:19149895-19151217	chr7:19149936-19151217		chr7:19149895-19149935	chr7:19149894-19149895		948;0	313;0	503;2	355;0	417;0	284;0
N	mutually_exclusive	Zfand6	chr7	-	chr7:84617964-84632655,chr7:84632757-84633884	chr7:84617964-84620867,chr7:84620913-84633884	chr7:84632656-84632756	chr7:84620868-84620912			0;0	0;0	0;0	1;2	4;0	5;0
K	jcn_only_AA	Proser3	chr7	-	chr7:30546226-30546302	chr7:30546229-30546302		chr7:30546226-30546228	chr7:30546225-30546226		3;0	0;0	11;0	0;0	8;2	7;0
N	alternative_acceptor	Coro1a	chr7	-	chr7:126700491-126700583;chr7:126700473-126700583	chr7:126700433-126700583		chr7:126700433-126700472;chr7:126700473-126700490	chr7:126700432-126700433;chr7:126700472-126700473		1538;0	530;8	980;0	467;0	980;0	348;0
K	intron_retention	Sult1a1	chr7	-	chr7:126675147-126675227				chr7:126675146-126675147;chr7:126675227-126675228		5;0	0;0	0;0	3;0	48;6	0;6
N	cassette	Trim12a	chr7	-	chr7:104307388-104315410;chr7:104307388-104315300	chr7:104307388-104314484;chr7:104314643-104315410,chr7:104314643-104315300		chr7:104314485-104314642			52;4	14;0	24;0	123;9	126;4	107;14
N	intron_retention		chr7	+	chr7:141260708-141261287				chr7:141260707-141260708;chr7:141261287-141261288		0;31	0;11	0;23	0;13	8;43	7;21
K	cassette	RP23-331A21.2	chr7	-	chr7:98637521-98641492	chr7:98637521-98639730;chr7:98639884-98641492		chr7:98639731-98639883			50;12	7;0	43;11	3;4	116;36	38;5
N	cassette	Epn1	chr7	+	chr7:5092966-5093898	chr7:5092966-5093311;chr7:5093387-5093898		chr7:5093312-5093386			25;909	3;191	31;410	13;206	49;715	8;249
N	jcn_only_AD	Cnot3	chr7	+	chr7:3658059-3658192	chr7:3658101-3658192		chr7:3658059-3658100	chr7:3658058-3658059		0;418	0;152	2;456	0;249	0;708	0;257
K	intron_retention	Megf8	chr7	+	chr7:25341221-25341697				chr7:25341220-25341221;chr7:25341697-25341698		23;0	3;0	14;0	0;0	28;5	13;0
K	intron_retention	Psma1	chr7	-	chr7:114266545-114267120				chr7:114266544-114266545;chr7:114267120-114267121		1120;0	527;0	814;0	592;0	1248;11	1034;7
K	alternative_acceptor	AC109227.1	chr7	-	chr7:41491069-41499293;chr7:41491463-41499293	chr7:41482960-41499293		chr7:41482960-41491068;chr7:41491069-41491462	chr7:41482959-41482960;chr7:41491068-41491069		2;10	0;0	0;0	0;0	9;15	2;8
K	jcn_only_AA	Bcl3	chr7	-	chr7:19808931-19809141	chr7:19809057-19809141		chr7:19808931-19809056	chr7:19808930-19808931		0;84	20;1151	0;107	13;1356	0;108	20;1009
N	intron_retention		chr7	-	chr7:139988871-139988961				chr7:139988870-139988871;chr7:139988961-139988962		0;0	0;0	0;0	7;0	10;23	0;0
K	intron_retention	Zfp146	chr7	-	chr7:30163374-30169658				chr7:30163373-30163374;chr7:30169658-30169659		0;0	1;0	3;0	0;0	0;24	2;2
N	jcn_only_AD	Anpep	chr7	-	chr7:79843109-79848144;chr7:79843109-79847961	chr7:79843109-79847999		chr7:79847962-79847999;chr7:79848000-79848144	chr7:79847999-79848000;chr7:79848144-79848145		416;7	86;0	203;1	147;0	457;0	94;0
N	alternative_donor	Zc3h4	chr7	+	chr7:16422286-16422377;chr7:16422263-16422377	chr7:16422280-16422377		chr7:16422263-16422279;chr7:16422280-16422285	chr7:16422262-16422263;chr7:16422279-16422280		78;0	53;0	50;0	96;1	110;0	136;0
K	intron_retention	Rpl13a	chr7	-	chr7:45126238-45126477				chr7:45126237-45126238;chr7:45126477-45126478		9526;0	4615;0	7106;0	5723;0	5855;19	3824;7
N	alternative_acceptor	RP23-42I13.2,RP23-89C10.1	chr7	+	chr7:38188777-38194703	chr7:38188777-38189661		chr7:38189662-38194703	chr7:38194703-38194704		131;1	450;1	57;0	643;3	94;2	751;11
N	intron_retention		chr7	+	chr7:128243473-128244134				chr7:128243472-128243473;chr7:128244134-128244135		14;126	5;46	6;57	0;40	0;112	11;25
K	intron_retention	Hps5	chr7	-	chr7:46788366-46788927				chr7:46788365-46788366;chr7:46788927-46788928		122;0	51;0	99;0	56;0	219;4	125;13
N	jcn_only_AA	00R_Pgap2,Pgap2	chr7	+	chr7:125627083-125628085	chr7:125627083-125628043		chr7:125628044-125628085	chr7:125628085-125628086		0;82	0;130	0;138	0;122	0;128	2;140
N	intron_retention		chr7	-	chr7:104411655-104472620				chr7:104411654-104411655;chr7:104472620-104472621		0;9	0;19	0;3	0;18	0;33	183;160
K	intron_retention	Ap2a1	chr7	-	chr7:44907833-44909219				chr7:44907832-44907833;chr7:44909219-44909220		966;0	339;0	622;0	275;0	632;12	280;0
N	intron_retention		chr7	-	chr7:144514525-144515958				chr7:144514524-144514525;chr7:144515958-144515959		0;0	0;0	0;0	0;0	2;11	0;0
N	alternative_acceptor	Coro1a	chr7	-	chr7:126699986-126700256	chr7:126700001-126700256		chr7:126699986-126700000	chr7:126699985-126699986		3094;12	1326;2	2569;12	1273;5	2119;25	765;13
N	alternative_acceptor	Pirb	chr7	-	chr7:3714704-3715681	chr7:3715041-3715681		chr7:3714704-3715040	chr7:3714703-3714704		1195;2	1164;6	840;3	2163;21	2068;42	4605;88
K	intron_retention		chr7	+	chr7:113295594-113299186				chr7:113295593-113295594;chr7:113299186-113299187		52;0	0;0	42;0	26;0	126;13	30;0
N	intron_retention	Cic	chr7	+	chr7:25282917-25283917				chr7:25282916-25282917;chr7:25283917-25283918		0;0	0;0	5;16	0;0	0;54	0;15
N	jcn_only_AA		chr7	-	chr7:3733066-3884335	chr7:3838248-3884335					0;0	0;0	0;0	5;0	0;0	0;24
K	cassette	Mark4	chr7	-	chr7:19428119-19429325	chr7:19428119-19429105;chr7:19429119-19429325		chr7:19429106-19429118			125;3	93;6	102;0	98;7	105;6	138;2
K	alternative_donor	Thap12	chr7	+	chr7:98712896-98714981	chr7:98712954-98714981		chr7:98712896-98712953	chr7:98712895-98712896		77;0	8;0	40;0	7;0	164;13	30;0
K	intron_retention	Eed	chr7	-	chr7:89970432-89971539				chr7:89970431-89970432;chr7:89971539-89971540		159;0	14;0	177;7	58;0	311;21	113;3
N	intron_retention		chr7	-	chr7:27174779-27178726				chr7:27174778-27174779;chr7:27178726-27178727		8;0	0;0	0;0	0;0	0;16	0;0
N	jcn_only_AA	Hsd3b7,RP23-325D10.3	chr7	+	chr7:127801247-127801460;chr7:127801247-127801391	chr7:127801247-127801553		chr7:127801392-127801460;chr7:127801461-127801553	chr7:127801460-127801461;chr7:127801553-127801554		327;2	26;0	235;0	64;0	338;0	55;0
K	alternative_donor	Fuom	chr7	-	chr7:140101670-140102306	chr7:140101670-140102080		chr7:140102081-140102306	chr7:140102306-140102307		41;0	16;0	35;0	14;0	58;2	13;0
K	intron_retention		chr7	+	chr7:44837489-44837988				chr7:44837488-44837489;chr7:44837988-44837989		8;5	459;0	0;0	631;6	0;5	1186;25
N	alternative_last_exon	Pagr1a,Pagr1b,RP23-142A14.4	chr7	-	chr7:127001959-127016199	chr7:127015470-127016199	chr7:127001809-127001958	chr7:127015033-127015469			2;206	0;36	0;169	0;50	0;167	0;52
N	alternative_acceptor	Hddc3,Ipo7	chr7	+	chr7:110031767-110036943	chr7:110031767-110033109		chr7:110033110-110036943	chr7:110036943-110036944		317;0	73;0	175;0	63;0	1011;3	391;0
N	alternative_donor	Eed	chr7	-	chr7:89977050-89980411	chr7:89977050-89980066		chr7:89980067-89980411	chr7:89980411-89980412		309;1	41;0	266;0	88;0	724;8	235;3
N	jcn_only_AA	Prkcb	chr7	+	chr7:122290545-122516828;chr7:122290545-122424958	chr7:122290545-122291602					243;0	86;0	168;0	57;0	699;2	247;0
N	alternative_acceptor	Fbxl19	chr7	+	chr7:127752522-127761251	chr7:127752522-127754487		chr7:127754488-127761251	chr7:127761251-127761252		38;0	23;0	49;0	13;0	64;2	24;1
K	intron_retention	Ccdc9	chr7	-	chr7:16282851-16284224				chr7:16282850-16282851;chr7:16284224-16284225		8;0	6;0	11;5	0;0	6;24	8;0
N	cassette	Tbc1d17	chr7	-	chr7:44845174-44845874	chr7:44845174-44845256;chr7:44845329-44845874		chr7:44845257-44845328			0;135	2;26	0;88	0;23	0;112	0;17
N	jcn_only_AA	Nr1h2	chr7	-	chr7:44550845-44551317	chr7:44550920-44551317		chr7:44550845-44550919	chr7:44550844-44550845		701;0	358;0	459;7	483;0	697;7	555;0
K	intron_retention	U2af2	chr7	+	chr7:5075228-5075467				chr7:5075227-5075228;chr7:5075467-5075468		1266;0	541;0	982;0	667;0	1460;27	775;5
N	jcn_only_AD	Cd37	chr7	-	chr7:45233979-45234683;chr7:45233979-45235406;chr7:45233979-45234271	chr7:45233979-45234623					1458;0	674;0	1225;19	860;11	1139;0	488;0
N	intron_retention		chr7	-	chr7:126591150-126594879				chr7:126591149-126591150;chr7:126594879-126594880		0;0	0;13	0;0	19;32	0;12	28;176
N	jcn_only_AD	Bccip	chr7	+	chr7:133714980-133716860	chr7:133715081-133716860		chr7:133714980-133715080	chr7:133714979-133714980		453;0	142;0	410;0	381;0	756;8	402;0
K	intron_retention	Pagr1a	chr7	-	chr7:127016283-127016557				chr7:127016282-127016283;chr7:127016557-127016558		0;139	0;19	0;98	8;40	25;108	7;39
N	jcn_only_AD	Ctsd	chr7	-	chr7:142385619-142387521;chr7:142385619-142386758;chr7:142385619-142386601;chr7:142385619-142385839;chr7:142385619-142386039;chr7:142385619-142387736;chr7:142385619-142386650;chr7:142385619-142387198	chr7:142385619-142385881		chr7:142385840-142385881;chr7:142385882-142386039;chr7:142386040-142386601;chr7:142386602-142386650;chr7:142386651-142386758;chr7:142386759-142387198;chr7:142387199-142387521;chr7:142387522-142387736	chr7:142385881-142385882;chr7:142386039-142386040;chr7:142386601-142386602;chr7:142386650-142386651;chr7:142386758-142386759;chr7:142387198-142387199;chr7:142387521-142387522;chr7:142387736-142387737		50634;8	10733;0	26277;0	14419;0	39624;0	14210;0
K	intron_retention	Prr14	chr7	+	chr7:127472267-127473594				chr7:127472266-127472267;chr7:127473594-127473595		318;0	131;0	391;0	178;0	420;10	282;0
N	cassette	Fxyd5	chr7	-	chr7:31039095-31041396	chr7:31039095-31040182;chr7:31040273-31041396		chr7:31040183-31040272			2;9584	0;3673	5;7758	0;5954	3;11667	3;5986
K	intron_retention		chr7	+	chr7:110051528-110052710				chr7:110051527-110051528;chr7:110052710-110052711		381;2	78;0	256;0	180;0	1918;22	644;0
N	coord_cassette	Pnkp	chr7	+	chr7:44859946-44860862	chr7:44859946-44860076;chr7:44860185-44860359;chr7:44860432-44860862		chr7:44860077-44860184;chr7:44860360-44860431			0;161	10;27	0;103	3;45	15;129	2;43
K	intron_retention		chr7	-	chr7:126583097-126583302				chr7:126583096-126583097;chr7:126583302-126583303		208;11	110;12	170;13	150;25	270;85	200;20
N	jcn_only_AD		chr7	-	chr7:106444696-106529063	chr7:106444696-106520145					0;0	0;0	0;0	0;0	2;0	2;11
K	intron_retention	Clasrp	chr7	-	chr7:19584531-19584783				chr7:19584530-19584531;chr7:19584783-19584784		93;0	11;0	39;0	20;0	36;47	10;3
K	alternative_acceptor	Hnrnpl,Prmt3	chr7	+	chr7:49780392-49781120	chr7:49780392-49780510		chr7:49780511-49781120	chr7:49781120-49781121		99;2	7;0	31;1	0;0	80;5	7;1
N	jcn_only_AA	Arhgef1	chr7	+	chr7:24923442-24923632;chr7:24923442-24923604	chr7:24923442-24923658		chr7:24923605-24923632;chr7:24923633-24923658	chr7:24923632-24923633;chr7:24923658-24923659		3;722	1;206	2;553	5;242	23;845	14;295
K	jcn_only_AA	RP24-235B15.9,Rpl13a	chr7	-	chr7:45127088-45127208	chr7:45127093-45127208		chr7:45127088-45127092	chr7:45127087-45127088		23;7961	0;2557	6;4900	0;2989	9;4147	8;1974
N	jcn_only_AA		chr7	-	chr7:3739395-3844556;chr7:3719860-3844556;chr7:3825175-3844556	chr7:3763561-3844556					16;57	0;0	0;0	1168;3	1458;0	2789;0
K	intron_retention	Alg8	chr7	+	chr7:97380309-97382573				chr7:97380308-97380309;chr7:97382573-97382574		374;0	157;0	211;0	70;0	349;13	106;0
N	alternative_donor	Leng8	chr7	+	chr7:4142635-4142833	chr7:4142639-4142833		chr7:4142635-4142638	chr7:4142634-4142635		0;41	0;4	0;43	0;17	2;200	0;61
N	intron_retention		chr7	-	chr7:141012312-141016017				chr7:141012311-141012312;chr7:141016017-141016018		0;120	0;132	0;113	0;276	0;445	9;568
N	cassette	Eif4g2	chr7	-	chr7:111075713-111076695;chr7:111075713-111076937	chr7:111075713-111076279;chr7:111076394-111076695,chr7:111076394-111076937		chr7:111076280-111076393			676;3617	776;3050	745;3389	1052;3759	1082;7188	2538;10426
K	intron_retention	Wdr11	chr7	+	chr7:129633730-129634817				chr7:129633729-129633730;chr7:129634817-129634818		232;0	60;0	145;4	70;0	360;32	116;13
K	intron_retention		chr7	+	chr7:101899038-101900931				chr7:101899037-101899038;chr7:101900931-101900932		0;19	0;6	0;28	0;6	9;83	0;16
K	intron_retention	Atg16l2	chr7	-	chr7:101291593-101291878				chr7:101291592-101291593;chr7:101291878-101291879		73;0	7;0	73;0	17;0	55;15	41;0
K	intron_retention	B3gnt8	chr7	+	chr7:25633530-25634845				chr7:25633529-25633530;chr7:25634845-25634846		5;0	0;0	9;0	0;0	5;8	7;0
N	jcn_only_AD	Arap1	chr7	+	chr7:101400914-101401389	chr7:101400989-101401389		chr7:101400914-101400988	chr7:101400913-101400914		7;919	8;883	7;583	3;1038	0;928	10;1925
N	jcn_only_AA	Coro1a	chr7	-	chr7:126701404-126701517	chr7:126701410-126701517		chr7:126701404-126701409	chr7:126701403-126701404		0;2550	0;699	0;1765	1;636	0;1689	0;525
N	intron_retention	Ucp2	chr7	+	chr7:100494376-100496085				chr7:100494375-100494376;chr7:100496085-100496086		0;0	0;0	0;0	0;0	6;41	0;6
N	intron_retention		chr7	+	chr7:128116102-128116285				chr7:128116101-128116102;chr7:128116285-128116286		0;0	0;0	0;0	0;0	1;35	0;18
N	intron_retention		chr7	-	chr7:135696867-135699707				chr7:135696866-135696867;chr7:135699707-135699708		0;1086	0;113	0;744	0;167	5;4144	0;755
N	intron_retention		chr7	+	chr7:29148649-29148929				chr7:29148648-29148649;chr7:29148929-29148930		0;0	0;0	1;10	0;0	0;25	0;0
N	alternative_acceptor	Relt	chr7	-	chr7:100847486-100848018	chr7:100847595-100848018		chr7:100847486-100847594	chr7:100847485-100847486		0;1	2;0	0;5	0;0	0;6	0;0
N	jcn_only_AD	Fchsd2	chr7	+	chr7:101109040-101110738;chr7:101109741-101110738	chr7:101092927-101110738		chr7:101092927-101109039;chr7:101109040-101109740	chr7:101092926-101092927;chr7:101109039-101109040		64;0	63;0	49;0	113;0	170;11	302;0
N	intron_retention		chr7	-	chr7:111077324-111077636				chr7:111077323-111077324;chr7:111077636-111077637		0;0	5;0	0;0	0;2	5;19	0;32
K	intron_retention	Iqgap1	chr7	-	chr7:80748988-80751325				chr7:80748987-80748988;chr7:80751325-80751326		4349;0	2302;0	3980;0	3356;0	7482;36	7224;5
K	jcn_only_AA	Bet1l,RP23-114A6.7	chr7	-	chr7:140854802-140855073;chr7:140854822-140855073	chr7:140854938-140855073		chr7:140854802-140854821;chr7:140854822-140854937	chr7:140854801-140854802;chr7:140854821-140854822		264;0	59;0	130;5	134;0	159;0	132;0
N	cassette	Napsa	chr7	+	chr7:44582542-44585218	chr7:44582542-44584998;chr7:44585122-44585218		chr7:44584999-44585121			0;158	0;88	0;122	0;110	2;230	0;189
N	jcn_only_AD	Isg20	chr7	+	chr7:78914043-78914321;chr7:78912999-78914321	chr7:78914053-78914321		chr7:78912999-78914042;chr7:78914043-78914052	chr7:78912998-78912999;chr7:78914042-78914043		63;0	578;42	26;0	1111;94	51;0	1831;91
N	jcn_only_AA	Pak1,Rnf40	chr7	+	chr7:97843142-97854435;chr7:97843142-97854438	chr7:97843142-97852002		chr7:97852003-97854435;chr7:97854436-97854438	chr7:97854435-97854436;chr7:97854438-97854439		383;0	70;0	348;0	74;0	483;2	157;0
N	intron_retention		chr7	+	chr7:101404420-101408046				chr7:101404419-101404420;chr7:101408046-101408047		0;0	2;4	0;3	6;3	0;58	2;54
N	alternative_donor	Ube2m	chr7	-	chr7:13036661-13037554;chr7:13036661-13037620;chr7:13036661-13037594;chr7:13036661-13037215	chr7:13036661-13037545		chr7:13037216-13037545;chr7:13037546-13037554;chr7:13037555-13037594;chr7:13037595-13037620	chr7:13037545-13037546;chr7:13037554-13037555;chr7:13037594-13037595;chr7:13037620-13037621		919;0	563;0	530;0	549;0	600;2	627;0
N	jcn_only_AD		chr7	+	chr7:126762048-126763128;chr7:126759819-126763128;chr7:126761317-126763128	chr7:126761755-126763128		chr7:126759819-126761316;chr7:126761317-126761754;chr7:126761755-126762047	chr7:126759818-126759819;chr7:126761316-126761317;chr7:126761754-126761755		0;0	0;0	14;9	0;0	11;0	0;0
N	intron_retention		chr7	-	chr7:3715041-3715681				chr7:3715040-3715041;chr7:3715681-3715682		0;0	0;15	0;0	6;30	0;53	14;107
N	jcn_only_AA		chr7	+	chr7:97530431-97530791	chr7:97530431-97530751		chr7:97530752-97530791	chr7:97530791-97530792		0;124	0;64	0;69	0;73	1;189	0;89
K	intron_retention		chr7	-	chr7:109898690-109899043				chr7:109898689-109898690;chr7:109899043-109899044		432;0	248;0	378;0	274;0	553;27	481;5
K	intron_retention		chr7	+	chr7:16114226-16115202				chr7:16114225-16114226;chr7:16115202-16115203		822;6	269;0	526;0	436;0	708;20	402;3
N	intron_retention	Ctsd	chr7	-	chr7:142385619-142386039				chr7:142385618-142385619;chr7:142386039-142386040		0;3	0;0	5;2	0;0	0;20	0;5
K	intron_retention	Megf8	chr7	+	chr7:25331137-25333757				chr7:25331136-25331137;chr7:25333757-25333758		55;0	16;0	61;0	23;0	106;11	45;0
N	intron_retention		chr7	-	chr7:30162950-30163085				chr7:30162949-30162950;chr7:30163085-30163086		0;40	0;9	0;49	0;9	11;236	0;56
N	jcn_only_AD	Tspan4	chr7	+	chr7:141491674-141491773	chr7:141491697-141491773		chr7:141491674-141491696	chr7:141491673-141491674		857;0	183;0	613;0	180;2	570;0	139;0
N	jcn_only_AA	Snrnp70	chr7	-	chr7:45377252-45377355	chr7:45377279-45377355		chr7:45377252-45377278	chr7:45377251-45377252		8;1756	11;966	7;1176	35;1442	18;2391	6;1323
K	intron_retention	Anpep	chr7	-	chr7:79833735-79835129				chr7:79833734-79833735;chr7:79835129-79835130		7481;0	3193;0	4955;0	4791;0	14574;44	6365;0
N	jcn_only_AA	Ikzf5	chr7	-	chr7:131392065-131393754;chr7:131392122-131393754;chr7:131392581-131393754	chr7:131392119-131393754		chr7:131392065-131392118;chr7:131392119-131392121;chr7:131392122-131392580	chr7:131392064-131392065;chr7:131392118-131392119;chr7:131392121-131392122		18;0	23;0	61;0	22;0	232;2	192;0
N	alternative_donor		chr7	-	chr7:127344876-127345469	chr7:127344876-127345148		chr7:127345149-127345469	chr7:127345469-127345470		0;42	0;17	0;32	0;25	2;50	0;25
K	intron_retention	Sepw1	chr7	-	chr7:15920474-15922251				chr7:15920473-15920474;chr7:15922251-15922252		505;0	431;9	248;0	547;0	268;9	626;15
K	alternative_donor	Zscan22	chr7	+	chr7:12897944-12906233	chr7:12897981-12906233		chr7:12897944-12897980	chr7:12897943-12897944		13;13	0;0	10;19	0;0	8;7	0;0
K	intron_retention	Pik3c2a	chr7	-	chr7:116342884-116342974				chr7:116342883-116342884;chr7:116342974-116342975		99;0	27;0	38;0	48;0	477;3	176;15
K	intron_retention		chr7	-	chr7:28323983-28325949				chr7:28323982-28323983;chr7:28325949-28325950		776;0	372;0	722;0	489;0	881;18	518;9
N	cassette	Maz	chr7	-	chr7:127024616-127026227	chr7:127024616-127024875;chr7:127024940-127026227		chr7:127024876-127024939			0;485	0;28	0;280	0;67	5;503	0;45
N	jcn_only_AA		chr7	+	chr7:28174558-28174844	chr7:28174558-28174835					1;2	0;0	0;0	0;1	0;0	0;0
N	jcn_only_AD		chr7	+	chr7:80028086-80074257;chr7:80028078-80074257	chr7:80026484-80074257		chr7:80026484-80028077;chr7:80028078-80028085	chr7:80026483-80026484;chr7:80028077-80028078		0;9	7;3	0;6	0;0	0;16	2;2
K	intron_retention	Rnh1	chr7	-	chr7:141162595-141162851				chr7:141162594-141162595;chr7:141162851-141162852		5836;18	1457;0	2774;2	1684;3	2894;58	1216;12
K	cassette	Eps8l1	chr7	+	chr7:4477999-4478618	chr7:4477999-4478139;chr7:4478315-4478618		chr7:4478140-4478314			0;0	0;0	0;0	2;0	0;5	0;2
N	cassette	Nav2	chr7	+	chr7:49548542-49554214;chr7:49548542-49556909	chr7:49548542-49551596;chr7:49552050-49554214,chr7:49552050-49556909		chr7:49551597-49552049			139;71	0;1	68;40	0;1	153;109	0;0
N	alternative_donor	Ilk	chr7	+	chr7:105741175-105741373	chr7:105741234-105741373		chr7:105741175-105741233	chr7:105741174-105741175		2;521	0;230	0;465	0;342	0;579	0;322
N	jcn_only_AA	Pycard	chr7	-	chr7:127991676-127992710;chr7:127968726-127992710	chr7:127968677-127992710					0;0	0;0	0;0	40;0	0;0	5;5
N	alternative_last_exon		chr7	+	chr7:29149132-29151445	chr7:29149132-29149798	chr7:29151446-29153961	chr7:29149799-29149835			1;26	0;9	0;20	0;10	0;31	0;10
N	jcn_only_AA	Dennd5a	chr7	-	chr7:109927015-109933612;chr7:109926956-109933612;chr7:109933511-109933612	chr7:109926904-109933612		chr7:109926904-109926955;chr7:109926956-109927014;chr7:109927015-109933510	chr7:109926903-109926904;chr7:109926955-109926956;chr7:109927014-109927015		751;8	360;0	500;0	381;0	1070;6	456;0
K	intron_retention		chr7	-	chr7:30959315-30962097				chr7:30959314-30959315;chr7:30962097-30962098		151;0	3;0	113;0	22;2	124;34	10;9
N	intron_retention		chr7	-	chr7:104435679-104435926				chr7:104435678-104435679;chr7:104435926-104435927		0;268	0;493	0;207	0;844	0;986	13;3872
N	alternative_donor	Axl	chr7	-	chr7:25778705-25778896;chr7:25778705-25785833;chr7:25778705-25781326	chr7:25778705-25784060		chr7:25778897-25781326;chr7:25781327-25784060;chr7:25784061-25785833	chr7:25781326-25781327;chr7:25784060-25784061;chr7:25785833-25785834		247;0	536;1	150;0	393;0	409;0	957;0
N	alternative_acceptor	Pold3	chr7	-	chr7:100093482-100096372;chr7:100093485-100096372	chr7:100096248-100096372		chr7:100093482-100093484;chr7:100093485-100096247	chr7:100093481-100093482;chr7:100093484-100093485		277;4	80;1	309;2	118;2	443;34	218;9
N	cassette	Bcl2l12	chr7	-	chr7:44993032-44994362;chr7:44993869-44994362	chr7:44993869-44994179,chr7:44993032-44994179;chr7:44994272-44994362		chr7:44994180-44994271			8;41	20;1	0;41	0;4	0;31	0;4
N	jcn_only_AD	Rpl28	chr7	+	chr7:4793566-4794063	chr7:4793627-4794063		chr7:4793566-4793626	chr7:4793565-4793566		0;13714	0;6022	0;9628	0;6484	0;9818	2;5868
K	intron_retention	Ctsd	chr7	-	chr7:142383542-142385458				chr7:142383541-142383542;chr7:142385458-142385459		71000;0	19001;0	45277;0	23875;3	65115;30	30886;5
N	alternative_acceptor	Tbcb	chr7	-	chr7:30227701-30231125	chr7:30228062-30231125		chr7:30227701-30228061	chr7:30227700-30227701		1266;1	732;2	877;0	695;1	895;9	638;4
N	intron_retention	Ap2a1	chr7	-	chr7:44904751-44905602				chr7:44904750-44904751;chr7:44905602-44905603		0;0	0;0	1;0	0;0	0;10	0;0
N	alternative_acceptor	RP24-159C12.7,Srcap	chr7	+	chr7:127525516-127525630	chr7:127525516-127525593		chr7:127525594-127525630	chr7:127525630-127525631		298;0	97;0	123;0	77;0	357;17	177;5
N	intron_retention		chr7	-	chr7:106511676-106515066				chr7:106511675-106511676;chr7:106515066-106515067		0;0	33;0	0;0	65;5	61;14	317;19
K	intron_retention	Lsm14a	chr7	-	chr7:34351518-34353389				chr7:34351517-34351518;chr7:34353389-34353390		470;0	316;0	408;0	536;0	951;7	1177;9
N	alternative_donor	Stard5	chr7	+	chr7:83632089-83632735	chr7:83632140-83632735		chr7:83632089-83632139	chr7:83632088-83632089		0;52	5;96	0;21	3;129	0;79	0;183
N	intron_retention	Nap1l4	chr7	-	chr7:143541779-143546801				chr7:143541778-143541779;chr7:143546801-143546802		0;0	0;0	2;0	0;0	0;12	0;0
K	intron_retention	Tmem41b	chr7	-	chr7:109979490-109980988				chr7:109979489-109979490;chr7:109980988-109980989		10;0	0;0	0;0	0;0	0;22	0;4
N	alternative_acceptor	Pold3	chr7	-	chr7:100093485-100106562	chr7:100100682-100106562		chr7:100093485-100100681	chr7:100093484-100093485		0;6	5;1	0;6	0;4	0;24	0;7
N	alternative_acceptor	Pou2f2	chr7	-	chr7:25097816-25099951;chr7:25098193-25099951	chr7:25097768-25099951		chr7:25097768-25097815;chr7:25097816-25098192	chr7:25097767-25097768;chr7:25097815-25097816		8;43	34;166	7;41	26;160	20;107	79;593
N	alternative_acceptor	Iqgap1	chr7	-	chr7:80758259-80759757	chr7:80758298-80759757		chr7:80758259-80758297	chr7:80758258-80758259		6116;0	3089;2	4944;0	4560;0	8772;9	7599;6
K	jcn_only_AD	Lilra6	chr7	-	chr7:3912789-3913026	chr7:3912789-3912912		chr7:3912913-3913026	chr7:3913026-3913027		0;65	0;11	0;45	0;26	6;86	0;40
N	cassette	Thap12	chr7	+	chr7:98703479-98710125	chr7:98703479-98706996;chr7:98707118-98710125		chr7:98706997-98707117			0;25	0;4	0;29	0;3	8;62	0;21
K	alternative_donor	Akap13	chr7	+	chr7:75615049-75663411	chr7:75643465-75663411		chr7:75615049-75643464	chr7:75615048-75615049		35;0	49;0	38;0	19;0	41;2	84;1
N	alternative_acceptor	Meis3	chr7	+	chr7:16178012-16178744	chr7:16178012-16178162		chr7:16178163-16178744	chr7:16178744-16178745		25;1	16;0	11;1	8;1	23;3	13;2
N	alternative_donor	Zbtb45	chr7	-	chr7:13008330-13009417;chr7:13008330-13009765;chr7:13008330-13009681	chr7:13008330-13009635		chr7:13009418-13009635;chr7:13009636-13009681;chr7:13009682-13009765	chr7:13009635-13009636;chr7:13009681-13009682;chr7:13009765-13009766		82;60	22;12	34;11	15;14	48;20	20;5
K	intron_retention	Il4ra	chr7	+	chr7:125572048-125572850				chr7:125572047-125572048;chr7:125572850-125572851		30;0	202;7	33;0	799;51	24;0	761;120
N	alternative_donor	Mboat7	chr7	-	chr7:3692119-3692572;chr7:3692119-3692532	chr7:3692119-3692740		chr7:3692533-3692572;chr7:3692573-3692740	chr7:3692572-3692573;chr7:3692740-3692741		0;257	2;26	0;65	0;65	0;155	0;78
N	intron_retention		chr7	-	chr7:104446063-104465009				chr7:104446062-104446063;chr7:104465009-104465010		0;0	0;9	0;0	0;22	0;52	16;82
N	intron_retention		chr7	-	chr7:121068395-121070490				chr7:121068394-121068395;chr7:121070490-121070491		0;0	0;18	0;0	0;14	0;35	16;209
N	intron_retention		chr7	-	chr7:45233979-45235406				chr7:45233978-45233979;chr7:45235406-45235407		0;181	0;47	0;183	0;67	2;247	0;51
K	intron_retention	Ppp2r2d	chr7	+	chr7:138876718-138882208				chr7:138876717-138876718;chr7:138882208-138882209		407;0	170;0	327;0	188;0	439;9	370;5
K	intron_retention	Pik3c2a	chr7	-	chr7:116376434-116376513				chr7:116376433-116376434;chr7:116376513-116376514		52;0	17;0	30;0	22;0	333;2	148;7
N	intron_retention		chr7	-	chr7:127022836-127023017				chr7:127022835-127022836;chr7:127023017-127023018		0;1280	0;59	0;599	9;96	0;859	0;130
N	alternative_acceptor	Clns1a	chr7	+	chr7:55926527-55928250	chr7:55926527-55928186		chr7:55928187-55928250	chr7:55928250-55928251		0;308	0;193	0;242	5;223	0;362	0;349
K	intron_retention		chr7	-	chr7:142377171-142377332				chr7:142377170-142377171;chr7:142377332-142377333		76889;44	23944;8	53706;27	35524;10	94131;255	42795;26
N	jcn_only_AA	Cd37	chr7	-	chr7:45233979-45234683;chr7:45234501-45234683	chr7:45234103-45234683		chr7:45233979-45234102;chr7:45234103-45234500	chr7:45233978-45233979;chr7:45234102-45234103		1460;0	682;0	1207;0	859;0	1139;0	488;1
N	jcn_only_AD	Dctn5	chr7	+	chr7:122133377-122134168;chr7:122133340-122134168;chr7:122134079-122134168	chr7:122133182-122134168		chr7:122133182-122133339;chr7:122133340-122133376;chr7:122133377-122134078	chr7:122133181-122133182;chr7:122133339-122133340;chr7:122133376-122133377		7;510	7;168	0;375	0;289	0;509	0;291
N	alternative_acceptor	Pirb	chr7	-	chr7:3714280-3714586;chr7:3714307-3714586;chr7:3714252-3714586;chr7:3714331-3714586	chr7:3714285-3714586		chr7:3714252-3714279;chr7:3714280-3714284;chr7:3714285-3714306;chr7:3714307-3714330	chr7:3714251-3714252;chr7:3714279-3714280;chr7:3714284-3714285;chr7:3714306-3714307		75;427	20;511	29;307	70;862	70;895	185;1922
K	jcn_only_AD	Fbl	chr7	+	chr7:28174627-28174983	chr7:28174893-28174983					0;803	0;300	11;742	0;359	9;643	0;194
K	intron_retention	Adam8	chr7	-	chr7:139988630-139988810				chr7:139988629-139988630;chr7:139988810-139988811		8713;0	1663;0	7109;0	2209;0	8492;64	1282;2
N	alternative_acceptor	Mef2a	chr7	-	chr7:67256441-67264864;chr7:67251845-67264864	chr7:67251743-67264864		chr7:67251743-67251844;chr7:67251845-67256440	chr7:67251742-67251743;chr7:67251844-67251845		309;7	64;0	377;15	68;0	704;2	236;3
K	intron_retention	Ap2a1	chr7	-	chr7:44901715-44902748				chr7:44901714-44901715;chr7:44902748-44902749		509;0	141;0	339;0	223;0	545;18	174;13
K	intron_retention	Sympk	chr7	+	chr7:19036076-19036661				chr7:19036075-19036076;chr7:19036661-19036662		844;0	344;2	647;0	306;0	734;27	290;3
N	intron_retention		chr7	-	chr7:99955541-99979912				chr7:99955540-99955541;chr7:99979912-99979913		0;0	0;0	0;0	0;0	1;39	0;5
K	alternative_first_exon	Slco2b1	chr7	-	chr7:99691894-99706510	chr7:99691894-99695062	chr7:99706511-99707161	chr7:99695063-99695367			18;3	0;0	6;0	0;0	35;0	1;0
N	alternative_acceptor	RP23-349I9.6	chr7	-	chr7:34285954-34312088;chr7:34305843-34312088	chr7:34305923-34312088		chr7:34285954-34305842;chr7:34305843-34305922	chr7:34285953-34285954;chr7:34305842-34305843		61;0	39;0	26;0	28;0	61;1	30;0
K	cassette	Uba2	chr7	-	chr7:34141467-34142737	chr7:34141467-34141802;chr7:34141853-34142737		chr7:34141803-34141852			464;0	122;0	389;0	222;0	701;14	250;1
K	intron_retention	Plekha4	chr7	+	chr7:45553682-45553764				chr7:45553681-45553682;chr7:45553764-45553765		0;0	17;0	0;0	20;0	10;0	44;15
K	intron_retention	RP23-144N15.4	chr7	+	chr7:128116504-128116735				chr7:128116503-128116504;chr7:128116735-128116736		1070;4	391;0	785;0	878;0	3389;35	1841;41
K	intron_retention	Usf2	chr7	-	chr7:30946880-30946964				chr7:30946879-30946880;chr7:30946964-30946965		1240;0	320;0	992;0	465;0	1685;19	573;0
N	jcn_only_AA	Pirb	chr7	-	chr7:3714280-3714586;chr7:3714252-3714586;chr7:3714285-3714586;chr7:3714331-3714586	chr7:3714307-3714586		chr7:3714252-3714279;chr7:3714280-3714284;chr7:3714285-3714306;chr7:3714307-3714330	chr7:3714251-3714252;chr7:3714279-3714280;chr7:3714284-3714285;chr7:3714306-3714307		1499;0	1720;0	1068;0	2965;0	2885;0	6195;2
N	jcn_only_AD	Bbc3	chr7	+	chr7:16310539-16312125;chr7:16309862-16312125	chr7:16310459-16312125		chr7:16309862-16310458;chr7:16310459-16310538	chr7:16309861-16309862;chr7:16310458-16310459		41;7	0;0	26;0	9;0	30;0	8;0
N	mutually_exclusive	Epn1	chr7	+	chr7:5080478-5089918,chr7:5090169-5092840	chr7:5080478-5083729,chr7:5083983-5092840	chr7:5089919-5090168	chr7:5083730-5083982			5;12	0;0	8;4	0;0	18;16	3;4
N	jcn_only_AD	Epn1	chr7	+	chr7:5080212-5082017;chr7:5080478-5082017	chr7:5080639-5082017		chr7:5080212-5080477;chr7:5080478-5080638	chr7:5080211-5080212;chr7:5080477-5080478		530;32	90;0	365;11	74;2	420;17	97;2
N	coord_cassette	Map4k1	chr7	+	chr7:29001839-29003096	chr7:29001839-29001919;chr7:29001991-29002347;chr7:29002404-29003096		chr7:29001920-29001990;chr7:29002348-29002403			0;33	0;10	0;21	0;24	2;64	0;7
N	jcn_only_AA	Smg9,Tmem147os	chr7	+	chr7:30729855-30732413	chr7:30729855-30730337		chr7:30730338-30732413	chr7:30732413-30732414		17;0	0;9	0;0	5;0	43;0	16;0
N	alternative_acceptor	Kcnk6	chr7	-	chr7:29225216-29225471	chr7:29225260-29225471		chr7:29225216-29225259	chr7:29225215-29225216		0;140	0;7	0;112	0;19	2;217	0;22
N	jcn_only_AD	Gramd1a	chr7	-	chr7:31134518-31135707;chr7:31134518-31135596;chr7:31134518-31135525;chr7:31134518-31135557	chr7:31134518-31135688		chr7:31135526-31135557;chr7:31135558-31135596;chr7:31135597-31135688;chr7:31135689-31135707	chr7:31135557-31135558;chr7:31135596-31135597;chr7:31135688-31135689;chr7:31135707-31135708		89;0	247;6	75;6	417;5	135;0	513;0
N	coord_cassette	Srcap	chr7	+	chr7:127512631-127515941	chr7:127512631-127514164;chr7:127514241-127515203;chr7:127515311-127515941		chr7:127514165-127514240;chr7:127515204-127515310			0;1	0;0	0;0	0;0	6;3	0;0
N	coord_cassette	Ppfibp2	chr7	+	chr7:107595380-107697566	chr7:107595380-107653017;chr7:107653233-107681761;chr7:107681855-107685859;chr7:107685974-107697566		chr7:107653018-107653232;chr7:107681762-107681854;chr7:107685860-107685973			0;11	2;30	0;7	0;20	0;15	0;37
N	mutually_exclusive	Clptm1	chr7	-	chr7:19646840-19662144,chr7:19662343-19664933	chr7:19646840-19655717,chr7:19655831-19664933	chr7:19662145-19662342	chr7:19655718-19655830			0;532	0;181	1;327	2;193	0;323	0;195
N	jcn_only_AD	Itgal	chr7	+	chr7:127325284-127327708	chr7:127327538-127327708		chr7:127325284-127327537	chr7:127325283-127325284		108;0	313;0	75;0	339;0	89;0	951;7
N	cassette	Cyfip1	chr7	+	chr7:55887940-55893119	chr7:55887940-55891988;chr7:55892112-55893119		chr7:55891989-55892111			0;745	0;528	0;606	0;614	0;681	7;919
K	intron_retention	Tm6sf1	chr7	+	chr7:81870780-81871368				chr7:81870779-81870780;chr7:81871368-81871369		816;0	164;0	497;0	111;2	1635;68	503;3
K	alternative_acceptor	Dhcr7	chr7	+	chr7:143841372-143843124	chr7:143841372-143843113		chr7:143843114-143843124	chr7:143843124-143843125		0;108	0;4	0;94	0;6	15;199	0;20
K	jcn_only_AD	Scaf1	chr7	-	chr7:45014336-45016079	chr7:45014336-45015464		chr7:45015465-45016079	chr7:45016079-45016080		13;0	1;0	2;18	0;8	9;13	3;0
N	jcn_only_AA		chr7	+	chr7:28782899-28785384	chr7:28782899-28785379		chr7:28785380-28785384	chr7:28785384-28785385		0;681	0;251	0;480	0;352	2;909	5;456
K	intron_retention	Vimp	chr7	+	chr7:66087272-66088766				chr7:66087271-66087272;chr7:66088766-66088767		363;0	172;0	463;0	224;0	748;10	588;7
N	alternative_acceptor	Inpp5f,Map4k1	chr7	+	chr7:28989753-28990987	chr7:28989753-28990965		chr7:28990966-28990987	chr7:28990987-28990988		95;0	8;0	86;0	24;0	232;0	34;1
K	intron_retention		chr7	-	chr7:126575088-126575202				chr7:126575087-126575088;chr7:126575202-126575203		809;0	420;0	485;0	453;0	834;60	600;20
N	alternative_donor		chr7	-	chr7:4640189-4641389	chr7:4640189-4640308		chr7:4640309-4641389	chr7:4641389-4641390		0;73	2;108	0;66	0;159	0;110	0;228
N	intron_retention		chr7	-	chr7:67268401-67316791				chr7:67268400-67268401;chr7:67316791-67316792		0;0	0;0	7;0	6;0	8;44	0;15
N	intron_retention		chr7	+	chr7:126672650-126672830				chr7:126672649-126672650;chr7:126672830-126672831		0;23	0;18	0;43	0;16	1;38	0;21
N	intron_retention	Ctsc	chr7	+	chr7:88302301-88306249				chr7:88302300-88302301;chr7:88306249-88306250		0;0	5;0	0;0	6;0	0;0	19;13
N	intron_retention		chr7	-	chr7:45458658-45459083				chr7:45458657-45458658;chr7:45459083-45459084		52;115	19;39	20;97	8;34	15;468	0;199
N	jcn_only_AA	Ppp6r1	chr7	-	chr7:4641635-4641927;chr7:4641668-4641927	chr7:4641632-4641927		chr7:4641632-4641634;chr7:4641635-4641667	chr7:4641631-4641632;chr7:4641634-4641635		576;5	609;0	288;0	563;0	335;0	909;0
K	alternative_acceptor	Nr1h2	chr7	-	chr7:44551408-44551599	chr7:44551498-44551599		chr7:44551408-44551497	chr7:44551407-44551408		7;227	0;134	0;160	6;115	14;191	2;150
N	intron_retention		chr7	+	chr7:128114820-128117305				chr7:128114819-128114820;chr7:128117305-128117306		0;6	0;0	0;7	0;7	9;74	8;44
N	jcn_only_AD	Napa	chr7	+	chr7:16113557-16114120	chr7:16113561-16114120		chr7:16113557-16113560	chr7:16113556-16113557		0;1086	0;376	1;765	0;527	0;868	0;564
N	alternative_donor	Ctsd	chr7	-	chr7:142385619-142387521;chr7:142385619-142386758;chr7:142385619-142386601;chr7:142385619-142386039;chr7:142385619-142387736;chr7:142385619-142385881;chr7:142385619-142386650;chr7:142385619-142387198	chr7:142385619-142385839		chr7:142385840-142385881;chr7:142385882-142386039;chr7:142386040-142386601;chr7:142386602-142386650;chr7:142386651-142386758;chr7:142386759-142387198;chr7:142387199-142387521;chr7:142387522-142387736	chr7:142385881-142385882;chr7:142386039-142386040;chr7:142386601-142386602;chr7:142386650-142386651;chr7:142386758-142386759;chr7:142387198-142387199;chr7:142387521-142387522;chr7:142387736-142387737		50355;7	10731;0	26210;4	14369;2	39466;13	14178;2
K	intron_retention	Prmt1	chr7	-	chr7:44978971-44979382				chr7:44978970-44978971;chr7:44979382-44979383		603;0	238;0	409;0	265;0	400;16	177;7
K	intron_retention		chr7	+	chr7:112077960-112082429				chr7:112077959-112077960;chr7:112082429-112082430		193;0	100;0	165;0	165;0	657;22	560;8
K	cassette	Pde8a	chr7	+	chr7:81308982-81315109	chr7:81308982-81314740;chr7:81314785-81315109		chr7:81314741-81314784			532;1	60;0	545;0	118;0	988;7	130;5
K	intron_retention	Ifitm6	chr7	-	chr7:141016160-141016699				chr7:141016159-141016160;chr7:141016699-141016700		363;0	316;0	364;0	551;31	1332;21	1899;40
N	alternative_donor	Numa1	chr7	+	chr7:101991536-101991645;chr7:101990653-101991645	chr7:101990949-101991645		chr7:101990653-101990948;chr7:101990949-101991535	chr7:101990652-101990653;chr7:101990948-101990949		718;0	98;0	436;0	222;0	1035;7	197;1
K	intron_retention	Ampd3	chr7	+	chr7:110802564-110803080				chr7:110802563-110802564;chr7:110803080-110803081		489;0	177;0	327;0	200;0	675;15	357;4
N	cassette	Lsp1	chr7	+	chr7:142460967-142486346;chr7:142460967-142488418	chr7:142460967-142484478;chr7:142484626-142488418,chr7:142484626-142486346		chr7:142484479-142484625			0;2265	8;910	13;1212	9;1378	26;3132	44;1783
K	intron_retention	Epn1	chr7	+	chr7:5082122-5083729				chr7:5082121-5082122;chr7:5083729-5083730		210;215	49;46	94;147	33;68	115;288	19;70
N	jcn_only_AD	Alg8	chr7	+	chr7:97384049-97386801;chr7:97383807-97386801	chr7:97383947-97386801		chr7:97383807-97383946;chr7:97383947-97384048	chr7:97383806-97383807;chr7:97383946-97383947		395;0	190;0	376;0	140;0	480;0	150;2
N	jcn_only_AA	Plekha1	chr7	+	chr7:130892279-130897324;chr7:130892279-130895059;chr7:130892279-130896763	chr7:130892279-130892517		chr7:130892518-130895059;chr7:130895060-130896763;chr7:130896764-130897324	chr7:130895059-130895060;chr7:130896763-130896764;chr7:130897324-130897325		99;0	27;0	99;0	32;0	344;0	75;9
N	jcn_only_AA	Armc5	chr7	+	chr7:128243473-128244024;chr7:128243473-128244131	chr7:128243473-128244134		chr7:128244025-128244131;chr7:128244132-128244134	chr7:128244131-128244132;chr7:128244134-128244135		178;14	86;5	111;6	76;0	184;0	76;11
N	cassette	Maz	chr7	-	chr7:127024940-127026227	chr7:127024940-127025303;chr7:127026155-127026227		chr7:127025304-127026154			6;398	0;33	8;252	0;38	8;349	0;38
N	intron_retention	Picalm	chr7	+	chr7:90161336-90162052				chr7:90161335-90161336;chr7:90162052-90162053		0;0	0;0	0;0	0;0	0;6	3;13
N	intron_retention		chr7	+	chr7:30417087-30417343				chr7:30417086-30417087;chr7:30417343-30417344		6;7	0;0	0;0	10;0	26;68	0;10
N	alternative_donor	Ap2a2	chr7	+	chr7:141602363-141604908	chr7:141603785-141604908		chr7:141602363-141603784	chr7:141602362-141602363		706;0	110;1	467;0	142;0	686;5	117;1
N	intron_retention		chr7	-	chr7:111075708-111076695				chr7:111075707-111075708;chr7:111076695-111076696		0;0	0;13	0;0	0;11	0;115	409;189
K	jcn_only_AD	Akap13	chr7	+	chr7:75697435-75704364	chr7:75702153-75704364		chr7:75697435-75702152	chr7:75697434-75697435		93;125	186;59	58;138	138;150	322;268	464;199
N	alternative_acceptor	Gsk3a	chr7	-	chr7:25229521-25229850;chr7:25229510-25229850;chr7:25229513-25229850	chr7:25229573-25229850		chr7:25229510-25229512;chr7:25229513-25229520;chr7:25229521-25229572	chr7:25229509-25229510;chr7:25229512-25229513;chr7:25229520-25229521		26;441	9;227	26;369	13;217	30;514	21;269
N	intron_retention		chr7	-	chr7:42689385-42690086				chr7:42689384-42689385;chr7:42690086-42690087		0;0	0;0	0;0	5;0	0;25	0;0
K	intron_retention	Snrnp70	chr7	-	chr7:45376714-45377394				chr7:45376713-45376714;chr7:45377394-45377395		0;225	0;83	117;111	169;135	195;188	47;72
K	intron_retention	Usp35	chr7	-	chr7:97314928-97315086				chr7:97314927-97314928;chr7:97315086-97315087		0;0	0;0	0;0	0;0	9;17	25;0
K	alternative_donor	RP24-471H15.8,U2af1l4	chr7	+	chr7:30563400-30563531;chr7:30563409-30563531	chr7:30563350-30563531		chr7:30563350-30563399;chr7:30563400-30563408	chr7:30563349-30563350;chr7:30563399-30563400		78;10	24;0	31;0	51;0	65;0	39;0
N	jcn_only_AA	Mettl9	chr7	+	chr7:121057400-121059080;chr7:121057400-121076129	chr7:121057400-121076132		chr7:121059081-121076129;chr7:121076130-121076132	chr7:121076129-121076130;chr7:121076132-121076133		247;7	18;0	133;9	42;0	309;15	134;0
N	alternative_donor		chr7	-	chr7:101837374-101837664;chr7:101837374-101837510	chr7:101837374-101837720		chr7:101837511-101837664;chr7:101837665-101837720	chr7:101837664-101837665;chr7:101837720-101837721		52;0	0;0	0;0	0;0	93;2	18;2
K	intron_retention	Taldo1	chr7	+	chr7:141402330-141402743				chr7:141402329-141402330;chr7:141402743-141402744		4377;0	2164;0	3711;0	2089;0	2017;8	1127;0
K	cassette	Cdipt	chr7	+	chr7:126978997-126979534	chr7:126978997-126979321;chr7:126979404-126979534		chr7:126979322-126979403			0;572	0;171	0;469	0;212	1;444	0;233
N	intron_retention		chr7	+	chr7:30130144-30130672				chr7:30130143-30130144;chr7:30130672-30130673		0;0	0;0	0;0	0;0	2;16	0;5
N	alternative_acceptor	Prpf31	chr7	+	chr7:81591849-81592009	chr7:81591849-81592006		chr7:81592007-81592009	chr7:81592009-81592010		0;42	0;103	0;31	2;192	0;86	0;219
K	intron_retention	Dctn5	chr7	+	chr7:122143888-122145948				chr7:122143887-122143888;chr7:122145948-122145949		0;0	0;0	0;0	0;0	2;27	5;6
K	intron_retention		chr7	+	chr7:143066018-143066247				chr7:143066017-143066018;chr7:143066247-143066248		3882;0	1165;0	2176;0	934;0	4235;13	1549;0
N	intron_retention		chr7	+	chr7:140039898-140040242				chr7:140039897-140039898;chr7:140040242-140040243		6;0	0;0	7;0	2;0	0;53	0;11
N	intron_retention		chr7	-	chr7:31037851-31040182				chr7:31037850-31037851;chr7:31040182-31040183		338;0	0;0	0;0	0;0	309;27	0;3
N	intron_retention		chr7	+	chr7:79444749-79445545				chr7:79444748-79444749;chr7:79445545-79445546		0;16	0;0	0;10	2;3	0;19	0;3
N	alternative_acceptor	Uba2	chr7	-	chr7:34158043-34158817	chr7:34158047-34158817		chr7:34158043-34158046	chr7:34158042-34158043		0;357	0;64	0;289	0;147	6;432	0;205
K	cassette	Sbf2	chr7	-	chr7:110442368-110449894	chr7:110442368-110447013;chr7:110447128-110449894		chr7:110447014-110447127			0;101	0;39	0;95	0;54	2;227	0;159
N	jcn_only_AD	Mcee	chr7	+	chr7:64400345-64411834;chr7:64400507-64411834;chr7:64406276-64411834	chr7:64404044-64411834		chr7:64400345-64400506;chr7:64400507-64404043;chr7:64404044-64406275	chr7:64400344-64400345;chr7:64400506-64400507;chr7:64404043-64404044		253;0	84;0	248;0	133;9	414;0	173;0
N	alternative_acceptor		chr7	+	chr7:25417510-25418417;chr7:25417510-25484962	chr7:25417510-25531066		chr7:25418418-25484962;chr7:25484963-25531066	chr7:25484962-25484963;chr7:25531066-25531067		0;0	0;0	0;0	0;0	4;3	0;0
K	intron_retention	Ndufa3	chr7	+	chr7:3618141-3619429				chr7:3618140-3618141;chr7:3619429-3619430		13;0	0;0	13;3	0;0	6;22	0;10
N	alternative_donor	Htatip2	chr7	+	chr7:49759146-49759597	chr7:49759312-49759597		chr7:49759146-49759311	chr7:49759145-49759146		0;82	0;9	8;35	0;20	19;64	0;19
N	intron_retention		chr7	-	chr7:101837235-101837720				chr7:101837234-101837235;chr7:101837720-101837721		0;101	0;44	2;60	0;54	0;261	0;70
N	cassette	AC122423.2	chr7	+	chr7:119824140-119827302;chr7:119823895-119827302	chr7:119824140-119825535,chr7:119823895-119825535;chr7:119825639-119827302		chr7:119825536-119825638			0;6	0;1	14;5	0;2	13;41	0;12
K	intron_retention	Tpp1	chr7	-	chr7:105749988-105750179				chr7:105749987-105749988;chr7:105750179-105750180		1535;4	477;0	1026;0	513;0	2055;35	932;16
K	intron_retention	Mvp	chr7	-	chr7:126992799-126993519				chr7:126992798-126992799;chr7:126993519-126993520		394;0	443;0	239;0	619;3	305;7	844;19
N	jcn_only_AD		chr7	-	chr7:45918236-45919177;chr7:45918236-45919148	chr7:45918236-45919317		chr7:45919149-45919177;chr7:45919178-45919317	chr7:45919177-45919178;chr7:45919317-45919318		0;8878	10;3630	5;6499	0;4448	0;4273	0;2260
N	alternative_acceptor	Coro1a	chr7	-	chr7:126701404-126701517	chr7:126701410-126701517		chr7:126701404-126701409	chr7:126701403-126701404		0;1233	0;338	0;853	1;308	0;818	0;258
N	alternative_acceptor	Tubgcp2	chr7	-	chr7:140032235-140033612	chr7:140032248-140033612		chr7:140032235-140032247	chr7:140032234-140032235		2;181	0;29	0;96	0;80	0;178	0;38
N	intron_retention	Rgs10	chr7	-	chr7:128389108-128391262				chr7:128389107-128389108;chr7:128391262-128391263		0;0	0;0	14;7	0;0	6;8	2;0
K	jcn_only_AD	Hsd3b7,RP23-325D10.3	chr7	+	chr7:127801247-127801460	chr7:127801364-127801460		chr7:127801247-127801363	chr7:127801246-127801247		323;32	26;0	235;10	64;11	326;42	55;2
N	jcn_only_AD	Stim1	chr7	+	chr7:102421531-102425972	chr7:102425883-102425972		chr7:102421531-102425882	chr7:102421530-102421531		207;0	48;0	189;2	107;0	339;0	122;0
N	intron_retention		chr7	+	chr7:126585466-126587698				chr7:126585465-126585466;chr7:126587698-126587699		2;393	0;138	0;248	0;264	0;625	0;378
N	jcn_only_AD	Pik3c2a,Tnfrsf22	chr7	-	chr7:116391394-116394200	chr7:116391394-116392204		chr7:116392205-116394200	chr7:116394200-116394201		82;0	17;0	64;0	7;0	407;2	119;0
K	intron_retention	Inppl1	chr7	-	chr7:101829673-101830052				chr7:101829672-101829673;chr7:101830052-101830053		1108;0	369;0	867;0	365;0	1199;22	624;7
K	intron_retention	Numa1	chr7	+	chr7:101994781-101995396				chr7:101994780-101994781;chr7:101995396-101995397		709;0	182;0	469;0	283;0	1008;8	301;11
N	mutually_exclusive	Pde8a	chr7	+	chr7:81293187-81300639,chr7:81300719-81302154	chr7:81293187-81295677,chr7:81295767-81302154	chr7:81300640-81300718	chr7:81295678-81295766			4;0	0;0	0;0	0;0	12;2	0;0
N	jcn_only_AA	Rpl28	chr7	+	chr7:4793627-4794049;chr7:4793627-4794063	chr7:4793627-4794068		chr7:4794050-4794063;chr7:4794064-4794068	chr7:4794063-4794064;chr7:4794068-4794069		13714;16	6026;0	9628;0	6484;25	9820;2	5868;0
K	intron_retention	Trim28	chr7	+	chr7:13027950-13028020				chr7:13027949-13027950;chr7:13028020-13028021		1003;0	258;0	959;0	410;0	1039;10	375;0
N	intron_retention		chr7	-	chr7:126988368-126989733				chr7:126988367-126988368;chr7:126989733-126989734		0;361	0;316	5;176	0;440	0;301	0;505
K	jcn_only_AA	Xpo6	chr7	-	chr7:126129638-126131025	chr7:126129641-126131025		chr7:126129638-126129640	chr7:126129637-126129638		14;250	8;198	11;111	7;202	16;331	2;286
N	alternative_acceptor		chr7	+	chr7:127534962-127536960;chr7:127534962-127537260	chr7:127534962-127538000		chr7:127536961-127537260;chr7:127537261-127538000	chr7:127537260-127537261;chr7:127538000-127538001		2;460	1;219	0;386	0;235	12;1026	2;478
N	intron_retention		chr7	-	chr7:45392326-45395508				chr7:45392325-45392326;chr7:45395508-45395509		0;0	0;0	2;0	0;0	0;25	0;7
K	jcn_only_AA	Tmem160,Zfp143	chr7	+	chr7:110071456-110072121	chr7:110071456-110072118		chr7:110072119-110072121	chr7:110072121-110072122		27;50	2;19	43;67	24;53	78;183	84;195
N	intron_retention		chr7	-	chr7:24393441-24394650				chr7:24393440-24393441;chr7:24394650-24394651		0;3	0;0	1;3	0;0	5;35	0;0
N	jcn_only_AA		chr7	+	chr7:140887106-140889387	chr7:140887106-140889304		chr7:140889305-140889387	chr7:140889387-140889388		2;1419	0;572	2;963	0;655	6;858	3;589
N	jcn_only_AD	Capns1,Kmt2b	chr7	-	chr7:30190728-30192161	chr7:30190728-30191298		chr7:30191299-30192161	chr7:30192161-30192162		5793;1	2592;0	4263;0	3400;0	4910;0	3267;0
K	alternative_donor	Dcun1d3,Eif3k	chr7	-	chr7:28977991-28980443	chr7:28977991-28980318		chr7:28980319-28980443	chr7:28980443-28980444		3586;6	1693;3	2832;5	1758;6	2939;15	1920;3
K	intron_retention	Plekha1	chr7	+	chr7:130909629-130910831				chr7:130909628-130909629;chr7:130910831-130910832		70;0	7;0	45;0	17;0	215;40	19;7
N	intron_retention		chr7	-	chr7:127384971-127385306				chr7:127384970-127384971;chr7:127385306-127385307		0;35	0;8	0;33	0;13	2;52	0;18
N	jcn_only_AD	Bbc3	chr7	+	chr7:16310459-16312125;chr7:16309862-16312125	chr7:16310539-16312125		chr7:16309862-16310458;chr7:16310459-16310538	chr7:16309861-16309862;chr7:16310458-16310459		33;15	0;0	22;5	9;0	20;9	8;0
N	alternative_acceptor	Uba2	chr7	-	chr7:34161638-34163153	chr7:34161668-34163153		chr7:34161638-34161667	chr7:34161637-34161638		582;0	192;0	465;0	272;0	801;0	268;1
K	coord_cassette	Lsr	chr7	-	chr7:30959315-30965968	chr7:30959315-30962097;chr7:30962245-30962810;chr7:30962868-30965968		chr7:30962098-30962244;chr7:30962811-30962867			60;22	24;0	68;13	23;0	42;14	39;3
K	alternative_acceptor	Rrm1	chr7	+	chr7:102465814-102466877	chr7:102465814-102466863		chr7:102466864-102466877	chr7:102466877-102466878		1584;0	228;0	1022;0	328;0	1372;13	239;0
N	jcn_only_AD		chr7	+	chr7:126595290-126634697;chr7:126631906-126634697	chr7:126612718-126634697					0;0	8;0	0;0	13;0	0;0	114;11
N	jcn_only_AA	Rnf121	chr7	-	chr7:102029133-102031493	chr7:102029635-102031493		chr7:102029133-102029634	chr7:102029132-102029133		193;0	39;0	111;0	72;0	153;1	127;0
K	cassette	Polr3e	chr7	+	chr7:120924273-120927887	chr7:120924273-120926943;chr7:120927022-120927887		chr7:120926944-120927021			0;109	0;10	8;62	0;16	8;219	0;31
K	intron_retention	Usp47	chr7	+	chr7:112080232-112082429				chr7:112080231-112080232;chr7:112082429-112082430		56;9	14;0	30;0	56;0	159;5	274;0
K	intron_retention	Axl	chr7	-	chr7:25764065-25764421				chr7:25764064-25764065;chr7:25764421-25764422		211;0	460;3	235;0	445;0	364;16	1069;11
N	intron_retention		chr7	-	chr7:98895462-98906491				chr7:98895461-98895462;chr7:98906491-98906492		0;0	0;0	0;0	0;0	7;22	0;11
N	intron_retention		chr7	+	chr7:3634231-3636200				chr7:3634230-3634231;chr7:3636200-3636201		0;0	0;0	0;0	1;0	0;18	0;0
N	intron_retention		chr7	-	chr7:80758298-80759757				chr7:80758297-80758298;chr7:80759757-80759758		0;0	6;0	0;0	0;0	0;15	0;7
K	intron_retention	Bckdha	chr7	-	chr7:25631845-25633239				chr7:25631844-25631845;chr7:25633239-25633240		220;0	111;0	231;0	109;0	359;14	81;0
K	intron_retention	Rassf7	chr7	+	chr7:141218018-141218089				chr7:141218017-141218018;chr7:141218089-141218090		36;4	0;0	24;22	5;0	5;7	8;0
K	alternative_acceptor	AC165086.3	chr7	+	chr7:118740776-118743609	chr7:118740776-118743594		chr7:118743595-118743609	chr7:118743609-118743610		0;219	0;37	0;132	0;127	0;254	2;77
K	alternative_acceptor	C2cd3	chr7	+	chr7:100374534-100380025	chr7:100374534-100379967		chr7:100379968-100380025	chr7:100380025-100380026		0;25	0;0	0;24	0;3	6;34	0;12
N	jcn_only_AA		chr7	+	chr7:44836317-44836507	chr7:44836317-44836503		chr7:44836504-44836507	chr7:44836507-44836508		0;0	13;200	0;0	0;134	0;0	0;251
N	intron_retention	Pirb	chr7	-	chr7:3714285-3714577				chr7:3714284-3714285;chr7:3714577-3714578		272;0	220;0	139;0	439;11	392;68	850;149
N	intron_retention		chr7	-	chr7:100939001-100939800				chr7:100939000-100939001;chr7:100939800-100939801		0;1102	0;381	0;820	0;468	24;1200	0;489
K	intron_retention	Trim21	chr7	-	chr7:102559664-102559967				chr7:102559663-102559664;chr7:102559967-102559968		92;0	610;0	81;0	739;0	258;9	2051;19
N	alternative_acceptor	Aldh16a1	chr7	-	chr7:45147581-45147724;chr7:45147494-45147724	chr7:45147522-45147724		chr7:45147494-45147521;chr7:45147522-45147580	chr7:45147493-45147494;chr7:45147521-45147522		86;1	22;0	46;11	25;0	40;2	22;0
K	intron_retention	RP24-159C12.7,Srcap	chr7	+	chr7:127525906-127528395				chr7:127525905-127525906;chr7:127528395-127528396		315;0	159;0	157;0	210;0	792;66	345;8
N	alternative_acceptor		chr7	+	chr7:30130144-30130700	chr7:30130144-30130672		chr7:30130673-30130700	chr7:30130700-30130701		0;0	0;0	0;0	0;0	0;7	8;1
N	jcn_only_AD	Plaur	chr7	+	chr7:24462568-24465130	chr7:24462649-24465130		chr7:24462568-24462648	chr7:24462567-24462568		843;0	757;9	574;0	1292;0	350;0	818;0
N	jcn_only_AA		chr7	-	chr7:106629320-106644528;chr7:106636907-106644528;chr7:106613300-106644528;chr7:106636886-106644528;chr7:106515128-106644528	chr7:106520259-106644528					2;0	19;0	1;0	15;0	30;6	81;13
N	alternative_acceptor	Mki67	chr7	-	chr7:135707850-135708765;chr7:135707868-135708765;chr7:135707487-135708765	chr7:135708321-135708765		chr7:135707487-135707849;chr7:135707850-135707867;chr7:135707868-135708320	chr7:135707486-135707487;chr7:135707849-135707850;chr7:135707867-135707868		10;244	0;13	0;151	9;22	44;709	27;130
N	intron_retention	Anpep	chr7	-	chr7:79843109-79847999				chr7:79843108-79843109;chr7:79847999-79848000		7;2	0;2	1;13	0;0	0;112	0;28
K	intron_retention		chr7	+	chr7:113526039-113539272				chr7:113526038-113526039;chr7:113539272-113539273		169;0	30;0	47;0	34;0	640;7	158;0
N	jcn_only_AA	Cyfip1	chr7	+	chr7:55873759-55874906	chr7:55873759-55873904		chr7:55873905-55874906	chr7:55874906-55874907		1464;0	1048;8	1335;8	1640;14	1883;3	2735;3
N	jcn_only_AD	Fbl	chr7	+	chr7:28177276-28178204	chr7:28177979-28178204		chr7:28177276-28177978	chr7:28177275-28177276		1303;0	531;0	1038;0	575;0	802;23	394;0
K	intron_retention		chr7	+	chr7:141489744-141490761				chr7:141489743-141489744;chr7:141490761-141490762		848;0	155;0	556;6	194;0	544;35	165;5
N	cassette	Paf1	chr7	+	chr7:28395136-28395628	chr7:28395136-28395417;chr7:28395540-28395628		chr7:28395418-28395539			0;205	0;133	0;169	0;230	0;295	1;339
K	intron_retention	Smg1	chr7	-	chr7:118140658-118141309				chr7:118140657-118140658;chr7:118141309-118141310		264;17	113;0	135;0	192;4	733;74	710;22
N	intron_retention		chr7	-	chr7:109926956-109927372				chr7:109926955-109926956;chr7:109927372-109927373		0;127	0;52	0;65	0;41	7;162	0;60
N	jcn_only_AD	Nfatc2ip	chr7	-	chr7:126396015-126396355;chr7:126396015-126396574	chr7:126396015-126396526		chr7:126396356-126396526;chr7:126396527-126396574	chr7:126396526-126396527;chr7:126396574-126396575		53;0	8;0	53;0	11;0	59;1	17;0
K	alternative_first_exon	Ifitm6	chr7	-	chr7:141016868-141017885;chr7:141016868-141017875	chr7:141016868-141017372	chr7:141017876-141017924	chr7:141017373-141017558			9;7	0;3	0;0	3;1	5;6	12;0
N	jcn_only_AA	Smg1	chr7	-	chr7:118168685-118168857;chr7:118168743-118168857	chr7:118168747-118168857		chr7:118168685-118168742;chr7:118168743-118168746	chr7:118168684-118168685;chr7:118168742-118168743		0;99	0;64	0;98	0;90	13;433	0;249
K	intron_retention	Ino80e	chr7	-	chr7:126852992-126857225				chr7:126852991-126852992;chr7:126857225-126857226		625;11	183;0	503;0	216;0	525;18	151;0
N	jcn_only_AD	Zfp715	chr7	-	chr7:43311251-43312577;chr7:43311251-43312741;chr7:43311251-43311592;chr7:43311251-43313103;chr7:43311251-43313044	chr7:43311251-43312993		chr7:43311593-43312577;chr7:43312578-43312741;chr7:43312742-43312993;chr7:43312994-43313044;chr7:43313045-43313103	chr7:43312577-43312578;chr7:43312741-43312742;chr7:43312993-43312994;chr7:43313044-43313045;chr7:43313103-43313104		0;0	8;0	30;0	16;0	270;6	49;0
N	jcn_only_AA	Prmt3	chr7	+	chr7:49818111-49826707	chr7:49818111-49822079		chr7:49822080-49826707	chr7:49826707-49826708		160;6	7;0	143;0	23;0	195;0	32;0
N	jcn_only_AA	Cebpg	chr7	-	chr7:35046713-35056375	chr7:35050933-35056375		chr7:35046713-35050932	chr7:35046712-35046713		2;55	0;6	0;42	0;5	0;74	0;30
N	alternative_acceptor	Ctsd,RP23-145I16.3	chr7	-	chr7:142376730-142376832;chr7:142376739-142376832	chr7:142376549-142376832		chr7:142376549-142376729;chr7:142376730-142376738	chr7:142376548-142376549;chr7:142376729-142376730		28500;24	8783;0	19316;15	10214;0	28796;0	11513;0
N	intron_retention		chr7	-	chr7:144934035-144937293				chr7:144934034-144934035;chr7:144937293-144937294		0;0	0;0	0;10	0;0	2;35	0;0
N	alternative_acceptor		chr7	-	chr7:25641827-25652469	chr7:25649279-25652469		chr7:25641827-25649278	chr7:25641826-25641827		0;0	0;0	0;0	0;0	2;2	0;0
N	jcn_only_AA	Abhd2	chr7	+	chr7:79355872-79358064	chr7:79355872-79358046		chr7:79358047-79358064	chr7:79358064-79358065		125;0	61;0	175;0	88;6	208;0	105;0
N	alternative_donor	Fanci	chr7	+	chr7:79445700-79448249	chr7:79445730-79448249		chr7:79445700-79445729	chr7:79445699-79445700		0;47	0;7	0;25	2;5	11;47	0;13
K	intron_retention	WI1-1616M8.2	chr7	+	chr7:81523677-81528786				chr7:81523676-81523677;chr7:81528786-81528787		18;0	0;0	0;0	0;3	14;32	2;6
N	jcn_only_AD	Pak1	chr7	+	chr7:97904835-97907807	chr7:97906978-97907807		chr7:97904835-97906977	chr7:97904834-97904835		366;0	101;0	328;0	133;0	511;0	178;2
N	jcn_only_AD	Sphk2	chr7	-	chr7:45717064-45717700;chr7:45717064-45717258;chr7:45717064-45717356;chr7:45717064-45717327;chr7:45717064-45717242	chr7:45717064-45717274		chr7:45717243-45717258;chr7:45717259-45717274;chr7:45717275-45717327;chr7:45717328-45717356;chr7:45717357-45717700	chr7:45717258-45717259;chr7:45717274-45717275;chr7:45717327-45717328;chr7:45717356-45717357;chr7:45717700-45717701		193;0	122;0	148;2	222;1	166;0	193;0
N	intron_retention		chr7	-	chr7:104265961-104266209				chr7:104265960-104265961;chr7:104266209-104266210		0;0	0;0	0;0	10;2	13;28	5;21
N	intron_retention		chr7	+	chr7:88286979-88288635				chr7:88286978-88286979;chr7:88288635-88288636		0;0	0;0	0;0	16;0	0;7	16;25
K	intron_retention	Ndufab1	chr7	-	chr7:122091686-122093616				chr7:122091685-122091686;chr7:122093616-122093617		882;0	469;0	797;2	522;0	744;17	424;5
N	intron_retention		chr7	+	chr7:127777256-127778112				chr7:127777255-127777256;chr7:127778112-127778113		5;11	0;0	0;0	0;0	0;19	0;2
N	jcn_only_AA	Pold3	chr7	-	chr7:100096248-100096372;chr7:100093485-100096372	chr7:100093482-100096372		chr7:100093482-100093484;chr7:100093485-100096247	chr7:100093481-100093482;chr7:100093484-100093485		8;267	0;80	2;308	6;115	6;416	2;210
K	intron_retention	Kmt2b	chr7	-	chr7:30584197-30584448				chr7:30584196-30584197;chr7:30584448-30584449		49;0	39;0	55;0	35;0	80;11	40;0
N	alternative_acceptor	Calm3	chr7	-	chr7:16917211-16917385;chr7:16917261-16917385	chr7:16917148-16917385		chr7:16917148-16917210;chr7:16917211-16917260	chr7:16917147-16917148;chr7:16917210-16917211		998;15	436;0	774;0	458;0	904;0	561;0
K	intron_retention	Prpf31	chr7	+	chr7:3630188-3630557				chr7:3630187-3630188;chr7:3630557-3630558		7;0	0;0	13;0	0;2	0;16	3;5
K	jcn_only_AD	Fuom	chr7	-	chr7:140099707-140099878	chr7:140099707-140099802		chr7:140099803-140099878	chr7:140099878-140099879		59;2	30;0	49;0	25;0	55;0	44;0
K	alternative_acceptor	Nav2,Uqcrc2	chr7	+	chr7:49420341-49452398	chr7:49420341-49436861		chr7:49436862-49452398	chr7:49452398-49452399		241;0	23;0	206;0	0;0	472;4	19;0
K	intron_retention	Fes	chr7	-	chr7:80383190-80383268				chr7:80383189-80383190;chr7:80383268-80383269		1193;17	355;0	860;13	507;11	1381;71	516;29
N	jcn_only_AA	Emp3	chr7	-	chr7:45919448-45919934;chr7:45919644-45919934	chr7:45919459-45919934		chr7:45919448-45919458;chr7:45919459-45919643	chr7:45919447-45919448;chr7:45919458-45919459		0;13919	0;4784	8;9380	0;6203	24;8253	0;4226
N	intron_retention		chr7	+	chr7:28769701-28771810				chr7:28769700-28769701;chr7:28771810-28771811		0;0	0;0	2;0	0;0	0;26	2;18
N	jcn_only_AD	Bbc3	chr7	+	chr7:16312415-16313626	chr7:16313483-16313626		chr7:16312415-16313482	chr7:16312414-16312415		39;9	0;0	19;0	0;0	25;0	3;0
K	intron_retention		chr7	-	chr7:28323983-28325717				chr7:28323982-28323983;chr7:28325717-28325718		0;0	0;0	0;0	0;0	0;20	10;9
K	intron_retention	Hsd3b7	chr7	+	chr7:127800715-127801074				chr7:127800714-127800715;chr7:127801074-127801075		205;0	25;0	88;0	24;0	164;11	11;6
K	intron_retention	Nupr1	chr7	-	chr7:126625413-126625668				chr7:126625412-126625413;chr7:126625668-126625669		23;27	0;40	36;11	25;86	33;53	23;126
K	intron_retention	Cyth2	chr7	-	chr7:45813157-45814097				chr7:45813156-45813157;chr7:45814097-45814098		252;0	90;0	111;0	76;0	181;19	59;4
N	cassette	Prkcb	chr7	+	chr7:122590184-122594965	chr7:122590184-122594602;chr7:122594684-122594965		chr7:122594603-122594683			0;156	0;29	0;138	5;51	22;543	6;239
N	jcn_only_AD	Zfp382	chr7	+	chr7:30125842-30130672	chr7:30130144-30130672		chr7:30125842-30130143	chr7:30125841-30125842		7;0	0;0	7;0	1;0	28;2	16;0
N	alternative_acceptor		chr7	+	chr7:119802838-119805167	chr7:119802838-119805142		chr7:119805143-119805167	chr7:119805167-119805168		0;10	0;0	0;0	0;1	0;18	2;6
K	cassette	Zfp324	chr7	+	chr7:12966300-12969363	chr7:12966300-12968794;chr7:12968922-12969363		chr7:12968795-12968921			2;26	0;21	0;4	5;16	5;16	0;17
N	intron_retention		chr7	-	chr7:141433637-141433911				chr7:141433636-141433637;chr7:141433911-141433912		0;0	0;0	0;0	0;0	0;4	5;8
K	coord_cassette	Tpcn2	chr7	-	chr7:145258615-145261932	chr7:145258615-145260871;chr7:145261001-145261560;chr7:145261680-145261932		chr7:145260872-145261000;chr7:145261561-145261679			0;0	0;0	0;7	0;0	26;6	0;1
K	intron_retention		chr7	-	chr7:80923221-80927736				chr7:80923220-80923221;chr7:80927736-80927737		682;0	169;0	560;0	403;0	1278;20	609;9
N	mutually_exclusive	AC122423.2	chr7	+	chr7:119823895-119825535,chr7:119825639-119827302	chr7:119823895-119824044,chr7:119824140-119827302	chr7:119825536-119825638	chr7:119824045-119824139			0;0	0;0	0;0	0;0	7;4	1;0
K	intron_retention	Pddc1	chr7	-	chr7:141410886-141410985				chr7:141410885-141410886;chr7:141410985-141410986		244;0	61;0	91;0	60;0	168;19	70;2
N	jcn_only_AA	Rpl18,Sirt2	chr7	+	chr7:28778991-28782768	chr7:28778991-28781442		chr7:28781443-28782768	chr7:28782768-28782769		1122;0	483;0	884;0	730;0	1665;0	966;9
N	alternative_donor	Zfp787	chr7	-	chr7:6133172-6134536;chr7:6133172-6143061	chr7:6133172-6134641		chr7:6134537-6134641;chr7:6134642-6143061	chr7:6134641-6134642;chr7:6143061-6143062		151;3	33;0	80;2	20;2	159;9	31;4
N	jcn_only_AD	Arap1	chr7	+	chr7:101387227-101387986	chr7:101387259-101387986		chr7:101387227-101387258	chr7:101387226-101387227		536;2	425;0	288;0	741;0	619;0	993;0
N	jcn_only_AD	Inpp5a	chr7	+	chr7:139389465-139454053	chr7:139406170-139454053		chr7:139389465-139406169	chr7:139389464-139389465		36;0	0;0	10;0	6;0	40;2	0;0
N	cassette	Rras2	chr7	-	chr7:114050420-114058926	chr7:114050420-114058539;chr7:114058649-114058926		chr7:114058540-114058648			0;7	1;55	0;4	0;38	0;7	0;87
N	alternative_acceptor	Taok2	chr7	-	chr7:126874916-126875056	chr7:126874934-126875056		chr7:126874916-126874933	chr7:126874915-126874916		2;185	0;46	0;228	0;79	20;529	6;162
K	alternative_acceptor	Nupr1	chr7	-	chr7:126625136-126625322;chr7:126625034-126625322	chr7:126625186-126625322		chr7:126625034-126625135;chr7:126625136-126625185	chr7:126625033-126625034;chr7:126625135-126625136		187;3	305;2	143;2	946;5	342;24	1501;45
K	alternative_first_exon	Xndc1	chr7	+	chr7:102065805-102069896,chr7:102065943-102069896	chr7:102066630-102069896	chr7:102065778-102065804	chr7:102066460-102066629			46;2	3;0	19;0	5;0	43;2	0;1
K	jcn_only_AD	Zfp747	chr7	-	chr7:127375503-127375716	chr7:127375503-127375642		chr7:127375643-127375716	chr7:127375716-127375717		0;43	0;0	9;16	0;13	1;43	0;24
N	alternative_donor	Isg20	chr7	+	chr7:78914043-78914321;chr7:78914053-78914321	chr7:78912999-78914321		chr7:78912999-78914042;chr7:78914043-78914052	chr7:78912998-78912999;chr7:78914042-78914043		6;0	47;3	3;0	89;7	5;0	152;0
N	alternative_acceptor	Ap2s1	chr7	+	chr7:16748749-16748911	chr7:16748749-16748883		chr7:16748884-16748911	chr7:16748911-16748912		2403;0	1226;0	1873;0	1482;1	2415;0	1589;1
N	intron_retention	Sphk2	chr7	-	chr7:45717064-45717327				chr7:45717063-45717064;chr7:45717327-45717328		1;3	0;0	0;9	0;14	0;28	0;14
N	alternative_acceptor	Man2a2	chr7	-	chr7:80359759-80360895	chr7:80359784-80360895		chr7:80359759-80359783	chr7:80359758-80359759		73;0	8;0	73;0	11;0	335;7	43;0
N	alternative_acceptor		chr7	+	chr7:121074904-121076132	chr7:121074904-121076129		chr7:121076130-121076132	chr7:121076132-121076133		0;3	0;0	14;0	0;2	8;9	0;9
N	jcn_only_AA	Stx4a	chr7	+	chr7:127843643-127846019	chr7:127843643-127846004		chr7:127846005-127846019	chr7:127846019-127846020		447;0	289;0	434;0	338;5	1053;0	903;0
N	alternative_donor	Lilra6	chr7	-	chr7:80720992-80722965	chr7:80720992-80722961		chr7:80722962-80722965	chr7:80722965-80722966		0;1202	0;560	0;922	0;748	7;1464	0;1378
N	cassette	Lsm14a	chr7	-	chr7:34357497-34365614;chr7:34357497-34371054	chr7:34357497-34357765;chr7:34357943-34371054,chr7:34357943-34365614		chr7:34357766-34357942			134;425	74;324	176;406	252;480	386;840	394;958
N	jcn_only_AD		chr7	-	chr7:3844449-3914903	chr7:3844449-3897509					0;0	0;0	0;0	0;0	165;3	0;0
N	jcn_only_AD		chr7	-	chr7:80351852-80352930	chr7:80351852-80352925		chr7:80352926-80352930	chr7:80352930-80352931		0;180	0;32	0;75	0;38	9;461	17;74
K	intron_retention	Tspan4	chr7	+	chr7:141492064-141492884				chr7:141492063-141492064;chr7:141492884-141492885		1153;5	257;0	780;0	247;0	864;14	265;4
N	alternative_acceptor	Ldha,Zranb1	chr7	+	chr7:132950436-132966506	chr7:132950436-132960610		chr7:132960611-132966506	chr7:132966506-132966507		55;0	31;0	34;0	9;0	168;2	39;1
N	alternative_donor	Nap1l4,Rdh13	chr7	-	chr7:4435099-4442593	chr7:4435099-4438438		chr7:4438439-4442593	chr7:4442593-4442594		103;1	53;1	77;1	13;0	102;5	53;2
N	intron_retention		chr7	-	chr7:104435600-104487593				chr7:104435599-104435600;chr7:104487593-104487594		0;24	50;86	0;22	0;169	0;219	369;711
K	intron_retention	Eml2	chr7	+	chr7:19182400-19184805				chr7:19182399-19182400;chr7:19184805-19184806		249;0	150;0	173;0	215;0	210;21	260;15
N	alternative_acceptor	Xrcc1	chr7	+	chr7:24566294-24566388;chr7:24566294-24566366	chr7:24566294-24566391		chr7:24566367-24566388;chr7:24566389-24566391	chr7:24566388-24566389;chr7:24566391-24566392		110;0	22;10	75;2	27;0	107;0	25;0
N	intron_retention		chr7	-	chr7:104472977-104473178				chr7:104472976-104472977;chr7:104473178-104473179		0;0	0;0	0;0	0;7	5;43	3;76
K	mutually_exclusive	Aamdc	chr7	-	chr7:97550742-97565150,chr7:97565301-97579365	chr7:97550742-97558130,chr7:97558227-97579365	chr7:97565151-97565300	chr7:97558131-97558226			6;0	0;0	0;0	0;0	8;0	3;2
N	jcn_only_AA	Atxn2l	chr7	-	chr7:126492609-126492811;chr7:126492524-126492811;chr7:126492486-126492811	chr7:126492602-126492811		chr7:126492486-126492523;chr7:126492524-126492601;chr7:126492602-126492608	chr7:126492485-126492486;chr7:126492523-126492524;chr7:126492601-126492602		58;0	34;0	93;0	41;0	84;7	52;0
K	mutually_exclusive	Sbf2	chr7	-	chr7:110340075-110347886,chr7:110347983-110348854	chr7:110340075-110341289,chr7:110341365-110348854	chr7:110347887-110347982	chr7:110341290-110341364			0;0	0;0	0;0	3;3	5;0	0;3
K	cassette	Ppp5c	chr7	-	chr7:17015546-17027692	chr7:17015546-17022414;chr7:17022657-17027692		chr7:17022415-17022656			7;242	0;65	20;163	0;59	7;204	13;78
N	intron_retention		chr7	+	chr7:126672650-126672807				chr7:126672649-126672650;chr7:126672807-126672808		0;23	0;18	0;47	1;16	0;38	2;19
N	intron_retention		chr7	-	chr7:45126505-45126741				chr7:45126504-45126505;chr7:45126741-45126742		0;7	1;0	3;0	0;0	0;14	0;11
N	intron_retention		chr7	-	chr7:106515128-106644528				chr7:106515127-106515128;chr7:106644528-106644529		0;0	0;0	0;0	0;4	1;3	3;22
K	jcn_only_AA	Cln3	chr7	-	chr7:126572382-126572470	chr7:126572387-126572470		chr7:126572382-126572386	chr7:126572381-126572382		26;501	0;327	0;303	0;318	0;533	0;483
K	alternative_donor	Myadm	chr7	+	chr7:3290631-3293202	chr7:3290793-3293202		chr7:3290631-3290792	chr7:3290630-3290631		27;198	26;133	7;104	7;191	17;139	11;283
K	intron_retention	Smg1	chr7	-	chr7:118156117-118156516				chr7:118156116-118156117;chr7:118156516-118156517		91;0	9;0	43;0	60;0	307;10	202;3
K	intron_retention	Chmp2a	chr7	-	chr7:13034043-13034634				chr7:13034042-13034043;chr7:13034634-13034635		1213;4	541;9	983;9	758;6	1478;17	1180;15
K	alternative_donor	RP23-89C10.1	chr7	+	chr7:38183900-38188605	chr7:38184026-38188605		chr7:38183900-38184025	chr7:38183899-38183900		86;0	106;0	22;0	281;6	50;0	226;7
K	intron_retention	Alkbh6	chr7	+	chr7:30312708-30313472				chr7:30312707-30312708;chr7:30313472-30313473		0;0	0;11	0;5	0;0	9;17	5;10
N	alternative_acceptor	Snrpa	chr7	-	chr7:27195522-27195993	chr7:27195557-27195993		chr7:27195522-27195556	chr7:27195521-27195522		0;178	0;64	0;119	0;53	5;193	0;48
N	alternative_acceptor	Inppl1	chr7	-	chr7:101836952-101837664;chr7:101837235-101837664;chr7:101837270-101837664;chr7:101837374-101837664	chr7:101837377-101837664		chr7:101836952-101837234;chr7:101837235-101837269;chr7:101837270-101837373;chr7:101837374-101837376	chr7:101836951-101836952;chr7:101837234-101837235;chr7:101837269-101837270;chr7:101837373-101837374		45;26	0;0	20;26	6;21	81;114	29;50
N	alternative_acceptor	Ube3a	chr7	+	chr7:59247218-59272146;chr7:59247218-59262021;chr7:59247218-59272142;chr7:59247218-59270733	chr7:59247218-59271946		chr7:59262022-59270733;chr7:59270734-59271946;chr7:59271947-59272142;chr7:59272143-59272146	chr7:59270733-59270734;chr7:59271946-59271947;chr7:59272142-59272143;chr7:59272146-59272147		1;48	1;26	1;30	1;29	7;191	5;172
K	intron_retention	Itgal	chr7	+	chr7:127330240-127333451				chr7:127330239-127330240;chr7:127333451-127333452		24;0	107;0	32;0	127;0	14;0	357;21
N	intron_retention		chr7	-	chr7:19262060-19264434				chr7:19262059-19262060;chr7:19264434-19264435		0;22	10;73	5;18	3;57	0;18	2;85
N	coord_cassette	Axl	chr7	-	chr7:25773126-25774514	chr7:25773126-25773342;chr7:25773494-25774083;chr7:25774224-25774514		chr7:25773343-25773493;chr7:25774084-25774223			8;35	24;54	7;27	11;47	23;31	31;105
K	alternative_acceptor	Lrrc27	chr7	+	chr7:139226362-139227966	chr7:139226362-139227919		chr7:139227920-139227966	chr7:139227966-139227967		0;88	0;26	10;83	0;29	25;115	0;35
K	alternative_donor	Mrpl17	chr7	-	chr7:105810519-105810989	chr7:105810519-105810807		chr7:105810808-105810989	chr7:105810989-105810990		9;207	1;52	2;128	0;51	2;102	0;37
N	jcn_only_AA	P2ry6	chr7	-	chr7:100959096-100964218;chr7:100940019-100964218;chr7:100943909-100964218;chr7:100952837-100964218	chr7:100956036-100964218		chr7:100940019-100943908;chr7:100943909-100952836;chr7:100952837-100956035;chr7:100956036-100959095	chr7:100940018-100940019;chr7:100943908-100943909;chr7:100952836-100952837;chr7:100956035-100956036		1561;0	317;2	869;0	564;0	1282;3	472;3
N	jcn_only_AD	Zc3h4	chr7	+	chr7:16422286-16422377;chr7:16422263-16422377	chr7:16422280-16422377		chr7:16422263-16422279;chr7:16422280-16422285	chr7:16422262-16422263;chr7:16422279-16422280		255;0	173;0	164;0	311;2	359;0	442;0
N	jcn_only_AA	Atxn2l	chr7	-	chr7:126493377-126493552;chr7:126493371-126493552	chr7:126493313-126493552		chr7:126493313-126493370;chr7:126493371-126493376	chr7:126493312-126493313;chr7:126493370-126493371		828;0	398;0	738;0	203;0	1194;7	391;0
N	intron_retention	Zfp715	chr7	-	chr7:43311251-43311592				chr7:43311250-43311251;chr7:43311592-43311593		0;15	0;2	0;0	0;5	5;189	0;21
N	jcn_only_AA	Gramd1a	chr7	-	chr7:31143874-31150895;chr7:31148828-31150895	chr7:31145838-31150895					153;0	251;0	86;0	306;1	141;0	330;0
N	intron_retention		chr7	-	chr7:81797076-81800957				chr7:81797075-81797076;chr7:81800957-81800958		0;0	2;0	0;0	0;0	0;47	0;9
N	alternative_acceptor	Arfip2	chr7	-	chr7:105639426-105640244;chr7:105639466-105640244	chr7:105639405-105640244		chr7:105639405-105639425;chr7:105639426-105639465	chr7:105639404-105639405;chr7:105639425-105639426		71;1	12;0	39;0	15;0	69;0	22;0
N	jcn_only_AA	Picalm	chr7	+	chr7:90130703-90150104;chr7:90130703-90160447	chr7:90130703-90149035		chr7:90149036-90150104;chr7:90150105-90160447	chr7:90150104-90150105;chr7:90160447-90160448		276;0	98;0	170;0	175;0	493;0	394;3
K	intron_retention	Nr1h2	chr7	-	chr7:44553709-44553822				chr7:44553708-44553709;chr7:44553822-44553823		25;24	7;0	0;15	13;5	9;23	0;6
N	jcn_only_AD	Nadsyn1	chr7	-	chr7:143803303-143804013	chr7:143803303-143803964		chr7:143803965-143804013	chr7:143804013-143804014		18;0	0;0	13;0	10;1	27;0	0;0
K	intron_retention	Arfip2	chr7	-	chr7:105638328-105639008				chr7:105638327-105638328;chr7:105639008-105639009		272;0	101;9	301;0	150;0	517;23	226;16
N	alternative_acceptor		chr7	+	chr7:30131625-30133265	chr7:30131625-30133262		chr7:30133263-30133265	chr7:30133265-30133266		6;27	0;2	0;11	1;8	8;56	0;17
K	intron_retention	Bckdk	chr7	+	chr7:127905481-127905748				chr7:127905480-127905481;chr7:127905748-127905749		995;0	241;0	620;0	314;0	793;8	267;0
K	intron_retention	Tubgcp5	chr7	+	chr7:55822099-55823519				chr7:55822098-55822099;chr7:55823519-55823520		26;0	9;0	33;0	22;0	138;24	116;0
N	intron_retention		chr7	-	chr7:3719870-3825184				chr7:3719869-3719870;chr7:3825184-3825185		0;440	0;427	855;16	0;593	0;807	0;1243
N	cassette	Ate1	chr7	-	chr7:130513825-130519876	chr7:130513825-130516104;chr7:130516169-130519876		chr7:130516105-130516168			0;43	0;13	1;35	0;16	0;97	0;38
N	intron_retention		chr7	-	chr7:79456123-79456434				chr7:79456122-79456123;chr7:79456434-79456435		5;0	0;0	26;0	0;0	2;8	1;0
N	intron_retention		chr7	+	chr7:28787654-28787731				chr7:28787653-28787654;chr7:28787731-28787732		1;0	0;0	0;0	0;0	0;13	0;3
N	jcn_only_AA	Irf7	chr7	-	chr7:141265232-141265376;chr7:141265292-141265376;chr7:141265234-141265376;chr7:141265167-141265376	chr7:141265162-141265376		chr7:141265162-141265166;chr7:141265167-141265231;chr7:141265232-141265233;chr7:141265234-141265291	chr7:141265161-141265162;chr7:141265166-141265167;chr7:141265231-141265232;chr7:141265233-141265234		985;0	3031;0	689;0	4511;0	742;0	6416;8
N	jcn_only_AD	Wdr62,Zfp850	chr7	-	chr7:30240715-30241230	chr7:30240715-30240997		chr7:30240998-30241230	chr7:30241230-30241231		243;0	20;5	115;0	24;0	282;0	15;0
N	jcn_only_AA		chr7	+	chr7:127590714-127591281;chr7:127590714-127591299	chr7:127590714-127591314		chr7:127591282-127591299;chr7:127591300-127591314	chr7:127591299-127591300;chr7:127591314-127591315		58;218	57;81	14;150	22;150	38;151	16;149
N	cassette	Tacc2	chr7	+	chr7:130646431-130716702	chr7:130646431-130674601;chr7:130674740-130716702		chr7:130674602-130674739			7;15	0;1	5;7	0;0	14;15	0;0
K	alternative_acceptor	Clasrp	chr7	-	chr7:19603302-19604411	chr7:19603306-19604411		chr7:19603302-19603305	chr7:19603301-19603302		13;32	0;1	0;30	0;3	9;56	2;6
K	intron_retention	Ctbp2	chr7	-	chr7:133029630-133081756				chr7:133029629-133029630;chr7:133081756-133081757		0;0	0;0	0;0	0;0	8;6	0;0
N	jcn_only_AA		chr7	+	chr7:97373748-97382573	chr7:97373748-97378100					0;257	1;35	0;93	0;50	0;195	0;69
K	alternative_acceptor	AC165086.3,Gdpd3	chr7	+	chr7:126767853-126768569	chr7:126767853-126768119		chr7:126768120-126768569	chr7:126768569-126768570		0;0	0;0	0;0	0;2	19;18	0;2
K	cassette	Srcap	chr7	+	chr7:127514241-127515941	chr7:127514241-127515203;chr7:127515311-127515941		chr7:127515204-127515310			83;1	25;0	43;0	26;0	106;3	26;0
N	intron_retention		chr7	-	chr7:30955189-30956143				chr7:30955188-30955189;chr7:30956143-30956144		0;0	0;0	3;0	0;0	0;15	0;0
N	alternative_acceptor	Sympk	chr7	+	chr7:19050040-19050169;chr7:19050040-19052366	chr7:19050040-19050593		chr7:19050170-19050593;chr7:19050594-19052366	chr7:19050593-19050594;chr7:19052366-19052367		962;4	367;1	632;1	327;0	724;17	322;6
K	intron_retention	Igflr1	chr7	+	chr7:30565467-30566163				chr7:30565466-30565467;chr7:30566163-30566164		0;0	0;0	0;0	0;0	5;24	0;14
N	jcn_only_AA	Ap2a1	chr7	-	chr7:44901297-44901383	chr7:44901307-44901383		chr7:44901297-44901306	chr7:44901296-44901297		0;424	0;115	1;364	0;189	0;522	0;184
N	cassette	AC165086.3	chr7	+	chr7:118807055-118826183	chr7:118807055-118813529;chr7:118813645-118826183		chr7:118813530-118813644			0;177	0;52	0;112	0;40	1;193	0;56
N	coord_cassette	Pepd	chr7	+	chr7:34934746-34954557	chr7:34934746-34942638;chr7:34942687-34945586;chr7:34945649-34954557		chr7:34942639-34942686;chr7:34945587-34945648			0;352	0;167	1;341	0;222	0;455	0;205
K	intron_retention	Plekha1	chr7	+	chr7:130905455-130908335				chr7:130905454-130905455;chr7:130908335-130908336		93;0	23;0	73;0	27;0	302;18	67;0
N	alternative_last_exon	Slco3a1	chr7	-	chr7:74297281-74303121;chr7:74284670-74303121	chr7:74297286-74303121	chr7:74281858-74284669	chr7:74295371-74297285			0;1	5;37	0;1	0;36	0;3	7;117
K	intron_retention		chr7	+	chr7:24923111-24923363				chr7:24923110-24923111;chr7:24923363-24923364		948;0	281;0	588;0	257;0	873;6	255;0
K	jcn_only_AD	Sec23ip	chr7	+	chr7:128745179-128750058	chr7:128745499-128750058		chr7:128745179-128745498	chr7:128745178-128745179		232;0	150;0	191;0	144;0	424;0	383;3
N	jcn_only_AD	Zfp715	chr7	-	chr7:43311186-43312993;chr7:43311186-43311277;chr7:43311186-43313103	chr7:43311186-43311592		chr7:43311278-43311592;chr7:43311593-43312993;chr7:43312994-43313103	chr7:43311592-43311593;chr7:43312993-43312994;chr7:43313103-43313104		23;0	11;0	56;0	24;0	311;2	91;0
K	jcn_only_AA	Inpp5f,Mical2,RP23-386F15.3	chr7	+	chr7:128669999-128675297	chr7:128669999-128671099		chr7:128671100-128675297	chr7:128675297-128675298		33;0	2;0	74;0	5;2	80;2	27;0
N	jcn_only_AA		chr7	-	chr7:3796463-3894555	chr7:3841492-3894555					35;0	0;13	0;0	0;0	0;1	0;5
N	intron_retention		chr7	-	chr7:31139548-31141129				chr7:31139547-31139548;chr7:31141129-31141130		0;0	0;0	0;0	0;0	2;3	10;5
N	jcn_only_AA		chr7	-	chr7:33895641-33901602	chr7:33898359-33901602					0;0	0;0	0;0	0;0	3;2	0;0
K	intron_retention	Man2a2	chr7	-	chr7:80369746-80370731				chr7:80369745-80369746;chr7:80370731-80370732		57;0	20;0	40;0	0;0	145;45	23;0
K	intron_retention	Pidd1	chr7	-	chr7:141441785-141442150				chr7:141441784-141441785;chr7:141442150-141442151		2;0	0;0	0;0	0;0	0;24	0;0
K	intron_retention	Taldo1	chr7	+	chr7:141395745-141396048				chr7:141395744-141395745;chr7:141396048-141396049		6;0	0;0	7;7	0;0	13;26	0;5
N	alternative_acceptor	Hps5	chr7	-	chr7:46778200-46779071;chr7:46778101-46779071	chr7:46778111-46779071		chr7:46778101-46778110;chr7:46778111-46778199	chr7:46778100-46778101;chr7:46778110-46778111		33;0	12;0	24;2	17;0	52;0	69;0
K	intron_retention	Mill2	chr7	+	chr7:18841515-18847239				chr7:18841514-18841515;chr7:18847239-18847240		0;0	0;0	0;0	0;0	0;22	3;29
K	cassette	Sh2b1	chr7	-	chr7:126467774-126468419	chr7:126467774-126467949;chr7:126468050-126468419		chr7:126467950-126468049			0;32	0;6	0;18	0;9	7;46	0;17
K	jcn_only_AD	Sympk	chr7	+	chr7:19036076-19036661	chr7:19036238-19036661					844;0	344;0	647;0	306;0	734;0	290;2
K	intron_retention	Pgm2l1	chr7	+	chr7:100262164-100262910				chr7:100262163-100262164;chr7:100262910-100262911		106;0	45;0	89;0	9;0	318;9	38;0
K	jcn_only_AA	Eif4g2	chr7	-	chr7:111081572-111082784	chr7:111081634-111082784		chr7:111081572-111081633	chr7:111081571-111081572		40;1423	31;868	55;1143	74;915	117;2025	220;2750
K	intron_retention		chr7	-	chr7:142376739-142376832				chr7:142376738-142376739;chr7:142376832-142376833		62277;35	18948;13	40949;36	23477;3	64108;186	27550;31
N	alternative_acceptor	Arhgef1	chr7	+	chr7:24923442-24923632;chr7:24923442-24923604	chr7:24923442-24923658		chr7:24923605-24923632;chr7:24923633-24923658	chr7:24923632-24923633;chr7:24923658-24923659		1;722	0;206	1;553	2;242	14;845	7;295
N	alternative_donor		chr7	-	chr7:142382711-142383420;chr7:142382711-142383461	chr7:142382711-142383417		chr7:142383418-142383420;chr7:142383421-142383461	chr7:142383420-142383421;chr7:142383461-142383462		0;18016	0;5628	23;12181	2;7755	92;19108	3;9845
K	intron_retention	Bckdk	chr7	+	chr7:127906423-127907218				chr7:127906422-127906423;chr7:127907218-127907219		1008;0	280;0	615;2	255;0	742;11	194;0
N	intron_retention		chr7	-	chr7:80460818-80463772				chr7:80460817-80460818;chr7:80463772-80463773		0;0	0;0	0;0	0;0	2;15	0;2
K	intron_retention	RP23-218K15.5	chr7	-	chr7:45466272-45475604				chr7:45466271-45466272;chr7:45475604-45475605		0;30	0;2	1;19	2;3	1;39	0;12
K	intron_retention	Taok2	chr7	-	chr7:126879453-126880051				chr7:126879452-126879453;chr7:126880051-126880052		267;0	94;0	183;0	85;0	451;16	173;0
N	cassette	Psmd8	chr7	-	chr7:29175523-29177065	chr7:29175523-29176072;chr7:29176174-29177065		chr7:29176073-29176173			0;3119	0;1783	9;2410	0;2175	0;3923	0;2723
K	intron_retention	Cic	chr7	+	chr7:25286064-25286806				chr7:25286063-25286064;chr7:25286806-25286807		645;0	131;0	440;7	145;0	513;12	151;3
N	intron_retention		chr7	+	chr7:55900601-55904373				chr7:55900600-55900601;chr7:55904373-55904374		0;0	0;0	0;0	0;9	6;24	0;41
K	intron_retention	Trim5	chr7	-	chr7:104276837-104278415				chr7:104276836-104276837;chr7:104278415-104278416		13;0	0;0	22;0	0;0	173;7	65;2
N	jcn_only_AD	Snrnp70	chr7	-	chr7:45377444-45380716;chr7:45377444-45380495	chr7:45377444-45379274		chr7:45379275-45380495;chr7:45380496-45380716	chr7:45380495-45380496;chr7:45380716-45380717		1423;0	888;0	1098;0	1170;1	1935;0	1268;0
K	intron_retention	Phkg2	chr7	+	chr7:127577647-127577974				chr7:127577646-127577647;chr7:127577974-127577975		0;33	5;3	0;13	0;6	11;86	0;12
K	intron_retention	Fcgrt	chr7	-	chr7:45102594-45103002				chr7:45102593-45102594;chr7:45103002-45103003		0;45	0;13	5;27	0;30	38;100	0;47
K	alternative_first_exon	Tmem9b	chr7	-	chr7:109750105-109752596	chr7:109750105-109752070	chr7:109752597-109752875	chr7:109752071-109752279			1;251	0;60	0;100	0;45	3;265	4;65
N	jcn_only_AA	Trim30c	chr7	-	chr7:104387664-104388238;chr7:104387631-104388238	chr7:104387598-104388238		chr7:104387598-104387630;chr7:104387631-104387663	chr7:104387597-104387598;chr7:104387630-104387631		18;0	789;0	34;0	2081;8	64;0	3395;14
N	jcn_only_AD	Dennd5a	chr7	-	chr7:109935554-109944449;chr7:109935554-109960073	chr7:109935554-109960276		chr7:109944450-109960073;chr7:109960074-109960276	chr7:109960073-109960074;chr7:109960276-109960277		216;0	80;0	167;0	76;0	250;0	108;1
K	intron_retention	Arl6ip1	chr7	-	chr7:118122044-118126395				chr7:118122043-118122044;chr7:118126395-118126396		1714;0	640;0	1140;0	872;0	1880;6	1364;6
K	alternative_donor	Mrpl17	chr7	-	chr7:105810145-105810288;chr7:105810145-105810383	chr7:105810145-105810449		chr7:105810289-105810383;chr7:105810384-105810449	chr7:105810383-105810384;chr7:105810449-105810450		6;606	0;168	2;465	3;198	7;422	0;135
K	cassette	Dennd5a	chr7	-	chr7:109934803-109960073	chr7:109934803-109935481;chr7:109935554-109960073		chr7:109935482-109935553			0;186	0;70	0;124	0;79	0;259	10;127
N	intron_retention		chr7	+	chr7:141482567-141486158				chr7:141482566-141482567;chr7:141486158-141486159		0;0	0;0	0;7	0;0	9;52	0;7
K	cassette	Oraov1	chr7	+	chr7:144917681-144928924	chr7:144917681-144919223;chr7:144919342-144928924		chr7:144919224-144919341			1;27	0;16	3;17	3;24	3;54	1;29
N	jcn_only_AA	Nav2	chr7	+	chr7:49247199-49362097	chr7:49247199-49317208		chr7:49317209-49362097	chr7:49362097-49362098		278;0	0;0	141;0	0;0	459;8	2;0
N	jcn_only_AD	Bcat2	chr7	+	chr7:45584959-45585110	chr7:45585028-45585110		chr7:45584959-45585027	chr7:45584958-45584959		0;234	0;76	0;170	0;119	0;217	1;117
N	jcn_only_AA	Pak1	chr7	+	chr7:97843142-97852002;chr7:97843142-97854435	chr7:97843142-97854438		chr7:97852003-97854435;chr7:97854436-97854438	chr7:97854435-97854436;chr7:97854438-97854439		383;0	70;0	344;3	74;0	452;33	157;0
N	alternative_acceptor	Cln3	chr7	-	chr7:126583448-126584173	chr7:126583625-126584173		chr7:126583448-126583624	chr7:126583447-126583448		169;12	138;5	105;18	180;9	493;38	297;21
N	intron_retention		chr7	-	chr7:104430211-104435625				chr7:104430210-104430211;chr7:104435625-104435626		0;51	0;99	0;32	0;218	0;239	1;862
N	alternative_donor	Cnot3	chr7	+	chr7:3658059-3658192	chr7:3658101-3658192		chr7:3658059-3658100	chr7:3658058-3658059		0;169	0;61	2;184	0;100	0;294	0;104
K	intron_retention	Inppl1	chr7	-	chr7:101831474-101831558				chr7:101831473-101831474;chr7:101831558-101831559		1419;0	517;0	1248;0	550;0	1839;27	951;11
N	alternative_donor	Mettl10	chr7	-	chr7:132837208-132847866;chr7:132837208-132850590	chr7:132837208-132850594		chr7:132847867-132850590;chr7:132850591-132850594	chr7:132850590-132850591;chr7:132850594-132850595		2;16	1;17	2;42	5;7	60;149	35;99
N	intron_retention		chr7	+	chr7:81296237-81300639				chr7:81296236-81296237;chr7:81300639-81300640		0;0	0;0	0;0	0;0	11;16	0;0
K	alternative_acceptor	Pnpla2	chr7	+	chr7:141457658-141458106;chr7:141457658-141458083	chr7:141457658-141458004		chr7:141458005-141458083;chr7:141458084-141458106	chr7:141458083-141458084;chr7:141458106-141458107		1;384	8;199	3;306	0;222	16;449	1;267
N	jcn_only_AA	Furin	chr7	-	chr7:80391580-80391727	chr7:80391619-80391727		chr7:80391580-80391618	chr7:80391579-80391580		0;816	0;1238	2;749	0;1233	0;1025	0;1831
K	alternative_donor	Nipa2,Trim30a	chr7	-	chr7:55961573-55962395;chr7:55961573-55962199	chr7:55961573-55961963		chr7:55961964-55962199;chr7:55962200-55962395	chr7:55962199-55962200;chr7:55962395-55962396		27;0	19;0	40;0	16;0	79;2	62;3
N	cassette	Lsm14a	chr7	-	chr7:34347983-34353389	chr7:34347983-34351285;chr7:34351518-34353389		chr7:34351286-34351517			0;175	0;98	0;131	0;184	0;291	1;362
N	cassette	Srcap	chr7	+	chr7:127512631-127515941;chr7:127512339-127515941	chr7:127512339-127514164,chr7:127512631-127514164;chr7:127514241-127515941		chr7:127514165-127514240			34;63	18;19	7;38	0;24	11;72	0;34
N	jcn_only_AD	Emc10	chr7	-	chr7:4810613-4811427	chr7:4810613-4811408		chr7:4811409-4811427	chr7:4811427-4811428		0;2595	0;1500	0;1844	0;1651	2;1774	0;1928
N	alternative_acceptor	Xrcc1	chr7	+	chr7:24570579-24570828;chr7:24570579-24570871	chr7:24570579-24570874		chr7:24570829-24570871;chr7:24570872-24570874	chr7:24570871-24570872;chr7:24570874-24570875		130;0	35;0	87;0	67;0	150;3	59;0
N	jcn_only_AA	Prpf31	chr7	+	chr7:81591849-81592009	chr7:81591849-81592006		chr7:81592007-81592009	chr7:81592009-81592010		0;85	0;209	0;63	2;390	0;175	0;440
N	jcn_only_AD	Crtc3	chr7	-	chr7:80677445-80688606	chr7:80677445-80688581		chr7:80688582-80688606	chr7:80688606-80688607		63;0	16;0	40;0	14;0	78;2	8;0
K	intron_retention	Shkbp1	chr7	-	chr7:27344737-27345172				chr7:27344736-27344737;chr7:27345172-27345173		197;0	57;0	163;0	72;0	175;14	92;3
N	intron_retention		chr7	+	chr7:25696996-25704124				chr7:25696995-25696996;chr7:25704124-25704125		1;0	9;0	15;0	5;0	18;11	7;0
N	jcn_only_AA	Tbc1d17	chr7	-	chr7:44845162-44845256	chr7:44845174-44845256		chr7:44845162-44845173	chr7:44845161-44845162		5;376	0;72	0;239	0;65	0;300	0;39
N	alternative_acceptor	Picalm	chr7	+	chr7:90161336-90165500;chr7:90161336-90165513	chr7:90161336-90162052		chr7:90162053-90165500;chr7:90165501-90165513	chr7:90165500-90165501;chr7:90165513-90165514		835;1	352;0	838;0	927;2	1944;7	2155;5
K	intron_retention	Coro1a	chr7	-	chr7:126700886-126700991				chr7:126700885-126700886;chr7:126700991-126700992		2744;11	665;0	1675;16	652;0	1630;58	536;13
K	intron_retention	Hnrnpul1	chr7	-	chr7:25733367-25734558				chr7:25733366-25733367;chr7:25734558-25734559		790;0	330;0	723;0	351;0	986;14	431;5
K	intron_retention	Tpcn2	chr7	-	chr7:145257246-145257795				chr7:145257245-145257246;chr7:145257795-145257796		390;0	92;0	309;0	135;0	678;15	186;0
N	intron_retention		chr7	-	chr7:79843104-79848144				chr7:79843103-79843104;chr7:79848144-79848145		22;0	8;0	7;0	14;0	14;62	3;13
K	alternative_acceptor	Dhx32	chr7	-	chr7:133748992-133759399	chr7:133749037-133759399		chr7:133748992-133749036	chr7:133748991-133748992		11;60	0;8	0;41	14;3	5;78	0;7
K	intron_retention	Ino80e	chr7	-	chr7:126862018-126862273				chr7:126862017-126862018;chr7:126862273-126862274		47;29	0;0	23;5	0;0	19;13	0;0
N	jcn_only_AA	Htatip2	chr7	+	chr7:49762168-49770809	chr7:49762168-49768942		chr7:49768943-49770809	chr7:49770809-49770810		518;0	89;0	372;0	172;0	744;7	233;0
N	cassette	Fbrs	chr7	+	chr7:127480116-127480988	chr7:127480116-127480866;chr7:127480903-127480988		chr7:127480867-127480902			9;206	0;274	0;240	0;301	0;398	0;500
K	cassette	AC165086.3	chr7	+	chr7:118801347-118806990	chr7:118801347-118804103;chr7:118804185-118806990		chr7:118804104-118804184			1;478	0;147	0;327	0;188	0;618	0;251
K	intron_retention	Mef2a	chr7	-	chr7:67316983-67349868				chr7:67316982-67316983;chr7:67349868-67349869		699;0	174;0	809;0	164;0	2445;23	623;3
K	intron_retention	Sh2b1	chr7	-	chr7:126469329-126471121				chr7:126469328-126469329;chr7:126471121-126471122		218;0	53;0	159;0	19;0	184;15	89;11
N	intron_retention		chr7	-	chr7:79836392-79838241				chr7:79836391-79836392;chr7:79838241-79838242		0;596	0;294	0;419	11;371	0;1135	7;416
K	cassette	AC152939.2	chr7	+	chr7:44246824-44248251	chr7:44246824-44247237;chr7:44247417-44248251		chr7:44247238-44247416			0;3	0;1	0;8	0;0	8;22	0;1
K	jcn_only_AD	Whamm	chr7	+	chr7:81574703-81578150	chr7:81574720-81578150		chr7:81574703-81574719	chr7:81574702-81574703		0;57	0;158	0;32	14;294	6;110	43;382
K	intron_retention	Pidd1	chr7	-	chr7:141441102-141441172				chr7:141441101-141441102;chr7:141441172-141441173		9;0	0;0	18;0	0;0	53;11	0;0
N	jcn_only_AA	Sirt2	chr7	+	chr7:28771860-28772123;chr7:28771860-28772094	chr7:28771860-28772147		chr7:28772095-28772123;chr7:28772124-28772147	chr7:28772123-28772124;chr7:28772147-28772148		888;0	220;0	544;5	398;0	1070;0	328;0
N	jcn_only_AD	AC122423.2	chr7	+	chr7:119794503-119799564	chr7:119794594-119799564		chr7:119794503-119794593	chr7:119794502-119794503		15;0	0;0	0;0	0;0	23;14	8;0
N	mutually_exclusive	Cd81	chr7	+	chr7:143065307-143066247,chr7:143066353-143066660	chr7:143065307-143065942,chr7:143066018-143066660	chr7:143066248-143066352	chr7:143065943-143066017			0;0	0;2	0;0	2;0	2;0	0;0
N	jcn_only_AD		chr7	-	chr7:64373755-64374006	chr7:64373755-64373934		chr7:64373935-64374006	chr7:64374006-64374007		5;13	0;0	0;11	0;0	0;45	0;0
K	intron_retention	Pcf11	chr7	-	chr7:92647084-92647941				chr7:92647083-92647084;chr7:92647941-92647942		44;0	51;0	50;0	60;2	285;0	232;13
N	intron_retention		chr7	-	chr7:126592932-126594535				chr7:126592931-126592932;chr7:126594535-126594536		0;0	32;11	0;0	26;26	0;5	25;178
K	alternative_donor	Uros	chr7	-	chr7:133702470-133709008;chr7:133702470-133709728	chr7:133702470-133708923		chr7:133708924-133709008;chr7:133709009-133709728	chr7:133709008-133709009;chr7:133709728-133709729		0;0	0;4	0;0	0;0	15;11	8;1
N	alternative_acceptor	Mef2a	chr7	-	chr7:67256441-67264864;chr7:67251743-67264864	chr7:67251845-67264864		chr7:67251743-67251844;chr7:67251845-67256440	chr7:67251742-67251743;chr7:67251844-67251845		8;308	0;64	15;377	0;68	7;699	4;235
N	jcn_only_AD	Zc3h4	chr7	+	chr7:16401042-16402454	chr7:16401307-16402454		chr7:16401042-16401306	chr7:16401041-16401042		0;8	0;0	0;2	11;6	0;20	2;6
K	intron_retention		chr7	+	chr7:141465686-141465765				chr7:141465685-141465686;chr7:141465765-141465766		48;0	0;0	16;6	16;0	58;20	0;0
K	cassette	Ino80e	chr7	-	chr7:126861293-126861704	chr7:126861293-126861475;chr7:126861568-126861704		chr7:126861476-126861567			0;282	0;65	0;198	0;90	2;265	0;133
N	jcn_only_AD	Ctsd	chr7	-	chr7:142382711-142383417;chr7:142382711-142383420	chr7:142382711-142383461		chr7:142383418-142383420;chr7:142383421-142383461	chr7:142383420-142383421;chr7:142383461-142383462		63039;0	19698;0	42635;23	27143;2	66770;91	34457;3
K	alternative_last_exon	Bcl7c	chr7	-	chr7:127667047-127705726	chr7:127705176-127705726	chr7:127666796-127667046	chr7:127704978-127705175			4;87	0;52	6;72	0;42	13;62	5;48
N	jcn_only_AA		chr7	-	chr7:139987664-139987818;chr7:139987643-139987818	chr7:139987668-139987818					0;0	0;0	0;0	0;0	10;10	0;0
K	jcn_only_AA	Nr1h2	chr7	-	chr7:44552720-44553578;chr7:44552755-44553578	chr7:44552758-44553578		chr7:44552720-44552754;chr7:44552755-44552757	chr7:44552719-44552720;chr7:44552754-44552755		595;331	292;165	411;167	261;173	525;227	309;160
N	coord_cassette	Ppp6r1	chr7	-	chr7:4632600-4633468	chr7:4632600-4633058;chr7:4633141-4633272;chr7:4633344-4633468		chr7:4633059-4633140;chr7:4633273-4633343			0;655	0;887	0;500	3;1221	0;683	0;1592
N	jcn_only_AD	Dctn5	chr7	+	chr7:122133377-122134168;chr7:122133182-122134168;chr7:122134079-122134168	chr7:122133340-122134168		chr7:122133182-122133339;chr7:122133340-122133376;chr7:122133377-122134078	chr7:122133181-122133182;chr7:122133339-122133340;chr7:122133376-122133377		510;7	175;0	375;0	289;0	509;0	291;0
K	intron_retention		chr7	+	chr7:135652164-135653892				chr7:135652163-135652164;chr7:135653892-135653893		307;22	191;0	183;6	176;5	553;20	309;13
K	intron_retention	Ldha	chr7	+	chr7:46849091-46851876				chr7:46849090-46849091;chr7:46851876-46851877		2;5	0;0	1;0	1;0	0;14	1;25
K	jcn_only_AA	Nav2,Uqcrc2	chr7	+	chr7:49420341-49452398	chr7:49420341-49436861		chr7:49436862-49452398	chr7:49452398-49452399		241;0	23;0	206;0	0;7	472;0	19;0
N	jcn_only_AA	Mapk3	chr7	+	chr7:126759819-126760730;chr7:126759819-126760654	chr7:126759819-126763128		chr7:126760655-126760730;chr7:126760731-126763128	chr7:126760730-126760731;chr7:126763128-126763129		2090;0	543;0	1110;7	483;0	1283;0	301;0
N	jcn_only_AA	Anpep	chr7	-	chr7:79842170-79843026	chr7:79842661-79843026		chr7:79842170-79842660	chr7:79842169-79842170		2;619	0;188	0;319	0;252	0;855	0;180
N	intron_retention		chr7	+	chr7:27636168-27636362				chr7:27636167-27636168;chr7:27636362-27636363		0;105	0;39	0;73	0;52	0;75	2;51
N	jcn_only_AD	Ucp2	chr7	+	chr7:100496937-100497094	chr7:100496949-100497094		chr7:100496937-100496948	chr7:100496936-100496937		0;4001	0;1231	0;2499	2;1431	0;2168	0;1232
K	intron_retention		chr7	-	chr7:111080323-111080898				chr7:111080322-111080323;chr7:111080898-111080899		3174;0	2626;0	2367;0	2975;12	5009;40	10532;43
N	intron_retention		chr7	+	chr7:49759146-49759597				chr7:49759145-49759146;chr7:49759597-49759598		0;48	0;3	8;18	0;7	19;32	0;7
N	alternative_acceptor	Chmp2a	chr7	-	chr7:13034043-13034634;chr7:13034021-13034634	chr7:13034039-13034634		chr7:13034021-13034038;chr7:13034039-13034042	chr7:13034020-13034021;chr7:13034038-13034039		476;0	217;0	395;0	293;0	622;0	501;5
K	intron_retention	Sh2b1	chr7	-	chr7:126468968-126469124				chr7:126468967-126468968;chr7:126469124-126469125		88;0	24;0	85;0	18;0	134;10	67;0
N	intron_retention		chr7	+	chr7:30312389-30312563				chr7:30312388-30312389;chr7:30312563-30312564		0;38	0;19	0;35	2;16	0;69	0;32
K	intron_retention	Tspan32	chr7	+	chr7:143015668-143017578				chr7:143015667-143015668;chr7:143017578-143017579		123;0	2;0	47;0	0;0	77;17	7;0
N	alternative_acceptor	Ldha,Tsen34	chr7	+	chr7:3695622-3700527	chr7:3695622-3697824		chr7:3697825-3700527	chr7:3700527-3700528		193;4	65;1	80;4	36;3	65;24	48;10
K	cassette	Lilra6	chr7	-	chr7:3911713-3912479	chr7:3911713-3911955;chr7:3912253-3912479		chr7:3911956-3912252			13;5	22;0	13;16	11;2	38;22	10;1
N	cassette	Phkg2	chr7	+	chr7:127577711-127579666;chr7:127577689-127579666;chr7:127577647-127579666	chr7:127577711-127577974,chr7:127577647-127577974,chr7:127577689-127577974;chr7:127578030-127579666		chr7:127577975-127578029			14;119	0;36	27;61	0;54	43;98	5;51
N	cassette	Eml2	chr7	+	chr7:19201654-19202976	chr7:19201654-19202508;chr7:19202597-19202976		chr7:19202509-19202596			28;50	0;36	8;26	3;22	7;34	8;48
K	intron_retention	Trim30c	chr7	-	chr7:104383500-104387399				chr7:104383499-104383500;chr7:104387399-104387400		11;0	848;0	20;0	1434;2	91;11	2878;71
N	intron_retention		chr7	+	chr7:58827331-58827774				chr7:58827330-58827331;chr7:58827774-58827775		0;0	0;0	0;0	0;0	0;2	9;10
K	jcn_only_AA	Zfp568	chr7	+	chr7:29998211-30013842	chr7:29998211-30013839		chr7:30013840-30013842	chr7:30013842-30013843		0;5	0;0	0;0	0;5	5;26	1;58
N	alternative_acceptor	Trim30b	chr7	-	chr7:104356907-104358459	chr7:104357982-104358459		chr7:104356907-104357981	chr7:104356906-104356907		0;2	2;26	0;2	10;45	0;11	14;148
N	jcn_only_AA		chr7	-	chr7:104301115-104412235	chr7:104341899-104412235					0;0	0;0	0;0	0;0	0;3	3;8
K	intron_retention	Saal1	chr7	-	chr7:46708978-46710497				chr7:46708977-46708978;chr7:46710497-46710498		116;0	52;0	56;0	31;0	114;0	43;8
K	intron_retention		chr7	-	chr7:30954803-30955105				chr7:30954802-30954803;chr7:30955105-30955106		827;0	213;0	726;0	339;0	1302;13	451;2
K	alternative_donor	Prpf31	chr7	+	chr7:3630057-3630557	chr7:3630188-3630557		chr7:3630057-3630187	chr7:3630056-3630057		430;2	85;0	292;4	341;0	400;2	178;1
N	jcn_only_AA		chr7	+	chr7:128752917-128754079	chr7:128752917-128754049		chr7:128754050-128754079	chr7:128754079-128754080		0;290	0;223	0;213	0;377	2;598	0;814
N	alternative_acceptor	Fes	chr7	-	chr7:80387168-80387836;chr7:80387173-80387836;chr7:80387344-80387836;chr7:80387448-80387836;chr7:80387423-80387836	chr7:80387319-80387836		chr7:80387168-80387172;chr7:80387173-80387318;chr7:80387319-80387343;chr7:80387344-80387422;chr7:80387423-80387447	chr7:80387167-80387168;chr7:80387172-80387173;chr7:80387318-80387319;chr7:80387343-80387344;chr7:80387422-80387423		235;2	93;0	168;0	106;0	269;0	96;0
N	alternative_donor		chr7	-	chr7:142385619-142387521;chr7:142385619-142386758;chr7:142385619-142386601;chr7:142385619-142385839;chr7:142385619-142386039;chr7:142385619-142385881;chr7:142385619-142386650;chr7:142385619-142387198	chr7:142385619-142387736		chr7:142385840-142385881;chr7:142385882-142386039;chr7:142386040-142386601;chr7:142386602-142386650;chr7:142386651-142386758;chr7:142386759-142387198;chr7:142387199-142387521;chr7:142387522-142387736	chr7:142385881-142385882;chr7:142386039-142386040;chr7:142386601-142386602;chr7:142386650-142386651;chr7:142386758-142386759;chr7:142387198-142387199;chr7:142387521-142387522;chr7:142387736-142387737		13;50349	0;10731	4;26210	2;14369	15;39464	3;14177
N	jcn_only_AA	RP24-272D15.1	chr7	-	chr7:110001256-110003585;chr7:109999078-110003585;chr7:109998774-110003585	chr7:110003470-110003585		chr7:109998774-109999077;chr7:109999078-110001255;chr7:110001256-110003469	chr7:109998773-109998774;chr7:109999077-109999078;chr7:110001255-110001256		101;0	5;0	109;0	0;0	97;0	0;2
K	intron_retention	Herc2	chr7	+	chr7:56131340-56131798				chr7:56131339-56131340;chr7:56131798-56131799		132;0	43;0	84;0	50;0	315;7	149;0
K	alternative_donor	Mrps11	chr7	+	chr7:78783681-78788674	chr7:78783687-78788674		chr7:78783681-78783686	chr7:78783680-78783681		798;12	209;8	433;7	319;20	365;31	208;12
K	intron_retention	Tial1	chr7	-	chr7:128444908-128445650				chr7:128444907-128444908;chr7:128445650-128445651		597;0	211;0	552;0	310;0	1320;27	514;8
K	alternative_acceptor	Uevld	chr7	-	chr7:46940278-46943787	chr7:46940304-46943787		chr7:46940278-46940303	chr7:46940277-46940278		0;47	0;7	0;24	0;7	6;84	2;13
N	alternative_acceptor	Smg1	chr7	-	chr7:118136964-118139412;chr7:118137054-118139412;chr7:118137047-118139412	chr7:118136961-118139412		chr7:118136961-118136963;chr7:118136964-118137046;chr7:118137047-118137053	chr7:118136960-118136961;chr7:118136963-118136964;chr7:118137046-118137047		38;0	26;0	29;0	20;0	171;2	132;0
K	intron_retention	Ppp4c	chr7	-	chr7:126786292-126786371				chr7:126786291-126786292;chr7:126786371-126786372		1394;0	609;0	1077;0	744;0	1082;17	806;8
N	intron_retention		chr7	+	chr7:142490035-142490325				chr7:142490034-142490035;chr7:142490325-142490326		16;0	0;0	0;0	0;2	17;27	14;4
N	intron_retention		chr7	-	chr7:145266941-145267302				chr7:145266940-145266941;chr7:145267302-145267303		0;0	0;0	0;0	0;0	5;49	0;9
N	jcn_only_AA		chr7	+	chr7:140954798-140968239	chr7:140954798-140964949		chr7:140964950-140968239	chr7:140968239-140968240		2;0	0;0	0;0	0;0	0;9	0;48
N	jcn_only_AA	Tgfb1	chr7	+	chr7:25704279-25706106;chr7:25704279-25704783	chr7:25704279-25706255		chr7:25704784-25706106;chr7:25706107-25706255	chr7:25706106-25706107;chr7:25706255-25706256		1593;0	636;0	1320;0	615;0	1630;14	811;0
K	intron_retention	AC102121.3	chr7	+	chr7:55976668-55976763				chr7:55976667-55976668;chr7:55976763-55976764		2;13	0;0	1;9	0;0	16;26	9;10
K	alternative_donor	Pagr1a	chr7	-	chr7:127016283-127017276;chr7:127016283-127016557	chr7:127016283-127016442		chr7:127016443-127016557;chr7:127016558-127017276	chr7:127016557-127016558;chr7:127017276-127017277		3;165	0;26	8;98	2;37	6;119	2;39
K	intron_retention	Trim30c	chr7	-	chr7:104387631-104388238				chr7:104387630-104387631;chr7:104388238-104388239		18;0	789;11	34;0	2081;5	64;0	3388;39
K	intron_retention	Irf7	chr7	-	chr7:141264784-141265074				chr7:141264783-141264784;chr7:141265074-141265075		1428;0	4699;30	1018;5	5522;24	1140;57	8738;157
K	intron_retention	Flt3l	chr7	-	chr7:45131432-45132068				chr7:45131431-45131432;chr7:45132068-45132069		0;34	0;3	15;12	20;11	20;40	2;19
N	cassette	Rabep2	chr7	+	chr7:126429786-126438369	chr7:126429786-126435659;chr7:126435818-126438369		chr7:126435660-126435817			0;53	0;10	0;30	0;15	10;62	0;39
N	jcn_only_AA	Tsg101	chr7	-	chr7:46892504-46901026	chr7:46892561-46901026		chr7:46892504-46892560	chr7:46892503-46892504		0;592	0;243	9;558	0;334	0;642	0;488
N	jcn_only_AA	Coro1a	chr7	-	chr7:126702129-126704651;chr7:126704060-126704651;chr7:126703196-126704651	chr7:126703175-126704651					102;2732	5;465	30;1192	27;583	31;1281	8;306
N	alternative_donor	Vps33b	chr7	+	chr7:80290326-80290447	chr7:80290344-80290447		chr7:80290326-80290343	chr7:80290325-80290326		0;19	0;6	2;29	0;7	2;64	0;13
N	intron_retention		chr7	+	chr7:127521662-127521756				chr7:127521661-127521662;chr7:127521756-127521757		0;0	0;0	0;0	0;0	2;30	0;5
N	intron_retention		chr7	-	chr7:101823647-101825960				chr7:101823646-101823647;chr7:101825960-101825961		0;10	0;0	2;4	0;6	0;56	0;19
K	jcn_only_AA	Tbc1d17	chr7	-	chr7:44848520-44848848	chr7:44848535-44848848		chr7:44848520-44848534	chr7:44848519-44848520		0;100	0;9	0;85	0;10	3;91	0;26
N	jcn_only_AD	Ctsd	chr7	-	chr7:142385619-142386758;chr7:142385619-142386601;chr7:142385619-142385839;chr7:142385619-142386039;chr7:142385619-142387736;chr7:142385619-142385881;chr7:142385619-142386650;chr7:142385619-142387198	chr7:142385619-142387521		chr7:142385840-142385881;chr7:142385882-142386039;chr7:142386040-142386601;chr7:142386602-142386650;chr7:142386651-142386758;chr7:142386759-142387198;chr7:142387199-142387521;chr7:142387522-142387736	chr7:142385881-142385882;chr7:142386039-142386040;chr7:142386601-142386602;chr7:142386650-142386651;chr7:142386758-142386759;chr7:142387198-142387199;chr7:142387521-142387522;chr7:142387736-142387737		50642;0	10733;0	26277;0	14419;0	39624;0	14206;5
N	intron_retention		chr7	-	chr7:142376903-142377132				chr7:142376902-142376903;chr7:142377132-142377133		0;29	0;0	0;21	0;9	2;238	0;22
N	jcn_only_AA	Ftl1	chr7	-	chr7:45458658-45459083;chr7:45458682-45459083	chr7:45458661-45459083		chr7:45458658-45458660;chr7:45458661-45458681	chr7:45458657-45458658;chr7:45458660-45458661		168;137265	56;36141	117;76238	39;27468	98;52330	52;18525
N	alternative_acceptor	Ppme1	chr7	-	chr7:100341937-100344951	chr7:100343872-100344951		chr7:100341937-100343871	chr7:100341936-100341937		243;0	94;0	161;0	156;0	199;4	145;4
N	intron_retention		chr7	+	chr7:55887940-55891992				chr7:55887939-55887940;chr7:55891992-55891993		0;0	0;0	0;0	0;0	0;18	11;8
N	intron_retention	Dennd5a	chr7	-	chr7:109935554-109944449				chr7:109935553-109935554;chr7:109944449-109944450		5;0	0;0	0;0	0;0	0;9	0;0
N	intron_retention		chr7	-	chr7:111076420-111076695				chr7:111076419-111076420;chr7:111076695-111076696		0;0	7;21	0;0	0;14	0;112	0;190
N	alternative_donor	Adam8	chr7	-	chr7:139991447-139992121;chr7:139991447-139992431	chr7:139991447-139992303		chr7:139992122-139992303;chr7:139992304-139992431	chr7:139992303-139992304;chr7:139992431-139992432		3291;0	378;0	1784;0	777;0	1887;14	259;0
N	jcn_only_AA	Mcmbp	chr7	-	chr7:128702404-128703494	chr7:128702408-128703494		chr7:128702404-128702407	chr7:128702403-128702404		0;649	2;627	24;494	0;751	24;1063	34;1551
N	jcn_only_AD	Nomo1	chr7	+	chr7:46058553-46060878	chr7:46059316-46060878		chr7:46058553-46059315	chr7:46058552-46058553		330;0	168;0	315;0	142;9	276;0	149;0
N	intron_retention		chr7	-	chr7:126787308-126787436				chr7:126787307-126787308;chr7:126787436-126787437		16;0	0;0	0;0	8;0	0;11	0;0
N	intron_retention		chr7	-	chr7:4633551-4633693				chr7:4633550-4633551;chr7:4633693-4633694		20;0	64;0	8;0	51;0	15;8	56;6
N	jcn_only_AA	RP23-128P10.1	chr7	-	chr7:135624633-135646409	chr7:135638830-135646409		chr7:135624633-135638829	chr7:135624632-135624633		52;14	34;0	25;0	20;0	102;6	63;9
N	alternative_donor	Cyfip1	chr7	+	chr7:55900504-55904188	chr7:55900601-55904188		chr7:55900504-55900600	chr7:55900503-55900504		0;481	0;385	0;524	0;529	3;602	0;823
K	intron_retention	Kdelr1	chr7	+	chr7:45881560-45882976				chr7:45881559-45881560;chr7:45882976-45882977		10;202	6;66	16;142	8;105	23;201	3;93
K	coord_cassette	Aamdc	chr7	-	chr7:97550742-97579365	chr7:97550742-97558130;chr7:97558227-97565150;chr7:97565301-97579365		chr7:97558131-97558226;chr7:97565151-97565300			0;12	0;1	0;15	0;5	5;18	0;8
N	jcn_only_AD	Nup98	chr7	-	chr7:102176406-102180451;chr7:102176406-102180427;chr7:102176406-102180276	chr7:102176406-102180376		chr7:102180277-102180376;chr7:102180377-102180427;chr7:102180428-102180451	chr7:102180376-102180377;chr7:102180427-102180428;chr7:102180451-102180452		247;36	238;102	218;80	276;91	257;143	557;239
N	intron_retention		chr7	+	chr7:90189258-90190503				chr7:90189257-90189258;chr7:90190503-90190504		0;0	2;0	9;0	0;0	2;4	2;2
K	jcn_only_AA	Dmpk,Zfp235	chr7	+	chr7:19092255-19092546;chr7:19092255-19092542	chr7:19092255-19092417		chr7:19092418-19092542;chr7:19092543-19092546	chr7:19092542-19092543;chr7:19092546-19092547		7;0	5;0	36;5	16;0	1;0	0;0
N	jcn_only_AA	Gltscr2	chr7	-	chr7:15942359-15942788	chr7:15942375-15942788		chr7:15942359-15942374	chr7:15942358-15942359		0;975	5;639	0;799	0;958	5;1080	0;1130
K	alternative_acceptor	Cd2bp2	chr7	-	chr7:127195462-127195914	chr7:127195468-127195914		chr7:127195462-127195467	chr7:127195461-127195462		11;7	2;0	22;4	9;2	23;4	16;7
N	intron_retention		chr7	-	chr7:106162841-106509254				chr7:106162840-106162841;chr7:106509254-106509255		0;240	0;726	0;159	0;1245	69;1898	0;8614
N	alternative_donor	Ftl1	chr7	-	chr7:45458661-45458912;chr7:45458661-45459553;chr7:45458661-45459083	chr7:45458661-45459087		chr7:45458913-45459083;chr7:45459084-45459087;chr7:45459088-45459553	chr7:45459083-45459084;chr7:45459087-45459088;chr7:45459553-45459554		24886;0	5669;0	13388;0	4596;0	9742;0	3122;0
K	intron_retention	Plaur	chr7	+	chr7:24474357-24475238				chr7:24474356-24474357;chr7:24475238-24475239		789;16	1428;7	740;0	1231;19	522;28	938;13
K	intron_retention	Whamm	chr7	+	chr7:81578302-81585101				chr7:81578301-81578302;chr7:81585101-81585102		100;0	163;0	25;0	327;0	138;4	426;13
N	jcn_only_AA	Ppp2r2d,Whamm	chr7	+	chr7:81592103-81593651	chr7:81592103-81593637		chr7:81593638-81593651	chr7:81593651-81593652		75;17	219;2	76;0	289;13	144;0	299;14
K	intron_retention	Atxn2l	chr7	-	chr7:126493377-126493552				chr7:126493376-126493377;chr7:126493552-126493553		808;0	398;0	723;0	203;0	1165;25	391;0
K	intron_retention		chr7	+	chr7:5066539-5067353				chr7:5066538-5066539;chr7:5067353-5067354		1;0	0;0	0;0	0;0	0;15	1;5
K	intron_retention		chr7	-	chr7:143460027-143460098				chr7:143460026-143460027;chr7:143460098-143460099		16;56	0;9	0;13	13;29	0;24	0;19
K	intron_retention	Numa1	chr7	+	chr7:101996141-101996434				chr7:101996140-101996141;chr7:101996434-101996435		440;0	76;0	299;0	113;0	628;3	208;23
K	intron_retention	Far1	chr7	+	chr7:113550144-113551072				chr7:113550143-113550144;chr7:113551072-113551073		201;0	47;0	124;0	25;0	792;26	289;0
K	intron_retention	Arhgap17	chr7	-	chr7:123327344-123331225				chr7:123327343-123327344;chr7:123331225-123331226		395;0	226;0	256;0	265;0	480;7	581;10
N	jcn_only_AD		chr7	-	chr7:104362938-104484177	chr7:104362938-104363701					0;0	18;24	0;0	13;97	5;11	44;131
N	intron_retention	Itgal	chr7	+	chr7:127317364-127321725				chr7:127317363-127317364;chr7:127321725-127321726		0;0	0;0	0;0	0;0	0;0	2;30
N	intron_retention		chr7	+	chr7:141637869-141638894				chr7:141637868-141637869;chr7:141638894-141638895		0;0	0;0	0;0	0;0	6;45	0;5
K	intron_retention	Zfp592	chr7	+	chr7:81025510-81029448				chr7:81025509-81025510;chr7:81029448-81029449		153;0	92;0	113;0	94;0	311;12	173;4
K	intron_retention	Tgfb1	chr7	+	chr7:25689181-25692376				chr7:25689180-25689181;chr7:25692376-25692377		0;0	0;0	0;0	0;0	5;9	0;0
N	intron_retention	Picalm	chr7	+	chr7:90191273-90191340				chr7:90191272-90191273;chr7:90191340-90191341		0;0	0;0	0;0	0;0	7;11	0;6
K	intron_retention		chr7	+	chr7:45715843-45716147				chr7:45715842-45715843;chr7:45716147-45716148		0;0	0;0	19;0	0;0	5;16	10;17
N	jcn_only_AD		chr7	-	chr7:126592932-126595176;chr7:126592932-126594535	chr7:126592932-126594879		chr7:126594536-126594879;chr7:126594880-126595176	chr7:126594879-126594880;chr7:126595176-126595177		0;13	39;777	0;8	26;817	0;19	28;924
K	intron_retention	Pold3	chr7	-	chr7:100119730-100121363				chr7:100119729-100119730;chr7:100121363-100121364		184;0	36;0	88;0	47;0	213;21	95;7
N	jcn_only_AD	Rhog	chr7	-	chr7:102249389-102249748;chr7:102249389-102250044	chr7:102249389-102249977		chr7:102249749-102249977;chr7:102249978-102250044	chr7:102249977-102249978;chr7:102250044-102250045		1;0	3;2	5;0	5;0	0;0	2;0
K	intron_retention	Ppp2r2d	chr7	+	chr7:138868508-138869689				chr7:138868507-138868508;chr7:138869689-138869690		102;0	85;0	134;6	80;0	147;7	132;3
K	intron_retention	Cars	chr7	-	chr7:143574635-143575917				chr7:143574634-143574635;chr7:143575917-143575918		601;7	138;0	297;0	186;0	431;42	260;11
N	alternative_donor	Pold1	chr7	-	chr7:44539503-44540524	chr7:44539503-44540449		chr7:44540450-44540524	chr7:44540524-44540525		361;1	22;0	308;0	17;0	228;9	23;0
N	alternative_acceptor	Vps33b	chr7	+	chr7:80285899-80286010	chr7:80285899-80285983		chr7:80285984-80286010	chr7:80286010-80286011		55;0	16;0	31;0	9;0	103;4	27;1
N	jcn_only_AA		chr7	-	chr7:139987664-139987818;chr7:139987668-139987818	chr7:139987643-139987818					0;0	0;0	0;0	0;0	14;7	0;0
N	jcn_only_AA		chr7	+	chr7:141400420-141401556;chr7:141400420-141401641	chr7:141400420-141401580		chr7:141401557-141401580;chr7:141401581-141401641	chr7:141401580-141401581;chr7:141401641-141401642		18;4165	16;1722	17;3178	11;1542	0;1690	0;1063
N	intron_retention		chr7	-	chr7:29175523-29175624				chr7:29175522-29175523;chr7:29175624-29175625		0;0	1;2	13;0	2;5	10;57	5;14
K	intron_retention	Tm6sf1	chr7	+	chr7:81873837-81875723				chr7:81873836-81873837;chr7:81875723-81875724		439;0	127;0	415;0	148;0	1390;73	330;9
N	jcn_only_AD		chr7	-	chr7:106506447-106511128;chr7:106506447-106599617	chr7:106506447-106511541					0;0	0;2	0;0	0;0	0;0	9;0
N	jcn_only_AA	Ifitm6	chr7	-	chr7:141016800-141017372	chr7:141016868-141017372		chr7:141016800-141016867	chr7:141016799-141016800		0;23	0;10	0;0	0;5	0;18	7;0
N	intron_retention		chr7	-	chr7:111075713-111076937				chr7:111075712-111075713;chr7:111076937-111076938		0;0	0;10	0;0	0;14	0;118	7;219
N	alternative_acceptor	Aldoa	chr7	-	chr7:126795507-126795612	chr7:126795515-126795612		chr7:126795507-126795514	chr7:126795506-126795507		0;14953	0;6809	0;9230	0;6541	0;5105	7;3488
K	cassette	Fam168a	chr7	+	chr7:100706894-100786803	chr7:100706894-100714114;chr7:100714155-100786803		chr7:100714115-100714154			236;0	73;0	252;6	101;0	380;10	78;5
K	intron_retention	Il4ra	chr7	+	chr7:125567298-125569022				chr7:125567297-125567298;chr7:125569022-125569023		355;0	1302;0	186;0	6544;0	299;0	5413;28
N	cassette	U2af2	chr7	+	chr7:5074858-5075467	chr7:5074858-5075140;chr7:5075240-5075467		chr7:5075141-5075239			9;807	0;351	0;609	0;395	13;740	0;466
N	cassette	Ate1	chr7	-	chr7:130503851-130507481;chr7:130481716-130507481	chr7:130503851-130504693,chr7:130481716-130504693;chr7:130504823-130507481		chr7:130504694-130504822			64;51	9;6	32;31	10;9	170;72	41;40
K	jcn_only_AD	U2af2	chr7	+	chr7:5075228-5075467	chr7:5075240-5075467		chr7:5075228-5075239	chr7:5075227-5075228		1266;615	541;289	982;478	667;292	1460;528	775;283
K	intron_retention	Prr12	chr7	-	chr7:45028625-45028758				chr7:45028624-45028625;chr7:45028758-45028759		144;0	13;0	123;0	49;0	176;7	80;0
K	intron_retention	Sbf2	chr7	-	chr7:110375829-110377963				chr7:110375828-110375829;chr7:110377963-110377964		219;0	60;0	151;0	91;0	384;14	230;7
K	intron_retention	Rnh1	chr7	-	chr7:141164675-141166682				chr7:141164674-141164675;chr7:141166682-141166683		9268;38	2126;5	4413;17	2420;2	4990;28	1860;0
N	cassette	Arntl	chr7	+	chr7:113234697-113279456	chr7:113234697-113274625;chr7:113274754-113279456		chr7:113274626-113274753			0;23	0;1	0;19	0;5	2;31	0;13
K	intron_retention	Rbbp6	chr7	+	chr7:122971128-122975935				chr7:122971127-122971128;chr7:122975935-122975936		105;0	42;0	84;0	98;0	264;30	186;19
K	intron_retention	Arhgef1	chr7	+	chr7:24916054-24916803				chr7:24916053-24916054;chr7:24916803-24916804		125;0	15;0	40;0	32;0	81;24	39;0
K	jcn_only_AA	Fbxo17	chr7	+	chr7:28736204-28737664	chr7:28736204-28737338		chr7:28737339-28737664	chr7:28737664-28737665		0;0	0;0	0;0	0;0	8;6	0;0
K	intron_retention		chr7	+	chr7:101387227-101387986				chr7:101387226-101387227;chr7:101387986-101387987		536;0	425;0	288;0	741;0	619;7	993;12
N	mutually_exclusive	C2cd3	chr7	+	chr7:100430827-100435757,chr7:100436097-100440172	chr7:100430827-100431970,chr7:100432574-100440172	chr7:100435758-100436096	chr7:100431971-100432573			0;0	0;0	0;0	0;0	1;2	0;1
N	jcn_only_AA	Rnf121	chr7	-	chr7:102023391-102029011	chr7:102024147-102029011		chr7:102023391-102024146	chr7:102023390-102023391		6;184	0;70	2;147	0;107	0;217	2;167
N	mutually_exclusive	Trim30d	chr7	-	chr7:104472636-104473178,chr7:104473283-104479707	chr7:104472636-104472883,chr7:104472911-104479707	chr7:104473179-104473282	chr7:104472884-104472910			0;0	0;2	0;0	0;0	0;0	4;0
K	jcn_only_AD	Ppp5c	chr7	-	chr7:17022657-17024586;chr7:17022657-17027692	chr7:17022657-17027427		chr7:17024587-17027427;chr7:17027428-17027692	chr7:17027427-17027428;chr7:17027692-17027693		460;0	92;0	331;0	108;0	370;9	120;0
K	intron_retention	Sae1	chr7	-	chr7:16327930-16330612				chr7:16327929-16327930;chr7:16330612-16330613		793;0	138;0	461;11	192;0	690;23	174;0
K	intron_retention	Chd2	chr7	-	chr7:73502135-73503380				chr7:73502134-73502135;chr7:73503380-73503381		52;0	17;0	30;0	48;0	280;10	184;11
K	intron_retention		chr7	-	chr7:139987083-139987178				chr7:139987082-139987083;chr7:139987178-139987179		6377;0	1216;0	4419;0	1397;0	4772;33	1098;0
N	alternative_acceptor	Cd37	chr7	-	chr7:45234501-45234683;chr7:45234103-45234683	chr7:45233979-45234683		chr7:45233979-45234102;chr7:45234103-45234500	chr7:45233978-45233979;chr7:45234102-45234103		114;1436	27;669	80;1191	31;849	111;1125	27;488
N	intron_retention		chr7	-	chr7:98224017-98243948				chr7:98224016-98224017;chr7:98243948-98243949		0;0	0;0	0;0	0;0	0;6	14;0
N	jcn_only_AA	Coro1a	chr7	-	chr7:126700433-126700583;chr7:126700491-126700583	chr7:126700473-126700583		chr7:126700433-126700472;chr7:126700473-126700490	chr7:126700432-126700433;chr7:126700472-126700473		0;3277	10;1123	0;2081	0;1015	0;2077	0;755
N	intron_retention		chr7	+	chr7:127487783-127487891				chr7:127487782-127487783;chr7:127487891-127487892		3;0	0;0	0;0	0;0	0;26	8;7
N	alternative_donor	Clcn4	chr7	-	chr7:7284275-7287645	chr7:7284275-7286494		chr7:7286495-7287645	chr7:7287645-7287646		159;0	83;0	210;1	97;0	672;4	242;0
K	intron_retention	Slx1b	chr7	-	chr7:126692056-126692320				chr7:126692055-126692056;chr7:126692320-126692321		38;0	0;4	34;0	2;0	40;18	0;12
K	intron_retention	AC160535.1	chr7	+	chr7:116097954-116099439				chr7:116097953-116097954;chr7:116099439-116099440		8;0	0;0	0;0	0;0	3;35	0;12
K	intron_retention	Ppme1	chr7	-	chr7:100341097-100341845				chr7:100341096-100341097;chr7:100341845-100341846		288;0	144;0	242;0	386;0	344;9	428;0
K	intron_retention		chr7	+	chr7:113526039-113539276				chr7:113526038-113526039;chr7:113539276-113539277		31;0	0;0	11;0	0;0	69;7	26;0
K	intron_retention		chr7	+	chr7:25287854-25288073				chr7:25287853-25287854;chr7:25288073-25288074		1124;0	234;0	749;5	238;0	1270;44	336;19
N	jcn_only_AA	Chsy1	chr7	+	chr7:66125738-66170831	chr7:66125738-66142086		chr7:66142087-66170831	chr7:66170831-66170832		70;0	24;0	56;5	15;0	213;0	17;0
N	jcn_only_AA		chr7	+	chr7:121074904-121076132	chr7:121074904-121076129		chr7:121076130-121076132	chr7:121076132-121076133		0;7	0;0	14;0	0;3	8;15	0;18
N	cassette	Rnf169	chr7	-	chr7:99935281-99955466	chr7:99935281-99942958;chr7:99943106-99955466		chr7:99942959-99943105			0;34	0;13	0;28	0;8	2;114	0;29
N	jcn_only_AD	Mcee	chr7	+	chr7:64404044-64411834;chr7:64400345-64411834;chr7:64400507-64411834	chr7:64406276-64411834		chr7:64400345-64400506;chr7:64400507-64404043;chr7:64404044-64406275	chr7:64400344-64400345;chr7:64400506-64400507;chr7:64404043-64404044		253;0	84;0	248;0	142;0	414;0	168;5
K	intron_retention		chr7	-	chr7:27175894-27176157				chr7:27175893-27175894;chr7:27176157-27176158		459;0	134;0	257;0	258;0	291;31	202;14
N	jcn_only_AD		chr7	-	chr7:126492609-126492811	chr7:126492609-126492757		chr7:126492758-126492811	chr7:126492811-126492812		30;19	24;7	53;5	32;0	53;19	35;2
N	jcn_only_AD	Arhgef1	chr7	+	chr7:24918536-24919183;chr7:24918532-24919183	chr7:24918649-24919183		chr7:24918532-24918535;chr7:24918536-24918648	chr7:24918531-24918532;chr7:24918535-24918536		141;20	41;0	78;6	51;0	166;9	13;0
N	intron_retention		chr7	-	chr7:67295579-67316855				chr7:67295578-67295579;chr7:67316855-67316856		5;84	0;9	0;106	0;24	0;215	0;91
K	jcn_only_AA	Rassf7	chr7	+	chr7:141216852-141217028;chr7:141216852-141216999	chr7:141216852-141217587		chr7:141217000-141217028;chr7:141217029-141217587	chr7:141217028-141217029;chr7:141217587-141217588		130;1	2;0	41;0	0;0	78;0	9;0
N	intron_retention	Dhx34	chr7	-	chr7:16218951-16221848				chr7:16218950-16218951;chr7:16221848-16221849		7;14	0;0	0;7	0;4	0;57	0;5
N	alternative_acceptor	Nup98	chr7	-	chr7:102195889-102209738	chr7:102208471-102209738		chr7:102195889-102208470	chr7:102195888-102195889		101;0	75;0	39;0	76;1	92;3	224;3
K	intron_retention	Kif22	chr7	-	chr7:127027841-127027930				chr7:127027840-127027841;chr7:127027930-127027931		259;0	24;0	197;0	34;0	125;7	5;0
N	cassette	Ube2s	chr7	-	chr7:4808485-4811408	chr7:4808485-4810421;chr7:4810613-4811408		chr7:4810422-4810612			0;1610	0;871	2;1097	0;981	0;1188	0;1101
K	alternative_acceptor	Hspbp1	chr7	-	chr7:4684483-4684893;chr7:4684567-4684893	chr7:4684570-4684893		chr7:4684483-4684566;chr7:4684567-4684569	chr7:4684482-4684483;chr7:4684566-4684567		150;28	37;4	62;14	64;11	75;22	35;16
K	intron_retention	Sertad3	chr7	+	chr7:27473872-27476139				chr7:27473871-27473872;chr7:27476139-27476140		175;0	210;0	66;0	277;2	101;9	124;8
N	alternative_acceptor	Ifitm3	chr7	-	chr7:141009697-141010396;chr7:141009885-141010396	chr7:141009890-141010396		chr7:141009697-141009884;chr7:141009885-141009889	chr7:141009696-141009697;chr7:141009884-141009885		257;8014	173;7448	221;5948	286;9442	428;9579	219;9709
K	intron_retention	Iqgap1	chr7	-	chr7:80760929-80762497				chr7:80760928-80760929;chr7:80762497-80762498		2551;0	1313;0	2063;0	1955;0	3697;25	2785;7
N	intron_retention		chr7	+	chr7:45883465-45883760				chr7:45883464-45883465;chr7:45883760-45883761		0;168	0;52	2;177	0;132	0;167	0;102
K	intron_retention	Saal1	chr7	-	chr7:46699719-46700339				chr7:46699718-46699719;chr7:46700339-46700340		0;0	6;0	0;0	0;0	3;3	0;7
N	alternative_donor	Fus	chr7	+	chr7:127977322-127978140	chr7:127977336-127978140		chr7:127977322-127977335	chr7:127977321-127977322		1407;0	785;0	1367;0	1401;0	2474;12	1645;1
N	cassette	Ppp6r1	chr7	-	chr7:4643556-4658480	chr7:4643556-4646707;chr7:4646941-4658480		chr7:4646708-4646940			0;146	0;190	0;132	0;209	2;126	0;298
K	intron_retention	Furin	chr7	-	chr7:80393622-80395334				chr7:80393621-80393622;chr7:80395334-80395335		913;0	1018;0	706;0	1203;0	936;29	1353;19
N	intron_retention		chr7	-	chr7:104266226-104300851				chr7:104266225-104266226;chr7:104300851-104300852		0;0	0;0	0;0	0;0	5;9	0;23
N	alternative_acceptor	Polg	chr7	-	chr7:79453771-79455434;chr7:79455095-79455434	chr7:79454865-79455434		chr7:79453771-79454864;chr7:79454865-79455094	chr7:79453770-79453771;chr7:79454864-79454865		1;15	0;3	0;12	0;5	1;16	0;4
N	intron_retention		chr7	+	chr7:125571469-125571609				chr7:125571468-125571469;chr7:125571609-125571610		0;0	0;31	0;9	0;156	0;3	2;221
N	alternative_donor	Mrpl23	chr7	+	chr7:142533618-142535004;chr7:142533791-142535004	chr7:142533195-142535004		chr7:142533195-142533617;chr7:142533618-142533790	chr7:142533194-142533195;chr7:142533617-142533618		1;369	0;77	3;348	0;118	4;200	0;36
N	alternative_donor	Zfp865	chr7	+	chr7:5020656-5028990;chr7:5018698-5028990;chr7:5025919-5028990	chr7:5028651-5028990		chr7:5018698-5020655;chr7:5020656-5025918;chr7:5025919-5028650	chr7:5018697-5018698;chr7:5020655-5020656;chr7:5025918-5025919		7;5	1;1	3;3	0;0	24;19	10;7
N	cassette	Usf2	chr7	-	chr7:30954803-30956148	chr7:30954803-30955105;chr7:30955153-30956148		chr7:30955106-30955152			5;337	0;84	0;293	0;136	10;521	0;185
N	cassette	Acer3	chr7	-	chr7:98218102-98243948	chr7:98218102-98223911;chr7:98224017-98243948		chr7:98223912-98224016			0;78	0;62	0;90	0;101	6;210	0;263
N	alternative_donor	Upk1a	chr7	-	chr7:30607206-30609613	chr7:30607206-30607620		chr7:30607621-30609613	chr7:30609613-30609614		0;0	0;0	0;0	7;0	2;1	0;0
K	intron_retention	Akt1s1	chr7	+	chr7:44849690-44852570				chr7:44849689-44849690;chr7:44852570-44852571		25;7	0;0	0;9	2;0	8;48	0;6
N	jcn_only_AA	Cyfip1	chr7	+	chr7:55879182-55886728;chr7:55879182-55886725	chr7:55879182-55894980					1724;0	1597;0	1577;0	2014;0	2336;0	3935;8
K	intron_retention		chr7	-	chr7:143527312-143529417				chr7:143527311-143527312;chr7:143529417-143529418		777;0	165;0	878;0	292;0	1180;15	433;0
K	intron_retention	Pirb	chr7	-	chr7:3716337-3716593				chr7:3716336-3716337;chr7:3716593-3716594		475;31	499;44	399;6	730;64	843;374	548;490
N	intron_retention		chr7	+	chr7:24382203-24382481				chr7:24382202-24382203;chr7:24382481-24382482		0;15	0;0	3;3	0;0	0;34	0;9
N	alternative_acceptor		chr7	+	chr7:24888962-24892421	chr7:24888962-24889740		chr7:24889741-24892421	chr7:24892421-24892422		0;84	0;56	0;73	1;59	0;62	0;52
N	cassette	Mrpl48	chr7	-	chr7:100559918-100571251	chr7:100559918-100565193;chr7:100565428-100571251		chr7:100565194-100565427			0;124	0;43	0;118	0;78	11;210	0;100
N	intron_retention		chr7	+	chr7:127979979-127980152				chr7:127979978-127979979;chr7:127980152-127980153		0;0	0;0	9;0	0;0	0;40	0;13
N	jcn_only_AD	Mki67	chr7	-	chr7:135714040-135716047;chr7:135714040-135715429;chr7:135714040-135715599	chr7:135714040-135715170		chr7:135715171-135715429;chr7:135715430-135715599;chr7:135715600-135716047	chr7:135715429-135715430;chr7:135715599-135715600;chr7:135716047-135716048		549;0	36;0	290;0	52;0	1418;0	230;2
N	jcn_only_AD	Zfp511	chr7	+	chr7:140039446-140040242	chr7:140039898-140040242		chr7:140039446-140039897	chr7:140039445-140039446		128;6	36;0	95;7	63;2	93;0	80;0
N	intron_retention		chr7	-	chr7:16917729-16923840				chr7:16917728-16917729;chr7:16923840-16923841		2;0	0;0	0;0	0;0	0;10	0;0
K	alternative_acceptor	Cox6b2	chr7	-	chr7:4752162-4752723	chr7:4752173-4752723		chr7:4752162-4752172	chr7:4752161-4752162		0;0	0;0	20;0	5;0	10;1	9;0
N	jcn_only_AD		chr7	-	chr7:127203279-127203384	chr7:127203279-127203373		chr7:127203374-127203384	chr7:127203384-127203385		0;783	5;367	0;472	0;530	0;730	0;666
N	jcn_only_AD	Zfp787	chr7	-	chr7:6133172-6134536;chr7:6133172-6143061	chr7:6133172-6134641		chr7:6134537-6134641;chr7:6134642-6143061	chr7:6134641-6134642;chr7:6143061-6143062		151;14	33;0	80;8	20;14	159;13	30;2
N	intron_retention	Ampd3	chr7	+	chr7:110803245-110803666				chr7:110803244-110803245;chr7:110803666-110803667		0;0	7;0	2;0	0;0	8;28	0;7
N	alternative_acceptor	AC165086.3	chr7	+	chr7:118780300-118783169;chr7:118780300-118790009	chr7:118780300-118783754		chr7:118783170-118783754;chr7:118783755-118790009	chr7:118783754-118783755;chr7:118790009-118790010		623;1	131;0	401;0	324;0	738;2	364;1
N	alternative_donor	Ube2m	chr7	-	chr7:13036661-13037545;chr7:13036661-13037554;chr7:13036661-13037594;chr7:13036661-13037215	chr7:13036661-13037620		chr7:13037216-13037545;chr7:13037546-13037554;chr7:13037555-13037594;chr7:13037595-13037620	chr7:13037545-13037546;chr7:13037554-13037555;chr7:13037594-13037595;chr7:13037620-13037621		10;909	4;559	3;527	4;545	34;568	17;610
N	alternative_acceptor	Rpl18	chr7	+	chr7:45720019-45720293;chr7:45720019-45720437	chr7:45720019-45720371		chr7:45720294-45720371;chr7:45720372-45720437	chr7:45720371-45720372;chr7:45720437-45720438		2235;0	1217;0	1616;0	1288;0	1535;7	758;0
K	intron_retention	Spns1	chr7	-	chr7:126372891-126373769				chr7:126372890-126372891;chr7:126373769-126373770		194;0	52;0	108;0	22;0	147;18	31;0
K	alternative_first_exon	Ifitm1	chr7	+	chr7:140954798-140968239;chr7:140967567-140968239	chr7:140968052-140968239	chr7:140967221-140967566	chr7:140968028-140968051			2;0	4;0	0;0	3;20	3;0	27;0
N	alternative_acceptor	Proser3	chr7	-	chr7:30541097-30543486	chr7:30541473-30543486		chr7:30541097-30541472	chr7:30541096-30541097		38;0	0;0	9;0	2;0	32;7	0;0
K	intron_retention	Arhgap17	chr7	-	chr7:123308414-123314643				chr7:123308413-123308414;chr7:123314643-123314644		0;0	0;0	3;2	0;7	0;68	0;32
K	intron_retention	Smg9	chr7	+	chr7:24405953-24406034				chr7:24405952-24405953;chr7:24406034-24406035		216;0	51;0	175;0	123;0	194;15	99;0
N	alternative_acceptor		chr7	+	chr7:56135164-56135290	chr7:56135164-56135269		chr7:56135270-56135290	chr7:56135290-56135291		0;46	0;24	0;36	0;10	0;132	5;63
K	intron_retention		chr7	+	chr7:16112631-16113111				chr7:16112630-16112631;chr7:16113111-16113112		1061;0	272;0	620;0	419;0	834;26	543;13
N	jcn_only_AA	Iqgap1	chr7	-	chr7:80758259-80759757	chr7:80758298-80759757		chr7:80758259-80758297	chr7:80758258-80758259		6116;0	3089;6	4944;0	4560;0	8772;0	7599;0
K	intron_retention	Il4ra	chr7	+	chr7:125563373-125564551				chr7:125563372-125563373;chr7:125564551-125564552		0;0	0;0	0;0	15;5	0;0	14;12
N	cassette	Lig1	chr7	+	chr7:13306056-13307518	chr7:13306056-13306212;chr7:13306296-13307518		chr7:13306213-13306295			0;460	0;97	0;356	0;132	15;378	0;66
N	jcn_only_AA	Alkbh6	chr7	+	chr7:30312389-30312505;chr7:30312389-30312590	chr7:30312389-30312563		chr7:30312506-30312563;chr7:30312564-30312590	chr7:30312563-30312564;chr7:30312590-30312591		234;0	123;0	141;0	95;2	193;0	93;0
K	alternative_acceptor	Ppp5c	chr7	-	chr7:17008709-17008992	chr7:17008713-17008992		chr7:17008709-17008712	chr7:17008708-17008709		20;274	0;75	11;201	15;105	20;309	0;120
K	jcn_only_AA	Rnf121	chr7	-	chr7:102035416-102039549	chr7:102035462-102039549		chr7:102035416-102035461	chr7:102035415-102035416		0;114	0;36	5;106	0;59	3;91	17;47
N	alternative_acceptor	Tgfb1	chr7	+	chr7:25704279-25706255;chr7:25704279-25704783	chr7:25704279-25706106		chr7:25704784-25706106;chr7:25706107-25706255	chr7:25706106-25706107;chr7:25706255-25706256		115;0	42;0	93;2	40;0	139;1	50;0
N	jcn_only_AA		chr7	+	chr7:126975695-126976477	chr7:126975695-126976436					0;3	0;10	0;10	0;11	6;13	0;0
K	intron_retention		chr7	-	chr7:45135176-45135663				chr7:45135175-45135176;chr7:45135663-45135664		24;0	31;0	38;0	45;0	80;40	28;7
N	jcn_only_AA	Plekha4	chr7	+	chr7:45530659-45532257	chr7:45530659-45532150		chr7:45532151-45532257	chr7:45532257-45532258		0;0	63;1	0;0	44;0	3;0	93;0
N	cassette	Rnf141	chr7	-	chr7:110825399-110844338	chr7:110825399-110833736;chr7:110833846-110844338		chr7:110833737-110833845			0;80	0;24	0;64	0;21	0;128	2;68
N	intron_retention		chr7	-	chr7:34208304-34215951				chr7:34208303-34208304;chr7:34215951-34215952		1;5	0;0	0;0	0;0	0;42	0;13
K	jcn_only_AA	Arhgef1	chr7	+	chr7:24916054-24916803	chr7:24916054-24916800		chr7:24916801-24916803	chr7:24916803-24916804		125;617	15;134	40;409	32;328	81;749	39;228
K	cassette	Trappc6a	chr7	+	chr7:19508833-19514421	chr7:19508833-19514200;chr7:19514269-19514421		chr7:19514201-19514268			14;75	0;34	0;95	2;32	3;68	0;30
K	jcn_only_AD	Ppp5c	chr7	-	chr7:17022657-17027427;chr7:17022657-17027692	chr7:17022657-17024586		chr7:17024587-17027427;chr7:17027428-17027692	chr7:17027427-17027428;chr7:17027692-17027693		460;0	92;0	331;0	108;0	372;8	120;0
N	cassette	Tgfb1	chr7	+	chr7:25688224-25696917	chr7:25688224-25692376;chr7:25692538-25696917		chr7:25692377-25692537			0;734	0;240	0;455	3;270	7;655	0;317
N	intron_retention		chr7	-	chr7:31037929-31040182				chr7:31037928-31037929;chr7:31040182-31040183		0;0	0;0	0;0	0;0	2;24	0;3
N	alternative_donor	Ctsc	chr7	+	chr7:88302301-88308012	chr7:88306310-88308012		chr7:88302301-88306309	chr7:88302300-88302301		1228;0	2248;1	964;0	2576;2	1686;2	6564;12
N	alternative_acceptor	Maz	chr7	-	chr7:127026315-127026950;chr7:127026252-127026950	chr7:127026291-127026950		chr7:127026252-127026290;chr7:127026291-127026314	chr7:127026251-127026252;chr7:127026290-127026291		35;1	11;0	13;1	6;0	33;0	0;0
K	intron_retention	Aldoa	chr7	-	chr7:126796301-126796594				chr7:126796300-126796301;chr7:126796594-126796595		21784;5	9328;0	13714;14	8003;6	8655;55	6058;39
K	intron_retention	Fus	chr7	+	chr7:127979994-127980122				chr7:127979993-127979994;chr7:127980122-127980123		1042;0	511;0	876;0	1023;0	1640;40	895;6
N	coord_cassette	Mical2	chr7	+	chr7:112328721-112346721	chr7:112328721-112331895;chr7:112332040-112345245;chr7:112345354-112346721		chr7:112331896-112332039;chr7:112345246-112345353			0;0	0;1	0;4	0;0	2;6	0;1
N	jcn_only_AD	Mettl9	chr7	+	chr7:121074904-121076129;chr7:121057400-121076129	chr7:121075959-121076129		chr7:121057400-121074903;chr7:121074904-121075958	chr7:121057399-121057400;chr7:121074903-121074904		218;0	18;0	133;0	38;0	308;0	150;10
K	intron_retention	Ptpre	chr7	+	chr7:135654030-135659052				chr7:135654029-135654030;chr7:135659052-135659053		383;0	173;0	244;0	186;0	723;13	516;0
N	intron_retention		chr7	-	chr7:104435679-104465009				chr7:104435678-104435679;chr7:104465009-104465010		0;101	0;211	0;108	0;409	5;526	11;1696
K	alternative_acceptor	Gramd1a	chr7	-	chr7:31142576-31142803	chr7:31142655-31142803		chr7:31142576-31142654	chr7:31142575-31142576		3;56	8;87	0;36	1;111	17;72	15;270
N	jcn_only_AA	Atxn2l	chr7	-	chr7:126496355-126496436	chr7:126496361-126496436		chr7:126496355-126496360	chr7:126496354-126496355		0;499	0;114	0;338	0;234	6;573	0;318
N	intron_retention		chr7	-	chr7:118844873-118845239				chr7:118844872-118844873;chr7:118845239-118845240		0;134	0;17	0;118	0;20	11;240	7;24
N	coord_cassette	Sipa1l3	chr7	-	chr7:29434826-29518464	chr7:29434826-29488259;chr7:29488325-29503850;chr7:29503916-29518464		chr7:29488260-29488324;chr7:29503851-29503915			31;1	0;0	31;1	2;0	45;1	0;5
N	mutually_exclusive	Tgfb1	chr7	+	chr7:25692538-25696917,chr7:25696996-25704124	chr7:25692538-25694222,chr7:25694341-25704124	chr7:25696918-25696995	chr7:25694223-25694340			0;10	0;0	7;0	0;0	7;0	0;0
K	intron_retention	00R_Pgap2,Pgap2	chr7	+	chr7:102236347-102236447				chr7:102236346-102236347;chr7:102236447-102236448		366;0	488;6	336;0	626;3	284;16	944;45
K	jcn_only_AD	Tsen34	chr7	+	chr7:3693890-3694597;chr7:3694059-3694597;chr7:3694415-3694597	chr7:3693866-3694597		chr7:3693866-3693889;chr7:3693890-3694058;chr7:3694059-3694414	chr7:3693865-3693866;chr7:3693889-3693890;chr7:3694058-3694059		130;11	13;0	69;0	18;0	60;0	18;0
K	cassette	Ppp5c	chr7	-	chr7:17008713-17009874	chr7:17008713-17008992;chr7:17009059-17009874		chr7:17008993-17009058			25;433	0;119	2;310	2;159	13;432	6;195
N	alternative_acceptor	Cic	chr7	+	chr7:25287854-25288073;chr7:25287854-25289105	chr7:25287854-25289108		chr7:25288074-25289105;chr7:25289106-25289108	chr7:25289105-25289106;chr7:25289108-25289109		544;0	102;0	414;0	106;0	602;0	148;9
N	alternative_acceptor	RP23-349I9.6	chr7	-	chr7:34285954-34312088;chr7:34305923-34312088	chr7:34305843-34312088		chr7:34285954-34305842;chr7:34305843-34305922	chr7:34285953-34285954;chr7:34305842-34305843		61;0	39;0	26;0	28;0	61;1	30;0
N	mutually_exclusive	Psmd8	chr7	-	chr7:29175523-29177065,chr7:29177232-29180276	chr7:29175523-29176072,chr7:29176174-29180276	chr7:29177066-29177231	chr7:29176073-29176173			1;1	0;1	3;1	1;1	1;5	1;1
N	cassette	Xndc1,Xntrpc	chr7	+	chr7:102078819-102080528	chr7:102078819-102079004;chr7:102079178-102080528		chr7:102079005-102079177			8;34	0;0	0;19	1;3	1;27	0;3
N	jcn_only_AA	Igsf6	chr7	-	chr7:121068365-121070490;chr7:121070063-121070490	chr7:121068395-121070490		chr7:121068365-121068394;chr7:121068395-121070062	chr7:121068364-121068365;chr7:121068394-121068395		113;0	595;0	155;0	668;0	360;0	2933;16
K	intron_retention	Knop1	chr7	-	chr7:118848575-118850620				chr7:118848574-118848575;chr7:118850620-118850621		339;0	63;0	180;0	105;0	413;6	132;0
K	intron_retention		chr7	+	chr7:88286979-88288649				chr7:88286978-88286979;chr7:88288649-88288650		18;0	270;0	13;0	492;0	102;7	772;24
N	intron_retention		chr7	-	chr7:45134517-45135663				chr7:45134516-45134517;chr7:45135663-45135664		0;0	0;0	0;0	2;0	0;30	0;5
N	mutually_exclusive	Btbd10	chr7	-	chr7:113335519-113364904,chr7:113364970-113368871	chr7:113335519-113351780,chr7:113351939-113368871	chr7:113364905-113364969	chr7:113351781-113351938			19;0	0;0	30;1	6;3	51;9	19;3
K	intron_retention		chr7	-	chr7:104307388-104315300				chr7:104307387-104307388;chr7:104315300-104315301		25;0	14;3	0;0	91;3	26;55	57;63
N	alternative_acceptor	Ceacam2	chr7	-	chr7:25520908-25527740	chr7:25520932-25527740		chr7:25520908-25520931	chr7:25520907-25520908		0;0	0;0	0;0	0;0	0;0	5;2
K	alternative_acceptor	Pidd1	chr7	-	chr7:141441785-141442150	chr7:141441822-141442150		chr7:141441785-141441821	chr7:141441784-141441785		2;12	0;0	0;14	0;0	0;29	0;2
K	intron_retention	Pold1	chr7	-	chr7:44535193-44535698				chr7:44535192-44535193;chr7:44535698-44535699		463;3	34;0	268;0	18;0	258;14	31;0
N	alternative_donor	Dock1	chr7	+	chr7:134804651-134848141	chr7:134837358-134848141		chr7:134804651-134837357	chr7:134804650-134804651		68;0	51;0	93;0	26;0	165;2	84;0
N	alternative_acceptor	Tyrobp	chr7	+	chr7:30415676-30416921;chr7:30415676-30417346;chr7:30415676-30417038;chr7:30415676-30417343	chr7:30415676-30417352		chr7:30416922-30417038;chr7:30417039-30417343;chr7:30417344-30417346;chr7:30417347-30417352	chr7:30417038-30417039;chr7:30417343-30417344;chr7:30417346-30417347;chr7:30417352-30417353		5460;2	2113;0	4317;23	2418;0	5379;0	2648;0
K	intron_retention	Plekha1	chr7	+	chr7:130908426-130910831				chr7:130908425-130908426;chr7:130910831-130910832		27;0	0;0	5;0	0;0	28;33	0;7
K	alternative_donor	Clasrp	chr7	-	chr7:19603306-19604411	chr7:19603306-19604324		chr7:19604325-19604411	chr7:19604411-19604412		65;2	2;0	61;0	7;0	114;3	13;0
K	intron_retention	Nup62	chr7	+	chr7:44816479-44828486				chr7:44816478-44816479;chr7:44828486-44828487		0;367	0;59	0;148	0;40	5;163	0;21
K	intron_retention	Lsr	chr7	-	chr7:30962245-30962810				chr7:30962244-30962245;chr7:30962810-30962811		41;0	0;0	18;7	0;3	30;19	6;0
N	intron_retention		chr7	-	chr7:127873924-127874676				chr7:127873923-127873924;chr7:127874676-127874677		10;0	0;0	0;0	0;0	0;16	13;9
K	intron_retention	Ppp5c	chr7	-	chr7:17005343-17006059				chr7:17005342-17005343;chr7:17006059-17006060		674;0	230;0	545;0	176;0	606;11	227;0
N	alternative_acceptor	Zfp382	chr7	+	chr7:30125842-30126920;chr7:30125842-30130672;chr7:30125842-30130700	chr7:30125842-30130055		chr7:30126921-30130055;chr7:30130056-30130672;chr7:30130673-30130700	chr7:30130055-30130056;chr7:30130672-30130673;chr7:30130700-30130701		43;0	0;0	22;2	4;0	86;6	19;1
N	intron_retention		chr7	-	chr7:84620913-84633884				chr7:84620912-84620913;chr7:84633884-84633885		0;0	0;0	0;0	1;0	0;27	0;13
N	alternative_acceptor	RP24-272D15.1	chr7	-	chr7:110001256-110003585;chr7:110003470-110003585;chr7:109999078-110003585	chr7:109998774-110003585		chr7:109998774-109999077;chr7:109999078-110001255;chr7:110001256-110003469	chr7:109998773-109998774;chr7:109999077-109999078;chr7:110001255-110001256		0;101	0;5	1;97	0;0	2;94	0;0
K	mutually_exclusive	Ceacam1	chr7	-	chr7:25464881-25466316,chr7:25466438-25471797	chr7:25464881-25465467,chr7:25465521-25471797	chr7:25466317-25466437	chr7:25465468-25465520			50;12	14;1	28;12	11;2	117;18	34;6
N	intron_retention	Cyfip1	chr7	+	chr7:55919564-55922603				chr7:55919563-55919564;chr7:55922603-55922604		0;5	0;0	0;0	0;0	9;9	0;9
N	alternative_acceptor	Gsk3a	chr7	-	chr7:25230023-25230604	chr7:25230041-25230604		chr7:25230023-25230040	chr7:25230022-25230023		0;644	0;418	0;691	0;481	2;1047	0;480
N	coord_cassette	Cars	chr7	-	chr7:143558007-143561858	chr7:143558007-143559127;chr7:143559212-143559648;chr7:143559709-143561858		chr7:143559128-143559211;chr7:143559649-143559708			0;409	5;201	0;266	0;205	0;481	0;227
K	jcn_only_AA	Hddc3	chr7	+	chr7:80343957-80344101;chr7:80343957-80345647	chr7:80343957-80350120		chr7:80344102-80345647;chr7:80345648-80350120	chr7:80345647-80345648;chr7:80350120-80350121		26;0	8;0	0;2	14;0	28;6	2;0
N	intron_retention	Pgap2	chr7	+	chr7:102226446-102235691				chr7:102226445-102226446;chr7:102235691-102235692		0;0	0;3	0;0	17;3	0;6	22;20
K	intron_retention	Scaf1	chr7	-	chr7:45013594-45014204				chr7:45013593-45013594;chr7:45014204-45014205		99;3	6;0	27;0	19;0	50;41	45;14
N	alternative_acceptor	Emp3	chr7	-	chr7:45918505-45919317;chr7:45918236-45919317;chr7:45919217-45919317	chr7:45919235-45919317		chr7:45918236-45918504;chr7:45918505-45919216;chr7:45919217-45919234	chr7:45918235-45918236;chr7:45918504-45918505;chr7:45919216-45919217		8892;3	3631;1	6502;8	4449;1	4311;11	2263;2
N	jcn_only_AA		chr7	+	chr7:127904170-127905221	chr7:127904170-127904762					0;515	0;113	0;289	0;90	7;285	0;47
K	intron_retention	Gramd1a	chr7	-	chr7:31135740-31135822				chr7:31135739-31135740;chr7:31135822-31135823		147;0	285;0	84;0	331;0	120;0	491;16
N	cassette	Kdelr1	chr7	+	chr7:45873102-45874042	chr7:45873102-45873758;chr7:45873860-45874042		chr7:45873759-45873859			0;658	0;149	5;370	0;208	0;563	0;245
K	intron_retention	Xrcc1	chr7	+	chr7:24567573-24567809				chr7:24567572-24567573;chr7:24567809-24567810		165;7	31;4	123;2	90;0	152;48	32;2
N	alternative_donor	Tnni2	chr7	+	chr7:142442698-142443170	chr7:142443016-142443170		chr7:142442698-142443015	chr7:142442697-142442698		2;1	8;0	0;0	2;0	0;2	0;0
N	cassette	Blvrb	chr7	+	chr7:27448197-27462566	chr7:27448197-27459255;chr7:27459421-27462566		chr7:27459256-27459420			5;515	0;222	0;249	7;134	0;228	0;120
N	jcn_only_AA	Pak1	chr7	+	chr7:97889021-97893964	chr7:97889021-97890640		chr7:97890641-97893964	chr7:97893964-97893965		356;0	81;0	426;0	189;0	564;2	290;0
N	alternative_donor		chr7	+	chr7:80026484-80074257;chr7:80028086-80074257	chr7:80028078-80074257		chr7:80026484-80028077;chr7:80028078-80028085	chr7:80026483-80026484;chr7:80028077-80028078		21;13	17;2	14;8	0;0	39;19	6;9
K	intron_retention		chr7	-	chr7:4010301-4010465				chr7:4010300-4010301;chr7:4010465-4010466		617;0	142;0	569;0	143;0	964;30	338;2
N	intron_retention		chr7	+	chr7:142490666-142491749				chr7:142490665-142490666;chr7:142491749-142491750		5;0	0;0	0;0	0;0	0;40	0;16
N	intron_retention		chr7	-	chr7:98216891-98223911				chr7:98216890-98216891;chr7:98223911-98223912		5;0	0;0	0;0	0;0	7;4	10;6
N	cassette	Stx4a	chr7	+	chr7:127842366-127842683;chr7:127842069-127842683	chr7:127842069-127842444,chr7:127842366-127842444;chr7:127842545-127842683		chr7:127842445-127842544			0;495	0;267	0;363	1;370	5;952	0;722
K	intron_retention	Kcnk6	chr7	-	chr7:29225868-29232161				chr7:29225867-29225868;chr7:29232161-29232162		264;0	16;0	111;0	23;0	194;13	18;0
N	jcn_only_AA	Akap13	chr7	+	chr7:75725413-75725973;chr7:75725413-75725967	chr7:75725413-75725970		chr7:75725968-75725970;chr7:75725971-75725973	chr7:75725970-75725971;chr7:75725973-75725974		161;1	247;5	216;0	234;9	516;18	857;18
N	alternative_acceptor	Ppp6r1	chr7	-	chr7:4640374-4641045	chr7:4640481-4641045		chr7:4640374-4640480	chr7:4640373-4640374		949;0	1293;0	895;0	2081;0	1214;10	2985;6
N	jcn_only_AA	Iqgap1	chr7	-	chr7:80744200-80748823	chr7:80744209-80748823		chr7:80744200-80744208	chr7:80744199-80744200		0;3561	0;1511	0;2485	2;2142	10;4456	0;3739
N	cassette	Lsp1	chr7	+	chr7:142490035-142490558;chr7:142490035-142494235	chr7:142490035-142490344;chr7:142490423-142494235,chr7:142490423-142490558		chr7:142490345-142490422			77;2446	63;1224	80;1437	44;1280	97;3144	61;1953
N	alternative_acceptor	Itgam,RP23-144N15.4,Trim28	chr7	+	chr7:13027753-13027832	chr7:13027753-13027810		chr7:13027811-13027832	chr7:13027832-13027833		1850;0	469;0	1443;1	666;0	1859;0	545;3
N	intron_retention		chr7	-	chr7:127134821-127135034				chr7:127134820-127134821;chr7:127135034-127135035		0;143	0;75	0;57	9;48	0;298	0;206
N	intron_retention	Acadsb	chr7	+	chr7:131437492-131438418				chr7:131437491-131437492;chr7:131438418-131438419		0;0	0;0	0;0	0;3	1;18	0;18
K	intron_retention	Strn4	chr7	+	chr7:16831581-16832925				chr7:16831580-16831581;chr7:16832925-16832926		388;0	139;0	293;0	113;0	300;27	199;16
K	intron_retention	Phkg2	chr7	+	chr7:127577689-127579666				chr7:127577688-127577689;chr7:127579666-127579667		9;37	0;0	11;10	0;6	15;96	0;21
K	intron_retention	Capns1	chr7	-	chr7:30192593-30192866				chr7:30192592-30192593;chr7:30192866-30192867		4472;0	1357;3	2539;0	1543;0	2602;12	930;6
K	intron_retention	Fbrs	chr7	+	chr7:127486890-127487264				chr7:127486889-127486890;chr7:127487264-127487265		378;0	276;0	215;0	322;0	480;24	650;3
K	cassette	AC122423.2	chr7	+	chr7:119827377-119832670	chr7:119827377-119828091;chr7:119828207-119832670		chr7:119828092-119828206			0;0	0;0	0;0	0;0	8;8	0;2
K	jcn_only_AD	Fam160a2	chr7	-	chr7:105381243-105381398	chr7:105381243-105381375		chr7:105381376-105381398	chr7:105381398-105381399		8;0	7;0	7;10	0;0	17;5	8;0
K	intron_retention	Cic	chr7	+	chr7:25289576-25290570				chr7:25289575-25289576;chr7:25290570-25290571		1339;0	275;0	1034;0	339;0	1290;10	302;3
N	mutually_exclusive	Paf1	chr7	+	chr7:28393699-28395417,chr7:28395540-28395628	chr7:28393699-28395042,chr7:28395136-28395628	chr7:28395418-28395539	chr7:28395043-28395135			2;0	0;0	0;0	2;0	2;0	2;2
N	alternative_acceptor	RP24-159C12.7,Srcap	chr7	+	chr7:127534962-127536960;chr7:127534962-127538000	chr7:127534962-127537260		chr7:127536961-127537260;chr7:127537261-127538000	chr7:127537260-127537261;chr7:127538000-127538001		460;2	219;1	386;0	235;0	1032;6	480;0
N	intron_retention		chr7	-	chr7:141257812-141263238				chr7:141257811-141257812;chr7:141263238-141263239		0;141	0;725	0;114	0;711	0;145	16;943
N	alternative_donor	Mettl9	chr7	+	chr7:121074904-121076129;chr7:121057400-121076129	chr7:121075959-121076129		chr7:121057400-121074903;chr7:121074904-121075958	chr7:121057399-121057400;chr7:121074903-121074904		219;1	35;16	138;5	75;10	327;3	274;79
N	coord_cassette	RP23-147O14.2	chr7	+	chr7:41601816-41611675	chr7:41601816-41602877;chr7:41602998-41603435;chr7:41603535-41611675		chr7:41602878-41602997;chr7:41603436-41603534			0;4	0;0	0;0	0;1	2;10	0;0
N	alternative_donor	Wdr62,Zfp715	chr7	-	chr7:43311251-43312577;chr7:43311251-43312741;chr7:43311251-43312993;chr7:43311251-43313103;chr7:43311251-43313044	chr7:43311251-43311592		chr7:43311593-43312577;chr7:43312578-43312741;chr7:43312742-43312993;chr7:43312994-43313044;chr7:43313045-43313103	chr7:43312577-43312578;chr7:43312741-43312742;chr7:43312993-43312994;chr7:43313044-43313045;chr7:43313103-43313104		0;0	8;0	22;2	16;1	254;46	49;4
N	intron_retention		chr7	-	chr7:140955169-140955669				chr7:140955168-140955169;chr7:140955669-140955670		0;0	35;7	17;3	33;10	0;13	14;43
N	jcn_only_AD	Rbbp6	chr7	+	chr7:122978613-122982962	chr7:122979272-122982962		chr7:122978613-122979271	chr7:122978612-122978613		74;1	64;0	81;0	88;0	523;0	307;0
K	alternative_first_exon	Rplp2	chr7	+	chr7:141447689-141447907;chr7:141447708-141447907	chr7:141447742-141447907	chr7:141447370-141447707	chr7:141447712-141447741			1079;2	411;0	549;0	467;0	429;0	214;0
K	intron_retention	Hras	chr7	-	chr7:141191228-141191341				chr7:141191227-141191228;chr7:141191341-141191342		57;224	43;101	15;89	24;41	34;88	6;43
K	intron_retention	Zfp668	chr7	-	chr7:127874759-127876046				chr7:127874758-127874759;chr7:127876046-127876047		8;0	0;0	9;0	0;0	3;11	2;7
N	cassette	Tbc1d10b	chr7	-	chr7:127199923-127200284	chr7:127199923-127200094;chr7:127200161-127200284		chr7:127200095-127200160			0;503	0;243	2;259	0;260	0;340	0;265
N	coord_cassette	Usp35	chr7	-	chr7:97313163-97319966	chr7:97313163-97313498;chr7:97313593-97314733;chr7:97314928-97315079;chr7:97315179-97319966		chr7:97313499-97313592;chr7:97314734-97314927;chr7:97315080-97315178			0;1	0;0	0;0	0;0	0;4	2;6
N	jcn_only_AA		chr7	+	chr7:58819736-58824413	chr7:58819736-58824299		chr7:58824300-58824413	chr7:58824413-58824414		0;31	3;100	0;20	15;86	0;44	18;180
K	alternative_acceptor	Tsg101	chr7	-	chr7:46908992-46910744;chr7:46909069-46910744	chr7:46908964-46910744		chr7:46908964-46908991;chr7:46908992-46909068	chr7:46908963-46908964;chr7:46908991-46908992		233;26	115;31	234;65	109;59	312;56	127;18
N	jcn_only_AD	Kcnn4	chr7	+	chr7:24371888-24374671;chr7:24374401-24374671;chr7:24373116-24374671	chr7:24370596-24374671		chr7:24370596-24371887;chr7:24371888-24373115;chr7:24373116-24374400	chr7:24370595-24370596;chr7:24371887-24371888;chr7:24373115-24373116		7;1970	8;272	13;1123	19;436	0;776	53;194
K	intron_retention	Rnh1	chr7	-	chr7:141166788-141168675				chr7:141166787-141166788;chr7:141168675-141168676		4885;15	844;0	1870;0	1110;3	2235;22	591;5
N	alternative_acceptor	Ccnd1	chr7	-	chr7:144932772-144934015	chr7:144932838-144934015		chr7:144932772-144932837	chr7:144932771-144932772		1925;119	115;7	1357;107	110;6	1825;117	59;5
N	alternative_donor	Chmp2a	chr7	-	chr7:13034043-13034501;chr7:13034043-13034599	chr7:13034043-13034634		chr7:13034502-13034599;chr7:13034600-13034634	chr7:13034599-13034600;chr7:13034634-13034635		19;1213	12;541	15;983	13;758	24;1478	16;1180
K	intron_retention	Srcap	chr7	+	chr7:127539237-127539756				chr7:127539236-127539237;chr7:127539756-127539757		234;0	117;0	208;0	126;0	532;13	216;0
N	intron_retention	Ino80e	chr7	-	chr7:126857343-126857602				chr7:126857342-126857343;chr7:126857602-126857603		0;6	0;0	0;0	0;0	11;35	0;2
K	jcn_only_AD	RP24-471H15.8,U2af1l4	chr7	+	chr7:30563400-30563531;chr7:30563409-30563531	chr7:30563350-30563531		chr7:30563350-30563399;chr7:30563400-30563408	chr7:30563349-30563350;chr7:30563399-30563400		202;10	64;0	84;0	140;0	159;0	100;0
K	cassette	Bcat2	chr7	+	chr7:45587792-45588238	chr7:45587792-45587934;chr7:45588021-45588238		chr7:45587935-45588020			0;251	0;101	0;158	0;100	6;228	0;105
K	intron_retention		chr7	-	chr7:104472911-104473178				chr7:104472910-104472911;chr7:104473178-104473179		76;0	336;0	45;0	428;8	320;35	272;61
N	jcn_only_AD	Pold3	chr7	-	chr7:100093482-100096372;chr7:100093482-100096199	chr7:100093482-100096392		chr7:100096200-100096372;chr7:100096373-100096392	chr7:100096372-100096373;chr7:100096392-100096393		267;0	80;0	308;0	115;0	418;2	210;0
N	alternative_acceptor	Polg	chr7	-	chr7:79460361-79460515	chr7:79460410-79460515		chr7:79460361-79460409	chr7:79460360-79460361		0;58	0;12	0;34	0;14	2;60	0;14
K	intron_retention	Il18bp	chr7	-	chr7:102017665-102018109				chr7:102017664-102017665;chr7:102018109-102018110		0;0	3;0	0;0	3;3	2;27	13;20
N	coord_cassette	Ppfia1	chr7	-	chr7:144514525-144517599	chr7:144514525-144514871;chr7:144514947-144515985;chr7:144516121-144517599		chr7:144514872-144514946;chr7:144515986-144516120			0;0	0;2	8;1	0;0	5;1	6;0
N	alternative_donor	Tmem135	chr7	-	chr7:89165167-89196112;chr7:89165167-89186582;chr7:89165167-89184407	chr7:89165167-89192716		chr7:89184408-89186582;chr7:89186583-89192716;chr7:89192717-89196112	chr7:89186582-89186583;chr7:89192716-89192717;chr7:89196112-89196113		249;0	139;0	215;0	123;0	488;2	275;0
N	alternative_last_exon	Lamtor1	chr7	+	chr7:101910547-101910777;chr7:101910547-101911272;chr7:101910547-101977379	chr7:101910547-101926428	chr7:101911273-101911903;chr7:101977380-101977450	chr7:101926429-101926675			827;0	298;0	719;0	381;0	588;0	309;0
N	intron_retention		chr7	-	chr7:27159592-27164619				chr7:27159591-27159592;chr7:27164619-27164620		0;0	0;0	1;0	0;0	0;11	0;6
K	intron_retention	Paf1	chr7	+	chr7:28398750-28398825				chr7:28398749-28398750;chr7:28398825-28398826		481;0	445;0	420;0	955;3	1013;28	1013;27
N	intron_retention		chr7	-	chr7:135696692-135697042				chr7:135696691-135696692;chr7:135697042-135697043		0;747	0;68	13;406	2;138	0;2635	6;534
N	alternative_first_exon		chr7	-	chr7:104346745-104348272;chr7:104346745-104353193	chr7:104346745-104347927	chr7:104353194-104353362	chr7:104347928-104348403			0;34	0;51	0;33	0;81	2;202	0;327
N	jcn_only_AD		chr7	-	chr7:16916977-16917087	chr7:16916977-16917074		chr7:16917075-16917087	chr7:16917087-16917088		0;2540	0;1058	2;1925	0;1048	0;1895	0;1085
K	alternative_donor	Snrnp70	chr7	-	chr7:45387454-45392078	chr7:45387454-45392073		chr7:45392074-45392078	chr7:45392078-45392079		1400;0	586;0	859;0	888;0	1472;25	960;9
N	intron_retention	Capns1	chr7	-	chr7:30190728-30191298				chr7:30190727-30190728;chr7:30191298-30191299		1;2	0;2	0;0	0;0	0;34	0;25
N	jcn_only_AA	Fxyd5	chr7	-	chr7:31035313-31035385;chr7:31033019-31035385	chr7:31035284-31035385		chr7:31033019-31035283;chr7:31035284-31035312	chr7:31033018-31033019;chr7:31035283-31035284		13;14390	13;5544	1;11895	0;7281	5;13064	6;6919
K	jcn_only_AD	Relb	chr7	-	chr7:19627971-19628075;chr7:19627971-19628607	chr7:19627971-19629190		chr7:19628076-19628607;chr7:19628608-19629190	chr7:19628607-19628608;chr7:19629190-19629191		23;58	0;110	0;60	0;66	2;22	0;125
N	alternative_donor	Glrx3	chr7	+	chr7:137464508-137467932	chr7:137466754-137467932		chr7:137464508-137466753	chr7:137464507-137464508		701;0	320;0	584;0	375;0	725;7	338;1
N	intron_retention		chr7	-	chr7:98257778-98259369				chr7:98257777-98257778;chr7:98259369-98259370		0;0	0;0	10;0	2;0	3;16	0;6
N	coord_cassette	RP24-68L4.1,Rab4b	chr7	-	chr7:27174779-27178726	chr7:27174779-27175778;chr7:27175894-27176157;chr7:27176239-27178726		chr7:27175779-27175893;chr7:27176158-27176238			8;245	0;74	0;135	0;137	0;177	0;107
N	cassette	Smg1	chr7	-	chr7:118156736-118157054	chr7:118156736-118156859;chr7:118156970-118157054		chr7:118156860-118156969			0;66	0;22	0;53	0;27	2;226	0;160
K	coord_cassette	Chid1	chr7	-	chr7:141496682-141522608	chr7:141496682-141501539;chr7:141501596-141513733;chr7:141513890-141515401;chr7:141515504-141522608		chr7:141501540-141501595;chr7:141513734-141513889;chr7:141515402-141515503			2;38	0;11	0;23	0;7	0;24	0;11
N	alternative_donor	Stim1	chr7	+	chr7:102421531-102425972	chr7:102425883-102425972		chr7:102421531-102425882	chr7:102421530-102421531		207;0	48;0	189;0	107;0	339;3	122;0
N	cassette	Clptm1	chr7	-	chr7:19634224-19635307	chr7:19634224-19634877;chr7:19635014-19635307		chr7:19634878-19635013			0;776	0;367	3;614	0;416	0;679	0;455
K	jcn_only_AA	Hsd3b7	chr7	+	chr7:127800715-127801126	chr7:127800715-127801074		chr7:127801075-127801126	chr7:127801126-127801127		58;205	0;25	19;88	6;24	33;164	8;11
K	alternative_acceptor	Unc45a	chr7	-	chr7:80329132-80329505	chr7:80329163-80329505		chr7:80329132-80329162	chr7:80329131-80329132		2;47	0;35	0;35	0;45	0;77	0;51
K	intron_retention	Lsp1	chr7	+	chr7:142486506-142488418				chr7:142486505-142486506;chr7:142488418-142488419		2668;0	1028;0	1359;0	1165;0	2713;15	1725;0
N	cassette	Eif3f	chr7	+	chr7:108938116-108940189	chr7:108938116-108938408;chr7:108938547-108940189		chr7:108938409-108938546			0;1256	0;506	5;761	0;560	0;1006	5;644
K	intron_retention	Ankrd27	chr7	+	chr7:35608454-35612462				chr7:35608453-35608454;chr7:35612462-35612463		106;10	67;15	97;21	83;4	151;22	111;16
N	jcn_only_AD	Sergef	chr7	-	chr7:105749072-105749859	chr7:105749072-105749224					0;860	0;247	0;480	0;282	8;1378	0;383
N	alternative_donor	Apoc2,Apoc4-apoc2,Ppp4c	chr7	-	chr7:126792224-126792371;chr7:126792224-126792422	chr7:126792224-126792351		chr7:126792352-126792371;chr7:126792372-126792422	chr7:126792371-126792372;chr7:126792422-126792423		773;6	311;1	366;3	451;0	602;2	413;1
K	jcn_only_AD	Xndc1	chr7	+	chr7:102065805-102069896	chr7:102065943-102069896		chr7:102065805-102065942	chr7:102065804-102065805		24;36	0;5	19;6	7;0	52;5	0;0
N	alternative_donor	Fus	chr7	+	chr7:127981238-127981790	chr7:127981556-127981790		chr7:127981238-127981555	chr7:127981237-127981238		0;131	0;61	0;107	3;147	0;197	0;61
N	intron_retention		chr7	+	chr7:16098737-16107552				chr7:16098736-16098737;chr7:16107552-16107553		0;52	0;9	0;15	0;14	0;23	5;3
N	jcn_only_AD		chr7	-	chr7:74284670-74303121	chr7:74284670-74297220					0;19	0;620	0;20	0;739	0;52	9;1650
N	jcn_only_AA	Ndufa3	chr7	+	chr7:3619508-3619928;chr7:3619508-3620000	chr7:3619508-3619952		chr7:3619929-3619952;chr7:3619953-3620000	chr7:3619952-3619953;chr7:3620000-3620001		1107;25	602;0	967;10	1040;2	902;7	658;6
K	intron_retention	Trim21	chr7	-	chr7:102562019-102563265				chr7:102562018-102562019;chr7:102563265-102563266		130;0	559;0	147;0	1226;0	467;10	2982;34
N	alternative_donor	Capn5	chr7	-	chr7:98162111-98178465;chr7:98162111-98165114;chr7:98162111-98178043;chr7:98162111-98164476	chr7:98162111-98164710		chr7:98164477-98164710;chr7:98164711-98165114;chr7:98165115-98178043;chr7:98178044-98178465	chr7:98164710-98164711;chr7:98165114-98165115;chr7:98178043-98178044;chr7:98178465-98178466		24;0	7;0	15;0	4;0	11;0	7;0
N	alternative_acceptor	Rhog	chr7	-	chr7:102240313-102249301	chr7:102248983-102249301		chr7:102240313-102248982	chr7:102240312-102240313		2;2	0;4	0;1	9;7	0;9	13;16
N	jcn_only_AA	Taok2	chr7	-	chr7:126874916-126875056	chr7:126874934-126875056		chr7:126874916-126874933	chr7:126874915-126874916		2;367	0;97	0;422	0;151	20;940	6;298
N	mutually_exclusive	Eif4g2	chr7	-	chr7:111078340-111079292,chr7:111079396-111080189	chr7:111078340-111078421,chr7:111078554-111080189	chr7:111079293-111079395	chr7:111078422-111078553			0;0	0;0	0;0	0;0	1;2	0;4
K	intron_retention	Inppl1	chr7	-	chr7:101831074-101831366				chr7:101831073-101831074;chr7:101831366-101831367		1355;0	511;0	949;0	570;0	1666;13	905;5
N	intron_retention		chr7	-	chr7:104429238-104483448				chr7:104429237-104429238;chr7:104483448-104483449		0;126	2;266	1;82	5;485	0;610	7;2136
N	intron_retention		chr7	+	chr7:99589848-99591262				chr7:99589847-99589848;chr7:99591262-99591263		0;0	0;0	0;12	0;0	10;45	0;0
K	cassette	Proser3	chr7	-	chr7:30549704-30552207	chr7:30549704-30550757;chr7:30550835-30552207		chr7:30550758-30550834			25;14	0;0	7;21	6;0	33;23	5;1
K	coord_cassette	Nipa2	chr7	-	chr7:55937663-55962199	chr7:55937663-55942979;chr7:55943037-55944480;chr7:55944710-55962199		chr7:55942980-55943036;chr7:55944481-55944709			0;28	0;24	0;39	1;38	0;76	2;98
N	alternative_acceptor	Ctsc	chr7	+	chr7:88302301-88308012	chr7:88302301-88306249		chr7:88306250-88308012	chr7:88308012-88308013		1228;0	2248;0	964;0	2576;1	1686;3	6564;13
K	intron_retention	Pik3c2a	chr7	-	chr7:116360101-116362046				chr7:116360100-116360101;chr7:116362046-116362047		78;0	32;0	59;0	15;0	438;16	161;0
N	jcn_only_AD		chr7	-	chr7:104465103-104483331;chr7:104465103-104507906;chr7:104465103-104465259	chr7:104465103-104465245		chr7:104465246-104465259;chr7:104465260-104483331;chr7:104483332-104507906	chr7:104465259-104465260;chr7:104483331-104483332;chr7:104507906-104507907		0;0	1;0	0;0	5;0	0;0	2;5
N	jcn_only_AD		chr7	+	chr7:126595290-126634697;chr7:126612718-126634697	chr7:126631906-126634697					0;0	8;0	0;0	13;0	0;0	118;7
N	alternative_donor	Stim1	chr7	+	chr7:102267364-102354500;chr7:102266925-102354500;chr7:102250109-102354500	chr7:102268554-102354500		chr7:102250109-102266924;chr7:102266925-102267363;chr7:102267364-102268553	chr7:102250108-102250109;chr7:102266924-102266925;chr7:102267363-102267364		0;4	2;1	0;3	0;1	0;3	0;1
N	jcn_only_AA		chr7	+	chr7:125569175-125569946	chr7:125569175-125569941		chr7:125569942-125569946	chr7:125569946-125569947		0;472	0;2242	0;440	13;9991	0;547	8;9111
N	intron_retention		chr7	+	chr7:25287854-25289105				chr7:25287853-25287854;chr7:25289105-25289106		0;682	0;131	0;603	0;115	0;816	2;180
K	alternative_first_exon	Myadm,Prkcg	chr7	+	chr7:3289326-3293202	chr7:3290631-3293202,chr7:3290793-3293202	chr7:3289080-3289325	chr7:3290575-3290630			14;224	7;215	15;129	10;276	13;175	23;440
N	alternative_acceptor	Tial1	chr7	-	chr7:128448771-128454935;chr7:128451501-128454935	chr7:128448720-128454935		chr7:128448720-128448770;chr7:128448771-128451500	chr7:128448719-128448720;chr7:128448770-128448771		9;228	0;63	12;155	17;64	64;407	14;197
K	intron_retention	Tnrc6a	chr7	+	chr7:123175459-123176823				chr7:123175458-123175459;chr7:123176823-123176824		66;0	88;0	86;0	99;0	385;42	327;0
N	intron_retention		chr7	-	chr7:3715733-3715851				chr7:3715732-3715733;chr7:3715851-3715852		0;0	0;14	0;0	2;6	0;30	0;35
N	jcn_only_AA	Cd2bp2	chr7	-	chr7:127194354-127194743	chr7:127194642-127194743		chr7:127194354-127194641	chr7:127194353-127194354		0;615	0;232	0;486	5;425	0;642	0;613
K	intron_retention		chr7	+	chr7:90191754-90195654				chr7:90191753-90191754;chr7:90195654-90195655		780;0	276;0	624;0	541;4	1785;49	1408;28
N	alternative_donor		chr7	-	chr7:132771630-132777725	chr7:132771630-132776755		chr7:132776756-132777725	chr7:132777725-132777726		0;0	0;0	0;2	0;0	2;3	0;1
N	cassette	Usp47	chr7	+	chr7:112032146-112053216;chr7:112023747-112053216	chr7:112032146-112046926,chr7:112023747-112046926;chr7:112046987-112053216		chr7:112046927-112046986			141;0	40;3	92;0	61;0	208;33	207;23
N	intron_retention	Apobr	chr7	+	chr7:126587812-126587872				chr7:126587811-126587812;chr7:126587872-126587873		0;0	0;13	0;0	2;6	0;0	0;70
N	alternative_acceptor	Erf	chr7	-	chr7:25241028-25246087	chr7:25245750-25246087		chr7:25241028-25245749	chr7:25241027-25241028		20;40	0;6	0;38	0;8	0;38	0;10
K	intron_retention	Numa1	chr7	+	chr7:102009211-102009293				chr7:102009210-102009211;chr7:102009293-102009294		513;0	155;0	282;0	131;0	599;19	199;18
K	intron_retention	Atxn2l	chr7	-	chr7:126500874-126501102				chr7:126500873-126500874;chr7:126501102-126501103		559;0	152;0	419;0	136;0	705;29	417;9
N	jcn_only_AA	Cdipt	chr7	+	chr7:126978997-126979304;chr7:126978997-126979257;chr7:126978997-126979300	chr7:126978997-126979321		chr7:126979258-126979300;chr7:126979301-126979304;chr7:126979305-126979321	chr7:126979300-126979301;chr7:126979304-126979305;chr7:126979321-126979322		2;753	1;258	17;632	9;266	9;559	3;241
N	intron_retention		chr7	+	chr7:83632089-83632735				chr7:83632088-83632089;chr7:83632735-83632736		0;0	5;0	0;0	3;0	0;9	0;13
N	jcn_only_AA	Ifitm3	chr7	-	chr7:141009697-141010396;chr7:141009885-141010396	chr7:141009890-141010396		chr7:141009697-141009884;chr7:141009885-141009889	chr7:141009696-141009697;chr7:141009884-141009885		277;18494	208;15983	242;11875	309;18090	451;19701	232;21032
N	cassette	Prpf31	chr7	+	chr7:3632752-3634123	chr7:3632752-3633303;chr7:3633402-3634123		chr7:3633304-3633401			20;455	0;144	0;284	0;254	0;369	0;306
N	alternative_acceptor	Slco3a1	chr7	-	chr7:74276089-74284426;chr7:74282546-74284426;chr7:74284090-74284426	chr7:74283523-74284426		chr7:74276089-74282545;chr7:74282546-74283522;chr7:74283523-74284089	chr7:74276088-74276089;chr7:74282545-74282546;chr7:74283522-74283523		44;1	910;2	40;1	988;14	51;1	1968;22
N	jcn_only_AA	Btbd10	chr7	-	chr7:113322791-113325777	chr7:113323520-113325777		chr7:113322791-113323519	chr7:113322790-113322791		183;0	49;0	105;0	61;0	417;6	240;0
N	jcn_only_AA	Cic	chr7	+	chr7:25287854-25288073;chr7:25287854-25289108	chr7:25287854-25289105		chr7:25288074-25289105;chr7:25289106-25289108	chr7:25289105-25289106;chr7:25289108-25289109		1124;0	234;0	749;0	238;0	1270;0	345;2
N	intron_retention		chr7	-	chr7:3713064-3714208				chr7:3713063-3713064;chr7:3714208-3714209		0;19	0;43	0;11	0;43	10;288	0;561
N	intron_retention		chr7	-	chr7:126575088-126575185				chr7:126575087-126575088;chr7:126575185-126575186		0;0	0;0	0;0	0;0	5;65	0;18
N	alternative_donor	Arap1	chr7	+	chr7:101387227-101387986	chr7:101387259-101387986		chr7:101387227-101387258	chr7:101387226-101387227		536;1	425;0	288;0	741;0	619;5	993;10
N	jcn_only_AD		chr7	-	chr7:104266237-104412214	chr7:104266237-104266468					0;14	0;27	0;28	0;27	0;113	1;86
K	intron_retention	Fus	chr7	+	chr7:127974435-127975887				chr7:127974434-127974435;chr7:127975887-127975888		1055;12	509;0	969;5	841;0	1326;213	1000;65
N	alternative_donor	Chd2	chr7	-	chr7:73515813-73519476;chr7:73515813-73517518	chr7:73515813-73517502		chr7:73517503-73517518;chr7:73517519-73519476	chr7:73517518-73517519;chr7:73519476-73519477		52;0	26;0	64;0	35;1	250;1	218;0
K	intron_retention	Chd2	chr7	-	chr7:73473109-73474505				chr7:73473108-73473109;chr7:73474505-73474506		25;0	17;0	35;0	40;0	167;8	151;0
N	intron_retention		chr7	+	chr7:126490528-126490597				chr7:126490527-126490528;chr7:126490597-126490598		0;444	0;209	0;369	0;285	3;186	0;132
K	intron_retention		chr7	+	chr7:127487337-127487664				chr7:127487336-127487337;chr7:127487664-127487665		624;0	472;0	353;0	495;0	745;27	995;3
K	intron_retention		chr7	-	chr7:27159212-27159523				chr7:27159211-27159212;chr7:27159523-27159524		510;0	295;0	436;0	389;0	536;18	425;0
N	alternative_donor	Usf2	chr7	-	chr7:30947060-30954743	chr7:30947060-30949451		chr7:30949452-30954743	chr7:30954743-30954744		1195;2	417;1	1036;2	527;0	2039;25	672;3
K	coord_cassette	Zfp788	chr7	+	chr7:41633695-41647490	chr7:41633695-41634679;chr7:41634711-41643332;chr7:41643433-41647490		chr7:41634680-41634710;chr7:41643333-41643432			2;0	0;0	0;0	0;0	0;4	0;0
N	intron_retention		chr6	-	chr6:119944779-119946236				chr6:119944778-119944779;chr6:119946236-119946237		0;2	0;0	0;0	0;0	1;40	0;6
N	intron_retention		chr6	+	chr6:72549502-72555259				chr6:72549501-72549502;chr6:72555259-72555260		2;20	0;3	0;2	0;10	2;68	0;27
N	intron_retention		chr6	-	chr6:86760758-86765761				chr6:86760757-86760758;chr6:86765761-86765762		0;0	6;0	26;0	14;0	35;5	11;2
N	alternative_acceptor		chr6	+	chr6:39529820-39543103	chr6:39529820-39531589		chr6:39531590-39543103	chr6:39543103-39543104		0;0	0;0	2;0	0;0	8;2	0;1
N	jcn_only_AA	Foxp1	chr6	-	chr6:98945424-98945533;chr6:98945427-98945533	chr6:98945446-98945533		chr6:98945424-98945426;chr6:98945427-98945445	chr6:98945423-98945424;chr6:98945426-98945427		468;0	445;0	423;0	811;2	930;0	1869;2
N	jcn_only_AD	Avl9	chr6	+	chr6:56736663-56741368	chr6:56736977-56741368		chr6:56736663-56736976	chr6:56736662-56736663		0;36	0;13	0;34	0;10	15;252	17;102
K	intron_retention	Tapbpl	chr6	-	chr6:125224710-125224863				chr6:125224709-125224710;chr6:125224863-125224864		69;0	182;0	60;0	188;0	101;13	380;0
N	jcn_only_AD		chr6	+	chr6:125543108-125546775	chr6:125546363-125546775					0;0	0;0	0;0	7;0	0;0	0;2
K	alternative_acceptor	Zfp248	chr6	-	chr6:118433432-118453845	chr6:118453606-118453845		chr6:118433432-118453605	chr6:118433431-118433432		7;0	0;0	0;0	0;0	24;2	5;0
N	cassette	Cul1	chr6	+	chr6:47519213-47520792	chr6:47519213-47519647;chr6:47519780-47520792		chr6:47519648-47519779			0;171	0;98	0;152	0;148	2;506	6;470
N	alternative_donor	M1ap	chr6	+	chr6:83005468-83006317;chr6:83005669-83006317	chr6:83005937-83006317		chr6:83005468-83005668;chr6:83005669-83005936	chr6:83005467-83005468;chr6:83005668-83005669		0;0	0;0	1;1	0;0	3;1	2;0
N	alternative_acceptor	Camk1	chr6	-	chr6:113334409-113334513	chr6:113334436-113334513		chr6:113334409-113334435	chr6:113334408-113334409		1392;0	370;0	863;6	486;0	1907;15	545;0
K	alternative_donor	Brpf1	chr6	+	chr6:113317677-113318411	chr6:113317695-113318411		chr6:113317677-113317694	chr6:113317676-113317677		248;83	51;35	200;73	116;35	368;128	161;78
N	jcn_only_AA	Trim24	chr6	+	chr6:145169791-145171544	chr6:145169791-145171503		chr6:145171504-145171544	chr6:145171544-145171545		0;482	0;89	0;334	0;50	3;1028	0;102
K	intron_retention	Kdm5a	chr6	+	chr6:120432224-120438986				chr6:120432223-120432224;chr6:120438986-120438987		34;0	24;0	15;0	18;0	114;6	73;10
K	jcn_only_AD	Ogg1	chr6	+	chr6:113328480-113329145	chr6:113328613-113329145		chr6:113328480-113328612	chr6:113328479-113328480		0;49	0;0	2;24	0;0	8;22	0;10
N	alternative_acceptor	Setd5	chr6	+	chr6:113128542-113137952;chr6:113128542-113128679	chr6:113128542-113137937		chr6:113128680-113137937;chr6:113137938-113137952	chr6:113137937-113137938;chr6:113137952-113137953		348;0	110;0	228;0	170;0	1170;1	547;2
N	alternative_donor	Tmem140	chr6	+	chr6:34867186-34868514;chr6:34863341-34868514	chr6:34867543-34868514		chr6:34863341-34867185;chr6:34867186-34867542	chr6:34863340-34863341;chr6:34867185-34867186		8;1	10;1	0;0	28;0	34;10	27;17
N	jcn_only_AA	Usp5	chr6	-	chr6:124817779-124817887	chr6:124817813-124817887		chr6:124817779-124817812	chr6:124817778-124817779		0;1317	0;567	0;861	0;563	13;1210	2;594
N	jcn_only_AD	Phf14	chr6	+	chr6:12047155-12047826;chr6:12007107-12047826	chr6:12044491-12047826					52;0	10;0	52;0	45;0	151;1	52;0
K	intron_retention	Washc2	chr6	+	chr6:116259257-116260490				chr6:116259256-116259257;chr6:116260490-116260491		258;0	86;0	211;0	122;0	634;30	186;0
N	intron_retention		chr6	+	chr6:134066466-134072863				chr6:134066465-134066466;chr6:134072863-134072864		0;0	0;0	0;0	5;6	0;27	7;19
K	intron_retention	Pradc1	chr6	-	chr6:85448592-85451756				chr6:85448591-85448592;chr6:85451756-85451757		42;5	0;0	11;5	2;0	26;13	10;2
N	intron_retention		chr6	+	chr6:145133649-145137459				chr6:145133648-145133649;chr6:145137459-145137460		0;0	0;0	0;0	0;0	3;18	0;0
N	alternative_donor	Ccdc126	chr6	+	chr6:49319481-49333910	chr6:49329504-49333910		chr6:49319481-49329503	chr6:49319480-49319481		10;0	0;0	2;0	0;0	16;1	14;0
N	jcn_only_AD	Nagk	chr6	+	chr6:83796992-83797176;chr6:83797093-83797176	chr6:83797071-83797176		chr6:83796992-83797070;chr6:83797071-83797092	chr6:83796991-83796992;chr6:83797070-83797071		486;0	114;0	330;0	166;0	632;5	203;0
N	cassette	Fgfr1op2	chr6	+	chr6:146578209-146589893;chr6:146578209-146588739	chr6:146578209-146585681;chr6:146585819-146589893,chr6:146585819-146588739		chr6:146585682-146585818			0;301	0;116	6;267	0;158	10;701	13;484
N	jcn_only_AA		chr6	-	chr6:116653520-116659524;chr6:116658722-116659524	chr6:116647706-116659524					0;13	0;28	0;14	33;49	2;23	11;64
K	jcn_only_AD	Gapdh	chr6	-	chr6:125163437-125165096;chr6:125163437-125165154	chr6:125163437-125165270		chr6:125165097-125165154;chr6:125165155-125165270	chr6:125165154-125165155;chr6:125165270-125165271		28;50405	0;15898	0;24591	6;16948	5;22224	17;12801
N	intron_retention		chr6	+	chr6:13069961-13070314				chr6:13069960-13069961;chr6:13070314-13070315		0;0	0;0	0;0	0;0	0;9	5;0
N	intron_retention	Pyroxd1	chr6	+	chr6:142353599-142354602				chr6:142353598-142353599;chr6:142354602-142354603		0;0	0;0	0;0	0;0	2;18	0;0
N	cassette	Eefsec	chr6	-	chr6:88258392-88355482;chr6:88258392-88297576	chr6:88258392-88281548;chr6:88281706-88297576,chr6:88281706-88355482		chr6:88281549-88281705			0;85	0;26	0;54	13;32	2;68	0;24
K	cassette	Elmod3	chr6	-	chr6:72596467-72598321	chr6:72596467-72597623;chr6:72597646-72598321		chr6:72597624-72597645			15;6	0;0	1;13	1;2	6;6	0;2
K	alternative_acceptor	Nup210	chr6	-	chr6:91060604-91062717	chr6:91060736-91062717		chr6:91060604-91060735	chr6:91060603-91060604		0;33	0;0	0;20	0;3	1;19	0;1
K	intron_retention	Pradc1	chr6	-	chr6:85447298-85447935				chr6:85447297-85447298;chr6:85447935-85447936		2;9	0;0	0;5	0;0	0;15	0;0
K	intron_retention	Mpp6	chr6	+	chr6:50194729-50196513				chr6:50194728-50194729;chr6:50196513-50196514		222;0	99;0	169;0	88;0	481;18	417;0
K	intron_retention	Serbp1	chr6	+	chr6:67272028-67272138				chr6:67272027-67272028;chr6:67272138-67272139		1523;0	565;0	1323;4	877;0	3225;28	1280;20
N	jcn_only_AD	Copg2	chr6	-	chr6:83455481-83456725	chr6:83455481-83456288		chr6:83456289-83456725	chr6:83456725-83456726		7;30	0;8	24;16	0;0	24;45	2;28
N	jcn_only_AA	Ptpn6	chr6	-	chr6:124722079-124724956	chr6:124722115-124724956		chr6:124722079-124722114	chr6:124722078-124722079		1857;0	1301;16	1584;0	1126;0	1866;0	2206;0
N	alternative_donor	Apobec1	chr6	-	chr6:122600126-122602177;chr6:122600126-122600610;chr6:122600126-122602220;chr6:122600126-122600238;chr6:122600126-122602256;chr6:122600126-122602875;chr6:122600126-122600702	chr6:122600126-122600561		chr6:122600239-122600561;chr6:122600562-122600610;chr6:122600611-122600702;chr6:122600703-122602177;chr6:122602178-122602220;chr6:122602221-122602256;chr6:122602257-122602875	chr6:122600561-122600562;chr6:122600610-122600611;chr6:122600702-122600703;chr6:122602177-122602178;chr6:122602220-122602221;chr6:122602256-122602257;chr6:122602875-122602876		223;0	37;0	183;1	70;1	630;10	137;3
N	alternative_donor	Tax1bp1	chr6	+	chr6:52721467-52727198	chr6:52723146-52727198		chr6:52721467-52723145	chr6:52721466-52721467		242;0	167;2	163;0	384;1	555;1	1173;4
K	jcn_only_AD	Rhno1	chr6	-	chr6:128362185-128362838	chr6:128362185-128362367		chr6:128362368-128362838	chr6:128362838-128362839		6;0	1;0	16;0	0;0	5;9	0;3
N	jcn_only_AA	Tnip3	chr6	+	chr6:65599942-65603848;chr6:65599942-65605840	chr6:65599942-65603281		chr6:65603282-65603848;chr6:65603849-65605840	chr6:65603848-65603849;chr6:65605840-65605841		292;0	1317;0	253;0	2514;0	450;0	12688;18
N	intron_retention		chr6	-	chr6:118392655-118392802				chr6:118392654-118392655;chr6:118392802-118392803		0;10	0;6	0;5	0;5	8;32	0;16
K	intron_retention	Tax1bp1	chr6	+	chr6:52733350-52736849				chr6:52733349-52733350;chr6:52736849-52736850		301;0	190;0	148;0	570;2	1144;5	2652;3
N	intron_retention		chr6	+	chr6:122921842-122921923				chr6:122921841-122921842;chr6:122921923-122921924		0;34	0;115	2;23	0;302	0;135	8;693
N	jcn_only_AA	Ptcd3	chr6	-	chr6:71884622-71885308	chr6:71884626-71885308		chr6:71884622-71884625	chr6:71884621-71884622		0;91	0;45	0;133	0;45	17;145	10;105
N	jcn_only_AD	St3gal5	chr6	+	chr6:72098978-72128263;chr6:72115380-72128263;chr6:72097783-72128263	chr6:72097995-72128263		chr6:72097783-72097994;chr6:72097995-72098977;chr6:72098978-72115379	chr6:72097782-72097783;chr6:72097994-72097995;chr6:72098977-72098978		497;60	267;66	363;73	243;41	428;35	376;94
N	alternative_acceptor	Aak1	chr6	+	chr6:120475277-120475459	chr6:120475277-120475455		chr6:120475456-120475459	chr6:120475459-120475460		0;94	0;63	0;75	0;170	0;111	1;99
K	intron_retention	Cd69	chr6	-	chr6:129270189-129275221				chr6:129270188-129270189;chr6:129275221-129275222		0;0	22;0	0;0	22;3	0;0	57;26
N	intron_retention	RP23-386A17.6	chr6	-	chr6:34876772-34877675				chr6:34876771-34876772;chr6:34877675-34877676		0;12	0;5	0;14	0;4	3;55	0;2
K	jcn_only_AD	Cdca3	chr6	+	chr6:124829640-124830502;chr6:124830274-124830502	chr6:124830418-124830502		chr6:124829640-124830273;chr6:124830274-124830417	chr6:124829639-124829640;chr6:124830273-124830274		840;15	118;2	417;9	83;0	498;9	44;0
N	alternative_donor	RP23-440D19.2	chr6	-	chr6:13871147-13871274;chr6:13871147-13872238;chr6:13871147-13871438;chr6:13871147-13872150;chr6:13871147-13872202	chr6:13871147-13871433		chr6:13871275-13871433;chr6:13871434-13871438;chr6:13871439-13872150;chr6:13872151-13872202;chr6:13872203-13872238	chr6:13871433-13871434;chr6:13871438-13871439;chr6:13872150-13872151;chr6:13872202-13872203;chr6:13872238-13872239		41;0	28;1	37;0	81;0	97;0	179;1
N	alternative_donor	Cracr2a	chr6	+	chr6:127665159-127667585	chr6:127666060-127667585		chr6:127665159-127666059	chr6:127665158-127665159		11;0	0;0	0;0	0;0	31;1	5;0
K	intron_retention	Ints13	chr6	-	chr6:146549986-146550086				chr6:146549985-146549986;chr6:146550086-146550087		22;0	22;0	22;4	11;0	52;44	59;9
N	coord_cassette	Casp2	chr6	+	chr6:42274046-42279776	chr6:42274046-42276694;chr6:42276786-42276869;chr6:42276931-42279776		chr6:42276695-42276785;chr6:42276870-42276930			0;1	0;0	0;0	0;1	6;2	2;0
K	intron_retention		chr6	+	chr6:65605958-65614732				chr6:65605957-65605958;chr6:65614732-65614733		241;0	1053;0	192;0	1548;11	228;3	7584;127
N	alternative_acceptor	Parp11	chr6	+	chr6:127468153-127469618;chr6:127468153-127470701;chr6:127468153-127469615	chr6:127468153-127470704		chr6:127469616-127469618;chr6:127469619-127470701;chr6:127470702-127470704	chr6:127469618-127469619;chr6:127470701-127470702;chr6:127470704-127470705		17;19	134;103	47;0	244;80	118;35	568;197
N	alternative_acceptor	Camk1	chr6	-	chr6:113340424-113341867;chr6:113340601-113341867;chr6:113340410-113341867	chr6:113340636-113341867		chr6:113340410-113340423;chr6:113340424-113340600;chr6:113340601-113340635	chr6:113340409-113340410;chr6:113340423-113340424;chr6:113340600-113340601		766;3	137;0	437;1	283;0	983;68	285;1
K	alternative_first_exon	Adipor2	chr6	-	chr6:119370409-119387789;chr6:119370409-119417419	chr6:119370409-119388481	chr6:119417420-119417704	chr6:119388482-119388686			13;151	0;25	22;88	0;35	35;147	1;45
N	cassette	Npy	chr6	+	chr6:49822802-49827488	chr6:49822802-49823597;chr6:49823786-49827488		chr6:49823598-49823785			0;4713	2;2036	0;2277	0;2128	16;2150	0;1667
K	intron_retention	Wdr91	chr6	-	chr6:34909541-34910505				chr6:34909540-34909541;chr6:34910505-34910506		20;27	0;0	7;11	5;3	30;144	16;12
N	alternative_acceptor		chr6	+	chr6:125357871-125358058	chr6:125357871-125358053		chr6:125358054-125358058	chr6:125358058-125358059		0;696	0;781	0;534	0;882	0;821	2;1065
K	alternative_acceptor	Mitf	chr6	+	chr6:98004005-98006140	chr6:98004005-98006122		chr6:98006123-98006140	chr6:98006140-98006141		101;70	188;121	105;67	172;124	224;183	620;364
K	intron_retention	Aak1	chr6	+	chr6:86967374-86970990				chr6:86967373-86967374;chr6:86970990-86970991		11;0	0;0	13;0	8;0	45;6	22;0
K	intron_retention	Htra2	chr6	-	chr6:83052543-83052697				chr6:83052542-83052543;chr6:83052697-83052698		510;5	199;0	367;0	282;0	442;40	118;12
N	intron_retention	Irf5	chr6	+	chr6:29536651-29537506				chr6:29536650-29536651;chr6:29537506-29537507		0;386	13;415	14;316	13;511	0;263	10;453
K	intron_retention	Rad51ap1	chr6	-	chr6:126925068-126926358				chr6:126925067-126925068;chr6:126926358-126926359		167;0	18;0	224;0	36;0	286;35	32;0
K	intron_retention		chr6	-	chr6:88508723-88512101				chr6:88508722-88508723;chr6:88512101-88512102		1611;0	753;0	1144;0	774;0	2090;47	1115;7
N	cassette	Tfec	chr6	-	chr6:16840545-16845363	chr6:16840545-16844194;chr6:16844252-16845363		chr6:16844195-16844251			0;95	1;158	0;36	1;310	0;202	31;770
K	intron_retention	Kdm3a	chr6	-	chr6:71591995-71592072				chr6:71591994-71591995;chr6:71592072-71592073		95;8	0;0	151;0	61;0	232;48	161;3
N	alternative_donor	Wdr91	chr6	-	chr6:34909828-34910696;chr6:34909828-34910505	chr6:34909828-34910509		chr6:34910506-34910509;chr6:34910510-34910696	chr6:34910509-34910510;chr6:34910696-34910697		32;1	0;0	35;3	0;0	82;10	16;1
N	cassette	Clec4e	chr6	-	chr6:123285585-123286431;chr6:123285585-123288893	chr6:123285585-123286207;chr6:123286360-123286431,chr6:123286360-123288893		chr6:123286208-123286359			0;262	3;2915	0;131	24;2661	9;521	76;12875
N	intron_retention	Setd5	chr6	+	chr6:113128542-113137937				chr6:113128541-113128542;chr6:113137937-113137938		0;0	0;0	0;0	0;0	0;13	2;2
N	intron_retention		chr6	+	chr6:52758883-52765020				chr6:52758882-52758883;chr6:52765020-52765021		0;0	0;0	0;0	0;0	6;22	22;39
K	intron_retention		chr6	+	chr6:83978088-83978993				chr6:83978087-83978088;chr6:83978993-83978994		65;0	14;0	35;0	11;0	357;20	286;10
N	jcn_only_AD	Lockd	chr6	+	chr6:134929261-134951305	chr6:134941442-134951305		chr6:134929261-134941441	chr6:134929260-134929261		123;0	0;0	40;0	10;0	103;9	10;0
N	jcn_only_AA	Tatdn2	chr6	+	chr6:113709644-113710040;chr6:113709644-113709821	chr6:113709644-113709770		chr6:113709771-113709821;chr6:113709822-113710040	chr6:113709821-113709822;chr6:113710040-113710041		328;0	43;0	238;7	69;0	267;0	78;0
N	alternative_acceptor	Clec4e	chr6	-	chr6:123283586-123285468	chr6:123283697-123285468		chr6:123283586-123283696	chr6:123283585-123283586		0;383	0;4137	0;211	15;4362	0;789	47;20299
N	jcn_only_AD	Slc6a6	chr6	+	chr6:91690640-91698988;chr6:91685465-91698988;chr6:91692484-91698988;chr6:91696206-91698988	chr6:91684309-91698988		chr6:91684309-91685464;chr6:91685465-91690639;chr6:91690640-91692483;chr6:91692484-91696205	chr6:91684308-91684309;chr6:91685464-91685465;chr6:91690639-91690640;chr6:91692483-91692484		0;1491	5;509	7;733	6;450	15;1520	14;748
N	intron_retention		chr6	+	chr6:83057329-83057522				chr6:83057328-83057329;chr6:83057522-83057523		1;72	17;55	0;89	0;80	2;79	3;61
N	intron_retention		chr6	-	chr6:134719489-134720493				chr6:134719488-134719489;chr6:134720493-134720494		0;0	0;0	0;0	1;6	0;0	0;10
N	intron_retention		chr6	+	chr6:57581233-57583183				chr6:57581232-57581233;chr6:57583183-57583184		0;0	0;7	0;0	0;11	0;18	7;69
N	jcn_only_AA	Ncapd2	chr6	-	chr6:125179568-125179694	chr6:125179601-125179694		chr6:125179568-125179600	chr6:125179567-125179568		0;480	0;82	0;386	0;58	5;545	0;51
N	cassette	Slc6a6	chr6	+	chr6:91735224-91740948	chr6:91735224-91739876;chr6:91740012-91740948		chr6:91739877-91740011			0;2908	0;1126	0;2225	0;1463	8;4867	0;2088
N	jcn_only_AD		chr6	-	chr6:124319337-124320531;chr6:124319337-124320083;chr6:124319337-124321492;chr6:124319337-124320078	chr6:124319337-124319849					49;0	0;0	22;0	2;0	180;7	19;0
N	intron_retention	Wdr91	chr6	-	chr6:34909541-34910310				chr6:34909540-34909541;chr6:34910310-34910311		28;14	0;0	0;11	6;3	23;132	0;13
N	intron_retention	Il17ra	chr6	+	chr6:120478483-120479469				chr6:120478482-120478483;chr6:120479469-120479470		0;0	0;3	0;0	0;3	0;6	1;15
N	intron_retention		chr6	+	chr6:57607702-57610802				chr6:57607701-57607702;chr6:57610802-57610803		0;6	1;0	0;0	0;7	1;71	40;177
N	intron_retention		chr6	+	chr6:72148878-72149018				chr6:72148877-72148878;chr6:72149018-72149019		0;0	8;0	0;0	0;0	0;23	2;23
N	intron_retention		chr6	-	chr6:13839180-13839612				chr6:13839179-13839180;chr6:13839612-13839613		0;0	0;0	0;0	0;4	0;0	13;11
K	cassette	Slc35b4	chr6	-	chr6:34170575-34176777	chr6:34170575-34172627;chr6:34172756-34176777		chr6:34172628-34172755			60;32	9;7	64;37	15;13	76;54	9;8
N	jcn_only_AD	Foxp1,RP23-133N21.3	chr6	-	chr6:99308439-99435215	chr6:99308439-99399604		chr6:99399605-99435215	chr6:99435215-99435216		16;0	19;0	15;0	7;20	47;16	10;10
K	intron_retention	Zfand4	chr6	+	chr6:116305762-116313844				chr6:116305761-116305762;chr6:116313844-116313845		57;0	0;0	34;0	0;0	47;18	0;0
N	jcn_only_AA		chr6	+	chr6:134115352-134137287	chr6:134115352-134137284		chr6:134137285-134137287	chr6:134137287-134137288		0;0	0;18	0;5	0;47	0;13	3;52
K	jcn_only_AD	Cdca3	chr6	+	chr6:124829640-124830502;chr6:124830418-124830502	chr6:124830274-124830502		chr6:124829640-124830273;chr6:124830274-124830417	chr6:124829639-124829640;chr6:124830273-124830274		15;840	2;118	9;417	0;83	11;495	0;44
N	intron_retention	Arhgdib	chr6	-	chr6:136932344-136939510				chr6:136932343-136932344;chr6:136939510-136939511		10;65	0;19	15;23	3;37	2;45	15;37
N	intron_retention		chr6	+	chr6:83797071-83797176				chr6:83797070-83797071;chr6:83797176-83797177		0;25	0;0	0;38	0;23	5;86	0;31
K	intron_retention		chr6	+	chr6:149310378-149324731				chr6:149310377-149310378;chr6:149324731-149324732		20;0	2;0	0;0	8;0	39;3	42;6
N	intron_retention		chr6	+	chr6:8287505-8289371				chr6:8287504-8287505;chr6:8289371-8289372		0;0	0;0	0;0	0;0	2;9	0;0
K	cassette	Tia1	chr6	+	chr6:86419134-86420323	chr6:86419134-86419693;chr6:86419813-86420323		chr6:86419694-86419812			31;1	6;0	27;0	9;0	56;2	43;2
N	intron_retention		chr6	+	chr6:125114467-125120207				chr6:125114466-125114467;chr6:125120207-125120208		44;9	20;0	19;0	17;0	30;51	26;36
N	intron_retention		chr6	+	chr6:17654170-17656296				chr6:17654169-17654170;chr6:17656296-17656297		0;157	0;147	0;166	0;237	0;468	5;799
N	intron_retention	Clec4e	chr6	-	chr6:123286519-123286746				chr6:123286518-123286519;chr6:123286746-123286747		0;5	0;78	0;3	5;69	0;78	0;1816
K	intron_retention		chr6	-	chr6:116659601-116661842				chr6:116659600-116659601;chr6:116661842-116661843		630;0	2443;0	469;0	2844;0	1502;9	7386;24
K	intron_retention	Ccdc77	chr6	-	chr6:120339199-120341972				chr6:120339198-120339199;chr6:120341972-120341973		44;0	14;0	13;0	13;0	70;9	34;3
K	intron_retention		chr6	+	chr6:120475277-120475455				chr6:120475276-120475277;chr6:120475455-120475456		193;0	130;0	153;0	338;5	218;9	202;0
N	alternative_donor	Mxd1	chr6	-	chr6:86663101-86668537;chr6:86663101-86666820	chr6:86663101-86665018		chr6:86665019-86666820;chr6:86666821-86668537	chr6:86666820-86666821;chr6:86668537-86668538		50;1	675;3	11;0	1808;7	56;2	1196;10
N	intron_retention	Samd9l	chr6	-	chr6:3377282-3394217				chr6:3377281-3377282;chr6:3394217-3394218		11;0	22;0	0;0	49;0	47;5	281;17
K	intron_retention	Zfp956	chr6	+	chr6:47957725-47962524				chr6:47957724-47957725;chr6:47962524-47962525		0;0	0;0	0;0	0;0	9;6	0;0
K	cassette	Klhdc10	chr6	+	chr6:30402151-30439643	chr6:30402151-30427708;chr6:30427796-30439643		chr6:30427709-30427795			78;16	33;17	36;7	41;20	66;8	61;15
K	intron_retention	Ncapd2	chr6	-	chr6:125173163-125173359				chr6:125173162-125173163;chr6:125173359-125173360		470;0	68;0	353;0	80;0	476;8	11;0
N	alternative_donor	Ndufb2	chr6	+	chr6:39596525-39598265	chr6:39596596-39598265		chr6:39596525-39596595	chr6:39596524-39596525		0;263	0;99	11;198	0;146	6;190	0;109
K	intron_retention	Tnfrsf1a	chr6	+	chr6:125356979-125357312				chr6:125356978-125356979;chr6:125357312-125357313		1205;0	1148;0	827;0	1540;0	1107;6	1835;3
N	jcn_only_AA		chr6	-	chr6:124318089-124321492;chr6:124319337-124321492;chr6:124313507-124321492;chr6:124319119-124321492	chr6:124320157-124321492					188;0	0;0	135;0	7;7	528;5	28;5
N	cassette	Zfml	chr6	+	chr6:83957593-83959930;chr6:83954762-83959930	chr6:83957593-83958183,chr6:83954762-83958183;chr6:83958253-83959930		chr6:83958184-83958252			9;78	0;12	0;44	28;12	22;306	16;170
N	jcn_only_AA	Ccdc77	chr6	-	chr6:120351722-120354000;chr6:120350391-120354000	chr6:120350445-120354000		chr6:120350391-120350444;chr6:120350445-120351721	chr6:120350390-120350391;chr6:120350444-120350445		0;27	0;0	0;24	0;11	33;61	3;2
K	alternative_acceptor	RP23-440D19.2	chr6	-	chr6:13871147-13871438	chr6:13871164-13871438		chr6:13871147-13871163	chr6:13871146-13871147		241;0	67;0	110;0	94;0	217;16	80;14
N	jcn_only_AA	RP23-205D10.2	chr6	-	chr6:128960533-128974719;chr6:128953125-128974719	chr6:128944341-128974719		chr6:128944341-128953124;chr6:128953125-128960532	chr6:128944340-128944341;chr6:128953124-128953125		0;0	0;0	0;0	9;0	5;0	31;2
N	jcn_only_AA	Mtmr14	chr6	+	chr6:113270702-113277794;chr6:113270702-113277789	chr6:113270702-113277830		chr6:113277790-113277794;chr6:113277795-113277830	chr6:113277794-113277795;chr6:113277830-113277831		259;0	514;14	123;0	544;7	188;0	688;18
N	jcn_only_AA	Cracr2a	chr6	+	chr6:127578092-127603829	chr6:127578092-127579972		chr6:127579973-127603829	chr6:127603829-127603830		2;0	0;0	0;0	0;0	10;11	0;0
N	cassette	Anxa4	chr6	-	chr6:86765808-86777995;chr6:86765808-86790893;chr6:86760762-86790893;chr6:86765808-86792992;chr6:86760762-86793508;chr6:86765808-86793508;chr6:86765808-86778004	chr6:86765808-86774948,chr6:86760762-86774948;chr6:86775015-86790893,chr6:86775015-86778004,chr6:86775015-86792992,chr6:86775015-86777995,chr6:86775015-86793508		chr6:86774949-86775014			2336;205	656;66	1281;123	1243;131	3285;257	1799;187
K	cassette	Kdm5a	chr6	+	chr6:120374988-120382916	chr6:120374988-120381534;chr6:120381670-120382916		chr6:120381535-120381669			0;53	5;29	0;45	0;43	8;150	25;154
N	jcn_only_AA	Osbpl3	chr6	-	chr6:50303162-50308290	chr6:50306107-50308290		chr6:50303162-50306106	chr6:50303161-50303162		188;2	92;0	174;0	74;0	257;0	165;5
K	intron_retention	Ezh2	chr6	-	chr6:47540856-47541844				chr6:47540855-47540856;chr6:47541844-47541845		124;0	17;0	136;0	26;0	222;20	30;0
N	intron_retention		chr6	-	chr6:85448046-85451756				chr6:85448045-85448046;chr6:85451756-85451757		0;5	0;0	1;5	0;0	0;5	0;0
N	alternative_donor	Capg	chr6	+	chr6:72549407-72549729	chr6:72549502-72549729		chr6:72549407-72549501	chr6:72549406-72549407		0;73	0;43	0;21	0;64	0;54	2;40
N	jcn_only_AA	Capza2	chr6	+	chr6:17654170-17656296;chr6:17654170-17665050;chr6:17654170-17656323;chr6:17654170-17656237	chr6:17654170-17656327					955;0	797;0	1067;0	1549;1	3210;1	6115;2
K	alternative_donor	Tatdn2	chr6	+	chr6:113702539-113704033	chr6:113702722-113704033		chr6:113702539-113702721	chr6:113702538-113702539		17;352	0;75	0;212	11;88	23;308	8;142
K	intron_retention	Wnk1	chr6	-	chr6:119938019-119939637				chr6:119938018-119938019;chr6:119939637-119939638		888;0	290;0	686;0	308;0	1275;26	1019;16
N	jcn_only_AD	St3gal5	chr6	+	chr6:72147256-72149018;chr6:72147146-72149018	chr6:72148878-72149018		chr6:72147146-72147255;chr6:72147256-72148877	chr6:72147145-72147146;chr6:72147255-72147256		867;0	634;8	859;0	397;0	945;0	1282;2
N	jcn_only_AD	Plxnd1	chr6	-	chr6:115960022-115960425;chr6:115960022-115960370	chr6:115960022-115960504		chr6:115960371-115960425;chr6:115960426-115960504	chr6:115960425-115960426;chr6:115960504-115960505		1294;0	474;0	684;0	514;0	1891;30	831;10
N	alternative_donor	Mbd4	chr6	-	chr6:115845618-115848394;chr6:115845618-115849067	chr6:115845618-115848905		chr6:115848395-115848905;chr6:115848906-115849067	chr6:115848905-115848906;chr6:115849067-115849068		3;31	0;0	8;13	2;5	18;80	2;6
K	intron_retention		chr6	-	chr6:3341297-3342112				chr6:3341296-3341297;chr6:3342112-3342113		82;68	140;83	47;34	232;116	260;505	1028;1248
N	cassette	Rbsn	chr6	-	chr6:92207186-92214710	chr6:92207186-92211705;chr6:92211902-92214710		chr6:92211706-92211901			0;28	0;4	0;13	0;10	5;33	0;8
N	intron_retention		chr6	-	chr6:116641004-116641427				chr6:116641003-116641004;chr6:116641427-116641428		0;0	10;5	0;0	6;5	0;23	33;61
N	cassette	Eps8	chr6	-	chr6:137537695-137570701	chr6:137537695-137539321;chr6:137539397-137570701		chr6:137539322-137539396			0;49	0;1	0;53	0;3	17;106	0;22
K	intron_retention	Casp2	chr6	+	chr6:42280194-42280574				chr6:42280193-42280194;chr6:42280574-42280575		0;49	0;13	0;45	3;31	0;68	1;33
N	intron_retention		chr6	+	chr6:50183872-50194591				chr6:50183871-50183872;chr6:50194591-50194592		0;40	0;26	0;32	0;19	0;95	2;57
K	intron_retention	Adipor2	chr6	-	chr6:119359110-119359350				chr6:119359109-119359110;chr6:119359350-119359351		701;0	157;0	352;0	185;0	815;20	168;0
N	alternative_donor	Lancl2	chr6	+	chr6:57703264-57712987;chr6:57708245-57712987	chr6:57707510-57712987		chr6:57703264-57707509;chr6:57707510-57708244	chr6:57703263-57703264;chr6:57707509-57707510		126;0	90;0	99;0	56;1	213;0	192;1
K	alternative_acceptor	Copg1,Malsu1	chr6	+	chr6:49075265-49082844	chr6:49075265-49080039		chr6:49080040-49082844	chr6:49082844-49082845		143;2	80;0	111;0	127;1	143;13	144;6
K	intron_retention	Mkln1	chr6	+	chr6:31490557-31492644				chr6:31490556-31490557;chr6:31492644-31492645		208;0	31;0	113;0	103;0	350;18	355;4
K	jcn_only_AA	Loxl3,Suclg1	chr6	+	chr6:83034290-83035579	chr6:83034290-83035454		chr6:83035455-83035579	chr6:83035579-83035580		0;17	0;5	0;0	0;13	34;42	0;13
N	alternative_acceptor	Ccdc77	chr6	-	chr6:120351722-120354000;chr6:120350445-120354000	chr6:120350391-120354000		chr6:120350391-120350444;chr6:120350445-120351721	chr6:120350390-120350391;chr6:120350444-120350445		19;0	0;0	9;0	4;0	28;32	2;3
N	alternative_donor	Slc6a6	chr6	+	chr6:91685465-91698988;chr6:91692484-91698988;chr6:91684309-91698988;chr6:91696206-91698988	chr6:91690640-91698988		chr6:91684309-91685464;chr6:91685465-91690639;chr6:91690640-91692483;chr6:91692484-91696205	chr6:91684308-91684309;chr6:91685464-91685465;chr6:91690639-91690640;chr6:91692483-91692484		1493;1	510;0	736;1	452;0	1547;1	756;1
N	jcn_only_AD	Zxdc	chr6	+	chr6:90372565-90372786	chr6:90372695-90372786		chr6:90372565-90372694	chr6:90372564-90372565		0;83	0;45	0;114	0;28	5;252	0;68
K	cassette	Snd1	chr6	+	chr6:28520266-28526052	chr6:28520266-28523726;chr6:28523806-28526052		chr6:28523727-28523805			0;871	2;473	2;439	0;702	0;857	0;1138
K	intron_retention	Washc2	chr6	+	chr6:116231629-116236096				chr6:116231628-116231629;chr6:116236096-116236097		341;0	126;0	184;0	161;0	780;9	265;0
K	intron_retention	Cd69	chr6	-	chr6:129271458-129275221				chr6:129271457-129271458;chr6:129275221-129275222		26;0	1298;0	11;0	1664;3	13;0	4051;25
K	intron_retention	Dguok	chr6	-	chr6:83480943-83481346				chr6:83480942-83480943;chr6:83481346-83481347		119;0	31;0	59;0	49;0	192;15	135;3
N	jcn_only_AA	Cdca3	chr6	+	chr6:124831489-124832145;chr6:124831489-124832339	chr6:124831489-124832274		chr6:124832146-124832274;chr6:124832275-124832339	chr6:124832274-124832275;chr6:124832339-124832340		1077;0	142;0	715;0	139;0	772;10	101;0
N	alternative_donor	Jazf1	chr6	-	chr6:52894072-53068452	chr6:52894072-53056249		chr6:53056250-53068452	chr6:53068452-53068453		30;0	0;0	8;0	7;0	17;2	13;1
N	cassette	Snd1	chr6	+	chr6:28885070-28888078	chr6:28885070-28886413;chr6:28886618-28888078		chr6:28886414-28886617			0;292	6;189	0;198	0;206	0;213	0;283
N	mutually_exclusive	Rpn1	chr6	+	chr6:88084795-88089988,chr6:88090296-88093785	chr6:88084795-88088349,chr6:88088415-88093785	chr6:88089989-88090295	chr6:88088350-88088414			0;0	0;0	0;0	0;0	3;0	0;2
N	intron_retention		chr6	+	chr6:38570010-38570509				chr6:38570009-38570010;chr6:38570509-38570510		0;13	0;13	0;0	0;10	28;291	5;120
K	intron_retention	Skap2	chr6	-	chr6:51860100-51871836				chr6:51860099-51860100;chr6:51871836-51871837		0;17	0;0	0;0	0;0	2;56	0;28
N	coord_cassette	Hk2	chr6	-	chr6:82742987-82744861	chr6:82742987-82743267;chr6:82743368-82743944;chr6:82744041-82744861		chr6:82743268-82743367;chr6:82743945-82744040			0;87	2;90	0;87	0;131	0;135	0;236
N	alternative_acceptor	Sfxn5	chr6	-	chr6:85256434-85267871;chr6:85265781-85267871	chr6:85256749-85267871		chr6:85256434-85256748;chr6:85256749-85265780	chr6:85256433-85256434;chr6:85256748-85256749		73;0	11;0	64;0	24;0	125;0	28;2
K	alternative_acceptor	Rad52	chr6	+	chr6:119921029-119922474	chr6:119921029-119922471		chr6:119922472-119922474	chr6:119922474-119922475		0;0	5;0	0;3	0;3	5;25	7;13
K	alternative_acceptor	Pex5	chr6	-	chr6:124404223-124404629	chr6:124404244-124404629		chr6:124404223-124404243	chr6:124404222-124404223		0;27	1;10	0;22	0;22	3;50	0;30
K	intron_retention	Arhgdib	chr6	-	chr6:136932344-136933583				chr6:136932343-136932344;chr6:136933583-136933584		11817;0	4863;0	7594;0	7128;0	10192;18	6994;5
N	cassette	Ptcd3	chr6	-	chr6:71898456-71902855	chr6:71898456-71901195;chr6:71901320-71902855		chr6:71901196-71901319			0;28	0;7	0;42	0;22	9;71	0;39
K	intron_retention	Ptpro	chr6	+	chr6:137444018-137449870				chr6:137444017-137444018;chr6:137449870-137449871		508;0	581;0	326;0	442;0	1032;10	926;0
N	alternative_donor	Ccdc77	chr6	-	chr6:120354055-120356984;chr6:120354055-120364085;chr6:120354055-120357326	chr6:120354055-120364073		chr6:120356985-120357326;chr6:120357327-120364073;chr6:120364074-120364085	chr6:120357326-120357327;chr6:120364073-120364074;chr6:120364085-120364086		8;0	0;0	0;0	0;1	3;3	0;0
K	intron_retention	Clec4a3	chr6	+	chr6:122964349-122966421				chr6:122964348-122964349;chr6:122966421-122966422		53;0	41;0	30;0	81;0	152;10	267;2
K	cassette	Atp6v1e1	chr6	-	chr6:120808472-120822587	chr6:120808472-120818333;chr6:120818400-120822587		chr6:120818334-120818399			0;1362	2;954	0;1032	0;1773	1;2114	7;2433
N	alternative_donor	Caprin2	chr6	-	chr6:84908290-84989474	chr6:84908290-84989324		chr6:84989325-84989474	chr6:84989474-84989475		0;48	0;25	0;41	0;39	0;110	10;95
K	intron_retention		chr6	+	chr6:57610922-57611774				chr6:57610921-57610922;chr6:57611774-57611775		63;0	247;2	82;0	355;5	198;14	1789;13
N	jcn_only_AD	RP23-343E20.2	chr6	-	chr6:13663344-13683658;chr6:13663344-13677679	chr6:13663344-13677434		chr6:13677435-13677679;chr6:13677680-13683658	chr6:13677679-13677680;chr6:13683658-13683659		126;2	72;0	75;0	94;0	439;0	447;0
N	mutually_exclusive	Mkln1	chr6	+	chr6:31433132-31458954,chr6:31459068-31468130	chr6:31433132-31451518,chr6:31451585-31468130	chr6:31458955-31459067	chr6:31451519-31451584			0;0	0;0	0;0	0;0	0;0	3;1
N	alternative_acceptor	Skap2	chr6	-	chr6:51859571-51859998;chr6:51859591-51859998	chr6:51859636-51859998		chr6:51859571-51859590;chr6:51859591-51859635	chr6:51859570-51859571;chr6:51859590-51859591		643;0	241;0	557;7	358;0	888;0	608;4
K	intron_retention	Herc6	chr6	+	chr6:57607179-57607633				chr6:57607178-57607179;chr6:57607633-57607634		98;0	657;0	74;0	720;5	377;40	3492;180
K	jcn_only_AD	Dctn1	chr6	+	chr6:83183334-83189076	chr6:83187785-83189076					861;0	473;0	593;0	411;0	1092;0	568;5
K	alternative_acceptor	Hipk2	chr6	-	chr6:38721595-38729920	chr6:38721598-38729920		chr6:38721595-38721597	chr6:38721594-38721595		14;55	19;46	40;49	26;42	41;106	26;69
N	cassette	Klra2	chr6	-	chr6:131228310-131242792	chr6:131228310-131230077;chr6:131230221-131242792		chr6:131230078-131230220			17;0	9;26	8;3	34;11	9;10	103;93
N	jcn_only_AD	Herc3	chr6	+	chr6:58856679-58857694	chr6:58856815-58857694		chr6:58856679-58856814	chr6:58856678-58856679		0;123	0;11	0;90	0;34	0;133	2;43
K	cassette	Ubn2	chr6	+	chr6:38487151-38490383	chr6:38487151-38489253;chr6:38489305-38490383		chr6:38489254-38489304			15;33	14;10	19;16	10;14	127;78	40;84
N	jcn_only_AD	RP24-328P2.5	chr6	-	chr6:3342675-3345852	chr6:3342675-3345378		chr6:3345379-3345852	chr6:3345852-3345853		168;0	330;0	117;0	531;0	876;1	3041;0
N	intron_retention	Capg	chr6	+	chr6:72549869-72552946				chr6:72549868-72549869;chr6:72552946-72552947		0;2	0;3	0;7	20;12	0;140	0;36
N	jcn_only_AA	Serbp1	chr6	+	chr6:67272028-67272129;chr6:67272028-67272156	chr6:67272028-67272138		chr6:67272130-67272138;chr6:67272139-67272156	chr6:67272138-67272139;chr6:67272156-67272157		1352;1523	643;565	1040;1323	839;877	3066;3225	1384;1280
N	cassette	Snrnp27	chr6	-	chr6:86680987-86682855	chr6:86680987-86681590;chr6:86681704-86682855		chr6:86681591-86681703			0;258	0;135	0;241	0;257	0;434	2;655
K	alternative_donor	Washc2	chr6	+	chr6:116208328-116208953	chr6:116208330-116208953		chr6:116208328-116208329	chr6:116208327-116208328		0;147	0;61	10;131	0;44	22;327	8;79
K	intron_retention	Ccdc77	chr6	-	chr6:120338161-120341972				chr6:120338160-120338161;chr6:120341972-120341973		0;0	0;0	0;0	0;0	8;5	0;3
N	jcn_only_AD		chr6	+	chr6:125532686-125542655	chr6:125533743-125542655					93;30	0;0	13;0	28;0	216;0	16;0
K	jcn_only_AA	Foxp1	chr6	-	chr6:99010055-99015423	chr6:99010058-99015423		chr6:99010055-99010057	chr6:99010054-99010055		0;302	15;348	0;283	11;361	40;655	30;865
K	intron_retention	Irak2	chr6	+	chr6:113670294-113672738				chr6:113670293-113670294;chr6:113672738-113672739		195;0	1352;0	193;0	1201;4	248;5	2088;9
N	cassette	Foxp1	chr6	-	chr6:98935441-98944618	chr6:98935441-98939718;chr6:98939789-98944618		chr6:98939719-98939788			0;102	0;83	0;89	0;135	7;195	3;328
N	intron_retention		chr6	-	chr6:39090327-39091304				chr6:39090326-39090327;chr6:39091304-39091305		0;6	3;27	0;0	2;53	0;113	5;340
N	alternative_donor	Washc2	chr6	+	chr6:116218723-116219952	chr6:116218734-116219952		chr6:116218723-116218733	chr6:116218722-116218723		489;0	203;0	566;0	393;0	3057;20	732;4
K	intron_retention	Ptcd3	chr6	-	chr6:71894882-71895904				chr6:71894881-71894882;chr6:71895904-71895905		126;0	41;0	91;0	60;0	160;7	115;0
K	intron_retention	Rnf103	chr6	+	chr6:71505850-71508868				chr6:71505849-71505850;chr6:71508868-71508869		173;0	15;0	103;0	9;0	394;28	158;0
N	intron_retention		chr6	+	chr6:65614794-65648309				chr6:65614793-65614794;chr6:65648309-65648310		0;0	5;5	0;0	0;12	0;8	0;107
N	jcn_only_AD	Washc2	chr6	+	chr6:116238264-116241446	chr6:116238532-116241446		chr6:116238264-116238531	chr6:116238263-116238264		539;0	123;0	290;0	123;0	1007;7	436;0
N	alternative_donor		chr6	-	chr6:50221117-50222960	chr6:50221117-50222735		chr6:50222736-50222960	chr6:50222960-50222961		0;16	0;8	0;21	0;2	34;42	7;16
K	cassette	Anxa4	chr6	-	chr6:86748981-86751062	chr6:86748981-86750227;chr6:86750914-86751062		chr6:86750228-86750913			3166;0	1419;2	2139;0	1944;1	4055;18	3900;8
N	intron_retention		chr6	-	chr6:129268186-129269575				chr6:129268185-129268186;chr6:129269575-129269576		0;26	10;1074	0;14	17;1155	0;11	43;3965
K	intron_retention	Aak1	chr6	+	chr6:86849652-86849831				chr6:86849651-86849652;chr6:86849831-86849832		10;9	9;0	11;19	0;0	14;49	0;10
N	jcn_only_AA	Setmar	chr6	+	chr6:108065240-108075705	chr6:108065240-108069383		chr6:108069384-108075705	chr6:108075705-108075706		66;0	3;0	18;0	0;0	31;7	15;0
K	jcn_only_AD	RP23-389F23.2	chr6	+	chr6:125481475-125482563	chr6:125482059-125482563		chr6:125481475-125482058	chr6:125481474-125481475		0;0	0;0	0;0	0;0	6;0	0;3
N	intron_retention		chr6	+	chr6:108851284-108854244				chr6:108851283-108851284;chr6:108854244-108854245		0;5	0;0	0;0	0;0	7;36	0;13
N	intron_retention		chr6	+	chr6:124712437-124713108				chr6:124712436-124712437;chr6:124713108-124713109		0;402	0;72	0;185	0;91	0;173	2;59
N	jcn_only_AA		chr6	-	chr6:123258898-123261824;chr6:123244606-123261824	chr6:123258895-123261824					0;2	0;0	0;0	0;0	6;0	18;5
N	coord_cassette	Fancd2	chr6	+	chr6:113585544-113588344	chr6:113585544-113586209;chr6:113586249-113587381;chr6:113587457-113588344		chr6:113586210-113586248;chr6:113587382-113587456			14;40	0;5	0;41	0;13	0;88	0;7
N	jcn_only_AA	Tra2a	chr6	-	chr6:49244933-49245475	chr6:49244936-49245475		chr6:49244933-49244935	chr6:49244932-49244933		1;149	6;127	3;119	0;201	1;268	11;608
N	cassette	Snx10	chr6	+	chr6:51562065-51579849	chr6:51562065-51575902;chr6:51575990-51579849		chr6:51575903-51575989			0;210	0;360	0;199	0;525	0;451	6;1563
K	intron_retention		chr6	-	chr6:13871147-13871438				chr6:13871146-13871147;chr6:13871438-13871439		241;0	67;0	110;0	94;0	217;22	80;23
N	intron_retention		chr6	+	chr6:91479623-91479886				chr6:91479622-91479623;chr6:91479886-91479887		0;0	0;0	0;6	0;0	1;18	0;6
N	intron_retention	Nt5c3	chr6	-	chr6:56892889-56897440				chr6:56892888-56892889;chr6:56897440-56897441		0;0	0;0	0;0	7;0	0;0	3;11
N	jcn_only_AD		chr6	-	chr6:116636815-116639440;chr6:116636815-116638071	chr6:116636815-116637587		chr6:116637588-116638071;chr6:116638072-116639440	chr6:116638071-116638072;chr6:116639440-116639441		0;0	0;0	0;0	0;0	7;0	19;2
N	alternative_donor	Washc2	chr6	+	chr6:116255128-116256226	chr6:116255169-116256226		chr6:116255128-116255168	chr6:116255127-116255128		0;119	0;40	18;106	0;47	6;276	2;98
K	alternative_donor	Thumpd3	chr6	+	chr6:113046391-113047414	chr6:113046460-113047414		chr6:113046391-113046459	chr6:113046390-113046391		78;5	39;0	35;0	43;5	108;10	61;0
K	intron_retention	Etnk1	chr6	+	chr6:143203153-143203383				chr6:143203152-143203153;chr6:143203383-143203384		131;4	389;0	135;0	463;0	519;14	2098;38
K	intron_retention	Ptcd3	chr6	-	chr6:71883593-71884539				chr6:71883592-71883593;chr6:71884539-71884540		64;0	44;0	86;0	44;0	130;15	113;8
N	alternative_acceptor	Gpr19	chr6	-	chr6:134887786-134897161	chr6:134890494-134897161		chr6:134887786-134890493	chr6:134887785-134887786		14;0	0;0	7;0	7;0	5;3	0;0
K	intron_retention	C2cd5	chr6	-	chr6:143013349-143017882				chr6:143013348-143013349;chr6:143017882-143017883		70;2	11;0	41;0	7;0	166;19	39;0
N	jcn_only_AD	Jazf1	chr6	-	chr6:52812300-52893998	chr6:52812300-52893093		chr6:52893094-52893998	chr6:52893998-52893999		36;0	2;0	16;7	10;0	27;0	8;0
K	intron_retention	Clec4d	chr6	+	chr6:123265412-123267054				chr6:123265411-123265412;chr6:123267054-123267055		1647;8	1324;5	1441;0	2001;11	3078;110	5815;105
N	intron_retention		chr6	+	chr6:49047834-49048035				chr6:49047833-49047834;chr6:49048035-49048036		0;34363	0;16853	0;27986	0;18078	8;89910	0;29427
K	alternative_acceptor	Tamm41	chr6	-	chr6:115012320-115016082	chr6:115012324-115016082		chr6:115012320-115012323	chr6:115012319-115012320		0;75	0;7	0;48	0;18	7;72	0;31
K	intron_retention	Capg	chr6	+	chr6:72548027-72555272				chr6:72548026-72548027;chr6:72555272-72555273		16;12	0;3	2;2	0;4	0;60	0;28
N	jcn_only_AA	Rassf4	chr6	-	chr6:116641715-116645095;chr6:116642036-116645095;chr6:116642022-116645095	chr6:116641787-116645095		chr6:116641715-116641786;chr6:116641787-116642021;chr6:116642022-116642035	chr6:116641714-116641715;chr6:116641786-116641787;chr6:116642021-116642022		0;775	0;3293	0;610	2;2599	0;1326	14;5681
N	jcn_only_AA	Ipo8	chr6	-	chr6:148791499-148796640	chr6:148791508-148796640		chr6:148791499-148791507	chr6:148791498-148791499		0;315	0;110	0;343	0;153	2;600	0;389
N	alternative_donor		chr6	-	chr6:125230798-125231857;chr6:125230798-125231372	chr6:125230798-125231533		chr6:125231373-125231533;chr6:125231534-125231857	chr6:125231533-125231534;chr6:125231857-125231858		0;28	0;58	9;23	2;54	2;42	3;94
N	jcn_only_AD	Tfec	chr6	-	chr6:16867712-16898260;chr6:16867712-16890129	chr6:16867712-16883561		chr6:16883562-16890129;chr6:16890130-16898260	chr6:16890129-16890130;chr6:16898260-16898261		93;0	206;2	66;0	376;6	331;0	809;23
N	alternative_donor	RP23-343E20.2	chr6	-	chr6:13663344-13677434;chr6:13663344-13677679	chr6:13663344-13683658		chr6:13677435-13677679;chr6:13677680-13683658	chr6:13677679-13677680;chr6:13683658-13683659		3;0	1;0	1;0	1;0	7;0	7;14
N	jcn_only_AD	Gpr19	chr6	-	chr6:134897214-134898308;chr6:134897214-134897831	chr6:134897214-134897314		chr6:134897315-134897831;chr6:134897832-134898308	chr6:134897831-134897832;chr6:134898308-134898309		22;0	0;0	5;0	5;0	0;1	7;3
K	jcn_only_AA	Hnrnpf,Lrmp	chr6	+	chr6:117906840-117917469	chr6:117906840-117907148					266;8	42;0	131;0	45;0	291;0	85;0
K	cassette	Ppp4r2	chr6	+	chr6:100863161-100865073	chr6:100863161-100864678;chr6:100864754-100865073		chr6:100864679-100864753			0;155	0;157	0;156	0;152	0;540	8;825
N	intron_retention		chr6	+	chr6:71509089-71509805				chr6:71509088-71509089;chr6:71509805-71509806		0;158	0;4	0;114	0;28	7;409	0;72
K	cassette	Setd5	chr6	+	chr6:113105122-113105916	chr6:113105122-113105664;chr6:113105762-113105916		chr6:113105665-113105761			24;0	7;1	32;0	17;0	67;8	67;1
N	jcn_only_AD	Tex261	chr6	-	chr6:83775098-83775712;chr6:83775098-83775653	chr6:83775098-83775531		chr6:83775532-83775653;chr6:83775654-83775712	chr6:83775653-83775654;chr6:83775712-83775713		892;7	125;0	436;0	128;0	480;6	91;0
N	alternative_donor	Etnk1	chr6	+	chr6:143192464-143195231;chr6:143192489-143195231	chr6:143186635-143195231		chr6:143186635-143192463;chr6:143192464-143192488	chr6:143186634-143186635;chr6:143192463-143192464		2;168	5;281	2;119	9;409	30;519	88;1322
K	cassette	Ints13	chr6	-	chr6:146549986-146550638	chr6:146549986-146550086;chr6:146550165-146550638		chr6:146550087-146550164			56;17	19;13	72;21	65;7	115;43	130;48
N	jcn_only_AA	Phf14	chr6	+	chr6:12047945-12080996;chr6:12047945-12067190	chr6:12047945-12099799		chr6:12067191-12080996;chr6:12080997-12099799	chr6:12080996-12080997;chr6:12099799-12099800		47;0	5;0	19;14	19;0	67;0	36;0
N	intron_retention	Foxm1	chr6	+	chr6:128372013-128372504				chr6:128372012-128372013;chr6:128372504-128372505		0;0	2;0	3;0	0;0	9;51	2;0
N	intron_retention		chr6	-	chr6:119950673-119951634				chr6:119950672-119950673;chr6:119951634-119951635		0;0	0;0	0;0	0;0	0;14	11;22
N	jcn_only_AA	Hnrnpa2b1	chr6	-	chr6:51464452-51465178	chr6:51464548-51465178		chr6:51464452-51464547	chr6:51464451-51464452		211;2443	0;1085	0;2276	0;1861	548;10272	0;4156
N	alternative_donor	Recql	chr6	-	chr6:142384577-142387021	chr6:142384577-142386861		chr6:142386862-142387021	chr6:142387021-142387022		73;1	2;0	43;1	8;0	88;0	8;0
N	jcn_only_AD	Ezh2	chr6	-	chr6:47577668-47594893;chr6:47577668-47627766;chr6:47577668-47595183	chr6:47577668-47636821		chr6:47594894-47595183;chr6:47595184-47627766;chr6:47627767-47636821	chr6:47595183-47595184;chr6:47627766-47627767;chr6:47636821-47636822		34;0	0;0	43;0	6;0	89;8	27;0
N	jcn_only_AA		chr6	-	chr6:16838810-16840468;chr6:16838965-16840468	chr6:16837842-16840468					0;0	2;0	0;0	0;5	0;2	1;23
N	jcn_only_AA	Fancd2	chr6	+	chr6:43383683-43397917	chr6:43383683-43392136					0;0	0;0	0;5	0;0	5;0	0;0
N	intron_retention		chr6	-	chr6:126925120-126926358				chr6:126925119-126925120;chr6:126926358-126926359		13;0	0;0	0;0	0;0	17;27	0;0
K	coord_cassette	Wbp1	chr6	-	chr6:83120045-83121202	chr6:83120045-83120184;chr6:83120288-83120771;chr6:83120874-83121202		chr6:83120185-83120287;chr6:83120772-83120873			0;25	0;4	0;22	0;5	2;30	0;6
N	jcn_only_AD	Gpnmb	chr6	+	chr6:49048102-49050409	chr6:49049353-49050409		chr6:49048102-49049352	chr6:49048101-49048102		49390;172	23114;41	40686;59	27963;78	120618;226	51183;102
N	cassette	Anxa4	chr6	-	chr6:86760762-86793508;chr6:86765808-86793508	chr6:86765808-86774948,chr6:86760762-86774948;chr6:86775049-86793508		chr6:86774949-86775048			2214;191	600;49	1225;104	1176;111	3159;216	1634;153
N	intron_retention	Cped1	chr6	+	chr6:22237743-22237862				chr6:22237742-22237743;chr6:22237862-22237863		0;0	0;0	0;0	0;0	10;13	0;0
N	intron_retention		chr6	-	chr6:118454739-118455415				chr6:118454738-118454739;chr6:118455415-118455416		3;0	0;0	0;0	1;0	0;13	0;2
N	intron_retention	Htra2	chr6	-	chr6:83052727-83053000				chr6:83052726-83052727;chr6:83053000-83053001		8;10	3;2	11;0	0;10	0;77	0;13
N	coord_cassette	Il12rb2	chr6	-	chr6:67351390-67360492	chr6:67351390-67354724;chr6:67354868-67356581;chr6:67356776-67360492		chr6:67354725-67354867;chr6:67356582-67356775			0;16	0;4	0;5	0;3	7;18	0;10
K	intron_retention	Washc2	chr6	+	chr6:116220645-116221815				chr6:116220644-116220645;chr6:116221815-116221816		376;0	200;0	350;0	193;0	1656;19	513;0
N	intron_retention	Cd69	chr6	-	chr6:129271458-129274383				chr6:129271457-129271458;chr6:129274383-129274384		0;0	0;0	0;0	0;0	0;0	31;14
K	intron_retention	Rassf4	chr6	-	chr6:116645257-116645885				chr6:116645256-116645257;chr6:116645885-116645886		985;0	5535;0	794;0	5427;0	2514;7	11136;21
K	intron_retention	Trnt1	chr6	+	chr6:106778112-106778787				chr6:106778111-106778112;chr6:106778787-106778788		55;21	10;3	39;26	53;7	122;111	68;48
K	intron_retention	Mthfd2	chr6	-	chr6:83313547-83325714				chr6:83313546-83313547;chr6:83325714-83325715		0;0	0;0	0;0	0;0	0;0	2;6
N	cassette	Edem1	chr6	+	chr6:108849566-108854244	chr6:108849566-108851209;chr6:108851284-108854244		chr6:108851210-108851283			0;617	0;242	0;360	10;260	9;886	5;473
K	alternative_donor	Ezh2	chr6	-	chr6:47547437-47551731	chr6:47547437-47551716		chr6:47551717-47551731	chr6:47551731-47551732		518;13	35;0	431;9	94;2	1306;43	115;0
N	jcn_only_AA	Mical3	chr6	-	chr6:120952481-120957698	chr6:120952486-120957698		chr6:120952481-120952485	chr6:120952480-120952481		2;27	0;0	0;9	0;0	0;10	0;0
K	intron_retention	Plxna1	chr6	-	chr6:89332326-89332680				chr6:89332325-89332326;chr6:89332680-89332681		1040;0	334;0	500;0	155;0	1683;9	799;0
N	jcn_only_AD	Herc6	chr6	+	chr6:57604201-57607041	chr6:57606950-57607041		chr6:57604201-57606949	chr6:57604200-57604201		125;0	839;9	113;0	991;10	436;0	4823;41
K	intron_retention	RP23-222G22.7	chr6	+	chr6:126967083-126973555				chr6:126967082-126967083;chr6:126973555-126973556		220;0	77;0	205;0	77;0	403;10	136;0
K	jcn_only_AA	Clec5a	chr6	-	chr6:40579477-40581799	chr6:40579480-40581799		chr6:40579477-40579479	chr6:40579476-40579477		0;83	0;45	0;63	2;32	16;289	14;202
N	alternative_acceptor	Akr1b8,Smarcad1	chr6	+	chr6:65067139-65071984	chr6:65067139-65067281		chr6:65067282-65071984	chr6:65071984-65071985		100;0	11;0	17;1	14;0	185;3	91;0
N	jcn_only_AA	Vwf	chr6	+	chr6:125570625-125588416;chr6:125570625-125578892	chr6:125570625-125578181		chr6:125578182-125578892;chr6:125578893-125588416	chr6:125578892-125578893;chr6:125588416-125588417		83;0	5;0	36;0	6;0	175;3	27;0
N	intron_retention		chr6	+	chr6:28425245-28425744				chr6:28425244-28425245;chr6:28425744-28425745		0;0	0;0	0;0	8;0	0;5	0;0
K	intron_retention	Rbm28	chr6	-	chr6:29152355-29154753				chr6:29152354-29152355;chr6:29154753-29154754		91;0	28;0	93;0	67;0	194;16	101;2
N	alternative_acceptor	Parp12	chr6	-	chr6:39090330-39091304;chr6:39090246-39091304	chr6:39090327-39091304		chr6:39090246-39090326;chr6:39090327-39090329	chr6:39090245-39090246;chr6:39090326-39090327		134;0	509;1	103;0	840;1	277;0	1507;2
K	cassette	Lrmp	chr6	+	chr6:145138264-145147635	chr6:145138264-145144948;chr6:145145009-145147635		chr6:145144949-145145008			235;1	30;0	174;0	47;0	461;23	43;0
K	intron_retention	Usp18	chr6	+	chr6:121255410-121261054				chr6:121255409-121255410;chr6:121261054-121261055		466;0	4194;0	381;0	5172;9	510;18	5256;17
N	jcn_only_AA	Retsat	chr6	+	chr6:113691072-113693673	chr6:113691072-113693667		chr6:113693668-113693673	chr6:113693673-113693674		0;203	0;1107	0;163	0;922	0;248	16;1917
N	intron_retention	Hnrnpa2b1	chr6	-	chr6:51461434-51461531				chr6:51461433-51461434;chr6:51461531-51461532		0;40	0;15	0;24	0;23	2;293	0;131
N	jcn_only_AD	Zfp956	chr6	+	chr6:47961841-47962524;chr6:47957725-47962524	chr6:47957603-47962524		chr6:47957603-47957724;chr6:47957725-47961840	chr6:47957602-47957603;chr6:47957724-47957725		0;39	0;7	1;11	0;0	9;33	0;1
K	intron_retention	Zfp467	chr6	-	chr6:48442061-48442624				chr6:48442060-48442061;chr6:48442624-48442625		70;0	33;0	48;0	43;2	84;21	70;2
N	jcn_only_AD	Cd69	chr6	-	chr6:129271458-129275221	chr6:129271458-129274383		chr6:129274384-129275221	chr6:129275221-129275222		26;0	1298;0	11;0	1664;0	13;0	4051;31
N	alternative_donor	Zfml	chr6	+	chr6:83984840-83986557	chr6:83984896-83986557		chr6:83984840-83984895	chr6:83984839-83984840		0;21	0;7	0;7	0;3	0;103	1;46
K	alternative_first_exon	Zfp800	chr6	-	chr6:28260837-28261295,chr6:28260837-28261767,chr6:28260837-28262421,chr6:28260837-28262619,chr6:28260837-28289596;chr6:28260837-28312506	chr6:28260837-28261479,chr6:28260837-28261377	chr6:28312507-28312589	chr6:28261480-28261911			97;14	125;18	64;1	166;14	280;19	481;32
N	intron_retention		chr6	+	chr6:83055049-83055177				chr6:83055048-83055049;chr6:83055177-83055178		0;27	5;15	0;30	0;6	0;45	0;15
N	intron_retention		chr6	+	chr6:113255922-113260587				chr6:113255921-113255922;chr6:113260587-113260588		0;0	0;0	0;0	0;0	5;18	0;26
N	jcn_only_AD	Hotairm1	chr6	+	chr6:52158687-52161930	chr6:52160811-52161930		chr6:52158687-52160810	chr6:52158686-52158687		17;13	0;0	17;0	0;0	7;0	0;0
K	alternative_donor	Cnbp	chr6	-	chr6:87845558-87845673;chr6:87845558-87845655	chr6:87845558-87845676		chr6:87845656-87845673;chr6:87845674-87845676	chr6:87845673-87845674;chr6:87845676-87845677		192;155	36;41	150;188	38;51	289;209	83;107
N	alternative_acceptor	Ggcx,Irak2	chr6	+	chr6:113673088-113675451;chr6:113673088-113675630	chr6:113673088-113675321		chr6:113675322-113675451;chr6:113675452-113675630	chr6:113675451-113675452;chr6:113675630-113675631		255;0	1151;1	157;0	895;1	217;10	1331;14
N	jcn_only_AA	Arhgdib	chr6	-	chr6:136924546-136926671;chr6:136924579-136926671	chr6:136924327-136926671		chr6:136924327-136924545;chr6:136924546-136924578	chr6:136924326-136924327;chr6:136924545-136924546		0;7608	2;4283	0;5677	2;4367	0;7126	0;4849
K	alternative_acceptor	Pole4	chr6	-	chr6:82619139-82651436	chr6:82648037-82651436		chr6:82619139-82648036	chr6:82619138-82619139		39;5	22;1	51;5	13;2	24;7	19;2
K	cassette	Aak1	chr6	+	chr6:86956573-86963992	chr6:86956573-86959031;chr6:86959275-86963992		chr6:86959032-86959274			43;63	9;16	63;49	19;15	114;114	25;36
N	jcn_only_AA		chr6	+	chr6:83798655-83799224;chr6:83798655-83799094	chr6:83798655-83799270		chr6:83799095-83799224;chr6:83799225-83799270	chr6:83799224-83799225;chr6:83799270-83799271		24;474	0;136	0;431	0;135	18;652	3;141
N	intron_retention	Clec4e	chr6	-	chr6:123286519-123287771				chr6:123286518-123286519;chr6:123287771-123287772		0;5	20;60	0;3	20;51	2;72	163;1212
K	intron_retention		chr6	+	chr6:47519213-47519647				chr6:47519212-47519213;chr6:47519647-47519648		341;0	209;0	324;0	286;0	1041;15	1007;5
N	alternative_donor	Iqsec1	chr6	-	chr6:90694851-90736576;chr6:90694851-90757448;chr6:90694851-90755578	chr6:90694851-90716207		chr6:90716208-90736576;chr6:90736577-90755578;chr6:90755579-90757448	chr6:90736576-90736577;chr6:90755578-90755579;chr6:90757448-90757449		70;0	5;0	27;0	0;0	106;3	0;0
N	alternative_acceptor	Setd5	chr6	+	chr6:113121811-113127072;chr6:113121811-113128411	chr6:113121811-113127665		chr6:113127073-113127665;chr6:113127666-113128411	chr6:113127665-113127666;chr6:113128411-113128412		331;0	136;0	277;0	316;0	1059;2	778;2
N	alternative_acceptor		chr6	-	chr6:116627134-116636496	chr6:116633192-116636496		chr6:116627134-116633191	chr6:116627133-116627134		0;2	7;10	0;2	0;9	0;7	63;32
N	jcn_only_AA	Gpr85	chr6	-	chr6:13838107-13838278;chr6:13836949-13838278	chr6:13837074-13838278		chr6:13836949-13837073;chr6:13837074-13838106	chr6:13836948-13836949;chr6:13837073-13837074		0;0	0;5	0;0	19;20	0;11	24;64
K	intron_retention	Nt5c3	chr6	-	chr6:56889510-56891491				chr6:56889509-56889510;chr6:56891491-56891492		95;0	318;0	53;0	606;2	182;0	1783;15
N	jcn_only_AA	Impdh1	chr6	-	chr6:29212168-29216071;chr6:29209269-29216071;chr6:29212147-29216071	chr6:29212171-29216071					82;78	11;14	33;31	22;18	36;42	8;10
N	coord_cassette	Ptpro	chr6	+	chr6:137411114-137426764	chr6:137411114-137414217;chr6:137414351-137416802;chr6:137416924-137426764		chr6:137414218-137414350;chr6:137416803-137416923			0;79	0;41	0;32	0;53	0;97	5;75
N	alternative_donor	Znrf2	chr6	+	chr6:54863996-54878348	chr6:54867212-54878348		chr6:54863996-54867211	chr6:54863995-54863996		223;1	89;0	158;0	98;0	470;5	278;1
K	intron_retention		chr6	+	chr6:113268696-113269731				chr6:113268695-113268696;chr6:113269731-113269732		0;0	0;0	2;0	1;0	1;17	2;7
K	intron_retention	Tgoln1	chr6	-	chr6:72616450-72616676				chr6:72616449-72616450;chr6:72616676-72616677		303;0	128;0	265;0	203;0	564;8	348;3
N	alternative_donor	RP23-214L4.1	chr6	+	chr6:149331507-149334591	chr6:149331882-149334591		chr6:149331507-149331881	chr6:149331506-149331507		88;0	156;0	89;0	178;3	476;8	1001;10
N	alternative_donor	Kdm7a	chr6	-	chr6:39158306-39165096	chr6:39158306-39161776		chr6:39161777-39165096	chr6:39165096-39165097		31;1	34;1	41;0	78;3	211;5	234;12
N	coord_cassette	Ptpn6	chr6	-	chr6:124722079-124727384	chr6:124722079-124724956;chr6:124725112-124725226;chr6:124725359-124727384		chr6:124724957-124725111;chr6:124725227-124725358			1;971	0;617	0;681	0;539	0;972	0;1096
N	alternative_donor	Nod1	chr6	-	chr6:54928119-54930175	chr6:54928119-54928585		chr6:54928586-54930175	chr6:54930175-54930176		39;0	482;1	11;0	685;1	53;1	922;9
N	intron_retention		chr6	-	chr6:51909425-51996016				chr6:51909424-51909425;chr6:51996016-51996017		0;0	0;0	0;0	0;5	0;53	5;18
N	alternative_acceptor	Ptpn6	chr6	-	chr6:124722079-124724956	chr6:124722115-124724956		chr6:124722079-124722114	chr6:124722078-124722079		1857;0	1301;7	1584;0	1126;0	1866;12	2206;5
K	cassette	Ggcx	chr6	+	chr6:72427174-72428457	chr6:72427174-72427897;chr6:72428050-72428457		chr6:72427898-72428049			0;14	0;0	0;10	0;8	5;16	5;3
K	alternative_donor	Vgll4	chr6	-	chr6:114864080-114890616	chr6:114864080-114875038		chr6:114875039-114890616	chr6:114890616-114890617		105;0	0;0	74;0	2;0	110;2	15;0
N	alternative_acceptor	Zfp746	chr6	-	chr6:48083175-48083305	chr6:48083220-48083305		chr6:48083175-48083219	chr6:48083174-48083175		108;0	31;2	97;8	53;8	138;4	98;2
K	intron_retention	Ccdc174	chr6	+	chr6:91881348-91885347				chr6:91881347-91881348;chr6:91885347-91885348		57;0	43;0	69;0	65;0	239;22	188;10
N	alternative_acceptor	Impdh1	chr6	-	chr6:29203187-29203348	chr6:29203247-29203348		chr6:29203187-29203246	chr6:29203186-29203187		0;247	0;103	7;164	5;124	1;256	0;92
N	intron_retention		chr6	-	chr6:136941716-136941812				chr6:136941715-136941716;chr6:136941812-136941813		7;0	3;0	0;0	6;12	6;6	0;0
N	intron_retention	Bhlhe41	chr6	-	chr6:145864684-145864776				chr6:145864683-145864684;chr6:145864776-145864777		0;0	0;0	0;5	0;0	14;34	0;0
N	alternative_first_exon	Clec4d	chr6	+	chr6:123259402-123265318,chr6:123262872-123265318;chr6:123244594-123265318	chr6:123262363-123265318	chr6:123244478-123244593	chr6:123262117-123262362			0;1057	0;923	0;927	13;1524	10;2605	17;4784
K	intron_retention	Zfp384	chr6	+	chr6:125025083-125030797				chr6:125025082-125025083;chr6:125030797-125030798		260;0	173;0	306;0	174;0	485;24	192;3
N	alternative_donor	Lancl2	chr6	+	chr6:57708245-57712987;chr6:57707510-57712987	chr6:57703264-57712987		chr6:57703264-57707509;chr6:57707510-57708244	chr6:57703263-57703264;chr6:57707509-57707510		0;126	0;90	0;99	1;56	0;213	1;192
N	alternative_acceptor	Anxa4	chr6	-	chr6:86760762-86765761;chr6:86761716-86765761;chr6:86760758-86765761	chr6:86761719-86765761		chr6:86760758-86760761;chr6:86760762-86761715;chr6:86761716-86761718	chr6:86760757-86760758;chr6:86760761-86760762;chr6:86761715-86761716		2291;0	820;0	1468;0	1463;0	3964;2	2641;1
N	intron_retention	Mtmr14	chr6	+	chr6:113255844-113257022				chr6:113255843-113255844;chr6:113257022-113257023		0;0	0;0	0;0	1;0	0;2	20;17
N	alternative_first_exon		chr6	-	chr6:134761783-134792276	chr6:134761783-134791237	chr6:134792277-134792625	chr6:134791238-134791334			0;0	3;0	1;0	0;5	0;0	3;3
N	jcn_only_AD	Dusp11	chr6	-	chr6:85959292-85961437	chr6:85959292-85961127		chr6:85961128-85961437	chr6:85961437-85961438		167;3	142;0	172;0	183;0	268;0	289;0
N	intron_retention		chr6	-	chr6:122596860-122600057				chr6:122596859-122596860;chr6:122600057-122600058		9;17	0;0	0;15	0;22	7;243	0;49
K	intron_retention	Arhgdib	chr6	-	chr6:136933774-136941812				chr6:136933773-136933774;chr6:136941812-136941813		906;0	324;0	517;0	598;7	555;13	240;7
K	alternative_acceptor	Dusp11	chr6	-	chr6:85953495-85958583	chr6:85955401-85958583		chr6:85953495-85955400	chr6:85953494-85953495		359;3	286;5	217;5	274;3	484;40	495;35
N	coord_cassette	Plekha8	chr6	+	chr6:54613209-54619193	chr6:54613209-54615214;chr6:54615371-54616632;chr6:54616758-54619193		chr6:54615215-54615370;chr6:54616633-54616757			0;33	0;5	0;21	0;10	5;49	0;20
N	jcn_only_AD	St3gal5	chr6	+	chr6:72097995-72128263;chr6:72115380-72128263;chr6:72097783-72128263	chr6:72098978-72128263		chr6:72097783-72097994;chr6:72097995-72098977;chr6:72098978-72115379	chr6:72097782-72097783;chr6:72097994-72097995;chr6:72098977-72098978		543;14	313;20	428;7	249;35	449;15	406;65
N	alternative_donor	RP23-281H4.5	chr6	-	chr6:90678147-90680539	chr6:90678147-90680490		chr6:90680491-90680539	chr6:90680539-90680540		0;135	0;7	0;104	0;18	14;326	0;20
N	intron_retention	Setd5	chr6	+	chr6:113121811-113127072				chr6:113121810-113121811;chr6:113127072-113127073		0;0	0;0	0;0	0;0	2;43	0;5
K	intron_retention		chr6	-	chr6:106781111-106781702				chr6:106781110-106781111;chr6:106781702-106781703		90;15	85;0	103;16	150;9	328;77	327;63
K	cassette	Osbpl3	chr6	-	chr6:50370359-50455824	chr6:50370359-50428328;chr6:50428421-50455824		chr6:50428329-50428420			2;95	0;12	0;41	0;22	2;66	0;24
K	intron_retention	Tmem140	chr6	+	chr6:34868823-34872527				chr6:34868822-34868823;chr6:34872527-34872528		31;3	13;0	15;7	13;7	11;36	10;20
K	intron_retention	Lpcat3	chr6	+	chr6:124703154-124703226				chr6:124703153-124703154;chr6:124703226-124703227		683;0	208;0	492;0	341;0	744;18	360;19
N	alternative_acceptor	Foxp1,RP23-133N21.3	chr6	-	chr6:99260420-99308343	chr6:99266398-99308343		chr6:99260420-99266397	chr6:99260419-99260420		28;0	18;0	7;0	20;0	60;1	34;0
K	intron_retention	Ppp4r2	chr6	+	chr6:100852656-100861409				chr6:100852655-100852656;chr6:100861409-100861410		167;0	185;0	138;0	236;0	675;5	1165;13
K	alternative_acceptor	Creb5	chr6	+	chr6:53388907-53394554;chr6:53388907-53394439	chr6:53388907-53447545		chr6:53394440-53394554;chr6:53394555-53447545	chr6:53394554-53394555;chr6:53447545-53447546		0;0	0;0	0;3	0;8	0;15	0;5
N	cassette	Ergic2	chr6	-	chr6:148181971-148188032	chr6:148181971-148183088;chr6:148183209-148188032		chr6:148183089-148183208			0;63	3;35	2;43	0;26	0;116	3;95
N	intron_retention		chr6	+	chr6:127447000-127448925				chr6:127446999-127447000;chr6:127448925-127448926		28;0	83;0	0;0	115;0	36;10	144;21
N	alternative_donor	Rnf103	chr6	+	chr6:71496971-71505733	chr6:71498320-71505733		chr6:71496971-71498319	chr6:71496970-71496971		88;2	9;0	95;0	9;0	361;6	52;1
N	jcn_only_AD	Tnfrsf1a	chr6	+	chr6:125360824-125361091	chr6:125360828-125361091		chr6:125360824-125360827	chr6:125360823-125360824		2041;0	2611;0	1676;0	3316;0	2823;0	3473;9
N	intron_retention	Adck2	chr6	+	chr6:39581092-39583111				chr6:39581091-39581092;chr6:39583111-39583112		0;0	2;0	0;0	0;0	0;21	0;5
N	coord_cassette	Frmd4b	chr6	-	chr6:97329565-97396192	chr6:97329565-97353181;chr6:97353205-97354004;chr6:97354062-97396192		chr6:97353182-97353204;chr6:97354005-97354061			0;398	0;172	0;226	0;206	3;808	0;585
N	jcn_only_AD	Wdr91	chr6	-	chr6:34909828-34910696;chr6:34909828-34910509	chr6:34909828-34910505		chr6:34910506-34910509;chr6:34910510-34910696	chr6:34910509-34910510;chr6:34910696-34910697		30;0	0;0	44;0	0;0	89;10	17;0
N	jcn_only_AD	Wdr91	chr6	-	chr6:34909541-34909713;chr6:34909541-34909676;chr6:34909541-34910310	chr6:34909541-34910294		chr6:34909677-34909713;chr6:34909714-34910294;chr6:34910295-34910310	chr6:34909713-34909714;chr6:34910294-34910295;chr6:34910310-34910311		76;0	5;0	48;2	6;0	223;3	26;0
K	cassette	Ppfibp1	chr6	+	chr6:147012519-147016221	chr6:147012519-147012917;chr6:147012948-147016221		chr6:147012918-147012947			159;17	165;33	152;32	267;58	267;60	314;72
K	cassette	Snx10	chr6	+	chr6:51575990-51580301	chr6:51575990-51579849;chr6:51579951-51580301		chr6:51579850-51579950			0;295	0;593	0;277	8;788	0;665	15;2412
K	intron_retention	Nup205	chr6	+	chr6:35214811-35215073				chr6:35214810-35214811;chr6:35215073-35215074		293;0	150;0	201;0	142;0	402;6	164;0
K	intron_retention		chr6	-	chr6:116424244-116427142				chr6:116424243-116424244;chr6:116427142-116427143		325;0	92;0	201;0	60;0	695;22	144;0
N	alternative_acceptor		chr6	-	chr6:116625096-116635899	chr6:116627134-116635899		chr6:116625096-116627133	chr6:116625095-116625096		0;66	5;14	0;50	0;11	0;169	0;97
N	alternative_donor	Copg2	chr6	-	chr6:30895595-30896058;chr6:30895595-30896660	chr6:30895595-30896384		chr6:30896059-30896384;chr6:30896385-30896660	chr6:30896384-30896385;chr6:30896660-30896661		223;0	72;0	114;0	75;0	249;0	93;0
K	intron_retention	Cecr5	chr6	-	chr6:120518538-120521193				chr6:120518537-120518538;chr6:120521193-120521194		35;0	0;0	24;0	11;0	15;13	6;5
K	jcn_only_AD	Zc3hav1	chr6	-	chr6:38331862-38332489	chr6:38331862-38332141		chr6:38332142-38332489	chr6:38332489-38332490		30;455	58;449	24;293	78;573	103;585	199;783
N	intron_retention		chr6	+	chr6:121359147-121360955				chr6:121359146-121359147;chr6:121360955-121360956		0;0	0;0	0;0	0;0	13;10	5;5
K	alternative_acceptor	Mdfic,RP24-491O6.1	chr6	+	chr6:57618707-57619535	chr6:57618707-57619444		chr6:57619445-57619535	chr6:57619535-57619536		0;38	0;118	0;19	0;217	11;80	43;725
K	intron_retention	Hnrnpf	chr6	+	chr6:117917599-117919098				chr6:117917598-117917599;chr6:117919098-117919099		1460;0	285;0	974;0	353;0	2233;13	799;0
N	alternative_acceptor	Chchd4	chr6	-	chr6:91467782-91473315	chr6:91472138-91473315		chr6:91467782-91472137	chr6:91467781-91467782		274;3	32;1	180;2	35;0	192;4	83;1
K	intron_retention	Gm26809	chr6	+	chr6:18845354-18845452				chr6:18845353-18845354;chr6:18845452-18845453		0;38	11;225	0;28	38;220	11;129	82;675
N	jcn_only_AD	Stk38l	chr6	+	chr6:146725048-146758460;chr6:146732187-146758460;chr6:146725509-146758460	chr6:146727316-146758460		chr6:146725048-146725508;chr6:146725509-146727315;chr6:146727316-146732186	chr6:146725047-146725048;chr6:146725508-146725509;chr6:146727315-146727316		34;0	19;0	11;0	56;0	157;6	108;0
N	intron_retention		chr6	-	chr6:116627134-116636496				chr6:116627133-116627134;chr6:116636496-116636497		0;155	7;620	0;112	0;636	0;347	63;1553
N	jcn_only_AA	Sumf1	chr6	-	chr6:108108587-108118619;chr6:108117901-108118619	chr6:108108573-108118619		chr6:108108573-108108586;chr6:108108587-108117900	chr6:108108572-108108573;chr6:108108586-108108587		598;0	180;0	443;0	251;0	1051;0	572;5
K	jcn_only_AA	Clec4a2,Irak2	chr6	+	chr6:113686959-113690812	chr6:113686959-113690782		chr6:113690783-113690812	chr6:113690812-113690813		38;200	175;772	47;161	114;583	33;170	143;880
N	alternative_acceptor	Usp5	chr6	-	chr6:124815638-124816983	chr6:124815660-124816983		chr6:124815638-124815659	chr6:124815637-124815638		0;786	2;257	0;509	0;462	0;695	0;336
N	alternative_donor	Hipk2	chr6	-	chr6:38819314-38875798;chr6:38819314-38839974	chr6:38819314-38875055		chr6:38839975-38875055;chr6:38875056-38875798	chr6:38875055-38875056;chr6:38875798-38875799		169;0	177;0	141;0	224;0	505;3	413;0
N	intron_retention		chr6	-	chr6:120795755-120797876				chr6:120795754-120795755;chr6:120797876-120797877		0;7	0;11	0;0	0;10	2;14	0;14
N	jcn_only_AD	Tes	chr6	+	chr6:17102560-17104592;chr6:17100441-17104592	chr6:17086223-17104592					373;0	333;0	288;0	328;0	478;2	598;0
N	intron_retention		chr6	-	chr6:97423525-97487631				chr6:97423524-97423525;chr6:97487631-97487632		0;14	2;16	0;9	0;9	8;58	0;22
N	intron_retention		chr6	-	chr6:129464517-129465454				chr6:129464516-129464517;chr6:129465454-129465455		0;0	0;0	0;0	0;0	1;9	1;0
N	intron_retention		chr6	+	chr6:52758356-52758798				chr6:52758355-52758356;chr6:52758798-52758799		0;3	0;0	0;0	0;0	9;3	20;29
K	intron_retention		chr6	-	chr6:146560211-146561728				chr6:146560210-146560211;chr6:146561728-146561729		165;0	53;0	133;0	92;0	278;14	331;0
N	alternative_acceptor	Rassf4	chr6	-	chr6:116641715-116645095;chr6:116642022-116645095;chr6:116641787-116645095	chr6:116642036-116645095		chr6:116641715-116641786;chr6:116641787-116642021;chr6:116642022-116642035	chr6:116641714-116641715;chr6:116641786-116641787;chr6:116642021-116642022		275;0	1172;4	217;0	927;3	485;15	2060;32
N	alternative_donor	Adipor2,Slc2a3	chr6	-	chr6:119365381-119370149	chr6:119365381-119369859		chr6:119369860-119370149	chr6:119370149-119370150		458;0	97;0	333;1	123;0	499;1	209;0
N	alternative_acceptor	Mrps35,Zfml	chr6	+	chr6:147048302-147049827	chr6:147048302-147048662		chr6:147048663-147049827	chr6:147049827-147049828		123;0	38;0	103;0	49;0	138;1	45;0
K	intron_retention	St7	chr6	+	chr6:17848080-17850356				chr6:17848079-17848080;chr6:17850356-17850357		0;0	3;0	13;0	11;0	0;0	25;26
N	intron_retention		chr6	+	chr6:127491891-127493909				chr6:127491890-127491891;chr6:127493909-127493910		0;63	0;260	5;43	0;214	0;68	0;466
K	intron_retention	Mdfic	chr6	+	chr6:15770493-15799617				chr6:15770492-15770493;chr6:15799617-15799618		435;0	697;0	372;0	819;3	960;39	1814;34
N	intron_retention	Irak2	chr6	+	chr6:113670294-113672694				chr6:113670293-113670294;chr6:113672694-113672695		0;0	0;0	0;0	0;0	2;5	9;6
N	intron_retention		chr6	+	chr6:123262363-123265324				chr6:123262362-123262363;chr6:123265324-123265325		40;24	59;13	18;11	30;15	32;285	108;127
N	intron_retention		chr6	-	chr6:88508723-88514312				chr6:88508722-88508723;chr6:88514312-88514313		24;0	0;5	5;0	34;0	36;52	19;6
N	jcn_only_AD	Rbm28	chr6	-	chr6:29152355-29154753	chr6:29152355-29154745		chr6:29154746-29154753	chr6:29154753-29154754		91;0	28;0	93;0	67;0	194;5	101;7
N	coord_cassette	Tax1bp1	chr6	+	chr6:52721467-52733190	chr6:52721467-52727198;chr6:52727302-52729280;chr6:52729469-52733190		chr6:52727199-52727301;chr6:52729281-52729468			0;164	0;118	0;103	0;310	0;558	13;1194
N	alternative_donor	Rnf181	chr6	-	chr6:87794798-87819058	chr6:87794798-87811346		chr6:87811347-87819058	chr6:87819058-87819059		0;15	0;5	0;8	0;7	0;18	3;12
K	intron_retention	Raf1	chr6	-	chr6:115630701-115631214				chr6:115630700-115630701;chr6:115631214-115631215		0;0	6;0	0;0	0;0	0;46	0;24
N	cassette	Clec12a	chr6	+	chr6:129353836-129359407	chr6:129353836-129354476;chr6:129354629-129359407		chr6:129354477-129354628			0;1405	27;850	14;1272	14;1218	31;4073	50;3994
N	intron_retention		chr6	+	chr6:15767794-15770213				chr6:15767793-15767794;chr6:15770213-15770214		0;0	0;0	0;0	0;6	6;7	26;14
N	jcn_only_AA	Copg1	chr6	+	chr6:87903561-87904087	chr6:87903561-87904053		chr6:87904054-87904087	chr6:87904087-87904088		635;0	272;0	505;0	514;0	817;0	536;2
K	intron_retention	Gapdh	chr6	-	chr6:125162709-125162842				chr6:125162708-125162709;chr6:125162842-125162843		51407;6	21988;9	30102;14	19284;5	23870;50	17428;43
K	intron_retention	Tnpo3	chr6	-	chr6:29562935-29565170				chr6:29562934-29562935;chr6:29565170-29565171		402;0	247;0	433;0	290;0	863;15	730;0
N	intron_retention		chr6	-	chr6:71882230-71884539				chr6:71882229-71882230;chr6:71884539-71884540		0;0	0;0	0;0	0;0	1;6	0;5
K	cassette	Gng12	chr6	+	chr6:66914511-67015724	chr6:66914511-66943824;chr6:66943883-67015724		chr6:66943825-66943882			247;85	150;25	131;49	207;78	318;108	452;197
K	intron_retention	Wdr91	chr6	-	chr6:34884382-34886065				chr6:34884381-34884382;chr6:34886065-34886066		372;0	31;0	220;0	25;0	459;39	93;7
N	alternative_acceptor	Aup1	chr6	+	chr6:83057094-83057275;chr6:83057094-83057182	chr6:83057094-83057213		chr6:83057183-83057213;chr6:83057214-83057275	chr6:83057213-83057214;chr6:83057275-83057276		1794;17	818;13	1205;12	991;13	1203;47	693;22
K	cassette	Kras	chr6	-	chr6:145220725-145232094	chr6:145220725-145225073;chr6:145225198-145232094		chr6:145225074-145225197			210;14	13;5	202;14	42;4	727;52	133;6
N	cassette	Chn2	chr6	+	chr6:54173503-54215661	chr6:54173503-54194025;chr6:54194082-54215661		chr6:54194026-54194081			7;134	0;8	0;58	0;7	0;103	0;9
N	jcn_only_AA		chr6	+	chr6:134686122-134710082	chr6:134686122-134710043		chr6:134710044-134710082	chr6:134710082-134710083		0;40	0;27	0;50	5;16	0;41	0;15
N	jcn_only_AD	Gfpt1	chr6	+	chr6:87051025-87053750	chr6:87051029-87053750		chr6:87051025-87051028	chr6:87051024-87051025		0;180	0;41	0;88	0;48	0;209	1;244
K	alternative_acceptor	Mkln1	chr6	+	chr6:31431250-31432938	chr6:31431250-31432935		chr6:31432936-31432938	chr6:31432938-31432939		193;0	39;0	209;2	111;0	417;11	300;3
N	jcn_only_AA		chr6	+	chr6:108214279-108229278;chr6:108214279-108224863	chr6:108214279-108236977		chr6:108224864-108229278;chr6:108229279-108236977	chr6:108229278-108229279;chr6:108236977-108236978		0;42	0;26	0;25	1;76	0;124	1;192
N	intron_retention		chr6	+	chr6:51562065-51579849				chr6:51562064-51562065;chr6:51579849-51579850		0;0	0;0	0;0	0;0	0;7	6;29
N	cassette	Serbp1	chr6	+	chr6:67272028-67272863	chr6:67272028-67272156;chr6:67272233-67272863		chr6:67272157-67272232			8;472	0;229	5;363	2;293	17;1071	1;483
N	alternative_donor	Tax1bp1	chr6	+	chr6:52713856-52721297;chr6:52713889-52721297;chr6:52714884-52721297	chr6:52714630-52721297		chr6:52713856-52713888;chr6:52713889-52714629;chr6:52714630-52714883	chr6:52713855-52713856;chr6:52713888-52713889;chr6:52714629-52714630		205;0	72;0	94;0	157;1	307;0	420;6
N	alternative_acceptor	Wdr91	chr6	-	chr6:34889073-34889236	chr6:34889123-34889236		chr6:34889073-34889122	chr6:34889072-34889073		8;323	0;28	0;201	0;30	41;429	0;68
K	jcn_only_AD	Arhgap25,Tulp3	chr6	-	chr6:128325079-128325876	chr6:128325079-128325423		chr6:128325424-128325876	chr6:128325876-128325877		73;0	17;0	84;2	76;0	127;0	67;0
N	cassette	Clec4b1	chr6	+	chr6:123066038-123069655;chr6:123050701-123069655	chr6:123066038-123068436,chr6:123050701-123068436;chr6:123068595-123069655		chr6:123068437-123068594			0;0	0;0	7;3	3;0	3;7	0;0
N	alternative_donor	Tatdn2	chr6	+	chr6:113704392-113707265	chr6:113704907-113707265		chr6:113704392-113704906	chr6:113704391-113704392		0;349	0;78	0;232	0;85	0;332	7;157
N	alternative_donor	Cav1	chr6	+	chr6:17306480-17307880;chr6:17307165-17307880	chr6:17307171-17307880		chr6:17306480-17307164;chr6:17307165-17307170	chr6:17306479-17306480;chr6:17307164-17307165		147;0	142;0	150;0	344;0	45;0	214;0
N	jcn_only_AD	Tbxas1	chr6	+	chr6:38982218-39001251;chr6:38952142-39001251	chr6:38983559-39001251		chr6:38952142-38982217;chr6:38982218-38983558	chr6:38952141-38952142;chr6:38982217-38982218		410;0	74;0	273;0	134;11	435;20	89;0
N	cassette	Cd9	chr6	-	chr6:125461310-125462326	chr6:125461310-125462113;chr6:125462204-125462326		chr6:125462114-125462203			0;2852	0;1158	0;2150	0;1026	0;2955	1;1471
N	coord_cassette	Ptpro	chr6	+	chr6:137411114-137426764	chr6:137411114-137414217;chr6:137414351-137416802;chr6:137416924-137418208;chr6:137418278-137426764		chr6:137414218-137414350;chr6:137416803-137416923;chr6:137418209-137418277			0;179	0;116	0;111	0;111	0;271	5;196
K	jcn_only_AD	Snx10	chr6	+	chr6:51544650-51562017	chr6:51544753-51562017		chr6:51544650-51544752	chr6:51544649-51544650		55;0	42;100	25;15	131;164	110;13	336;457
N	jcn_only_AA	Creb5,Lrmp	chr6	+	chr6:145172086-145173703	chr6:145172086-145173486		chr6:145173487-145173703	chr6:145173703-145173704		230;3	60;0	185;1	16;0	474;0	82;0
K	intron_retention	Amn1	chr6	-	chr6:149166918-149169302				chr6:149166917-149166918;chr6:149169302-149169303		0;0	0;0	0;0	0;0	0;15	5;6
N	alternative_acceptor	Plxna1	chr6	-	chr6:89343043-89343968	chr6:89343052-89343968		chr6:89343043-89343051	chr6:89343042-89343043		3;218	0;35	0;77	0;28	0;228	0;105
K	jcn_only_AD	Amn1	chr6	-	chr6:149185125-149188605;chr6:149185125-149188471	chr6:149185125-149188235		chr6:149188236-149188471;chr6:149188472-149188605	chr6:149188471-149188472;chr6:149188605-149188606		11;0	8;7	0;0	8;0	24;3	41;6
N	jcn_only_AD	Erc1	chr6	-	chr6:119761312-119761481;chr6:119761312-119773733	chr6:119761312-119783388					126;0	9;0	58;0	39;5	210;0	103;0
N	jcn_only_AA	Aup1,Tnfrsf1a	chr6	+	chr6:83057094-83057275;chr6:83057094-83057213	chr6:83057094-83057182		chr6:83057183-83057213;chr6:83057214-83057275	chr6:83057213-83057214;chr6:83057275-83057276		1810;0	855;0	1224;3	1020;0	1250;0	708;0
K	coord_cassette	Zfand4	chr6	+	chr6:116273873-116305616	chr6:116273873-116284739;chr6:116284816-116285853;chr6:116285922-116287981;chr6:116288169-116305616		chr6:116284740-116284815;chr6:116285854-116285921;chr6:116287982-116288168			0;7	0;0	0;9	0;0	16;13	0;2
N	intron_retention		chr6	+	chr6:29535075-29535724				chr6:29535074-29535075;chr6:29535724-29535725		0;0	2;4	1;7	11;6	3;26	0;25
N	cassette	Zyx	chr6	+	chr6:42356611-42357851	chr6:42356611-42357312;chr6:42357434-42357851		chr6:42357313-42357433			0;623	0;913	0;467	15;1957	0;501	20;1346
N	alternative_acceptor	Camk1	chr6	-	chr6:113334632-113336173;chr6:113335488-113336173	chr6:113334654-113336173		chr6:113334632-113334653;chr6:113334654-113335487	chr6:113334631-113334632;chr6:113334653-113334654		2124;1	522;0	1442;1	875;0	3817;9	991;1
N	alternative_acceptor	Nfu1,Tmem43	chr6	+	chr6:87023189-87025485	chr6:87023189-87024909		chr6:87024910-87025485	chr6:87025485-87025486		416;1	295;1	499;2	292;0	748;5	557;8
N	alternative_donor	Apobec1	chr6	-	chr6:122600126-122602177;chr6:122600126-122600610;chr6:122600126-122600238;chr6:122600126-122602256;chr6:122600126-122600561;chr6:122600126-122602875;chr6:122600126-122600702	chr6:122600126-122602220		chr6:122600239-122600561;chr6:122600562-122600610;chr6:122600611-122600702;chr6:122600703-122602177;chr6:122602178-122602220;chr6:122602221-122602256;chr6:122602257-122602875	chr6:122600561-122600562;chr6:122600610-122600611;chr6:122600702-122600703;chr6:122602177-122602178;chr6:122602220-122602221;chr6:122602256-122602257;chr6:122602875-122602876		222;1	37;0	183;1	69;2	636;4	138;2
N	intron_retention		chr6	-	chr6:54930260-54934394				chr6:54930259-54930260;chr6:54934394-54934395		0;0	0;0	0;0	3;11	0;0	2;17
N	intron_retention		chr6	+	chr6:97827527-97993126				chr6:97827526-97827527;chr6:97993126-97993127		0;8	2;0	0;0	10;0	9;40	5;52
K	intron_retention	Nrf1	chr6	+	chr6:30119107-30126234				chr6:30119106-30119107;chr6:30126234-30126235		124;7	14;0	69;0	20;6	107;27	63;3
K	intron_retention		chr6	+	chr6:122924831-122927963				chr6:122924830-122924831;chr6:122927963-122927964		49;0	331;0	42;0	459;5	173;0	1116;26
N	jcn_only_AD	Amn1,Recql	chr6	-	chr6:142369458-142372815	chr6:142369458-142372728		chr6:142372729-142372815	chr6:142372815-142372816		134;7	38;0	66;0	22;0	227;2	41;0
N	jcn_only_AA	Rab11fip5	chr6	-	chr6:85319591-85347779;chr6:85342062-85347779;chr6:85337671-85347779	chr6:85342362-85347779					434;35	94;17	228;20	213;75	386;59	183;82
K	intron_retention		chr6	+	chr6:42357986-42358168				chr6:42357985-42357986;chr6:42358168-42358169		0;932	11;1623	10;683	50;3094	10;763	27;2443
N	cassette	Lrmp	chr6	+	chr6:145137645-145138181;chr6:145137608-145138181	chr6:145137608-145138045,chr6:145137645-145138045;chr6:145138087-145138181		chr6:145138046-145138086			250;65	11;15	136;52	36;12	335;116	59;25
N	coord_cassette	Chchd3	chr6	-	chr6:32792927-32852144	chr6:32792927-32794214;chr6:32794309-32803889;chr6:32804026-32852144		chr6:32794215-32794308;chr6:32803890-32804025			0;3	0;0	0;0	0;0	6;0	5;0
K	intron_retention	Nagk	chr6	+	chr6:83797276-83797955				chr6:83797275-83797276;chr6:83797955-83797956		656;0	149;0	508;0	194;0	809;38	261;10
K	intron_retention		chr6	-	chr6:124828140-124828849				chr6:124828139-124828140;chr6:124828849-124828850		1;6	0;0	0;4	0;0	3;11	0;3
K	intron_retention	Aebp2	chr6	+	chr6:140650783-140651315				chr6:140650782-140650783;chr6:140651315-140651316		50;40	41;19	35;18	58;29	82;94	151;99
N	alternative_acceptor	Nop2	chr6	+	chr6:125132004-125132207	chr6:125132004-125132167		chr6:125132168-125132207	chr6:125132207-125132208		291;0	34;0	163;0	99;0	177;1	76;0
N	cassette	Camk1	chr6	-	chr6:113340424-113343835	chr6:113340424-113341867;chr6:113341983-113343835		chr6:113341868-113341982			0;916	0;145	2;432	0;295	0;1063	2;277
K	intron_retention	Hipk2	chr6	-	chr6:38747998-38818229				chr6:38747997-38747998;chr6:38818229-38818230		230;40	136;28	161;18	244;34	480;33	488;59
K	jcn_only_AA	Cct7	chr6	+	chr6:85459269-85461086	chr6:85459269-85459941					0;1911	5;798	23;1317	14;1333	11;1684	7;1376
K	jcn_only_AA	Itpr1	chr6	+	chr6:108431497-108432648	chr6:108431497-108432645		chr6:108432646-108432648	chr6:108432648-108432649		0;0	0;0	0;0	1;7	0;0	9;0
K	intron_retention	Setd5	chr6	+	chr6:113128542-113137952				chr6:113128541-113128542;chr6:113137952-113137953		347;0	110;0	228;0	170;0	1158;14	542;2
N	intron_retention	Mdfic	chr6	+	chr6:15741111-15749361				chr6:15741110-15741111;chr6:15749361-15749362		0;0	0;0	0;0	0;0	0;14	5;22
N	alternative_donor	Ankrd26	chr6	-	chr6:118535144-118539685	chr6:118535144-118535506		chr6:118535507-118539685	chr6:118539685-118539686		13;0	0;0	7;0	0;0	97;1	16;0
N	jcn_only_AA	Mical3	chr6	-	chr6:120901789-121110016	chr6:121042335-121110016					6;13	0;0	0;22	0;0	0;5	0;0
K	intron_retention	Mlf2	chr6	+	chr6:124935446-124935622				chr6:124935445-124935446;chr6:124935622-124935623		1511;61	642;29	1130;46	668;20	1422;73	652;28
N	jcn_only_AD	Mrps33	chr6	-	chr6:39802545-39805370;chr6:39802545-39805486	chr6:39802545-39805433		chr6:39805371-39805433;chr6:39805434-39805486	chr6:39805433-39805434;chr6:39805486-39805487		452;16	157;0	257;7	173;0	619;0	409;0
N	jcn_only_AD		chr6	-	chr6:124705843-124711850;chr6:124705843-124711862	chr6:124705843-124711875		chr6:124711851-124711862;chr6:124711863-124711875	chr6:124711862-124711863;chr6:124711875-124711876		3;786	0;223	1;459	6;218	1;610	0;250
N	alternative_donor	Gpnmb	chr6	+	chr6:49047428-49047735	chr6:49047453-49047735		chr6:49047428-49047452	chr6:49047427-49047428		15;14496	0;6551	5;10248	0;7238	26;28342	26;11684
N	jcn_only_AD	Polr1a	chr6	+	chr6:71953081-71954692	chr6:71953085-71954692		chr6:71953081-71953084	chr6:71953080-71953081		0;150	9;47	0;132	0;10	0;124	0;34
K	intron_retention	Mitf	chr6	+	chr6:98006198-98010394				chr6:98006197-98006198;chr6:98010394-98010395		274;0	495;0	228;0	466;0	707;14	1651;16
K	coord_cassette	Rad52	chr6	+	chr6:119914238-119918586	chr6:119914238-119915233;chr6:119915353-119915966;chr6:119916043-119918586		chr6:119915234-119915352;chr6:119915967-119916042			0;6	0;7	0;7	1;6	0;35	0;21
N	alternative_acceptor	Plxna1	chr6	-	chr6:89329809-89330335;chr6:89329908-89330335	chr6:89329815-89330335		chr6:89329809-89329814;chr6:89329815-89329907	chr6:89329808-89329809;chr6:89329814-89329815		26;464	7;103	5;305	3;81	28;636	10;397
K	intron_retention	Mob1a	chr6	+	chr6:83330034-83338280				chr6:83330033-83330034;chr6:83338280-83338281		0;0	0;0	0;0	0;0	0;7	2;6
N	intron_retention		chr6	+	chr6:66539951-66540741				chr6:66539950-66539951;chr6:66540741-66540742		6;192	0;41	0;144	0;44	5;575	0;115
K	intron_retention	Elmod3	chr6	-	chr6:72594757-72597623				chr6:72594756-72594757;chr6:72597623-72597624		0;0	0;0	0;0	0;0	0;16	1;0
K	intron_retention	Sec61a1	chr6	-	chr6:88512606-88514312				chr6:88512605-88512606;chr6:88514312-88514313		643;0	278;5	541;0	445;0	818;32	477;14
N	coord_cassette	Clec5a	chr6	-	chr6:40579480-40585149	chr6:40579480-40582234;chr6:40582295-40584355;chr6:40584431-40585149		chr6:40582235-40582294;chr6:40584356-40584430			18;28	0;11	0;10	8;12	57;45	19;59
N	alternative_donor		chr6	-	chr6:95589091-95615809	chr6:95589091-95594659		chr6:95594660-95615809	chr6:95615809-95615810		2;1	0;0	0;1	0;0	0;3	0;1
K	intron_retention	Setd5	chr6	+	chr6:113105122-113109423				chr6:113105121-113105122;chr6:113109423-113109424		0;0	0;3	0;0	2;3	26;27	8;16
N	jcn_only_AD	Nagk	chr6	+	chr6:83800359-83801090	chr6:83800368-83801090		chr6:83800359-83800367	chr6:83800358-83800359		589;0	95;0	297;1	169;0	580;0	189;0
K	intron_retention	RP23-281H4.10,Tia1	chr6	+	chr6:86427819-86430240				chr6:86427818-86427819;chr6:86430240-86430241		126;0	49;0	56;0	30;0	211;14	102;2
N	jcn_only_AD	Crebl2	chr6	+	chr6:134830445-134849102	chr6:134838272-134849102		chr6:134830445-134838271	chr6:134830444-134830445		15;0	8;0	0;0	0;0	41;0	26;8
N	jcn_only_AD	Apobec1	chr6	-	chr6:122578936-122580687	chr6:122578936-122580513		chr6:122580514-122580687	chr6:122580687-122580688		1116;0	427;0	766;0	525;0	2320;8	1107;2
N	coord_cassette	Sec61a1	chr6	-	chr6:88508723-88518370	chr6:88508723-88512495;chr6:88512606-88514312;chr6:88514445-88515343;chr6:88515423-88515503;chr6:88515570-88518370		chr6:88512496-88512605;chr6:88514313-88514444;chr6:88515344-88515422;chr6:88515504-88515569			7;412	0;148	0;280	0;209	0;421	0;302
K	intron_retention	Zfp384	chr6	+	chr6:125025941-125030797				chr6:125025940-125025941;chr6:125030797-125030798		124;0	41;0	82;0	65;0	135;34	99;17
N	alternative_acceptor	Ing4	chr6	+	chr6:125047588-125047792;chr6:125047588-125047901	chr6:125047588-125047795		chr6:125047793-125047795;chr6:125047796-125047901	chr6:125047795-125047796;chr6:125047901-125047902		76;0	13;0	41;0	16;0	107;0	25;0
N	alternative_acceptor	Exoc6b	chr6	-	chr6:84989530-85003047	chr6:84997373-85003047		chr6:84989530-84997372	chr6:84989529-84989530		152;0	55;0	205;0	103;0	327;3	367;1
N	jcn_only_AD		chr6	-	chr6:48840399-48840995	chr6:48840399-48840599		chr6:48840600-48840995	chr6:48840995-48840996		0;0	0;0	0;0	2;1	0;0	6;0
K	alternative_donor	Slc6a12	chr6	+	chr6:121347515-121351938	chr6:121347633-121351938		chr6:121347515-121347632	chr6:121347514-121347515		0;33	0;23	0;4	0;22	2;44	0;42
K	intron_retention	Pex5	chr6	-	chr6:124414043-124414286				chr6:124414042-124414043;chr6:124414286-124414287		147;0	26;0	63;0	20;0	114;6	31;0
N	jcn_only_AD	Ptpn6	chr6	-	chr6:124728971-124732299	chr6:124728971-124729432		chr6:124729433-124732299	chr6:124732299-124732300		1484;0	738;2	964;0	657;0	1252;0	1118;0
K	alternative_acceptor	Creb5	chr6	+	chr6:53388907-53447545;chr6:53388907-53394439	chr6:53388907-53394554		chr6:53394440-53394554;chr6:53394555-53447545	chr6:53394554-53394555;chr6:53447545-53447546		0;0	0;0	3;0	8;0	15;0	5;0
N	intron_retention	Zfp777	chr6	-	chr6:48044702-48045774				chr6:48044701-48044702;chr6:48045774-48045775		0;0	0;0	0;0	0;0	2;15	0;0
N	alternative_acceptor	Ergic2	chr6	-	chr6:148203126-148204775;chr6:148202543-148204775	chr6:148202539-148204775		chr6:148202539-148202542;chr6:148202543-148203125	chr6:148202538-148202539;chr6:148202542-148202543		76;0	77;9	99;0	60;0	222;0	190;0
N	alternative_acceptor	Capza2,Setd5	chr6	+	chr6:113077713-113104934	chr6:113077713-113078381		chr6:113078382-113104934	chr6:113104934-113104935		214;1	34;0	101;0	30;1	233;6	118;4
N	jcn_only_AA	Dusp16	chr6	-	chr6:134719489-134720493;chr6:134719052-134720493	chr6:134718086-134720493		chr6:134718086-134719051;chr6:134719052-134719488	chr6:134718085-134718086;chr6:134719051-134719052		48;0	189;14	45;2	372;9	145;6	1031;15
K	jcn_only_AD	Aldh1l1	chr6	+	chr6:90550898-90557201	chr6:90550971-90557201		chr6:90550898-90550970	chr6:90550897-90550898		25;17	0;24	0;6	27;49	28;13	14;16
K	intron_retention	Zfp384	chr6	+	chr6:125033319-125035712				chr6:125033318-125033319;chr6:125035712-125035713		528;0	293;0	534;0	358;0	1288;11	907;9
K	intron_retention	Ppp4r2	chr6	+	chr6:100861504-100863122				chr6:100861503-100861504;chr6:100863122-100863123		147;0	173;0	182;0	111;0	650;0	853;10
K	cassette	Klhdc10	chr6	+	chr6:30439866-30444426	chr6:30439866-30441776;chr6:30441932-30444426		chr6:30441777-30441931			0;116	0;53	0;94	0;104	0;138	7;166
K	intron_retention	Kdm7a	chr6	-	chr6:39169104-39170123				chr6:39169103-39169104;chr6:39170123-39170124		16;0	33;0	18;0	42;6	143;3	97;26
K	intron_retention	Immt	chr6	+	chr6:71853269-71856911				chr6:71853268-71853269;chr6:71856911-71856912		368;6	151;0	370;0	236;0	533;22	343;7
K	coord_cassette	Chmp3	chr6	+	chr6:71544034-71560896	chr6:71544034-71552398;chr6:71552460-71558974;chr6:71559129-71560896		chr6:71552399-71552459;chr6:71558975-71559128			7;0	0;0	2;2	2;3	19;6	0;4
N	intron_retention		chr6	-	chr6:115844223-115844569				chr6:115844222-115844223;chr6:115844569-115844570		0;0	0;0	0;0	0;0	2;9	0;0
K	intron_retention	Immt	chr6	+	chr6:71851881-71852762				chr6:71851880-71851881;chr6:71852762-71852763		339;0	161;0	366;0	147;0	423;32	275;5
N	jcn_only_AD	Kdm3a	chr6	-	chr6:71607607-71611504;chr6:71607607-71611898	chr6:71607607-71611858		chr6:71611505-71611858;chr6:71611859-71611898	chr6:71611858-71611859;chr6:71611898-71611899		127;0	50;0	113;0	19;25	358;0	116;0
K	intron_retention	Itpr1	chr6	+	chr6:108369166-108376761				chr6:108369165-108369166;chr6:108376761-108376762		75;0	97;0	31;0	89;0	117;3	505;6
N	jcn_only_AA	Hebp1	chr6	-	chr6:135155290-135168019	chr6:135164876-135168019		chr6:135155290-135164875	chr6:135155289-135155290		230;0	32;0	116;0	61;0	220;2	34;0
N	alternative_acceptor	Zyx	chr6	+	chr6:42357434-42357851	chr6:42357434-42357775		chr6:42357776-42357851	chr6:42357851-42357852		1028;3	1527;10	834;4	3644;10	1016;7	2566;14
N	alternative_acceptor	RP24-328P2.5	chr6	-	chr6:3341297-3342112	chr6:3341356-3342112		chr6:3341297-3341355	chr6:3341296-3341297		82;32	140;39	47;14	232;61	260;188	1028;580
N	intron_retention	Herc6	chr6	+	chr6:57626051-57643678				chr6:57626050-57626051;chr6:57643678-57643679		0;0	0;20	0;0	0;49	0;23	5;39
N	alternative_acceptor	Parp12	chr6	-	chr6:39105988-39111510	chr6:39105992-39111510		chr6:39105988-39105991	chr6:39105987-39105988		0;201	0;543	0;132	0;778	0;260	2;1379
K	intron_retention	Cmas	chr6	+	chr6:142772269-142775149				chr6:142772268-142772269;chr6:142775149-142775150		325;6	64;0	300;11	58;0	342;11	100;0
N	jcn_only_AD	Kdm3a	chr6	-	chr6:71632580-71632837;chr6:71632580-71633278	chr6:71632580-71632792		chr6:71632793-71632837;chr6:71632838-71633278	chr6:71632837-71632838;chr6:71633278-71633279		43;0	9;0	10;0	7;0	47;1	20;0
K	intron_retention	Zfp384	chr6	+	chr6:125025941-125026256				chr6:125025940-125025941;chr6:125026256-125026257		0;0	9;0	18;0	9;4	5;28	27;24
K	intron_retention	M6pr	chr6	+	chr6:122311628-122312233				chr6:122311627-122311628;chr6:122312233-122312234		0;0	5;0	1;0	23;0	16;9	19;10
N	coord_cassette	Clec4d	chr6	+	chr6:123262363-123274657	chr6:123262363-123265318;chr6:123265412-123267054;chr6:123267163-123268068;chr6:123268144-123274657		chr6:123265319-123265411;chr6:123267055-123267162;chr6:123268069-123268143			16;366	0;352	2;334	0;537	14;883	10;1703
N	alternative_acceptor	Lrmp	chr6	+	chr6:145149358-145151681;chr6:145149358-145158643	chr6:145149358-145158650		chr6:145151682-145158643;chr6:145158644-145158650	chr6:145158643-145158644;chr6:145158650-145158651		178;0	33;0	119;0	24;0	364;5	64;0
N	jcn_only_AD	Capg	chr6	+	chr6:72549407-72549729	chr6:72549502-72549729		chr6:72549407-72549501	chr6:72549406-72549407		0;102	0;50	0;19	0;40	0;47	2;16
K	alternative_acceptor	RP23-281H4.3	chr6	+	chr6:86438848-86443726	chr6:86438848-86439123		chr6:86439124-86443726	chr6:86443726-86443727		0;3	0;0	11;1	0;0	13;7	9;1
K	intron_retention		chr6	+	chr6:83930166-83934948				chr6:83930165-83930166;chr6:83934948-83934949		126;0	30;0	69;0	53;0	642;13	339;4
N	jcn_only_AD		chr6	-	chr6:116659601-116661858;chr6:116659601-116661854	chr6:116659601-116661842		chr6:116661843-116661854;chr6:116661855-116661858	chr6:116661854-116661855;chr6:116661858-116661859		5;630	19;2443	1;469	18;2844	10;1502	76;7386
N	alternative_acceptor	Parp12	chr6	-	chr6:39090246-39091304;chr6:39090327-39091304	chr6:39090330-39091304		chr6:39090246-39090326;chr6:39090327-39090329	chr6:39090245-39090246;chr6:39090326-39090327		3;131	9;501	0;103	12;829	0;277	10;1499
N	intron_retention		chr6	-	chr6:118404961-118405134				chr6:118404960-118404961;chr6:118405134-118405135		0;205	0;87	0;131	0;110	5;390	8;199
N	alternative_acceptor		chr6	-	chr6:89384740-89415842	chr6:89406749-89415842		chr6:89384740-89406748	chr6:89384739-89384740		7;0	0;0	0;0	0;0	0;1	0;0
K	intron_retention		chr6	+	chr6:52742176-52742691				chr6:52742175-52742176;chr6:52742691-52742692		365;0	268;0	290;0	627;0	1319;19	3289;19
N	alternative_acceptor	P3h3	chr6	-	chr6:124850975-124851078	chr6:124850986-124851078		chr6:124850975-124850985	chr6:124850974-124850975		0;11	0;4	0;15	0;4	3;21	0;16
N	cassette	Vwf	chr6	+	chr6:125683646-125685809	chr6:125683646-125684092;chr6:125684133-125685809		chr6:125684093-125684132			0;108	0;10	0;59	0;23	11;290	0;83
N	jcn_only_AA	Ints13	chr6	-	chr6:146563530-146565627;chr6:146563518-146565627	chr6:146563508-146565627		chr6:146563508-146563517;chr6:146563518-146563529	chr6:146563507-146563508;chr6:146563517-146563518		100;0	64;0	83;0	59;0	218;0	166;3
N	intron_retention	Braf	chr6	-	chr6:39651765-39653370				chr6:39651764-39651765;chr6:39653370-39653371		0;0	0;0	0;0	0;0	2;8	8;6
N	jcn_only_AA		chr6	+	chr6:125532686-125546298;chr6:125532686-125533606	chr6:125532686-125542655					49;93	0;0	43;13	22;28	131;216	28;16
K	intron_retention	Cdkn1b	chr6	+	chr6:134922084-134924242				chr6:134922083-134922084;chr6:134924242-134924243		117;13	48;0	48;11	40;10	225;120	168;56
N	alternative_acceptor	Copg2	chr6	-	chr6:30749945-30750537;chr6:30749900-30750537	chr6:30749861-30750537		chr6:30749861-30749899;chr6:30749900-30749944	chr6:30749860-30749861;chr6:30749899-30749900		107;0	36;0	79;0	58;0	142;0	91;2
N	alternative_donor	Mitf	chr6	+	chr6:97807288-97941052;chr6:97828716-97941052;chr6:97829534-97941052;chr6:97827527-97941052	chr6:97864777-97941052		chr6:97807288-97827526;chr6:97827527-97828715;chr6:97828716-97829533;chr6:97829534-97864776	chr6:97807287-97807288;chr6:97827526-97827527;chr6:97828715-97828716;chr6:97829533-97829534		45;1	68;1	51;1	71;3	252;17	220;14
N	jcn_only_AD		chr6	-	chr6:88000531-88003008;chr6:88000531-88003615	chr6:88000531-88004170		chr6:88003009-88003615;chr6:88003616-88004170	chr6:88003615-88003616;chr6:88004170-88004171		0;5864	0;2995	0;5439	0;4215	0;12666	5;7068
N	alternative_donor		chr6	-	chr6:83120874-83121206	chr6:83120874-83121202		chr6:83121203-83121206	chr6:83121206-83121207		0;0	0;0	0;3	0;0	5;20	0;0
N	alternative_acceptor		chr6	+	chr6:83798655-83799224;chr6:83798655-83799094	chr6:83798655-83799270		chr6:83799095-83799224;chr6:83799225-83799270	chr6:83799224-83799225;chr6:83799270-83799271		10;474	0;136	2;431	0;135	43;652	1;141
K	intron_retention	Gm26809	chr6	+	chr6:18844399-18844459				chr6:18844398-18844399;chr6:18844459-18844460		0;65	0;144	0;36	0;231	2;174	9;917
N	alternative_acceptor	Amn1	chr6	-	chr6:149179684-149183393;chr6:149179718-149183393	chr6:149171051-149183393		chr6:149171051-149179683;chr6:149179684-149179717	chr6:149171050-149171051;chr6:149179683-149179684		0;33	0;11	0;2	0;11	6;81	3;49
N	intron_retention		chr6	+	chr6:113387987-113388770				chr6:113387986-113387987;chr6:113388770-113388771		0;0	0;6	0;0	3;3	0;14	0;6
K	intron_retention	Htra2	chr6	-	chr6:83052804-83053037				chr6:83052803-83052804;chr6:83053037-83053038		311;8	125;0	203;3	178;15	278;71	95;11
N	jcn_only_AD		chr6	-	chr6:6564694-6578280;chr6:6564694-6578478	chr6:6564694-6565265		chr6:6565266-6578280;chr6:6578281-6578478	chr6:6578280-6578281;chr6:6578478-6578479		0;0	0;0	0;0	1;0	0;0	7;2
N	coord_cassette	Clec4d	chr6	+	chr6:123262363-123274657	chr6:123262363-123265318;chr6:123265412-123267054;chr6:123267163-123267991;chr6:123268144-123274657		chr6:123265319-123265411;chr6:123267055-123267162;chr6:123267992-123268143			16;487	0;450	2;446	0;675	14;1072	10;2122
N	alternative_donor	Med21	chr6	+	chr6:146647282-146648164;chr6:146642653-146648164	chr6:146642717-146648164		chr6:146642653-146642716;chr6:146642717-146647281	chr6:146642652-146642653;chr6:146642716-146642717		194;0	192;1	157;0	149;0	327;0	367;0
N	jcn_only_AA	Plxna1	chr6	-	chr6:89343043-89343968	chr6:89343052-89343968		chr6:89343043-89343051	chr6:89343042-89343043		3;458	0;74	0;163	0;59	0;478	0;220
N	intron_retention	Arl6ip5	chr6	+	chr6:97229755-97230693				chr6:97229754-97229755;chr6:97230693-97230694		0;0	0;0	0;0	0;0	0;32	5;27
K	intron_retention		chr6	-	chr6:116627134-116628777				chr6:116627133-116627134;chr6:116628777-116628778		23;0	0;0	7;0	0;0	24;0	0;18
K	intron_retention		chr6	+	chr6:124700279-124700672				chr6:124700278-124700279;chr6:124700672-124700673		682;2	182;0	395;0	433;0	926;19	500;3
N	alternative_donor	Snrnp27	chr6	-	chr6:86682977-86684224;chr6:86682977-86684228	chr6:86682977-86684446		chr6:86684225-86684228;chr6:86684229-86684446	chr6:86684228-86684229;chr6:86684446-86684447		0;366	1;114	1;249	3;244	1;419	6;297
N	jcn_only_AD		chr6	+	chr6:15738363-15740990;chr6:15728062-15740990	chr6:15721365-15740990		chr6:15721365-15728061;chr6:15728062-15738362	chr6:15721364-15721365;chr6:15728061-15728062		0;0	0;2	0;6	6;8	0;5	2;0
K	intron_retention	Tia1	chr6	+	chr6:86418933-86420323				chr6:86418932-86418933;chr6:86420323-86420324		18;0	0;0	0;0	0;0	8;39	5;14
N	jcn_only_AD	Jazf1	chr6	-	chr6:52894072-53068452	chr6:52894072-53056249		chr6:53056250-53068452	chr6:53068452-53068453		30;0	0;0	8;0	7;0	17;2	13;0
N	intron_retention		chr6	+	chr6:122880763-122881450				chr6:122880762-122880763;chr6:122881450-122881451		0;4	0;0	0;0	0;0	5;20	8;0
N	alternative_donor	Tmcc1	chr6	-	chr6:116022402-116024801	chr6:116022402-116024421		chr6:116024422-116024801	chr6:116024801-116024802		34;0	6;0	13;0	16;0	99;0	17;0
N	intron_retention		chr6	-	chr6:91499426-91499608				chr6:91499425-91499426;chr6:91499608-91499609		0;81	0;0	7;57	0;8	0;100	0;2
N	alternative_acceptor	Gpnmb,Rab19	chr6	+	chr6:49048102-49050409;chr6:49048102-49049295	chr6:49048102-49049290		chr6:49049291-49049295;chr6:49049296-49050409	chr6:49049295-49049296;chr6:49050409-49050410		49415;1	23117;1	40700;5	27973;1	120792;73	51213;7
N	intron_retention		chr6	-	chr6:34892529-34896180				chr6:34892528-34892529;chr6:34896180-34896181		27;48	0;0	0;24	0;0	35;86	2;28
N	coord_cassette	Gng12	chr6	+	chr6:66896528-67015724	chr6:66896528-66914452;chr6:66914511-66943824;chr6:66943878-67015724		chr6:66914453-66914510;chr6:66943825-66943877			0;102	0;35	0;68	0;107	5;151	0;274
N	jcn_only_AA	Aup1,Cul1	chr6	+	chr6:47501790-47502426	chr6:47501790-47502409		chr6:47502410-47502426	chr6:47502426-47502427		251;0	155;0	298;0	231;0	822;3	767;0
N	alternative_donor	Rassf4	chr6	-	chr6:116659601-116661842;chr6:116659601-116661854	chr6:116659601-116661858		chr6:116661843-116661854;chr6:116661855-116661858	chr6:116661854-116661855;chr6:116661858-116661859		200;0	777;1	149;0	903;0	477;0	2359;7
N	intron_retention		chr6	-	chr6:38340316-38342348				chr6:38340315-38340316;chr6:38342348-38342349		0;0	0;0	0;0	7;2	0;6	0;18
N	intron_retention		chr6	-	chr6:116636815-116637587				chr6:116636814-116636815;chr6:116637587-116637588		0;468	0;1607	0;341	0;1631	0;794	2;3226
K	intron_retention		chr6	+	chr6:125683646-125684092				chr6:125683645-125683646;chr6:125684092-125684093		142;0	15;0	78;0	28;0	377;5	107;0
K	alternative_acceptor	Chmp3,Herc6	chr6	+	chr6:71552460-71559013	chr6:71552460-71558974		chr6:71558975-71559013	chr6:71559013-71559014		0;0	0;0	0;2	5;1	5;16	0;0
N	intron_retention		chr6	+	chr6:116255169-116258641				chr6:116255168-116255169;chr6:116258641-116258642		6;0	1;0	8;0	8;0	14;54	25;16
N	jcn_only_AD	Cycs	chr6	-	chr6:50565669-50566194;chr6:50565669-50566415	chr6:50565669-50565807		chr6:50565808-50566194;chr6:50566195-50566415	chr6:50566194-50566195;chr6:50566415-50566416		1395;0	1015;0	816;0	1501;8	1547;0	2327;8
N	alternative_donor	Ssbp1	chr6	+	chr6:40472134-40474664	chr6:40472154-40474664		chr6:40472134-40472153	chr6:40472133-40472134		177;1	36;0	116;4	125;0	682;6	173;1
K	intron_retention	Irak2	chr6	+	chr6:113693107-113693667				chr6:113693106-113693107;chr6:113693667-113693668		0;0	0;0	0;0	0;0	0;14	6;40
K	jcn_only_AD	Mpp6	chr6	+	chr6:50111128-50143718;chr6:50110455-50143718	chr6:50110465-50143718		chr6:50110455-50110464;chr6:50110465-50111127	chr6:50110454-50110455;chr6:50110464-50110465		14;28	14;25	0;53	15;19	34;109	30;51
N	alternative_acceptor	Itpr1	chr6	+	chr6:108241335-108323480;chr6:108241335-108339506;chr6:108241335-108285732	chr6:108241335-108287736		chr6:108285733-108287736;chr6:108287737-108323480;chr6:108323481-108339506	chr6:108287736-108287737;chr6:108323480-108323481;chr6:108339506-108339507		40;0	59;0	40;0	159;0	197;1	479;0
N	jcn_only_AA		chr6	+	chr6:108381361-108383649;chr6:108381361-108382165	chr6:108381361-108382104		chr6:108382105-108382165;chr6:108382166-108383649	chr6:108382165-108382166;chr6:108383649-108383650		0;16	0;57	0;22	0;117	0;33	10;308
N	intron_retention	Tmem168	chr6	-	chr6:13605960-13606998				chr6:13605959-13605960;chr6:13606998-13606999		0;3	0;0	0;0	20;0	0;12	0;20
N	cassette	Xpc	chr6	-	chr6:91504729-91506838	chr6:91504729-91505390;chr6:91505476-91506838		chr6:91505391-91505475			0;56	0;2	0;32	0;3	9;64	0;8
N	intron_retention	Slc6a6	chr6	+	chr6:91699033-91722153				chr6:91699032-91699033;chr6:91722153-91722154		2;4	0;0	0;0	0;0	0;28	0;0
K	intron_retention		chr6	+	chr6:83056645-83056758				chr6:83056644-83056645;chr6:83056758-83056759		2494;6	1280;0	1822;0	1255;0	2032;37	1072;19
K	intron_retention	Vwf	chr6	+	chr6:125604346-125608101				chr6:125604345-125604346;chr6:125608101-125608102		152;0	7;0	89;0	7;0	169;38	34;4
N	jcn_only_AD	Chchd3	chr6	-	chr6:32804026-32852144;chr6:32804026-32819567	chr6:32804026-32839543		chr6:32819568-32839543;chr6:32839544-32852144	chr6:32839543-32839544;chr6:32852144-32852145		467;0	105;0	365;7	198;0	498;0	281;0
N	jcn_only_AA	Lpcat3	chr6	+	chr6:124700852-124701468	chr6:124700852-124701412		chr6:124701413-124701468	chr6:124701468-124701469		625;0	145;0	436;0	281;0	677;0	334;5
N	jcn_only_AA	Exoc4	chr6	+	chr6:33580079-33757966	chr6:33580079-33589750		chr6:33589751-33757966	chr6:33757966-33757967		197;0	92;0	163;0	85;5	376;0	227;0
K	intron_retention	Dusp11	chr6	-	chr6:85953495-85953836				chr6:85953494-85953495;chr6:85953836-85953837		0;0	0;0	0;0	2;0	3;34	0;27
N	jcn_only_AD	Lancl2	chr6	+	chr6:57703264-57712987;chr6:57707510-57712987	chr6:57708245-57712987		chr6:57703264-57707509;chr6:57707510-57708244	chr6:57703263-57703264;chr6:57707509-57707510		126;0	92;2	99;0	90;0	213;0	232;2
N	alternative_donor		chr6	-	chr6:148870657-148873028	chr6:148870657-148873007		chr6:148873008-148873028	chr6:148873028-148873029		0;5	0;0	0;0	0;0	6;34	0;1
N	alternative_acceptor		chr6	+	chr6:57737755-57739024;chr6:57737755-57752300	chr6:57737755-57739071		chr6:57739025-57739071;chr6:57739072-57752300	chr6:57739071-57739072;chr6:57752300-57752301		0;0	1;1	1;1	1;2	3;4	2;2
N	jcn_only_AD		chr6	-	chr6:115960022-115960504;chr6:115960022-115960370	chr6:115960022-115960425		chr6:115960371-115960425;chr6:115960426-115960504	chr6:115960425-115960426;chr6:115960504-115960505		23;1272	0;474	18;666	0;514	64;1857	19;822
N	alternative_donor	Slc6a12	chr6	+	chr6:121343622-121347402;chr6:121344063-121347402	chr6:121343106-121347402		chr6:121343106-121343621;chr6:121343622-121344062	chr6:121343105-121343106;chr6:121343621-121343622		4;34	3;30	0;7	0;28	18;81	8;111
N	jcn_only_AA	Skap2	chr6	-	chr6:51865786-51874474;chr6:51860100-51874474	chr6:51871948-51874474		chr6:51860100-51865785;chr6:51865786-51871947	chr6:51860099-51860100;chr6:51865785-51865786		926;0	314;0	657;0	476;0	1314;3	999;26
N	jcn_only_AD	Clec4e	chr6	-	chr6:123288990-123289150;chr6:123288990-123289711	chr6:123288990-123289328		chr6:123289151-123289328;chr6:123289329-123289711	chr6:123289328-123289329;chr6:123289711-123289712		328;0	3558;8	206;0	3501;0	805;6	16168;51
N	intron_retention		chr6	+	chr6:123128054-123142362				chr6:123128053-123128054;chr6:123142362-123142363		0;0	0;0	0;0	0;0	0;6	7;5
K	intron_retention	Plxna1	chr6	-	chr6:89331985-89332085				chr6:89331984-89331985;chr6:89332085-89332086		838;0	228;0	376;0	99;0	703;6	376;0
N	intron_retention		chr6	+	chr6:83801577-83805587				chr6:83801576-83801577;chr6:83805587-83805588		0;0	0;0	0;0	0;4	9;18	0;0
N	alternative_acceptor	Slc25a13	chr6	-	chr6:6110022-6113937	chr6:6110025-6113937		chr6:6110022-6110024	chr6:6110021-6110022		9;23	10;10	6;17	0;5	23;36	5;9
K	intron_retention		chr6	+	chr6:83054833-83054910				chr6:83054832-83054833;chr6:83054910-83054911		1885;30	492;3	1034;23	560;18	1174;19	305;0
N	intron_retention	Hnrnpa2b1	chr6	-	chr6:51461434-51461982				chr6:51461433-51461434;chr6:51461982-51461983		20;48	0;11	2;41	13;19	13;491	0;224
N	cassette	Stk38l	chr6	+	chr6:146771700-146773317	chr6:146771700-146772097;chr6:146772222-146773317		chr6:146772098-146772221			14;47	0;43	0;51	0;59	17;214	7;145
N	alternative_acceptor	Clec7a	chr6	-	chr6:129463168-129465454	chr6:129464517-129465454		chr6:129463168-129464516	chr6:129463167-129463168		20;0	25;0	77;0	33;0	167;3	103;0
N	intron_retention	Herc6	chr6	+	chr6:57626051-57638907				chr6:57626050-57626051;chr6:57638907-57638908		0;0	0;20	0;0	0;49	0;20	3;41
N	cassette	Herc6	chr6	+	chr6:57660162-57662342	chr6:57660162-57662065;chr6:57662250-57662342		chr6:57662066-57662249			0;31	1;154	0;24	9;242	1;154	38;1296
N	intron_retention		chr6	+	chr6:65616614-65631076				chr6:65616613-65616614;chr6:65631076-65631077		0;0	0;3	0;0	10;11	0;4	24;108
N	intron_retention	Parp11	chr6	+	chr6:127468153-127469618				chr6:127468152-127468153;chr6:127469618-127469619		0;0	0;0	0;0	0;4	0;34	9;41
N	intron_retention		chr6	-	chr6:124722079-124723611				chr6:124722078-124722079;chr6:124723611-124723612		0;0	0;0	3;0	0;0	0;24	0;11
N	jcn_only_AD	Chchd3	chr6	-	chr6:32968319-33008482	chr6:32968319-32969242		chr6:32969243-33008482	chr6:33008482-33008483		505;0	257;0	440;0	285;0	790;0	531;2
K	intron_retention	Mrps25	chr6	-	chr6:92175797-92178709				chr6:92175796-92175797;chr6:92178709-92178710		740;0	205;0	586;0	422;0	1147;20	380;0
N	jcn_only_AD	Kdm3a	chr6	-	chr6:71607607-71611858;chr6:71607607-71611898	chr6:71607607-71611504		chr6:71611505-71611858;chr6:71611859-71611898	chr6:71611858-71611859;chr6:71611898-71611899		0;127	0;50	0;113	25;19	7;351	6;110
K	cassette	Vopp1	chr6	-	chr6:57790036-57824926	chr6:57790036-57808535;chr6:57808693-57824926		chr6:57808536-57808692			177;0	56;2	97;2	52;10	207;4	109;7
N	intron_retention		chr6	+	chr6:49070268-49070473				chr6:49070267-49070268;chr6:49070473-49070474		0;211	0;52	0;155	0;78	5;975	0;315
N	jcn_only_AA	Ino80b	chr6	-	chr6:83124426-83124584	chr6:83124442-83124584		chr6:83124426-83124441	chr6:83124425-83124426		243;0	40;0	118;0	76;0	215;3	85;0
K	intron_retention	Tmem43	chr6	+	chr6:91473899-91477244				chr6:91473898-91473899;chr6:91477244-91477245		1506;0	290;0	901;0	257;0	1145;15	241;0
K	intron_retention	Immt	chr6	+	chr6:71863271-71868579				chr6:71863270-71863271;chr6:71868579-71868580		428;0	203;0	460;0	277;0	595;16	428;8
K	intron_retention	Lrmp	chr6	+	chr6:145168117-145169746				chr6:145168116-145168117;chr6:145169746-145169747		276;0	31;0	200;0	27;0	542;50	55;0
N	alternative_acceptor	RP23-402K12.2	chr6	+	chr6:31328390-31335990	chr6:31328390-31331239		chr6:31331240-31335990	chr6:31335990-31335991		0;1	9;0	5;1	2;1	9;3	2;2
N	alternative_donor	Polr1a	chr6	+	chr6:71953081-71954692	chr6:71953085-71954692		chr6:71953081-71953084	chr6:71953080-71953081		0;73	9;23	0;64	0;5	0;61	0;17
N	cassette	Rpn1	chr6	+	chr6:88088415-88093785	chr6:88088415-88089988;chr6:88090296-88093785		chr6:88089989-88090295			0;1103	0;409	0;741	0;391	0;1383	1;776
K	intron_retention	Clec4a2	chr6	+	chr6:123140769-123142362				chr6:123140768-123140769;chr6:123142362-123142363		276;0	256;0	381;0	222;0	317;12	308;0
K	cassette	Zfml	chr6	+	chr6:83979910-83983975;chr6:83976351-83983975	chr6:83979910-83981683,chr6:83976351-83981683;chr6:83981786-83983975		chr6:83981684-83981785			48;14	0;6	20;3	8;2	151;42	93;40
N	mutually_exclusive	2019-03-08	chr6	+	chr6:116376864-116401036,chr6:116401123-116403419	chr6:116376864-116392523,chr6:116392575-116403419	chr6:116401037-116401122	chr6:116392524-116392574			0;0	0;0	4;0	0;0	2;0	0;2
N	intron_retention		chr6	+	chr6:97924182-97993126				chr6:97924181-97924182;chr6:97993126-97993127		0;8	0;0	0;0	0;0	10;38	0;39
N	cassette	Iqsec1	chr6	-	chr6:90661026-90667899;chr6:90662956-90667899	chr6:90661026-90664021,chr6:90662956-90664021;chr6:90664072-90667899		chr6:90664022-90664071			53;48	11;3	67;44	0;0	127;65	15;9
N	alternative_donor	RP23-343E20.2	chr6	-	chr6:13663344-13683658;chr6:13663344-13677679	chr6:13663344-13677434		chr6:13677435-13677679;chr6:13677680-13683658	chr6:13677679-13677680;chr6:13683658-13683659		3;0	1;0	1;0	1;0	7;0	21;0
N	intron_retention		chr6	-	chr6:13839180-13839274				chr6:13839179-13839180;chr6:13839274-13839275		0;0	5;0	0;0	36;15	0;0	65;25
N	intron_retention		chr6	-	chr6:124313507-124317273				chr6:124313506-124313507;chr6:124317273-124317274		0;43	0;0	0;43	0;0	18;161	0;2
N	jcn_only_AA	Zfp956	chr6	+	chr6:47957725-47962524	chr6:47957725-47961735		chr6:47961736-47962524	chr6:47962524-47962525		0;0	0;0	0;2	0;0	9;0	0;0
N	jcn_only_AD	Nup210	chr6	-	chr6:91043876-91053371	chr6:91043876-91045717		chr6:91045718-91053371	chr6:91053371-91053372		42;0	14;0	32;0	2;0	18;2	15;0
N	intron_retention		chr6	-	chr6:124318089-124321533				chr6:124318088-124318089;chr6:124321533-124321534		0;7	0;0	0;5	0;0	5;136	0;3
N	alternative_donor	Eps8,Sec13	chr6	-	chr6:113736488-113737953	chr6:113736488-113737032		chr6:113737033-113737953	chr6:113737953-113737954		602;1	185;0	434;1	243;1	641;1	397;1
N	jcn_only_AA	Abtb1	chr6	-	chr6:88839231-88839330	chr6:88839263-88839330		chr6:88839231-88839262	chr6:88839230-88839231		44;0	26;0	19;0	10;0	27;1	3;0
K	intron_retention		chr6	+	chr6:65590653-65593468				chr6:65590652-65590653;chr6:65593468-65593469		349;0	1513;3	366;0	3744;19	465;0	15124;147
K	intron_retention	Copg2	chr6	-	chr6:30858618-30858737				chr6:30858617-30858618;chr6:30858737-30858738		0;0	0;0	7;0	0;0	7;2	6;3
K	jcn_only_AD	St7	chr6	+	chr6:17922125-17930765	chr6:17922140-17930765		chr6:17922125-17922139	chr6:17922124-17922125		0;84	2;167	0;63	5;130	0;80	28;389
N	jcn_only_AD	Wdr54,Wdr91	chr6	-	chr6:83156246-83156319	chr6:83156246-83156314					0;22	0;5	0;5	2;0	0;2	0;0
K	intron_retention	Cav1	chr6	+	chr6:17339476-17340097				chr6:17339475-17339476;chr6:17340097-17340098		6;82	107;265	23;99	203;373	0;23	73;226
N	jcn_only_AA		chr6	+	chr6:119918787-119918928	chr6:119918787-119918925		chr6:119918926-119918928	chr6:119918928-119918929		0;25	0;31	0;10	0;20	3;20	0;13
N	alternative_acceptor	Nrf1	chr6	+	chr6:149331882-149334595	chr6:149331882-149334591		chr6:149334592-149334595	chr6:149334595-149334596		0;0	0;0	0;0	0;3	0;0	2;8
N	jcn_only_AD		chr6	-	chr6:115635081-115637657	chr6:115635081-115637598		chr6:115637599-115637657	chr6:115637657-115637658		0;264	0;181	0;234	3;256	0;423	0;408
N	intron_retention	Arhgap25	chr6	-	chr6:87496113-87524442				chr6:87496112-87496113;chr6:87524442-87524443		9;17	0;0	0;14	0;0	0;48	0;0
K	cassette	Crebl2	chr6	+	chr6:134849301-134852277	chr6:134849301-134851079;chr6:134851225-134852277		chr6:134851080-134851224			0;6	0;1	0;2	0;15	33;16	7;33
N	jcn_only_AA	Wnk1	chr6	-	chr6:119956194-119960643;chr6:119956164-119960643	chr6:119956197-119960643		chr6:119956164-119956193;chr6:119956194-119956196	chr6:119956163-119956164;chr6:119956193-119956194		115;990	93;306	40;758	57;425	98;1590	163;1031
N	intron_retention	Zc3hav1	chr6	-	chr6:38329273-38330347				chr6:38329272-38329273;chr6:38330347-38330348		0;0	0;0	0;0	2;0	0;7	0;4
N	jcn_only_AD	Herc3	chr6	+	chr6:58876882-58884949	chr6:58882657-58884949		chr6:58876882-58882656	chr6:58876881-58876882		85;0	34;0	84;0	42;0	108;10	65;0
N	jcn_only_AD	Gpr85	chr6	-	chr6:13839180-13839274;chr6:13839180-13839630;chr6:13839180-13839641;chr6:13839180-13839417;chr6:13839180-13869311	chr6:13839180-13839612		chr6:13839275-13839417;chr6:13839418-13839612;chr6:13839613-13839630;chr6:13839631-13839641;chr6:13839642-13869311	chr6:13839417-13839418;chr6:13839612-13839613;chr6:13839630-13839631;chr6:13839641-13839642;chr6:13869311-13869312		0;0	22;0	0;0	70;0	22;0	511;13
K	alternative_donor	Ubn2	chr6	+	chr6:38464044-38470151	chr6:38464050-38470151		chr6:38464044-38464049	chr6:38464043-38464044		11;3	0;0	0;1	6;0	74;19	28;15
N	intron_retention		chr6	-	chr6:88043484-88045072				chr6:88043483-88043484;chr6:88045072-88045073		0;4	0;0	0;0	0;0	3;6	1;0
N	jcn_only_AA		chr6	+	chr6:49045479-49047298	chr6:49045479-49047293		chr6:49047294-49047298	chr6:49047298-49047299		0;26841	0;10939	0;18827	0;10257	18;39376	3;18350
N	alternative_acceptor		chr6	+	chr6:15742691-15770213	chr6:15742691-15749361		chr6:15749362-15770213	chr6:15770213-15770214		0;1	27;0	13;1	8;1	24;11	85;10
K	alternative_first_exon	Atn1	chr6	-	chr6:124749922-124756295	chr6:124749922-124755983	chr6:124756296-124756524	chr6:124755984-124756021			50;0	7;0	27;2	10;0	50;0	18;0
K	alternative_first_exon	Zfml	chr6	+	chr6:83867243-83934948;chr6:83914480-83934948	chr6:83930166-83934948	chr6:83914390-83914479	chr6:83928653-83930165			0;45	0;13	0;26	0;15	19;221	13;103
N	intron_retention		chr6	+	chr6:72553024-72555272				chr6:72553023-72553024;chr6:72555272-72555273		8;19	0;3	0;6	0;15	0;139	0;56
N	jcn_only_AA	Cav1	chr6	+	chr6:17308046-17339112;chr6:17308046-17327237	chr6:17308046-17335439		chr6:17327238-17335439;chr6:17335440-17339112	chr6:17335439-17335440;chr6:17339112-17339113		136;0	342;0	185;0	759;3	51;0	397;0
N	alternative_donor	Sem1	chr6	-	chr6:6560502-6565265;chr6:6560502-6578478	chr6:6560502-6564626		chr6:6564627-6565265;chr6:6565266-6578478	chr6:6565265-6565266;chr6:6578478-6578479		1973;1	803;0	1435;0	1425;0	3311;6	2302;7
K	jcn_only_AA	Parp11,Tmem106b	chr6	+	chr6:13075100-13078091	chr6:13075100-13075887		chr6:13075888-13078091	chr6:13078091-13078092		186;0	42;1	145;0	65;0	447;2	227;0
N	coord_cassette	Ptpro	chr6	+	chr6:137414351-137426764	chr6:137414351-137416802;chr6:137416924-137418208;chr6:137418278-137426764		chr6:137416803-137416923;chr6:137418209-137418277			2;177	0;127	0;129	7;112	14;295	7;209
N	alternative_acceptor		chr6	+	chr6:125113590-125113992	chr6:125113590-125113899		chr6:125113900-125113992	chr6:125113992-125113993		0;584	0;169	0;453	0;303	5;948	0;439
N	jcn_only_AA	Ppfibp1	chr6	+	chr6:118089227-118089459	chr6:118089227-118089434		chr6:118089435-118089459	chr6:118089459-118089460		0;19	0;0	6;0	0;0	14;32	0;2
N	jcn_only_AA		chr6	+	chr6:39529820-39543103	chr6:39529820-39531589		chr6:39531590-39543103	chr6:39543103-39543104		0;0	0;0	2;0	0;0	8;5	0;0
N	coord_cassette	Washc2	chr6	+	chr6:116255169-116258641	chr6:116255169-116256226;chr6:116256290-116256615;chr6:116256829-116258641		chr6:116256227-116256289;chr6:116256616-116256828			6;145	1;48	8;113	8;50	14;352	25;120
N	intron_retention		chr6	+	chr6:120477481-120478374				chr6:120477480-120477481;chr6:120478374-120478375		0;0	0;0	0;0	7;0	0;0	0;14
K	jcn_only_AD	Ggcx	chr6	+	chr6:72427981-72428457	chr6:72428050-72428457		chr6:72427981-72428049	chr6:72427980-72427981		0;33	0;0	0;20	0;15	3;32	0;3
N	jcn_only_AA	Tmsb10	chr6	-	chr6:72957642-72957912	chr6:72957653-72957912		chr6:72957642-72957652	chr6:72957641-72957642		2;12032	0;7390	0;11210	0;8595	0;14809	8;8864
N	cassette	Apobec1	chr6	-	chr6:122591205-122600057;chr6:122591261-122600057	chr6:122591205-122596631,chr6:122591261-122596631;chr6:122596778-122600057		chr6:122596632-122596777			42;1363	0;337	36;1282	6;435	120;2992	17;911
K	intron_retention	Rassf4	chr6	-	chr6:116645978-116647566				chr6:116645977-116645978;chr6:116647566-116647567		688;0	3465;0	605;0	3710;4	1699;3	7480;13
K	jcn_only_AA	Ppm1k	chr6	-	chr6:57525255-57535279	chr6:57534510-57535279		chr6:57525255-57534509	chr6:57525254-57525255		15;0	95;0	11;0	167;1	67;9	377;3
N	jcn_only_AD	Snd1	chr6	+	chr6:28885058-28886413	chr6:28885070-28886413		chr6:28885058-28885069	chr6:28885057-28885058		0;608	1;352	0;422	0;415	0;420	0;630
N	alternative_acceptor	Vps50	chr6	+	chr6:3588087-3592426	chr6:3588087-3592403		chr6:3592404-3592426	chr6:3592426-3592427		128;0	102;0	108;0	44;0	473;10	300;2
N	intron_retention	Ergic2	chr6	-	chr6:148183209-148183940				chr6:148183208-148183209;chr6:148183940-148183941		0;0	11;0	0;0	0;0	0;34	0;0
N	cassette	Impdh1	chr6	-	chr6:29206154-29206922	chr6:29206154-29206374;chr6:29206513-29206922		chr6:29206375-29206512			2;90	0;21	2;57	0;31	0;75	0;29
N	alternative_donor		chr6	-	chr6:30895595-30896384;chr6:30895595-30896058	chr6:30895595-30896660		chr6:30896059-30896384;chr6:30896385-30896660	chr6:30896384-30896385;chr6:30896660-30896661		1;222	0;72	0;114	0;75	0;249	0;93
K	intron_retention	Anxa4	chr6	-	chr6:86757914-86760673				chr6:86757913-86757914;chr6:86760673-86760674		5357;0	2399;0	3819;0	3573;0	9559;16	7522;13
N	jcn_only_AD		chr6	-	chr6:25744694-25745894	chr6:25744694-25745890		chr6:25745891-25745894	chr6:25745894-25745895		0;52	0;0	0;28	0;13	6;82	2;6
N	intron_retention		chr6	+	chr6:127447000-127477843				chr6:127446999-127447000;chr6:127477843-127477844		0;0	0;0	0;0	0;0	11;22	2;39
K	intron_retention	Tet3	chr6	-	chr6:83370720-83373193				chr6:83370719-83370720;chr6:83373193-83373194		164;0	27;0	88;0	35;0	283;7	169;3
K	jcn_only_AA	Serbp1	chr6	+	chr6:67272229-67272863	chr6:67272229-67272818		chr6:67272819-67272863	chr6:67272863-67272864		2332;644	985;250	1828;490	1523;391	5075;1474	2548;713
N	cassette	Tnip3	chr6	+	chr6:65593547-65597355	chr6:65593547-65596131;chr6:65596198-65597355		chr6:65596132-65596197			0;332	0;1793	0;370	0;4020	0;495	10;18383
N	cassette	Rassf4	chr6	-	chr6:116639539-116641427	chr6:116639539-116640232;chr6:116640355-116641427		chr6:116640233-116640354			0;375	2;1615	0;248	0;1667	0;872	0;3623
K	intron_retention	Avl9	chr6	+	chr6:56753927-56757271				chr6:56753926-56753927;chr6:56757271-56757272		33;0	7;0	27;0	0;0	167;38	151;13
N	alternative_donor	Amn1,Recql	chr6	-	chr6:142369458-142372815	chr6:142369458-142372728		chr6:142372729-142372815	chr6:142372815-142372816		134;2	38;0	66;0	22;0	227;1	41;0
N	intron_retention		chr6	-	chr6:97288477-97292362				chr6:97288476-97288477;chr6:97292362-97292363		0;0	2;0	0;0	0;0	0;31	2;16
N	alternative_donor	RP23-440D19.2	chr6	-	chr6:13871147-13871433;chr6:13871147-13871274;chr6:13871147-13872238;chr6:13871147-13871438;chr6:13871147-13872150	chr6:13871147-13872202		chr6:13871275-13871433;chr6:13871434-13871438;chr6:13871439-13872150;chr6:13872151-13872202;chr6:13872203-13872238	chr6:13871433-13871434;chr6:13871438-13871439;chr6:13872150-13872151;chr6:13872202-13872203;chr6:13872238-13872239		37;4	23;6	29;8	67;14	79;18	114;66
N	intron_retention		chr6	+	chr6:91703627-91723281				chr6:91703626-91703627;chr6:91723281-91723282		0;0	0;0	0;0	0;0	0;36	9;5
N	alternative_donor	St3gal5	chr6	+	chr6:72147146-72149018;chr6:72148878-72149018	chr6:72147256-72149018		chr6:72147146-72147255;chr6:72147256-72148877	chr6:72147145-72147146;chr6:72147255-72147256		3;322	1;238	2;329	1;147	30;343	12;497
N	coord_cassette	Mitf	chr6	+	chr6:97993187-98003886	chr6:97993187-97994380;chr6:97994430-97996373;chr6:97996470-98003886		chr6:97994381-97994429;chr6:97996374-97996469			0;1	0;2	0;1	0;1	1;5	0;15
N	alternative_donor	Nup205	chr6	+	chr6:35204014-35205324	chr6:35204728-35205324		chr6:35204014-35204727	chr6:35204013-35204014		361;0	55;0	251;1	110;0	415;1	149;0
N	jcn_only_AA		chr6	+	chr6:39586895-39587776	chr6:39586895-39587368		chr6:39587369-39587776	chr6:39587776-39587777		0;35	0;15	1;36	0;31	0;52	0;26
K	intron_retention		chr6	+	chr6:52765104-52765872				chr6:52765103-52765104;chr6:52765872-52765873		325;0	378;0	324;0	491;3	1133;24	2693;67
K	intron_retention		chr6	+	chr6:57583333-57584549				chr6:57583332-57583333;chr6:57584549-57584550		67;0	522;0	60;0	642;0	369;0	3173;11
K	intron_retention	Ezh2	chr6	-	chr6:47542407-47543945				chr6:47542406-47542407;chr6:47543945-47543946		285;0	13;0	264;0	28;0	531;6	77;0
K	cassette	Rad18	chr6	-	chr6:112620905-112644587	chr6:112620905-112628461;chr6:112628525-112644587		chr6:112628462-112628524			66;79	0;13	109;58	15;13	127;137	26;29
K	cassette	Itpr2	chr6	-	chr6:146418016-146422705	chr6:146418016-146418417;chr6:146418517-146422705		chr6:146418418-146418516			5;21	3;20	5;22	0;48	9;56	7;111
K	intron_retention	Snx10	chr6	+	chr6:51524035-51562017				chr6:51524034-51524035;chr6:51562017-51562018		165;0	211;0	148;0	195;0	353;0	380;9
K	intron_retention	Mxd1	chr6	-	chr6:86651602-86653084				chr6:86651601-86651602;chr6:86653084-86653085		34;0	544;0	42;0	1330;7	78;0	948;2
K	alternative_donor	Hebp1	chr6	-	chr6:135155290-135168137	chr6:135155290-135168019		chr6:135168020-135168137	chr6:135168137-135168138		11;82	0;10	0;35	0;22	0;71	0;11
K	jcn_only_AD	Lrrc61	chr6	+	chr6:48554962-48556954;chr6:48554983-48556954	chr6:48554894-48556954		chr6:48554894-48554961;chr6:48554962-48554982	chr6:48554893-48554894;chr6:48554961-48554962		75;27	3;2	5;9	26;0	7;11	16;18
N	cassette	Crbn	chr6	-	chr6:106790992-106794994	chr6:106790992-106794187;chr6:106794338-106794994		chr6:106794188-106794337			0;87	0;58	0;67	0;64	25;207	0;275
K	intron_retention	Lpcat3	chr6	+	chr6:124700101-124700240				chr6:124700100-124700101;chr6:124700240-124700241		431;0	120;0	311;0	319;0	625;12	369;0
N	jcn_only_AA		chr6	+	chr6:83055049-83055177	chr6:83055049-83055128		chr6:83055129-83055177	chr6:83055177-83055178		0;2906	5;1141	0;1961	0;976	0;2142	0;761
N	alternative_acceptor	Lancl2	chr6	+	chr6:57737755-57739024;chr6:57737755-57739071	chr6:57737755-57752300		chr6:57739025-57739071;chr6:57739072-57752300	chr6:57739071-57739072;chr6:57752300-57752301		0;0	2;0	2;0	3;0	5;2	4;0
K	alternative_first_exon	RP24-530N5.3	chr6	-	chr6:129233154-129233895,chr6:129233154-129237995;chr6:129233154-129237738	chr6:129233154-129233884	chr6:129237739-129237991	chr6:129233885-129233974			2;0	8;0	1;0	9;0	11;0	10;2
N	jcn_only_AA		chr6	+	chr6:115361234-115383678	chr6:115361234-115362329		chr6:115362330-115383678	chr6:115383678-115383679		19;0	0;0	14;5	0;0	9;0	2;0
N	coord_cassette	Ptpro	chr6	+	chr6:137420408-137441052	chr6:137420408-137426764;chr6:137426801-137430671;chr6:137430754-137441052		chr6:137426765-137426800;chr6:137430672-137430753			0;254	0;267	0;158	0;190	14;444	0;473
N	alternative_acceptor		chr6	-	chr6:28260837-28262619	chr6:28262500-28262619		chr6:28260837-28262499	chr6:28260836-28260837		0;0	0;0	0;0	13;0	16;2	15;3
K	intron_retention	RP23-386A17.6	chr6	-	chr6:34874696-34875455				chr6:34874695-34874696;chr6:34875455-34875456		6;0	0;0	3;0	2;0	51;37	0;5
N	jcn_only_AD	Arf5	chr6	+	chr6:28421835-28424289	chr6:28423756-28424289		chr6:28421835-28423755	chr6:28421834-28421835		30;703	0;335	0;317	10;440	3;363	0;433
K	intron_retention	Ppfibp1	chr6	+	chr6:146992516-146993305				chr6:146992515-146992516;chr6:146993305-146993306		405;0	735;0	474;0	1069;0	1641;11	1311;0
N	jcn_only_AA	Lpar5	chr6	+	chr6:125071399-125081136	chr6:125071399-125074565		chr6:125074566-125081136	chr6:125081136-125081137		160;0	0;0	127;0	0;0	359;7	8;0
K	cassette	Isy1,RP23-4F16.12	chr6	-	chr6:87827697-87834427	chr6:87827697-87833641;chr6:87833685-87834427		chr6:87833642-87833684			0;138	0;57	3;127	0;117	0;248	0;124
N	intron_retention	Slc6a6	chr6	+	chr6:91699033-91711519				chr6:91699032-91699033;chr6:91711519-91711520		11;4	0;0	0;0	0;0	0;42	0;0
N	intron_retention		chr6	-	chr6:51464503-51466302				chr6:51464502-51464503;chr6:51466302-51466303		22;4	2;0	0;0	0;0	91;68	0;37
N	intron_retention	Kcmf1	chr6	-	chr6:72861926-72889802				chr6:72861925-72861926;chr6:72889802-72889803		0;0	0;0	0;0	0;0	2;26	0;16
N	intron_retention		chr6	-	chr6:119937657-119939637				chr6:119937656-119937657;chr6:119939637-119939638		0;432	0;120	0;377	0;222	0;948	5;586
K	intron_retention	Hnrnpf	chr6	+	chr6:117906840-117917469				chr6:117906839-117906840;chr6:117917469-117917470		266;126	42;20	131;95	45;15	291;167	85;32
N	intron_retention		chr6	+	chr6:91756378-91756483				chr6:91756377-91756378;chr6:91756483-91756484		7;3508	0;1101	0;2141	0;1223	0;3973	0;2069
K	intron_retention	Irf5	chr6	+	chr6:29531332-29533951				chr6:29531331-29531332;chr6:29533951-29533952		1327;0	1393;2	1040;0	1660;0	1013;16	1400;20
K	alternative_donor	RP23-386A17.6	chr6	-	chr6:34874696-34875536	chr6:34874696-34875455		chr6:34875456-34875536	chr6:34875536-34875537		31;2	0;0	0;1	0;1	20;28	0;0
N	intron_retention	Slc6a6	chr6	+	chr6:91723522-91724250				chr6:91723521-91723522;chr6:91724250-91724251		2;0	0;0	0;0	0;5	3;20	24;4
K	intron_retention	Stk38l	chr6	+	chr6:146767543-146768332				chr6:146767542-146767543;chr6:146768332-146768333		85;0	51;0	75;0	114;0	315;19	265;0
N	alternative_acceptor	Ing3	chr6	+	chr6:52736999-52737088	chr6:52736999-52737081		chr6:52737082-52737088	chr6:52737088-52737089		0;199	0;177	0;153	0;485	0;872	2;2458
K	jcn_only_AA	Iffo1	chr6	+	chr6:125153163-125153409	chr6:125153163-125153406		chr6:125153407-125153409	chr6:125153409-125153410		25;88	19;11	75;60	11;10	101;150	16;52
K	cassette	Tfec	chr6	-	chr6:16835350-16844194	chr6:16835350-16840468;chr6:16840545-16844194		chr6:16840469-16840544			0;84	2;160	0;44	0;306	0;201	6;791
K	intron_retention	Cd163	chr6	+	chr6:124327988-124329044				chr6:124327987-124327988;chr6:124329044-124329045		11;0	0;0	16;0	0;0	36;6	0;0
K	intron_retention	Ube2h	chr6	-	chr6:30221797-30241371				chr6:30221796-30221797;chr6:30241371-30241372		159;0	61;0	57;0	120;0	297;3	201;0
N	alternative_acceptor	Skap2	chr6	-	chr6:51871948-51874474;chr6:51860100-51874474	chr6:51865786-51874474		chr6:51860100-51865785;chr6:51865786-51871947	chr6:51860099-51860100;chr6:51865785-51865786		931;5	315;1	660;2	480;2	1387;18	1041;6
N	jcn_only_AA	Tgoln1	chr6	-	chr6:72614134-72615523	chr6:72614156-72615523		chr6:72614134-72614155	chr6:72614133-72614134		2;324	0;88	0;336	0;163	0;689	0;525
K	intron_retention	Immt	chr6	+	chr6:71852868-71856911				chr6:71852867-71852868;chr6:71856911-71856912		628;6	263;0	524;0	291;0	870;30	550;7
N	alternative_donor		chr6	-	chr6:51466405-51466498	chr6:51466405-51466494		chr6:51466495-51466498	chr6:51466498-51466499		0;1709	0;642	0;1623	0;1246	0;6253	5;2764
N	cassette	Sumf1	chr6	-	chr6:108173431-108185292	chr6:108173431-108175987;chr6:108176162-108185292		chr6:108175988-108176161			0;245	0;62	0;127	0;75	2;320	0;145
K	intron_retention		chr6	-	chr6:129233154-129237738				chr6:129233153-129233154;chr6:129237738-129237739		3;0	23;2	0;0	13;0	7;35	14;28
N	jcn_only_AD	Gabarapl1	chr6	+	chr6:129538689-129541101	chr6:129539874-129541101		chr6:129538689-129539873	chr6:129538688-129538689		539;0	197;0	389;1	259;0	1188;0	366;0
N	cassette	Chmp3	chr6	+	chr6:71574237-71579640	chr6:71574237-71577730;chr6:71577846-71579640		chr6:71577731-71577845			0;428	0;178	0;371	0;253	1;753	0;416
K	intron_retention	Ptpro	chr6	+	chr6:137443653-137443894				chr6:137443652-137443653;chr6:137443894-137443895		391;0	349;0	276;0	384;0	933;7	853;0
N	alternative_acceptor	Tmf1	chr6	-	chr6:97170432-97172212	chr6:97170446-97172212		chr6:97170432-97170445	chr6:97170431-97170432		122;0	43;0	131;0	66;0	725;4	230;3
N	cassette	Znrf2	chr6	+	chr6:54878455-54888455	chr6:54878455-54884764;chr6:54884847-54888455		chr6:54884765-54884846			6;141	0;56	0;102	11;80	19;331	2;152
N	alternative_acceptor		chr6	+	chr6:108394901-108396008	chr6:108394901-108395975		chr6:108395976-108396008	chr6:108396008-108396009		0;17	0;32	0;7	0;41	0;51	5;215
N	alternative_acceptor	Kdm3a	chr6	-	chr6:71592193-71593874	chr6:71592403-71593874		chr6:71592193-71592402	chr6:71592192-71592193		89;0	15;0	159;0	57;0	306;6	117;6
K	cassette	Gng12	chr6	+	chr6:66914511-67015724	chr6:66914511-66943824;chr6:66943878-67015724		chr6:66943825-66943877			247;121	150;44	131;84	207;140	318;199	452;356
K	intron_retention	Atp6v1f	chr6	+	chr6:29469227-29470066				chr6:29469226-29469227;chr6:29470066-29470067		0;4	0;0	0;3	0;5	0;16	2;5
K	alternative_acceptor	Itpr1	chr6	+	chr6:108431497-108432648	chr6:108431497-108432645		chr6:108432646-108432648	chr6:108432648-108432649		0;0	0;0	0;0	1;3	0;0	9;0
N	jcn_only_AD		chr6	-	chr6:87496113-87524442	chr6:87496113-87496222		chr6:87496223-87524442	chr6:87524442-87524443		9;39	0;0	0;34	0;5	0;63	0;0
K	jcn_only_AD	Ubn2	chr6	+	chr6:38464044-38470151	chr6:38464050-38470151		chr6:38464044-38464049	chr6:38464043-38464044		11;6	0;0	0;2	6;0	74;40	28;32
K	intron_retention		chr6	-	chr6:29206154-29206305				chr6:29206153-29206154;chr6:29206305-29206306		443;0	115;0	201;0	117;0	223;15	97;0
N	alternative_donor	Foxp1,Mthfd2	chr6	-	chr6:83313547-83317428;chr6:83313547-83325714	chr6:83313547-83316924		chr6:83316925-83317428;chr6:83317429-83325714	chr6:83317428-83317429;chr6:83325714-83325715		8;0	2;0	5;0	2;0	7;0	5;0
N	jcn_only_AD	Herc6	chr6	+	chr6:57581233-57583172;chr6:57582660-57583172	chr6:57582782-57583172		chr6:57581233-57582659;chr6:57582660-57582781	chr6:57581232-57581233;chr6:57582659-57582660		48;0	331;0	27;0	442;0	247;0	1741;6
K	cassette	Eno2	chr6	-	chr6:124766328-124767032	chr6:124766328-124766530;chr6:124766665-124767032		chr6:124766531-124766664			13;3	0;0	7;0	0;0	22;16	5;4
N	intron_retention		chr6	-	chr6:13838107-13838278				chr6:13838106-13838107;chr6:13838278-13838279		0;0	0;0	0;0	8;6	0;0	24;29
K	intron_retention	Vwf	chr6	+	chr6:125591681-125598481				chr6:125591680-125591681;chr6:125598481-125598482		64;0	14;0	30;0	3;0	149;5	28;0
N	alternative_donor	Tmem176b	chr6	-	chr6:48840454-48840699;chr6:48840454-48841347;chr6:48840454-48840853;chr6:48840454-48840599	chr6:48840454-48840995		chr6:48840600-48840699;chr6:48840700-48840853;chr6:48840854-48840995;chr6:48840996-48841347	chr6:48840699-48840700;chr6:48840853-48840854;chr6:48840995-48840996;chr6:48841347-48841348		0;4	9;4	5;0	3;7	0;1	10;22
N	intron_retention	Plxna1	chr6	-	chr6:89337352-89337437				chr6:89337351-89337352;chr6:89337437-89337438		18;0	0;0	0;0	0;0	0;11	0;12
N	jcn_only_AA	Lockd	chr6	+	chr6:134929261-134951305;chr6:134929261-134951809	chr6:134929261-134941388		chr6:134941389-134951305;chr6:134951306-134951809	chr6:134951305-134951306;chr6:134951809-134951810		123;0	0;0	40;0	10;0	108;3	10;0
K	alternative_acceptor	RP23-281H4.3	chr6	+	chr6:86446269-86447340	chr6:86446269-86447310		chr6:86447311-86447340	chr6:86447340-86447341		0;12	0;0	0;11	0;0	3;22	0;7
K	cassette	Ppp1r9a	chr6	+	chr6:5156241-5158088	chr6:5156241-5157003;chr6:5157028-5158088		chr6:5157004-5157027			0;0	0;0	0;0	0;1	6;0	0;2
N	intron_retention		chr6	+	chr6:57611033-57611774				chr6:57611032-57611033;chr6:57611774-57611775		0;0	0;2	0;0	0;5	0;14	5;15
K	intron_retention	Avl9	chr6	+	chr6:56725162-56726250				chr6:56725161-56725162;chr6:56726250-56726251		20;0	49;0	64;0	28;0	208;6	178;0
K	intron_retention	Slc6a12	chr6	+	chr6:121361937-121363228				chr6:121361936-121361937;chr6:121363228-121363229		75;0	70;0	19;0	31;0	155;9	145;0
N	alternative_donor	Gpr19	chr6	-	chr6:134897214-134897314;chr6:134897214-134898308	chr6:134897214-134897831		chr6:134897315-134897831;chr6:134897832-134898308	chr6:134897831-134897832;chr6:134898308-134898309		0;3	0;0	1;2	0;1	1;0	0;2
K	intron_retention	Lrmp	chr6	+	chr6:145138087-145138181				chr6:145138086-145138087;chr6:145138181-145138182		145;9	38;0	110;0	27;0	231;137	33;11
K	jcn_only_AD	Zxdc	chr6	+	chr6:90381901-90384167	chr6:90382521-90384167		chr6:90381901-90382520	chr6:90381900-90381901		0;95	0;11	0;81	1;56	0;116	0;39
K	cassette	Immt	chr6	+	chr6:71871559-71874316	chr6:71871559-71872793;chr6:71872895-71874316		chr6:71872794-71872894			8;218	0;71	0;147	0;110	5;181	5;164
N	jcn_only_AA	Gmcl1	chr6	-	chr6:86710444-86711588;chr6:86710462-86711588	chr6:86710653-86711588		chr6:86710444-86710461;chr6:86710462-86710652	chr6:86710443-86710444;chr6:86710461-86710462		0;83	0;20	3;88	0;23	6;265	18;105
N	intron_retention	Arhgdib	chr6	-	chr6:136933774-136939510				chr6:136933773-136933774;chr6:136939510-136939511		222;65	186;19	127;23	175;37	130;48	122;44
N	intron_retention		chr6	+	chr6:87889124-87889955				chr6:87889123-87889124;chr6:87889955-87889956		0;0	0;0	0;0	0;0	2;10	0;0
K	intron_retention	Dok1	chr6	-	chr6:83033065-83033370				chr6:83033064-83033065;chr6:83033370-83033371		22;10	3;4	26;16	10;9	25;19	14;6
N	intron_retention		chr6	-	chr6:83404825-83454749				chr6:83404824-83404825;chr6:83454749-83454750		10;0	0;0	5;0	0;0	43;10	20;2
K	intron_retention	Akr1b10	chr6	+	chr6:34388893-34390079				chr6:34388892-34388893;chr6:34390079-34390080		0;6	0;0	0;5	8;0	26;48	2;6
N	jcn_only_AD	Ezh2,Tmem176b	chr6	-	chr6:47577668-47636821;chr6:47577668-47627766;chr6:47577668-47595183	chr6:47577668-47594893		chr6:47594894-47595183;chr6:47595184-47627766;chr6:47627767-47636821	chr6:47595183-47595184;chr6:47627766-47627767;chr6:47636821-47636822		0;34	0;0	2;41	1;5	25;72	22;6
K	cassette	St7	chr6	+	chr6:17848080-17852257	chr6:17848080-17850356;chr6:17850426-17852257		chr6:17850357-17850425			47;0	150;4	39;6	220;18	55;2	413;33
N	intron_retention		chr6	+	chr6:127449139-127463077				chr6:127449138-127449139;chr6:127463077-127463078		0;0	0;5	0;0	2;2	0;36	0;85
N	alternative_acceptor	Rbm28	chr6	-	chr6:29152346-29154753	chr6:29152355-29154753		chr6:29152346-29152354	chr6:29152345-29152346		0;43	0;14	11;44	0;32	0;100	0;48
N	alternative_donor	Anxa4	chr6	-	chr6:86775015-86792992;chr6:86775015-86793508;chr6:86775015-86777995;chr6:86775015-86790893	chr6:86775015-86778004		chr6:86777996-86778004;chr6:86778005-86790893;chr6:86790894-86792992;chr6:86792993-86793508	chr6:86778004-86778005;chr6:86790893-86790894;chr6:86792992-86792993;chr6:86793508-86793509		81;1	33;0	42;1	44;2	142;8	62;4
K	intron_retention	RP23-129P10.1	chr6	+	chr6:67078418-67079902				chr6:67078417-67078418;chr6:67079902-67079903		0;0	0;0	0;0	0;0	13;5	0;0
N	jcn_only_AA	Tax1bp1	chr6	+	chr6:52739730-52741539;chr6:52739730-52741950	chr6:52739730-52741971		chr6:52741540-52741950;chr6:52741951-52741971	chr6:52741950-52741951;chr6:52741971-52741972		386;0	289;0	225;0	905;0	1344;2	3389;35
N	cassette	Uba3	chr6	-	chr6:97184866-97185482	chr6:97184866-97185340;chr6:97185396-97185482		chr6:97185341-97185395			0;177	0;70	0;109	0;83	15;736	2;463
N	intron_retention		chr6	-	chr6:34886911-34888953				chr6:34886910-34886911;chr6:34888953-34888954		0;0	0;0	2;0	0;0	0;12	0;2
N	jcn_only_AA	Parp12	chr6	-	chr6:39093714-39096535	chr6:39093725-39096535		chr6:39093714-39093724	chr6:39093713-39093714		0;955	0;2966	0;606	0;4203	1;1143	0;5782
K	intron_retention	Wdr91	chr6	-	chr6:34886917-34888953				chr6:34886916-34886917;chr6:34888953-34888954		684;0	60;0	472;0	56;0	965;9	173;2
N	jcn_only_AA		chr6	+	chr6:125361585-125361666;chr6:125361585-125361692	chr6:125361585-125361686		chr6:125361667-125361686;chr6:125361687-125361692	chr6:125361686-125361687;chr6:125361692-125361693		8;742	0;719	0;484	7;808	0;555	0;789
N	alternative_acceptor	Agk,Washc2	chr6	+	chr6:116238264-116241446	chr6:116238264-116238474		chr6:116238475-116241446	chr6:116241446-116241447		539;0	123;0	290;0	123;0	1007;5	436;1
N	intron_retention		chr6	-	chr6:51464548-51466189				chr6:51464547-51464548;chr6:51466189-51466190		44;4	0;0	0;0	25;7	111;76	0;39
K	intron_retention	Chd4	chr6	+	chr6:125106541-125106639				chr6:125106540-125106541;chr6:125106639-125106640		918;0	259;0	735;0	476;0	1351;13	905;6
N	alternative_acceptor	Zc3hav1	chr6	-	chr6:38312430-38316320	chr6:38312485-38316320		chr6:38312430-38312484	chr6:38312429-38312430		0;186	0;99	0;97	0;134	2;357	0;425
K	intron_retention	Zfp384	chr6	+	chr6:125024271-125024413				chr6:125024270-125024271;chr6:125024413-125024414		0;0	0;0	14;0	2;0	14;73	0;54
N	alternative_donor	Suclg2	chr6	-	chr6:146379518-146382747	chr6:146379518-146382683		chr6:146382684-146382747	chr6:146382747-146382748		0;12	5;19	0;18	0;20	0;35	0;63
K	jcn_only_AA	Ahcyl2	chr6	+	chr6:29768907-29863139;chr6:29768907-29799438	chr6:29768907-29863142					31;116	0;31	23;86	2;43	11;140	8;50
K	intron_retention	Necap1	chr6	+	chr6:122880514-122880657				chr6:122880513-122880514;chr6:122880657-122880658		288;0	250;0	342;0	217;0	434;9	431;3
N	jcn_only_AD	Chd4	chr6	+	chr6:125114446-125120204	chr6:125114467-125120204		chr6:125114446-125114466	chr6:125114445-125114446		0;866	0;264	2;658	0;491	11;1488	0;872
K	intron_retention	Slc6a12	chr6	+	chr6:121360547-121360955				chr6:121360546-121360547;chr6:121360955-121360956		78;0	103;0	38;0	55;0	89;8	170;5
N	jcn_only_AD	Fgfr1op2	chr6	+	chr6:146590002-146592633	chr6:146590037-146592633		chr6:146590002-146590036	chr6:146590001-146590002		9;423	0;143	0;383	0;393	9;909	7;750
N	intron_retention		chr6	+	chr6:97827527-97828650				chr6:97827526-97827527;chr6:97828650-97828651		0;0	6;0	0;0	0;0	0;43	19;39
N	jcn_only_AA	Mtpn	chr6	-	chr6:35522789-35539538	chr6:35522796-35539538		chr6:35522789-35522795	chr6:35522788-35522789		0;969	0;400	0;850	0;649	0;1470	2;1376
N	intron_retention	Lpcat3	chr6	+	chr6:124700852-124701412				chr6:124700851-124700852;chr6:124701412-124701413		0;0	0;2	0;0	0;0	0;23	5;0
N	jcn_only_AA	Snx10	chr6	+	chr6:51580401-51584490;chr6:51580401-51588270;chr6:51580401-51586165;chr6:51580401-51588215;chr6:51580401-51581614	chr6:51580401-51588217		chr6:51581615-51584490;chr6:51584491-51586165;chr6:51586166-51588215;chr6:51588216-51588217;chr6:51588218-51588270	chr6:51584490-51584491;chr6:51586165-51586166;chr6:51588215-51588216;chr6:51588217-51588218;chr6:51588270-51588271		476;0	1060;0	422;0	1240;0	931;0	3853;2
N	intron_retention	Anxa4	chr6	-	chr6:86775015-86790893				chr6:86775014-86775015;chr6:86790893-86790894		0;0	0;0	0;0	0;0	6;12	0;4
N	alternative_donor	Crebl2	chr6	+	chr6:134849228-134851079	chr6:134849301-134851079		chr6:134849228-134849300	chr6:134849227-134849228		0;13	2;0	0;3	0;11	0;19	0;33
N	intron_retention		chr6	+	chr6:120483295-120483395				chr6:120483294-120483295;chr6:120483395-120483396		0;160	0;130	0;107	0;437	9;253	0;194
N	cassette	Slc37a3	chr6	-	chr6:39367047-39377618;chr6:39372138-39377618	chr6:39372138-39372846,chr6:39367047-39372846;chr6:39372928-39377618		chr6:39372847-39372927			26;4	0;0	32;0	8;20	57;8	15;12
N	jcn_only_AA	Zc3hav1	chr6	-	chr6:38336665-38340219	chr6:38336948-38340219		chr6:38336665-38336947	chr6:38336664-38336665		359;0	466;0	310;0	588;0	703;0	1016;5
K	intron_retention	Mrpl51	chr6	+	chr6:125192627-125193222				chr6:125192626-125192627;chr6:125193222-125193223		891;0	184;0	681;0	285;0	1009;5	298;3
N	intron_retention		chr6	+	chr6:17654170-17665050				chr6:17654169-17654170;chr6:17665050-17665051		0;0	0;0	0;0	0;0	0;0	2;13
N	alternative_donor	Tmem176b	chr6	-	chr6:48840454-48840995;chr6:48840454-48840699;chr6:48840454-48841347;chr6:48840454-48840599	chr6:48840454-48840853		chr6:48840600-48840699;chr6:48840700-48840853;chr6:48840854-48840995;chr6:48840996-48841347	chr6:48840699-48840700;chr6:48840853-48840854;chr6:48840995-48840996;chr6:48841347-48841348		4;0	13;0	5;0	10;0	1;0	32;0
N	intron_retention		chr6	+	chr6:39387573-39388008				chr6:39387572-39387573;chr6:39388008-39388009		0;0	0;0	0;0	0;0	5;22	2;2
K	cassette	Emg1	chr6	-	chr6:124705657-124711875	chr6:124705657-124705740;chr6:124705843-124711875		chr6:124705741-124705842			0;497	2;149	0;291	0;151	0;354	0;156
N	coord_cassette	Rad18	chr6	-	chr6:112620905-112665277	chr6:112620905-112644587;chr6:112644748-112649594;chr6:112649838-112664095;chr6:112664174-112665277		chr6:112644588-112644747;chr6:112649595-112649837;chr6:112664096-112664173			0;7	0;2	0;13	0;2	9;18	0;3
K	intron_retention	Pon2	chr6	-	chr6:5269179-5272324				chr6:5269178-5269179;chr6:5272324-5272325		478;0	127;0	391;0	113;0	1302;9	568;2
N	cassette	Tmem43	chr6	+	chr6:91482763-91486744	chr6:91482763-91485316;chr6:91485435-91486744		chr6:91485317-91485434			7;707	0;118	0;347	0;155	0;387	0;118
N	intron_retention		chr6	-	chr6:97211218-97212174				chr6:97211217-97211218;chr6:97212174-97212175		0;0	0;0	0;0	9;0	0;21	0;3
K	jcn_only_AD	Itpr1	chr6	+	chr6:108388339-108389366	chr6:108388366-108389366		chr6:108388339-108388365	chr6:108388338-108388339		32;0	38;58	23;25	86;58	93;76	385;198
N	alternative_acceptor	Irak2	chr6	+	chr6:113673088-113675321;chr6:113673088-113675630	chr6:113673088-113675451		chr6:113675322-113675451;chr6:113675452-113675630	chr6:113675451-113675452;chr6:113675630-113675631		255;0	1151;1	157;0	892;4	224;3	1340;5
K	intron_retention	Braf	chr6	-	chr6:39665107-39666245				chr6:39665106-39665107;chr6:39666245-39666246		28;0	32;0	24;0	28;0	94;18	100;6
N	jcn_only_AA		chr6	+	chr6:49042900-49045416	chr6:49042900-49045401					0;0	0;0	0;0	0;55	17;57	0;0
N	intron_retention	Tmem176b	chr6	-	chr6:48840454-48840599				chr6:48840453-48840454;chr6:48840599-48840600		0;0	0;3	0;0	1;7	0;0	0;11
N	alternative_last_exon	RP23-14P17.5	chr6	-	chr6:48044702-48045774	chr6:48045600-48045774	chr6:48043844-48044701	chr6:48045548-48045599			1;0	1;0	2;0	1;0	5;0	3;6
N	alternative_acceptor	Cped1	chr6	+	chr6:22237743-22254465	chr6:22237743-22237862		chr6:22237863-22254465	chr6:22254465-22254466		8;0	0;0	0;0	0;0	14;4	0;0
N	jcn_only_AA	Atp6v1e1	chr6	-	chr6:120803365-120804042	chr6:120803377-120804042		chr6:120803365-120803376	chr6:120803364-120803365		5;1064	0;767	0;780	0;1273	0;1268	6;1713
N	intron_retention	Nt5c3	chr6	-	chr6:56892889-56897770				chr6:56892888-56892889;chr6:56897770-56897771		0;0	0;0	0;0	0;0	0;4	3;7
N	jcn_only_AD	Slc6a6	chr6	+	chr6:91752313-91754913	chr6:91752458-91754913		chr6:91752313-91752457	chr6:91752312-91752313		2;4032	0;1651	3;2694	0;2336	1;6035	0;3383
N	jcn_only_AA	Apobec1	chr6	-	chr6:122587719-122588144;chr6:122587693-122588144;chr6:122587054-122588144;chr6:122587700-122588144;chr6:122587354-122588144	chr6:122581446-122588144					1285;0	260;0	1448;17	349;0	1988;57	375;53
K	intron_retention	Arhgdib	chr6	-	chr6:136933774-136934866				chr6:136933773-136933774;chr6:136934866-136934867		8;0	0;0	0;0	9;0	0;14	0;19
K	intron_retention		chr6	+	chr6:51562065-51575902				chr6:51562064-51562065;chr6:51575902-51575903		290;0	427;0	255;0	586;0	558;11	1590;33
N	mutually_exclusive	Fancd2	chr6	+	chr6:113585544-113587381,chr6:113587457-113588344	chr6:113585544-113586209,chr6:113586249-113588344	chr6:113587382-113587456	chr6:113586210-113586248			4;0	0;0	11;0	0;0	14;10	5;0
K	intron_retention	RP24-267I24.5	chr6	+	chr6:8427186-8537816				chr6:8427185-8427186;chr6:8537816-8537817		0;11	0;11	0;2	0;15	2;51	0;9
N	intron_retention	Mxd1	chr6	-	chr6:86663101-86665018				chr6:86663100-86663101;chr6:86665018-86665019		0;0	0;7	0;0	2;23	0;0	0;11
N	alternative_acceptor	Ncapd2	chr6	-	chr6:125179568-125179694	chr6:125179601-125179694		chr6:125179568-125179600	chr6:125179567-125179568		0;202	0;34	0;163	0;24	5;230	0;22
N	intron_retention		chr6	+	chr6:35204728-35205324				chr6:35204727-35204728;chr6:35205324-35205325		0;0	0;0	8;0	0;0	0;11	0;0
N	alternative_acceptor	Hnrnpa2b1	chr6	-	chr6:51461434-51461919	chr6:51461626-51461919		chr6:51461434-51461625	chr6:51461433-51461434		74;7	14;2	39;8	26;6	151;74	106;28
N	jcn_only_AA	Vwf	chr6	+	chr6:125570625-125578892;chr6:125570625-125578181	chr6:125570625-125588416		chr6:125578182-125578892;chr6:125578893-125588416	chr6:125578892-125578893;chr6:125588416-125588417		0;83	0;5	0;36	0;6	7;172	0;27
N	jcn_only_AA	Ergic2	chr6	-	chr6:148203126-148204775;chr6:148202543-148204775	chr6:148202539-148204775		chr6:148202539-148202542;chr6:148202543-148203125	chr6:148202538-148202539;chr6:148202542-148202543		155;0	157;9	203;0	123;0	444;0	377;0
K	intron_retention	Zfp384	chr6	+	chr6:125031023-125031670				chr6:125031022-125031023;chr6:125031670-125031671		60;2	105;0	80;5	70;4	124;43	116;34
K	intron_retention	Rassf4	chr6	-	chr6:116638299-116639440				chr6:116638298-116638299;chr6:116639440-116639441		451;13	2126;31	360;16	2040;26	1094;41	4459;171
K	intron_retention	Raf1	chr6	-	chr6:115620328-115621815				chr6:115620327-115620328;chr6:115621815-115621816		323;22	272;0	347;12	373;2	570;89	488;46
K	alternative_first_exon	Snx10	chr6	+	chr6:51524031-51562017;chr6:51524035-51562017	chr6:51544650-51562017,chr6:51544753-51562017	chr6:51523901-51524034	chr6:51544524-51544649			65;22	84;58	59;16	77;121	140;50	155;326
N	alternative_acceptor	Mtpn	chr6	-	chr6:35522789-35539538	chr6:35522796-35539538		chr6:35522789-35522795	chr6:35522788-35522789		0;466	0;192	0;409	0;312	0;707	2;662
K	intron_retention	Vps50	chr6	+	chr6:3588087-3592426				chr6:3588086-3588087;chr6:3592426-3592427		128;0	102;0	108;0	44;0	473;14	300;2
N	alternative_donor	Tbxas1	chr6	+	chr6:38982218-39001251;chr6:38952142-39001251	chr6:38983559-39001251		chr6:38952142-38982217;chr6:38982218-38983558	chr6:38952141-38952142;chr6:38982217-38982218		3;0	0;0	7;0	0;0	10;1	1;0
N	jcn_only_AA	Rassf4	chr6	-	chr6:116641715-116645095;chr6:116642022-116645095;chr6:116641787-116645095	chr6:116642036-116645095		chr6:116641715-116641786;chr6:116641787-116642021;chr6:116642022-116642035	chr6:116641714-116641715;chr6:116641786-116641787;chr6:116642021-116642022		775;0	3293;0	610;0	2601;0	1326;0	5690;5
N	alternative_acceptor	Cnot4	chr6	-	chr6:35052904-35064897	chr6:35056269-35064897		chr6:35052904-35056268	chr6:35052903-35052904		0;5	0;3	0;5	0;3	5;15	2;9
K	intron_retention	Ggct	chr6	-	chr6:54986969-54989499				chr6:54986968-54986969;chr6:54989499-54989500		0;0	0;0	0;0	10;0	8;0	17;5
N	cassette	Mdfic	chr6	+	chr6:15721365-15740987	chr6:15721365-15732182;chr6:15732241-15740987		chr6:15732183-15732240			438;0	594;2	434;0	923;0	1100;0	1623;0
N	jcn_only_AD		chr6	+	chr6:49047428-49047740	chr6:49047453-49047740		chr6:49047428-49047452	chr6:49047427-49047428		0;7	0;2	7;15	0;0	0;48	0;5
N	jcn_only_AA	Hipk2	chr6	-	chr6:38703682-38715939;chr6:38703687-38715939	chr6:38712956-38715939		chr6:38703682-38703686;chr6:38703687-38712955	chr6:38703681-38703682;chr6:38703686-38703687		282;0	249;0	255;0	319;0	832;8	543;6
N	alternative_donor		chr6	+	chr6:127449139-127463077;chr6:127453823-127463077	chr6:127449124-127463077		chr6:127449124-127449138;chr6:127449139-127453822	chr6:127449123-127449124;chr6:127449138-127449139		0;0	0;0	0;0	8;0	0;0	55;16
K	intron_retention	Vwf	chr6	+	chr6:125599391-125600629				chr6:125599390-125599391;chr6:125600629-125600630		81;0	13;0	19;0	5;0	176;15	30;0
N	jcn_only_AA	Apobec1	chr6	-	chr6:122581446-122588144;chr6:122587693-122588144;chr6:122587054-122588144;chr6:122587700-122588144;chr6:122587354-122588144	chr6:122587719-122588144					798;488	165;95	824;641	157;192	1213;832	267;161
K	alternative_donor	Skap2,Zfp9	chr6	-	chr6:51860100-51874474	chr6:51860100-51871836		chr6:51871837-51874474	chr6:51874474-51874475		926;6	314;1	657;5	476;2	1314;62	997;34
N	intron_retention		chr6	+	chr6:65605958-65631076				chr6:65605957-65605958;chr6:65631076-65631077		0;0	0;0	0;0	0;9	0;0	7;102
N	cassette	Cracr2a	chr6	+	chr6:127604073-127608562	chr6:127604073-127607189;chr6:127607302-127608562		chr6:127607190-127607301			0;8	0;0	0;0	0;2	7;7	0;3
N	jcn_only_AA	Apobec1	chr6	-	chr6:122581446-122588144;chr6:122587719-122588144;chr6:122587693-122588144;chr6:122587700-122588144;chr6:122587354-122588144	chr6:122587054-122588144					1226;59	233;27	1407;58	331;18	1984;60	397;32
K	alternative_first_exon	Tmcc1	chr6	-	chr6:116138251-116176872,chr6:116138251-116192808;chr6:116138251-116193257	chr6:116138251-116171645	chr6:116193258-116193486	chr6:116171646-116171697			3;0	1;0	2;0	3;0	11;2	8;0
N	jcn_only_AD	Ptpro	chr6	+	chr6:137411114-137414217	chr6:137412815-137414217		chr6:137411114-137412814	chr6:137411113-137411114		470;0	238;10	186;0	293;0	566;7	427;25
N	intron_retention		chr6	-	chr6:131376052-131379357				chr6:131376051-131376052;chr6:131379357-131379358		0;23	0;14	0;26	0;13	6;32	0;9
K	intron_retention	Htra2	chr6	-	chr6:83053071-83053612				chr6:83053070-83053071;chr6:83053612-83053613		0;9	0;0	0;10	3;0	2;30	0;2
N	intron_retention	Slc6a6	chr6	+	chr6:91699033-91699135				chr6:91699032-91699033;chr6:91699135-91699136		0;8	0;0	0;0	0;0	1;16	0;2
N	alternative_acceptor	Gmcl1	chr6	-	chr6:86710653-86711588;chr6:86710462-86711588	chr6:86710444-86711588		chr6:86710444-86710461;chr6:86710462-86710652	chr6:86710443-86710444;chr6:86710461-86710462		15;0	4;0	16;3	4;0	52;0	25;6
K	intron_retention	RP23-402K12.2	chr6	+	chr6:31336063-31336803				chr6:31336062-31336063;chr6:31336803-31336804		24;0	14;0	43;0	8;0	26;10	7;0
N	alternative_acceptor	Anxa4	chr6	-	chr6:86775049-86793508;chr6:86778106-86793508;chr6:86790963-86793508	chr6:86775015-86793508		chr6:86775015-86775048;chr6:86775049-86778105;chr6:86778106-86790962	chr6:86775014-86775015;chr6:86775048-86775049;chr6:86778105-86778106		48;77	5;30	21;42	16;41	61;113	19;58
N	alternative_donor	Chd4	chr6	+	chr6:125110033-125113899	chr6:125113590-125113899		chr6:125110033-125113589	chr6:125110032-125110033		0;29	0;8	0;22	0;15	2;57	0;27
K	jcn_only_AD	Tmem176a	chr6	+	chr6:48841590-48842203	chr6:48841711-48842203		chr6:48841590-48841710	chr6:48841589-48841590		13;0	25;0	0;0	39;0	9;0	86;9
N	intron_retention		chr6	+	chr6:123267163-123270280				chr6:123267162-123267163;chr6:123270280-123270281		84;2	19;0	95;3	51;0	182;35	92;33
N	alternative_donor	Snrnp27	chr6	-	chr6:86682977-86684228;chr6:86682977-86684446	chr6:86682977-86684224		chr6:86684225-86684228;chr6:86684229-86684446	chr6:86684228-86684229;chr6:86684446-86684447		366;0	114;1	250;0	246;1	419;1	303;0
N	jcn_only_AD	Bhlhe41	chr6	-	chr6:145864684-145864996	chr6:145864684-145864776		chr6:145864777-145864996	chr6:145864996-145864997		1867;0	92;0	1270;0	138;0	6199;14	261;0
N	cassette	Gpr85	chr6	-	chr6:13837074-13838559	chr6:13837074-13837998;chr6:13838123-13838559		chr6:13837999-13838122			0;10	9;44	0;4	23;31	19;12	45;192
K	intron_retention		chr6	+	chr6:71574237-71577730				chr6:71574236-71574237;chr6:71577730-71577731		719;0	306;0	689;5	470;0	1418;48	761;16
N	alternative_donor	Pon3	chr6	-	chr6:5246334-5254515	chr6:5246334-5248172		chr6:5248173-5254515	chr6:5254515-5254516		611;1	97;0	465;0	207;0	1066;5	476;1
N	intron_retention		chr6	-	chr6:39093714-39096535				chr6:39093713-39093714;chr6:39096535-39096536		0;0	0;0	0;0	0;0	1;28	0;52
N	coord_cassette	Dusp16	chr6	-	chr6:134739976-134792276	chr6:134739976-134741817;chr6:134741932-134758618;chr6:134758758-134760845;chr6:134761435-134792276		chr6:134741818-134741931;chr6:134758619-134758757;chr6:134760846-134761434			0;9	0;18	0;5	9;25	0;26	0;48
N	jcn_only_AA		chr6	+	chr6:125114467-125120207	chr6:125114467-125120204		chr6:125120205-125120207	chr6:125120207-125120208		44;866	20;264	19;658	17;491	30;1488	26;872
K	alternative_first_exon	Aebp2	chr6	+	chr6:140623059-140633688	chr6:140624345-140633688	chr6:140622663-140623058	chr6:140623499-140624344			0;39	0;28	0;25	0;25	2;66	1;54
N	alternative_acceptor	Lockd	chr6	+	chr6:134929261-134951305;chr6:134929261-134951809	chr6:134929261-134941388		chr6:134941389-134951305;chr6:134951306-134951809	chr6:134951305-134951306;chr6:134951809-134951810		20;2	0;0	10;1	2;0	43;10	1;0
N	jcn_only_AD		chr6	-	chr6:38354535-38355099;chr6:38354535-38355484;chr6:38354535-38355094	chr6:38354535-38354671					0;0	5;2	0;0	16;0	2;3	0;0
N	jcn_only_AD	Snd1	chr6	+	chr6:28776608-28795828;chr6:28776604-28795828;chr6:28776612-28795828;chr6:28745327-28795828	chr6:28776616-28795828		chr6:28745327-28776603;chr6:28776604-28776607;chr6:28776608-28776611;chr6:28776612-28776615	chr6:28745326-28745327;chr6:28776603-28776604;chr6:28776607-28776608;chr6:28776611-28776612		566;0	388;0	313;0	474;2	475;0	567;0
N	intron_retention		chr6	+	chr6:134066466-134115219				chr6:134066465-134066466;chr6:134115219-134115220		6;0	32;0	5;0	68;6	25;24	113;10
N	jcn_only_AA	Frmd4b	chr6	-	chr6:97302346-97305146;chr6:97302366-97305146	chr6:97302343-97305146		chr6:97302343-97302345;chr6:97302346-97302365	chr6:97302342-97302343;chr6:97302345-97302346		914;1	713;0	795;0	715;0	4211;2	1824;0
K	cassette	Tmem168	chr6	-	chr6:13595087-13607829	chr6:13595087-13602237;chr6:13603488-13607829		chr6:13602238-13603487			0;78	30;43	0;71	3;56	2;189	9;195
K	cassette	Tprkb	chr6	+	chr6:85921512-85924359	chr6:85921512-85923132;chr6:85923217-85924359		chr6:85923133-85923216			180;3	25;0	64;0	34;0	198;8	66;5
N	intron_retention		chr6	-	chr6:87794798-87819058				chr6:87794797-87794798;chr6:87819058-87819059		0;70	0;22	0;39	0;13	0;51	3;38
N	cassette	Cul1	chr6	+	chr6:47497389-47501698	chr6:47497389-47501167;chr6:47501219-47501698		chr6:47501168-47501218			0;213	0;121	0;188	2;180	0;593	7;565
K	intron_retention	Lrmp	chr6	+	chr6:145171567-145171654				chr6:145171566-145171567;chr6:145171654-145171655		520;0	88;0	342;0	68;0	974;48	115;0
N	jcn_only_AD	Gpr85	chr6	-	chr6:13839180-13839630;chr6:13839180-13839641;chr6:13839180-13839417;chr6:13839180-13839612;chr6:13839180-13869311	chr6:13839180-13839274		chr6:13839275-13839417;chr6:13839418-13839612;chr6:13839613-13839630;chr6:13839631-13839641;chr6:13839642-13869311	chr6:13839417-13839418;chr6:13839612-13839613;chr6:13839630-13839631;chr6:13839641-13839642;chr6:13869311-13869312		0;0	17;5	0;0	34;36	22;0	459;65
K	intron_retention	Krcc1	chr6	+	chr6:71282318-71283020				chr6:71282317-71282318;chr6:71283020-71283021		0;0	0;0	0;0	0;0	2;13	0;15
N	intron_retention		chr6	-	chr6:136924546-136926671				chr6:136924545-136924546;chr6:136926671-136926672		0;0	0;0	0;0	2;0	0;14	0;26
N	alternative_donor	RP23-214L4.1	chr6	+	chr6:149310360-149311482	chr6:149310378-149311482		chr6:149310360-149310377	chr6:149310359-149310360		0;0	0;0	0;0	0;0	1;0	0;6
K	intron_retention	Slc6a6	chr6	+	chr6:91684309-91698988				chr6:91684308-91684309;chr6:91698988-91698989		1491;4	509;0	733;0	450;0	1520;13	748;0
N	jcn_only_AD	Lrmp	chr6	+	chr6:145133649-145137459;chr6:145115732-145137459	chr6:145122107-145137459		chr6:145115732-145122106;chr6:145122107-145133648	chr6:145115731-145115732;chr6:145122106-145122107		0;391	0;8	0;284	0;61	10;602	0;93
K	jcn_only_AD	Smarcad1	chr6	+	chr6:65042731-65043205	chr6:65042962-65043205		chr6:65042731-65042961	chr6:65042730-65042731		103;52	25;8	50;24	66;8	208;31	70;7
N	alternative_donor	Emg1	chr6	-	chr6:124705843-124711875;chr6:124705843-124711862	chr6:124705843-124711850		chr6:124711851-124711862;chr6:124711863-124711875	chr6:124711862-124711863;chr6:124711875-124711876		786;1	223;0	464;4	221;0	619;10	252;4
K	intron_retention	Capg	chr6	+	chr6:72553020-72555272				chr6:72553019-72553020;chr6:72555272-72555273		42;19	5;3	9;6	16;15	42;138	17;57
N	mutually_exclusive	Uba3	chr6	-	chr6:97201998-97205305,chr6:97205348-97205532	chr6:97201998-97203473,chr6:97203595-97205532	chr6:97205306-97205347	chr6:97203474-97203594			0;0	0;0	0;0	0;0	2;4	0;0
N	alternative_donor		chr6	-	chr6:89341949-89342334	chr6:89341949-89342328		chr6:89342329-89342334	chr6:89342334-89342335		5;323	11;68	2;107	6;23	8;333	2;157
N	intron_retention	Tmem140	chr6	+	chr6:34863341-34866990				chr6:34863340-34863341;chr6:34866990-34866991		0;0	0;0	0;0	0;7	5;24	2;30
N	jcn_only_AD	Adck2	chr6	+	chr6:39579792-39580995	chr6:39580138-39580995		chr6:39579792-39580137	chr6:39579791-39579792		26;0	8;0	43;0	17;11	47;0	13;0
K	jcn_only_AD	Anxa4	chr6	-	chr6:86753894-86754918	chr6:86753894-86754852		chr6:86754853-86754918	chr6:86754918-86754919		19;3418	17;1376	0;2288	0;1888	16;4067	13;3244
K	intron_retention	St7	chr6	+	chr6:17934259-17942669				chr6:17934258-17934259;chr6:17942669-17942670		106;0	269;0	31;0	275;0	80;0	324;17
K	intron_retention	Cul1	chr6	+	chr6:47515086-47516474				chr6:47515085-47515086;chr6:47516474-47516475		252;0	160;0	198;0	167;0	616;10	657;2
K	intron_retention	Mat2a	chr6	-	chr6:72433323-72434339				chr6:72433322-72433323;chr6:72434339-72434340		0;186	0;50	8;176	0;85	15;384	0;182
K	intron_retention		chr6	-	chr6:97329565-97353181				chr6:97329564-97329565;chr6:97353181-97353182		493;0	216;0	265;0	232;0	983;19	744;3
N	intron_retention		chr6	-	chr6:88508723-88512495				chr6:88508722-88508723;chr6:88512495-88512496		0;0	0;0	0;0	0;0	2;52	0;8
N	cassette	Plxnd1	chr6	-	chr6:115960583-115962340	chr6:115960583-115960715;chr6:115960863-115962340		chr6:115960716-115960862			1;449	0;142	5;235	0;147	0;630	0;210
K	intron_retention	Vps50	chr6	+	chr6:3594902-3598471				chr6:3594901-3594902;chr6:3598471-3598472		143;3	51;0	109;0	51;0	340;5	211;5
N	jcn_only_AD	Vps50	chr6	+	chr6:3524176-3588005	chr6:3578916-3588005					0;172	0;125	0;181	0;51	0;545	2;441
K	intron_retention	Foxj2	chr6	+	chr6:122820971-122828156				chr6:122820970-122820971;chr6:122828156-122828157		241;0	64;0	132;0	60;0	310;9	101;0
N	alternative_acceptor	Ppm1k	chr6	-	chr6:57521510-57522748;chr6:57515759-57522748	chr6:57518237-57522748		chr6:57515759-57518236;chr6:57518237-57521509	chr6:57515758-57515759;chr6:57518236-57518237		5;0	72;1	14;0	102;1	68;2	289;4
N	intron_retention		chr6	-	chr6:71889687-71893381				chr6:71889686-71889687;chr6:71893381-71893382		0;11	0;0	0;0	7;0	18;19	7;0
N	intron_retention		chr6	+	chr6:51580401-51584490				chr6:51580400-51580401;chr6:51584490-51584491		0;0	0;0	0;3	0;5	0;33	7;49
N	alternative_donor	Gpr85	chr6	-	chr6:13839180-13839274;chr6:13839180-13839641;chr6:13839180-13839417;chr6:13839180-13839612;chr6:13839180-13869311	chr6:13839180-13839630		chr6:13839275-13839417;chr6:13839418-13839612;chr6:13839613-13839630;chr6:13839631-13839641;chr6:13839642-13869311	chr6:13839417-13839418;chr6:13839612-13839613;chr6:13839630-13839631;chr6:13839641-13839642;chr6:13869311-13869312		0;0	0;0	0;0	0;0	0;0	4;0
N	alternative_acceptor		chr6	+	chr6:113116890-113117469	chr6:113116890-113117367		chr6:113117368-113117469	chr6:113117469-113117470		0;115	5;42	2;94	3;80	0;315	10;262
N	intron_retention		chr6	+	chr6:83338449-83340175				chr6:83338448-83338449;chr6:83340175-83340176		0;0	7;0	0;3	0;6	11;6	13;5
K	alternative_donor	Cops7a	chr6	-	chr6:124964929-124965218;chr6:124964929-124965284	chr6:124964929-124965401		chr6:124965219-124965284;chr6:124965285-124965401	chr6:124965284-124965285;chr6:124965401-124965402		5;359	1;70	4;159	0;86	4;177	0;61
N	intron_retention	Vwf	chr6	+	chr6:125591681-125593291				chr6:125591680-125591681;chr6:125593291-125593292		0;0	0;0	0;0	0;0	0;9	1;3
N	jcn_only_AD		chr6	-	chr6:119937657-119939637	chr6:119937657-119937974		chr6:119937975-119939637	chr6:119939637-119939638		0;0	0;17	0;0	0;24	0;69	5;40
N	intron_retention		chr6	+	chr6:91482326-91482660				chr6:91482325-91482326;chr6:91482660-91482661		2;0	0;0	0;0	0;0	0;8	0;2
K	intron_retention	Phb2	chr6	+	chr6:124716431-124716605				chr6:124716430-124716431;chr6:124716605-124716606		1385;0	613;0	1101;0	784;0	1255;23	659;2
N	alternative_acceptor	Ipo8	chr6	-	chr6:148772807-148774976	chr6:148772810-148774976		chr6:148772807-148772809	chr6:148772806-148772807		0;94	6;27	27;82	0;33	9;151	0;89
N	intron_retention	Zfp777	chr6	-	chr6:48044702-48045496				chr6:48044701-48044702;chr6:48045496-48045497		0;0	0;0	0;0	0;5	6;14	14;0
N	jcn_only_AD	Sec61a1	chr6	-	chr6:88515570-88518370;chr6:88515570-88517302	chr6:88515570-88517711					1108;0	327;11	649;0	468;0	1058;1	700;0
N	alternative_acceptor	Bhlhe41	chr6	-	chr6:145864684-145864996	chr6:145864721-145864996		chr6:145864684-145864720	chr6:145864683-145864684		1867;0	92;0	1270;4	138;0	6199;24	261;0
N	jcn_only_AA	Pyroxd1	chr6	+	chr6:142353599-142354624	chr6:142353599-142354602		chr6:142354603-142354624	chr6:142354624-142354625		23;0	11;0	28;0	5;0	148;2	48;0
K	jcn_only_AD	Immt	chr6	+	chr6:71872895-71874316	chr6:71872924-71874316		chr6:71872895-71872923	chr6:71872894-71872895		22;834	1;292	8;613	7;424	10;968	14;551
N	jcn_only_AD	Ube2h	chr6	-	chr6:30261004-30262146;chr6:30261004-30262142	chr6:30261004-30262134		chr6:30262135-30262142;chr6:30262143-30262146	chr6:30262142-30262143;chr6:30262146-30262147		98;0	24;0	78;0	40;0	159;1	70;0
K	intron_retention	Nod1	chr6	-	chr6:54938222-54939303				chr6:54938221-54938222;chr6:54939303-54939304		48;0	648;0	43;0	1076;6	80;0	1284;40
K	intron_retention	Immt	chr6	+	chr6:71866741-71868579				chr6:71866740-71866741;chr6:71868579-71868580		460;0	211;0	541;0	338;0	772;19	581;4
N	jcn_only_AA	Setd5	chr6	+	chr6:113121811-113127072;chr6:113121811-113128411	chr6:113121811-113127665		chr6:113127073-113127665;chr6:113127666-113128411	chr6:113127665-113127666;chr6:113128411-113128412		331;2	136;0	277;0	316;0	1055;0	776;0
N	jcn_only_AA	Immt	chr6	+	chr6:71851881-71852738;chr6:71851881-71852795;chr6:71851881-71852762;chr6:71851881-71852765	chr6:71851881-71852729		chr6:71852730-71852738;chr6:71852739-71852762;chr6:71852763-71852765;chr6:71852766-71852795	chr6:71852738-71852739;chr6:71852762-71852763;chr6:71852765-71852766;chr6:71852795-71852796		423;309	202;190	410;273	174;164	515;409	325;239
N	intron_retention	Emg1	chr6	-	chr6:124705843-124711862				chr6:124705842-124705843;chr6:124711862-124711863		0;0	0;0	1;5	6;3	1;52	0;17
N	intron_retention		chr6	+	chr6:149329514-149331425				chr6:149329513-149329514;chr6:149331425-149331426		0;49	0;118	0;55	0;194	0;433	6;919
N	jcn_only_AD	Lrp6	chr6	-	chr6:134486672-134506195	chr6:134486672-134489284		chr6:134489285-134506195	chr6:134506195-134506196		124;0	0;0	127;0	55;0	723;5	113;0
N	cassette	M6pr	chr6	+	chr6:122312414-122315056	chr6:122312414-122313258;chr6:122313426-122315056		chr6:122313259-122313425			0;1860	5;1721	0;1425	0;2355	0;2756	0;4450
K	intron_retention		chr6	+	chr6:124703386-124703494				chr6:124703385-124703386;chr6:124703494-124703495		308;0	80;0	303;0	160;0	377;4	194;4
N	cassette	Chchd3	chr6	-	chr6:32792927-32852144	chr6:32792927-32803889;chr6:32804026-32852144		chr6:32803890-32804025			0;323	0;102	0;281	0;150	6;409	5;259
N	alternative_acceptor	Immt	chr6	+	chr6:71851881-71852729;chr6:71851881-71852738;chr6:71851881-71852795;chr6:71851881-71852762	chr6:71851881-71852765		chr6:71852730-71852738;chr6:71852739-71852762;chr6:71852763-71852765;chr6:71852766-71852795	chr6:71852738-71852739;chr6:71852762-71852763;chr6:71852765-71852766;chr6:71852795-71852796		156;35	81;17	155;19	71;12	229;39	129;17
K	intron_retention	Kdm5a	chr6	+	chr6:120428378-120430059				chr6:120428377-120428378;chr6:120430059-120430060		86;0	56;0	41;0	45;0	115;6	110;5
N	intron_retention		chr6	-	chr6:38325367-38331762				chr6:38325366-38325367;chr6:38331762-38331763		0;0	0;0	0;0	0;0	13;5	9;8
N	intron_retention		chr6	+	chr6:85467786-85468109				chr6:85467785-85467786;chr6:85468109-85468110		0;285	0;194	0;228	5;248	0;243	0;144
N	alternative_acceptor	Usp5	chr6	-	chr6:124817779-124817887	chr6:124817813-124817887		chr6:124817779-124817812	chr6:124817778-124817779		0;552	0;238	0;361	0;236	13;517	2;249
K	intron_retention	Atp6v1e1	chr6	-	chr6:120807653-120808361				chr6:120807652-120807653;chr6:120808361-120808362		2153;0	1530;0	1632;0	2541;6	3060;12	4186;14
N	jcn_only_AD		chr6	-	chr6:65138307-65143084;chr6:65138307-65138950;chr6:65138307-65144407	chr6:65138307-65144672		chr6:65138951-65143084;chr6:65143085-65144407;chr6:65144408-65144672	chr6:65143084-65143085;chr6:65144407-65144408;chr6:65144672-65144673		0;247	0;10	16;138	2;31	80;1173	16;263
N	jcn_only_AD		chr6	-	chr6:124318089-124320531;chr6:124318089-124318579;chr6:124318089-124321533	chr6:124318089-124321492					0;143	0;0	13;114	0;5	70;353	0;18
N	alternative_acceptor	Samd9l	chr6	-	chr6:3394296-3399267;chr6:3384726-3399267	chr6:3377282-3399267		chr6:3377282-3384725;chr6:3384726-3394295	chr6:3377281-3377282;chr6:3384725-3384726		0;334	1;811	0;158	2;1435	4;2059	9;8990
N	mutually_exclusive	Eefsec	chr6	-	chr6:88258392-88297576,chr6:88298237-88355482	chr6:88258392-88281548,chr6:88281706-88355482	chr6:88297577-88298236	chr6:88281549-88281705			1;7	0;1	0;5	0;1	1;5	1;6
K	jcn_only_AA	Nup210	chr6	-	chr6:91060604-91062717	chr6:91060736-91062717		chr6:91060604-91060735	chr6:91060603-91060604		0;117	0;0	0;72	0;11	1;57	0;2
N	alternative_acceptor	Tatdn2	chr6	+	chr6:113709644-113710040;chr6:113709644-113709770	chr6:113709644-113709821		chr6:113709771-113709821;chr6:113709822-113710040	chr6:113709821-113709822;chr6:113710040-113710041		276;14	18;6	196;10	41;7	215;15	42;9
K	intron_retention	Vwf	chr6	+	chr6:125546820-125546918				chr6:125546819-125546820;chr6:125546918-125546919		50;0	16;0	18;0	20;0	128;8	44;0
N	jcn_only_AD	Cecr5	chr6	-	chr6:120517081-120518443	chr6:120517081-120518429		chr6:120518430-120518443	chr6:120518443-120518444		52;0	8;0	49;0	13;2	70;0	13;0
N	intron_retention		chr6	+	chr6:83930166-83934960				chr6:83930165-83930166;chr6:83934960-83934961		0;0	0;0	0;0	0;0	2;13	0;4
N	intron_retention		chr6	+	chr6:91752313-91754913				chr6:91752312-91752313;chr6:91754913-91754914		2;299	0;123	3;186	0;160	1;496	0;228
N	jcn_only_AA	Ipo8	chr6	-	chr6:148786791-148798622	chr6:148796767-148798622					0;267	0;80	0;116	0;115	0;374	7;143
N	jcn_only_AA	Etv6	chr6	+	chr6:134066466-134115219;chr6:134066466-134137284;chr6:134066466-134137287;chr6:134066466-134072863	chr6:134066466-134248273					40;0	177;0	114;0	393;2	144;0	633;0
N	alternative_donor	Tapbpl	chr6	-	chr6:125230798-125231372;chr6:125230798-125231533	chr6:125230798-125231857		chr6:125231373-125231533;chr6:125231534-125231857	chr6:125231533-125231534;chr6:125231857-125231858		28;0	58;0	23;9	56;0	44;0	97;0
N	jcn_only_AA		chr6	+	chr6:116217844-116218663	chr6:116217844-116218660		chr6:116218661-116218663	chr6:116218663-116218664		0;361	0;131	5;467	3;263	14;1981	0;555
N	jcn_only_AD	Cmas	chr6	+	chr6:142758611-142764286;chr6:142757027-142764286	chr6:142759110-142764286		chr6:142757027-142758610;chr6:142758611-142759109	chr6:142757026-142757027;chr6:142758610-142758611		283;0	33;0	185;0	25;0	158;2	61;2
N	jcn_only_AA	Foxm1	chr6	+	chr6:128372013-128372530;chr6:128372013-128372509;chr6:128372013-128372533	chr6:128372013-128372504		chr6:128372505-128372509;chr6:128372510-128372530;chr6:128372531-128372533	chr6:128372509-128372510;chr6:128372530-128372531;chr6:128372533-128372534		666;0	53;2	413;3	136;0	761;9	73;2
K	intron_retention	Klhdc10	chr6	+	chr6:30439866-30444426				chr6:30439865-30439866;chr6:30444426-30444427		0;0	0;0	0;0	0;0	0;5	7;3
N	jcn_only_AA	Sec13	chr6	-	chr6:113736488-113737953	chr6:113737127-113737953		chr6:113736488-113737126	chr6:113736487-113736488		602;0	185;0	434;0	243;0	641;0	397;1
N	jcn_only_AD	Zfp956	chr6	+	chr6:47961841-47962524;chr6:47957603-47962524	chr6:47957725-47962524		chr6:47957603-47957724;chr6:47957725-47961840	chr6:47957602-47957603;chr6:47957724-47957725		39;0	7;0	13;0	0;0	33;9	1;0
N	coord_cassette	Ptpro	chr6	+	chr6:137411114-137426764	chr6:137411114-137418208;chr6:137418278-137420323;chr6:137420408-137426764		chr6:137418209-137418277;chr6:137420324-137420407			0;32	0;51	0;16	0;31	0;47	5;84
N	intron_retention		chr6	+	chr6:49047428-49047735				chr6:49047427-49047428;chr6:49047735-49047736		15;702	0;227	5;485	0;339	26;1161	26;551
K	intron_retention	Foxp1	chr6	-	chr6:98945736-98954320				chr6:98945735-98945736;chr6:98954320-98954321		456;0	673;0	532;0	886;5	1224;11	1691;8
K	intron_retention	RP24-328P2.5	chr6	-	chr6:3335889-3342595				chr6:3335888-3335889;chr6:3342595-3342596		18;11	8;34	0;21	17;35	56;257	98;407
N	coord_cassette	Slc41a3	chr6	+	chr6:90626452-90636856	chr6:90626452-90633610;chr6:90633756-90635249;chr6:90635397-90636856		chr6:90633611-90633755;chr6:90635250-90635396			2;60	0;19	0;45	0;15	0;72	0;11
K	intron_retention	Zfml	chr6	+	chr6:83981786-83983975				chr6:83981785-83981786;chr6:83983975-83983976		17;0	10;0	7;0	0;0	55;70	41;28
K	intron_retention	Adipor2	chr6	-	chr6:119362000-119365260				chr6:119361999-119362000;chr6:119365260-119365261		553;0	143;0	431;0	150;0	838;5	235;0
K	intron_retention	Gmcl1	chr6	-	chr6:86707473-86710514				chr6:86707472-86707473;chr6:86710514-86710515		138;0	44;0	101;0	32;0	330;7	145;0
N	alternative_donor	Cd69	chr6	-	chr6:129271458-129275221	chr6:129271458-129274383		chr6:129274384-129275221	chr6:129275221-129275222		26;0	1298;2	11;0	1664;1	13;0	4051;21
K	intron_retention	RP23-60P18.9	chr6	+	chr6:72347712-72348528				chr6:72347711-72347712;chr6:72348528-72348529		76;0	35;0	33;0	28;0	75;16	59;3
K	intron_retention	Tpra1	chr6	+	chr6:88910878-88911682				chr6:88910877-88910878;chr6:88911682-88911683		208;0	23;0	127;0	20;0	336;15	53;0
N	alternative_donor	Pparg	chr6	+	chr6:115463286-115472860	chr6:115464526-115472860		chr6:115463286-115464525	chr6:115463285-115463286		219;0	22;0	214;0	24;0	209;1	31;1
K	cassette	Sumf1	chr6	-	chr6:108155042-108175987	chr6:108155042-108173355;chr6:108173431-108175987		chr6:108173356-108173430			0;306	0;75	0;196	0;98	3;463	0;209
N	jcn_only_AD		chr6	-	chr6:116637178-116639440;chr6:116637178-116638071	chr6:116637178-116637587		chr6:116637588-116638071;chr6:116638072-116639440	chr6:116638071-116638072;chr6:116639440-116639441		0;0	0;0	0;0	0;0	0;0	23;6
N	cassette	Zc3hav1	chr6	-	chr6:38331862-38336411	chr6:38331862-38332489;chr6:38333189-38336411		chr6:38332490-38333188			0;277	0;340	0;260	0;463	2;492	0;941
N	alternative_acceptor	Ppm1k	chr6	-	chr6:57518237-57522748;chr6:57521510-57522748	chr6:57515759-57522748		chr6:57515759-57518236;chr6:57518237-57521509	chr6:57515758-57515759;chr6:57518236-57518237		0;5	1;72	0;14	2;101	6;64	13;280
K	intron_retention	Tia1	chr6	+	chr6:86413907-86416302				chr6:86413906-86413907;chr6:86416302-86416303		0;0	0;0	0;0	0;0	0;16	8;0
N	jcn_only_AA		chr6	-	chr6:115312170-115316980	chr6:115315197-115316980					0;2	0;0	10;0	0;0	8;6	0;0
N	jcn_only_AA	Gpnmb	chr6	+	chr6:49048102-49050409;chr6:49048102-49049290	chr6:49048102-49049295		chr6:49049291-49049295;chr6:49049296-49050409	chr6:49049295-49049296;chr6:49050409-49050410		49390;160	23114;31	40706;73	27963;67	120667;155	51201;90
N	intron_retention		chr6	-	chr6:88038881-88045072				chr6:88038880-88038881;chr6:88045072-88045073		11;4	20;0	2;0	7;0	22;4	9;0
N	jcn_only_AA	Adck2,RP23-366P9.8,Tsen2	chr6	+	chr6:115575974-115576895	chr6:115575974-115576863		chr6:115576864-115576895	chr6:115576895-115576896		27;0	7;0	27;0	9;0	57;5	2;0
N	intron_retention		chr6	+	chr6:113702381-113702488				chr6:113702380-113702381;chr6:113702488-113702489		5;774	0;148	0;447	0;215	0;763	0;386
K	intron_retention	Ncapd2	chr6	-	chr6:125173525-125173600				chr6:125173524-125173525;chr6:125173600-125173601		415;0	92;0	259;0	48;0	368;18	19;0
N	cassette	Wnk1	chr6	-	chr6:119951996-119956070;chr6:119952970-119956070	chr6:119951996-119953770,chr6:119952970-119953770;chr6:119954233-119956070		chr6:119953771-119954232			1331;6	573;8	1002;8	711;6	2459;22	1714;18
N	alternative_donor	Setd5	chr6	+	chr6:113127714-113128411;chr6:113121811-113128411	chr6:113127161-113128411		chr6:113121811-113127160;chr6:113127161-113127713	chr6:113121810-113121811;chr6:113127160-113127161		331;0	136;0	277;0	316;0	1056;11	779;3
N	jcn_only_AA	Etnk1	chr6	+	chr6:143186635-143192860;chr6:143186635-143195231	chr6:143186635-143192413		chr6:143192414-143192860;chr6:143192861-143195231	chr6:143192860-143192861;chr6:143195231-143195232		168;0	281;0	119;0	414;2	519;0	1324;14
K	jcn_only_AA	Zfp777	chr6	-	chr6:48029375-48037554	chr6:48029474-48037554		chr6:48029375-48029473	chr6:48029374-48029375		94;0	17;0	105;0	100;0	131;9	178;3
N	intron_retention	Rassf4	chr6	-	chr6:116641787-116641982				chr6:116641786-116641787;chr6:116641982-116641983		0;0	0;22	0;0	5;9	0;69	10;130
N	intron_retention		chr6	+	chr6:113115087-113115533				chr6:113115086-113115087;chr6:113115533-113115534		0;0	0;0	0;0	0;0	8;11	5;0
K	jcn_only_AA	Brpf1	chr6	+	chr6:113318722-113319040	chr6:113318722-113319037		chr6:113319038-113319040	chr6:113319040-113319041		183;78	56;31	135;92	109;61	273;93	199;78
K	intron_retention	Aup1	chr6	+	chr6:83055014-83055128				chr6:83055013-83055014;chr6:83055128-83055129		47;8	2;0	26;0	18;3	36;23	15;6
N	cassette	Tbxas1	chr6	+	chr6:38982218-39017891	chr6:38982218-39001251;chr6:39001369-39017891		chr6:39001252-39001368			9;284	0;64	17;212	15;117	19;345	5;80
K	cassette	Fam3c	chr6	-	chr6:22322349-22328554	chr6:22322349-22326357;chr6:22326419-22328554		chr6:22326358-22326418			341;0	43;0	457;0	98;0	1341;6	280;0
N	alternative_acceptor		chr6	+	chr6:129183218-129184237	chr6:129183218-129184134		chr6:129184135-129184237	chr6:129184237-129184238		0;12	0;47	0;4	8;86	0;11	0;71
K	alternative_first_exon	Gapdh	chr6	-	chr6:125165312-125166393	chr6:125165312-125165551	chr6:125166394-125166467	chr6:125165552-125165773			1;9470	0;2558	0;4215	0;2986	0;3845	1;1953
N	jcn_only_AA	Bet1	chr6	-	chr6:4080018-4082457;chr6:4081636-4082457;chr6:4080438-4082457	chr6:4080718-4082457		chr6:4080018-4080437;chr6:4080438-4080717;chr6:4080718-4081635	chr6:4080017-4080018;chr6:4080437-4080438;chr6:4080717-4080718		182;0	40;0	57;0	61;0	417;0	138;1
N	jcn_only_AA	Ing4	chr6	+	chr6:125047588-125047795;chr6:125047588-125047901	chr6:125047588-125047792		chr6:125047793-125047795;chr6:125047796-125047901	chr6:125047795-125047796;chr6:125047901-125047902		5;300	0;57	1;166	0;61	10;334	0;93
K	intron_retention		chr6	+	chr6:122315167-122315303				chr6:122315166-122315167;chr6:122315303-122315304		1938;0	1930;0	1688;0	2268;0	2716;13	4374;31
K	jcn_only_AA	Rbsn	chr6	-	chr6:92190253-92191248	chr6:92190459-92191248		chr6:92190253-92190458	chr6:92190252-92190253		0;108	0;9	0;74	0;24	11;135	0;59
N	jcn_only_AA		chr6	+	chr6:125360574-125360776	chr6:125360574-125360709		chr6:125360710-125360776	chr6:125360776-125360777		0;1240	0;1208	9;911	0;1577	0;1357	0;1483
K	jcn_only_AD	Tia1	chr6	+	chr6:86425071-86425449	chr6:86425204-86425449		chr6:86425071-86425203	chr6:86425070-86425071		41;0	17;0	13;0	2;0	120;17	22;6
N	alternative_first_exon	Arhgdib,Atn1	chr6	-	chr6:136935147-136939453,chr6:136935147-136939464,chr6:136935147-136939510;chr6:136935147-136941650;chr6:136935147-136941437	chr6:136935147-136941812	chr6:136941651-136941756;chr6:136941438-136941503	chr6:136941813-136941899			8;5	10;7	17;12	10;6	36;9	12;2
K	intron_retention	Nagk	chr6	+	chr6:83800359-83801026				chr6:83800358-83800359;chr6:83801026-83801027		2;0	0;0	0;0	0;0	1;39	0;13
N	jcn_only_AA		chr6	+	chr6:52758356-52765024;chr6:52758356-52758798	chr6:52758356-52765020		chr6:52758799-52765020;chr6:52765021-52765024	chr6:52765020-52765021;chr6:52765024-52765025		0;525	0;455	0;406	0;798	9;1581	34;3993
N	intron_retention		chr6	+	chr6:97807288-97864667				chr6:97807287-97807288;chr6:97864667-97864668		0;0	0;3	0;0	0;3	2;30	5;25
K	intron_retention	Gt(ROSA)26Sor	chr6	-	chr6:113067819-113071293				chr6:113067818-113067819;chr6:113071293-113071294		0;45	2;9	0;25	5;18	65;78	17;69
N	jcn_only_AD	Csgalnact2	chr6	-	chr6:118129620-118131266;chr6:118129620-118139022	chr6:118129620-118138512		chr6:118131267-118138512;chr6:118138513-118139022	chr6:118138512-118138513;chr6:118139022-118139023		42;2	0;0	19;0	0;0	68;0	14;0
N	jcn_only_AA	Irak2	chr6	+	chr6:113670294-113672738	chr6:113670294-113672694		chr6:113672695-113672738	chr6:113672738-113672739		195;0	1352;0	193;0	1201;0	248;2	2088;9
N	jcn_only_AD	Setd5	chr6	+	chr6:113110526-113110865;chr6:113110671-113110865	chr6:113110756-113110865		chr6:113110526-113110670;chr6:113110671-113110755	chr6:113110525-113110526;chr6:113110670-113110671		184;23	69;0	183;0	182;0	492;14	392;19
N	intron_retention		chr6	-	chr6:99399718-99435215				chr6:99399717-99399718;chr6:99435215-99435216		0;0	0;0	0;0	0;0	15;3	2;5
N	intron_retention		chr6	+	chr6:65614794-65646898				chr6:65614793-65614794;chr6:65646898-65646899		0;0	0;5	0;0	2;12	0;4	16;78
K	intron_retention	Cnbp	chr6	-	chr6:87845794-87850903				chr6:87845793-87845794;chr6:87850903-87850904		739;0	167;0	494;0	130;0	824;29	302;10
N	intron_retention		chr6	+	chr6:97807288-97819301				chr6:97807287-97807288;chr6:97819301-97819302		0;0	0;3	0;0	0;3	2;31	0;23
N	jcn_only_AA	Copg1	chr6	+	chr6:87895762-87895990;chr6:87895762-87895926	chr6:87895762-87895969		chr6:87895927-87895969;chr6:87895970-87895990	chr6:87895969-87895970;chr6:87895990-87895991		338;0	166;0	247;0	157;0	270;1	220;0
K	intron_retention	Plxna1	chr6	-	chr6:89322856-89323235				chr6:89322855-89322856;chr6:89323235-89323236		0;115	0;13	0;62	0;15	8;181	0;109
N	intron_retention		chr6	+	chr6:91728392-91735090				chr6:91728391-91728392;chr6:91735090-91735091		0;0	0;0	0;0	0;0	18;33	3;7
N	jcn_only_AD	Chn2	chr6	+	chr6:54040156-54173463	chr6:54101705-54173463		chr6:54040156-54101704	chr6:54040155-54040156		142;11	8;0	77;0	5;0	113;0	17;0
K	coord_cassette	Zfp384	chr6	+	chr6:125025083-125030797	chr6:125025083-125025847;chr6:125025941-125026256;chr6:125026320-125030797		chr6:125025848-125025940;chr6:125026257-125026319			260;0	173;4	306;11	174;5	485;4	192;16
N	alternative_donor	Gfpt1	chr6	+	chr6:87038623-87050920;chr6:87046972-87050920;chr6:87038655-87050920	chr6:87043006-87050920		chr6:87038623-87038654;chr6:87038655-87043005;chr6:87043006-87046971	chr6:87038622-87038623;chr6:87038654-87038655;chr6:87043005-87043006		0;2	0;1	0;2	1;1	1;4	10;4
N	jcn_only_AA	Foxm1	chr6	+	chr6:128372013-128372504;chr6:128372013-128372509;chr6:128372013-128372533	chr6:128372013-128372530		chr6:128372505-128372509;chr6:128372510-128372530;chr6:128372531-128372533	chr6:128372509-128372510;chr6:128372530-128372531;chr6:128372533-128372534		536;130	43;13	363;53	108;28	649;122	63;13
K	intron_retention		chr6	-	chr6:85448046-85451112				chr6:85448045-85448046;chr6:85451112-85451113		5;0	0;0	0;0	0;0	6;8	0;0
N	alternative_acceptor		chr6	-	chr6:48840399-48840599	chr6:48840454-48840599		chr6:48840399-48840453	chr6:48840398-48840399		0;0	0;0	0;0	1;3	0;0	0;7
K	intron_retention	Htra2	chr6	-	chr6:83052543-83053037				chr6:83052542-83052543;chr6:83053037-83053038		17;0	0;0	43;0	30;0	26;39	3;10
K	intron_retention		chr6	+	chr6:49044141-49045304				chr6:49044140-49044141;chr6:49045304-49045305		19220;6	6357;0	12341;2	7497;0	26833;224	13358;20
K	intron_retention		chr6	-	chr6:51909425-51921279				chr6:51909424-51909425;chr6:51921279-51921280		1220;0	572;0	916;0	740;0	2289;29	1484;6
K	cassette	Raf1	chr6	-	chr6:115626967-115631214	chr6:115626967-115630640;chr6:115630701-115631214		chr6:115630641-115630700			269;0	372;4	325;0	402;0	585;0	489;0
K	intron_retention	Uba3	chr6	-	chr6:97185396-97185482				chr6:97185395-97185396;chr6:97185482-97185483		240;0	101;0	136;0	117;0	991;34	606;15
N	alternative_donor	Fam3c,Hpgds	chr6	-	chr6:22343320-22355994	chr6:22343320-22347572		chr6:22347573-22355994	chr6:22355994-22355995		101;0	5;0	55;0	14;0	159;2	28;0
N	jcn_only_AA	Mbd4	chr6	-	chr6:115844167-115844569	chr6:115844223-115844569		chr6:115844167-115844222	chr6:115844166-115844167		17;0	3;0	6;0	0;0	88;2	3;0
N	jcn_only_AA	Atp6v1e1	chr6	-	chr6:120797965-120801042	chr6:120798274-120801042		chr6:120797965-120798273	chr6:120797964-120797965		835;0	726;0	693;0	832;0	875;0	1189;5
K	intron_retention	RP24-491O6.1	chr6	+	chr6:57604201-57607633				chr6:57604200-57604201;chr6:57607633-57607634		0;3	0;7	0;3	9;13	0;45	34;168
K	intron_retention		chr6	-	chr6:13871164-13871438				chr6:13871163-13871164;chr6:13871438-13871439		0;3	0;0	0;0	0;0	0;22	1;25
N	intron_retention		chr6	-	chr6:29152346-29154753				chr6:29152345-29152346;chr6:29154753-29154754		0;0	0;0	11;0	0;0	0;15	0;2
N	intron_retention		chr6	-	chr6:124914022-124914134				chr6:124914021-124914022;chr6:124914134-124914135		24;3261	16;1565	0;2423	0;1803	20;5339	15;1690
N	intron_retention		chr6	-	chr6:38354535-38355484				chr6:38354534-38354535;chr6:38355484-38355485		0;18	0;28	0;14	0;15	2;52	0;30
N	intron_retention	Tra2a	chr6	-	chr6:49252516-49253029				chr6:49252515-49252516;chr6:49253029-49253030		0;8	0;15	0;0	0;8	2;229	0;225
N	jcn_only_AA		chr6	-	chr6:124319337-124321492;chr6:124313507-124321492;chr6:124320157-124321492;chr6:124319119-124321492	chr6:124318089-124321492					44;143	0;0	22;114	9;5	180;353	15;18
K	alternative_donor	Nr2c2	chr6	+	chr6:92163221-92164187	chr6:92163259-92164187		chr6:92163221-92163258	chr6:92163220-92163221		0;20	0;7	0;29	0;5	13;97	0;20
N	intron_retention		chr6	-	chr6:38703682-38715939				chr6:38703681-38703682;chr6:38715939-38715940		0;0	0;0	0;0	0;4	7;11	0;5
N	intron_retention		chr6	+	chr6:42351816-42355932				chr6:42351815-42351816;chr6:42355932-42355933		0;761	0;1169	0;501	0;2503	0;821	2;1931
N	alternative_acceptor	Tmem168	chr6	-	chr6:13591308-13594943	chr6:13591545-13594943		chr6:13591308-13591544	chr6:13591307-13591308		0;81	2;57	5;65	0;81	0;196	0;190
N	coord_cassette	Exoc4	chr6	+	chr6:33347958-33579981	chr6:33347958-33438379;chr6:33438526-33441950;chr6:33442040-33579981		chr6:33438380-33438525;chr6:33441951-33442039			0;147	0;69	0;126	0;66	2;261	0;194
N	jcn_only_AD	RP23-440D19.2	chr6	-	chr6:13871147-13871433;chr6:13871147-13871274;chr6:13871147-13872238;chr6:13871147-13871438;chr6:13871147-13872150	chr6:13871147-13872202		chr6:13871275-13871433;chr6:13871434-13871438;chr6:13871439-13872150;chr6:13872151-13872202;chr6:13872203-13872238	chr6:13871433-13871434;chr6:13871438-13871439;chr6:13872150-13872151;chr6:13872202-13872203;chr6:13872238-13872239		290;10	106;14	169;20	191;34	272;36	202;120
N	intron_retention		chr6	+	chr6:145138264-145147779				chr6:145138263-145138264;chr6:145147779-145147780		1;0	0;0	0;4	0;0	0;12	0;0
N	alternative_acceptor	Wdr91	chr6	-	chr6:34892529-34896180	chr6:34892535-34896180		chr6:34892529-34892534	chr6:34892528-34892529		27;252	0;14	0;102	0;6	35;185	2;46
K	intron_retention	Asns	chr6	-	chr6:7682036-7682270				chr6:7682035-7682036;chr6:7682270-7682271		1151;0	578;0	785;0	639;0	843;6	641;0
N	jcn_only_AD	Trnt1	chr6	+	chr6:106776237-106777917	chr6:106776246-106777917		chr6:106776237-106776245	chr6:106776236-106776237		0;44	0;22	5;33	0;38	5;190	0;106
K	coord_cassette	Mob1a	chr6	+	chr6:83330034-83338280	chr6:83330034-83332453;chr6:83332548-83334075;chr6:83334210-83338280		chr6:83332454-83332547;chr6:83334076-83334209			0;433	0;262	0;329	0;287	0;885	2;895
N	intron_retention		chr6	-	chr6:122581751-122596631				chr6:122581750-122581751;chr6:122596631-122596632		0;21	0;0	0;23	0;18	13;307	7;63
N	jcn_only_AA	Atn1,RP24-297C1.14	chr6	-	chr6:124749347-124749461	chr6:124749350-124749461		chr6:124749347-124749349	chr6:124749346-124749347		0;286	0;83	0;240	0;85	8;443	0;190
K	jcn_only_AA	Rnf181	chr6	-	chr6:72361371-72362275	chr6:72361540-72362275					2;26	0;8	0;8	0;8	0;55	0;3
N	alternative_donor	Plxnd1	chr6	-	chr6:115960022-115960425;chr6:115960022-115960370	chr6:115960022-115960504		chr6:115960371-115960425;chr6:115960426-115960504	chr6:115960425-115960426;chr6:115960504-115960505		466;0	164;0	241;0	177;0	689;30	291;10
N	intron_retention		chr6	+	chr6:91699239-91711511				chr6:91699238-91699239;chr6:91711511-91711512		0;6	0;0	0;0	0;0	7;56	7;3
K	jcn_only_AA	Herc3,Iffo1	chr6	+	chr6:125151526-125151797	chr6:125151526-125151794		chr6:125151795-125151797	chr6:125151797-125151798		10;53	0;14	2;41	0;9	18;226	0;34
K	intron_retention	Brpf1	chr6	+	chr6:113317677-113318411				chr6:113317676-113317677;chr6:113318411-113318412		248;18	51;0	200;0	116;4	368;66	161;13
N	intron_retention		chr6	-	chr6:97329565-97352858				chr6:97329564-97329565;chr6:97352858-97352859		0;0	2;0	0;0	0;0	0;16	1;12
N	jcn_only_AA	Mtmr14	chr6	+	chr6:113270702-113277789;chr6:113270702-113277830	chr6:113270702-113277794		chr6:113277790-113277794;chr6:113277795-113277830	chr6:113277794-113277795;chr6:113277830-113277831		236;23	507;20	123;0	543;8	182;6	706;0
K	jcn_only_AA	Kdm5a,Vamp1	chr6	+	chr6:125231355-125240334	chr6:125231355-125238660		chr6:125238661-125240334	chr6:125240334-125240335		6;0	0;0	0;0	2;2	9;5	7;2
N	alternative_donor	Rnf181	chr6	-	chr6:72361540-72362275;chr6:72361540-72362316	chr6:72361540-72362240		chr6:72362241-72362275;chr6:72362276-72362316	chr6:72362275-72362276;chr6:72362316-72362317		11;179	3;23	26;62	3;25	22;94	1;30
K	intron_retention	Washc2	chr6	+	chr6:116208128-116208206				chr6:116208127-116208128;chr6:116208206-116208207		93;35	39;0	60;13	30;6	186;28	49;6
N	alternative_acceptor	Wnk1	chr6	-	chr6:119939697-119943805;chr6:119939703-119943805	chr6:119937844-119943805		chr6:119937844-119939696;chr6:119939697-119939702	chr6:119937843-119937844;chr6:119939696-119939697		105;0	35;0	86;0	45;0	203;0	170;2
K	intron_retention	Plxna1	chr6	-	chr6:89322922-89323235				chr6:89322921-89322922;chr6:89323235-89323236		1835;0	436;0	974;0	330;0	2567;9	1716;0
K	intron_retention	Tuba8	chr6	+	chr6:121223415-121225785				chr6:121223414-121223415;chr6:121225785-121225786		0;0	0;0	0;0	0;0	0;0	5;10
N	alternative_acceptor	Tmsb10	chr6	-	chr6:72957642-72957912	chr6:72957653-72957912		chr6:72957642-72957652	chr6:72957641-72957642		2;5776	0;3521	0;5341	0;4097	0;7070	8;4238
N	alternative_donor	Tnfrsf1a	chr6	+	chr6:125357778-125358053	chr6:125357871-125358053		chr6:125357778-125357870	chr6:125357777-125357778		0;468	0;525	0;359	0;594	0;556	19;723
N	intron_retention		chr6	+	chr6:53693616-53693923				chr6:53693615-53693616;chr6:53693923-53693924		1;0	13;0	8;0	19;0	11;22	47;25
N	cassette	Aak1	chr6	+	chr6:86967374-86982541;chr6:86967374-86995839	chr6:86967374-86970990;chr6:86971087-86982541,chr6:86971087-86995839		chr6:86970991-86971086			230;10	60;0	108;12	43;3	373;32	92;13
N	jcn_only_AA	Gpr85	chr6	-	chr6:13839352-13839641;chr6:13839180-13839641	chr6:13839176-13839641		chr6:13839176-13839179;chr6:13839180-13839351	chr6:13839175-13839176;chr6:13839179-13839180		0;0	17;0	0;0	52;0	22;0	411;52
N	intron_retention	Sec13	chr6	-	chr6:113736488-113737032				chr6:113736487-113736488;chr6:113737032-113737033		0;0	0;0	0;0	0;0	0;6	2;0
K	jcn_only_AD	Cops7a	chr6	-	chr6:124964929-124965218;chr6:124964929-124965284	chr6:124964929-124965401		chr6:124965219-124965284;chr6:124965285-124965401	chr6:124965284-124965285;chr6:124965401-124965402		19;359	5;70	14;159	0;86	8;177	0;61
N	intron_retention		chr6	-	chr6:119943867-119947974				chr6:119943866-119943867;chr6:119947974-119947975		0;0	0;0	1;0	0;0	0;14	1;8
K	intron_retention	Hnrnpf	chr6	+	chr6:117906840-117907148				chr6:117906839-117906840;chr6:117907148-117907149		8;99	0;24	0;66	0;17	0;110	0;43
N	jcn_only_AD	Hipk2	chr6	-	chr6:38819314-38875798;chr6:38819314-38875055	chr6:38819314-38839974		chr6:38839975-38875055;chr6:38875056-38875798	chr6:38875055-38875056;chr6:38875798-38875799		168;0	177;0	141;5	223;0	503;0	410;0
K	intron_retention	Tnfrsf1a	chr6	+	chr6:125358133-125360496				chr6:125358132-125358133;chr6:125360496-125360497		1422;0	1645;0	1030;0	1698;0	1439;31	1803;16
N	intron_retention		chr6	+	chr6:72147146-72149018				chr6:72147145-72147146;chr6:72149018-72149019		0;89	0;70	0;105	0;41	2;98	0;178
K	intron_retention	Setd5	chr6	+	chr6:113111537-113114843				chr6:113111536-113111537;chr6:113114843-113114844		161;0	39;0	114;0	90;0	416;6	244;0
K	intron_retention	Aup1	chr6	+	chr6:83057094-83057275				chr6:83057093-83057094;chr6:83057275-83057276		1793;15	818;0	1202;10	991;3	1185;52	688;34
K	intron_retention	Rnf181	chr6	-	chr6:72361227-72361411				chr6:72361226-72361227;chr6:72361411-72361412		641;5	85;0	295;0	130;0	486;50	185;26
N	mutually_exclusive	Casd1	chr6	+	chr6:4624475-4629961,chr6:4630082-4631007	chr6:4624475-4625465,chr6:4625556-4631007	chr6:4629962-4630081	chr6:4625466-4625555			0;0	0;0	2;1	0;0	0;7	0;1
N	alternative_donor	Tmem168	chr6	-	chr6:13607085-13607829	chr6:13607085-13607415		chr6:13607416-13607829	chr6:13607829-13607830		0;1	0;0	16;0	0;1	19;3	38;3
N	alternative_first_exon	Zfp777	chr6	-	chr6:48044702-48045496,chr6:48044702-48047631;chr6:48044702-48047985;chr6:48044702-48045774	chr6:48044702-48048692	chr6:48047986-48048114;chr6:48045775-48045955	chr6:48048693-48048911			24;3	7;0	4;1	10;2	24;1	14;0
K	jcn_only_AA	Zfp746	chr6	-	chr6:48064950-48066428	chr6:48064953-48066428		chr6:48064950-48064952	chr6:48064949-48064950		78;20	14;0	40;19	38;0	84;55	25;9
K	intron_retention	Rad18	chr6	-	chr6:112664174-112665277				chr6:112664173-112664174;chr6:112665277-112665278		0;0	0;0	8;0	5;0	18;24	2;0
N	jcn_only_AA	Gpr85	chr6	-	chr6:13836949-13837998	chr6:13837074-13837998		chr6:13836949-13837073	chr6:13836948-13836949		0;10	0;70	0;0	0;42	7;30	0;350
K	intron_retention	Slc6a6	chr6	+	chr6:91699033-91723281				chr6:91699032-91699033;chr6:91723281-91723282		1780;4	503;0	922;0	616;0	1903;27	1085;0
K	alternative_acceptor	Vps50	chr6	+	chr6:3532201-3533471	chr6:3532201-3532978		chr6:3532979-3533471	chr6:3533471-3533472		82;1	22;0	84;0	27;0	333;5	186;0
K	intron_retention	Gcfc2	chr6	+	chr6:81951787-81953273				chr6:81951786-81951787;chr6:81953273-81953274		39;0	0;0	22;0	2;0	139;17	24;0
N	jcn_only_AD	Spsb2	chr6	+	chr6:124809970-124810268;chr6:124809778-124810268	chr6:124809912-124810268		chr6:124809778-124809911;chr6:124809912-124809969	chr6:124809777-124809778;chr6:124809911-124809912		239;13	27;0	195;20	24;0	208;2	47;0
K	alternative_donor	Zfml	chr6	+	chr6:83914490-83928652;chr6:83867243-83928652	chr6:83914480-83928652		chr6:83867243-83914479;chr6:83914480-83914489	chr6:83867242-83867243;chr6:83914479-83914480		3;1	0;0	0;0	0;0	34;4	0;0
K	intron_retention	Casp2	chr6	+	chr6:42280194-42280345				chr6:42280193-42280194;chr6:42280345-42280346		252;0	73;0	147;0	99;0	260;13	105;0
N	cassette	Recql	chr6	-	chr6:142374927-142378152	chr6:142374927-142376780;chr6:142376961-142378152		chr6:142376781-142376960			2;65	0;11	0;43	0;10	0;94	0;18
N	cassette	Il17ra	chr6	+	chr6:120477481-120478374	chr6:120477481-120478163;chr6:120478176-120478374		chr6:120478164-120478175			0;145	0;74	0;148	7;178	0;149	0;127
N	intron_retention		chr6	+	chr6:127453823-127474235				chr6:127453822-127453823;chr6:127474235-127474236		0;0	0;0	6;0	0;0	5;5	0;30
N	alternative_donor	Tatdn2	chr6	+	chr6:113698118-113702100	chr6:113700020-113702100		chr6:113698118-113700019	chr6:113698117-113698118		578;1	113;0	428;1	167;1	527;5	172;3
K	intron_retention		chr6	-	chr6:148181971-148183045				chr6:148181970-148181971;chr6:148183045-148183046		275;0	80;0	170;0	156;0	473;24	415;9
N	alternative_donor	Wdr91	chr6	-	chr6:34909541-34909676;chr6:34909541-34910310;chr6:34909541-34910294	chr6:34909541-34909713		chr6:34909677-34909713;chr6:34909714-34910294;chr6:34910295-34910310	chr6:34909713-34909714;chr6:34910294-34910295;chr6:34910310-34910311		35;1	0;0	10;0	6;0	76;11	6;3
N	intron_retention		chr6	+	chr6:15728062-15770213				chr6:15728061-15728062;chr6:15770213-15770214		0;0	6;0	0;0	0;5	2;31	14;41
K	intron_retention	Frmd4b	chr6	-	chr6:97308169-97308613				chr6:97308168-97308169;chr6:97308613-97308614		459;0	311;0	358;0	335;0	1460;15	1016;0
N	jcn_only_AD	Ahcyl2	chr6	+	chr6:29871287-29903188	chr6:29896417-29903188					0;136	7;25	0;117	0;91	0;268	0;153
K	intron_retention	Usp5	chr6	-	chr6:124824702-124824851				chr6:124824701-124824702;chr6:124824851-124824852		675;0	159;0	353;0	176;0	394;7	186;0
N	jcn_only_AA	Itpr1	chr6	+	chr6:108523449-108541902	chr6:108523449-108540494		chr6:108540495-108541902	chr6:108541902-108541903		34;0	85;0	33;0	144;0	170;0	501;8
K	intron_retention	Ptpn6	chr6	-	chr6:124727535-124727715				chr6:124727534-124727535;chr6:124727715-124727716		1797;0	1040;0	1316;0	1105;0	1700;8	2436;7
N	intron_retention		chr6	+	chr6:15793715-15799617				chr6:15793714-15793715;chr6:15799617-15799618		0;0	0;0	0;0	0;0	0;27	6;11
N	cassette	Tbxas1	chr6	+	chr6:39081077-39084295	chr6:39081077-39083692;chr6:39083856-39084295		chr6:39083693-39083855			41;192	13;69	50;184	26;78	41;189	16;61
N	alternative_acceptor	Ndufa9	chr6	-	chr6:126825003-126827539	chr6:126825057-126827539		chr6:126825003-126825056	chr6:126825002-126825003		875;0	388;0	644;0	551;0	791;0	589;0
N	intron_retention		chr6	+	chr6:57737755-57752300				chr6:57737754-57737755;chr6:57752300-57752301		0;152	0;152	0;139	0;221	2;457	0;506
K	intron_retention	Capza2	chr6	+	chr6:17660828-17662097				chr6:17660827-17660828;chr6:17662097-17662098		960;0	848;0	931;0	1200;0	2848;0	4791;16
N	coord_cassette	Irf5	chr6	+	chr6:29534142-29535252	chr6:29534142-29534534;chr6:29534594-29535040;chr6:29535075-29535252		chr6:29534535-29534593;chr6:29535041-29535074			0;1010	3;1239	0;960	0;1608	0;879	0;1288
N	jcn_only_AD	Lancl2	chr6	+	chr6:57713106-57722496	chr6:57721163-57722496		chr6:57713106-57721162	chr6:57713105-57713106		113;0	69;0	67;0	77;2	140;0	227;0
N	intron_retention		chr6	+	chr6:125030844-125030933				chr6:125030843-125030844;chr6:125030933-125030934		0;55	0;40	0;43	0;37	0;125	1;65
K	intron_retention	Clec4e	chr6	-	chr6:123286519-123288893				chr6:123286518-123286519;chr6:123288893-123288894		307;6	3249;72	184;3	3026;53	683;68	13420;1065
N	intron_retention		chr6	-	chr6:39337220-39337322				chr6:39337219-39337220;chr6:39337322-39337323		0;18	0;25	11;16	0;21	0;85	0;47
K	intron_retention	Rad52	chr6	+	chr6:119921029-119922471				chr6:119921028-119921029;chr6:119922471-119922472		0;0	0;0	7;0	6;3	36;19	15;7
N	jcn_only_AD		chr6	-	chr6:51874588-51879788;chr6:51874588-51879767	chr6:51874588-51879770		chr6:51879768-51879770;chr6:51879771-51879788	chr6:51879770-51879771;chr6:51879788-51879789		13;1090	0;356	3;743	0;560	0;1663	0;1123
N	alternative_donor	Arf5	chr6	+	chr6:28421835-28424289	chr6:28423756-28424289		chr6:28421835-28423755	chr6:28421834-28421835		30;33	0;15	0;14	10;19	3;18	0;19
K	intron_retention	Tia1	chr6	+	chr6:86424421-86424961				chr6:86424420-86424421;chr6:86424961-86424962		32;0	43;0	26;0	18;0	147;27	38;9
K	jcn_only_AD	Rbsn	chr6	-	chr6:92207186-92211705	chr6:92207186-92211587		chr6:92211588-92211705	chr6:92211705-92211706		0;159	0;70	0;143	9;53	0;280	0;170
N	alternative_acceptor		chr6	+	chr6:125591681-125593171;chr6:125591681-125593291	chr6:125591681-125598481		chr6:125593172-125593291;chr6:125593292-125598481	chr6:125593291-125593292;chr6:125598481-125598482		0;64	0;14	0;30	0;3	4;149	0;28
N	alternative_acceptor	Hnrnpa2b1	chr6	-	chr6:51464452-51466314	chr6:51464515-51466314		chr6:51464452-51464514	chr6:51464451-51464452		48;0	35;0	31;0	52;0	190;22	53;7
K	intron_retention	Asns	chr6	-	chr6:7681378-7681933				chr6:7681377-7681378;chr6:7681933-7681934		990;0	435;0	594;0	564;0	572;9	411;0
K	intron_retention	Dctn1	chr6	+	chr6:83194270-83194429				chr6:83194269-83194270;chr6:83194429-83194430		630;3	225;0	393;0	267;0	517;17	248;0
N	intron_retention		chr6	+	chr6:49045479-49047298				chr6:49045478-49045479;chr6:49047298-49047299		0;212	0;38	0;114	0;40	18;2465	3;299
N	alternative_donor		chr6	-	chr6:116636815-116639440;chr6:116636815-116638071	chr6:116636815-116637587		chr6:116637588-116638071;chr6:116638072-116639440	chr6:116638071-116638072;chr6:116639440-116639441		0;0	0;0	0;0	0;0	63;205	197;644
N	intron_retention		chr6	+	chr6:127469775-127470701				chr6:127469774-127469775;chr6:127470701-127470702		0;0	0;0	0;0	3;0	0;20	0;40
N	alternative_donor	Slc37a3	chr6	-	chr6:39372928-39377618	chr6:39372928-39374320		chr6:39374321-39377618	chr6:39377618-39377619		10;0	0;0	0;0	17;1	8;6	9;2
K	intron_retention	Osbpl3	chr6	-	chr6:50299439-50300923				chr6:50299438-50299439;chr6:50300923-50300924		185;5	108;0	142;0	103;0	216;61	170;35
N	alternative_acceptor	Clec4d	chr6	+	chr6:123267163-123267994;chr6:123267163-123268019;chr6:123267163-123268068	chr6:123267163-123267991		chr6:123267992-123267994;chr6:123267995-123268019;chr6:123268020-123268068	chr6:123267994-123267995;chr6:123268019-123268020;chr6:123268068-123268069		339;618	184;424	222;577	296;580	646;1049	656;1646
N	coord_cassette	Ptpro	chr6	+	chr6:137411114-137426764	chr6:137411114-137416802;chr6:137416924-137418208;chr6:137418278-137426764		chr6:137416803-137416923;chr6:137418209-137418277			0;129	0;81	0;100	0;82	0;209	5;150
N	jcn_only_AA		chr6	+	chr6:88910262-88910370	chr6:88910262-88910340		chr6:88910341-88910370	chr6:88910370-88910371		0;218	0;33	17;228	0;18	2;558	0;45
N	alternative_acceptor	Mbd4	chr6	-	chr6:115844167-115844569	chr6:115844223-115844569		chr6:115844167-115844222	chr6:115844166-115844167		17;0	3;0	6;0	0;0	88;5	3;0
N	alternative_donor	Samd9l	chr6	-	chr6:3377282-3394217;chr6:3377282-3399267	chr6:3377282-3384909		chr6:3384910-3394217;chr6:3394218-3399267	chr6:3394217-3394218;chr6:3399267-3399268		334;0	812;0	158;0	1438;1	2064;3	9003;5
N	alternative_donor	Brpf1	chr6	+	chr6:113307570-113309802;chr6:113308091-113309802;chr6:113307094-113309802	chr6:113307338-113309802		chr6:113307094-113307337;chr6:113307338-113307569;chr6:113307570-113308090	chr6:113307093-113307094;chr6:113307337-113307338;chr6:113307569-113307570		37;19	16;5	37;7	15;2	55;18	23;14
N	alternative_donor	RP24-124B23.14,Zfp775	chr6	+	chr6:48613260-48619224	chr6:48613314-48619224		chr6:48613260-48613313	chr6:48613259-48613260		76;0	9;0	20;0	19;2	74;7	0;0
K	intron_retention		chr6	+	chr6:34394810-34396611				chr6:34394809-34394810;chr6:34396611-34396612		361;0	170;0	327;0	167;0	583;4	367;8
N	jcn_only_AA		chr6	-	chr6:124318089-124321492;chr6:124313507-124321492;chr6:124320157-124321492;chr6:124319119-124321492	chr6:124319337-124321492					143;44	0;0	114;22	11;2	372;161	23;10
N	alternative_acceptor	RP23-281H4.5	chr6	-	chr6:86483700-86487794	chr6:86483718-86487794		chr6:86483700-86483717	chr6:86483699-86483700		0;0	0;0	2;0	0;0	0;8	0;0
N	alternative_donor	Smyd5	chr6	+	chr6:85438174-85438749	chr6:85438217-85438749		chr6:85438174-85438216	chr6:85438173-85438174		0;122	0;39	2;111	0;68	0;82	0;24
N	intron_retention		chr6	-	chr6:128433779-128434304				chr6:128433778-128433779;chr6:128434304-128434305		0;0	0;0	0;0	0;0	2;18	11;0
N	jcn_only_AA	Tex261	chr6	-	chr6:83775074-83775653	chr6:83775098-83775653		chr6:83775074-83775097	chr6:83775073-83775074		0;892	0;125	0;436	1;125	0;480	0;91
N	alternative_donor		chr6	+	chr6:97807288-97864667	chr6:97829534-97864667		chr6:97807288-97829533	chr6:97807287-97807288		0;2	0;1	0;1	0;3	2;24	5;14
N	intron_retention		chr6	+	chr6:116229351-116236096				chr6:116229350-116229351;chr6:116236096-116236097		0;0	0;0	0;0	0;0	0;8	16;6
K	intron_retention	RP23-222G22.7	chr6	+	chr6:126950397-126954734				chr6:126950396-126950397;chr6:126954734-126954735		258;0	70;0	180;0	107;0	511;18	151;0
K	intron_retention	Plxna1	chr6	-	chr6:89333174-89334275				chr6:89333173-89333174;chr6:89334275-89334276		1091;0	292;0	569;0	165;0	1551;18	798;7
N	alternative_acceptor	Clec4d	chr6	+	chr6:123267163-123267994;chr6:123267163-123268068;chr6:123267163-123267991	chr6:123267163-123268019		chr6:123267992-123267994;chr6:123267995-123268019;chr6:123268020-123268068	chr6:123267994-123267995;chr6:123268019-123268020;chr6:123268068-123268069		957;0	607;1	799;0	873;3	1695;0	2302;0
N	jcn_only_AA	Anxa4	chr6	-	chr6:86760762-86765761;chr6:86761716-86765761;chr6:86760758-86765761	chr6:86761719-86765761		chr6:86760758-86760761;chr6:86760762-86761715;chr6:86761716-86761718	chr6:86760757-86760758;chr6:86760761-86760762;chr6:86761715-86761716		4686;0	1678;0	2981;1	2978;0	8066;0	5391;5
N	intron_retention		chr6	+	chr6:122312414-122315056				chr6:122312413-122312414;chr6:122315056-122315057		0;3	5;2	0;5	0;9	0;32	0;106
N	intron_retention		chr6	-	chr6:124914022-124914143				chr6:124914021-124914022;chr6:124914143-124914144		0;2974	0;1413	0;2241	0;1655	2;4841	0;1561
N	alternative_acceptor	Ergic2	chr6	-	chr6:148202539-148204775;chr6:148203126-148204775	chr6:148202543-148204775		chr6:148202539-148202542;chr6:148202543-148203125	chr6:148202538-148202539;chr6:148202542-148202543		0;76	9;77	0;99	0;60	8;214	2;188
N	alternative_donor	Snd1	chr6	+	chr6:28776608-28795828;chr6:28776604-28795828;chr6:28776612-28795828;chr6:28745327-28795828	chr6:28776616-28795828		chr6:28745327-28776603;chr6:28776604-28776607;chr6:28776608-28776611;chr6:28776612-28776615	chr6:28745326-28745327;chr6:28776603-28776604;chr6:28776607-28776608;chr6:28776611-28776612		566;0	370;0	313;0	463;0	466;0	523;0
N	intron_retention		chr6	+	chr6:65596198-65599812				chr6:65596197-65596198;chr6:65599812-65599813		17;0	168;17	36;0	382;42	56;3	1342;214
N	alternative_acceptor	Aup1,Itpr1	chr6	+	chr6:108241335-108287736;chr6:108241335-108323480;chr6:108241335-108339506	chr6:108241335-108285732		chr6:108285733-108287736;chr6:108287737-108323480;chr6:108323481-108339506	chr6:108287736-108287737;chr6:108323480-108323481;chr6:108339506-108339507		40;0	59;0	40;0	159;0	198;0	478;1
N	jcn_only_AD	Braf	chr6	-	chr6:39651765-39660872	chr6:39651765-39653370		chr6:39653371-39660872	chr6:39660872-39660873		66;0	47;0	86;0	43;0	314;2	247;8
N	jcn_only_AA		chr6	+	chr6:126853718-126856053	chr6:126853718-126854194		chr6:126854195-126856053	chr6:126856053-126856054		17;0	0;0	0;0	0;0	1;2	0;0
N	jcn_only_AD		chr6	-	chr6:124914022-124914143	chr6:124914022-124914134					0;24	0;16	0;0	0;0	2;20	0;15
K	cassette	Caprin2	chr6	-	chr6:148865953-148870612	chr6:148865953-148868988;chr6:148869646-148870612		chr6:148868989-148869645			11;3	0;0	0;3	0;0	34;15	0;1
N	jcn_only_AD	Vps50	chr6	+	chr6:3567854-3571001	chr6:3567897-3571001		chr6:3567854-3567896	chr6:3567853-3567854		168;0	61;0	166;0	106;0	490;0	257;2
N	alternative_acceptor	Cav1	chr6	+	chr6:17308046-17339112;chr6:17308046-17327237	chr6:17308046-17335439		chr6:17327238-17335439;chr6:17335440-17339112	chr6:17335439-17335440;chr6:17339112-17339113		136;0	342;0	185;0	751;0	51;0	397;0
N	alternative_donor	Ccdc77	chr6	-	chr6:120354055-120364073;chr6:120354055-120364085;chr6:120354055-120357326	chr6:120354055-120356984		chr6:120356985-120357326;chr6:120357327-120364073;chr6:120364074-120364085	chr6:120357326-120357327;chr6:120364073-120364074;chr6:120364085-120364086		8;0	0;0	0;0	1;0	5;1	0;0
N	intron_retention		chr6	+	chr6:125543143-125546596				chr6:125543142-125543143;chr6:125546596-125546597		0;5	0;0	0;3	0;0	25;44	0;0
K	cassette	RP23-440D19.2	chr6	-	chr6:13870741-13871438	chr6:13870741-13871055;chr6:13871147-13871438		chr6:13871056-13871146			25;447	0;146	0;275	0;239	0;473	0;323
N	alternative_acceptor	Mrps33	chr6	-	chr6:39802545-39805370	chr6:39803182-39805370		chr6:39802545-39803181	chr6:39802544-39802545		423;2	149;0	244;0	165;0	577;3	383;0
K	coord_cassette	Elmod3	chr6	-	chr6:72595021-72598321	chr6:72595021-72596435;chr6:72596467-72597623;chr6:72597646-72598321		chr6:72596436-72596466;chr6:72597624-72597645			34;5	0;0	14;13	2;2	28;5	0;3
K	intron_retention	Chd4	chr6	+	chr6:125122030-125122122				chr6:125122029-125122030;chr6:125122122-125122123		1325;0	413;0	1181;0	658;0	2058;6	1055;0
K	intron_retention	RP23-281H4.3	chr6	+	chr6:86438848-86439123				chr6:86438847-86438848;chr6:86439123-86439124		0;12	0;6	5;38	0;4	0;30	0;3
K	alternative_donor	Kdm7a	chr6	-	chr6:39152903-39158213	chr6:39152903-39154191		chr6:39154192-39158213	chr6:39158213-39158214		19;0	41;0	30;0	103;1	152;4	303;8
N	alternative_donor		chr6	-	chr6:99399718-99435215	chr6:99399718-99402016		chr6:99402017-99435215	chr6:99435215-99435216		0;0	0;0	0;0	0;0	15;9	2;1
K	intron_retention	Chd4	chr6	+	chr6:125109921-125110010				chr6:125109920-125109921;chr6:125110010-125110011		840;0	183;0	593;0	348;0	1178;10	642;0
N	cassette	Irf5	chr6	+	chr6:29534594-29535252;chr6:29534142-29535252	chr6:29534142-29535040,chr6:29534594-29535040;chr6:29535075-29535252		chr6:29535041-29535074			0;1380	3;1620	0;1308	0;2066	0;1159	1;1686
N	intron_retention		chr6	+	chr6:125357871-125358058				chr6:125357870-125357871;chr6:125358058-125358059		0;0	0;0	0;0	0;0	0;26	2;2
N	coord_cassette	Parp11	chr6	+	chr6:127447000-127474235	chr6:127447000-127470704;chr6:127470831-127471547;chr6:127471669-127474235		chr6:127470705-127470830;chr6:127471548-127471668			7;14	38;89	0;22	42;97	10;44	151;288
N	alternative_donor	St3gal5	chr6	+	chr6:72147256-72149018;chr6:72148878-72149018	chr6:72147146-72149018		chr6:72147146-72147255;chr6:72147256-72148877	chr6:72147145-72147146;chr6:72147255-72147256		325;0	239;0	331;0	148;0	371;2	509;0
N	intron_retention		chr6	+	chr6:125009798-125010380				chr6:125009797-125009798;chr6:125010380-125010381		2;19	0;5	0;26	0;10	0;49	0;16
N	alternative_donor	Clec4n	chr6	+	chr6:123244542-123246440	chr6:123244594-123246440		chr6:123244542-123244593	chr6:123244541-123244542		0;4	0;7	0;4	0;6	2;9	1;20
N	jcn_only_AD		chr6	+	chr6:49055715-49070481	chr6:49070268-49070481		chr6:49055715-49070267	chr6:49055714-49055715		0;0	0;0	7;0	0;0	0;2	2;0
N	cassette	Mtmr14	chr6	+	chr6:113249980-113254089	chr6:113249980-113253730;chr6:113253807-113254089		chr6:113253731-113253806			0;206	2;548	0;128	2;636	0;217	0;1011
K	cassette	Osbpl3	chr6	-	chr6:50345031-50346327	chr6:50345031-50346010;chr6:50346104-50346327		chr6:50346011-50346103			58;28	7;35	42;24	20;26	22;53	39;41
K	intron_retention	Ppp4r2	chr6	+	chr6:100864754-100865787				chr6:100864753-100864754;chr6:100865787-100865788		9;0	25;0	5;0	22;0	43;23	95;30
K	intron_retention	Frmd4b	chr6	-	chr6:97302346-97305146				chr6:97302345-97302346;chr6:97305146-97305147		914;0	713;0	795;0	715;0	4209;15	1824;4
N	jcn_only_AA	Vwf	chr6	+	chr6:125667621-125673845	chr6:125667621-125673584		chr6:125673585-125673845	chr6:125673845-125673846		66;2	15;0	24;0	14;0	138;10	27;0
K	intron_retention	Clec4e	chr6	-	chr6:123288990-123289711				chr6:123288989-123288990;chr6:123289711-123289712		328;16	3558;6	206;0	3501;24	805;7	16140;404
N	alternative_acceptor	Parp12	chr6	-	chr6:39090330-39091304;chr6:39090327-39091304	chr6:39090246-39091304		chr6:39090246-39090326;chr6:39090327-39090329	chr6:39090245-39090246;chr6:39090326-39090327		131;3	502;8	103;0	830;11	277;0	1501;8
N	intron_retention		chr6	+	chr6:123262363-123268068				chr6:123262362-123262363;chr6:123268068-123268069		0;36	0;31	0;23	0;38	0;270	13;158
K	alternative_acceptor	Tpk1	chr6	-	chr6:43560013-43611313	chr6:43593144-43611313		chr6:43560013-43593143	chr6:43560012-43560013		30;0	0;0	27;0	0;0	23;1	2;0
K	jcn_only_AD	Vamp1	chr6	+	chr6:125219638-125240334	chr6:125231355-125240334		chr6:125219638-125231354	chr6:125219637-125219638		0;6	0;0	2;0	0;2	0;9	0;7
N	coord_cassette	Slc6a12	chr6	+	chr6:121357053-121360955	chr6:121357053-121358600;chr6:121358705-121359021;chr6:121359147-121360955		chr6:121358601-121358704;chr6:121359022-121359146			0;13	0;19	0;3	0;13	2;33	0;35
N	cassette	Uba3	chr6	-	chr6:97199322-97205305;chr6:97201998-97205305	chr6:97201998-97203473,chr6:97199322-97203473;chr6:97203595-97205305		chr6:97203474-97203594			0;41	0;11	0;45	0;16	3;142	0;67
N	mutually_exclusive	Mtmr14	chr6	+	chr6:113268696-113269731,chr6:113269871-113270521	chr6:113268696-113269500,chr6:113269560-113270521	chr6:113269732-113269870	chr6:113269501-113269559			0;6	0;39	2;6	2;44	1;15	2;28
N	jcn_only_AA		chr6	+	chr6:113128542-113137937;chr6:113128542-113128679	chr6:113128542-113137952		chr6:113128680-113137937;chr6:113137938-113137952	chr6:113137937-113137938;chr6:113137952-113137953		9;347	0;110	0;228	0;170	7;1158	5;542
N	intron_retention		chr6	-	chr6:124722115-124724956				chr6:124722114-124722115;chr6:124724956-124724957		0;0	16;0	0;0	0;0	0;43	0;19
N	jcn_only_AA	Tnfrsf1a	chr6	+	chr6:125361585-125361692;chr6:125361585-125361686	chr6:125361585-125361666		chr6:125361667-125361686;chr6:125361687-125361692	chr6:125361686-125361687;chr6:125361692-125361693		742;8	719;0	484;0	815;0	555;0	789;0
N	alternative_acceptor	Ogg1	chr6	+	chr6:92160441-92161916	chr6:92160441-92161912		chr6:92161913-92161916	chr6:92161916-92161917		0;46	0;5	0;40	0;13	1;120	0;42
K	intron_retention		chr6	-	chr6:148181971-148183088				chr6:148181970-148181971;chr6:148183088-148183089		0;26	0;15	0;18	0;6	3;85	0;44
K	cassette	Vps50	chr6	+	chr6:3594902-3600127	chr6:3594902-3598471;chr6:3598594-3600127		chr6:3598472-3598593			0;80	0;30	0;60	9;33	14;223	0;132
N	jcn_only_AA	Iqsec1	chr6	-	chr6:90680653-90689579	chr6:90680945-90689579		chr6:90680653-90680944	chr6:90680652-90680653		183;0	14;0	102;0	26;0	359;0	30;2
K	intron_retention	Ncapd2	chr6	-	chr6:125168990-125169814				chr6:125168989-125168990;chr6:125169814-125169815		757;0	72;0	426;0	67;0	585;16	24;0
K	alternative_acceptor	Copg2	chr6	-	chr6:30749502-30749760	chr6:30749505-30749760		chr6:30749502-30749504	chr6:30749501-30749502		13;190	0;71	6;175	0;99	11;227	2;194
K	intron_retention	Setd5	chr6	+	chr6:113105122-113105916				chr6:113105121-113105122;chr6:113105916-113105917		24;0	7;3	32;0	17;3	67;24	67;16
N	alternative_acceptor		chr6	+	chr6:97864777-97941052;chr6:97864777-97941055	chr6:97864777-97866442		chr6:97866443-97941052;chr6:97941053-97941055	chr6:97941052-97941053;chr6:97941055-97941056		0;0	2;1	0;0	0;0	0;0	7;8
N	jcn_only_AA	Aldh1l1	chr6	+	chr6:90576779-90577784	chr6:90576779-90577718		chr6:90577719-90577784	chr6:90577784-90577785		89;0	64;0	19;0	103;0	109;11	89;0
N	cassette	RP23-366P9.2	chr6	+	chr6:39527645-39529691	chr6:39527645-39529448;chr6:39529523-39529691		chr6:39529449-39529522			0;2	0;6	0;3	0;0	5;11	0;0
K	intron_retention		chr6	+	chr6:91745030-91748332				chr6:91745029-91745030;chr6:91748332-91748333		2526;17	905;0	1980;18	1258;2	3894;111	2015;39
N	jcn_only_AA		chr6	+	chr6:54884847-54888474	chr6:54884847-54888455		chr6:54888456-54888474	chr6:54888474-54888475		0;209	0;93	1;185	0;123	0;550	0;252
N	intron_retention		chr6	+	chr6:72553564-72555272				chr6:72553563-72553564;chr6:72555272-72555273		3;19	7;9	0;2	2;4	0;93	0;41
K	intron_retention	Klra2	chr6	-	chr6:131245379-131247248				chr6:131245378-131245379;chr6:131247248-131247249		3;0	9;0	0;0	9;0	0;9	40;37
K	intron_retention	Akr1b10	chr6	+	chr6:34390133-34392016				chr6:34390132-34390133;chr6:34392016-34392017		210;0	64;0	166;3	153;0	376;30	123;2
K	intron_retention		chr6	-	chr6:86760762-86765761				chr6:86760761-86760762;chr6:86765761-86765762		4686;0	1663;0	2949;0	2965;0	8031;5	5373;2
K	intron_retention	Brpf1	chr6	+	chr6:113320582-113321728				chr6:113320581-113320582;chr6:113321728-113321729		208;0	73;0	191;0	128;0	211;28	226;0
N	intron_retention		chr6	-	chr6:136924579-136926671				chr6:136924578-136924579;chr6:136926671-136926672		0;0	2;0	0;0	0;0	0;14	0;20
N	jcn_only_AA	Ncapd2	chr6	-	chr6:125179565-125180978	chr6:125179830-125180978		chr6:125179565-125179829	chr6:125179564-125179565		11;323	0;36	0;218	1;38	0;274	0;20
K	intron_retention	Rbm28	chr6	-	chr6:29155190-29157067				chr6:29155189-29155190;chr6:29157067-29157068		140;26	75;0	163;14	155;6	426;155	228;58
N	intron_retention		chr6	-	chr6:116659601-116661854				chr6:116659600-116659601;chr6:116661854-116661855		5;0	18;0	1;0	18;0	10;9	69;24
N	jcn_only_AA	Camk1	chr6	-	chr6:113338407-113339284	chr6:113338533-113339284		chr6:113338407-113338532	chr6:113338406-113338407		873;0	203;0	467;0	207;0	1218;13	275;0
K	intron_retention	Tnfrsf1a	chr6	+	chr6:125358133-125358275				chr6:125358132-125358133;chr6:125358275-125358276		0;0	1;0	0;0	0;2	0;22	0;24
N	alternative_donor		chr6	-	chr6:148190886-148195198	chr6:148190886-148195194		chr6:148195195-148195198	chr6:148195198-148195199		0;71	0;37	0;89	3;38	17;217	7;140
N	jcn_only_AA	Akr1b8,Smarcad1	chr6	+	chr6:65067139-65071984	chr6:65067139-65067281		chr6:65067282-65071984	chr6:65071984-65071985		100;0	11;0	17;0	14;0	185;1	91;0
N	alternative_donor	Shq1	chr6	-	chr6:100669765-100670918	chr6:100669765-100670713		chr6:100670714-100670918	chr6:100670918-100670919		55;0	7;0	36;0	10;0	92;0	2;0
N	jcn_only_AD	Lancl2	chr6	+	chr6:57737755-57739024	chr6:57737959-57739024		chr6:57737755-57737958	chr6:57737754-57737755		0;0	0;5	0;18	0;0	0;23	2;14
K	coord_cassette	Amn1	chr6	-	chr6:149171051-149188605	chr6:149171051-149183393;chr6:149183539-149184991;chr6:149185125-149188605		chr6:149183394-149183538;chr6:149184992-149185124			0;9	0;5	0;1	0;4	3;24	0;23
N	cassette	Rassf4	chr6	-	chr6:116659601-116673723	chr6:116659601-116661854;chr6:116661937-116673723		chr6:116661855-116661936			0;192	0;582	0;112	0;757	0;406	2;1653
N	intron_retention		chr6	-	chr6:124811177-124811289				chr6:124811176-124811177;chr6:124811289-124811290		0;9395	0;3955	7;5919	0;3469	0;3311	0;2456
N	cassette	Tnpo3	chr6	-	chr6:29589230-29602858	chr6:29589230-29601957;chr6:29602024-29602858		chr6:29601958-29602023			0;0	0;0	0;0	0;0	13;1	0;0
K	cassette	Casd1	chr6	+	chr6:4631599-4635745	chr6:4631599-4634001;chr6:4634104-4635745		chr6:4634002-4634103			2;35	2;6	1;14	0;8	20;135	24;40
N	alternative_donor		chr6	-	chr6:115623054-115623477	chr6:115623054-115623463		chr6:115623464-115623477	chr6:115623477-115623478		9;165	0;143	0;125	0;157	22;251	0;266
N	jcn_only_AD	Tatdn2	chr6	+	chr6:113698118-113702100	chr6:113700020-113702100		chr6:113698118-113700019	chr6:113698117-113698118		578;5	113;0	428;15	167;0	527;0	172;2
K	intron_retention	Mlf2	chr6	+	chr6:124934420-124934585				chr6:124934419-124934420;chr6:124934585-124934586		1942;0	674;0	1188;5	797;0	1515;24	852;5
K	intron_retention	Hmces	chr6	+	chr6:87932983-87933241				chr6:87932982-87932983;chr6:87933241-87933242		0;0	0;0	0;4	0;0	5;34	0;2
N	cassette	Tpra1	chr6	+	chr6:88909761-88910340	chr6:88909761-88910150;chr6:88910262-88910340		chr6:88910151-88910261			0;148	0;21	0;137	0;11	5;325	0;33
N	alternative_acceptor	Recql	chr6	-	chr6:142363631-142364435	chr6:142363677-142364435		chr6:142363631-142363676	chr6:142363630-142363631		0;23	0;2	7;37	0;5	0;84	1;6
K	alternative_donor	Nfu1	chr6	+	chr6:87020840-87023127	chr6:87020843-87023127		chr6:87020840-87020842	chr6:87020839-87020840		428;20	295;12	464;20	251;9	710;40	611;26
N	jcn_only_AA		chr6	-	chr6:124319337-124320083	chr6:124319993-124320083					5;0	0;0	0;0	0;13	3;7	9;0
N	jcn_only_AD	Ccdc142,RP23-177J21.2	chr6	+	chr6:83107168-83107454	chr6:83107273-83107454		chr6:83107168-83107272	chr6:83107167-83107168		14;0	0;0	25;2	0;0	45;8	9;0
K	intron_retention	Ttll3	chr6	+	chr6:113401498-113405298				chr6:113401497-113401498;chr6:113405298-113405299		0;0	0;0	0;0	0;0	11;16	2;5
N	jcn_only_AA	Zfp800	chr6	-	chr6:28215646-28242976	chr6:28241658-28242976		chr6:28215646-28241657	chr6:28215645-28215646		0;19	40;76	8;6	17;26	28;45	80;241
N	alternative_donor	Frmd4b	chr6	-	chr6:97302346-97305146	chr6:97302346-97305136		chr6:97305137-97305146	chr6:97305146-97305147		914;0	713;1	795;0	715;0	4209;4	1824;0
K	intron_retention	Etfrf1	chr6	+	chr6:145214785-145215183				chr6:145214784-145214785;chr6:145215183-145215184		0;0	0;0	0;4	0;0	14;35	7;22
K	intron_retention	Iffo1	chr6	+	chr6:125151526-125151797				chr6:125151525-125151526;chr6:125151797-125151798		10;0	0;0	2;0	0;0	18;5	0;0
N	alternative_donor	Gpr85	chr6	-	chr6:13839180-13839274;chr6:13839180-13839630;chr6:13839180-13839641;chr6:13839180-13839417;chr6:13839180-13869311	chr6:13839180-13839612		chr6:13839275-13839417;chr6:13839418-13839612;chr6:13839613-13839630;chr6:13839631-13839641;chr6:13839642-13869311	chr6:13839417-13839418;chr6:13839612-13839613;chr6:13839630-13839631;chr6:13839641-13839642;chr6:13869311-13869312		0;0	0;0	0;0	0;0	0;0	4;0
K	intron_retention	Foxp1	chr6	-	chr6:98941658-98944618				chr6:98941657-98941658;chr6:98944618-98944619		408;0	450;0	407;2	1014;0	1103;2	2392;4
N	jcn_only_AD	Apobec1	chr6	-	chr6:122600126-122600610;chr6:122600126-122602220;chr6:122600126-122600238;chr6:122600126-122602256;chr6:122600126-122600561;chr6:122600126-122602875;chr6:122600126-122600702	chr6:122600126-122602177		chr6:122600239-122600561;chr6:122600562-122600610;chr6:122600611-122600702;chr6:122600703-122602177;chr6:122602178-122602220;chr6:122602221-122602256;chr6:122602257-122602875	chr6:122600561-122600562;chr6:122600610-122600611;chr6:122600702-122600703;chr6:122602177-122602178;chr6:122602220-122602221;chr6:122602256-122602257;chr6:122602875-122602876		1777;2	307;0	1391;0	443;0	3425;1	697;2
K	intron_retention	Rab7	chr6	-	chr6:88015719-88045072				chr6:88015718-88015719;chr6:88045072-88045073		56;4	43;0	45;0	20;0	106;11	49;5
N	jcn_only_AD	Irf5	chr6	+	chr6:29536323-29541615	chr6:29536651-29541615					0;14	0;2	0;0	0;14	0;6	2;26
N	intron_retention		chr6	+	chr6:83056141-83056786				chr6:83056140-83056141;chr6:83056786-83056787		0;3	0;0	0;7	2;3	2;74	1;20
N	cassette	Clec4a2	chr6	+	chr6:123128054-123140655;chr6:123128054-123142362	chr6:123128054-123139250;chr6:123139409-123140655,chr6:123139409-123142362		chr6:123139251-123139408			0;110	0;88	0;120	0;96	0;116	18;159
N	jcn_only_AA		chr6	-	chr6:116670482-116673723	chr6:116670609-116673723					0;0	5;0	0;0	0;0	0;2	0;0
N	alternative_acceptor	Mxd1	chr6	-	chr6:86651077-86651441	chr6:86651080-86651441		chr6:86651077-86651079	chr6:86651076-86651077		0;27	5;363	0;26	13;829	0;51	10;555
N	alternative_donor	Spsb2	chr6	+	chr6:124809912-124810268;chr6:124809778-124810268	chr6:124809970-124810268		chr6:124809778-124809911;chr6:124809912-124809969	chr6:124809777-124809778;chr6:124809911-124809912		7;97	0;18	13;82	1;18	4;90	0;34
N	jcn_only_AD	Setd5	chr6	+	chr6:113127161-113128411;chr6:113127714-113128411	chr6:113121811-113128411		chr6:113121811-113127160;chr6:113127161-113127713	chr6:113121810-113121811;chr6:113127160-113127161		7;331	0;136	0;277	0;316	2;1052	0;776
N	alternative_donor		chr6	+	chr6:49055715-49070481	chr6:49070268-49070481		chr6:49055715-49070267	chr6:49055714-49055715		0;561	0;215	7;390	0;288	0;1171	2;422
K	coord_cassette	Ube2h	chr6	-	chr6:30221797-30260928	chr6:30221797-30241371;chr6:30241425-30242537;chr6:30242578-30260928		chr6:30241372-30241424;chr6:30242538-30242577			0;97	0;32	0;47	0;59	23;188	0;115
N	alternative_donor	St3gal5	chr6	+	chr6:72098978-72128263;chr6:72097995-72128263;chr6:72097783-72128263	chr6:72115380-72128263		chr6:72097783-72097994;chr6:72097995-72098977;chr6:72098978-72115379	chr6:72097782-72097783;chr6:72097994-72097995;chr6:72098977-72098978		497;3	273;1	379;1	221;1	414;14	338;6
N	intron_retention	Vamp1	chr6	+	chr6:125219638-125220234				chr6:125219637-125219638;chr6:125220234-125220235		0;5	0;0	0;0	0;0	3;20	0;0
K	intron_retention	Serbp1	chr6	+	chr6:67272028-67272156				chr6:67272027-67272028;chr6:67272156-67272157		1352;0	641;0	1040;3	839;0	3066;27	1384;20
K	intron_retention	Tes	chr6	+	chr6:17097591-17099703				chr6:17097590-17097591;chr6:17099703-17099704		439;0	324;0	453;0	336;0	628;8	505;2
N	intron_retention	Arhgdib	chr6	-	chr6:136932344-136941437				chr6:136932343-136932344;chr6:136941437-136941438		0;0	0;0	0;0	5;0	9;12	0;6
N	jcn_only_AD	Aak1	chr6	+	chr6:86937085-86949541	chr6:86946994-86949541					0;155	0;63	0;218	0;67	7;477	0;170
K	jcn_only_AA	Bhlhe41	chr6	-	chr6:145863739-145864130	chr6:145863868-145864130		chr6:145863739-145863867	chr6:145863738-145863739		632;38	36;2	460;0	27;0	1233;55	60;0
N	alternative_acceptor	Htra2	chr6	-	chr6:83052862-83053037;chr6:83052727-83053037	chr6:83052804-83053037		chr6:83052727-83052803;chr6:83052804-83052861	chr6:83052726-83052727;chr6:83052803-83052804		96;112	17;43	63;71	39;69	66;123	14;39
N	alternative_acceptor	Zfp637	chr6	+	chr6:85927364-85927877	chr6:85927364-85927807		chr6:85927808-85927877	chr6:85927877-85927878		0;17	0;9	0;36	0;15	0;88	5;35
K	intron_retention	Kdm7a	chr6	-	chr6:39144560-39145468				chr6:39144559-39144560;chr6:39145468-39145469		34;0	32;0	56;0	117;0	350;7	443;13
N	alternative_acceptor	Plxnd1	chr6	-	chr6:115976029-115976369	chr6:115976054-115976369		chr6:115976029-115976053	chr6:115976028-115976029		0;470	0;181	0;319	0;141	0;601	1;183
N	cassette	Clec7a	chr6	-	chr6:129465574-129470898	chr6:129465574-129467516;chr6:129467669-129470898		chr6:129467517-129467668			0;15	0;20	0;28	0;12	0;100	2;65
K	jcn_only_AD	Cnbp	chr6	-	chr6:87845558-87845676;chr6:87845558-87845655	chr6:87845558-87845673		chr6:87845656-87845673;chr6:87845674-87845676	chr6:87845673-87845674;chr6:87845676-87845677		753;14	159;0	673;0	175;0	998;33	332;20
N	intron_retention		chr6	-	chr6:124319993-124320083				chr6:124319992-124319993;chr6:124320083-124320084		0;0	0;0	0;0	13;0	7;40	0;0
N	jcn_only_AA	Raf1	chr6	-	chr6:115635077-115637598	chr6:115635081-115637598		chr6:115635077-115635080	chr6:115635076-115635077		0;264	0;181	0;234	0;256	0;423	2;408
N	cassette	Parp11	chr6	+	chr6:127447000-127470701;chr6:127447000-127470704	chr6:127447000-127468031;chr6:127468153-127470701,chr6:127468153-127470704		chr6:127468032-127468152			0;43	9;297	0;58	26;472	7;173	20;1009
N	intron_retention		chr6	+	chr6:145169791-145171544				chr6:145169790-145169791;chr6:145171544-145171545		0;0	0;0	0;0	0;0	3;36	0;0
N	intron_retention		chr6	+	chr6:122312414-122313369				chr6:122312413-122312414;chr6:122313369-122313370		2;107	0;111	0;111	0;104	0;173	17;223
N	alternative_acceptor	Mical3	chr6	-	chr6:120952481-120957698	chr6:120952486-120957698		chr6:120952481-120952485	chr6:120952480-120952481		2;13	0;0	0;4	0;0	0;5	0;0
N	intron_retention		chr6	-	chr6:90661026-90667899				chr6:90661025-90661026;chr6:90667899-90667900		0;131	0;7	0;125	0;5	0;211	5;20
N	alternative_donor	Ppfibp1	chr6	+	chr6:146913952-146917747;chr6:146910255-146917747;chr6:146891519-146917747	chr6:146888684-146917747		chr6:146888684-146891518;chr6:146891519-146910254;chr6:146910255-146913951	chr6:146888683-146888684;chr6:146891518-146891519;chr6:146910254-146910255		0;13	0;30	0;34	0;33	3;14	1;33
N	cassette	Copg1	chr6	+	chr6:87889124-87889955	chr6:87889124-87889656;chr6:87889738-87889955		chr6:87889657-87889737			0;463	0;140	0;329	0;214	2;406	0;272
N	jcn_only_AD	Zfp637	chr6	+	chr6:117843393-117844982	chr6:117843397-117844982		chr6:117843393-117843396	chr6:117843392-117843393		0;0	0;0	7;0	0;0	9;0	2;2
K	jcn_only_AA	Copg2	chr6	-	chr6:30826272-30858737	chr6:30858618-30858737					227;0	69;0	166;7	106;0	300;7	158;6
N	alternative_acceptor	Anxa4	chr6	-	chr6:86761716-86765761;chr6:86760758-86765761;chr6:86761719-86765761	chr6:86760762-86765761		chr6:86760758-86760761;chr6:86760762-86761715;chr6:86761716-86761718	chr6:86760757-86760758;chr6:86760761-86760762;chr6:86761715-86761716		0;2291	7;813	26;1442	14;1449	38;3928	13;2629
N	jcn_only_AA		chr6	+	chr6:97864777-97941052;chr6:97864777-97941055	chr6:97864777-97866442		chr6:97866443-97941052;chr6:97941053-97941055	chr6:97941052-97941053;chr6:97941055-97941056		0;0	5;0	0;0	0;0	0;0	7;2
N	alternative_acceptor	Creb5	chr6	+	chr6:53573439-53604461	chr6:53573439-53600411		chr6:53600412-53604461	chr6:53604461-53604462		94;0	106;0	51;0	161;0	303;1	316;1
N	alternative_donor	Arpc4	chr6	+	chr6:113382054-113384081	chr6:113382075-113384081		chr6:113382054-113382074	chr6:113382053-113382054		0;2110	0;561	0;1509	1;896	0;1646	0;994
N	alternative_donor	Med21	chr6	+	chr6:146642717-146648164;chr6:146642653-146648164	chr6:146647282-146648164		chr6:146642653-146642716;chr6:146642717-146647281	chr6:146642652-146642653;chr6:146642716-146642717		193;1	192;1	156;1	148;1	318;9	360;7
K	intron_retention	Serbp1	chr6	+	chr6:67281822-67283902				chr6:67281821-67281822;chr6:67283902-67283903		1474;0	808;0	1597;0	894;0	2918;13	1035;0
N	intron_retention		chr6	+	chr6:72142190-72147068				chr6:72142189-72142190;chr6:72147068-72147069		0;205	0;122	0;198	0;107	0;241	2;344
N	intron_retention		chr6	-	chr6:122588173-122596631				chr6:122588172-122588173;chr6:122596631-122596632		14;28	31;7	22;27	6;18	49;470	22;119
K	jcn_only_AA	Cdca3,Ogg1	chr6	+	chr6:124830274-124830502	chr6:124830274-124830363		chr6:124830364-124830502	chr6:124830502-124830503		840;64	118;0	417;25	83;0	495;24	44;0
K	intron_retention		chr6	-	chr6:124722079-124724956				chr6:124722078-124722079;chr6:124724956-124724957		1857;0	1301;0	1584;0	1126;0	1866;42	2206;17
K	cassette	Tmem209	chr6	-	chr6:30508513-30509684	chr6:30508513-30508665;chr6:30508803-30509684		chr6:30508666-30508802			0;119	0;42	2;75	6;69	13;145	3;91
N	jcn_only_AD	Plxnd1	chr6	-	chr6:115960022-115960504;chr6:115960022-115960425	chr6:115960022-115960370		chr6:115960371-115960425;chr6:115960426-115960504	chr6:115960425-115960426;chr6:115960504-115960505		1272;23	474;0	666;18	514;0	1886;34	832;9
N	alternative_acceptor	Lrp6	chr6	-	chr6:134451075-134453549	chr6:134451081-134453549		chr6:134451075-134451080	chr6:134451074-134451075		0;60	0;5	5;64	0;2	0;259	0;36
N	jcn_only_AA	Pon3	chr6	-	chr6:5254587-5256152	chr6:5255006-5256152		chr6:5254587-5255005	chr6:5254586-5254587		384;0	57;0	293;0	113;0	618;2	232;0
K	intron_retention	Vwf	chr6	+	chr6:125647910-125648781				chr6:125647909-125647910;chr6:125648781-125648782		131;0	0;0	36;0	0;0	188;10	35;0
N	alternative_acceptor	Ints13	chr6	-	chr6:146563530-146565627;chr6:146563508-146565627	chr6:146563518-146565627		chr6:146563508-146563517;chr6:146563518-146563529	chr6:146563507-146563508;chr6:146563517-146563518		0;47	0;30	0;39	0;28	2;100	3;78
K	intron_retention	Eif2ak3	chr6	+	chr6:70883736-70884769				chr6:70883735-70883736;chr6:70884769-70884770		94;0	7;0	126;0	8;0	405;10	33;0
N	cassette	Loxl3	chr6	+	chr6:83034290-83037428	chr6:83034290-83035454;chr6:83035798-83037428		chr6:83035455-83035797			0;17	0;3	0;8	0;7	5;30	0;5
N	alternative_donor	Kdm7a,Pon3	chr6	-	chr6:5254587-5256152	chr6:5254587-5254972		chr6:5254973-5256152	chr6:5256152-5256153		384;0	57;0	293;0	113;0	618;9	232;1
N	jcn_only_AD	Slc6a12	chr6	+	chr6:121343106-121347402;chr6:121343622-121347402	chr6:121344063-121347402		chr6:121343106-121343621;chr6:121343622-121344062	chr6:121343105-121343106;chr6:121343621-121343622		45;0	41;0	7;0	31;0	150;0	141;2
N	mutually_exclusive	Zfp384	chr6	+	chr6:125023750-125024504,chr6:125024553-125024745	chr6:125023750-125024032,chr6:125024271-125024745	chr6:125024505-125024552	chr6:125024033-125024270			0;7	0;0	0;0	0;0	0;2	3;0
N	jcn_only_AA	Akap3,Fbln2	chr6	+	chr6:126853251-126856053	chr6:126853251-126853610		chr6:126853611-126856053	chr6:126856053-126856054		0;16	0;0	9;0	0;0	9;6	0;0
N	jcn_only_AA	Irf5	chr6	+	chr6:29536118-29536203	chr6:29536118-29536185		chr6:29536186-29536203	chr6:29536203-29536204		1663;28	1567;30	1382;11	1883;32	1223;16	1470;17
N	intron_retention		chr6	+	chr6:124831489-124832339				chr6:124831488-124831489;chr6:124832339-124832340		3;613	0;91	8;391	0;71	2;564	2;60
K	intron_retention		chr6	+	chr6:12007107-12007704				chr6:12007106-12007107;chr6:12007704-12007705		0;10	0;3	2;2	7;3	15;53	0;18
N	mutually_exclusive	Irf5	chr6	+	chr6:29534142-29535040,chr6:29535075-29535252	chr6:29534142-29534534,chr6:29534594-29535252	chr6:29535041-29535074	chr6:29534535-29534593			54;0	45;0	60;0	28;0	43;0	60;2
K	intron_retention	Atp6v1e1	chr6	-	chr6:120795765-120797876				chr6:120795764-120795765;chr6:120797876-120797877		792;0	759;6	677;0	711;0	855;6	1065;0
K	coord_cassette	Raf1	chr6	-	chr6:115626967-115632896	chr6:115626967-115630640;chr6:115630701-115631214;chr6:115631369-115632896		chr6:115630641-115630700;chr6:115631215-115631368			0;1	0;4	6;1	2;1	6;1	7;1
N	jcn_only_AA	Rnf103	chr6	+	chr6:71505850-71507980;chr6:71505850-71508685	chr6:71505850-71508868		chr6:71507981-71508685;chr6:71508686-71508868	chr6:71508685-71508686;chr6:71508868-71508869		0;173	1;15	0;103	0;9	41;394	16;158
K	intron_retention		chr6	+	chr6:125113590-125113899				chr6:125113589-125113590;chr6:125113899-125113900		1167;0	345;0	898;0	590;0	1792;23	907;5
N	alternative_donor	Braf	chr6	-	chr6:39665107-39666245	chr6:39665107-39666240		chr6:39666241-39666245	chr6:39666245-39666246		28;0	32;0	24;0	28;0	94;10	100;2
N	jcn_only_AD	Tmf1	chr6	-	chr6:97176969-97178881	chr6:97176969-97178510		chr6:97178511-97178881	chr6:97178881-97178882		67;0	20;0	61;2	25;3	365;73	119;10
N	intron_retention		chr6	-	chr6:38712956-38715939				chr6:38712955-38712956;chr6:38715939-38715940		0;0	0;0	0;0	0;3	8;26	6;10
K	intron_retention	Nagk	chr6	+	chr6:83799384-83800270				chr6:83799383-83799384;chr6:83800270-83800271		632;0	127;0	452;0	185;0	845;60	252;7
K	intron_retention	Clec4e	chr6	-	chr6:123287953-123288893				chr6:123287952-123287953;chr6:123288893-123288894		0;4	25;45	0;0	22;32	0;40	131;660
N	intron_retention		chr6	-	chr6:124962698-124964210				chr6:124962697-124962698;chr6:124964210-124964211		0;0	0;0	0;0	2;0	8;10	0;3
N	intron_retention		chr6	+	chr6:49055715-49075085				chr6:49055714-49055715;chr6:49075085-49075086		0;3	7;0	0;0	0;3	11;48	0;15
N	jcn_only_AA	Med21	chr6	+	chr6:146642653-146648164;chr6:146642653-146647205	chr6:146642653-146648171		chr6:146647206-146648164;chr6:146648165-146648171	chr6:146648164-146648165;chr6:146648171-146648172		193;0	191;0	156;0	148;0	318;7	365;0
N	jcn_only_AD	Atp6v1e1	chr6	-	chr6:120818400-120822587	chr6:120818400-120822113		chr6:120822114-120822587	chr6:120822587-120822588		1844;0	1111;0	1273;0	2151;0	2663;0	2833;2
N	intron_retention		chr6	+	chr6:123139285-123140716				chr6:123139284-123139285;chr6:123140716-123140717		0;6	0;11	0;0	0;10	2;24	0;10
N	jcn_only_AD	Iqsec1	chr6	-	chr6:90694851-90736576;chr6:90694851-90757448;chr6:90694851-90716207	chr6:90694851-90755578		chr6:90716208-90736576;chr6:90736577-90755578;chr6:90755579-90757448	chr6:90736576-90736577;chr6:90755578-90755579;chr6:90757448-90757449		161;2	14;0	99;0	7;0	280;2	0;0
N	alternative_donor		chr6	-	chr6:39181614-39241437	chr6:39181614-39206440		chr6:39206441-39241437	chr6:39241437-39241438		0;0	0;0	0;0	0;0	0;0	7;1
K	intron_retention		chr6	+	chr6:145169791-145171503				chr6:145169790-145169791;chr6:145171503-145171504		482;0	89;0	334;0	50;0	1028;31	102;0
N	jcn_only_AD	Tulp3	chr6	-	chr6:128337786-128355737	chr6:128337786-128347717		chr6:128347718-128355737	chr6:128355737-128355738		40;0	8;0	25;0	28;0	11;0	23;2
K	intron_retention	Ppfibp1	chr6	+	chr6:147016894-147019033				chr6:147016893-147016894;chr6:147019033-147019034		18;0	39;0	58;0	109;0	70;16	144;0
N	alternative_donor	Edem1	chr6	+	chr6:108843099-108844826	chr6:108843761-108844826		chr6:108843099-108843760	chr6:108843098-108843099		1555;2	601;0	1195;1	758;1	2925;21	1689;8
N	jcn_only_AA		chr6	+	chr6:115841092-115846134	chr6:115841092-115842348		chr6:115842349-115846134	chr6:115846134-115846135		0;8	0;7	0;8	0;0	6;33	0;3
N	intron_retention		chr6	-	chr6:65120089-65132089				chr6:65120088-65120089;chr6:65132089-65132090		0;69	0;10	0;42	0;20	10;561	0;120
N	cassette	Bcl2l13	chr6	+	chr6:120848617-120870765;chr6:120848552-120865567;chr6:120848617-120865567	chr6:120848617-120862854,chr6:120848552-120862854;chr6:120862963-120865567,chr6:120862963-120870765		chr6:120862855-120862962			10;107	0;22	3;95	24;33	0;108	5;53
N	cassette	Herc3	chr6	+	chr6:58888764-58894047	chr6:58888764-58890067;chr6:58890235-58894047		chr6:58890068-58890234			0;83	0;15	0;68	0;26	2;111	0;40
N	intron_retention		chr6	-	chr6:13838417-13838559				chr6:13838416-13838417;chr6:13838559-13838560		0;0	0;6	0;0	0;7	0;2	10;15
K	intron_retention	Rpl32	chr6	-	chr6:115807903-115808697				chr6:115807902-115807903;chr6:115808697-115808698		6808;0	2297;0	4141;0	2709;3	5250;16	2528;4
N	intron_retention		chr6	+	chr6:15731642-15770213				chr6:15731641-15731642;chr6:15770213-15770214		0;0	0;0	0;0	0;2	0;18	5;16
K	alternative_acceptor	Rpusd3	chr6	-	chr6:113416433-113416788	chr6:113416447-113416788		chr6:113416433-113416446	chr6:113416432-113416433		0;24	0;2	0;42	0;7	6;37	0;0
K	cassette	RP23-338E5.2	chr6	+	chr6:35252783-35260409	chr6:35252783-35252955;chr6:35253046-35260409		chr6:35252956-35253045			572;80	168;18	290;57	176;7	624;105	170;20
N	alternative_acceptor	Zfp800	chr6	-	chr6:28244664-28247140	chr6:28244693-28247140		chr6:28244664-28244692	chr6:28244663-28244664		153;0	307;0	78;0	435;0	544;0	2057;3
N	intron_retention		chr6	-	chr6:28259234-28260717				chr6:28259233-28259234;chr6:28260717-28260718		0;0	1;0	0;0	0;0	0;32	0;24
K	intron_retention	Washc2	chr6	+	chr6:116225034-116226423				chr6:116225033-116225034;chr6:116226423-116226424		303;0	56;0	190;0	84;0	581;24	152;6
N	jcn_only_AA	Ica1	chr6	-	chr6:8758398-8778071	chr6:8758459-8778071		chr6:8758398-8758458	chr6:8758397-8758398		0;14	0;0	0;13	0;10	5;102	0;7
K	alternative_donor	Ogg1	chr6	+	chr6:113328480-113329145	chr6:113328613-113329145		chr6:113328480-113328612	chr6:113328479-113328480		0;40	0;0	2;20	0;0	8;19	0;10
N	cassette	Slc25a26	chr6	+	chr6:94534249-94576333	chr6:94534249-94535720;chr6:94535769-94576333		chr6:94535721-94535768			0;23	2;5	0;43	0;17	0;22	0;4
N	alternative_donor	Cecr5	chr6	-	chr6:120518538-120521193	chr6:120518538-120520555		chr6:120520556-120521193	chr6:120521193-120521194		35;1	0;1	24;3	11;0	15;18	6;4
K	intron_retention	Etnk1	chr6	+	chr6:143184714-143186491				chr6:143184713-143184714;chr6:143186491-143186492		185;0	363;0	155;0	634;0	563;7	1969;7
N	alternative_acceptor	Tax1bp1	chr6	+	chr6:52758356-52765024;chr6:52758356-52765020	chr6:52758356-52758798		chr6:52758799-52765020;chr6:52765021-52765024	chr6:52765020-52765021;chr6:52765024-52765025		257;0	222;1	198;0	390;3	794;9	1994;23
N	alternative_acceptor	Clec4d,Slc6a6	chr6	+	chr6:91711629-91722153;chr6:91711629-91723281	chr6:91711629-91712879		chr6:91712880-91722153;chr6:91722154-91723281	chr6:91722153-91722154;chr6:91723281-91723282		80;1	63;1	50;2	44;2	79;23	107;7
N	alternative_acceptor	Smarcad1	chr6	+	chr6:108493894-108499112	chr6:108493894-108499107		chr6:108499108-108499112	chr6:108499112-108499113		0;31	0;19	0;10	0;89	0;79	9;267
N	intron_retention		chr6	+	chr6:87013773-87015565				chr6:87013772-87013773;chr6:87015565-87015566		0;2	0;0	0;0	0;0	0;32	3;9
N	intron_retention		chr6	+	chr6:149317709-149319905				chr6:149317708-149317709;chr6:149319905-149319906		0;0	0;0	0;0	2;0	0;19	0;28
K	intron_retention	Fam60a	chr6	-	chr6:148933149-148946046				chr6:148933148-148933149;chr6:148946046-148946047		7;0	0;0	5;4	0;0	7;5	2;0
N	jcn_only_AA	Ptpn6	chr6	-	chr6:124728225-124728336;chr6:124728194-124728336;chr6:124728197-124728336;chr6:124728209-124728336	chr6:124728149-124728336		chr6:124728149-124728193;chr6:124728194-124728196;chr6:124728197-124728208;chr6:124728209-124728224	chr6:124728148-124728149;chr6:124728193-124728194;chr6:124728196-124728197;chr6:124728208-124728209		2338;0	1400;0	1655;0	1432;0	2344;0	2744;1
N	intron_retention		chr6	-	chr6:54944952-54947948				chr6:54944951-54944952;chr6:54947948-54947949		0;0	0;12	0;0	7;19	0;0	0;65
K	intron_retention	Bhlhe41	chr6	-	chr6:145863868-145864130				chr6:145863867-145863868;chr6:145864130-145864131		38;19	2;0	0;19	0;0	55;82	0;0
N	alternative_acceptor	Rbsn	chr6	-	chr6:92201628-92201731	chr6:92201634-92201731		chr6:92201628-92201633	chr6:92201627-92201628		5;80	0;10	9;73	0;18	22;103	11;35
N	alternative_acceptor	RP23-222G22.7	chr6	+	chr6:126974555-126975110	chr6:126974555-126975019		chr6:126975020-126975110	chr6:126975110-126975111		236;3	42;0	249;1	94;1	620;6	214;3
N	intron_retention		chr6	-	chr6:87522015-87532825				chr6:87522014-87522015;chr6:87532825-87532826		0;0	5;0	0;0	6;0	3;21	0;6
K	intron_retention	Emp1	chr6	+	chr6:135380242-135380973				chr6:135380241-135380242;chr6:135380973-135380974		2722;5	483;0	2253;5	856;0	4195;35	909;3
K	alternative_donor	Rassf8	chr6	+	chr6:145746967-145808383	chr6:145750683-145808383		chr6:145746967-145750682	chr6:145746966-145746967		24;0	0;0	25;0	0;0	18;3	0;0
K	intron_retention	Pon2	chr6	-	chr6:5277928-5289012				chr6:5277927-5277928;chr6:5289012-5289013		466;0	170;0	391;0	111;0	1128;10	415;0
K	intron_retention	Hnrnpa2b1	chr6	-	chr6:51467296-51467390				chr6:51467295-51467296;chr6:51467390-51467391		389;0	110;0	363;0	130;0	632;95	331;24
K	intron_retention	Serbp1	chr6	+	chr6:67271919-67281738				chr6:67271918-67271919;chr6:67281738-67281739		18;160	3;88	20;201	6;120	23;390	8;138
N	alternative_acceptor	Eogt	chr6	-	chr6:97125624-97131351	chr6:97127850-97131351		chr6:97125624-97127849	chr6:97125623-97125624		52;0	26;0	86;0	30;0	141;2	89;0
K	intron_retention	Tax1bp1	chr6	+	chr6:52742839-52744221				chr6:52742838-52742839;chr6:52744221-52744222		431;0	463;0	366;0	986;7	2089;0	4698;5
K	alternative_donor	Amn1	chr6	-	chr6:149185125-149188605;chr6:149185125-149188471	chr6:149185125-149188235		chr6:149188236-149188471;chr6:149188472-149188605	chr6:149188471-149188472;chr6:149188605-149188606		12;2	8;1	0;0	8;0	24;6	38;6
K	intron_retention	Nagk	chr6	+	chr6:83796992-83797176				chr6:83796991-83796992;chr6:83797176-83797177		474;19	114;0	316;23	164;14	590;78	203;24
N	alternative_donor	Aebp2	chr6	+	chr6:140637768-140642171	chr6:140638277-140642171		chr6:140637768-140638276	chr6:140637767-140637768		219;0	252;3	230;0	300;0	544;4	697;3
N	alternative_donor	Crebl2	chr6	+	chr6:134830445-134849102	chr6:134838272-134849102		chr6:134830445-134838271	chr6:134830444-134830445		15;0	8;0	0;0	0;0	41;1	26;0
N	cassette	Impdh1	chr6	-	chr6:29206154-29206922	chr6:29206154-29206305;chr6:29206513-29206922		chr6:29206306-29206512			2;224	0;55	2;112	0;65	0;130	0;52
N	alternative_donor	Braf	chr6	-	chr6:39651765-39660872	chr6:39651765-39653370		chr6:39653371-39660872	chr6:39660872-39660873		66;0	47;0	86;0	43;0	314;4	247;3
N	intron_retention		chr6	-	chr6:50347485-50347970				chr6:50347484-50347485;chr6:50347970-50347971		0;6	0;0	0;0	0;0	0;14	2;0
K	intron_retention	Bhlhe41	chr6	-	chr6:145864243-145864575				chr6:145864242-145864243;chr6:145864575-145864576		1211;0	45;0	790;16	98;0	3336;74	108;0
K	intron_retention	Irak2	chr6	+	chr6:113673088-113675630				chr6:113673087-113673088;chr6:113675630-113675631		255;0	1150;6	157;0	891;10	214;18	1326;52
N	jcn_only_AD	RP23-386A17.6	chr6	-	chr6:34876772-34877899;chr6:34876772-34877574	chr6:34876772-34877675		chr6:34877575-34877675;chr6:34877676-34877899	chr6:34877675-34877676;chr6:34877899-34877900		40;0	0;0	22;0	9;0	55;3	9;0
N	intron_retention		chr6	+	chr6:123262363-123267991				chr6:123262362-123262363;chr6:123267991-123267992		0;27	0;16	0;11	0;14	2;265	0;123
N	jcn_only_AA	Nagk	chr6	+	chr6:83798655-83799270;chr6:83798655-83799094	chr6:83798655-83799224		chr6:83799095-83799224;chr6:83799225-83799270	chr6:83799224-83799225;chr6:83799270-83799271		498;0	136;0	431;0	135;0	663;8	144;0
N	jcn_only_AA		chr6	+	chr6:34363455-34363748	chr6:34363455-34363721		chr6:34363722-34363748	chr6:34363748-34363749		0;1015	0;320	0;769	0;278	0;1223	2;301
K	cassette	Olr1	chr6	-	chr6:129488969-129496811	chr6:129488969-129493505;chr6:129493644-129496811		chr6:129493506-129493643			0;0	1;3	0;0	0;17	0;0	0;6
N	alternative_donor	Ppfibp1	chr6	+	chr6:146913952-146917747;chr6:146888684-146917747;chr6:146891519-146917747	chr6:146910255-146917747		chr6:146888684-146891518;chr6:146891519-146910254;chr6:146910255-146913951	chr6:146888683-146888684;chr6:146891518-146891519;chr6:146910254-146910255		13;0	30;0	34;0	33;0	16;1	34;0
N	intron_retention		chr6	-	chr6:72849490-72849594				chr6:72849489-72849490;chr6:72849594-72849595		0;59	0;16	0;70	0;43	2;135	0;77
N	alternative_donor	Gfpt1	chr6	+	chr6:87038623-87050920;chr6:87046972-87050920;chr6:87043006-87050920	chr6:87038655-87050920		chr6:87038623-87038654;chr6:87038655-87043005;chr6:87043006-87046971	chr6:87038622-87038623;chr6:87038654-87038655;chr6:87043005-87043006		2;0	1;0	2;0	1;1	5;0	13;1
N	alternative_acceptor	Parp12	chr6	-	chr6:39087641-39088977	chr6:39087660-39088977		chr6:39087641-39087659	chr6:39087640-39087641		983;0	2805;6	642;0	3384;9	1294;16	4499;38
K	intron_retention	Zfp467	chr6	-	chr6:48439455-48441946				chr6:48439454-48439455;chr6:48441946-48441947		30;0	23;0	0;0	13;0	73;17	40;19
N	jcn_only_AD	Gpr85	chr6	-	chr6:13839180-13839274;chr6:13839180-13839630;chr6:13839180-13839641;chr6:13839180-13839417;chr6:13839180-13839612	chr6:13839180-13869311		chr6:13839275-13839417;chr6:13839418-13839612;chr6:13839613-13839630;chr6:13839631-13839641;chr6:13839642-13869311	chr6:13839417-13839418;chr6:13839612-13839613;chr6:13839630-13839631;chr6:13839641-13839642;chr6:13869311-13869312		0;0	22;0	0;0	70;0	22;0	522;2
K	alternative_donor	Zfml	chr6	+	chr6:83914480-83928652;chr6:83914490-83928652	chr6:83867243-83928652		chr6:83867243-83914479;chr6:83914480-83914489	chr6:83867242-83867243;chr6:83914479-83914480		1;3	0;0	0;0	0;0	5;33	0;0
K	alternative_acceptor	Bhlhe41	chr6	-	chr6:145863739-145864130	chr6:145863868-145864130		chr6:145863739-145863867	chr6:145863738-145863739		632;18	36;1	460;11	27;0	1233;44	60;0
K	intron_retention		chr6	+	chr6:86986375-86987203				chr6:86986374-86986375;chr6:86987203-86987204		3;0	0;0	0;0	0;0	0;10	0;0
N	intron_retention		chr6	-	chr6:82742987-82744861				chr6:82742986-82742987;chr6:82744861-82744862		0;0	2;0	0;0	0;0	0;0	0;10
K	jcn_only_AD	Nup205	chr6	+	chr6:35214384-35214645	chr6:35214400-35214645		chr6:35214384-35214399	chr6:35214383-35214384		0;539	0;194	0;376	0;292	6;607	2;270
N	alternative_donor	Ezh2	chr6	-	chr6:47577668-47636821;chr6:47577668-47594893;chr6:47577668-47595183	chr6:47577668-47627766		chr6:47594894-47595183;chr6:47595184-47627766;chr6:47627767-47636821	chr6:47595183-47595184;chr6:47627766-47627767;chr6:47636821-47636822		0;0	0;0	0;0	0;0	9;0	1;0
K	jcn_only_AA	Cd163,Rnf103	chr6	+	chr6:124327988-124329044	chr6:124327988-124328961		chr6:124328962-124329044	chr6:124329044-124329045		11;0	0;0	16;0	0;0	36;9	0;0
K	intron_retention	Herc6,RP24-491O6.1	chr6	+	chr6:57619635-57625895				chr6:57619634-57619635;chr6:57625895-57625896		39;0	315;25	74;0	542;16	355;9	3564;40
K	intron_retention	Mtmr14	chr6	+	chr6:113256789-113257022				chr6:113256788-113256789;chr6:113257022-113257023		0;0	0;0	0;0	0;2	0;2	2;16
N	alternative_acceptor		chr6	+	chr6:124703386-124703502	chr6:124703386-124703494		chr6:124703495-124703502	chr6:124703502-124703503		0;147	0;38	0;145	0;77	0;180	2;93
N	cassette	Wdr91	chr6	-	chr6:34886179-34888953	chr6:34886179-34886807;chr6:34886917-34888953		chr6:34886808-34886916			0;324	0;29	0;211	0;26	0;446	5;86
K	intron_retention	C2cd5	chr6	-	chr6:143018074-143019327				chr6:143018073-143018074;chr6:143019327-143019328		52;0	11;0	8;0	0;0	105;40	19;4
N	intron_retention		chr6	-	chr6:129233154-129237995				chr6:129233153-129233154;chr6:129237995-129237996		0;0	0;2	0;0	0;10	0;35	5;33
K	intron_retention	Mob1a	chr6	+	chr6:83326470-83329866				chr6:83326469-83326470;chr6:83329866-83329867		0;0	0;0	0;0	0;0	0;7	5;3
N	jcn_only_AA	Sh2d6	chr6	-	chr6:72516573-72519760	chr6:72518969-72519760					1;7	0;7	0;3	0;8	0;0	0;17
N	intron_retention		chr6	+	chr6:91713045-91723281				chr6:91713044-91713045;chr6:91723281-91723282		8;0	8;0	11;0	3;0	25;25	32;0
N	jcn_only_AD		chr6	+	chr6:15728889-15738249;chr6:15721365-15738249	chr6:15728062-15738249		chr6:15721365-15728061;chr6:15728062-15728888	chr6:15721364-15721365;chr6:15728061-15728062		0;2	5;0	0;0	19;0	27;11	33;20
N	jcn_only_AD	Chmp3	chr6	+	chr6:71543968-71552398;chr6:71544034-71552398;chr6:71546612-71552398;chr6:71544446-71552398	chr6:71546608-71552398		chr6:71543968-71544033;chr6:71544034-71544445;chr6:71544446-71546607;chr6:71546608-71546611	chr6:71543967-71543968;chr6:71544033-71544034;chr6:71544445-71544446;chr6:71546607-71546608		1015;0	299;0	852;0	645;2	2528;0	963;0
N	jcn_only_AA		chr6	+	chr6:38568918-38569931;chr6:38568918-38569501;chr6:38568918-38569934	chr6:38568918-38570509		chr6:38569502-38569931;chr6:38569932-38569934;chr6:38569935-38570509	chr6:38569931-38569932;chr6:38569934-38569935;chr6:38570509-38570510		0;8	0;6	0;0	0;0	49;26	16;31
N	jcn_only_AD	Cops7a,Exoc6b	chr6	-	chr6:84791383-84835040	chr6:84791383-84818677		chr6:84818678-84835040	chr6:84835040-84835041		145;0	41;0	136;0	82;0	218;2	133;0
K	intron_retention	Ttll3	chr6	+	chr6:113398885-113399666				chr6:113398884-113398885;chr6:113399666-113399667		17;0	0;0	0;0	3;0	9;21	5;6
N	jcn_only_AD		chr6	+	chr6:15728889-15738249;chr6:15728062-15738249	chr6:15721365-15738249		chr6:15721365-15728061;chr6:15728062-15728888	chr6:15721364-15721365;chr6:15728061-15728062		2;0	0;5	0;0	0;19	11;27	22;32
N	alternative_acceptor	Tmsb10	chr6	-	chr6:72958016-72958336;chr6:72958025-72958336	chr6:72958023-72958336		chr6:72958016-72958022;chr6:72958023-72958024	chr6:72958015-72958016;chr6:72958022-72958023		3148;2	1646;0	2518;0	2241;0	3300;0	1993;1
N	jcn_only_AD	Zyx	chr6	+	chr6:42353701-42355916;chr6:42353062-42355916	chr6:42351970-42355916		chr6:42351970-42353061;chr6:42353062-42353700	chr6:42351969-42351970;chr6:42353061-42353062		11;833	2;1074	0;456	48;2176	0;522	24;1661
N	jcn_only_AA	Mtmr14,Nagk	chr6	+	chr6:113257097-113260587	chr6:113257097-113259128		chr6:113259129-113260587	chr6:113260587-113260588		313;0	1053;0	270;0	1334;2	403;7	1934;15
N	intron_retention		chr6	+	chr6:97993187-98003886				chr6:97993186-97993187;chr6:98003886-98003887		0;42	0;61	0;18	0;55	1;113	0;184
K	intron_retention		chr6	-	chr6:115623054-115623463				chr6:115623053-115623054;chr6:115623463-115623464		357;0	309;0	269;0	339;0	515;38	569;12
N	jcn_only_AD		chr6	+	chr6:137830306-137878250	chr6:137837173-137878250					0;0	0;0	0;0	0;0	0;5	8;0
N	alternative_donor	Cmas	chr6	+	chr6:142758611-142764286;chr6:142757027-142764286	chr6:142759110-142764286		chr6:142757027-142758610;chr6:142758611-142759109	chr6:142757026-142757027;chr6:142758610-142758611		284;1	33;0	182;1	25;0	162;11	61;1
N	alternative_acceptor		chr6	+	chr6:124831489-124832274;chr6:124831489-124832339	chr6:124831489-124832145		chr6:124832146-124832274;chr6:124832275-124832339	chr6:124832274-124832275;chr6:124832339-124832340		3;770	0;105	8;497	0;93	12;654	2;69
N	intron_retention		chr6	+	chr6:72549502-72553512				chr6:72549501-72549502;chr6:72553512-72553513		0;12	0;5	0;0	2;6	0;56	0;30
K	intron_retention		chr6	+	chr6:123267163-123268068				chr6:123267162-123267163;chr6:123268068-123268069		325;24	169;19	213;15	278;29	619;84	626;105
K	cassette	Serbp1	chr6	+	chr6:67272028-67272863	chr6:67272028-67272138;chr6:67272229-67272863		chr6:67272139-67272228			8;1275	0;513	5;1042	2;794	17;2746	1;1266
N	jcn_only_AD	Itpr1	chr6	+	chr6:108483008-108485242	chr6:108484238-108485242		chr6:108483008-108484237	chr6:108483007-108483008		40;0	93;2	24;0	111;0	133;0	614;0
N	alternative_donor	Sec13	chr6	-	chr6:113737999-113740644	chr6:113737999-113738613		chr6:113738614-113740644	chr6:113740644-113740645		395;1	110;0	301;0	163;0	391;1	219;1
N	jcn_only_AA	Ergic2	chr6	-	chr6:148189566-148190829;chr6:148189561-148190829	chr6:148189585-148190829		chr6:148189561-148189565;chr6:148189566-148189584	chr6:148189560-148189561;chr6:148189565-148189566		0;188	0;85	0;181	0;64	2;407	2;300
N	intron_retention		chr6	-	chr6:51986644-51996016				chr6:51986643-51986644;chr6:51996016-51996017		0;0	0;7	0;0	0;10	0;67	2;39
N	alternative_donor	Uba3	chr6	-	chr6:97192785-97196836;chr6:97192785-97196767	chr6:97192785-97196841		chr6:97196768-97196836;chr6:97196837-97196841	chr6:97196836-97196837;chr6:97196841-97196842		103;0	34;0	78;0	53;0	415;1	230;0
N	intron_retention		chr6	-	chr6:13837074-13838559				chr6:13837073-13837074;chr6:13838559-13838560		0;0	9;0	0;0	23;0	19;11	45;48
K	intron_retention	Clec4e	chr6	-	chr6:123286360-123288893				chr6:123286359-123286360;chr6:123288893-123288894		0;6	68;80	0;4	57;70	15;62	372;1374
K	alternative_donor	Atn1,RP24-297C1.14	chr6	-	chr6:124745417-124745638	chr6:124745417-124745529		chr6:124745530-124745638	chr6:124745638-124745639		155;0	33;0	111;0	33;0	199;0	69;1
N	alternative_acceptor	Rab19	chr6	+	chr6:39384121-39388008	chr6:39384121-39387422		chr6:39387423-39388008	chr6:39388008-39388009		55;2	16;0	3;2	26;0	76;12	45;2
N	intron_retention		chr6	-	chr6:32792927-32852144				chr6:32792926-32792927;chr6:32852144-32852145		0;0	0;6	0;0	0;3	6;16	5;5
K	intron_retention	Tmem168	chr6	-	chr6:13605960-13606923				chr6:13605959-13605960;chr6:13606923-13606924		7;0	0;0	8;0	0;0	9;7	19;16
K	intron_retention	Nr2c2	chr6	+	chr6:92152418-92154334				chr6:92152417-92152418;chr6:92154334-92154335		70;3	6;0	53;0	6;0	251;24	36;5
K	intron_retention	Cd163	chr6	+	chr6:124317617-124317710				chr6:124317616-124317617;chr6:124317710-124317711		0;207	0;14	0;136	0;19	27;734	6;57
N	cassette	Cd9	chr6	-	chr6:125464488-125494573	chr6:125464488-125472408;chr6:125472512-125494573		chr6:125472409-125472511			5;5670	0;1587	0;3680	0;2218	10;7510	0;3049
K	intron_retention	Ing4,RP24-503A2.6	chr6	+	chr6:125047326-125047481				chr6:125047325-125047326;chr6:125047481-125047482		234;0	32;0	141;0	72;0	284;31	77;5
N	intron_retention	Tmem140	chr6	+	chr6:34868823-34869583				chr6:34868822-34868823;chr6:34869583-34869584		0;3	0;0	0;11	0;7	0;44	8;30
N	intron_retention		chr6	-	chr6:83775098-83775712				chr6:83775097-83775098;chr6:83775712-83775713		0;6	0;0	0;3	3;0	0;7	0;0
K	intron_retention	Wdr91	chr6	-	chr6:34889123-34889236				chr6:34889122-34889123;chr6:34889236-34889237		803;0	67;0	489;0	77;0	1043;10	164;0
N	mutually_exclusive	Snx10	chr6	+	chr6:51562065-51579849,chr6:51579951-51580301	chr6:51562065-51575902,chr6:51575990-51580301	chr6:51579850-51579950	chr6:51575903-51575989			1;0	1;0	1;0	1;5	1;0	5;8
N	alternative_acceptor	Frmd4b	chr6	-	chr6:97288477-97292362	chr6:97288481-97292362		chr6:97288477-97288480	chr6:97288476-97288477		0;204	2;74	0;148	0;117	0;462	2;333
N	cassette	Cep41	chr6	-	chr6:30667443-30680130	chr6:30667443-30671322;chr6:30671371-30680130		chr6:30671323-30671370			0;24	0;8	0;23	0;5	11;47	0;9
N	jcn_only_AA	Capg	chr6	+	chr6:72561117-72562809	chr6:72561117-72562037		chr6:72562038-72562809	chr6:72562809-72562810		12211;11	7783;0	9626;0	9189;0	8176;3	5726;10
N	jcn_only_AA	Washc2	chr6	+	chr6:113115087-113115533	chr6:113115087-113115527		chr6:113115528-113115533	chr6:113115533-113115534		0;178	0;81	0;238	0;124	8;570	5;363
N	jcn_only_AA		chr6	-	chr6:128944341-128953006	chr6:128946702-128953006					0;0	0;0	0;0	9;2	0;0	16;0
N	intron_retention		chr6	-	chr6:99399718-99402016				chr6:99399717-99399718;chr6:99402016-99402017		0;0	0;0	0;0	1;0	0;3	0;5
N	intron_retention	Capza2	chr6	+	chr6:17648584-17649541				chr6:17648583-17648584;chr6:17649541-17649542		0;0	0;11	0;11	8;16	0;25	9;20
K	intron_retention	Lpcat3	chr6	+	chr6:124702579-124703005				chr6:124702578-124702579;chr6:124703005-124703006		494;0	148;0	272;0	208;0	490;24	225;0
N	jcn_only_AA	Exoc6b	chr6	-	chr6:85003088-85003194	chr6:85003094-85003194		chr6:85003088-85003093	chr6:85003087-85003088		0;206	0;77	1;240	0;149	0;420	1;443
N	alternative_donor	Snrnp27	chr6	-	chr6:86682977-86684224;chr6:86682977-86684446	chr6:86682977-86684228		chr6:86684225-86684228;chr6:86684229-86684446	chr6:86684228-86684229;chr6:86684446-86684447		366;0	115;0	249;1	245;2	420;0	297;6
N	intron_retention		chr6	-	chr6:34906733-34908113				chr6:34906732-34906733;chr6:34908113-34908114		6;3	0;0	0;0	0;0	6;26	0;18
N	jcn_only_AD	Zfml	chr6	+	chr6:83984840-83986557	chr6:83984896-83986557		chr6:83984840-83984895	chr6:83984839-83984840		0;56	0;19	0;18	0;7	0;253	1;117
N	alternative_donor	Tmem140	chr6	+	chr6:34867186-34868514;chr6:34867543-34868514	chr6:34863341-34868514		chr6:34863341-34867185;chr6:34867186-34867542	chr6:34863340-34863341;chr6:34867185-34867186		2;7	2;9	0;0	2;26	19;25	18;26
K	intron_retention	Usp18	chr6	+	chr6:121269148-121270471				chr6:121269147-121269148;chr6:121270471-121270472		794;0	8476;5	660;0	10333;8	968;40	13175;60
N	jcn_only_AD		chr6	-	chr6:86778106-86793508	chr6:86778106-86790893		chr6:86790894-86793508	chr6:86793508-86793509		7;0	0;0	11;0	0;2	3;0	6;0
K	intron_retention	RP23-20K24.5	chr6	+	chr6:86527532-86527890				chr6:86527531-86527532;chr6:86527890-86527891		0;0	0;0	0;0	0;0	0;17	9;6
K	intron_retention		chr6	-	chr6:97199322-97201916				chr6:97199321-97199322;chr6:97201916-97201917		103;0	34;0	101;0	60;0	466;10	256;0
N	jcn_only_AD	Ccdc77	chr6	-	chr6:120354055-120356984;chr6:120354055-120364073;chr6:120354055-120364085	chr6:120354055-120357326		chr6:120356985-120357326;chr6:120357327-120364073;chr6:120364074-120364085	chr6:120357326-120357327;chr6:120364073-120364074;chr6:120364085-120364086		8;26	0;1	0;38	1;11	15;42	0;1
N	jcn_only_AA	Pon3	chr6	-	chr6:5246334-5254515	chr6:5249352-5254515		chr6:5246334-5249351	chr6:5246333-5246334		611;0	97;0	465;0	207;0	1066;2	476;0
N	intron_retention		chr6	+	chr6:29534594-29535252				chr6:29534593-29534594;chr6:29535252-29535253		0;0	0;7	0;10	0;0	0;54	1;32
N	jcn_only_AD	Frmd4b	chr6	-	chr6:97302346-97305146	chr6:97302346-97305136		chr6:97305137-97305146	chr6:97305146-97305147		914;0	713;2	795;0	715;0	4209;0	1824;0
N	alternative_donor	Nagk	chr6	+	chr6:83796992-83797176;chr6:83797071-83797176	chr6:83797093-83797176		chr6:83796992-83797070;chr6:83797071-83797092	chr6:83796991-83796992;chr6:83797070-83797071		474;8	114;0	316;13	164;5	594;40	206;10
N	jcn_only_AD	Itpr1	chr6	+	chr6:108493894-108499107	chr6:108495485-108499107		chr6:108493894-108495484	chr6:108493893-108493894		64;0	40;0	20;0	183;0	163;0	549;3
K	intron_retention	Repin1	chr6	+	chr6:48594053-48594790				chr6:48594052-48594053;chr6:48594790-48594791		24;0	0;0	8;0	0;0	19;13	0;0
N	cassette	Tex261	chr6	-	chr6:83771304-83772241	chr6:83771304-83771446;chr6:83771550-83772241		chr6:83771447-83771549			30;618	0;146	26;434	8;187	22;586	5;172
N	alternative_donor	Cpvl,Usp5	chr6	-	chr6:124822720-124823452	chr6:124822720-124822931		chr6:124822932-124823452	chr6:124823452-124823453		638;5	266;0	335;1	265;2	481;31	214;7
K	alternative_acceptor	Ing4,RP24-503A2.6	chr6	+	chr6:125047326-125047481	chr6:125047326-125047478		chr6:125047479-125047481	chr6:125047481-125047482		234;9	32;14	141;7	72;2	284;36	77;12
K	intron_retention	Capza2	chr6	+	chr6:17665114-17665294				chr6:17665113-17665114;chr6:17665294-17665295		667;0	636;0	670;0	782;3	1899;4	3453;24
N	alternative_acceptor		chr6	+	chr6:134115352-134137287	chr6:134115352-134137284		chr6:134137285-134137287	chr6:134137287-134137288		0;0	0;9	0;2	0;23	0;20	3;30
N	jcn_only_AD	Pole4	chr6	-	chr6:85011484-85061716;chr6:85011484-85027276	chr6:85011484-85019672					2;0	0;0	0;0	0;2	5;0	0;0
K	intron_retention	Ppfibp1	chr6	+	chr6:147012948-147016221				chr6:147012947-147012948;chr6:147016221-147016222		22;0	35;0	36;0	65;0	68;10	92;0
N	intron_retention	Etnk1	chr6	+	chr6:143186635-143192860				chr6:143186634-143186635;chr6:143192860-143192861		0;0	0;5	0;0	5;18	0;47	2;160
K	intron_retention	Chd4	chr6	+	chr6:125097266-125100467				chr6:125097265-125097266;chr6:125100467-125100468		985;0	280;0	847;0	542;0	1633;5	875;2
K	coord_cassette	Zfand4	chr6	+	chr6:116273873-116305616	chr6:116273873-116285853;chr6:116285922-116287981;chr6:116288169-116305616		chr6:116285854-116285921;chr6:116287982-116288168			0;8	0;0	0;10	0;0	16;13	0;1
N	jcn_only_AA		chr6	-	chr6:38300150-38307242	chr6:38304401-38307242					0;0	0;0	2;0	0;0	0;0	0;2
N	jcn_only_AA	C2cd5	chr6	-	chr6:143090686-143099677	chr6:143091104-143099677		chr6:143090686-143091103	chr6:143090685-143090686		63;2	14;0	28;0	6;0	140;0	50;0
N	jcn_only_AD	St3gal5	chr6	+	chr6:72147146-72149018;chr6:72148878-72149018	chr6:72147256-72149018		chr6:72147146-72147255;chr6:72147256-72148877	chr6:72147145-72147146;chr6:72147255-72147256		0;867	8;634	0;859	0;397	2;943	2;1282
N	jcn_only_AA		chr6	-	chr6:116647706-116659524;chr6:116658722-116659524	chr6:116653520-116659524					13;0	28;0	14;0	49;33	25;0	64;11
N	alternative_acceptor	Cav1	chr6	+	chr6:17308046-17327237;chr6:17308046-17335439	chr6:17308046-17339112		chr6:17327238-17335439;chr6:17335440-17339112	chr6:17335439-17335440;chr6:17339112-17339113		0;136	0;342	0;185	0;751	0;51	0;397
K	intron_retention	Pyroxd1	chr6	+	chr6:142353599-142354624				chr6:142353598-142353599;chr6:142354624-142354625		23;0	11;0	28;0	5;0	148;19	48;0
K	intron_retention	Mat2a	chr6	-	chr6:72437118-72437370				chr6:72437117-72437118;chr6:72437370-72437371		449;7	99;0	467;0	180;0	931;19	428;13
N	jcn_only_AA		chr6	+	chr6:57626051-57638907;chr6:57626051-57643678	chr6:57626051-57646126		chr6:57638908-57643678;chr6:57643679-57646126	chr6:57643678-57643679;chr6:57646126-57646127		0;40	0;335	0;28	0;333	0;310	8;2172
N	intron_retention		chr6	-	chr6:89335521-89337150				chr6:89335520-89335521;chr6:89337150-89337151		0;0	2;0	0;0	0;0	0;22	0;13
N	jcn_only_AD	Tes	chr6	+	chr6:17100441-17104592;chr6:17086223-17104592	chr6:17102560-17104592					373;0	333;0	288;0	328;0	481;0	584;14
N	jcn_only_AA	Mthfd2	chr6	-	chr6:83310505-83311209	chr6:83310520-83311209		chr6:83310505-83310519	chr6:83310504-83310505		0;830	0;336	2;447	0;347	0;672	0;563
K	intron_retention	Htra2	chr6	-	chr6:83052727-83053037				chr6:83052726-83052727;chr6:83053037-83053038		88;7	17;0	60;0	32;10	40;66	10;13
N	jcn_only_AA	Plekha8	chr6	+	chr6:54616758-54619193	chr6:54616758-54619161		chr6:54619162-54619193	chr6:54619193-54619194		55;0	16;0	64;0	15;0	157;5	63;0
N	alternative_first_exon		chr6	+	chr6:97864777-97941055,chr6:97827527-97941055,chr6:97829534-97941055;chr6:97807288-97941055	chr6:97929934-97941055	chr6:97807052-97807287	chr6:97929799-97929933			5;0	8;0	0;0	13;4	9;0	32;0
N	jcn_only_AA	Capza2	chr6	+	chr6:17657253-17660728;chr6:17657253-17659398	chr6:17657253-17660748		chr6:17659399-17660728;chr6:17660729-17660748	chr6:17660728-17660729;chr6:17660748-17660749		0;752	17;595	7;553	1;925	9;1877	25;3139
K	intron_retention	Kdm7a	chr6	-	chr6:39165204-39166666				chr6:39165203-39165204;chr6:39166666-39166667		28;0	33;0	33;0	55;0	170;0	120;14
K	intron_retention	Irf5	chr6	+	chr6:29529484-29531125				chr6:29529483-29529484;chr6:29531125-29531126		42;0	52;0	27;0	126;5	20;30	50;10
N	jcn_only_AA	Rbsn	chr6	-	chr6:92201628-92201731	chr6:92201634-92201731		chr6:92201628-92201633	chr6:92201627-92201628		5;166	0;20	9;150	0;36	22;206	11;73
K	jcn_only_AA	Mical3	chr6	-	chr6:121009182-121021182	chr6:121019780-121021182					50;0	0;0	42;0	0;5	34;0	0;0
K	intron_retention	Plxnd1	chr6	-	chr6:115967889-115967970				chr6:115967888-115967889;chr6:115967970-115967971		1026;0	232;0	507;0	355;0	1275;7	358;0
N	intron_retention		chr6	-	chr6:51466703-51466905				chr6:51466702-51466703;chr6:51466905-51466906		0;0	0;0	0;0	0;0	9;22	0;10
K	intron_retention	Emg1	chr6	-	chr6:124705089-124705157				chr6:124705088-124705089;chr6:124705157-124705158		498;14	216;0	341;8	195;5	447;76	193;34
N	intron_retention	Hpgds	chr6	-	chr6:65123657-65128571				chr6:65123656-65123657;chr6:65128571-65128572		0;6	0;0	0;26	0;0	67;344	17;55
N	jcn_only_AD	Cav1	chr6	+	chr6:17307171-17307880;chr6:17307165-17307880	chr6:17306480-17307880		chr6:17306480-17307164;chr6:17307165-17307170	chr6:17306479-17306480;chr6:17307164-17307165		0;147	3;142	0;150	2;344	0;45	0;214
K	cassette	Dguok	chr6	-	chr6:83490609-83506747	chr6:83490609-83496685;chr6:83496799-83506747		chr6:83496686-83496798			3;88	0;19	0;39	0;24	0;110	0;54
N	jcn_only_AD	Serbp1	chr6	+	chr6:67272186-67272863;chr6:67271330-67272863;chr6:67272229-67272863	chr6:67272233-67272863					2332;0	985;16	1831;0	1524;0	5078;0	2550;0
N	coord_cassette	Parp11	chr6	+	chr6:127447000-127477758	chr6:127447000-127470701;chr6:127470831-127471547;chr6:127471669-127474235;chr6:127474312-127477758		chr6:127470702-127470830;chr6:127471548-127471668;chr6:127474236-127474311			0;3	0;24	0;5	2;30	0;13	0;84
N	jcn_only_AD	Ipo8	chr6	-	chr6:148812157-148816484	chr6:148812157-148814889		chr6:148814890-148816484	chr6:148816484-148816485		139;0	47;0	118;13	44;0	238;2	134;2
K	intron_retention	Kdm3a	chr6	-	chr6:71594617-71595481				chr6:71594616-71594617;chr6:71595481-71595482		150;0	39;0	91;0	39;0	253;14	103;0
K	intron_retention	Casd1	chr6	+	chr6:4608080-4608633				chr6:4608079-4608080;chr6:4608633-4608634		68;0	32;0	45;0	13;0	233;16	95;0
K	jcn_only_AD	Hk2	chr6	-	chr6:82760267-82773917	chr6:82760267-82772633		chr6:82772634-82773917	chr6:82773917-82773918		142;0	106;0	122;0	170;0	109;0	293;2
K	intron_retention	Rab11fip5	chr6	-	chr6:85337671-85347779				chr6:85337670-85337671;chr6:85347779-85347780		302;0	69;0	182;0	130;20	284;41	116;14
N	coord_cassette	Il12rb2	chr6	-	chr6:67351390-67360492	chr6:67351390-67354724;chr6:67354868-67356581;chr6:67356776-67357675;chr6:67357791-67360492		chr6:67354725-67354867;chr6:67356582-67356775;chr6:67357676-67357790			0;21	0;5	0;12	0;6	7;34	0;22
K	intron_retention	Tmf1	chr6	-	chr6:97158563-97160242				chr6:97158562-97158563;chr6:97160242-97160243		155;0	28;0	135;0	33;0	840;23	203;2
N	jcn_only_AD		chr6	-	chr6:50565669-50566194;chr6:50565669-50565807	chr6:50565669-50566415		chr6:50565808-50566194;chr6:50566195-50566415	chr6:50566194-50566195;chr6:50566415-50566416		0;1395	0;1015	0;816	8;1501	0;1547	16;2319
N	intron_retention		chr6	+	chr6:65599207-65599812				chr6:65599206-65599207;chr6:65599812-65599813		0;0	0;14	0;0	0;23	0;3	7;112
N	intron_retention		chr6	-	chr6:97204264-97205305				chr6:97204263-97204264;chr6:97205305-97205306		0;0	0;0	0;0	0;0	1;13	0;0
N	jcn_only_AD		chr6	+	chr6:127449139-127463077;chr6:127449124-127463077	chr6:127453823-127463077		chr6:127449124-127449138;chr6:127449139-127453822	chr6:127449123-127449124;chr6:127449138-127449139		0;0	0;0	0;0	2;18	0;0	16;0
K	intron_retention	Lpcat3	chr6	+	chr6:124700852-124701468				chr6:124700851-124700852;chr6:124701468-124701469		625;0	145;2	436;0	281;0	677;23	334;8
N	alternative_acceptor	Ppfibp1	chr6	+	chr6:118089227-118089459	chr6:118089227-118089434		chr6:118089435-118089459	chr6:118089459-118089460		0;8	0;0	6;0	0;0	14;14	0;1
N	jcn_only_AD	Tex261	chr6	-	chr6:83771550-83772241	chr6:83771550-83771852		chr6:83771853-83772241	chr6:83772241-83772242		1093;0	220;0	672;0	276;7	1006;0	253;0
K	intron_retention	Mkln1	chr6	+	chr6:31496772-31507624				chr6:31496771-31496772;chr6:31507624-31507625		0;0	0;0	0;0	0;0	2;20	6;2
N	jcn_only_AA	Vwf	chr6	+	chr6:125591681-125598481;chr6:125591681-125593171	chr6:125591681-125593291		chr6:125593172-125593291;chr6:125593292-125598481	chr6:125593291-125593292;chr6:125598481-125598482		65;0	14;0	30;0	3;0	149;0	28;1
K	intron_retention		chr6	+	chr6:4625556-4629961				chr6:4625555-4625556;chr6:4629961-4629962		61;0	30;0	30;0	17;0	268;5	85;6
K	alternative_acceptor	Ints13	chr6	-	chr6:146555053-146556130	chr6:146555099-146556130		chr6:146555053-146555098	chr6:146555052-146555053		0;57	0;20	1;50	0;48	55;107	8;79
K	alternative_first_exon	Ica1	chr6	-	chr6:8758459-8778071	chr6:8758459-8777046	chr6:8778072-8778484	chr6:8777047-8777224			2;0	0;0	2;1	2;0	18;4	1;0
K	intron_retention		chr6	-	chr6:108118680-108144590				chr6:108118679-108118680;chr6:108144590-108144591		447;0	136;0	364;0	193;0	859;8	515;0
K	intron_retention		chr6	-	chr6:88839772-88840709				chr6:88839771-88839772;chr6:88840709-88840710		84;0	20;0	40;0	20;0	100;0	26;9
N	alternative_donor		chr6	-	chr6:124740696-124741170	chr6:124740696-124740919		chr6:124740920-124741170	chr6:124741170-124741171		2;235	0;44	0;168	0;96	0;154	0;67
N	cassette	Foxj2	chr6	+	chr6:122831511-122833160	chr6:122831511-122832937;chr6:122833007-122833160		chr6:122832938-122833006			0;175	0;59	0;165	0;74	2;292	0;143
N	alternative_acceptor	Irf5	chr6	+	chr6:29536651-29538408;chr6:29536651-29541615	chr6:29536651-29537506		chr6:29537507-29538408;chr6:29538409-29541615	chr6:29538408-29538409;chr6:29541615-29541616		34;17	9;15	3;31	21;22	47;36	71;24
N	jcn_only_AA		chr6	-	chr6:13871147-13872202	chr6:13871164-13872202		chr6:13871147-13871163	chr6:13871146-13871147		10;0	14;0	20;0	34;2	36;0	120;0
N	jcn_only_AA		chr6	+	chr6:83109427-83109524	chr6:83109427-83109521		chr6:83109522-83109524	chr6:83109524-83109525		0;160	0;105	1;206	1;85	0;163	0;115
K	intron_retention		chr6	-	chr6:97184866-97185340				chr6:97184865-97184866;chr6:97185340-97185341		226;0	82;0	150;0	100;0	941;21	610;0
K	intron_retention	C2cd5	chr6	-	chr6:143020375-143029159				chr6:143020374-143020375;chr6:143029159-143029160		42;0	9;0	19;0	27;0	89;18	16;0
N	cassette	Plxnd1	chr6	-	chr6:115958691-115959309	chr6:115958691-115958988;chr6:115959094-115959309		chr6:115958989-115959093			0;563	0;229	0;373	0;206	5;1013	2;336
N	jcn_only_AD	Rnf181	chr6	-	chr6:72361540-72362240;chr6:72361540-72362275	chr6:72361540-72362316		chr6:72362241-72362275;chr6:72362276-72362316	chr6:72362275-72362276;chr6:72362316-72362317		716;0	97;0	247;23	103;0	409;0	118;0
K	cassette	Tra2a	chr6	-	chr6:49252516-49263837	chr6:49252516-49252802;chr6:49253109-49263837		chr6:49252803-49253108			135;10	380;2	184;2	343;12	315;95	978;121
N	intron_retention		chr6	+	chr6:15728062-15738249				chr6:15728061-15728062;chr6:15738249-15738250		2;0	0;0	0;0	0;5	11;44	20;38
N	cassette	Ptpn6	chr6	-	chr6:124732495-124732945	chr6:124732495-124732737;chr6:124732861-124732945		chr6:124732738-124732860			8;1288	6;577	16;891	9;751	13;1696	6;1222
N	mutually_exclusive	Wnk1	chr6	-	chr6:119951996-119953770,chr6:119954233-119956070	chr6:119951996-119952684,chr6:119952970-119956070	chr6:119953771-119954232	chr6:119952685-119952969			0;243	4;123	0;265	0;168	0;507	0;382
N	jcn_only_AD	Creld1	chr6	+	chr6:113483687-113484494	chr6:113484077-113484494		chr6:113483687-113484076	chr6:113483686-113483687		7;214	0;41	0;114	0;76	0;222	0;88
K	intron_retention		chr6	-	chr6:86737824-86741835				chr6:86737823-86737824;chr6:86741835-86741836		2536;0	1376;0	1901;0	1939;0	4120;42	3722;29
N	alternative_acceptor	Paip2b	chr6	-	chr6:83814870-83831270	chr6:83823684-83831270		chr6:83814870-83823683	chr6:83814869-83814870		88;0	35;0	105;0	9;0	110;1	11;0
K	intron_retention	Etnk1	chr6	+	chr6:143195316-143197404				chr6:143195315-143195316;chr6:143197404-143197405		116;0	217;0	88;0	295;0	369;11	1118;24
K	intron_retention	Nt5c3	chr6	-	chr6:56886754-56888322				chr6:56886753-56886754;chr6:56888322-56888323		135;0	643;0	85;0	827;0	227;0	2715;11
N	intron_retention		chr6	-	chr6:83441274-83455222				chr6:83441273-83441274;chr6:83455222-83455223		0;34	5;13	0;41	0;11	0;117	1;59
N	cassette	Mitf	chr6	+	chr6:97993187-97996373	chr6:97993187-97994380;chr6:97994465-97996373		chr6:97994381-97994464			0;43	0;77	0;28	0;64	0;103	5;202
N	coord_cassette	Wbp1	chr6	-	chr6:83119721-83121202	chr6:83119721-83120184;chr6:83120288-83120771;chr6:83120877-83121202		chr6:83120185-83120287;chr6:83120772-83120876			0;23	0;6	0;15	0;3	5;23	0;6
N	mutually_exclusive	RP23-214L4.1	chr6	+	chr6:149310360-149324731,chr6:149324801-149325532	chr6:149310360-149317634,chr6:149317709-149325532	chr6:149324732-149324800	chr6:149317635-149317708			0;0	0;0	0;0	0;0	2;3	0;0
N	intron_retention		chr6	+	chr6:83797093-83797176				chr6:83797092-83797093;chr6:83797176-83797177		13;30	0;0	14;43	2;28	42;100	0;37
N	jcn_only_AA		chr6	+	chr6:52765104-52765933	chr6:52765104-52765872		chr6:52765873-52765933	chr6:52765933-52765934		0;325	0;378	0;324	2;491	0;1133	0;2693
K	intron_retention	Nod1	chr6	-	chr6:54944956-54947948				chr6:54944955-54944956;chr6:54947948-54947949		9;0	348;12	11;0	444;19	33;0	664;65
N	jcn_only_AA	Hpgds	chr6	-	chr6:65144579-65144672;chr6:65139066-65144672	chr6:65138307-65144672		chr6:65138307-65139065;chr6:65139066-65144578	chr6:65138306-65138307;chr6:65139065-65139066		0;247	0;10	0;138	2;31	25;1173	0;263
K	cassette	St7	chr6	+	chr6:17922140-17934118	chr6:17922140-17930765;chr6:17930859-17934118		chr6:17930766-17930858			0;55	0;107	0;42	11;85	0;49	0;238
K	alternative_acceptor	Brpf1	chr6	+	chr6:113318722-113319040	chr6:113318722-113319037		chr6:113319038-113319040	chr6:113319040-113319041		183;39	56;15	135;45	109;30	273;61	199;43
N	intron_retention	Ing4	chr6	+	chr6:125047588-125047795				chr6:125047587-125047588;chr6:125047795-125047796		0;3	0;0	1;3	0;6	0;98	0;16
K	intron_retention		chr6	-	chr6:83441274-83441549				chr6:83441273-83441274;chr6:83441549-83441550		6;0	5;0	5;0	5;0	3;9	19;3
N	intron_retention		chr6	+	chr6:83984840-83986557				chr6:83984839-83984840;chr6:83986557-83986558		0;0	0;0	0;0	0;0	0;33	1;7
K	intron_retention	Ptpn6	chr6	-	chr6:124728971-124732299				chr6:124728970-124728971;chr6:124732299-124732300		1484;0	738;0	964;0	657;0	1252;13	1118;7
N	jcn_only_AD	Exoc4	chr6	+	chr6:33249239-33265939	chr6:33262708-33265939		chr6:33249239-33262707	chr6:33249238-33249239		339;0	63;0	299;0	98;0	720;0	295;2
N	alternative_acceptor		chr6	+	chr6:122924831-122927996	chr6:122924831-122927963		chr6:122927964-122927996	chr6:122927996-122927997		0;21	0;139	0;18	2;193	0;75	0;482
N	intron_retention		chr6	+	chr6:97941303-98003886				chr6:97941302-97941303;chr6:98003886-98003887		0;0	3;0	0;0	0;0	6;15	9;7
K	cassette	Mbd4	chr6	-	chr6:115845449-115848905	chr6:115845449-115845542;chr6:115845618-115848905		chr6:115845543-115845617			0;37	0;0	0;19	0;5	2;58	0;3
K	intron_retention	Thumpd3	chr6	+	chr6:113049417-113055638				chr6:113049416-113049417;chr6:113055638-113055639		158;0	40;0	141;0	68;5	391;27	210;7
K	cassette	Foxp1	chr6	-	chr6:99163030-99260344	chr6:99163030-99234793;chr6:99234907-99260344		chr6:99234794-99234906			35;0	17;0	17;0	19;0	102;2	64;3
N	jcn_only_AA	Ltbr	chr6	-	chr6:125313468-125313589	chr6:125313487-125313589		chr6:125313468-125313486	chr6:125313467-125313468		0;389	0;105	9;222	0;138	0;282	0;161
K	intron_retention	Cald1	chr6	+	chr6:34746640-34753442				chr6:34746639-34746640;chr6:34753442-34753443		0;0	0;0	8;0	0;0	18;7	19;0
N	jcn_only_AA	Wnk1	chr6	-	chr6:119972857-119990091	chr6:119981246-119990091		chr6:119972857-119981245	chr6:119972856-119972857		859;0	283;0	611;0	372;0	1401;0	1074;2
N	intron_retention		chr6	+	chr6:113142113-113143612				chr6:113142112-113142113;chr6:113143612-113143613		0;0	0;0	0;0	0;0	0;32	5;15
K	intron_retention	Usp5	chr6	-	chr6:124821409-124821885				chr6:124821408-124821409;chr6:124821885-124821886		777;0	286;0	455;0	342;0	589;22	205;2
N	intron_retention		chr6	-	chr6:89317455-89317584				chr6:89317454-89317455;chr6:89317584-89317585		0;1663	0;399	0;861	0;264	0;2249	18;914
K	intron_retention		chr6	-	chr6:119943867-119944700				chr6:119943866-119943867;chr6:119944700-119944701		972;0	330;0	831;0	482;0	1675;32	1611;10
N	jcn_only_AA	Lrmp	chr6	+	chr6:145147845-145147978	chr6:145147845-145147946		chr6:145147947-145147978	chr6:145147978-145147979		226;0	56;0	161;0	31;0	488;5	73;0
K	intron_retention	RP23-129P10.1	chr6	+	chr6:67063535-67064612				chr6:67063534-67063535;chr6:67064612-67064613		0;0	0;0	0;0	0;0	1;18	0;0
N	cassette	RP23-214L4.1	chr6	+	chr6:149310378-149325532;chr6:149310360-149324731;chr6:149310378-149325404;chr6:149310378-149324731;chr6:149310360-149325404	chr6:149310378-149317634,chr6:149310360-149317634;chr6:149317709-149325404,chr6:149317709-149325532,chr6:149317709-149324731		chr6:149317635-149317708			75;39	69;60	26;34	101;75	245;185	382;337
N	jcn_only_AD	Setd5	chr6	+	chr6:113110756-113110865;chr6:113110671-113110865	chr6:113110526-113110865		chr6:113110526-113110670;chr6:113110671-113110755	chr6:113110525-113110526;chr6:113110670-113110671		55;152	15;55	53;130	49;133	122;384	88;324
K	jcn_only_AA	Akr1b10,Chd4	chr6	+	chr6:34388893-34390079	chr6:34388893-34390054		chr6:34390055-34390079	chr6:34390079-34390080		0;211	0;50	0;111	8;117	26;318	2;115
N	jcn_only_AD		chr6	-	chr6:116636815-116639440;chr6:116636815-116637587	chr6:116636815-116638071		chr6:116637588-116638071;chr6:116638072-116639440	chr6:116638071-116638072;chr6:116639440-116639441		0;0	0;0	0;0	0;0	0;7	13;9
K	intron_retention		chr6	-	chr6:48838363-48840360				chr6:48838362-48838363;chr6:48840360-48840361		0;0	45;0	9;0	48;0	16;0	135;12
K	intron_retention	Tia1	chr6	+	chr6:86420412-86423605				chr6:86420411-86420412;chr6:86423605-86423606		3;8	0;0	0;0	0;0	33;36	5;12
K	intron_retention	Rnf181	chr6	-	chr6:72360950-72361116				chr6:72360949-72360950;chr6:72361116-72361117		458;0	111;0	219;0	94;6	482;44	139;15
K	intron_retention	Ybx3	chr6	-	chr6:131376181-131379357				chr6:131376180-131376181;chr6:131379357-131379358		47;0	28;0	118;3	47;0	49;12	39;0
N	intron_retention		chr6	+	chr6:29536123-29536203				chr6:29536122-29536123;chr6:29536203-29536204		0;4	0;0	0;0	0;0	0;16	14;0
N	jcn_only_AD	Tmem176b	chr6	-	chr6:48838363-48841347	chr6:48838363-48840995		chr6:48840996-48841347	chr6:48841347-48841348		0;0	0;0	0;0	0;8	0;9	2;22
N	jcn_only_AD	Clec4a1	chr6	+	chr6:122930829-122932148	chr6:122931338-122932148		chr6:122930829-122931337	chr6:122930828-122930829		50;0	480;11	39;0	607;10	241;0	1677;18
N	alternative_donor		chr6	-	chr6:29158263-29158959	chr6:29158263-29158846		chr6:29158847-29158959	chr6:29158959-29158960		0;50	0;25	0;38	0;46	0;155	2;75
N	jcn_only_AA	Mkln1	chr6	+	chr6:72558258-72558817	chr6:72558258-72558738		chr6:72558739-72558817	chr6:72558817-72558818		0;10326	0;5295	11;6635	0;5310	0;6478	2;4669
N	jcn_only_AA	Lancl2	chr6	+	chr6:57737755-57739024;chr6:57737755-57739071	chr6:57737755-57752300		chr6:57739025-57739071;chr6:57739072-57752300	chr6:57739071-57739072;chr6:57752300-57752301		0;0	22;0	3;0	16;0	10;2	8;0
N	jcn_only_AD	Zc3hav1	chr6	-	chr6:38329273-38331762	chr6:38329273-38330347		chr6:38330348-38331762	chr6:38331762-38331763		790;0	788;0	615;0	1020;2	1242;0	2038;0
N	jcn_only_AA	Zfp637	chr6	+	chr6:85927364-85927877	chr6:85927364-85927807		chr6:85927808-85927877	chr6:85927877-85927878		0;33	0;24	0;80	0;19	0;209	5;75
N	jcn_only_AD	Ptms	chr6	-	chr6:124914990-124931962;chr6:124914990-124917205;chr6:124914990-124917559	chr6:124914990-124920038		chr6:124917206-124917559;chr6:124917560-124920038;chr6:124920039-124931962	chr6:124917559-124917560;chr6:124920038-124920039;chr6:124931962-124931963		1763;0	748;0	1231;1	1489;1	3526;1	1498;2
N	intron_retention		chr6	-	chr6:136935147-136939453				chr6:136935146-136935147;chr6:136939453-136939454		0;57	2;18	0;19	0;34	0;31	0;41
N	intron_retention		chr6	-	chr6:98939789-98944618				chr6:98939788-98939789;chr6:98944618-98944619		14;0	0;0	0;2	0;3	7;7	6;6
K	intron_retention	Loxl3	chr6	+	chr6:83038610-83047987				chr6:83038609-83038610;chr6:83047987-83047988		28;0	5;0	20;0	11;0	60;9	11;0
N	jcn_only_AD	Hipk2	chr6	-	chr6:38819314-38875798;chr6:38819314-38839974	chr6:38819314-38875055		chr6:38839975-38875055;chr6:38875056-38875798	chr6:38875055-38875056;chr6:38875798-38875799		168;0	177;0	145;0	223;0	498;6	410;0
N	alternative_acceptor	Bet1	chr6	-	chr6:4080018-4082457;chr6:4081636-4082457;chr6:4080718-4082457	chr6:4080438-4082457		chr6:4080018-4080437;chr6:4080438-4080717;chr6:4080718-4081635	chr6:4080017-4080018;chr6:4080437-4080438;chr6:4080717-4080718		177;4	40;0	57;0	62;1	422;1	141;1
N	jcn_only_AA		chr6	+	chr6:38589287-38591291	chr6:38589287-38591287		chr6:38591288-38591291	chr6:38591291-38591292		0;774	0;373	0;706	0;582	19;4516	0;2409
N	intron_retention	Mxd1	chr6	-	chr6:86658134-86658454				chr6:86658133-86658134;chr6:86658454-86658455		0;0	0;0	0;0	0;15	0;0	5;31
K	intron_retention	Ncapd2	chr6	-	chr6:125177553-125177808				chr6:125177552-125177553;chr6:125177808-125177809		670;0	77;0	467;0	68;0	501;6	27;0
N	jcn_only_AA	Cd69	chr6	-	chr6:129269668-129269988	chr6:129269680-129269988		chr6:129269668-129269679	chr6:129269667-129269668		0;61	0;2424	0;48	0;2938	0;43	1;7805
K	intron_retention		chr6	+	chr6:50183872-50194525				chr6:50183871-50183872;chr6:50194525-50194526		438;0	141;0	360;0	157;0	1131;9	768;6
K	intron_retention	Pdia4	chr6	-	chr6:47799343-47800937				chr6:47799342-47799343;chr6:47800937-47800938		782;0	189;0	408;0	218;0	997;9	335;0
N	cassette	Parp11	chr6	+	chr6:127447000-127477843;chr6:127447000-127477758	chr6:127447000-127474235;chr6:127474312-127477758,chr6:127474312-127477843		chr6:127474236-127474311			0;36	0;173	0;29	2;217	11;99	2;642
N	intron_retention		chr6	-	chr6:13836949-13837998				chr6:13836948-13836949;chr6:13837998-13837999		0;31	0;78	0;14	0;70	7;61	0;466
N	jcn_only_AD	Etv6	chr6	+	chr6:134036139-134066306	chr6:134037190-134066306		chr6:134036139-134037189	chr6:134036138-134036139		36;0	168;0	56;0	322;5	133;0	555;13
N	jcn_only_AA	Phb2,Serbp1	chr6	+	chr6:67272028-67272138;chr6:67272028-67272156	chr6:67272028-67272129		chr6:67272130-67272138;chr6:67272139-67272156	chr6:67272138-67272139;chr6:67272156-67272157		2875;0	1206;2	2363;0	1716;0	6291;0	2664;0
N	jcn_only_AD		chr6	-	chr6:115632996-115634585;chr6:115632996-115634547;chr6:115632996-115634596	chr6:115632996-115634552		chr6:115634548-115634552;chr6:115634553-115634585;chr6:115634586-115634596	chr6:115634552-115634553;chr6:115634585-115634586;chr6:115634596-115634597		0;683	0;633	0;622	7;790	9;1622	16;1108
N	alternative_acceptor	Hpgds	chr6	-	chr6:65144579-65144672;chr6:65139066-65144672	chr6:65138307-65144672		chr6:65138307-65139065;chr6:65139066-65144578	chr6:65138306-65138307;chr6:65139065-65139066		1;247	0;10	1;138	0;31	11;1173	3;263
N	alternative_acceptor	Emg1	chr6	-	chr6:124705212-124705514	chr6:124705217-124705514		chr6:124705212-124705216	chr6:124705211-124705212		5;257	0;104	9;199	0;124	0;316	1;120
N	intron_retention		chr6	+	chr6:129353451-129359407				chr6:129353450-129353451;chr6:129359407-129359408		27;23	0;6	25;4	7;18	20;176	27;100
N	alternative_acceptor	Tax1bp1	chr6	+	chr6:52739730-52741539;chr6:52739730-52741950	chr6:52739730-52741971		chr6:52741540-52741950;chr6:52741951-52741971	chr6:52741950-52741951;chr6:52741971-52741972		188;0	137;0	108;0	430;0	631;2	1600;35
K	intron_retention	Arhgdib	chr6	-	chr6:136926736-136929611				chr6:136926735-136926736;chr6:136929611-136929612		5072;0	2727;0	3550;0	2786;0	4358;19	2917;2
N	jcn_only_AD		chr6	+	chr6:149331507-149334595	chr6:149331882-149334595		chr6:149331507-149331881	chr6:149331506-149331507		8;0	8;0	30;0	14;0	24;0	51;2
K	intron_retention	Etnk1	chr6	+	chr6:143167637-143180586				chr6:143167636-143167637;chr6:143180586-143180587		105;0	205;13	72;0	202;0	243;0	830;8
N	coord_cassette	Clec4a2	chr6	+	chr6:123128054-123142362	chr6:123128054-123139056;chr6:123139129-123139250;chr6:123139409-123142362		chr6:123139057-123139128;chr6:123139251-123139408			0;14	0;20	0;23	0;16	0;21	7;20
N	alternative_acceptor	Vamp5	chr6	-	chr6:72370257-72380380	chr6:72370332-72380380		chr6:72370257-72370331	chr6:72370256-72370257		0;7	0;0	0;0	0;1	7;4	0;0
K	jcn_only_AD	Zfp637	chr6	+	chr6:117843397-117845024;chr6:117843607-117845024	chr6:117843393-117845024		chr6:117843393-117843396;chr6:117843397-117843606	chr6:117843392-117843393;chr6:117843396-117843397		26;174	0;27	2;67	0;45	18;83	2;64
N	alternative_acceptor	Creb5,Lrmp	chr6	+	chr6:145172086-145173703	chr6:145172086-145173486		chr6:145173487-145173703	chr6:145173703-145173704		230;1	60;0	185;0	16;0	474;5	82;0
K	intron_retention	Vwf	chr6	+	chr6:125645983-125646252				chr6:125645982-125645983;chr6:125646252-125646253		95;0	19;0	22;0	15;0	156;15	32;0
N	alternative_acceptor	Irf5	chr6	+	chr6:29536651-29537506;chr6:29536651-29541615	chr6:29536651-29538408		chr6:29537507-29538408;chr6:29538409-29541615	chr6:29538408-29538409;chr6:29541615-29541616		31;20	17;7	31;3	36;7	42;41	50;45
N	jcn_only_AD		chr6	-	chr6:72516573-72519760	chr6:72516573-72517106					1;10	0;7	0;2	0;7	0;0	0;14
N	alternative_acceptor	Wnk1	chr6	-	chr6:119971038-119972767	chr6:119971078-119972767		chr6:119971038-119971077	chr6:119971037-119971038		0;406	0;125	0;301	0;229	23;852	17;582
N	alternative_donor	Frmd4b	chr6	-	chr6:97288481-97292362	chr6:97288481-97289551		chr6:97289552-97292362	chr6:97292362-97292363		418;1	152;2	303;1	240;2	898;28	657;13
N	intron_retention		chr6	-	chr6:116653520-116659524				chr6:116653519-116653520;chr6:116659524-116659525		0;0	0;0	0;0	33;0	0;16	11;42
N	cassette	Parp12	chr6	-	chr6:39093714-39100248;chr6:39093725-39100248	chr6:39093714-39096535,chr6:39093725-39096535;chr6:39096678-39100248		chr6:39096536-39096677			0;467	0;1366	0;316	0;2018	0;589	19;2799
N	intron_retention		chr6	+	chr6:49044141-49045349				chr6:49044140-49044141;chr6:49045349-49045350		64;1260	0;495	23;863	10;499	52;2155	22;900
N	intron_retention		chr6	+	chr6:17659458-17660748				chr6:17659457-17659458;chr6:17660748-17660749		0;0	0;0	0;0	0;13	0;29	5;72
K	intron_retention		chr6	+	chr6:149310378-149311482				chr6:149310377-149310378;chr6:149311482-149311483		0;0	0;0	0;0	0;7	0;11	2;36
N	jcn_only_AD	Lsm5	chr6	-	chr6:56703034-56703313;chr6:56703034-56703287	chr6:56703034-56703317		chr6:56703288-56703313;chr6:56703314-56703317	chr6:56703313-56703314;chr6:56703317-56703318		252;35	26;0	210;9	134;0	410;14	119;3
N	intron_retention	Slc6a6	chr6	+	chr6:91699033-91711516				chr6:91699032-91699033;chr6:91711516-91711517		6;4	0;0	0;0	0;0	0;42	0;0
K	intron_retention		chr6	+	chr6:39586895-39587368				chr6:39586894-39586895;chr6:39587368-39587369		35;0	15;0	36;0	31;0	52;10	26;0
N	cassette	Mkln1	chr6	+	chr6:31433132-31451518	chr6:31433132-31449495;chr6:31449574-31451518		chr6:31449496-31449573			0;189	0;74	0;173	0;171	0;776	2;543
K	cassette	C2cd5	chr6	-	chr6:143018074-143020323	chr6:143018074-143019327;chr6:143019430-143020323		chr6:143019328-143019429			25;25	2;7	0;8	22;3	43;51	19;11
N	intron_retention		chr6	-	chr6:89324639-89329383				chr6:89324638-89324639;chr6:89329383-89329384		14;0	0;0	20;0	0;0	32;20	0;7
K	jcn_only_AA	Exoc4	chr6	+	chr6:33862240-33910487	chr6:33862240-33873937		chr6:33873938-33910487	chr6:33910487-33910488		302;0	119;0	234;7	97;2	388;0	311;0
K	alternative_first_exon	Ssbp1	chr6	+	chr6:40471836-40472070;chr6:40471460-40472070	chr6:40471826-40472070	chr6:40471352-40471459	chr6:40471475-40471825			25;15	0;0	15;6	13;2	82;48	17;13
N	cassette	Copg2	chr6	-	chr6:30810988-30812743	chr6:30810988-30811592;chr6:30811719-30812743		chr6:30811593-30811718			1;128	0;62	0;118	0;76	1;234	2;123
N	mutually_exclusive	Chmp3	chr6	+	chr6:71552460-71574114,chr6:71574237-71577730	chr6:71552460-71560896,chr6:71561077-71577730	chr6:71574115-71574236	chr6:71560897-71561076			13;0	8;0	22;0	9;0	23;2	14;14
N	alternative_acceptor	Capg	chr6	+	chr6:72561117-72562809	chr6:72561117-72562037		chr6:72562038-72562809	chr6:72562809-72562810		12211;7	7783;0	9626;7	9189;1	8176;73	5726;25
K	alternative_donor	Ptcd3,Rad51ap1	chr6	-	chr6:126936009-126939507	chr6:126936009-126939493		chr6:126939494-126939507	chr6:126939507-126939508		0;91	0;11	16;32	0;8	9;96	0;8
N	intron_retention		chr6	+	chr6:49055715-49071788				chr6:49055714-49055715;chr6:49071788-49071789		0;39	0;10	0;10	0;18	0;186	5;35
N	cassette	Ift122	chr6	+	chr6:115853710-115864364	chr6:115853710-115862714;chr6:115862782-115864364		chr6:115862715-115862781			0;40	0;4	0;16	0;15	11;60	0;24
N	cassette	Aplf	chr6	-	chr6:87658566-87663684	chr6:87658566-87658840;chr6:87658989-87663684		chr6:87658841-87658988			0;26	0;8	0;25	0;2	2;40	0;10
K	alternative_donor	Rad51ap1	chr6	-	chr6:126930103-126934713	chr6:126930103-126934706		chr6:126934707-126934713	chr6:126934713-126934714		218;5	31;0	148;10	34;0	411;31	48;0
N	alternative_donor		chr6	-	chr6:97203595-97204914;chr6:97203595-97204407	chr6:97203595-97205102		chr6:97204408-97204914;chr6:97204915-97205102	chr6:97204914-97204915;chr6:97205102-97205103		3;0	0;0	2;0	0;0	9;7	1;3
K	jcn_only_AD	Skap2,Zfp9	chr6	-	chr6:51860100-51874474	chr6:51860100-51871836		chr6:51871837-51874474	chr6:51874474-51874475		926;0	314;0	657;0	476;0	1314;2	997;0
K	alternative_first_exon	St7	chr6	+	chr6:17694363-17819249	chr6:17749615-17819249	chr6:17693406-17694362	chr6:17749170-17749614			3;1	0;45	2;0	2;62	4;1	3;112
N	alternative_acceptor	Chmp3,Mad2l1	chr6	+	chr6:66539069-66539770	chr6:66539069-66539317		chr6:66539318-66539770	chr6:66539770-66539771		469;0	90;0	364;1	102;1	839;1	274;0
K	jcn_only_AD	Ggct,Mtpn	chr6	-	chr6:35522796-35539559	chr6:35522796-35539538		chr6:35539539-35539559	chr6:35539559-35539560		6;969	0;400	0;850	20;649	9;1470	0;1376
N	jcn_only_AD	Lrp6	chr6	-	chr6:29160196-29164530	chr6:29160196-29164490		chr6:29164491-29164530	chr6:29164530-29164531		0;132	0;77	0;100	0;66	0;283	13;114
N	alternative_donor	Slc6a6	chr6	+	chr6:91723522-91724841	chr6:91724380-91724841		chr6:91723522-91724379	chr6:91723521-91723522		4906;0	1882;0	3351;1	2436;2	7225;17	4041;6
N	alternative_acceptor		chr6	+	chr6:113121811-113127072;chr6:113121811-113127665	chr6:113121811-113128411		chr6:113127073-113127665;chr6:113127666-113128411	chr6:113127665-113127666;chr6:113128411-113128412		0;331	0;136	0;277	0;316	9;1052	4;776
N	cassette	Tpk1	chr6	-	chr6:43346901-43469001	chr6:43346901-43423620;chr6:43423733-43469001		chr6:43423621-43423732			0;5	0;8	0;17	0;8	7;29	0;10
N	intron_retention		chr6	-	chr6:54933159-54933368				chr6:54933158-54933159;chr6:54933368-54933369		0;0	0;13	0;0	0;8	0;2	7;45
N	alternative_acceptor	Immt	chr6	+	chr6:71851881-71852729;chr6:71851881-71852738;chr6:71851881-71852762;chr6:71851881-71852765	chr6:71851881-71852795		chr6:71852730-71852738;chr6:71852739-71852762;chr6:71852763-71852765;chr6:71852766-71852795	chr6:71852738-71852739;chr6:71852762-71852763;chr6:71852765-71852766;chr6:71852795-71852796		189;2	98;0	174;0	83;0	266;2	146;0
N	jcn_only_AA	Casd1	chr6	+	chr6:125128988-125129830	chr6:125128988-125129819		chr6:125129820-125129830	chr6:125129830-125129831		0;1380	0;415	0;1203	0;494	9;1857	0;833
N	jcn_only_AA	Mitf	chr6	+	chr6:91516079-91517053	chr6:91516079-91517047		chr6:91517048-91517053	chr6:91517053-91517054		0;323	0;67	0;192	0;164	2;388	0;150
K	intron_retention	Rad52	chr6	+	chr6:119921029-119922474				chr6:119921028-119921029;chr6:119922474-119922475		0;0	5;0	0;0	0;3	5;19	7;7
N	intron_retention		chr6	-	chr6:112620905-112665277				chr6:112620904-112620905;chr6:112665277-112665278		0;0	0;0	0;0	0;0	9;16	0;0
K	intron_retention	Kdm3a	chr6	-	chr6:71604149-71607401				chr6:71604148-71604149;chr6:71607401-71607402		94;0	33;0	125;0	28;0	330;5	102;0
N	intron_retention		chr6	-	chr6:124727529-124727715				chr6:124727528-124727529;chr6:124727715-124727716		0;0	0;0	20;0	0;0	0;75	0;68
N	jcn_only_AA	Luc7l2	chr6	+	chr6:38558076-38559203	chr6:38558076-38559169		chr6:38559170-38559203	chr6:38559203-38559204		5;0	0;0	0;0	26;0	88;7	64;0
K	cassette	Mpp6	chr6	+	chr6:50163650-50178388	chr6:50163650-50176876;chr6:50176919-50178388		chr6:50176877-50176918			233;0	128;0	327;2	205;18	858;23	542;17
N	intron_retention		chr6	-	chr6:124811968-124812413				chr6:124811967-124811968;chr6:124812413-124812414		0;0	0;0	0;0	1;11	5;15	6;10
N	intron_retention		chr6	-	chr6:87999419-87999946				chr6:87999418-87999419;chr6:87999946-87999947		2;2169	0;857	0;1597	0;1125	0;3049	0;1662
N	intron_retention		chr6	+	chr6:49036793-49047293				chr6:49036792-49036793;chr6:49047293-49047294		0;84	0;20	0;70	0;20	7;1387	0;159
N	intron_retention		chr6	+	chr6:50180660-50194525				chr6:50180659-50180660;chr6:50194525-50194526		0;0	0;0	0;0	3;0	7;13	0;0
N	alternative_acceptor	Akr1b10	chr6	+	chr6:34394810-34399258;chr6:34394810-34396611	chr6:34394810-34397513		chr6:34396612-34397513;chr6:34397514-34399258	chr6:34397513-34397514;chr6:34399258-34399259		24;0	10;0	22;0	12;0	45;0	23;0
N	cassette	Pparg	chr6	+	chr6:115383744-115439839	chr6:115383744-115385596;chr6:115385634-115439839		chr6:115385597-115385633			248;6	3;3	223;0	22;0	272;2	40;2
N	intron_retention	Setd5	chr6	+	chr6:113110526-113110629				chr6:113110525-113110526;chr6:113110629-113110630		27;6	0;0	77;0	48;0	88;20	53;6
K	cassette	Wbp11	chr6	-	chr6:136818032-136821176	chr6:136818032-136820506;chr6:136820699-136821176		chr6:136820507-136820698			0;387	0;189	0;322	0;332	0;461	2;398
N	jcn_only_AD	Tmem106b	chr6	+	chr6:13083423-13084187	chr6:13083447-13084187		chr6:13083423-13083446	chr6:13083422-13083423		216;0	49;0	116;0	58;0	792;1	410;0
N	jcn_only_AA	Rassf4	chr6	-	chr6:116645257-116645885	chr6:116645280-116645885		chr6:116645257-116645279	chr6:116645256-116645257		985;0	5535;0	794;0	5427;0	2514;9	11136;8
K	intron_retention		chr6	+	chr6:86937085-86944356				chr6:86937084-86937085;chr6:86944356-86944357		151;0	53;0	111;0	48;0	191;4	99;6
N	intron_retention		chr6	+	chr6:83056879-83057275				chr6:83056878-83056879;chr6:83057275-83057276		0;24	3;0	0;12	0;10	0;48	0;25
N	jcn_only_AA	Tmcc1	chr6	-	chr6:116022402-116024801	chr6:116024454-116024801		chr6:116022402-116024453	chr6:116022401-116022402		34;0	6;0	13;0	16;0	99;0	17;2
K	intron_retention		chr6	+	chr6:137461774-137462096				chr6:137461773-137461774;chr6:137462096-137462097		227;0	227;0	192;0	236;0	486;20	442;8
K	intron_retention	Aup1	chr6	+	chr6:83057094-83057213				chr6:83057093-83057094;chr6:83057213-83057214		17;0	36;0	22;6	30;0	65;58	20;23
N	jcn_only_AA	Rmnd5a	chr6	-	chr6:71413321-71429017	chr6:71414920-71429017		chr6:71413321-71414919	chr6:71413320-71413321		0;107	0;11	0;108	0;10	0;408	2;25
N	intron_retention	Washc2	chr6	+	chr6:116238264-116238474				chr6:116238263-116238264;chr6:116238474-116238475		0;0	0;0	0;0	0;0	6;12	5;4
N	intron_retention		chr6	+	chr6:137426430-137426764				chr6:137426429-137426430;chr6:137426764-137426765		0;0	0;0	0;0	0;0	1;32	0;12
K	intron_retention	Nop2	chr6	+	chr6:125141159-125141273				chr6:125141158-125141159;chr6:125141273-125141274		389;0	95;0	320;0	90;0	264;14	127;0
K	alternative_acceptor	Mcm2	chr6	-	chr6:88897392-88898644	chr6:88897517-88898644		chr6:88897392-88897516	chr6:88897391-88897392		13;226	2;16	6;103	0;9	5;152	0;5
K	alternative_first_exon	Klrg2	chr6	-	chr6:38630383-38636375	chr6:38630383-38631687	chr6:38636376-38637233	chr6:38631688-38631857			1;0	2;0	1;0	2;0	1;0	1;1
N	jcn_only_AD	Iffo1	chr6	+	chr6:125149837-125151384	chr6:125150491-125151384		chr6:125149837-125150490	chr6:125149836-125149837		115;0	26;0	74;0	26;0	140;0	34;6
N	intron_retention		chr6	+	chr6:116255128-116256226				chr6:116255127-116255128;chr6:116256226-116256227		0;6	0;0	18;0	0;0	6;63	2;20
K	intron_retention	Pot1a	chr6	-	chr6:25756320-25757224				chr6:25756319-25756320;chr6:25757224-25757225		136;0	5;0	94;0	25;0	159;7	33;0
N	intron_retention		chr6	+	chr6:90568446-90568496				chr6:90568445-90568446;chr6:90568496-90568497		0;0	0;0	0;0	0;0	2;5	0;0
N	cassette	Clec4a2	chr6	+	chr6:123139409-123142362;chr6:123128054-123142362	chr6:123128054-123140655,chr6:123139409-123140655;chr6:123140769-123142362		chr6:123140656-123140768			20;156	36;130	42;189	24;130	30;169	28;203
K	jcn_only_AA	Chd4	chr6	+	chr6:125102299-125102470	chr6:125102299-125102431		chr6:125102432-125102470	chr6:125102470-125102471		483;407	130;122	389;365	368;236	1068;767	598;400
N	alternative_donor		chr6	-	chr6:85299618-85314458;chr6:85299618-85314283	chr6:85299618-85319521		chr6:85314284-85314458;chr6:85314459-85319521	chr6:85314458-85314459;chr6:85319521-85319522		0;139	0;32	0;50	0;55	3;136	0;52
K	jcn_only_AA	Ints13	chr6	-	chr6:146555053-146556130	chr6:146555099-146556130		chr6:146555053-146555098	chr6:146555052-146555053		0;119	0;51	1;113	0;113	55;224	8;182
N	intron_retention		chr6	+	chr6:88093996-88095546				chr6:88093995-88093996;chr6:88095546-88095547		0;177	0;38	2;72	0;42	0;118	0;61
N	intron_retention		chr6	-	chr6:123283091-123283422				chr6:123283090-123283091;chr6:123283422-123283423		0;383	8;5962	0;256	6;4006	2;813	53;21221
N	intron_retention	Hnrnpa2b1	chr6	-	chr6:51464452-51465178				chr6:51464451-51464452;chr6:51465178-51465179		211;0	0;0	0;0	0;0	548;38	0;16
N	alternative_first_exon	Zfp422	chr6	-	chr6:116627134-116635899,chr6:116627134-116636496,chr6:116627134-116638071;chr6:116627134-116639440;chr6:116627134-116628777;chr6:116627134-116628930	chr6:116627134-116628408	chr6:116639441-116639538;chr6:116628778-116628922;chr6:116628931-116628999	chr6:116628409-116628701			24;0	7;0	24;1	0;0	70;2	101;3
N	intron_retention		chr6	-	chr6:86651077-86651441				chr6:86651076-86651077;chr6:86651441-86651442		0;0	5;0	0;0	13;2	0;4	10;11
K	jcn_only_AD	Ergic2	chr6	-	chr6:148181971-148183088	chr6:148181971-148183045		chr6:148183046-148183088	chr6:148183088-148183089		0;275	0;80	0;170	0;156	3;473	0;415
K	intron_retention	Irf5	chr6	+	chr6:29536651-29541615				chr6:29536650-29536651;chr6:29541615-29541616		14;553	2;505	0;478	14;666	6;622	26;793
K	alternative_donor	Zfp637	chr6	+	chr6:117843393-117845024;chr6:117843397-117845024	chr6:117843607-117845024		chr6:117843393-117843396;chr6:117843397-117843606	chr6:117843392-117843393;chr6:117843396-117843397		183;1	27;1	68;0	45;0	90;2	68;3
K	intron_retention		chr6	-	chr6:120804133-120807585				chr6:120804132-120804133;chr6:120807585-120807586		2017;0	1398;0	1424;0	2378;0	2786;14	3719;8
N	jcn_only_AA	Tmsb10	chr6	-	chr6:72958025-72958336;chr6:72958023-72958336	chr6:72958016-72958336		chr6:72958016-72958022;chr6:72958023-72958024	chr6:72958015-72958016;chr6:72958022-72958023		9417;0	4923;0	7570;0	6690;1	9928;0	6015;0
K	intron_retention	Ubn2	chr6	+	chr6:38487151-38490383				chr6:38487150-38487151;chr6:38490383-38490384		15;0	14;0	19;0	10;0	127;24	40;7
N	jcn_only_AA	Wnk1	chr6	-	chr6:119937657-119939637	chr6:119938019-119939637		chr6:119937657-119938018	chr6:119937656-119937657		0;888	0;290	0;686	0;308	0;1275	5;1019
K	intron_retention	Cnot4	chr6	-	chr6:35023433-35051061				chr6:35023432-35023433;chr6:35051061-35051062		41;0	23;0	70;0	24;3	118;18	115;11
N	cassette	Eno2	chr6	-	chr6:124767797-124769436	chr6:124767797-124768237;chr6:124768338-124769436		chr6:124768238-124768337			11;20	0;0	0;8	0;1	0;43	7;11
N	intron_retention	Snx10	chr6	+	chr6:51524035-51544540				chr6:51524034-51524035;chr6:51544540-51544541		0;0	11;0	0;0	2;0	0;3	14;16
N	intron_retention		chr6	+	chr6:125099660-125100467				chr6:125099659-125099660;chr6:125100467-125100468		0;0	0;0	0;0	0;0	3;14	0;0
N	alternative_acceptor	Ndnf	chr6	+	chr6:65701568-65703051	chr6:65701568-65702520		chr6:65702521-65703051	chr6:65703051-65703052		39;0	0;0	53;0	0;0	117;1	18;0
N	intron_retention		chr6	-	chr6:124319337-124320531				chr6:124319336-124319337;chr6:124320531-124320532		0;3	0;0	0;0	0;0	13;153	0;16
K	jcn_only_AD	Dok1	chr6	-	chr6:83032061-83032304	chr6:83032061-83032230		chr6:83032231-83032304	chr6:83032304-83032305		38;357	6;109	20;290	24;227	15;327	5;100
K	intron_retention	Cul1	chr6	+	chr6:47524631-47525553				chr6:47524630-47524631;chr6:47525553-47525554		290;0	247;0	207;0	193;0	703;16	736;6
K	intron_retention	Atf7ip	chr6	+	chr6:136587684-136593075				chr6:136587683-136587684;chr6:136593075-136593076		318;0	98;0	224;0	128;0	697;28	259;9
N	alternative_acceptor		chr6	-	chr6:122600126-122602875	chr6:122602489-122602875		chr6:122600126-122602488	chr6:122600125-122600126		6;34	0;7	16;22	6;19	35;293	7;71
K	jcn_only_AA	Copg1,Rasgef1a	chr6	+	chr6:87905268-87907377	chr6:87905268-87907372		chr6:87907373-87907377	chr6:87907377-87907378		0;422	0;164	0;326	0;205	11;410	0;216
N	jcn_only_AD	Itpr2	chr6	-	chr6:146112539-146144108	chr6:146112539-146113124		chr6:146113125-146144108	chr6:146144108-146144109		116;0	38;0	80;0	48;2	138;0	126;0
N	intron_retention		chr6	+	chr6:146592736-146595175				chr6:146592735-146592736;chr6:146595175-146595176		0;40	0;23	0;29	0;41	24;149	9;86
K	intron_retention	Cops7a	chr6	-	chr6:124959638-124959798				chr6:124959637-124959638;chr6:124959798-124959799		247;34	128;15	166;39	111;14	230;76	115;13
K	intron_retention		chr6	-	chr6:51464548-51465178				chr6:51464547-51464548;chr6:51465178-51465179		2443;4	1085;0	2276;0	1861;0	10272;60	4156;28
N	alternative_acceptor	Fkbp4	chr6	-	chr6:128433779-128434304	chr6:128433794-128434304		chr6:128433779-128433793	chr6:128433778-128433779		0;402	0;105	0;314	0;297	2;535	11;206
K	intron_retention		chr6	-	chr6:38331862-38332141				chr6:38331861-38331862;chr6:38332141-38332142		455;0	449;0	293;0	573;0	585;4	783;26
N	alternative_donor	Apobec1	chr6	-	chr6:122600126-122602177;chr6:122600126-122602220;chr6:122600126-122600238;chr6:122600126-122602256;chr6:122600126-122600561;chr6:122600126-122602875;chr6:122600126-122600702	chr6:122600126-122600610		chr6:122600239-122600561;chr6:122600562-122600610;chr6:122600611-122600702;chr6:122600703-122602177;chr6:122602178-122602220;chr6:122602221-122602256;chr6:122602257-122602875	chr6:122600561-122600562;chr6:122600610-122600611;chr6:122600702-122600703;chr6:122602177-122602178;chr6:122602220-122602221;chr6:122602256-122602257;chr6:122602875-122602876		223;0	37;0	183;1	69;2	629;11	137;3
N	intron_retention		chr6	-	chr6:16838965-16840468				chr6:16838964-16838965;chr6:16840468-16840469		0;0	2;0	0;0	0;0	0;6	0;26
K	intron_retention	Rhno1	chr6	-	chr6:128362185-128362838				chr6:128362184-128362185;chr6:128362838-128362839		6;2	1;0	16;0	0;3	5;19	0;0
N	cassette	Dera	chr6	+	chr6:137830306-137837115	chr6:137830306-137836733;chr6:137836884-137837115		chr6:137836734-137836883			0;189	0;73	2;152	0;69	0;147	0;65
K	jcn_only_AD	Cops7a,Dfna5	chr6	-	chr6:124964929-124965401;chr6:124964929-124965284	chr6:124964929-124965218		chr6:124965219-124965284;chr6:124965285-124965401	chr6:124965284-124965285;chr6:124965401-124965402		365;14	75;0	173;0	86;0	185;0	61;0
K	intron_retention	Cd9	chr6	-	chr6:125472512-125494573				chr6:125472511-125472512;chr6:125494573-125494574		10589;0	2889;0	6231;0	3950;0	13735;9	5222;0
K	intron_retention	C2cd5	chr6	-	chr6:143018074-143020323				chr6:143018073-143018074;chr6:143020323-143020324		25;0	2;0	0;0	22;0	43;47	19;4
N	alternative_donor	Gfpt1	chr6	+	chr6:87038623-87050920;chr6:87043006-87050920;chr6:87038655-87050920	chr6:87046972-87050920		chr6:87038623-87038654;chr6:87038655-87043005;chr6:87043006-87046971	chr6:87038622-87038623;chr6:87038654-87038655;chr6:87043005-87043006		2;0	1;0	2;0	2;0	4;1	13;1
N	jcn_only_AD		chr6	-	chr6:72342969-72344891	chr6:72342969-72344884		chr6:72344885-72344891	chr6:72344891-72344892		6;225	0;69	5;135	7;72	8;178	0;73
N	jcn_only_AD		chr6	-	chr6:122850718-122850798;chr6:122850718-122855983	chr6:122850718-122850851		chr6:122850799-122850851;chr6:122850852-122855983	chr6:122850851-122850852;chr6:122855983-122855984		63;22	57;32	31;11	32;16	61;13	19;8
N	alternative_donor	Chmp3	chr6	+	chr6:71546608-71552398;chr6:71543968-71552398;chr6:71544034-71552398;chr6:71544446-71552398	chr6:71546612-71552398		chr6:71543968-71544033;chr6:71544034-71544445;chr6:71544446-71546607;chr6:71546608-71546611	chr6:71543967-71543968;chr6:71544033-71544034;chr6:71544445-71544446;chr6:71546607-71546608		386;0	106;0	322;0	247;0	938;4	353;1
N	jcn_only_AA		chr6	+	chr6:91479623-91479886	chr6:91479623-91479880		chr6:91479881-91479886	chr6:91479886-91479887		0;2107	0;457	0;1234	0;381	1;1569	0;525
N	cassette	St7	chr6	+	chr6:17855029-17904896	chr6:17855029-17886003;chr6:17886119-17904896		chr6:17886004-17886118			0;19	11;62	0;26	0;77	0;24	0;206
N	jcn_only_AA		chr6	-	chr6:87522015-87532825	chr6:87524487-87532825					0;5	5;0	0;0	6;0	3;0	0;0
N	jcn_only_AD	Rassf4	chr6	-	chr6:116659601-116661842;chr6:116659601-116661858	chr6:116659601-116661854		chr6:116661843-116661854;chr6:116661855-116661858	chr6:116661854-116661855;chr6:116661858-116661859		630;5	2444;18	469;1	2844;18	1502;10	7393;69
K	intron_retention	Rab7	chr6	-	chr6:88000531-88004170				chr6:88000530-88000531;chr6:88004170-88004171		5864;0	2995;0	5439;0	4215;3	12666;66	7068;26
K	intron_retention	Acrbp,RP24-503A2.6	chr6	+	chr6:125050942-125051242				chr6:125050941-125050942;chr6:125051242-125051243		9;0	0;0	7;0	0;0	34;2	19;2
K	intron_retention	Ptms	chr6	-	chr6:124914714-124914917				chr6:124914713-124914714;chr6:124914917-124914918		2190;0	947;0	1500;0	2057;0	5164;54	2193;0
N	jcn_only_AA	Parp12	chr6	-	chr6:39090330-39091304;chr6:39090246-39091304	chr6:39090327-39091304		chr6:39090246-39090326;chr6:39090327-39090329	chr6:39090245-39090246;chr6:39090326-39090327		510;0	1959;3	407;0	3226;2	926;0	5415;5
N	alternative_acceptor	Hnrnpa2b1	chr6	-	chr6:51464503-51466302	chr6:51466223-51466302		chr6:51464503-51466222	chr6:51464502-51464503		22;188	2;82	0;173	0;157	91;729	0;321
K	alternative_first_exon	Pparg	chr6	+	chr6:115361631-115383678,chr6:115361234-115383678,chr6:115361118-115383678;chr6:115361371-115383678	chr6:115362418-115383678	chr6:115360951-115361370	chr6:115362292-115362417			95;3	1;0	74;0	4;0	62;14	11;0
K	alternative_donor	Setd5	chr6	+	chr6:113128542-113137952	chr6:113128778-113137952		chr6:113128542-113128777	chr6:113128541-113128542		347;1	110;0	228;0	170;0	1158;8	542;1
N	alternative_acceptor		chr6	+	chr6:88910262-88910370	chr6:88910262-88910340		chr6:88910341-88910370	chr6:88910370-88910371		0;93	0;14	17;98	0;8	2;260	0;19
N	cassette	Vwf	chr6	+	chr6:125649295-125656615	chr6:125649295-125655031;chr6:125655253-125656615		chr6:125655032-125655252			5;58	0;18	0;43	0;18	8;167	0;34
N	alternative_acceptor		chr6	+	chr6:15741111-15749361;chr6:15741111-15767570;chr6:15741111-15742483	chr6:15741111-15770213		chr6:15742484-15749361;chr6:15749362-15767570;chr6:15767571-15770213	chr6:15749361-15749362;chr6:15767570-15767571;chr6:15770213-15770214		2;678	1;890	0;843	1;1391	13;1969	11;3515
K	alternative_donor	Mpp6	chr6	+	chr6:50111128-50143718;chr6:50110455-50143718	chr6:50110465-50143718		chr6:50110455-50110464;chr6:50110465-50111127	chr6:50110454-50110455;chr6:50110464-50110465		9;13	2;12	1;34	2;9	13;52	10;24
N	jcn_only_AA		chr6	+	chr6:125113590-125113992	chr6:125113590-125113899		chr6:125113900-125113992	chr6:125113992-125113993		0;1167	0;345	0;898	0;590	5;1792	0;907
N	alternative_acceptor	C2cd5	chr6	-	chr6:143030212-143030777	chr6:143030275-143030777		chr6:143030212-143030274	chr6:143030211-143030212		134;0	30;0	116;0	28;0	269;6	85;0
K	intron_retention	Tmf1	chr6	-	chr6:97161561-97163518				chr6:97161560-97161561;chr6:97163518-97163519		174;0	68;0	209;0	60;0	1022;27	266;5
K	intron_retention	Parp12	chr6	-	chr6:39111812-39114165				chr6:39111811-39111812;chr6:39114165-39114166		466;0	1425;0	251;0	1610;0	493;0	2923;9
K	jcn_only_AD	Impdh1	chr6	-	chr6:29212171-29216071	chr6:29212171-29215830		chr6:29215831-29216071	chr6:29216071-29216072		78;0	14;0	31;0	18;0	42;2	10;0
N	jcn_only_AD	Tapbpl	chr6	-	chr6:125230798-125231372;chr6:125230798-125231533	chr6:125230798-125231857		chr6:125231373-125231533;chr6:125231534-125231857	chr6:125231533-125231534;chr6:125231857-125231858		49;0	231;0	36;9	142;0	56;0	343;0
K	intron_retention		chr6	-	chr6:120901789-120906428				chr6:120901788-120901789;chr6:120906428-120906429		17;5	1;0	0;0	0;0	9;27	0;0
N	intron_retention	Arhgdib	chr6	-	chr6:136924327-136924410				chr6:136924326-136924327;chr6:136924410-136924411		0;0	0;0	2;0	2;0	7;19	0;12
K	intron_retention	Cct7	chr6	+	chr6:85467160-85467578				chr6:85467159-85467160;chr6:85467578-85467579		1486;0	670;0	1102;0	964;0	1166;11	973;0
K	jcn_only_AA	Capza2	chr6	+	chr6:17637161-17650039	chr6:17637161-17648519					0;1038	0;852	0;926	0;1016	6;3038	40;3890
K	jcn_only_AD	Usp5	chr6	-	chr6:124818032-124818543	chr6:124818032-124818474		chr6:124818475-124818543	chr6:124818543-124818544		901;57	251;23	550;22	268;32	764;51	263;14
K	intron_retention		chr6	-	chr6:57515759-57522748				chr6:57515758-57515759;chr6:57522748-57522749		5;0	72;0	14;0	101;6	64;3	280;14
N	intron_retention		chr6	-	chr6:122580610-122580718				chr6:122580609-122580610;chr6:122580718-122580719		0;5	0;0	0;4	0;0	3;73	0;18
N	alternative_donor	Cracr2a	chr6	+	chr6:127580062-127603829;chr6:127582382-127603829	chr6:127578092-127603829		chr6:127578092-127580061;chr6:127580062-127582381	chr6:127578091-127578092;chr6:127580061-127580062		0;2	0;0	0;0	0;0	1;10	0;0
K	intron_retention		chr6	-	chr6:122581751-122591086				chr6:122581750-122581751;chr6:122591086-122591087		20;15	7;0	30;16	13;7	90;129	26;20
K	alternative_acceptor	Mrpl53,RP23-177J21.2,Tpra1	chr6	+	chr6:88909377-88909507	chr6:88909377-88909480		chr6:88909481-88909507	chr6:88909507-88909508		332;0	9;0	178;0	13;0	384;11	18;0
N	jcn_only_AA	Dusp16	chr6	-	chr6:134719052-134720493;chr6:134718086-134720493	chr6:134719489-134720493		chr6:134718086-134719051;chr6:134719052-134719488	chr6:134718085-134718086;chr6:134719051-134719052		48;0	202;0	48;0	380;1	151;0	1045;0
K	intron_retention	Osbpl3	chr6	-	chr6:50336346-50344873				chr6:50336345-50336346;chr6:50344873-50344874		131;0	99;0	100;0	25;0	148;9	85;11
N	intron_retention		chr6	-	chr6:129274787-129275221				chr6:129274786-129274787;chr6:129275221-129275222		0;0	0;0	0;0	0;3	0;0	2;54
N	alternative_acceptor	Snx10	chr6	+	chr6:51580401-51584490;chr6:51580401-51588270;chr6:51580401-51586165;chr6:51580401-51588215;chr6:51580401-51581614	chr6:51580401-51588217		chr6:51581615-51584490;chr6:51584491-51586165;chr6:51586166-51588215;chr6:51588216-51588217;chr6:51588218-51588270	chr6:51584490-51584491;chr6:51586165-51586166;chr6:51588215-51588216;chr6:51588217-51588218;chr6:51588270-51588271		178;0	437;0	175;0	543;0	390;0	1690;2
N	intron_retention		chr6	-	chr6:13871164-13872202				chr6:13871163-13871164;chr6:13872202-13872203		0;9	0;6	0;0	2;5	0;51	0;70
N	intron_retention		chr6	+	chr6:42357986-42358795				chr6:42357985-42357986;chr6:42358795-42358796		0;586	11;1090	0;480	42;2066	0;563	8;1773
K	jcn_only_AD	Kbtbd2,Ndufa5	chr6	-	chr6:24527318-24527525	chr6:24527318-24527459		chr6:24527460-24527525	chr6:24527525-24527526		172;0	45;0	80;0	66;0	144;1	64;0
K	cassette	Amn1	chr6	-	chr6:149183539-149188605	chr6:149183539-149184991;chr6:149185125-149188605		chr6:149184992-149185124			0;8	0;10	0;3	11;6	0;28	8;37
N	alternative_acceptor	Capza2	chr6	+	chr6:17657253-17660728;chr6:17657253-17660748	chr6:17657253-17659398		chr6:17659399-17660728;chr6:17660729-17660748	chr6:17660728-17660729;chr6:17660748-17660749		752;4	603;1	556;1	927;5	1891;24	3169;40
N	mutually_exclusive	St7	chr6	+	chr6:17906511-17930765,chr6:17930859-17934118	chr6:17906511-17921988,chr6:17922140-17934118	chr6:17930766-17930858	chr6:17921989-17922139			0;0	0;0	0;0	2;6	2;0	10;0
N	intron_retention	Mthfd2	chr6	-	chr6:83313547-83316924				chr6:83313546-83313547;chr6:83316924-83316925		0;0	0;0	0;0	0;0	16;6	0;3
K	intron_retention	Tmem209	chr6	-	chr6:30506918-30508453				chr6:30506917-30506918;chr6:30508453-30508454		234;0	142;0	165;0	183;0	407;10	384;0
N	jcn_only_AA	Mrpl35	chr6	-	chr6:71818762-71823715	chr6:71818859-71823715		chr6:71818762-71818858	chr6:71818761-71818762		0;160	0;49	0;114	0;120	1;201	0;81
N	cassette	Foxj2	chr6	+	chr6:122833007-122833680	chr6:122833007-122833160;chr6:122833302-122833680		chr6:122833161-122833301			0;109	0;24	0;85	0;38	3;167	0;79
K	alternative_acceptor	Chchd3	chr6	-	chr6:32968267-33008482	chr6:32968319-33008482		chr6:32968267-32968318	chr6:32968266-32968267		2;195	14;99	31;170	10;110	13;305	6;205
K	intron_retention	Plxnd1	chr6	-	chr6:115964004-115964075				chr6:115964003-115964004;chr6:115964075-115964076		743;0	318;0	493;0	202;0	793;13	283;0
N	jcn_only_AD		chr6	-	chr6:83120874-83121206	chr6:83120874-83121202		chr6:83121203-83121206	chr6:83121206-83121207		0;0	0;0	0;7	0;0	5;30	0;0
N	jcn_only_AA		chr6	+	chr6:29536651-29538408;chr6:29536651-29537506	chr6:29536651-29541615		chr6:29537507-29538408;chr6:29538409-29541615	chr6:29538408-29538409;chr6:29541615-29541616		0;14	17;2	14;0	15;14	0;6	30;26
N	jcn_only_AA	Cped1	chr6	+	chr6:22237743-22254465	chr6:22237743-22237862		chr6:22237863-22254465	chr6:22254465-22254466		8;0	0;0	0;0	0;0	14;10	0;0
N	alternative_acceptor	Bola3,RP23-44E17.1	chr6	+	chr6:83349555-83351265	chr6:83349555-83351125		chr6:83351126-83351265	chr6:83351265-83351266		170;4	45;0	124;0	39;0	88;0	48;0
N	intron_retention		chr6	+	chr6:13084242-13087019				chr6:13084241-13084242;chr6:13087019-13087020		0;114	0;20	0;95	0;15	7;510	2;144
N	alternative_acceptor	Camk1	chr6	-	chr6:113334632-113336173;chr6:113334654-113336173	chr6:113335488-113336173		chr6:113334632-113334653;chr6:113334654-113335487	chr6:113334631-113334632;chr6:113334653-113334654		2116;9	522;0	1436;7	874;1	3739;87	987;5
K	intron_retention	Ogg1	chr6	+	chr6:113333681-113333841				chr6:113333680-113333681;chr6:113333841-113333842		60;0	13;0	56;0	14;0	55;19	15;0
K	intron_retention	Vps50	chr6	+	chr6:3532201-3533471				chr6:3532200-3532201;chr6:3533471-3533472		82;0	22;0	84;0	27;0	333;19	186;2
N	alternative_donor	Il17ra	chr6	+	chr6:120475551-120476889	chr6:120475620-120476889		chr6:120475551-120475619	chr6:120475550-120475551		0;106	0;35	0;83	5;123	0;85	0;135
N	intron_retention		chr6	-	chr6:54930260-54930658				chr6:54930259-54930260;chr6:54930658-54930659		0;0	0;0	0;0	0;10	1;0	2;37
N	jcn_only_AA		chr6	+	chr6:124830651-124831365	chr6:124830651-124831361		chr6:124831362-124831365	chr6:124831365-124831366		8;1441	0;203	25;824	0;163	14;1053	0;126
K	intron_retention	Kcmf1	chr6	-	chr6:72861926-72898979				chr6:72861925-72861926;chr6:72898979-72898980		0;0	0;0	5;0	2;0	9;21	0;9
N	alternative_acceptor	RP23-205D10.2	chr6	-	chr6:128960533-128974719;chr6:128953125-128974719	chr6:128944341-128974719		chr6:128944341-128953124;chr6:128953125-128960532	chr6:128944340-128944341;chr6:128953124-128953125		0;0	0;0	0;0	1;0	1;0	10;2
N	intron_retention		chr6	-	chr6:86760762-86774948				chr6:86760761-86760762;chr6:86774948-86774949		0;0	0;0	0;0	0;0	0;7	5;2
K	alternative_acceptor	Plxnd1	chr6	-	chr6:115967787-115967970	chr6:115967889-115967970		chr6:115967787-115967888	chr6:115967786-115967787		5;325	0;73	0;160	0;112	3;408	7;113
N	alternative_acceptor		chr6	+	chr6:126853718-126856053	chr6:126853718-126854194		chr6:126854195-126856053	chr6:126856053-126856054		17;0	0;0	0;0	0;0	1;0	0;0
N	alternative_donor	Zfp746	chr6	-	chr6:48083606-48086314	chr6:48083606-48085595		chr6:48085596-48086314	chr6:48086314-48086315		31;0	10;0	0;1	27;0	42;2	8;0
N	jcn_only_AA	RP23-345F4.2	chr6	+	chr6:39118821-39140159	chr6:39118821-39119019		chr6:39119020-39140159	chr6:39140159-39140160		0;0	5;0	0;0	0;0	0;0	14;2
K	intron_retention		chr6	+	chr6:52758356-52765020				chr6:52758355-52758356;chr6:52765020-52765021		525;0	455;0	406;0	798;0	1581;25	3993;44
K	jcn_only_AA	Casp2	chr6	+	chr6:42280194-42280574	chr6:42280194-42280345		chr6:42280346-42280574	chr6:42280574-42280575		0;252	0;73	0;147	3;99	0;260	1;105
N	alternative_first_exon	Zfp777	chr6	-	chr6:48044702-48045496,chr6:48044702-48047631;chr6:48044702-48047985;chr6:48044702-48048692	chr6:48044702-48045774	chr6:48047986-48048114;chr6:48048693-48048911	chr6:48045775-48045955			27;0	7;0	5;0	12;0	24;1	14;0
N	alternative_donor	Cav1	chr6	+	chr6:17335541-17339112;chr6:17308046-17339112	chr6:17327363-17339112		chr6:17308046-17327362;chr6:17327363-17335540	chr6:17308045-17308046;chr6:17327362-17327363		136;0	342;0	185;0	751;0	51;0	397;0
N	jcn_only_AD	Herc6	chr6	+	chr6:57582660-57583172;chr6:57582782-57583172	chr6:57581233-57583172		chr6:57581233-57582659;chr6:57582660-57582781	chr6:57581232-57581233;chr6:57582659-57582660		0;48	0;331	0;27	0;442	0;247	14;1733
K	intron_retention	Ttll3	chr6	+	chr6:113398885-113399704				chr6:113398884-113398885;chr6:113399704-113399705		0;0	0;0	0;0	0;0	0;24	3;9
N	intron_retention		chr6	+	chr6:97941303-97954033				chr6:97941302-97941303;chr6:97954033-97954034		0;0	0;0	0;0	0;0	0;15	17;42
K	intron_retention	Cdca3	chr6	+	chr6:124832670-124832984				chr6:124832669-124832670;chr6:124832984-124832985		1257;0	234;0	826;0	189;0	1055;8	192;0
N	alternative_acceptor	Tax1bp1	chr6	+	chr6:83057395-83057506	chr6:83057395-83057497		chr6:83057498-83057506	chr6:83057506-83057507		0;714	0;471	0;570	2;597	0;532	0;370
N	alternative_acceptor	Pon2	chr6	-	chr6:5276748-5277871;chr6:5277597-5277871	chr6:5273167-5277871		chr6:5273167-5276747;chr6:5276748-5277596	chr6:5273166-5273167;chr6:5276747-5276748		2;598	0;182	1;493	0;123	11;1508	4;564
N	cassette	Wdr91	chr6	-	chr6:34889332-34892340	chr6:34889332-34891386;chr6:34891538-34892340		chr6:34891387-34891537			0;336	0;32	0;210	0;29	5;506	1;118
N	alternative_acceptor	Irak2	chr6	+	chr6:113682796-113686800;chr6:113682796-113686757	chr6:113682796-113686760		chr6:113686758-113686760;chr6:113686761-113686800	chr6:113686760-113686761;chr6:113686800-113686801		61;0	254;0	57;0	259;0	71;0	448;6
N	jcn_only_AA	Etv6	chr6	+	chr6:134066466-134248273;chr6:134066466-134115219;chr6:134066466-134137284;chr6:134066466-134072863	chr6:134066466-134137287					40;0	177;0	114;0	395;0	144;0	625;8
N	intron_retention	Nod1	chr6	-	chr6:54928119-54928585				chr6:54928118-54928119;chr6:54928585-54928586		0;0	0;0	0;0	5;0	0;0	0;18
N	intron_retention		chr6	+	chr6:15749487-15770213				chr6:15749486-15749487;chr6:15770213-15770214		0;0	0;0	0;0	5;3	17;20	14;20
K	intron_retention	Ptpn6	chr6	-	chr6:124721223-124721575				chr6:124721222-124721223;chr6:124721575-124721576		2060;0	1386;0	1852;0	1426;0	2709;27	3850;11
K	intron_retention	Ccdc77	chr6	-	chr6:120334918-120341972				chr6:120334917-120334918;chr6:120341972-120341973		0;0	0;0	0;0	0;0	7;5	0;3
N	jcn_only_AD	Mrps33	chr6	-	chr6:39802545-39805433;chr6:39802545-39805370	chr6:39802545-39805486		chr6:39805371-39805433;chr6:39805434-39805486	chr6:39805433-39805434;chr6:39805486-39805487		439;30	149;8	251;13	165;8	577;42	383;26
N	jcn_only_AD	M1ap	chr6	+	chr6:83005937-83006317;chr6:83005468-83006317	chr6:83005669-83006317		chr6:83005468-83005668;chr6:83005669-83005936	chr6:83005467-83005468;chr6:83005668-83005669		0;0	0;0	11;2	0;0	6;8	5;0
N	cassette	Kdm5a	chr6	+	chr6:120390836-120398937	chr6:120390836-120394086;chr6:120394250-120398937		chr6:120394087-120394249			0;35	0;11	0;26	0;22	0;80	5;71
N	alternative_donor	Hipk2	chr6	-	chr6:38703687-38715939	chr6:38703687-38712843		chr6:38712844-38715939	chr6:38715939-38715940		282;1	249;1	255;0	319;2	825;9	543;7
N	alternative_acceptor	Parp11	chr6	+	chr6:127468153-127470704;chr6:127468153-127469618;chr6:127468153-127469615	chr6:127468153-127470701		chr6:127469616-127469618;chr6:127469619-127470701;chr6:127470702-127470704	chr6:127469618-127469619;chr6:127470701-127470702;chr6:127470704-127470705		19;17	105;132	2;45	82;242	47;106	219;546
N	jcn_only_AA		chr6	+	chr6:3524176-3588005	chr6:3524176-3532157					0;103	0;34	0;60	0;25	0;266	2;125
N	alternative_donor	Tfec	chr6	-	chr6:16867712-16883561;chr6:16867712-16898260	chr6:16867712-16890129		chr6:16883562-16890129;chr6:16890130-16898260	chr6:16890129-16890130;chr6:16898260-16898261		82;0	168;0	66;0	334;0	320;2	754;3
N	jcn_only_AD	Iqsec1	chr6	-	chr6:90694851-90757448;chr6:90694851-90755578;chr6:90694851-90716207	chr6:90694851-90736576		chr6:90716208-90736576;chr6:90736577-90755578;chr6:90755579-90757448	chr6:90736576-90736577;chr6:90755578-90755579;chr6:90757448-90757449		149;15	14;0	81;18	0;7	223;59	0;0
K	intron_retention	Kdm7a	chr6	-	chr6:39152903-39154191				chr6:39152902-39152903;chr6:39154191-39154192		0;0	0;0	0;0	0;0	5;8	0;27
N	jcn_only_AA	Wdr54	chr6	-	chr6:83154584-83154921	chr6:83154628-83154921		chr6:83154584-83154627	chr6:83154583-83154584		0;55	0;0	1;5	0;13	0;0	0;2
K	intron_retention	Tpra1	chr6	+	chr6:88906713-88907940				chr6:88906712-88906713;chr6:88907940-88907941		0;0	0;0	2;0	0;0	9;29	0;0
K	intron_retention	Nr2c2	chr6	+	chr6:92158464-92159211				chr6:92158463-92158464;chr6:92159211-92159212		43;0	6;0	49;0	13;0	348;10	33;2
K	intron_retention	Arl6ip5	chr6	+	chr6:97210997-97229536				chr6:97210996-97210997;chr6:97229536-97229537		685;0	205;4	472;0	200;2	692;15	310;7
K	intron_retention	Slc6a12	chr6	+	chr6:121358705-121359021				chr6:121358704-121358705;chr6:121359021-121359022		50;0	68;0	9;0	19;9	68;30	94;5
N	intron_retention		chr6	-	chr6:124914990-124917205				chr6:124914989-124914990;chr6:124917205-124917206		0;0	0;0	5;0	0;0	2;49	2;6
N	intron_retention		chr6	-	chr6:108108573-108118619				chr6:108108572-108108573;chr6:108118619-108118620		0;14	0;15	0;13	0;0	0;38	5;24
N	jcn_only_AD	Stk38l	chr6	+	chr6:146725048-146758460;chr6:146727316-146758460;chr6:146725509-146758460	chr6:146732187-146758460		chr6:146725048-146725508;chr6:146725509-146727315;chr6:146727316-146732186	chr6:146725047-146725048;chr6:146725508-146725509;chr6:146727315-146727316		34;0	19;0	11;0	53;2	163;0	108;0
N	cassette	Atf7ip	chr6	+	chr6:136551217-136559763	chr6:136551217-136555417;chr6:136555541-136559763		chr6:136555418-136555540			11;0	7;0	0;3	0;4	2;4	0;0
N	intron_retention	RP24-491O6.1	chr6	+	chr6:57604201-57606876				chr6:57604200-57604201;chr6:57606876-57606877		0;3	0;7	0;3	7;17	0;52	26;127
K	jcn_only_AD	Atf7ip	chr6	+	chr6:136563838-136565016	chr6:136563847-136565016		chr6:136563838-136563846	chr6:136563837-136563838		97;31	27;8	161;19	66;15	327;43	64;20
N	alternative_acceptor	Ptpn6	chr6	-	chr6:124728225-124728336;chr6:124728197-124728336;chr6:124728149-124728336;chr6:124728209-124728336	chr6:124728194-124728336		chr6:124728149-124728193;chr6:124728194-124728196;chr6:124728197-124728208;chr6:124728209-124728224	chr6:124728148-124728149;chr6:124728193-124728194;chr6:124728196-124728197;chr6:124728208-124728209		508;0	300;0	365;0	306;0	577;0	662;0
N	jcn_only_AA	Gpr85	chr6	-	chr6:13839352-13839641;chr6:13839176-13839641	chr6:13839180-13839641		chr6:13839176-13839179;chr6:13839180-13839351	chr6:13839175-13839176;chr6:13839179-13839180		0;0	0;17	0;0	18;34	0;22	52;411
K	intron_retention	Il17ra	chr6	+	chr6:120478176-120478374				chr6:120478175-120478176;chr6:120478374-120478375		151;0	73;0	159;0	186;0	157;3	132;15
K	intron_retention	Copg1	chr6	+	chr6:87904192-87904815				chr6:87904191-87904192;chr6:87904815-87904816		756;0	319;0	699;0	491;0	959;5	670;2
K	intron_retention	Calu	chr6	+	chr6:29361356-29372593				chr6:29361355-29361356;chr6:29372593-29372594		0;190	0;53	0;115	0;56	9;277	0;135
K	jcn_only_AD	RP23-386A17.6	chr6	-	chr6:34874696-34875536	chr6:34874696-34875455		chr6:34875456-34875536	chr6:34875536-34875537		31;6	0;0	0;3	0;2	20;51	0;0
K	intron_retention	Atf7ip	chr6	+	chr6:136571539-136575244				chr6:136571538-136571539;chr6:136575244-136575245		227;0	73;0	174;0	63;0	280;6	144;0
K	jcn_only_AA	Copg1,Malsu1	chr6	+	chr6:49075265-49082844	chr6:49075265-49080039		chr6:49080040-49082844	chr6:49082844-49082845		143;0	80;0	111;0	127;0	143;6	144;7
N	intron_retention	Nt5c3	chr6	-	chr6:56897830-56901509				chr6:56897829-56897830;chr6:56901509-56901510		0;0	0;8	0;0	0;0	0;0	2;35
N	alternative_donor	Tmem43	chr6	+	chr6:91482326-91482660	chr6:91482329-91482660		chr6:91482326-91482328	chr6:91482325-91482326		2;650	0;121	0;373	0;108	0;487	0;197
N	intron_retention		chr6	+	chr6:146585815-146588739				chr6:146585814-146585815;chr6:146588739-146588740		0;0	0;0	0;0	0;0	0;38	5;18
N	alternative_donor	Cycs	chr6	-	chr6:50565669-50566194;chr6:50565669-50566415	chr6:50565669-50565807		chr6:50565808-50566194;chr6:50566195-50566415	chr6:50566194-50566195;chr6:50566415-50566416		1395;0	1015;1	816;1	1501;2	1548;2	2321;6
N	cassette	Loxl3	chr6	+	chr6:83034290-83037428	chr6:83034290-83035579;chr6:83035798-83037428		chr6:83035580-83035797			0;15	0;2	0;7	0;3	5;33	0;1
N	intron_retention		chr6	-	chr6:124318089-124318579				chr6:124318088-124318089;chr6:124318579-124318580		0;22	0;0	13;11	0;0	64;195	0;9
K	coord_cassette	Chmp3	chr6	+	chr6:71552460-71574114	chr6:71552460-71559013;chr6:71559129-71560896;chr6:71561077-71574114		chr6:71559014-71559128;chr6:71560897-71561076			23;0	13;0	40;0	16;4	44;5	26;6
K	intron_retention	Ergic2	chr6	-	chr6:148187248-148188032				chr6:148187247-148187248;chr6:148188032-148188033		0;0	0;0	0;0	0;5	1;42	0;15
K	intron_retention	Pex5	chr6	-	chr6:124403908-124404629				chr6:124403907-124403908;chr6:124404629-124404630		99;0	40;0	66;0	66;0	157;13	111;3
N	alternative_acceptor	Gpnmb	chr6	+	chr6:49048102-49050409;chr6:49048102-49049290	chr6:49048102-49049295		chr6:49049291-49049295;chr6:49049296-49050409	chr6:49049295-49049296;chr6:49050409-49050410		49391;25	23115;3	40691;14	27964;10	120691;174	51190;30
N	intron_retention		chr6	+	chr6:142759110-142764286				chr6:142759109-142759110;chr6:142764286-142764287		0;0	0;0	0;0	0;0	2;19	2;0
K	intron_retention	Cul1	chr6	+	chr6:47519780-47520792				chr6:47519779-47519780;chr6:47520792-47520793		257;0	134;0	209;0	233;0	732;24	639;14
N	intron_retention		chr6	+	chr6:129181073-129183091				chr6:129181072-129181073;chr6:129183091-129183092		0;4	7;2	0;0	0;17	0;0	0;29
N	alternative_acceptor	Uba3	chr6	-	chr6:97186690-97189528	chr6:97186717-97189528		chr6:97186690-97186716	chr6:97186689-97186690		0;69	0;36	0;62	0;33	0;249	2;116
K	intron_retention	Frmd4b	chr6	-	chr6:97298155-97300208				chr6:97298154-97298155;chr6:97300208-97300209		507;0	497;0	559;0	476;0	1733;11	1218;6
N	mutually_exclusive	Chmp3	chr6	+	chr6:71561088-71577730,chr6:71577846-71579640	chr6:71561088-71574114,chr6:71574237-71579640	chr6:71577731-71577845	chr6:71574115-71574236			0;0	0;0	0;0	0;0	2;2	15;0
K	coord_cassette	Txnrd3	chr6	+	chr6:89661602-89665699	chr6:89661602-89663076;chr6:89663193-89664377;chr6:89664604-89665699		chr6:89663077-89663192;chr6:89664378-89664603			0;14	0;10	0;17	0;5	0;32	1;7
N	intron_retention		chr6	-	chr6:113340424-113341871				chr6:113340423-113340424;chr6:113341871-113341872		56;13	0;0	2;3	2;0	41;114	3;0
K	intron_retention	Htra2	chr6	-	chr6:83051838-83052472				chr6:83051837-83051838;chr6:83052472-83052473		524;0	265;0	386;0	325;0	473;19	110;3
N	alternative_donor	Pdia4	chr6	-	chr6:47803911-47806505	chr6:47803911-47804024		chr6:47804025-47806505	chr6:47806505-47806506		1063;2	294;0	658;0	235;0	1435;5	482;1
K	alternative_acceptor	Osbpl3	chr6	-	chr6:50336330-50344873	chr6:50336346-50344873		chr6:50336330-50336345	chr6:50336329-50336330		0;60	1;45	0;46	0;11	1;76	0;43
K	jcn_only_AD	Vgll4	chr6	-	chr6:114864080-114890616	chr6:114864080-114875038		chr6:114875039-114890616	chr6:114890616-114890617		105;27	0;0	74;0	2;0	110;20	15;0
K	intron_retention	Capg	chr6	+	chr6:72549869-72555272				chr6:72549868-72549869;chr6:72555272-72555273		1800;12	615;3	770;10	1053;13	1158;126	806;39
N	intron_retention		chr6	-	chr6:39090246-39091304				chr6:39090245-39090246;chr6:39091304-39091305		3;0	8;18	0;0	11;38	0;71	8;227
N	alternative_donor	Il12rb2	chr6	-	chr6:67361985-67376034	chr6:67361985-67375997		chr6:67375998-67376034	chr6:67376034-67376035		30;7	7;1	14;0	0;0	47;4	9;0
N	alternative_acceptor	Ing4	chr6	+	chr6:125047588-125047792;chr6:125047588-125047795	chr6:125047588-125047901		chr6:125047793-125047795;chr6:125047796-125047901	chr6:125047795-125047796;chr6:125047901-125047902		71;5	13;0	41;0	16;0	97;10	25;0
N	intron_retention		chr6	+	chr6:124809778-124810268				chr6:124809777-124809778;chr6:124810268-124810269		0;96	0;20	2;96	0;31	2;104	0;39
K	alternative_first_exon	Chchd3,Cnot4	chr6	-	chr6:35065023-35067653;chr6:35065023-35133501	chr6:35065023-35068587	chr6:35133502-35133724	chr6:35068588-35068713			0;58	0;31	0;57	0;41	1;156	2;126
N	alternative_donor	Ube2h	chr6	-	chr6:30261004-30262146;chr6:30261004-30262142	chr6:30261004-30262134		chr6:30262135-30262142;chr6:30262143-30262146	chr6:30262142-30262143;chr6:30262146-30262147		98;0	24;0	78;0	40;0	159;0	65;0
N	jcn_only_AA	Etv6	chr6	+	chr6:134066466-134248273;chr6:134066466-134137284;chr6:134066466-134137287;chr6:134066466-134072863	chr6:134066466-134115219					34;6	145;32	109;5	327;68	119;25	520;113
N	intron_retention	Clec4d	chr6	+	chr6:123265412-123267021				chr6:123265411-123265412;chr6:123267021-123267022		0;8	0;5	0;0	10;13	0;115	9;114
N	intron_retention		chr6	+	chr6:39081077-39084295				chr6:39081076-39081077;chr6:39084295-39084296		41;6	13;0	50;6	26;0	41;70	16;24
N	alternative_acceptor		chr6	+	chr6:52739730-52741971;chr6:52739730-52741539	chr6:52739730-52741950		chr6:52741540-52741950;chr6:52741951-52741971	chr6:52741950-52741951;chr6:52741971-52741972		0;188	0;137	0;108	1;429	3;630	42;1593
N	jcn_only_AD	Aup1	chr6	+	chr6:83055211-83055505;chr6:83055229-83055505	chr6:83055280-83055505		chr6:83055211-83055228;chr6:83055229-83055279	chr6:83055210-83055211;chr6:83055228-83055229		0;784	0;353	0;489	2;272	0;513	0;278
N	intron_retention		chr6	+	chr6:137411114-137412639				chr6:137411113-137411114;chr6:137412639-137412640		0;0	0;0	0;0	0;4	0;30	2;5
K	intron_retention	Wbp11	chr6	-	chr6:136821377-136821528				chr6:136821376-136821377;chr6:136821528-136821529		527;0	277;0	475;0	334;0	583;10	365;0
K	jcn_only_AD	Eogt	chr6	-	chr6:97116063-97118880	chr6:97116063-97118621		chr6:97118622-97118880	chr6:97118880-97118881		123;0	25;0	136;0	53;0	393;1	82;16
N	alternative_donor		chr6	-	chr6:124811968-124812413	chr6:124811968-124812403		chr6:124812404-124812413	chr6:124812413-124812414		0;2285	0;846	0;1322	1;873	5;817	6;686
N	cassette	Washc2	chr6	+	chr6:116254219-116255048	chr6:116254219-116254412;chr6:116254494-116255048		chr6:116254413-116254493			0;230	0;91	0;193	2;103	8;681	6;251
K	intron_retention	Casd1	chr6	+	chr6:4634104-4635745				chr6:4634103-4634104;chr6:4635745-4635746		44;0	0;0	24;0	10;0	151;10	31;0
K	intron_retention	Lancl2	chr6	+	chr6:57737959-57739024				chr6:57737958-57737959;chr6:57739024-57739025		0;83	5;74	18;84	0;102	23;216	14;204
N	alternative_donor	Gpr19	chr6	-	chr6:134887786-134897161	chr6:134887786-134890166		chr6:134890167-134897161	chr6:134897161-134897162		14;0	0;0	7;0	7;0	5;7	0;0
N	alternative_donor	Zyx	chr6	+	chr6:42353701-42355916;chr6:42353062-42355916	chr6:42351970-42355916		chr6:42351970-42353061;chr6:42353062-42353700	chr6:42351969-42351970;chr6:42353061-42353062		2;833	2;1074	0;456	5;2176	15;522	15;1661
N	alternative_donor		chr6	-	chr6:146576461-146577879	chr6:146576461-146577300		chr6:146577301-146577879	chr6:146577879-146577880		2;20	0;9	0;15	2;9	0;29	5;18
K	intron_retention	Washc2	chr6	+	chr6:116224537-116224975				chr6:116224536-116224537;chr6:116224975-116224976		332;0	78;0	209;0	77;0	589;19	135;6
K	intron_retention	Bhlhe41	chr6	-	chr6:145864684-145864996				chr6:145864683-145864684;chr6:145864996-145864997		1867;0	92;0	1270;5	138;0	6199;74	261;0
K	alternative_first_exon	Kcmf1	chr6	-	chr6:72861926-72865723,chr6:72861926-72880559,chr6:72861926-72889802;chr6:72861926-72899613	chr6:72861926-72898979	chr6:72899614-72899979	chr6:72898980-72899292			68;2	43;1	59;2	34;0	126;3	69;0
N	jcn_only_AA	Aup1,Itpr1	chr6	+	chr6:108241335-108287736;chr6:108241335-108323480;chr6:108241335-108339506	chr6:108241335-108285732		chr6:108285733-108287736;chr6:108287737-108323480;chr6:108323481-108339506	chr6:108287736-108287737;chr6:108323480-108323481;chr6:108339506-108339507		40;0	59;0	40;0	159;2	198;0	481;2
K	coord_cassette	Wnk1	chr6	-	chr6:119951996-119956070	chr6:119951996-119952684;chr6:119952970-119953770;chr6:119953903-119956070		chr6:119952685-119952969;chr6:119953771-119953902			809;8	284;7	475;7	319;5	1414;16	920;22
K	cassette	Ezh2	chr6	-	chr6:47540856-47542365	chr6:47540856-47541844;chr6:47541971-47542365		chr6:47541845-47541970			24;111	0;8	74;96	0;15	57;180	11;25
N	alternative_donor	Kdm3a	chr6	-	chr6:71632580-71632792;chr6:71632580-71632837	chr6:71632580-71633278		chr6:71632793-71632837;chr6:71632838-71633278	chr6:71632837-71632838;chr6:71633278-71633279		6;0	1;0	1;0	1;0	6;5	3;0
K	intron_retention	Zfml	chr6	+	chr6:83944888-83946216				chr6:83944887-83944888;chr6:83946216-83946217		63;0	15;0	15;0	8;0	166;7	133;0
N	coord_cassette	Mtmr14	chr6	+	chr6:113269560-113277789	chr6:113269560-113269731;chr6:113269871-113270521;chr6:113270702-113277789		chr6:113269732-113269870;chr6:113270522-113270701			0;111	0;271	0;72	0;292	0;119	3;398
N	alternative_acceptor	Tnip3	chr6	+	chr6:65599942-65603848;chr6:65599942-65605840	chr6:65599942-65603281		chr6:65603282-65603848;chr6:65603849-65605840	chr6:65603848-65603849;chr6:65605840-65605841		292;1	1320;3	254;1	2523;11	453;3	12764;92
K	intron_retention	Clec2d	chr6	+	chr6:129184885-129185866				chr6:129184884-129184885;chr6:129185866-129185867		47;0	151;2	15;0	200;9	25;2	197;41
N	coord_cassette	Zfml	chr6	+	chr6:83954762-83959930	chr6:83954762-83956693;chr6:83956763-83957508;chr6:83957593-83959930		chr6:83956694-83956762;chr6:83957509-83957592			9;8	0;3	0;3	3;2	16;33	16;14
N	alternative_donor	Htra2	chr6	-	chr6:83052804-83053037	chr6:83052804-83053000		chr6:83053001-83053037	chr6:83053037-83053038		311;0	125;1	203;0	178;0	278;21	95;3
K	cassette	RP23-440D19.2	chr6	-	chr6:13870741-13871438	chr6:13870741-13871055;chr6:13871164-13871438		chr6:13871056-13871163			25;346	0;116	0;224	0;195	0;377	0;280
K	intron_retention	Pon2	chr6	-	chr6:5273167-5277871				chr6:5273166-5273167;chr6:5277871-5277872		598;0	182;0	493;0	123;0	1508;10	564;2
K	intron_retention	Zfml	chr6	+	chr6:83977430-83978021				chr6:83977429-83977430;chr6:83978021-83978022		35;0	9;0	32;0	8;0	201;28	115;0
N	jcn_only_AA	RP23-281H4.5	chr6	-	chr6:86483700-86487794	chr6:86483718-86487794		chr6:86483700-86483717	chr6:86483699-86483700		0;0	0;0	2;0	0;0	0;18	0;0
N	coord_cassette	Braf	chr6	-	chr6:39623711-39639589	chr6:39623711-39627721;chr6:39627841-39628608;chr6:39628656-39639589		chr6:39627722-39627840;chr6:39628609-39628655			0;38	0;20	0;24	0;28	0;119	6;127
N	alternative_acceptor	Anxa4	chr6	-	chr6:86775049-86793508;chr6:86778106-86793508;chr6:86775015-86793508	chr6:86790963-86793508		chr6:86775015-86775048;chr6:86775049-86778105;chr6:86778106-86790962	chr6:86775014-86775015;chr6:86775048-86775049;chr6:86778105-86778106		124;1	34;1	62;1	55;2	157;17	72;5
N	jcn_only_AA	Thumpd3	chr6	+	chr6:113049417-113050756;chr6:113049417-113055638	chr6:113049417-113053341		chr6:113050757-113053341;chr6:113053342-113055638	chr6:113053341-113053342;chr6:113055638-113055639		191;0	47;0	153;0	88;0	416;5	247;0
N	intron_retention		chr6	-	chr6:83053973-83054083				chr6:83053972-83053973;chr6:83054083-83054084		3;186	0;43	0;94	0;68	0;180	0;39
N	intron_retention		chr6	+	chr6:48043957-48044065				chr6:48043956-48043957;chr6:48044065-48044066		0;75	0;30	0;37	0;48	0;85	14;76
K	intron_retention	Ptpn6	chr6	-	chr6:124728665-124728780				chr6:124728664-124728665;chr6:124728780-124728781		2403;0	1251;17	1811;0	1330;0	2394;18	2380;29
K	alternative_donor	Mitf	chr6	+	chr6:97994430-97996373	chr6:97994465-97996373		chr6:97994430-97994464	chr6:97994429-97994430		0;53	2;94	0;34	0;78	3;122	16;244
N	cassette	Clec5a	chr6	-	chr6:40579480-40582234	chr6:40579480-40581799;chr6:40581937-40582234		chr6:40581800-40581936			0;51	2;31	0;42	0;22	0;150	0;122
N	alternative_donor	Abcg2	chr6	+	chr6:58669339-58672009	chr6:58670704-58672009		chr6:58669339-58670703	chr6:58669338-58669339		5;0	7;0	14;0	3;0	84;0	34;0
N	alternative_acceptor	Trim24	chr6	+	chr6:145169791-145171544	chr6:145169791-145171503		chr6:145171504-145171544	chr6:145171544-145171545		0;195	0;36	0;135	0;20	3;436	0;41
N	jcn_only_AA		chr6	-	chr6:97208024-97212174;chr6:97211782-97212174	chr6:97211218-97212174					0;0	0;0	0;0	5;9	0;0	1;0
K	intron_retention		chr6	+	chr6:137416924-137418208				chr6:137416923-137416924;chr6:137418208-137418209		302;0	224;0	211;0	211;0	515;24	391;10
N	intron_retention		chr6	-	chr6:124319337-124321492				chr6:124319336-124319337;chr6:124321492-124321493		44;3	0;0	22;3	2;0	161;153	10;13
N	jcn_only_AD		chr6	+	chr6:29536651-29538408	chr6:29537658-29538408		chr6:29536651-29537657	chr6:29536650-29536651		0;0	5;0	0;0	2;5	0;0	19;0
N	alternative_donor	Csgalnact2	chr6	-	chr6:118129620-118138512;chr6:118129620-118139022	chr6:118129620-118131266		chr6:118131267-118138512;chr6:118138513-118139022	chr6:118138512-118138513;chr6:118139022-118139023		43;1	0;0	19;1	0;0	67;14	14;3
N	jcn_only_AA	Sfxn5	chr6	-	chr6:85214758-85229193	chr6:85215747-85229193		chr6:85214758-85215746	chr6:85214757-85214758		13;72	0;20	0;57	9;38	2;152	0;40
K	intron_retention	Frmd4b	chr6	-	chr6:97300357-97302288				chr6:97300356-97300357;chr6:97302288-97302289		653;0	518;0	631;0	509;0	2244;27	1131;0
N	intron_retention		chr6	+	chr6:127469720-127470701				chr6:127469719-127469720;chr6:127470701-127470702		0;0	0;0	0;0	16;0	0;16	1;32
N	alternative_acceptor		chr6	+	chr6:124703628-124703849	chr6:124703628-124703799		chr6:124703800-124703849	chr6:124703849-124703850		0;219	0;43	0;117	0;101	5;203	0;117
N	intron_retention		chr6	-	chr6:39091497-39093627				chr6:39091496-39091497;chr6:39093627-39093628		0;7	5;22	0;5	6;39	0;94	13;216
N	mutually_exclusive	Washc2	chr6	+	chr6:116225034-116227345,chr6:116227535-116229222	chr6:116225034-116226423,chr6:116226487-116229222	chr6:116227346-116227534	chr6:116226424-116226486			0;0	0;0	0;0	0;2	0;8	2;4
N	jcn_only_AA	Hipk2	chr6	-	chr6:38712956-38715939;chr6:38703687-38715939	chr6:38703682-38715939		chr6:38703682-38703686;chr6:38703687-38712955	chr6:38703681-38703682;chr6:38703686-38703687		282;0	249;0	255;0	319;0	833;7	549;0
N	intron_retention		chr6	+	chr6:29534142-29535252				chr6:29534141-29534142;chr6:29535252-29535253		0;2	3;7	0;3	0;0	0;39	0;23
K	intron_retention	Chd4	chr6	+	chr6:125120386-125120469				chr6:125120385-125120386;chr6:125120469-125120470		645;34	140;0	405;36	253;4	784;30	436;14
N	alternative_acceptor		chr6	+	chr6:72606111-72606462	chr6:72606111-72606384		chr6:72606385-72606462	chr6:72606462-72606463		0;102	0;28	0;55	0;31	0;54	5;28
K	jcn_only_AD	Kbtbd2	chr6	-	chr6:56789701-56797482	chr6:56789701-56797458		chr6:56797459-56797482	chr6:56797482-56797483		0;45	0;8	0;18	0;2	0;33	5;25
K	intron_retention	Herc6	chr6	+	chr6:57662250-57662342				chr6:57662249-57662250;chr6:57662342-57662343		53;0	219;0	42;0	326;7	206;2	1789;35
N	jcn_only_AD	Clec4a2	chr6	+	chr6:123123666-123124969	chr6:123123670-123124969		chr6:123123666-123123669	chr6:123123665-123123666		5;427	0;242	0;432	0;309	0;431	0;519
N	alternative_donor	Avl9	chr6	+	chr6:56753927-56757271	chr6:56755698-56757271		chr6:56753927-56755697	chr6:56753926-56753927		33;2	7;1	27;1	0;1	167;17	151;14
K	intron_retention		chr6	-	chr6:131243986-131245214				chr6:131243985-131243986;chr6:131245214-131245215		9;0	7;0	3;0	34;0	11;0	132;8
N	alternative_donor	Mthfd2	chr6	-	chr6:83313547-83317428;chr6:83313547-83316924	chr6:83313547-83325714		chr6:83316925-83317428;chr6:83317429-83325714	chr6:83317428-83317429;chr6:83325714-83325715		8;0	2;0	5;0	2;0	7;0	3;2
N	intron_retention		chr6	-	chr6:13871147-13871274				chr6:13871146-13871147;chr6:13871274-13871275		0;0	5;0	0;0	0;3	0;28	0;28
N	jcn_only_AA	Anxa4	chr6	-	chr6:86765808-86774948;chr6:86760762-86774948	chr6:86774309-86774948					486;0	143;0	278;0	316;0	577;0	451;8
N	intron_retention		chr6	+	chr6:15721365-15738249				chr6:15721364-15721365;chr6:15738249-15738250		0;0	5;0	0;0	19;0	27;32	32;8
K	intron_retention	Htra2	chr6	-	chr6:83053818-83054830				chr6:83053817-83053818;chr6:83054830-83054831		8;15	6;0	0;13	0;6	0;38	0;3
N	intron_retention		chr6	-	chr6:97164161-97167248				chr6:97164160-97164161;chr6:97167248-97167249		5;0	0;0	0;0	0;0	0;23	0;0
K	alternative_donor	Pon3,Rbsn	chr6	-	chr6:5240979-5246277	chr6:5240979-5246047		chr6:5246048-5246277	chr6:5246277-5246278		436;2	55;0	378;0	159;0	906;10	478;3
N	cassette	Usp18	chr6	+	chr6:121262827-121269097	chr6:121262827-121268545;chr6:121268678-121269097		chr6:121268546-121268677			0;294	80;2838	10;220	93;3709	9;350	149;4386
N	intron_retention		chr6	+	chr6:122312360-122313358				chr6:122312359-122312360;chr6:122313358-122313359		0;382	0;305	0;282	0;353	0;503	2;656
K	cassette	Serbp1	chr6	+	chr6:67272028-67272863	chr6:67272028-67272156;chr6:67272229-67272863		chr6:67272157-67272228			8;1307	0;577	5;1018	2;838	17;2889	1;1395
K	jcn_only_AD	Zfml	chr6	+	chr6:83914480-83928652;chr6:83867243-83928652	chr6:83914490-83928652		chr6:83867243-83914479;chr6:83914480-83914489	chr6:83867242-83867243;chr6:83914479-83914480		51;0	0;0	25;0	13;2	150;17	36;5
K	alternative_acceptor	Ift122	chr6	+	chr6:115916048-115916972	chr6:115916048-115916969		chr6:115916970-115916972	chr6:115916972-115916973		47;0	18;0	26;3	0;0	16;6	13;6
N	alternative_acceptor		chr6	+	chr6:147046149-147048147	chr6:147046149-147048133		chr6:147048134-147048147	chr6:147048147-147048148		0;30	0;0	0;24	0;5	1;16	0;4
K	intron_retention		chr6	+	chr6:145137608-145138181				chr6:145137607-145137608;chr6:145138181-145138182		250;36	11;0	136;44	36;0	328;166	59;13
N	intron_retention		chr6	-	chr6:83386076-83395678				chr6:83386075-83386076;chr6:83395678-83395679		0;0	0;0	0;0	0;0	0;5	2;0
K	intron_retention	Cmas	chr6	+	chr6:142764430-142764553				chr6:142764429-142764430;chr6:142764553-142764554		350;0	72;0	361;0	74;0	370;6	118;0
K	intron_retention		chr6	+	chr6:125044026-125046903				chr6:125044025-125044026;chr6:125046903-125046904		459;0	120;0	395;0	134;0	764;28	213;0
N	intron_retention		chr6	+	chr6:65616651-65631076				chr6:65616650-65616651;chr6:65631076-65631077		0;0	0;5	0;0	0;9	0;7	25;97
N	alternative_acceptor	Osbpl3	chr6	-	chr6:50428144-50428328;chr6:50411636-50428328;chr6:50427397-50428328	chr6:50370359-50428328		chr6:50370359-50411635;chr6:50411636-50427396;chr6:50427397-50428143	chr6:50370358-50370359;chr6:50411635-50411636;chr6:50427396-50427397		0;161	0;20	0;78	0;47	3;114	0;43
N	intron_retention		chr6	+	chr6:121268678-121270471				chr6:121268677-121268678;chr6:121270471-121270472		0;0	0;0	0;0	2;4	0;23	0;35
K	cassette	Rad18	chr6	-	chr6:112649838-112665277	chr6:112649838-112664095;chr6:112664174-112665277		chr6:112664096-112664173			155;0	0;0	132;3	33;2	314;9	34;1
N	jcn_only_AA	Luc7l2	chr6	+	chr6:38568918-38569931;chr6:38568918-38569934;chr6:38568918-38570509	chr6:38568918-38569501		chr6:38569502-38569931;chr6:38569932-38569934;chr6:38569935-38570509	chr6:38569931-38569932;chr6:38569934-38569935;chr6:38570509-38570510		8;0	6;0	0;0	0;0	49;26	41;6
N	jcn_only_AA	Plxnd1	chr6	-	chr6:115976479-115978478	chr6:115978259-115978478					0;523	0;135	0;281	0;128	0;607	1;209
N	intron_retention		chr6	+	chr6:29527973-29531125				chr6:29527972-29527973;chr6:29531125-29531126		0;0	0;0	10;0	9;0	0;28	5;8
N	cassette	Klra2	chr6	-	chr6:131243986-131247248	chr6:131243986-131245214;chr6:131245379-131247248		chr6:131245215-131245378			5;3	0;4	0;1	5;12	8;3	17;45
N	intron_retention		chr6	-	chr6:13839176-13839641				chr6:13839175-13839176;chr6:13839641-13839642		0;0	0;3	0;0	0;4	0;0	52;14
N	jcn_only_AA		chr6	-	chr6:16837842-16840468;chr6:16838810-16840468	chr6:16838965-16840468					0;0	0;2	0;0	5;0	2;0	24;0
N	cassette	Ndufa9	chr6	-	chr6:126832549-126840497	chr6:126832549-126836218;chr6:126836322-126840497		chr6:126836219-126836321			0;225	0;82	33;123	32;91	0;210	5;126
N	intron_retention		chr6	-	chr6:122600126-122602875				chr6:122600125-122600126;chr6:122602875-122602876		6;5	0;0	16;0	6;4	35;69	7;13
K	cassette	Rpn1	chr6	+	chr6:88084795-88089988	chr6:88084795-88088349;chr6:88088415-88089988		chr6:88088350-88088414			0;1259	0;434	0;721	0;424	3;1581	0;731
N	jcn_only_AD	Nop2	chr6	+	chr6:125133803-125134546	chr6:125133978-125134546		chr6:125133803-125133977	chr6:125133802-125133803		539;6	84;3	341;0	186;0	455;0	155;0
N	alternative_acceptor	Adipor2	chr6	-	chr6:119370409-119388481	chr6:119387856-119388481		chr6:119370409-119387855	chr6:119370408-119370409		434;0	70;0	251;0	102;0	428;3	143;1
N	mutually_exclusive	Uba3	chr6	-	chr6:97199322-97205305,chr6:97205348-97205532	chr6:97199322-97203473,chr6:97203595-97205532	chr6:97205306-97205347	chr6:97203474-97203594			0;0	0;0	0;0	0;0	2;4	0;0
N	intron_retention	Etv6	chr6	+	chr6:134263120-134265002				chr6:134263119-134263120;chr6:134265002-134265003		0;0	0;4	0;0	7;23	0;14	0;27
N	jcn_only_AA	Clec4d,Slc6a6	chr6	+	chr6:91711629-91722153;chr6:91711629-91723281	chr6:91711629-91712879		chr6:91712880-91722153;chr6:91722154-91723281	chr6:91722153-91722154;chr6:91723281-91723282		80;42	63;0	55;8	44;27	78;11	107;39
N	alternative_acceptor	Foxp1	chr6	-	chr6:98935441-98939718	chr6:98939596-98939718		chr6:98935441-98939595	chr6:98935440-98935441		270;1	232;0	249;1	376;1	539;5	910;6
N	jcn_only_AD		chr6	-	chr6:16867712-16883561;chr6:16867712-16890129	chr6:16867712-16898260		chr6:16883562-16890129;chr6:16890130-16898260	chr6:16890129-16890130;chr6:16898260-16898261		11;82	40;168	0;66	48;334	11;319	78;753
K	intron_retention	Nagk	chr6	+	chr6:83795375-83796906				chr6:83795374-83795375;chr6:83796906-83796907		168;2	53;0	131;5	22;0	258;72	33;22
N	intron_retention		chr6	+	chr6:51562065-51569793				chr6:51562064-51562065;chr6:51569793-51569794		25;0	67;0	2;0	53;10	31;35	227;86
N	jcn_only_AD	Abcg2	chr6	+	chr6:58669339-58672009	chr6:58670704-58672009		chr6:58669339-58670703	chr6:58669338-58669339		5;0	7;0	14;0	3;0	84;2	34;0
N	cassette	Irf5	chr6	+	chr6:29535075-29535724	chr6:29535075-29535252;chr6:29535511-29535724		chr6:29535253-29535510			0;942	2;1144	1;922	11;1326	3;757	0;1060
N	jcn_only_AA	Etnk1	chr6	+	chr6:143186635-143192413;chr6:143186635-143195231	chr6:143186635-143192860		chr6:143192414-143192860;chr6:143192861-143195231	chr6:143192860-143192861;chr6:143195231-143195232		168;0	281;0	119;0	411;5	519;0	1335;2
N	coord_cassette	Aup1	chr6	+	chr6:83056141-83056786	chr6:83056141-83056367;chr6:83056435-83056541;chr6:83056645-83056786		chr6:83056368-83056434;chr6:83056542-83056644			0;465	0;198	0;282	2;288	2;510	1;280
N	alternative_donor	Lockd	chr6	+	chr6:134929261-134951305	chr6:134941442-134951305		chr6:134929261-134941441	chr6:134929260-134929261		123;2	0;0	40;1	10;1	103;16	10;1
K	intron_retention	Smyd5	chr6	+	chr6:85441623-85441737				chr6:85441622-85441623;chr6:85441737-85441738		176;0	70;0	103;0	48;0	117;18	78;0
N	alternative_acceptor	Tprkb	chr6	+	chr6:57581233-57583183	chr6:57581233-57583172		chr6:57583173-57583183	chr6:57583183-57583184		0;22	0;163	0;13	0;215	0;123	7;859
K	intron_retention	Ergic2	chr6	-	chr6:148188101-148189485				chr6:148188100-148188101;chr6:148189485-148189486		8;0	0;0	10;0	1;0	42;13	30;5
N	alternative_acceptor	Ica1	chr6	-	chr6:8754733-8758365	chr6:8754752-8758365		chr6:8754733-8754751	chr6:8754732-8754733		0;17	0;0	0;16	0;8	2;107	0;5
N	alternative_acceptor	Creb5,Irak2	chr6	+	chr6:53693008-53693923	chr6:53693008-53693586		chr6:53693587-53693923	chr6:53693923-53693924		111;0	180;3	53;2	203;3	260;5	499;14
K	jcn_only_AA	Tcf7l1	chr6	-	chr6:72634233-72649119	chr6:72648843-72649119					0;0	0;0	0;2	0;0	7;0	0;0
N	intron_retention		chr6	-	chr6:136934977-136941650				chr6:136934976-136934977;chr6:136941650-136941651		1;29	0;0	0;6	0;9	0;22	0;24
N	jcn_only_AA	Ccdc174	chr6	+	chr6:91885407-91888069	chr6:91885407-91885542		chr6:91885543-91888069	chr6:91888069-91888070		56;0	39;0	44;0	58;0	142;19	134;0
K	alternative_first_exon	Fam60a	chr6	-	chr6:148933149-148946046;chr6:148933149-148946291;chr6:148933149-148941677	chr6:148933149-148944588	chr6:148946292-148946467;chr6:148941678-148941800	chr6:148944589-148944826			31;7	4;0	29;2	18;0	55;0	22;0
N	intron_retention		chr6	+	chr6:91710280-91711511				chr6:91710279-91710280;chr6:91711511-91711512		0;0	7;0	0;0	0;0	0;50	0;0
N	jcn_only_AD	Irak2	chr6	+	chr6:113647704-113665702;chr6:113660879-113665702	chr6:113647822-113665702		chr6:113647704-113647821;chr6:113647822-113660878	chr6:113647703-113647704;chr6:113647821-113647822		0;195	2;619	0;110	2;483	0;122	13;989
K	jcn_only_AA	Smim10l1	chr6	+	chr6:133105606-133107863	chr6:133105606-133106362					18;5	0;0	0;0	0;8	0;16	7;10
N	cassette	Pot1a	chr6	-	chr6:25745997-25750049	chr6:25745997-25748290;chr6:25748383-25750049		chr6:25748291-25748382			0;34	0;6	0;22	0;7	5;48	0;4
N	intron_retention		chr6	+	chr6:127478130-127491418				chr6:127478129-127478130;chr6:127491418-127491419		0;3	14;0	0;0	0;4	0;19	0;23
K	intron_retention		chr6	-	chr6:124962698-124964723				chr6:124962697-124962698;chr6:124964723-124964724		566;8	185;0	417;4	172;0	367;23	186;7
N	alternative_acceptor		chr6	+	chr6:13881382-13942695	chr6:13881382-13895091		chr6:13895092-13942695	chr6:13942695-13942696		0;0	0;0	0;0	0;0	1;1	0;0
N	alternative_donor	Rassf4	chr6	-	chr6:116641787-116645095	chr6:116641787-116641982		chr6:116641983-116645095	chr6:116645095-116645096		775;6	3293;10	610;3	2599;15	1326;46	5681;126
N	intron_retention	Wdr91	chr6	-	chr6:34892535-34893841				chr6:34892534-34892535;chr6:34893841-34893842		36;11	0;0	9;12	0;0	117;72	27;9
K	intron_retention	Plxna1	chr6	-	chr6:89335322-89335396				chr6:89335321-89335322;chr6:89335396-89335397		975;0	285;0	419;0	118;0	1197;7	528;0
N	alternative_acceptor	Ergic2	chr6	-	chr6:148189585-148190829;chr6:148189561-148190829	chr6:148189566-148190829		chr6:148189561-148189565;chr6:148189566-148189584	chr6:148189560-148189561;chr6:148189565-148189566		57;0	26;0	55;0	19;0	125;1	92;1
N	cassette	Snrnp27	chr6	-	chr6:86676287-86682855	chr6:86676287-86680906;chr6:86680987-86682855		chr6:86680907-86680986			0;123	0;59	0;79	3;77	0;155	0;173
N	intron_retention		chr6	-	chr6:71885577-71888564				chr6:71885576-71885577;chr6:71888564-71888565		0;0	0;0	0;0	0;0	2;22	0;2
N	intron_retention		chr6	+	chr6:17654170-17656327				chr6:17654169-17654170;chr6:17656327-17656328		0;165	0;152	0;168	1;241	1;482	2;824
N	cassette	Slc6a12	chr6	+	chr6:121359147-121360955	chr6:121359147-121360433;chr6:121360547-121360955		chr6:121360434-121360546			0;43	0;43	0;16	0;25	13;43	5;78
N	alternative_acceptor	Clec4a1	chr6	+	chr6:122930829-122932148	chr6:122930829-122931238		chr6:122931239-122932148	chr6:122932148-122932149		50;1	480;4	39;1	607;6	241;12	1677;66
N	cassette	Smyd5	chr6	+	chr6:85442218-85444242	chr6:85442218-85442598;chr6:85442656-85444242		chr6:85442599-85442655			0;128	2;86	0;160	0;89	0;127	0;64
N	intron_retention		chr6	+	chr6:125360828-125361091				chr6:125360827-125360828;chr6:125361091-125361092		0;0	0;0	0;0	0;0	0;24	9;9
N	intron_retention	Cecr5	chr6	-	chr6:120518538-120520555				chr6:120518537-120518538;chr6:120520555-120520556		0;0	0;0	11;0	0;0	0;12	0;5
K	intron_retention	Pon2	chr6	-	chr6:5278813-5289012				chr6:5278812-5278813;chr6:5289012-5289013		1;0	0;0	0;0	0;0	8;7	1;0
N	jcn_only_AA	Arl8b,Cald1	chr6	+	chr6:34766199-34771047	chr6:34766199-34767174		chr6:34767175-34771047	chr6:34771047-34771048		24;0	10;0	35;0	31;0	73;1	20;0
K	coord_cassette	Zfml	chr6	+	chr6:83954762-83959930	chr6:83954762-83957508;chr6:83957593-83958183;chr6:83958253-83959930		chr6:83957509-83957592;chr6:83958184-83958252			9;33	0;6	0;24	3;1	16;139	16;96
K	intron_retention		chr6	+	chr6:88910262-88910340				chr6:88910261-88910262;chr6:88910340-88910341		218;15	33;0	228;10	18;0	558;45	45;5
K	intron_retention	Ggct	chr6	-	chr6:54986961-54989499				chr6:54986960-54986961;chr6:54989499-54989500		0;0	0;0	0;0	3;0	0;0	0;5
N	alternative_acceptor		chr6	+	chr6:85927985-85930118	chr6:85927985-85928775		chr6:85928776-85930118	chr6:85930118-85930119		0;44	0;10	0;41	0;11	0;91	2;24
K	alternative_first_exon	Zfp637	chr6	+	chr6:117841269-117843252	chr6:117841398-117843252	chr6:117841180-117841268	chr6:117841281-117841397			47;2	2;0	12;4	5;0	19;2	10;0
N	jcn_only_AA	Osbpl3	chr6	-	chr6:50428144-50428328;chr6:50427397-50428328;chr6:50370359-50428328	chr6:50411636-50428328		chr6:50370359-50411635;chr6:50411636-50427396;chr6:50427397-50428143	chr6:50370358-50370359;chr6:50411635-50411636;chr6:50427396-50427397		161;0	20;0	78;0	51;0	114;0	45;2
K	intron_retention	Emg1	chr6	-	chr6:124704659-124705157				chr6:124704658-124704659;chr6:124705157-124705158		0;10	7;0	0;2	0;3	0;49	0;19
K	intron_retention	Iffo1	chr6	+	chr6:125151804-125152613				chr6:125151803-125151804;chr6:125152613-125152614		64;6	11;0	43;3	9;0	140;31	20;10
N	intron_retention		chr6	+	chr6:38557381-38557995				chr6:38557380-38557381;chr6:38557995-38557996		0;19	0;3	0;3	0;13	0;363	7;145
N	alternative_donor	Ccdc91	chr6	+	chr6:147476060-147507783	chr6:147498758-147507783		chr6:147476060-147498757	chr6:147476059-147476060		101;0	11;0	68;0	17;0	58;1	73;0
K	intron_retention	Luc7l2	chr6	+	chr6:38568918-38570509				chr6:38568917-38568918;chr6:38570509-38570510		8;16	6;7	0;0	0;10	26;320	31;138
N	jcn_only_AD	Tax1bp1	chr6	+	chr6:52713889-52721297;chr6:52714884-52721297;chr6:52714630-52721297	chr6:52713856-52721297		chr6:52713856-52713888;chr6:52713889-52714629;chr6:52714630-52714883	chr6:52713855-52713856;chr6:52713888-52713889;chr6:52714629-52714630		0;205	0;72	0;94	0;157	0;307	53;417
N	jcn_only_AD	Slc2a3	chr6	-	chr6:122797880-122801585;chr6:122797880-122801867;chr6:122797880-122801221;chr6:122797880-122801287	chr6:122797880-122801812					28;17	5;0	47;14	7;1	40;25	1;0
K	intron_retention		chr6	-	chr6:83441274-83454749				chr6:83441273-83441274;chr6:83454749-83454750		106;0	44;0	55;0	23;0	244;7	64;6
K	cassette	Tmem209	chr6	-	chr6:30491185-30494737	chr6:30491185-30492596;chr6:30492723-30494737		chr6:30492597-30492722			5;115	0;76	0;89	0;88	2;289	0;164
K	intron_retention		chr6	-	chr6:32792927-32801177				chr6:32792926-32792927;chr6:32801177-32801178		0;0	0;0	9;0	0;0	0;11	9;0
K	intron_retention	Gapdh	chr6	-	chr6:125162394-125162477				chr6:125162393-125162394;chr6:125162477-125162478		42432;45	19297;11	26103;26	17943;22	20693;67	13767;74
N	jcn_only_AD	Hpgds,Raf1	chr6	-	chr6:65123657-65132089	chr6:65123657-65128571		chr6:65128572-65132089	chr6:65132089-65132090		350;0	78;0	278;0	118;0	2986;67	608;17
K	intron_retention		chr6	+	chr6:125360574-125360709				chr6:125360573-125360574;chr6:125360709-125360710		1240;0	1208;0	911;0	1577;0	1357;16	1483;2
K	intron_retention	Ing4,RP24-503A2.6	chr6	+	chr6:125047326-125047478				chr6:125047325-125047326;chr6:125047478-125047479		19;0	28;0	14;0	5;0	19;32	19;5
N	jcn_only_AA	Hnrnpa2b1	chr6	-	chr6:51461434-51461919	chr6:51461626-51461919		chr6:51461434-51461625	chr6:51461433-51461434		74;0	14;0	39;0	26;0	151;2	106;0
N	alternative_acceptor	Hpgds	chr6	-	chr6:65144579-65144672;chr6:65138307-65144672	chr6:65139066-65144672		chr6:65138307-65139065;chr6:65139066-65144578	chr6:65138306-65138307;chr6:65139065-65139066		248;0	10;0	139;0	31;0	1183;1	265;1
K	cassette	Amn1	chr6	-	chr6:149171051-149188605	chr6:149171051-149183393;chr6:149183539-149188605		chr6:149183394-149183538			0;9	0;3	0;1	0;6	3;22	0;16
N	alternative_acceptor	Luc7l2	chr6	+	chr6:38568918-38569501;chr6:38568918-38569934;chr6:38568918-38570509	chr6:38568918-38569931		chr6:38569502-38569931;chr6:38569932-38569934;chr6:38569935-38570509	chr6:38569931-38569932;chr6:38569934-38569935;chr6:38570509-38570510		17;2	10;2	0;0	0;0	159;51	81;25
K	intron_retention	Raf1	chr6	-	chr6:115626967-115632896				chr6:115626966-115626967;chr6:115632896-115632897		0;0	0;0	6;0	2;0	6;31	7;23
N	intron_retention		chr6	-	chr6:116641715-116645095				chr6:116641714-116641715;chr6:116645095-116645096		0;0	0;20	0;0	0;16	0;53	8;115
N	alternative_acceptor		chr6	+	chr6:34365986-34368130	chr6:34365986-34368125		chr6:34368126-34368130	chr6:34368130-34368131		0;392	1;104	0;344	0;114	0;384	0;153
K	intron_retention	Immt	chr6	+	chr6:71851881-71852765				chr6:71851880-71851881;chr6:71852765-71852766		82;0	41;0	44;0	27;0	90;32	41;5
N	intron_retention		chr6	-	chr6:116658722-116659524				chr6:116658721-116658722;chr6:116659524-116659525		0;0	0;0	0;0	0;11	2;14	0;41
N	alternative_donor	Slc6a6	chr6	+	chr6:91690640-91698988;chr6:91692484-91698988;chr6:91684309-91698988;chr6:91696206-91698988	chr6:91685465-91698988		chr6:91684309-91685464;chr6:91685465-91690639;chr6:91690640-91692483;chr6:91692484-91696205	chr6:91684308-91684309;chr6:91685464-91685465;chr6:91690639-91690640;chr6:91692483-91692484		1494;0	510;0	736;1	452;0	1548;0	757;0
K	intron_retention	Bms1	chr6	-	chr6:118392992-118396126				chr6:118392991-118392992;chr6:118396126-118396127		160;0	42;0	217;0	110;0	265;13	165;0
N	intron_retention		chr6	+	chr6:72098978-72128263				chr6:72098977-72098978;chr6:72128263-72128264		14;0	20;0	7;0	35;0	15;10	65;14
N	intron_retention		chr6	-	chr6:34892529-34893841				chr6:34892528-34892529;chr6:34893841-34893842		0;12	0;0	0;12	0;0	13;73	0;9
N	alternative_acceptor	Pon3	chr6	-	chr6:5254587-5256152	chr6:5255006-5256152		chr6:5254587-5255005	chr6:5254586-5254587		384;0	57;0	293;1	113;0	618;4	232;1
K	intron_retention	Tnip3	chr6	+	chr6:65599942-65605840				chr6:65599941-65599942;chr6:65605840-65605841		292;21	1317;181	253;36	2514;405	450;22	12660;1469
N	alternative_donor	Cav1	chr6	+	chr6:17327363-17339112;chr6:17308046-17339112	chr6:17335541-17339112		chr6:17308046-17327362;chr6:17327363-17335540	chr6:17308045-17308046;chr6:17327362-17327363		136;0	342;0	185;0	751;0	51;0	397;0
K	intron_retention	Parp12	chr6	-	chr6:39100445-39102558				chr6:39100444-39100445;chr6:39102558-39102559		616;0	1699;0	400;0	2094;5	688;7	3092;10
N	intron_retention		chr6	+	chr6:113108492-113109884				chr6:113108491-113108492;chr6:113109884-113109885		0;0	0;0	0;0	0;0	23;32	0;13
K	intron_retention	RP24-266J20.3	chr6	-	chr6:143205118-143220877				chr6:143205117-143205118;chr6:143220877-143220878		0;118	0;164	0;55	0;205	13;160	0;553
N	intron_retention		chr6	+	chr6:34867543-34868514				chr6:34867542-34867543;chr6:34868514-34868515		0;0	0;0	0;0	0;3	0;33	11;32
N	coord_cassette	Wbp1	chr6	-	chr6:83119721-83121202	chr6:83119721-83120184;chr6:83120288-83120771;chr6:83120874-83121202		chr6:83120185-83120287;chr6:83120772-83120873			0;7	0;1	0;10	0;1	5;15	0;2
N	intron_retention		chr6	+	chr6:65599954-65605840				chr6:65599953-65599954;chr6:65605840-65605841		0;22	9;203	0;36	7;429	0;21	34;1532
N	intron_retention		chr6	+	chr6:127449124-127463077				chr6:127449123-127449124;chr6:127463077-127463078		0;0	0;5	0;0	0;2	0;36	16;85
N	intron_retention		chr6	-	chr6:131243986-131247248				chr6:131243985-131243986;chr6:131247248-131247249		5;0	0;0	0;0	5;0	8;2	17;28
N	intron_retention		chr6	-	chr6:97185392-97185482				chr6:97185391-97185392;chr6:97185482-97185483		0;0	0;0	0;0	0;0	3;34	1;15
N	jcn_only_AA	Mrps25	chr6	-	chr6:92154490-92175708	chr6:92175209-92175708		chr6:92154490-92175208	chr6:92154489-92154490		0;248	0;130	0;285	0;150	5;317	0;136
K	intron_retention	Tmf1	chr6	-	chr6:97164142-97167248				chr6:97164141-97164142;chr6:97167248-97167249		165;0	69;0	156;0	56;0	865;21	223;0
K	intron_retention	Sec13	chr6	-	chr6:113728464-113729595				chr6:113728463-113728464;chr6:113729595-113729596		919;11	443;0	663;18	500;5	606;48	690;20
N	intron_retention		chr6	-	chr6:86760762-86790893				chr6:86760761-86760762;chr6:86790893-86790894		0;0	0;0	0;0	0;0	0;11	7;2
N	intron_retention		chr6	+	chr6:17307171-17307880				chr6:17307170-17307171;chr6:17307880-17307881		0;16	3;107	0;26	0;247	0;0	0;124
K	intron_retention	Raf1	chr6	-	chr6:115621863-115622876				chr6:115621862-115621863;chr6:115622876-115622877		218;0	278;0	288;0	360;0	497;41	567;18
K	intron_retention		chr6	+	chr6:85467786-85468052				chr6:85467785-85467786;chr6:85468052-85468053		1045;0	709;0	852;0	874;0	949;11	663;0
N	jcn_only_AA		chr6	+	chr6:124831489-124832274;chr6:124831489-124832339	chr6:124831489-124832145		chr6:124832146-124832274;chr6:124832275-124832339	chr6:124832274-124832275;chr6:124832339-124832340		3;1074	0;142	8;707	0;139	13;769	2;99
N	jcn_only_AD	Tmcc1	chr6	-	chr6:116022402-116024801	chr6:116022402-116024421		chr6:116024422-116024801	chr6:116024801-116024802		34;0	6;0	13;0	16;0	99;0	17;2
N	intron_retention		chr6	-	chr6:32839625-32852144				chr6:32839624-32839625;chr6:32852144-32852145		0;0	0;6	3;0	0;3	0;10	0;5
N	intron_retention		chr6	-	chr6:113334654-113336173				chr6:113334653-113334654;chr6:113336173-113336174		0;14	0;0	0;14	0;0	5;151	0;0
N	intron_retention	Zfml	chr6	+	chr6:83976351-83978021				chr6:83976350-83976351;chr6:83978021-83978022		6;27	0;6	0;12	0;6	8;170	32;51
N	mutually_exclusive	Chmp3	chr6	+	chr6:71561077-71577730,chr6:71577846-71579640	chr6:71561077-71574114,chr6:71574237-71579640	chr6:71577731-71577845	chr6:71574115-71574236			0;0	0;0	0;0	0;0	2;2	15;0
N	alternative_acceptor	Abcg2	chr6	+	chr6:58597109-58655637	chr6:58597109-58635517		chr6:58635518-58655637	chr6:58655637-58655638		24;0	0;0	15;0	0;0	48;0	9;0
K	cassette	Skap2	chr6	-	chr6:51879849-51908368	chr6:51879849-51907886;chr6:51908022-51908368		chr6:51907887-51908021			1;726	0;280	2;495	3;446	0;1378	0;962
N	alternative_donor	Iffo1	chr6	+	chr6:125149837-125151384	chr6:125150491-125151384		chr6:125149837-125150490	chr6:125149836-125149837		115;2	26;0	74;1	26;0	140;8	34;4
N	alternative_donor	Gfpt1	chr6	+	chr6:87046972-87050920;chr6:87043006-87050920;chr6:87038655-87050920	chr6:87038623-87050920		chr6:87038623-87038654;chr6:87038655-87043005;chr6:87043006-87046971	chr6:87038622-87038623;chr6:87038654-87038655;chr6:87043005-87043006		2;0	1;0	2;0	2;0	5;0	6;8
N	intron_retention		chr6	+	chr6:15721365-15740990				chr6:15721364-15721365;chr6:15740990-15740991		0;0	2;0	6;0	8;0	5;32	0;15
K	intron_retention	Slc37a3	chr6	-	chr6:39338815-39344252				chr6:39338814-39338815;chr6:39344252-39344253		58;0	27;3	55;13	40;0	145;13	92;3
N	jcn_only_AD		chr6	+	chr6:49042896-49045416	chr6:49042900-49045416					198;0	2;0	0;0	100;0	0;17	131;0
N	intron_retention		chr6	+	chr6:125532686-125542655				chr6:125532685-125532686;chr6:125542655-125542656		93;0	0;0	13;0	28;0	216;19	16;0
N	coord_cassette	Parp11	chr6	+	chr6:127447000-127477843	chr6:127447000-127470701;chr6:127470831-127471547;chr6:127471669-127474235;chr6:127474312-127477843		chr6:127470702-127470830;chr6:127471548-127471668;chr6:127474236-127474311			0;20	0;115	0;25	0;134	11;58	2;395
N	intron_retention		chr6	+	chr6:137416924-137426764				chr6:137416923-137416924;chr6:137426764-137426765		0;0	0;0	0;0	22;0	7;23	7;7
N	intron_retention	Wdr91	chr6	-	chr6:34909541-34910294				chr6:34909540-34909541;chr6:34910294-34910295		0;7	0;0	2;12	0;3	3;131	0;14
N	alternative_donor		chr6	+	chr6:15738363-15740990;chr6:15728062-15740990	chr6:15721365-15740990		chr6:15721365-15728061;chr6:15728062-15738362	chr6:15721364-15721365;chr6:15728061-15728062		0;0	4;2	3;6	7;8	43;5	42;0
N	alternative_donor	Rassf4	chr6	-	chr6:116659601-116661842;chr6:116659601-116661858	chr6:116659601-116661854		chr6:116661843-116661854;chr6:116661855-116661858	chr6:116661854-116661855;chr6:116661858-116661859		198;2	769;9	148;1	894;9	472;5	2332;34
N	jcn_only_AD	RP23-343E20.2	chr6	-	chr6:13663344-13677434;chr6:13663344-13677679	chr6:13663344-13683658		chr6:13677435-13677679;chr6:13677680-13683658	chr6:13677679-13677680;chr6:13683658-13683659		128;0	72;0	75;0	94;0	439;0	433;14
N	jcn_only_AA	Ergic2	chr6	-	chr6:148189585-148190829;chr6:148189561-148190829	chr6:148189566-148190829		chr6:148189561-148189565;chr6:148189566-148189584	chr6:148189560-148189561;chr6:148189565-148189566		188;0	85;0	181;0	64;0	408;1	300;2
N	intron_retention		chr6	-	chr6:115669425-115675688				chr6:115669424-115669425;chr6:115675688-115675689		0;0	0;0	0;0	0;0	0;10	5;5
N	intron_retention		chr6	+	chr6:137412815-137414217				chr6:137412814-137412815;chr6:137414217-137414218		0;0	10;0	0;0	0;0	7;13	25;5
K	intron_retention	Iffo1	chr6	+	chr6:125153503-125159061				chr6:125153502-125153503;chr6:125159061-125159062		155;0	27;0	108;0	26;0	209;16	88;0
N	alternative_acceptor	Gpr85	chr6	-	chr6:13837074-13838278;chr6:13838107-13838278	chr6:13836949-13838278		chr6:13836949-13837073;chr6:13837074-13838106	chr6:13836948-13836949;chr6:13837073-13837074		0;0	42;0	0;0	38;11	41;0	262;0
N	jcn_only_AD	Pyroxd1	chr6	+	chr6:142345808-142347557	chr6:142346466-142347557		chr6:142345808-142346465	chr6:142345807-142345808		15;0	3;0	0;2	8;0	66;20	50;0
K	cassette	Clec4n	chr6	+	chr6:123230594-123235443	chr6:123230594-123232092;chr6:123232195-123235443		chr6:123232093-123232194			0;8	15;3	0;3	14;9	17;40	45;27
K	intron_retention	Tulp3	chr6	-	chr6:128325992-128326771				chr6:128325991-128325992;chr6:128326771-128326772		200;0	32;0	125;0	58;0	101;8	80;0
K	jcn_only_AA	Dok1	chr6	-	chr6:83033065-83033370	chr6:83033067-83033370		chr6:83033065-83033066	chr6:83033064-83033065		22;365	3;102	26;174	10;117	25;235	14;97
K	intron_retention	Dguok	chr6	-	chr6:83481463-83481777				chr6:83481462-83481463;chr6:83481777-83481778		11;0	0;0	0;0	0;0	8;28	16;4
N	jcn_only_AA	Plxna1	chr6	-	chr6:89322856-89323235;chr6:89322904-89323235	chr6:89322922-89323235		chr6:89322856-89322903;chr6:89322904-89322921	chr6:89322855-89322856;chr6:89322903-89322904		0;1835	0;436	0;974	0;330	8;2567	2;1716
N	cassette	Tpk1	chr6	-	chr6:43560013-43665759	chr6:43560013-43611313;chr6:43611386-43665759		chr6:43611314-43611385			0;23	0;0	5;15	0;0	0;12	0;1
N	alternative_donor		chr6	-	chr6:6564694-6578280;chr6:6564694-6578478	chr6:6564694-6565265		chr6:6565266-6578280;chr6:6578281-6578478	chr6:6578280-6578281;chr6:6578478-6578479		0;0	0;0	0;0	0;1	0;0	7;8
K	alternative_donor	Edem1	chr6	+	chr6:108829234-108836739	chr6:108836469-108836739		chr6:108829234-108836468	chr6:108829233-108829234		628;1	255;0	311;0	190;0	592;8	375;3
K	intron_retention	Cops7a	chr6	-	chr6:124961361-124962357				chr6:124961360-124961361;chr6:124962357-124962358		380;0	138;0	228;0	155;0	322;14	163;14
N	intron_retention		chr6	-	chr6:115619917-115621542				chr6:115619916-115619917;chr6:115621542-115621543		0;5	0;9	0;24	0;9	9;132	0;90
N	intron_retention	Dusp16	chr6	-	chr6:134718086-134719417				chr6:134718085-134718086;chr6:134719417-134719418		0;11	0;57	0;15	2;99	0;35	0;255
K	jcn_only_AA	Ing4,RP24-503A2.6	chr6	+	chr6:125047326-125047481	chr6:125047326-125047478		chr6:125047479-125047481	chr6:125047481-125047482		234;19	32;28	141;14	72;5	284;19	77;19
N	intron_retention		chr6	-	chr6:83771304-83772241				chr6:83771303-83771304;chr6:83772241-83772242		30;0	0;0	26;0	8;0	22;18	5;0
K	alternative_donor	Gapdh	chr6	-	chr6:125163041-125163203	chr6:125163041-125163138		chr6:125163139-125163203	chr6:125163203-125163204		598;27443	202;9691	263;14737	141;10589	182;12668	80;7525
N	intron_retention		chr6	-	chr6:116636815-116639440				chr6:116636814-116636815;chr6:116639440-116639441		0;316	0;1059	0;215	0;1076	0;522	10;2048
N	jcn_only_AA	Il17ra	chr6	+	chr6:120478483-120480002	chr6:120478483-120479469		chr6:120479470-120480002	chr6:120480002-120480003		159;0	77;0	122;0	253;0	197;0	203;1
K	intron_retention		chr6	+	chr6:17749615-17819249				chr6:17749614-17749615;chr6:17819249-17819250		0;0	107;0	0;0	168;0	2;0	333;5
K	intron_retention		chr6	-	chr6:83386076-83402666				chr6:83386075-83386076;chr6:83402666-83402667		126;0	53;0	108;0	99;0	589;6	286;5
K	intron_retention	Slc37a3	chr6	-	chr6:39372928-39377618				chr6:39372927-39372928;chr6:39377618-39377619		10;0	0;0	0;0	17;5	8;21	9;0
N	cassette	Pon2	chr6	-	chr6:5267047-5272324	chr6:5267047-5268977;chr6:5269179-5272324		chr6:5268978-5269178			0;246	9;55	15;180	7;66	17;538	16;218
K	alternative_first_exon	Ptpro	chr6	+	chr6:137410887-137410973;chr6:137400748-137410973	chr6:137410848-137410973	chr6:137400627-137400747	chr6:137410721-137410847			0;89	14;36	0;48	6;61	0;86	8;67
K	intron_retention	Rmnd5a	chr6	-	chr6:71399294-71413249				chr6:71399293-71399294;chr6:71413249-71413250		224;0	22;0	193;0	31;0	642;33	65;0
K	intron_retention	Nrf1	chr6	+	chr6:30090147-30090268				chr6:30090146-30090147;chr6:30090268-30090269		17;0	0;0	0;0	6;0	36;5	20;0
N	intron_retention		chr6	+	chr6:91699239-91723281				chr6:91699238-91699239;chr6:91723281-91723282		0;6	6;0	0;0	0;0	0;38	0;3
N	alternative_donor		chr6	+	chr6:149331507-149334595	chr6:149331882-149334595		chr6:149331507-149331881	chr6:149331506-149331507		8;0	8;0	30;0	14;2	24;8	51;9
N	alternative_acceptor	Tnpo3	chr6	-	chr6:29586145-29589028	chr6:29588097-29589028		chr6:29586145-29588096	chr6:29586144-29586145		0;11	0;5	0;8	0;5	6;22	0;11
N	intron_retention		chr6	-	chr6:115632996-115634585				chr6:115632995-115632996;chr6:115634585-115634586		0;11	0;4	0;5	6;7	0;35	13;12
N	intron_retention		chr6	-	chr6:39105988-39111510				chr6:39105987-39105988;chr6:39111510-39111511		0;0	0;0	0;0	0;3	0;15	2;25
N	intron_retention		chr6	-	chr6:56892882-56897774				chr6:56892881-56892882;chr6:56897774-56897775		0;0	2;0	0;0	0;0	0;2	0;7
K	intron_retention	Chd4	chr6	+	chr6:125122956-125123339				chr6:125122955-125122956;chr6:125123339-125123340		1892;0	701;0	1617;0	1077;0	2961;3	1531;8
K	cassette	Dguok	chr6	-	chr6:83480437-83481346	chr6:83480437-83480842;chr6:83480943-83481346		chr6:83480843-83480942			28;73	34;20	25;50	23;36	33;111	31;72
K	intron_retention		chr6	+	chr6:17846315-17848003				chr6:17846314-17846315;chr6:17848003-17848004		10;0	114;0	47;0	205;0	38;4	370;18
N	alternative_donor	Rab19	chr6	+	chr6:39384121-39388008	chr6:39387573-39388008		chr6:39384121-39387572	chr6:39384120-39384121		55;0	16;0	3;0	26;0	76;10	45;1
N	cassette	Gcfc2	chr6	+	chr6:81941442-81943428	chr6:81941442-81942928;chr6:81943011-81943428		chr6:81942929-81943010			0;14	0;10	0;26	0;6	0;135	2;19
K	alternative_last_exon	Tmcc1	chr6	-	chr6:116131890-116133766;chr6:116043806-116133766	chr6:116107517-116133766	chr6:116131665-116131889;chr6:116042871-116043805	chr6:116107312-116107516			12;0	7;0	13;3	10;0	55;2	22;5
K	intron_retention		chr6	+	chr6:28425245-28425738				chr6:28425244-28425245;chr6:28425738-28425739		1210;0	626;0	913;0	820;0	923;5	865;0
N	cassette	Tet3	chr6	-	chr6:83386076-83441216	chr6:83386076-83402666;chr6:83404825-83441216		chr6:83402667-83404824			0;87	0;32	0;86	0;31	11;257	0;92
K	alternative_donor	St7	chr6	+	chr6:17922125-17930765	chr6:17922140-17930765		chr6:17922125-17922139	chr6:17922124-17922125		0;39	2;77	0;29	5;60	0;37	28;181
N	intron_retention		chr6	+	chr6:83005468-83006317				chr6:83005467-83005468;chr6:83006317-83006318		0;0	0;0	0;0	0;0	0;13	2;0
N	intron_retention		chr6	+	chr6:86419134-86420354				chr6:86419133-86419134;chr6:86420354-86420355		0;0	0;0	0;0	0;0	1;51	0;18
K	cassette	Mtmr14	chr6	+	chr6:113255922-113257022	chr6:113255922-113256661;chr6:113256789-113257022		chr6:113256662-113256788			8;0	0;1	2;0	5;3	0;1	0;3
N	intron_retention		chr6	-	chr6:120037881-120038568				chr6:120037880-120037881;chr6:120038568-120038569		0;228	0;96	0;181	5;55	0;252	0;186
K	intron_retention	Ncapd2	chr6	-	chr6:125171760-125171832				chr6:125171759-125171760;chr6:125171832-125171833		467;0	42;0	307;0	56;0	406;18	24;0
K	intron_retention	Ezh2	chr6	-	chr6:47530602-47531740				chr6:47530601-47530602;chr6:47531740-47531741		108;0	35;0	117;0	20;0	228;11	63;0
N	cassette	Mkln1	chr6	+	chr6:31433132-31458954	chr6:31433132-31451518;chr6:31451585-31458954		chr6:31451519-31451584			0;53	0;21	0;52	0;33	0;129	7;96
K	intron_retention	Copg1	chr6	+	chr6:87903561-87904087				chr6:87903560-87903561;chr6:87904087-87904088		635;0	272;0	505;0	514;0	817;17	536;4
N	alternative_acceptor		chr6	+	chr6:28425245-28425744	chr6:28425245-28425738		chr6:28425739-28425744	chr6:28425744-28425745		0;585	0;303	0;441	8;397	0;448	0;418
K	intron_retention	Iffo1	chr6	+	chr6:125151526-125152613				chr6:125151525-125151526;chr6:125152613-125152614		34;6	0;0	18;3	0;0	24;27	19;9
K	jcn_only_AA	Agk	chr6	+	chr6:40347452-40352352	chr6:40347452-40347581		chr6:40347582-40352352	chr6:40352352-40352353		145;0	34;0	165;0	43;5	207;0	101;0
N	cassette	Ruvbl1	chr6	+	chr6:88467653-88479126	chr6:88467653-88473076;chr6:88473210-88479126		chr6:88473077-88473209			0;182	0;80	0;168	0;118	0;201	6;94
N	jcn_only_AD	Recql	chr6	-	chr6:142384577-142387021	chr6:142384577-142386861		chr6:142386862-142387021	chr6:142387021-142387022		73;2	2;0	43;3	8;0	88;0	8;0
N	jcn_only_AA	Rnf103	chr6	+	chr6:71505850-71508868;chr6:71505850-71507980	chr6:71505850-71508685		chr6:71507981-71508685;chr6:71508686-71508868	chr6:71508685-71508686;chr6:71508868-71508869		173;0	15;1	103;0	9;0	407;28	158;16
K	intron_retention	Zfp800	chr6	-	chr6:28260837-28261767				chr6:28260836-28260837;chr6:28261767-28261768		94;15	123;16	60;0	151;18	259;34	447;64
K	intron_retention	Recql	chr6	-	chr6:142362353-142362805				chr6:142362352-142362353;chr6:142362805-142362806		0;105	0;18	0;93	0;23	7;208	0;29
N	jcn_only_AD	Mrps35	chr6	+	chr6:147042901-147046110	chr6:147042911-147046110		chr6:147042901-147042910	chr6:147042900-147042901		74;0	0;0	48;0	8;0	41;0	10;2
N	intron_retention		chr6	+	chr6:65647654-65648113				chr6:65647653-65647654;chr6:65648113-65648114		0;0	2;11	0;0	0;0	0;0	0;39
K	intron_retention	Itfg2	chr6	-	chr6:128410418-128410492				chr6:128410417-128410418;chr6:128410492-128410493		82;0	34;0	91;0	36;0	76;5	17;4
K	intron_retention		chr6	+	chr6:12007107-12045584				chr6:12007106-12007107;chr6:12045584-12045585		0;10	0;3	0;2	0;3	0;45	1;15
K	alternative_last_exon	RP23-402K12.2	chr6	+	chr6:31285121-31328288	chr6:31285121-31293017	chr6:31328289-31328389	chr6:31293018-31293220			22;0	9;0	9;0	2;0	18;2	6;1
K	intron_retention	Rpa3	chr6	-	chr6:8256248-8256694				chr6:8256247-8256248;chr6:8256694-8256695		83;0	17;0	68;0	24;0	150;21	45;0
N	intron_retention		chr6	-	chr6:115648879-115649480				chr6:115648878-115648879;chr6:115649480-115649481		0;0	0;0	0;0	2;0	0;7	0;2
N	alternative_acceptor	Gpr85	chr6	-	chr6:13837074-13838278;chr6:13836949-13838278	chr6:13838107-13838278		chr6:13836949-13837073;chr6:13837074-13838106	chr6:13836948-13836949;chr6:13837073-13837074		0;0	39;3	0;0	45;4	31;10	209;53
N	alternative_donor	Aup1	chr6	+	chr6:83055280-83055505;chr6:83055211-83055505	chr6:83055229-83055505		chr6:83055211-83055228;chr6:83055229-83055279	chr6:83055210-83055211;chr6:83055228-83055229		237;0	107;0	163;0	76;1	190;0	90;0
N	intron_retention	Tnip3	chr6	+	chr6:65599942-65603281				chr6:65599941-65599942;chr6:65603281-65603282		0;21	0;182	0;36	0;419	0;20	18;1456
N	cassette	Nod1	chr6	-	chr6:54930260-54934394	chr6:54930260-54933559;chr6:54933644-54934394		chr6:54933560-54933643			0;22	0;344	0;12	3;463	0;43	2;724
K	intron_retention		chr6	+	chr6:137420408-137426764				chr6:137420407-137420408;chr6:137426764-137426765		105;0	150;0	34;0	68;0	140;28	248;6
N	alternative_first_exon	Mkln1	chr6	+	chr6:31435570-31449495;chr6:31428226-31449495;chr6:31398955-31449495	chr6:31433132-31449495	chr6:31428137-31428225;chr6:31398735-31398954	chr6:31432936-31433131			0;103	1;43	0;96	0;93	2;440	0;301
K	coord_cassette	Zfml	chr6	+	chr6:83954762-83958183	chr6:83954762-83956693;chr6:83956763-83957508;chr6:83957593-83958183		chr6:83956694-83956762;chr6:83957509-83957592			39;31	5;6	11;8	17;0	147;105	42;53
K	alternative_donor	Mrpl51	chr6	+	chr6:125192209-125192515	chr6:125192434-125192515		chr6:125192209-125192433	chr6:125192208-125192209		19;314	6;55	66;207	6;74	55;333	13;94
N	cassette	Slc41a3	chr6	+	chr6:90626452-90636856	chr6:90626452-90633610;chr6:90633756-90636856		chr6:90633611-90633755			2;43	0;16	0;36	0;12	0;63	0;9
K	intron_retention	Tpra1	chr6	+	chr6:88907992-88908275				chr6:88907991-88907992;chr6:88908275-88908276		11;0	0;0	0;0	0;0	20;10	0;5
K	alternative_donor	Zfml	chr6	+	chr6:83914480-83928652;chr6:83867243-83928652	chr6:83914490-83928652		chr6:83867243-83914479;chr6:83914480-83914489	chr6:83867242-83867243;chr6:83914479-83914480		4;0	0;0	0;0	0;0	37;1	0;0
N	jcn_only_AA	Vwf	chr6	+	chr6:125639399-125642034	chr6:125639399-125641992		chr6:125641993-125642034	chr6:125642034-125642035		125;0	25;0	123;0	23;0	343;2	72;0
K	intron_retention	St3gal5	chr6	+	chr6:72097783-72128263				chr6:72097782-72097783;chr6:72128263-72128264		474;11	247;6	356;5	205;2	399;12	305;23
N	jcn_only_AD	Cracr2a	chr6	+	chr6:127578092-127603829;chr6:127580062-127603829	chr6:127582382-127603829		chr6:127578092-127580061;chr6:127580062-127582381	chr6:127578091-127578092;chr6:127580061-127580062		2;7	0;0	0;0	0;0	16;3	0;0
N	alternative_acceptor	Ptpn6	chr6	-	chr6:124728225-124728336;chr6:124728194-124728336;chr6:124728197-124728336;chr6:124728209-124728336	chr6:124728149-124728336		chr6:124728149-124728193;chr6:124728194-124728196;chr6:124728197-124728208;chr6:124728209-124728224	chr6:124728148-124728149;chr6:124728193-124728194;chr6:124728196-124728197;chr6:124728208-124728209		508;0	300;0	365;0	306;0	577;0	661;1
K	cassette	Tnpo3	chr6	-	chr6:29589230-29609365	chr6:29589230-29599539;chr6:29599699-29609365		chr6:29599540-29599698			118;0	76;4	180;0	53;0	320;5	133;2
K	jcn_only_AD	Herc3	chr6	+	chr6:58831643-58832401	chr6:58831933-58832401		chr6:58831643-58831932	chr6:58831642-58831643		7;25	0;0	9;20	0;6	17;41	0;9
K	intron_retention		chr6	+	chr6:57658176-57659675				chr6:57658175-57658176;chr6:57659675-57659676		36;0	283;0	24;0	363;0	331;28	2442;54
N	alternative_acceptor	Sfxn5	chr6	-	chr6:85236956-85256342	chr6:85253439-85256342		chr6:85236956-85253438	chr6:85236955-85236956		94;1	11;0	38;0	34;0	82;2	31;1
N	alternative_acceptor	Irak2	chr6	+	chr6:113676697-113678646	chr6:113676697-113678607		chr6:113678608-113678646	chr6:113678646-113678647		265;0	1275;0	211;0	1001;1	281;5	1978;11
N	cassette	Fancd2	chr6	+	chr6:113586249-113588344;chr6:113585544-113588344	chr6:113585544-113587381,chr6:113586249-113587381;chr6:113587457-113588344		chr6:113587382-113587456			14;50	0;6	0;57	0;16	11;113	0;12
K	intron_retention	Setd5	chr6	+	chr6:113110222-113110316				chr6:113110221-113110222;chr6:113110316-113110317		22;0	14;0	31;0	8;0	33;46	20;25
K	coord_cassette	Clec5a	chr6	-	chr6:40579480-40585149	chr6:40579480-40581799;chr6:40581937-40582234;chr6:40582295-40584355;chr6:40584431-40585149		chr6:40581800-40581936;chr6:40582235-40582294;chr6:40584356-40584430			18;34	0;17	0;19	8;14	57;79	19;78
K	intron_retention	Retsat	chr6	+	chr6:72606495-72606572				chr6:72606494-72606495;chr6:72606572-72606573		216;0	65;0	120;0	89;0	130;17	69;0
K	intron_retention	Iffo1	chr6	+	chr6:125151526-125151794				chr6:125151525-125151526;chr6:125151794-125151795		53;0	14;0	41;0	9;0	226;5	34;0
N	intron_retention		chr6	-	chr6:122578315-122578442				chr6:122578314-122578315;chr6:122578442-122578443		0;636	0;337	0;669	0;398	2;2134	0;947
K	jcn_only_AD	Rassf8	chr6	+	chr6:145746967-145808383	chr6:145750683-145808383		chr6:145746967-145750682	chr6:145746966-145746967		24;0	0;0	25;0	0;0	18;28	0;0
K	intron_retention	Zfml	chr6	+	chr6:83954762-83956693				chr6:83954761-83954762;chr6:83956693-83956694		38;0	11;0	13;0	0;0	144;7	64;7
K	intron_retention		chr6	+	chr6:123128054-123139056				chr6:123128053-123128054;chr6:123139056-123139057		40;0	47;0	60;0	50;0	65;6	74;5
N	jcn_only_AA	Rab19	chr6	+	chr6:39384121-39388008	chr6:39384121-39387422		chr6:39387423-39388008	chr6:39388008-39388009		55;0	16;0	3;0	26;0	76;10	45;18
K	alternative_acceptor	Akr1b10,Chd4	chr6	+	chr6:34388893-34390079	chr6:34388893-34390054		chr6:34390055-34390079	chr6:34390079-34390080		0;93	0;22	0;53	8;51	26;152	2;52
N	alternative_acceptor	Foxm1	chr6	+	chr6:128372013-128372504;chr6:128372013-128372530;chr6:128372013-128372533	chr6:128372013-128372509		chr6:128372505-128372509;chr6:128372510-128372530;chr6:128372531-128372533	chr6:128372509-128372510;chr6:128372530-128372531;chr6:128372533-128372534		595;2	48;0	390;0	122;0	773;3	67;0
N	alternative_acceptor	Ergic2	chr6	-	chr6:148189566-148190829;chr6:148189561-148190829	chr6:148189585-148190829		chr6:148189561-148189565;chr6:148189566-148189584	chr6:148189560-148189561;chr6:148189565-148189566		0;57	0;26	0;55	0;19	2;124	1;92
N	intron_retention		chr6	-	chr6:146621996-146626095				chr6:146621995-146621996;chr6:146626095-146626096		0;0	0;0	0;0	2;0	0;12	0;0
K	cassette	Cald1	chr6	+	chr6:34598666-34685962	chr6:34598666-34662127;chr6:34662217-34685962		chr6:34662128-34662216			0;9	0;3	0;8	0;12	17;33	2;6
N	intron_retention	Parp11	chr6	+	chr6:127468153-127469615				chr6:127468152-127468153;chr6:127469615-127469616		0;0	0;0	0;0	22;4	0;34	6;41
N	intron_retention	Nod1	chr6	-	chr6:54937438-54938185				chr6:54937437-54937438;chr6:54938185-54938186		0;0	10;9	0;0	9;11	0;0	10;54
K	intron_retention	Rhno1	chr6	-	chr6:128359355-128362367				chr6:128359354-128359355;chr6:128362367-128362368		35;0	0;0	39;0	8;0	45;20	11;0
N	jcn_only_AA	Ptpn6	chr6	-	chr6:124722079-124732299	chr6:124728971-124732299					5;1484	0;738	0;964	0;657	0;1252	2;1118
N	intron_retention		chr6	-	chr6:128960533-128974719				chr6:128960532-128960533;chr6:128974719-128974720		0;0	0;0	0;0	0;0	0;0	5;14
K	intron_retention	Rnf181	chr6	-	chr6:72360643-72360874				chr6:72360642-72360643;chr6:72360874-72360875		409;16	131;7	202;7	101;5	494;61	141;20
N	alternative_donor		chr6	-	chr6:25744694-25745894	chr6:25744694-25745890		chr6:25745891-25745894	chr6:25745894-25745895		0;26	0;0	0;14	0;6	6;40	2;3
N	alternative_acceptor	Hipk2	chr6	-	chr6:38703682-38715939;chr6:38703687-38715939	chr6:38712956-38715939		chr6:38703682-38703686;chr6:38703687-38712955	chr6:38703681-38703682;chr6:38703686-38703687		137;1	121;1	124;0	159;1	414;7	267;4
N	intron_retention	Sec61a1	chr6	-	chr6:88515570-88517302				chr6:88515569-88515570;chr6:88517302-88517303		0;0	0;0	2;0	0;0	0;36	0;14
N	alternative_donor	Zc3hav1	chr6	-	chr6:38336665-38340219	chr6:38336665-38336889		chr6:38336890-38340219	chr6:38340219-38340220		359;1	466;2	310;0	588;2	703;6	1016;9
N	jcn_only_AA	Mxd1	chr6	-	chr6:86663101-86668537	chr6:86666914-86668537		chr6:86663101-86666913	chr6:86663100-86663101		50;0	672;0	11;0	1799;0	55;0	1188;6
N	intron_retention		chr6	+	chr6:72109944-72115198				chr6:72109943-72109944;chr6:72115198-72115199		0;0	0;0	0;0	0;0	0;36	9;7
N	cassette	Pradc1	chr6	-	chr6:85448046-85451756;chr6:85448046-85451112	chr6:85448046-85448490;chr6:85448592-85451112,chr6:85448592-85451756		chr6:85448491-85448591			5;70	0;7	1;40	0;3	6;38	0;6
K	intron_retention	Tpi1	chr6	-	chr6:124812537-124812620				chr6:124812536-124812537;chr6:124812620-124812621		8636;0	3053;0	4872;0	3973;10	3417;6	2788;3
K	intron_retention	Ptpro	chr6	+	chr6:137450026-137454584				chr6:137450025-137450026;chr6:137454584-137454585		357;0	191;0	93;0	185;0	514;11	363;0
N	alternative_acceptor	Arhgdib	chr6	-	chr6:136924546-136926671;chr6:136924327-136926671	chr6:136924579-136926671		chr6:136924327-136924545;chr6:136924546-136924578	chr6:136924326-136924327;chr6:136924545-136924546		7608;0	4283;0	5677;0	4368;0	7130;6	4852;11
N	alternative_acceptor	Stk38l	chr6	+	chr6:146766318-146766737	chr6:146766318-146766683		chr6:146766684-146766737	chr6:146766737-146766738		83;0	80;2	113;0	147;0	338;10	302;17
N	jcn_only_AD	Ppfibp1	chr6	+	chr6:147029661-147030082	chr6:147029738-147030082		chr6:147029661-147029737	chr6:147029660-147029661		0;300	0;250	0;185	0;400	0;482	6;493
N	cassette	Iqsec1	chr6	-	chr6:90664072-90668640	chr6:90664072-90667899;chr6:90668077-90668640		chr6:90667900-90668076			0;65	0;6	6;47	0;4	0;127	0;15
N	intron_retention		chr6	-	chr6:115845618-115849067				chr6:115845617-115845618;chr6:115849067-115849068		0;27	0;0	6;18	1;5	5;155	0;12
N	alternative_acceptor	Skap2	chr6	-	chr6:51871948-51874474;chr6:51865786-51874474	chr6:51860100-51874474		chr6:51860100-51865785;chr6:51865786-51871947	chr6:51860099-51860100;chr6:51865785-51865786		10;926	2;314	5;657	6;476	91;1314	50;997
K	cassette	Hnrnpa2b1	chr6	-	chr6:51467296-51469670	chr6:51467296-51467390;chr6:51467427-51469670		chr6:51467391-51467426			1808;327	602;83	1344;267	688;92	4322;512	2009;253
N	intron_retention	Lrmp	chr6	+	chr6:145172086-145173486				chr6:145172085-145172086;chr6:145173486-145173487		3;0	0;0	1;0	0;0	0;26	0;0
N	jcn_only_AD		chr6	-	chr6:115976479-115978478	chr6:115976479-115976569					0;1118	0;465	0;622	0;290	0;1361	1;395
K	intron_retention	Mtmr14	chr6	+	chr6:113260659-113261205				chr6:113260658-113260659;chr6:113261205-113261206		300;0	934;0	245;0	1272;0	377;6	1944;11
N	jcn_only_AA	Lancl2,Zfp384	chr6	+	chr6:57737755-57752300;chr6:57737755-57739071	chr6:57737755-57739024		chr6:57739025-57739071;chr6:57739072-57752300	chr6:57739071-57739072;chr6:57752300-57752301		0;0	22;0	3;0	16;0	13;0	6;2
N	jcn_only_AD	Ppm1k	chr6	-	chr6:57525255-57535279	chr6:57525255-57534416		chr6:57534417-57535279	chr6:57535279-57535280		15;0	95;0	11;0	167;5	67;0	377;6
N	alternative_acceptor		chr6	+	chr6:134686122-134710082	chr6:134686122-134710043		chr6:134710044-134710082	chr6:134710082-134710083		0;16	0;11	0;20	5;7	0;24	0;7
N	jcn_only_AD		chr6	-	chr6:116661937-116670368;chr6:116661937-116673515;chr6:116661937-116671303	chr6:116661937-116674630					0;0	5;0	0;0	7;0	2;3	49;1
N	intron_retention		chr6	-	chr6:97329565-97351397				chr6:97329564-97329565;chr6:97351397-97351398		1;11	0;0	0;0	0;0	0;24	2;3
N	jcn_only_AA		chr6	+	chr6:113673088-113675321;chr6:113673088-113675451	chr6:113673088-113675630		chr6:113675322-113675451;chr6:113675452-113675630	chr6:113675451-113675452;chr6:113675630-113675631		0;255	1;1150	0;157	1;891	0;214	0;1326
N	alternative_acceptor	Wdr54	chr6	-	chr6:83154584-83154921	chr6:83154628-83154921		chr6:83154584-83154627	chr6:83154583-83154584		0;22	0;0	1;2	0;5	0;0	0;1
K	intron_retention	Tpra1	chr6	+	chr6:88907827-88907940				chr6:88907826-88907827;chr6:88907940-88907941		7;0	0;0	0;0	0;0	13;15	0;0
N	intron_retention		chr6	+	chr6:40472154-40474664				chr6:40472153-40472154;chr6:40474664-40474665		2;0	0;0	8;0	0;0	3;7	2;0
N	alternative_acceptor	Il23r	chr6	-	chr6:67473958-67478946	chr6:67476088-67478946		chr6:67473958-67476087	chr6:67473957-67473958		0;0	0;0	0;0	0;0	0;0	6;0
N	jcn_only_AA		chr6	+	chr6:113116890-113117469	chr6:113116890-113117367		chr6:113117368-113117469	chr6:113117469-113117470		0;219	5;66	2;211	3;178	0;598	10;523
N	intron_retention		chr6	+	chr6:149331507-149331816				chr6:149331506-149331507;chr6:149331816-149331817		0;0	0;0	0;0	7;3	0;20	3;27
K	alternative_donor	Dok1	chr6	-	chr6:83032061-83032304	chr6:83032061-83032230		chr6:83032231-83032304	chr6:83032304-83032305		38;144	6;48	20;134	24;92	15;148	5;48
K	intron_retention		chr6	+	chr6:149317709-149325404				chr6:149317708-149317709;chr6:149325404-149325405		45;0	52;0	40;0	102;0	248;19	440;14
N	alternative_acceptor		chr6	+	chr6:145149358-145151681;chr6:145149358-145158650	chr6:145149358-145158643		chr6:145151682-145158643;chr6:145158644-145158650	chr6:145158643-145158644;chr6:145158650-145158651		0;178	0;33	0;119	0;24	14;355	0;64
N	intron_retention		chr6	+	chr6:65614794-65648113				chr6:65614793-65614794;chr6:65648113-65648114		0;0	0;5	0;0	0;12	0;4	3;86
K	intron_retention	Irak2	chr6	+	chr6:113665847-113670198				chr6:113665846-113665847;chr6:113670198-113670199		138;0	978;6	231;0	758;2	164;14	1452;26
K	intron_retention	Creb5	chr6	+	chr6:53693008-53693923				chr6:53693007-53693008;chr6:53693923-53693924		111;0	180;0	53;0	203;0	260;9	499;8
N	alternative_donor	Tigar	chr6	-	chr6:127089304-127091183	chr6:127089304-127091176		chr6:127091177-127091183	chr6:127091183-127091184		86;1	27;0	76;5	22;0	72;0	38;0
N	alternative_acceptor	Exoc4	chr6	+	chr6:33580079-33757966	chr6:33580079-33589750		chr6:33589751-33757966	chr6:33757966-33757967		197;0	92;0	163;0	85;0	376;4	227;1
N	jcn_only_AA		chr6	+	chr6:129183218-129184237	chr6:129183218-129184134		chr6:129184135-129184237	chr6:129184237-129184238		0;39	0;130	0;13	8;227	0;32	0;181
N	intron_retention		chr6	-	chr6:29565189-29565679				chr6:29565188-29565189;chr6:29565679-29565680		0;9	0;0	0;8	2;5	0;23	0;20
N	jcn_only_AA	Ppfibp1	chr6	+	chr6:146938990-146976603	chr6:146938990-146971556		chr6:146971557-146976603	chr6:146976603-146976604		177;0	175;2	172;0	268;0	316;0	310;0
N	intron_retention		chr6	-	chr6:116647710-116653372				chr6:116647709-116647710;chr6:116653372-116653373		0;0	0;0	0;0	0;19	0;8	2;40
N	alternative_acceptor	Mrpl35	chr6	-	chr6:71818762-71823715	chr6:71818859-71823715		chr6:71818762-71818858	chr6:71818761-71818762		0;75	0;24	0;57	0;69	1;103	0;68
K	intron_retention	RP23-402K12.2	chr6	+	chr6:31285121-31335990				chr6:31285120-31285121;chr6:31335990-31335991		3;0	0;0	10;0	0;0	1;4	0;4
N	intron_retention		chr6	+	chr6:125106737-125108280				chr6:125106736-125106737;chr6:125108280-125108281		0;0	0;0	1;0	0;0	6;9	0;3
N	jcn_only_AA	Tmem176b	chr6	-	chr6:48840449-48840995;chr6:48838363-48840995;chr6:48840454-48840995;chr6:48838366-48840995	chr6:48840399-48840995					36;0	27;0	43;0	59;2	35;0	189;6
N	alternative_acceptor		chr6	+	chr6:37908365-37915166	chr6:37908365-37915164		chr6:37915165-37915166	chr6:37915166-37915167		0;24	0;6	0;18	0;0	2;58	0;6
N	intron_retention		chr6	-	chr6:108117901-108118619				chr6:108117900-108117901;chr6:108118619-108118620		0;0	0;0	0;0	0;0	6;17	11;0
N	intron_retention	Clec4e	chr6	-	chr6:123288990-123289150				chr6:123288989-123288990;chr6:123289150-123289151		0;0	0;15	0;0	0;21	0;7	28;410
K	intron_retention	Ncapd2	chr6	-	chr6:125177925-125179237				chr6:125177924-125177925;chr6:125179237-125179238		715;0	126;0	451;0	80;0	634;15	24;4
N	alternative_donor	Ptms	chr6	-	chr6:124914990-124931962;chr6:124914990-124917205;chr6:124914990-124920038	chr6:124914990-124917559		chr6:124917206-124917559;chr6:124917560-124920038;chr6:124920039-124931962	chr6:124917559-124917560;chr6:124920038-124920039;chr6:124931962-124931963		0;17	0;6	0;9	0;12	1;27	0;11
N	alternative_donor	Lrmp	chr6	+	chr6:145122107-145137459;chr6:145115732-145137459	chr6:145133649-145137459		chr6:145115732-145122106;chr6:145122107-145133648	chr6:145115731-145115732;chr6:145122106-145122107		13;0	0;0	9;0	2;0	29;5	2;0
N	jcn_only_AD		chr6	-	chr6:124318089-124318579;chr6:124318089-124321492;chr6:124318089-124321533	chr6:124318089-124320531					143;0	0;0	126;0	5;0	422;2	18;0
N	alternative_acceptor		chr6	-	chr6:47577668-47627766	chr6:47606327-47627766		chr6:47577668-47606326	chr6:47577667-47577668		0;0	0;0	2;0	0;0	17;3	22;1
N	intron_retention		chr6	-	chr6:143030275-143030777				chr6:143030274-143030275;chr6:143030777-143030778		0;0	0;0	0;0	0;0	5;13	0;0
K	intron_retention	Wnk1	chr6	-	chr6:119969571-119970857				chr6:119969570-119969571;chr6:119970857-119970858		1199;0	351;0	1007;0	931;0	3193;7	2331;5
K	intron_retention		chr6	-	chr6:124728451-124728547				chr6:124728450-124728451;chr6:124728547-124728548		2373;0	1370;0	1995;6	1442;0	2717;26	3218;16
K	intron_retention	Rad18	chr6	-	chr6:112649838-112665277				chr6:112649837-112649838;chr6:112665277-112665278		155;0	0;0	132;0	33;0	314;28	34;0
N	intron_retention		chr6	-	chr6:5249352-5254515				chr6:5249351-5249352;chr6:5254515-5254516		0;0	0;0	0;0	0;0	2;5	0;0
N	jcn_only_AD	Chmp3	chr6	+	chr6:71546608-71552398;chr6:71544034-71552398;chr6:71546612-71552398;chr6:71544446-71552398	chr6:71543968-71552398		chr6:71543968-71544033;chr6:71544034-71544445;chr6:71544446-71546607;chr6:71546608-71546611	chr6:71543967-71543968;chr6:71544033-71544034;chr6:71544445-71544446;chr6:71546607-71546608		1015;0	299;0	852;0	648;0	2522;7	963;0
K	intron_retention	Necap1	chr6	+	chr6:122874664-122880412				chr6:122874663-122874664;chr6:122880412-122880413		235;0	125;0	213;0	152;6	315;16	167;0
N	cassette	Srgap3	chr6	-	chr6:112749423-112759748	chr6:112749423-112754570;chr6:112754674-112759748		chr6:112754571-112754673			0;26	0;0	0;12	0;0	0;23	2;4
K	intron_retention	Chd4	chr6	+	chr6:125110371-125113464				chr6:125110370-125110371;chr6:125113464-125113465		917;0	278;0	781;0	448;0	1310;22	684;2
N	jcn_only_AD	Plxna1	chr6	-	chr6:89337352-89340522	chr6:89337352-89337437		chr6:89337438-89340522	chr6:89340522-89340523		1288;18	332;0	589;0	168;0	2065;0	847;0
N	intron_retention		chr6	+	chr6:39023100-39027915				chr6:39023099-39023100;chr6:39027915-39027916		0;46	0;19	0;64	0;24	2;63	0;28
N	jcn_only_AA	Capza2,Setd5	chr6	+	chr6:113077713-113104934	chr6:113077713-113078381		chr6:113078382-113104934	chr6:113104934-113104935		214;0	34;0	101;5	30;0	233;0	118;0
K	alternative_acceptor	Chd4	chr6	+	chr6:125102299-125102470	chr6:125102299-125102431		chr6:125102432-125102470	chr6:125102470-125102471		483;199	130;61	389;177	368;109	1068;373	598;190
K	jcn_only_AA	Slc25a13	chr6	-	chr6:6052904-6073401	chr6:6068700-6073401		chr6:6052904-6068699	chr6:6052903-6052904		127;22	19;0	120;0	58;0	203;5	28;0
N	alternative_acceptor	Hebp1	chr6	-	chr6:135155290-135168019	chr6:135164876-135168019		chr6:135155290-135164875	chr6:135155289-135155290		230;0	32;0	116;0	61;0	220;2	34;0
K	jcn_only_AA	Abtb1	chr6	-	chr6:88838266-88838379	chr6:88838286-88838379		chr6:88838266-88838285	chr6:88838265-88838266		14;108	0;38	0;67	0;36	20;135	2;17
N	cassette	Creld1	chr6	+	chr6:113491990-113492686	chr6:113491990-113492123;chr6:113492259-113492686		chr6:113492124-113492258			0;79	0;25	2;63	0;25	0;74	0;39
N	intron_retention		chr6	+	chr6:49042370-49042766				chr6:49042369-49042370;chr6:49042766-49042767		0;14	0;0	0;3	0;0	0;309	3;48
K	intron_retention	Chd4	chr6	+	chr6:125121418-125121515				chr6:125121417-125121418;chr6:125121515-125121516		1278;0	461;0	1165;0	725;0	1991;2	1027;7
N	intron_retention		chr6	+	chr6:13086915-13087019				chr6:13086914-13086915;chr6:13087019-13087020		0;157	0;21	0;114	0;14	9;703	0;146
N	coord_cassette	Itpr1	chr6	+	chr6:108418001-108471022	chr6:108418001-108438299;chr6:108438433-108440496;chr6:108440688-108471022		chr6:108438300-108438432;chr6:108440497-108440687			0;20	0;39	0;16	0;71	0;61	6;221
N	intron_retention		chr6	-	chr6:39400461-39401209				chr6:39400460-39400461;chr6:39401209-39401210		14;38	0;18	0;20	0;13	1;58	2;38
K	intron_retention	Arhgdib	chr6	-	chr6:136924327-136926671				chr6:136924326-136924327;chr6:136926671-136926672		7608;0	4283;0	5677;0	4367;0	7126;18	4849;6
N	alternative_acceptor	Atp6v1e1	chr6	-	chr6:120803365-120804042	chr6:120803377-120804042		chr6:120803365-120803376	chr6:120803364-120803365		5;498	0;359	0;375	0;596	0;613	6;808
K	intron_retention		chr6	-	chr6:90664072-90667899				chr6:90664071-90664072;chr6:90667899-90667900		67;28	6;0	55;24	1;3	85;73	10;6
N	alternative_donor	Nup210	chr6	-	chr6:91043876-91053371	chr6:91043876-91045717		chr6:91045718-91053371	chr6:91053371-91053372		42;0	14;0	32;0	2;0	18;0	15;0
K	intron_retention	Raf1	chr6	-	chr6:115626967-115631214				chr6:115626966-115626967;chr6:115631214-115631215		269;0	372;0	325;0	402;0	585;39	489;26
N	jcn_only_AD	Clec4n	chr6	+	chr6:123230044-123230503;chr6:123227972-123230503	chr6:123230049-123230503		chr6:123227972-123230043;chr6:123230044-123230048	chr6:123227971-123227972;chr6:123230043-123230044		28;0	13;0	9;0	30;0	101;9	67;0
N	cassette	Tax1bp1	chr6	+	chr6:52737173-52741950	chr6:52737173-52739543;chr6:52739730-52741950		chr6:52739544-52739729			0;189	0;172	0;132	0;427	9;698	28;1854
N	jcn_only_AD	Erc1	chr6	-	chr6:119761312-119783388;chr6:119761312-119773733	chr6:119761312-119761481					126;0	9;0	58;0	43;0	210;0	97;7
K	intron_retention	Pon3	chr6	-	chr6:5236999-5240812				chr6:5236998-5236999;chr6:5240812-5240813		442;0	130;0	251;0	124;0	765;22	306;0
N	alternative_acceptor	Plxnd1	chr6	-	chr6:115957674-115958526;chr6:115957631-115958526	chr6:115957615-115958526		chr6:115957615-115957630;chr6:115957631-115957673	chr6:115957614-115957615;chr6:115957630-115957631		377;0	156;0	287;0	198;0	747;9	262;0
N	intron_retention		chr6	+	chr6:125543108-125546775				chr6:125543107-125543108;chr6:125546775-125546776		0;31	0;0	0;26	7;0	0;105	0;11
N	jcn_only_AA	Cdca3	chr6	+	chr6:124831489-124832145;chr6:124831489-124832274	chr6:124831489-124832339		chr6:124832146-124832274;chr6:124832275-124832339	chr6:124832274-124832275;chr6:124832339-124832340		1074;3	142;0	707;8	139;0	780;2	99;2
K	alternative_first_exon	Arpc4	chr6	+	chr6:113380631-113380725;chr6:113378209-113380725	chr6:113378621-113380725	chr6:113378115-113378208	chr6:113378570-113378620			1062;0	159;13	498;0	305;0	627;0	229;0
K	intron_retention		chr6	+	chr6:13070004-13070307				chr6:13070003-13070004;chr6:13070307-13070308		0;0	0;0	0;0	0;0	13;10	0;0
K	intron_retention		chr6	-	chr6:65120089-65123557				chr6:65120088-65120089;chr6:65123557-65123558		330;25	42;0	256;26	76;3	2456;527	717;138
K	jcn_only_AA	Chn2	chr6	+	chr6:54220703-54273075	chr6:54220703-54221920		chr6:54221921-54273075	chr6:54273075-54273076		293;0	61;0	175;0	35;0	359;5	58;0
K	intron_retention		chr6	+	chr6:83326268-83327627				chr6:83326267-83326268;chr6:83327627-83327628		0;0	0;0	0;0	0;0	9;13	0;4
K	intron_retention	Arhgap25	chr6	-	chr6:87465698-87466472				chr6:87465697-87465698;chr6:87466472-87466473		389;0	243;0	249;0	263;0	731;14	461;3
N	jcn_only_AA		chr6	+	chr6:146990601-146992422	chr6:146990601-146992401		chr6:146992402-146992422	chr6:146992422-146992423		0;447	0;431	0;293	0;605	0;861	1;789
K	coord_cassette	Zfml	chr6	+	chr6:83976351-83983975	chr6:83976351-83979846;chr6:83979910-83981683;chr6:83981786-83983975		chr6:83979847-83979909;chr6:83981684-83981785			0;7	0;3	0;2	0;1	15;26	9;21
N	cassette	Clec4b1	chr6	+	chr6:123050701-123069655;chr6:123050701-123068436	chr6:123050701-123065938;chr6:123066038-123068436,chr6:123066038-123069655		chr6:123065939-123066037			0;0	0;0	5;5	3;0	9;3	0;0
K	intron_retention	Snx10	chr6	+	chr6:51575990-51579849				chr6:51575989-51575990;chr6:51579849-51579850		339;0	649;2	341;0	983;0	791;9	3083;23
K	intron_retention	Setd5	chr6	+	chr6:113109955-113117367				chr6:113109954-113109955;chr6:113117367-113117368		0;0	0;0	1;0	0;0	0;7	0;3
N	cassette	St7	chr6	+	chr6:17846315-17852257	chr6:17846315-17848003;chr6:17848080-17852257		chr6:17848004-17848079			0;20	0;92	0;30	0;148	2;32	18;273
N	cassette	Ergic2	chr6	-	chr6:148189566-148195194	chr6:148189566-148190829;chr6:148190886-148195194		chr6:148190830-148190885			0;55	0;29	0;69	0;29	5;169	0;108
K	intron_retention		chr6	-	chr6:98939789-98941535				chr6:98939788-98939789;chr6:98941535-98941536		284;0	282;0	284;0	394;3	575;9	1032;13
K	cassette	Krcc1	chr6	+	chr6:71282318-71283963	chr6:71282318-71283020;chr6:71283206-71283963		chr6:71283021-71283205			231;0	120;0	172;0	231;0	981;2	1151;3
K	intron_retention	Wnk1	chr6	-	chr6:119951996-119952684				chr6:119951995-119951996;chr6:119952684-119952685		342;0	130;0	323;0	197;3	572;11	460;5
K	intron_retention	Wnk1	chr6	-	chr6:119953903-119956070				chr6:119953902-119953903;chr6:119956070-119956071		18;10	20;0	25;8	0;10	14;24	17;14
K	alternative_donor	Cnbp	chr6	-	chr6:87845558-87845676;chr6:87845558-87845655	chr6:87845558-87845673		chr6:87845656-87845673;chr6:87845674-87845676	chr6:87845673-87845674;chr6:87845676-87845677		340;7	77;0	338;0	89;0	481;17	180;10
N	cassette	Tmem209	chr6	-	chr6:30497994-30505732	chr6:30497994-30501900;chr6:30502103-30505732		chr6:30501901-30502102			0;127	0;62	0;100	0;67	7;188	8;129
K	intron_retention		chr6	-	chr6:39401425-39404647				chr6:39401424-39401425;chr6:39404647-39404648		583;0	158;0	372;0	152;0	506;24	369;7
N	alternative_acceptor	Tatdn2	chr6	+	chr6:113709644-113710040;chr6:113709644-113709821	chr6:113709644-113709770		chr6:113709771-113709821;chr6:113709822-113710040	chr6:113709821-113709822;chr6:113710040-113710041		290;0	24;0	205;1	48;0	228;2	50;1
K	alternative_donor	Gng12	chr6	+	chr6:66943878-67015724	chr6:66943883-67015724		chr6:66943878-66943882	chr6:66943877-66943878		138;23	57;4	103;7	182;12	280;24	473;36
N	intron_retention		chr6	-	chr6:123283093-123283424				chr6:123283092-123283093;chr6:123283424-123283425		0;391	0;5988	0;264	2;4030	0;826	0;21500
K	cassette	Cct7	chr6	+	chr6:85462198-85465899	chr6:85462198-85464779;chr6:85464945-85465899		chr6:85464780-85464944			16;909	0;421	0;680	5;620	0;891	0;574
N	jcn_only_AD	Cycs	chr6	-	chr6:50565669-50566415;chr6:50565669-50565807	chr6:50565669-50566194		chr6:50565808-50566194;chr6:50566195-50566415	chr6:50566194-50566195;chr6:50566415-50566416		1395;0	1015;0	816;0	1509;0	1547;0	2327;8
N	alternative_donor	Tnfrsf1a	chr6	+	chr6:125360824-125361091	chr6:125360828-125361091		chr6:125360824-125360827	chr6:125360823-125360824		2041;0	2611;0	1676;0	3316;0	2823;6	3473;7
N	alternative_acceptor	Setmar	chr6	+	chr6:108065240-108075705	chr6:108065240-108069383		chr6:108069384-108075705	chr6:108075705-108075706		66;0	3;0	18;0	0;0	31;2	15;0
N	alternative_donor		chr6	-	chr6:122850718-122850851;chr6:122850718-122855983	chr6:122850718-122850798		chr6:122850799-122850851;chr6:122850852-122855983	chr6:122850851-122850852;chr6:122855983-122855984		60;256	45;129	51;197	58;169	86;342	84;205
N	jcn_only_AD	Uba3	chr6	-	chr6:97203595-97205102;chr6:97203595-97204407	chr6:97203595-97204914		chr6:97204408-97204914;chr6:97204915-97205102	chr6:97204914-97204915;chr6:97205102-97205103		10;0	0;0	0;5	0;0	9;0	3;0
K	intron_retention	Lsm5	chr6	-	chr6:56703034-56703313				chr6:56703033-56703034;chr6:56703313-56703314		252;0	26;0	210;0	134;0	403;20	119;0
K	intron_retention		chr6	-	chr6:5221723-5230400				chr6:5221722-5221723;chr6:5230400-5230401		269;6	74;0	292;0	113;0	574;16	295;0
K	intron_retention	Cnbp	chr6	-	chr6:87845324-87845464				chr6:87845323-87845324;chr6:87845464-87845465		203;0	74;0	193;0	70;0	345;38	120;8
N	jcn_only_AD		chr6	-	chr6:13871147-13871433;chr6:13871147-13871274;chr6:13871147-13872238;chr6:13871147-13872150;chr6:13871147-13872202	chr6:13871147-13871438		chr6:13871275-13871433;chr6:13871434-13871438;chr6:13871439-13872150;chr6:13872151-13872202;chr6:13872203-13872238	chr6:13871433-13871434;chr6:13871438-13871439;chr6:13872150-13872151;chr6:13872202-13872203;chr6:13872238-13872239		59;241	52;67	80;110	131;94	91;217	243;80
N	alternative_donor	Serbp1	chr6	+	chr6:67267184-67271197	chr6:67267410-67271197		chr6:67267184-67267409	chr6:67267183-67267184		0;862	0;334	0;668	0;471	2;1527	0;823
K	intron_retention	Irak2	chr6	+	chr6:113686959-113690782				chr6:113686958-113686959;chr6:113690782-113690783		200;6	772;3	161;6	583;4	170;12	880;28
N	intron_retention		chr6	+	chr6:38559305-38568846				chr6:38559304-38559305;chr6:38568846-38568847		0;20	1;0	5;4	0;12	2;289	13;106
K	intron_retention	Recql	chr6	-	chr6:142365608-142366666				chr6:142365607-142365608;chr6:142366666-142366667		106;0	18;0	127;0	32;0	207;19	45;5
N	alternative_donor	Tsen2	chr6	+	chr6:115549995-115553990	chr6:115550437-115553990		chr6:115549995-115550436	chr6:115549994-115549995	chr6:115553991-115554272;chr6:115549913-115549994	55;0	10;0	75;0	25;0	103;0	41;0
N	jcn_only_AA	Ppm1k	chr6	-	chr6:57518237-57522748;chr6:57521510-57522748	chr6:57515759-57522748		chr6:57515759-57518236;chr6:57518237-57521509	chr6:57515758-57515759;chr6:57518236-57518237		0;5	0;72	0;14	0;101	0;64	19;280
K	intron_retention		chr6	-	chr6:56883059-56883674				chr6:56883058-56883059;chr6:56883674-56883675		135;0	689;0	107;0	901;0	280;0	2853;18
N	jcn_only_AA	Lpcat3	chr6	+	chr6:34394810-34397513;chr6:34394810-34399258	chr6:34394810-34396611		chr6:34396612-34397513;chr6:34397514-34399258	chr6:34397513-34397514;chr6:34399258-34399259		1;361	0;170	0;327	0;167	2;583	5;367
N	intron_retention	Tex261	chr6	-	chr6:83771550-83771852				chr6:83771549-83771550;chr6:83771852-83771853		0;5	0;0	0;0	7;0	0;21	0;0
N	alternative_acceptor	Plxnd1	chr6	-	chr6:115967267-115967356	chr6:115967276-115967356		chr6:115967267-115967275	chr6:115967266-115967267		6;453	0;152	0;261	1;122	0;652	0;171
K	intron_retention	Avl9	chr6	+	chr6:56723597-56725075				chr6:56723596-56723597;chr6:56725075-56725076		52;0	48;0	108;3	31;0	180;10	153;0
N	alternative_donor	Akap3	chr6	+	chr6:126853251-126856053	chr6:126853718-126856053		chr6:126853251-126853717	chr6:126853250-126853251		0;2	0;0	9;0	0;0	9;1	0;0
N	intron_retention		chr6	+	chr6:119918787-119918928				chr6:119918786-119918787;chr6:119918928-119918929		0;9	0;0	0;0	0;0	3;20	0;3
N	jcn_only_AA	Luc7l2	chr6	+	chr6:38585140-38589175	chr6:38585140-38587943		chr6:38587944-38589175	chr6:38589175-38589176		435;0	150;0	384;0	238;0	2255;2	1059;0
N	intron_retention		chr6	+	chr6:57582660-57583172				chr6:57582659-57582660;chr6:57583172-57583173		0;0	0;0	0;0	0;0	0;18	8;65
K	intron_retention	Alox5	chr6	-	chr6:116413821-116414522				chr6:116413820-116413821;chr6:116414522-116414523		0;28	1;0	0;0	1;0	6;48	0;5
K	intron_retention	Kdm7a	chr6	-	chr6:39158306-39165096				chr6:39158305-39158306;chr6:39165096-39165097		31;0	34;0	41;0	78;0	211;4	234;12
N	jcn_only_AD	Itpr2,Rassf4	chr6	-	chr6:146229894-146232293	chr6:146229894-146230094		chr6:146230095-146232293	chr6:146232293-146232294		60;0	53;0	31;0	26;0	98;3	106;0
N	jcn_only_AD	Stk38l	chr6	+	chr6:146732187-146758460;chr6:146727316-146758460;chr6:146725509-146758460	chr6:146725048-146758460		chr6:146725048-146725508;chr6:146725509-146727315;chr6:146727316-146732186	chr6:146725047-146725048;chr6:146725508-146725509;chr6:146727315-146727316		0;34	0;19	0;11	11;44	15;148	7;101
K	intron_retention	Emg1	chr6	-	chr6:124704659-124704938				chr6:124704658-124704659;chr6:124704938-124704939		390;12	120;0	292;0	183;2	315;51	158;13
K	jcn_only_AD	Gapdh	chr6	-	chr6:125163437-125165154;chr6:125163437-125165270	chr6:125163437-125165096		chr6:125165097-125165154;chr6:125165155-125165270	chr6:125165154-125165155;chr6:125165270-125165271		50433;0	15898;0	24591;0	16953;0	22224;5	12818;0
N	alternative_donor	Rab7	chr6	-	chr6:88004300-88004992	chr6:88004300-88004885		chr6:88004886-88004992	chr6:88004992-88004993		3548;0	1693;0	2953;0	2281;0	6525;10	3548;2
N	jcn_only_AA	C2cd5	chr6	-	chr6:143030212-143030777	chr6:143030275-143030777		chr6:143030212-143030274	chr6:143030211-143030212		134;0	30;0	116;0	28;0	269;5	85;0
N	coord_cassette	Mtmr14	chr6	+	chr6:113268696-113270521	chr6:113268696-113269500;chr6:113269560-113269731;chr6:113269871-113270521		chr6:113269501-113269559;chr6:113269732-113269870			0;152	0;351	0;109	2;406	0;193	0;598
N	alternative_acceptor	Pyroxd1	chr6	+	chr6:142353599-142354624	chr6:142353599-142354602		chr6:142354603-142354624	chr6:142354624-142354625		23;0	11;0	28;0	5;0	148;15	48;0
N	intron_retention		chr6	+	chr6:113256770-113257022				chr6:113256769-113256770;chr6:113257022-113257023		0;0	0;0	0;0	0;2	0;7	9;15
N	intron_retention		chr6	+	chr6:125128991-125129819				chr6:125128990-125128991;chr6:125129819-125129820		18;6	8;10	19;13	11;9	19;32	6;30
N	alternative_acceptor	Nt5c3	chr6	-	chr6:56888400-56889462	chr6:56888409-56889462		chr6:56888400-56888408	chr6:56888399-56888400		0;70	0;268	0;39	0;405	0;130	1;1209
N	alternative_acceptor	Tprkb,Zfp637	chr6	+	chr6:117843397-117845024	chr6:117843397-117844982		chr6:117844983-117845024	chr6:117845024-117845025		19;0	0;0	2;0	0;0	14;0	2;1
N	jcn_only_AD		chr6	+	chr6:54009081-54009661;chr6:54009108-54009661	chr6:54009236-54009661					5;0	0;2	0;0	0;0	6;0	0;9
K	intron_retention	Mxd1	chr6	-	chr6:86653200-86658068				chr6:86653199-86653200;chr6:86658068-86658069		0;0	0;6	0;0	30;16	0;5	6;35
K	intron_retention	Pradc1	chr6	-	chr6:85448592-85451112				chr6:85448591-85448592;chr6:85451112-85451113		52;0	5;0	44;0	0;0	24;15	0;2
N	alternative_acceptor	Clec4d	chr6	+	chr6:123267163-123267994;chr6:123267163-123268019;chr6:123267163-123267991	chr6:123267163-123268068		chr6:123267992-123267994;chr6:123267995-123268019;chr6:123268020-123268068	chr6:123267994-123267995;chr6:123268019-123268020;chr6:123268068-123268069		632;325	439;169	586;213	598;278	1076;619	1676;626
K	intron_retention	Mlf2	chr6	+	chr6:124932538-124932776				chr6:124932537-124932538;chr6:124932776-124932777		1397;0	530;0	941;0	509;0	1357;21	613;7
K	intron_retention	Ncapd2	chr6	-	chr6:125171094-125171397				chr6:125171093-125171094;chr6:125171397-125171398		567;0	66;0	322;0	99;0	409;19	22;0
K	alternative_acceptor	Casp2	chr6	+	chr6:42268981-42269279	chr6:42268981-42269221		chr6:42269222-42269279	chr6:42269279-42269280		123;0	61;0	95;0	84;0	165;6	53;0
N	jcn_only_AA		chr6	-	chr6:124318089-124320531;chr6:124319337-124320531	chr6:124320157-124320531					0;2	0;0	0;0	0;0	15;2	0;0
K	intron_retention	Slc6a6	chr6	+	chr6:91752458-91754913				chr6:91752457-91752458;chr6:91754913-91754914		4032;6	1651;5	2694;7	2336;0	6035;71	3383;42
N	jcn_only_AA		chr6	+	chr6:125543143-125546596	chr6:125543143-125546298					0;16	0;0	0;0	0;0	25;8	0;0
K	intron_retention		chr6	+	chr6:113491990-113492123				chr6:113491989-113491990;chr6:113492123-113492124		168;0	63;0	134;0	68;0	178;7	85;0
K	intron_retention	Zfp800	chr6	-	chr6:28260837-28261479				chr6:28260836-28260837;chr6:28261479-28261480		31;3	41;0	5;0	30;3	55;21	74;26
N	intron_retention		chr6	+	chr6:123267281-123270280				chr6:123267280-123267281;chr6:123270280-123270281		0;6	0;0	0;0	0;0	0;62	2;40
N	alternative_acceptor		chr6	+	chr6:143186635-143192860;chr6:143186635-143192413	chr6:143186635-143195231		chr6:143192414-143192860;chr6:143192861-143195231	chr6:143192860-143192861;chr6:143195231-143195232		2;168	4;281	2;119	9;409	25;519	78;1322
K	cassette	Chmp3	chr6	+	chr6:71544034-71560896	chr6:71544034-71552398;chr6:71552460-71560896		chr6:71552399-71552459			7;722	0;215	2;562	2;445	19;1738	0;686
N	jcn_only_AD	Nagk	chr6	+	chr6:83795249-83796906;chr6:83795283-83796906;chr6:83795461-83796906	chr6:83795375-83796906		chr6:83795249-83795282;chr6:83795283-83795374;chr6:83795375-83795460	chr6:83795248-83795249;chr6:83795282-83795283;chr6:83795374-83795375		289;168	67;53	142;131	101;22	427;258	117;33
N	intron_retention		chr6	-	chr6:122600126-122600610				chr6:122600125-122600126;chr6:122600610-122600611		0;17	0;0	2;5	0;10	7;219	0;64
N	intron_retention		chr6	+	chr6:83979432-83979539				chr6:83979431-83979432;chr6:83979539-83979540		0;67	0;9	0;37	2;30	0;397	0;162
K	cassette	Ergic2	chr6	-	chr6:148204885-148206532	chr6:148204885-148206099;chr6:148206211-148206532		chr6:148206100-148206210			135;0	81;0	120;0	106;1	238;2	203;3
N	alternative_acceptor	Itpr1	chr6	+	chr6:108381361-108382104;chr6:108381361-108382165	chr6:108381361-108383649		chr6:108382105-108382165;chr6:108382166-108383649	chr6:108382165-108382166;chr6:108383649-108383650		2;0	4;0	2;0	10;0	5;0	23;8
N	alternative_donor	Lncpint	chr6	-	chr6:51464548-51466189	chr6:51464548-51465178		chr6:51465179-51466189	chr6:51466189-51466190		44;182	0;82	0;170	25;141	111;781	0;321
N	jcn_only_AA	Amn1	chr6	-	chr6:149171051-149183393;chr6:149179718-149183393	chr6:149179684-149183393		chr6:149171051-149179683;chr6:149179684-149179717	chr6:149171050-149171051;chr6:149179683-149179684		33;0	11;0	2;0	11;0	81;0	58;2
N	cassette	Parp12	chr6	-	chr6:39090330-39093627	chr6:39090330-39091304;chr6:39091381-39093627		chr6:39091305-39091380			0;477	0;1747	0;355	0;2693	0;745	7;4091
K	intron_retention	Ing4	chr6	+	chr6:125047588-125047792				chr6:125047587-125047588;chr6:125047792-125047793		300;3	57;0	166;3	61;6	334;95	93;15
N	jcn_only_AA	Parp12	chr6	-	chr6:39100347-39102558	chr6:39100445-39102558		chr6:39100347-39100444	chr6:39100346-39100347		0;616	64;1699	0;400	0;2094	32;688	135;3092
K	intron_retention	Necap1	chr6	+	chr6:122882377-122882813				chr6:122882376-122882377;chr6:122882813-122882814		586;2	558;0	548;4	402;4	877;27	588;9
N	alternative_donor	Ahcyl2	chr6	+	chr6:29863252-29870567	chr6:29865444-29870567		chr6:29863252-29865443	chr6:29863251-29863252		200;0	51;0	194;0	48;0	328;1	248;0
K	alternative_first_exon	Tmcc1	chr6	-	chr6:116043806-116101529;chr6:116043806-116073011;chr6:116043806-116133766	chr6:116043806-116107311	chr6:116101530-116101661;chr6:116073012-116073156;chr6:116133767-116134457	chr6:116107312-116107859			14;3	7;0	16;3	6;0	57;7	16;1
N	alternative_acceptor	Eif2ak3	chr6	+	chr6:70878969-70881483;chr6:70878969-70881527	chr6:70878969-70881605		chr6:70881484-70881527;chr6:70881528-70881605	chr6:70881527-70881528;chr6:70881605-70881606		36;0	2;0	30;0	0;0	102;5	12;0
N	jcn_only_AA	Itpr1	chr6	+	chr6:134088865-134137284	chr6:134088865-134115219		chr6:134115220-134137284	chr6:134137284-134137285		0;0	8;0	0;0	0;0	0;0	6;2
K	jcn_only_AA	Ptcd3	chr6	-	chr6:71883593-71884539	chr6:71883603-71884539		chr6:71883593-71883602	chr6:71883592-71883593		64;0	44;0	86;0	44;0	130;26	113;5
N	cassette	Ppfibp1	chr6	+	chr6:146913952-146938905;chr6:146891519-146938905;chr6:146888684-146938905	chr6:146888684-146917747,chr6:146913952-146917747,chr6:146891519-146917747;chr6:146917909-146938905		chr6:146917748-146917908			122;16	49;33	52;25	80;48	147;23	110;44
N	jcn_only_AA		chr6	-	chr6:28260837-28262619	chr6:28262500-28262619		chr6:28260837-28262499	chr6:28260836-28260837		0;0	0;0	0;0	13;0	16;0	15;2
K	cassette	Lrrc61	chr6	+	chr6:48554894-48568136;chr6:48554962-48568136;chr6:48554983-48568136	chr6:48554894-48556954,chr6:48554983-48556954,chr6:48554962-48556954;chr6:48557095-48568136		chr6:48556955-48557094			57;54	0;8	5;12	0;11	40;16	6;18
K	jcn_only_AA	Aak1	chr6	+	chr6:86959275-86963995	chr6:86959275-86963992		chr6:86963993-86963995	chr6:86963995-86963996		83;107	17;22	75;40	15;30	156;169	74;39
N	alternative_donor	Stk38l	chr6	+	chr6:146760173-146766194	chr6:146761802-146766194		chr6:146760173-146761801	chr6:146760172-146760173		91;0	81;0	78;0	163;0	390;3	315;2
K	intron_retention	Aebp2	chr6	+	chr6:140637768-140642171				chr6:140637767-140637768;chr6:140642171-140642172		219;0	252;7	230;0	300;0	544;0	697;10
N	jcn_only_AD		chr6	-	chr6:6564694-6565265;chr6:6564694-6578478	chr6:6564694-6578280		chr6:6565266-6578280;chr6:6578281-6578478	chr6:6578280-6578281;chr6:6578478-6578479		0;0	0;0	0;0	0;1	0;0	9;0
N	intron_retention		chr6	-	chr6:136932335-136933583				chr6:136932334-136932335;chr6:136933583-136933584		0;0	0;0	0;0	0;13	2;19	0;5
N	intron_retention		chr6	+	chr6:125360574-125360776				chr6:125360573-125360574;chr6:125360776-125360777		0;0	0;0	9;0	0;0	0;17	0;2
N	intron_retention	Tra2a	chr6	-	chr6:49252516-49252807				chr6:49252515-49252516;chr6:49252807-49252808		0;11	0;0	0;10	0;7	0;163	2;151
K	intron_retention		chr6	+	chr6:29535075-29535252				chr6:29535074-29535075;chr6:29535252-29535253		1903;0	2252;7	1830;3	2806;0	1619;39	2282;36
N	jcn_only_AA	Atp6v1f	chr6	+	chr6:29467975-29470066	chr6:29467975-29469873		chr6:29469874-29470066	chr6:29470066-29470067		1583;0	593;10	981;17	889;11	1410;16	1031;7
N	alternative_acceptor	Lpar5	chr6	+	chr6:125071399-125081136	chr6:125071399-125074565		chr6:125074566-125081136	chr6:125081136-125081137		160;0	0;0	127;0	0;0	359;2	8;0
N	jcn_only_AD	Suclg2	chr6	-	chr6:146379518-146382747	chr6:146379518-146382683		chr6:146382684-146382747	chr6:146382747-146382748		0;33	5;38	0;50	0;42	0;78	0;134
N	alternative_acceptor		chr6	-	chr6:116637770-116638071;chr6:116627134-116638071;chr6:116636815-116638071	chr6:116637178-116638071		chr6:116627134-116636814;chr6:116636815-116637177;chr6:116637178-116637769	chr6:116627133-116627134;chr6:116636814-116636815;chr6:116637177-116637178		0;0	394;53	0;0	0;0	257;36	703;285
N	intron_retention		chr6	+	chr6:88910262-88910370				chr6:88910261-88910262;chr6:88910370-88910371		0;8	0;0	17;3	0;0	2;48	0;5
K	intron_retention		chr6	-	chr6:113517962-113519914				chr6:113517961-113517962;chr6:113519914-113519915		952;0	314;0	763;0	382;0	1213;7	694;0
N	cassette	Clec12a	chr6	+	chr6:129350512-129363893;chr6:129354629-129363893	chr6:129350512-129359407,chr6:129354629-129359407;chr6:129359512-129363893		chr6:129359408-129359511			25;1831	40;1173	49;1816	70;1728	75;5856	122;5923
N	intron_retention	Fgfr1op2	chr6	+	chr6:146588858-146589205				chr6:146588857-146588858;chr6:146589205-146589206		0;2	0;0	0;0	0;10	7;24	0;19
N	alternative_donor	Nagk	chr6	+	chr6:83795249-83796906;chr6:83795283-83796906;chr6:83795461-83796906	chr6:83795375-83796906		chr6:83795249-83795282;chr6:83795283-83795374;chr6:83795375-83795460	chr6:83795248-83795249;chr6:83795282-83795283;chr6:83795374-83795375		163;61	34;12	68;36	47;5	212;77	64;8
K	intron_retention	Ppm1k	chr6	-	chr6:57510850-57513941				chr6:57510849-57510850;chr6:57513941-57513942		0;0	55;0	8;0	86;2	58;15	302;17
K	intron_retention	Irak2	chr6	+	chr6:113647822-113670198				chr6:113647821-113647822;chr6:113670198-113670199		41;0	69;6	20;0	51;2	0;5	48;22
N	alternative_acceptor	Casd1	chr6	+	chr6:125128988-125129830	chr6:125128988-125129819		chr6:125129820-125129830	chr6:125129830-125129831		0;783	0;236	0;684	0;281	9;1032	0;466
K	intron_retention	Ezh2	chr6	-	chr6:47531826-47531984				chr6:47531825-47531826;chr6:47531984-47531985		128;0	20;0	139;0	10;0	198;6	35;0
K	intron_retention	Slc6a6	chr6	+	chr6:91724977-91726011				chr6:91724976-91724977;chr6:91726011-91726012		6775;0	2735;0	5063;0	3692;0	11139;21	5898;0
N	jcn_only_AA	Skap2	chr6	-	chr6:51859571-51859998;chr6:51859591-51859998	chr6:51859636-51859998		chr6:51859571-51859590;chr6:51859591-51859635	chr6:51859570-51859571;chr6:51859590-51859591		643;0	241;0	557;26	359;0	888;0	606;0
K	intron_retention		chr6	-	chr6:3342160-3342595				chr6:3342159-3342160;chr6:3342595-3342596		114;41	213;43	81;30	407;52	490;378	1939;648
N	alternative_acceptor		chr6	+	chr6:12047945-12067190;chr6:12047945-12099799	chr6:12047945-12080996		chr6:12067191-12080996;chr6:12080997-12099799	chr6:12080996-12080997;chr6:12099799-12099800		0;0	0;0	14;0	0;0	0;0	0;0
K	intron_retention	Ncapd2	chr6	-	chr6:125168320-125168589				chr6:125168319-125168320;chr6:125168589-125168590		925;0	78;0	736;0	136;0	958;21	53;0
K	intron_retention	H2afj	chr6	+	chr6:136808715-136809598				chr6:136808714-136808715;chr6:136809598-136809599		0;131	0;49	13;113	10;62	5;110	0;58
K	intron_retention	Sec61a1	chr6	-	chr6:88515570-88517711				chr6:88515569-88515570;chr6:88517711-88517712		0;0	11;0	0;0	0;0	1;8	0;3
K	intron_retention		chr6	-	chr6:90678147-90680490				chr6:90678146-90678147;chr6:90680490-90680491		345;0	18;0	244;0	47;0	801;8	48;0
N	jcn_only_AA	Apobec1	chr6	-	chr6:122581446-122588144;chr6:122587719-122588144;chr6:122587693-122588144;chr6:122587054-122588144;chr6:122587700-122588144	chr6:122587354-122588144					1184;101	235;25	1357;108	325;24	1950;94	400;28
K	alternative_first_exon	Creb5	chr6	+	chr6:53573919-53604461,chr6:53573900-53604461,chr6:53600483-53604461;chr6:53447719-53604461	chr6:53573439-53604461	chr6:53447546-53447718	chr6:53573300-53573438			0;37	13;41	5;20	13;63	7;118	15;122
K	alternative_first_exon	Tprkb	chr6	+	chr6:85916108-85921422;chr6:85915791-85921422	chr6:85920025-85921422	chr6:85915719-85915790	chr6:85919917-85920024			50;4	8;0	19;0	12;0	68;0	15;0
N	cassette	Vps50	chr6	+	chr6:3555467-3565515	chr6:3555467-3562267;chr6:3562359-3565515		chr6:3562268-3562358			0;67	0;43	0;55	0;26	0;215	6;147
K	intron_retention	Etfrf1	chr6	+	chr6:145215272-145215350				chr6:145215271-145215272;chr6:145215350-145215351		135;0	30;0	88;0	27;0	267;19	159;13
N	intron_retention		chr6	-	chr6:122591256-122596631				chr6:122591255-122591256;chr6:122596631-122596632		26;24	0;0	10;47	17;38	56;540	0;89
K	jcn_only_AD	Mical3,Ube2h	chr6	-	chr6:120962866-120973402	chr6:120962866-120966053		chr6:120966054-120973402	chr6:120973402-120973403		48;2	0;0	43;3	2;0	25;0	0;0
K	intron_retention	Arhgap25	chr6	-	chr6:87496113-87532825				chr6:87496112-87496113;chr6:87532825-87532826		245;17	168;0	114;14	165;0	283;53	258;3
N	intron_retention		chr6	+	chr6:91745030-91750272				chr6:91745029-91745030;chr6:91750272-91750273		0;18	0;0	0;22	0;0	2;140	0;55
K	intron_retention	Mxd1	chr6	-	chr6:86651080-86651441				chr6:86651079-86651080;chr6:86651441-86651442		55;0	739;0	52;0	1683;2	95;4	1116;11
N	intron_retention		chr6	+	chr6:52721467-52736849				chr6:52721466-52721467;chr6:52736849-52736850		0;0	0;0	0;0	0;0	0;5	11;6
N	intron_retention		chr6	-	chr6:124722079-124724478				chr6:124722078-124722079;chr6:124724478-124724479		0;0	6;0	0;0	3;5	9;30	15;11
N	jcn_only_AD		chr6	-	chr6:148870657-148873028	chr6:148870657-148873007		chr6:148873008-148873028	chr6:148873028-148873029		0;11	0;0	0;0	0;0	6;75	0;1
N	jcn_only_AD		chr6	-	chr6:124740696-124741170	chr6:124740696-124740919		chr6:124740920-124741170	chr6:124741170-124741171		2;1099	0;210	0;776	0;459	0;711	0;325
N	cassette	Exoc6b	chr6	-	chr6:85003286-85011317	chr6:85003286-85004988;chr6:85005037-85011317		chr6:85004989-85005036			0;122	0;85	0;172	0;137	0;379	6;346
N	jcn_only_AA	Uba3	chr6	-	chr6:97186690-97189528	chr6:97186717-97189528		chr6:97186690-97186716	chr6:97186689-97186690		0;159	0;83	0;143	0;75	0;575	2;267
N	alternative_acceptor	Amn1	chr6	-	chr6:149171051-149183393;chr6:149179684-149183393	chr6:149179718-149183393		chr6:149171051-149179683;chr6:149179684-149179717	chr6:149171050-149171051;chr6:149179683-149179684		33;0	11;0	2;0	11;0	84;3	50;2
K	intron_retention	Ipo8	chr6	-	chr6:148799893-148800180				chr6:148799892-148799893;chr6:148800180-148800181		116;0	75;0	159;0	109;0	341;9	148;0
N	alternative_donor	Exoc4	chr6	+	chr6:33249239-33265939	chr6:33262708-33265939		chr6:33249239-33262707	chr6:33249238-33249239		339;0	63;0	299;0	98;0	720;1	295;0
K	intron_retention	Mob1a	chr6	+	chr6:83334210-83338280				chr6:83334209-83334210;chr6:83338280-83338281		964;0	705;0	868;0	703;0	2297;30	2241;18
N	intron_retention	Ing4	chr6	+	chr6:125047317-125047478				chr6:125047316-125047317;chr6:125047478-125047479		0;0	0;0	2;0	0;0	5;32	0;5
N	intron_retention		chr6	+	chr6:127447000-127468031				chr6:127446999-127447000;chr6:127468031-127468032		90;0	632;0	103;0	1022;4	355;38	2148;51
N	alternative_donor	Itpr1	chr6	+	chr6:108214279-108236977	chr6:108224941-108236977		chr6:108214279-108224940	chr6:108214278-108214279		42;0	26;0	25;0	76;0	124;1	192;1
N	alternative_donor	Dusp11	chr6	-	chr6:85953495-85953836;chr6:85953495-85955295	chr6:85953495-85958583		chr6:85953837-85955295;chr6:85955296-85958583	chr6:85955295-85955296;chr6:85958583-85958584		3;359	2;286	3;217	3;274	33;484	26;495
K	cassette	Nod1	chr6	-	chr6:54937438-54939303	chr6:54937438-54938137;chr6:54938222-54939303		chr6:54938138-54938221			0;27	9;424	0;26	2;742	0;55	6;896
K	intron_retention	Kdm7a	chr6	-	chr6:39145555-39146854				chr6:39145554-39145555;chr6:39146854-39146855		34;0	26;0	25;0	88;0	238;0	303;14
N	alternative_donor	Chchd3	chr6	-	chr6:32804026-32852144;chr6:32804026-32819567	chr6:32804026-32839543		chr6:32819568-32839543;chr6:32839544-32852144	chr6:32839543-32839544;chr6:32852144-32852145		467;0	105;0	365;0	198;0	501;1	281;0
K	intron_retention	Mrps25	chr6	-	chr6:92175209-92175708				chr6:92175208-92175209;chr6:92175708-92175709		248;0	130;0	285;0	150;0	317;6	136;2
N	intron_retention	Clec4e	chr6	-	chr6:123286360-123286438				chr6:123286359-123286360;chr6:123286438-123286439		0;2	0;73	0;4	0;73	0;64	5;1572
N	alternative_donor	Ppfibp1	chr6	+	chr6:146913952-146917747;chr6:146910255-146917747;chr6:146888684-146917747	chr6:146891519-146917747		chr6:146888684-146891518;chr6:146891519-146910254;chr6:146910255-146913951	chr6:146888683-146888684;chr6:146891518-146891519;chr6:146910254-146910255		13;0	30;0	34;0	33;0	16;1	33;1
N	jcn_only_AA	Adipor2	chr6	-	chr6:119365381-119370149	chr6:119369919-119370149		chr6:119365381-119369918	chr6:119365380-119365381		458;0	97;0	333;6	123;0	499;7	209;0
N	alternative_acceptor	Lrmp	chr6	+	chr6:145149358-145158650;chr6:145149358-145158643	chr6:145149358-145151681		chr6:145151682-145158643;chr6:145158644-145158650	chr6:145158643-145158644;chr6:145158650-145158651		178;0	33;0	119;0	24;0	360;9	64;0
N	intron_retention		chr6	+	chr6:97864777-97866442				chr6:97864776-97864777;chr6:97866442-97866443		0;0	0;0	0;0	0;0	0;32	2;21
N	jcn_only_AD	Nod1	chr6	-	chr6:54928119-54930175	chr6:54928119-54928585		chr6:54928586-54930175	chr6:54930175-54930176		39;0	482;0	11;0	685;5	53;0	922;0
N	intron_retention		chr6	+	chr6:91726177-91735090				chr6:91726176-91726177;chr6:91735090-91735091		0;2352	0;1038	0;1843	0;1230	23;4182	0;1882
N	cassette	Mdfic	chr6	+	chr6:15721365-15740987	chr6:15721365-15731583;chr6:15731746-15740987		chr6:15731584-15731745			438;0	594;0	434;0	923;1	1100;1	1623;2
N	alternative_donor		chr6	+	chr6:91684309-91691889	chr6:91690640-91691889		chr6:91684309-91690639	chr6:91684308-91684309		0;2	14;1	0;2	0;2	0;21	2;6
N	alternative_donor	Herc6	chr6	+	chr6:57581233-57583172;chr6:57582660-57583172	chr6:57582782-57583172		chr6:57581233-57582659;chr6:57582660-57582781	chr6:57581232-57581233;chr6:57582659-57582660		48;0	332;1	27;0	444;2	252;6	1752;18
N	alternative_acceptor	Cav1,Setd5	chr6	+	chr6:113121811-113127665;chr6:113121811-113128411	chr6:113121811-113127072		chr6:113127073-113127665;chr6:113127666-113128411	chr6:113127665-113127666;chr6:113128411-113128412		331;0	136;0	277;0	316;0	1054;7	778;2
N	intron_retention		chr6	-	chr6:122581446-122581537				chr6:122581445-122581446;chr6:122581537-122581538		0;732	0;274	0;622	0;320	3;2062	0;778
N	cassette	Casp2	chr6	+	chr6:42274046-42279776	chr6:42274046-42276694;chr6:42276786-42279776		chr6:42276695-42276785			0;102	0;22	0;92	0;52	6;112	2;64
K	mutually_exclusive	Ppp4r2	chr6	+	chr6:100863161-100865073,chr6:100865218-100865787	chr6:100863161-100864678,chr6:100864754-100865787	chr6:100865074-100865217	chr6:100864679-100864753			0;7	0;17	0;4	0;12	0;29	6;57
N	intron_retention		chr6	-	chr6:116637770-116639440				chr6:116637769-116637770;chr6:116639440-116639441		0;346	0;1249	0;261	0;1106	0;866	2;2455
N	alternative_donor	Tbxas1	chr6	+	chr6:38952142-39001251;chr6:38983559-39001251	chr6:38982218-39001251		chr6:38952142-38982217;chr6:38982218-38983558	chr6:38952141-38952142;chr6:38982217-38982218		0;3	0;0	5;2	0;0	1;10	0;1
N	jcn_only_AA	Mrps33	chr6	-	chr6:39802545-39805370	chr6:39803182-39805370		chr6:39802545-39803181	chr6:39802544-39802545		423;2	149;0	244;0	165;0	577;0	383;0
K	alternative_acceptor	Dcp1b	chr6	+	chr6:119215607-119217901	chr6:119215607-119217802		chr6:119217803-119217901	chr6:119217901-119217902		0;15	0;6	18;8	0;1	0;13	0;0
N	coord_cassette	Gpnmb	chr6	+	chr6:49036793-49047293	chr6:49036793-49043996;chr6:49044141-49045304;chr6:49045479-49047293		chr6:49043997-49044140;chr6:49045305-49045478			0;7338	0;2765	0;4974	0;2834	7;10575	0;5060
K	intron_retention	Necap1	chr6	+	chr6:122881583-122882267				chr6:122881582-122881583;chr6:122882267-122882268		327;0	232;0	248;0	193;0	388;34	309;11
N	jcn_only_AD	RP23-20K24.5	chr6	+	chr6:86527434-86527890;chr6:86527532-86527890	chr6:86525872-86527890		chr6:86525872-86527433;chr6:86527434-86527531	chr6:86525871-86525872;chr6:86527433-86527434		27;0	0;0	0;0	0;5	6;0	11;5
K	alternative_acceptor	Dok1	chr6	-	chr6:83033065-83033370	chr6:83033067-83033370		chr6:83033065-83033066	chr6:83033064-83033065		22;190	3;55	26;102	10;66	25;132	14;54
K	alternative_donor	Kras,Rassf4	chr6	-	chr6:116640355-116641427	chr6:116640355-116640872		chr6:116640873-116641427	chr6:116641427-116641428		597;0	2360;4	408;1	2341;4	1176;11	4798;30
N	cassette	Eps8	chr6	-	chr6:137537695-137591417;chr6:137537695-137570701	chr6:137537695-137539321;chr6:137539402-137591417,chr6:137539402-137570701		chr6:137539322-137539401			0;96	0;3	0;102	0;5	24;222	0;42
K	jcn_only_AA	Ccdc77	chr6	-	chr6:120342070-120348387	chr6:120342078-120348387		chr6:120342070-120342077	chr6:120342069-120342070		26;5	6;0	10;0	7;0	41;7	13;0
K	intron_retention	Krcc1	chr6	+	chr6:71283206-71283963				chr6:71283205-71283206;chr6:71283963-71283964		0;0	0;0	0;0	0;0	0;30	8;19
N	intron_retention		chr6	+	chr6:49055080-49055620				chr6:49055079-49055080;chr6:49055620-49055621		2;2	0;0	0;3	0;7	0;201	0;17
N	intron_retention		chr6	+	chr6:149317709-149325532				chr6:149317708-149317709;chr6:149325532-149325533		0;84	0;84	0;30	0;115	6;344	0;637
N	intron_retention		chr6	+	chr6:83797844-83797955				chr6:83797843-83797844;chr6:83797955-83797956		11;0	0;0	0;0	2;0	0;36	2;0
N	alternative_acceptor	Wdr91	chr6	-	chr6:34906724-34908113	chr6:34906733-34908113		chr6:34906724-34906732	chr6:34906723-34906724		349;6	16;0	203;0	25;0	499;11	102;8
N	intron_retention		chr6	+	chr6:65590653-65596131				chr6:65590652-65590653;chr6:65596131-65596132		0;0	0;13	0;0	0;52	0;9	8;309
N	mutually_exclusive	Mkrn1	chr6	-	chr6:39400506-39404647,chr6:39404875-39405730	chr6:39400506-39401209,chr6:39401425-39405730	chr6:39404648-39404874	chr6:39401210-39401424			0;0	0;0	0;1	0;1	6;7	0;1
N	alternative_donor	Washc2	chr6	+	chr6:116238264-116241446	chr6:116238532-116241446		chr6:116238264-116238531	chr6:116238263-116238264		539;0	123;0	290;0	123;0	1007;5	436;2
N	intron_retention	Slc6a6	chr6	+	chr6:91711629-91712879				chr6:91711628-91711629;chr6:91712879-91712880		42;0	0;0	8;0	27;0	11;32	39;9
K	intron_retention		chr6	+	chr6:91735224-91739876				chr6:91735223-91735224;chr6:91739876-91739877		6818;11	2673;0	5599;0	3719;0	12806;59	5101;12
K	intron_retention	Immt	chr6	+	chr6:71863271-71866725				chr6:71863270-71863271;chr6:71866725-71866726		500;0	210;0	538;0	336;0	708;7	544;4
K	intron_retention	Wnk1	chr6	-	chr6:119952970-119953770				chr6:119952969-119952970;chr6:119953770-119953771		18;0	20;2	11;4	15;0	41;55	60;24
N	intron_retention		chr6	-	chr6:122587054-122588144				chr6:122587053-122587054;chr6:122588144-122588145		59;338	27;77	58;464	18;172	60;1293	32;284
K	intron_retention		chr6	-	chr6:143067142-143072542				chr6:143067141-143067142;chr6:143072542-143072543		47;0	11;0	60;0	3;0	134;16	33;0
K	alternative_last_exon	Aebp2	chr6	+	chr6:140650783-140653757;chr6:140650783-140677390	chr6:140650783-140651315	chr6:140677391-140678472	chr6:140651316-140652826			22;64	15;53	56;59	8;92	38;166	54;182
N	alternative_acceptor	Raf1	chr6	-	chr6:115635077-115637598	chr6:115635081-115637598		chr6:115635077-115635080	chr6:115635076-115635077		0;129	0;88	0;114	0;125	0;207	2;199
N	jcn_only_AA	Anxa4	chr6	-	chr6:86760762-86765761;chr6:86761716-86765761;chr6:86761719-86765761	chr6:86760758-86765761		chr6:86760758-86760761;chr6:86760762-86761715;chr6:86761716-86761718	chr6:86760757-86760758;chr6:86760761-86760762;chr6:86761715-86761716		4686;0	1673;6	2956;26	2965;14	8031;35	5384;11
N	jcn_only_AA	Snd1	chr6	+	chr6:28745327-28795828	chr6:28745327-28784080		chr6:28784081-28795828	chr6:28795828-28795829		566;2	370;0	313;0	463;0	464;0	523;0
K	alternative_acceptor	Zfp746	chr6	-	chr6:48064950-48066428	chr6:48064953-48066428		chr6:48064950-48064952	chr6:48064949-48064950		78;10	14;0	40;9	38;0	84;27	25;4
K	cassette	Arhgap25	chr6	-	chr6:87492266-87532825	chr6:87492266-87495912;chr6:87496113-87532825		chr6:87495913-87496112			0;154	3;81	0;84	0;112	3;209	5;148
N	jcn_only_AD	Itpr1	chr6	+	chr6:108265289-108339506;chr6:108241335-108339506	chr6:108287824-108339506		chr6:108241335-108265288;chr6:108265289-108287823	chr6:108241334-108241335;chr6:108265288-108265289		40;0	59;0	40;0	168;0	197;0	495;7
N	alternative_donor	Htra2	chr6	-	chr6:83053818-83053920;chr6:83053818-83054083;chr6:83053818-83054830	chr6:83053818-83054246		chr6:83053921-83054083;chr6:83054084-83054246;chr6:83054247-83054830	chr6:83054083-83054084;chr6:83054246-83054247;chr6:83054830-83054831		112;3	36;0	59;1	34;0	105;0	21;0
N	jcn_only_AA	Snx10	chr6	+	chr6:51580401-51584490;chr6:51580401-51586165;chr6:51580401-51588215;chr6:51580401-51588217;chr6:51580401-51581614	chr6:51580401-51588270		chr6:51581615-51584490;chr6:51584491-51586165;chr6:51586166-51588215;chr6:51588216-51588217;chr6:51588218-51588270	chr6:51584490-51584491;chr6:51586165-51586166;chr6:51588215-51588216;chr6:51588217-51588218;chr6:51588270-51588271		476;0	1060;0	422;0	1236;3	930;1	3822;34
N	jcn_only_AD	Ccdc77	chr6	-	chr6:120354055-120364073;chr6:120354055-120364085;chr6:120354055-120357326	chr6:120354055-120356984		chr6:120356985-120357326;chr6:120357327-120364073;chr6:120364074-120364085	chr6:120357326-120357327;chr6:120364073-120364074;chr6:120364085-120364086		34;0	1;0	38;0	13;0	49;8	1;0
N	coord_cassette	Ptcd3	chr6	-	chr6:71889370-71893381	chr6:71889370-71889593;chr6:71889687-71892468;chr6:71892520-71893381		chr6:71889594-71889686;chr6:71892469-71892519			0;109	0;32	1;92	0;57	0;227	0;127
K	cassette	RP23-402K12.2	chr6	+	chr6:31277956-31335990	chr6:31277956-31328331;chr6:31328361-31335990		chr6:31328332-31328360			3;9	0;1	0;4	0;1	0;11	0;1
N	alternative_donor	Chn2	chr6	+	chr6:54040156-54173463	chr6:54101705-54173463		chr6:54040156-54101704	chr6:54040155-54040156		142;0	8;0	77;0	5;0	113;5	17;0
N	jcn_only_AD		chr6	-	chr6:86663101-86665018;chr6:86663101-86666820	chr6:86663101-86668537		chr6:86665019-86666820;chr6:86666821-86668537	chr6:86666820-86666821;chr6:86668537-86668538		0;50	0;672	0;11	17;1799	0;55	0;1188
K	intron_retention	Mdfic	chr6	+	chr6:15738584-15740987				chr6:15738583-15738584;chr6:15740987-15740988		22;0	42;0	16;0	64;11	124;31	274;21
K	intron_retention	Parp12	chr6	-	chr6:39096678-39100248				chr6:39096677-39096678;chr6:39100248-39100249		732;0	1970;0	535;0	3090;4	985;13	4334;15
N	jcn_only_AD	Cav1	chr6	+	chr6:17306480-17307880;chr6:17307165-17307880	chr6:17307171-17307880		chr6:17306480-17307164;chr6:17307165-17307170	chr6:17306479-17306480;chr6:17307164-17307165		147;0	142;3	150;0	347;0	45;0	214;0
K	intron_retention	Slc6a6	chr6	+	chr6:91750374-91752286				chr6:91750373-91750374;chr6:91752286-91752287		5693;0	1949;6	3898;0	2906;0	8538;47	3920;27
K	cassette	Nrf1	chr6	+	chr6:30090147-30095339	chr6:30090147-30090268;chr6:30090305-30095339		chr6:30090269-30090304			150;14	31;0	110;2	68;8	192;30	63;17
K	intron_retention	Raf1	chr6	-	chr6:115626409-115626711				chr6:115626408-115626409;chr6:115626711-115626712		291;0	255;0	206;0	356;0	466;25	448;9
N	alternative_acceptor	Wnk1	chr6	-	chr6:119956164-119960643;chr6:119956197-119960643	chr6:119956194-119960643		chr6:119956164-119956193;chr6:119956194-119956196	chr6:119956163-119956164;chr6:119956193-119956194		387;9	184;0	259;2	175;3	547;11	445;10
K	intron_retention	Tpra1	chr6	+	chr6:88906079-88907940				chr6:88906078-88906079;chr6:88907940-88907941		219;0	0;0	101;0	25;0	199;29	16;0
N	jcn_only_AD	Snd1	chr6	+	chr6:28668659-28707033;chr6:28705110-28707033	chr6:28683071-28707033		chr6:28668659-28683070;chr6:28683071-28705109	chr6:28668658-28668659;chr6:28683070-28683071		659;0	444;0	388;0	528;0	635;3	578;0
N	intron_retention		chr6	-	chr6:115960022-115960504				chr6:115960021-115960022;chr6:115960504-115960505		0;29	0;0	0;13	0;0	30;95	10;19
N	intron_retention		chr6	+	chr6:125030934-125031764				chr6:125030933-125030934;chr6:125031764-125031765		0;59	0;40	0;49	0;49	2;155	0;115
N	intron_retention		chr6	+	chr6:136818107-136820524				chr6:136818106-136818107;chr6:136820524-136820525		0;30	5;24	0;24	0;30	0;44	0;30
K	intron_retention	Lrmp	chr6	+	chr6:145147683-145147779				chr6:145147682-145147683;chr6:145147779-145147780		283;0	47;0	217;4	44;0	485;10	57;0
N	jcn_only_AA	Lockd	chr6	+	chr6:134929261-134951305;chr6:134929261-134941388	chr6:134929261-134951809		chr6:134941389-134951305;chr6:134951306-134951809	chr6:134951305-134951306;chr6:134951809-134951810		123;0	0;0	40;0	10;0	107;5	10;0
N	alternative_donor		chr6	-	chr6:122850718-122850851;chr6:122850718-122850798	chr6:122850718-122855983		chr6:122850799-122850851;chr6:122850852-122855983	chr6:122850851-122850852;chr6:122855983-122855984		316;0	174;0	248;0	227;0	412;16	284;5
N	jcn_only_AD	Lpar5	chr6	+	chr6:125071399-125081136	chr6:125074794-125081136		chr6:125071399-125074793	chr6:125071398-125071399		160;38	0;0	127;0	0;0	359;2	8;0
N	jcn_only_AD		chr6	+	chr6:127449139-127463077;chr6:127453823-127463077	chr6:127449124-127463077		chr6:127449124-127449138;chr6:127449139-127453822	chr6:127449123-127449124;chr6:127449138-127449139		0;0	0;0	0;0	20;0	0;0	0;16
N	intron_retention		chr6	+	chr6:123268144-123274657				chr6:123268143-123268144;chr6:123274657-123274658		0;9	0;5	0;0	0;5	8;66	9;49
K	intron_retention	Arl6ip5	chr6	+	chr6:97229755-97232399				chr6:97229754-97229755;chr6:97232399-97232400		1445;0	544;0	891;0	636;0	1624;17	951;8
N	intron_retention		chr6	+	chr6:125543143-125546298				chr6:125543142-125543143;chr6:125546298-125546299		16;11	0;0	0;3	0;0	8;84	0;0
K	intron_retention	Plxna1	chr6	-	chr6:89344110-89354855				chr6:89344109-89344110;chr6:89354855-89354856		799;0	257;0	574;0	166;0	1557;7	613;9
N	mutually_exclusive	RP23-214L4.1	chr6	+	chr6:149310378-149324731,chr6:149324801-149325532	chr6:149310378-149317634,chr6:149317709-149325532	chr6:149324732-149324800	chr6:149317635-149317708			0;0	0;0	0;0	0;0	2;3	0;0
K	intron_retention	Arf5	chr6	+	chr6:28425865-28426071				chr6:28425864-28425865;chr6:28426071-28426072		860;0	506;0	652;0	424;0	580;11	533;0
N	alternative_acceptor	Atn1,RP24-297C1.14	chr6	-	chr6:124747969-124749235;chr6:124747987-124749235	chr6:124747990-124749235		chr6:124747969-124747986;chr6:124747987-124747989	chr6:124747968-124747969;chr6:124747986-124747987		27;75	0;32	15;93	3;20	28;143	3;57
K	intron_retention		chr6	-	chr6:122581751-122588144				chr6:122581750-122581751;chr6:122588144-122588145		631;34	249;7	469;16	274;6	1348;348	539;96
N	coord_cassette	Setd5	chr6	+	chr6:113105122-113109884	chr6:113105122-113105664;chr6:113105762-113105916;chr6:113106142-113109423;chr6:113109617-113109884		chr6:113105665-113105761;chr6:113105917-113106141;chr6:113109424-113109616			105;4	20;3	24;0	85;1	147;6	85;6
K	alternative_first_exon	Kras	chr6	-	chr6:145246817-145250048	chr6:145246817-145247196	chr6:145250049-145250239	chr6:145247197-145247310			57;0	2;0	30;0	3;0	103;3	9;0
N	jcn_only_AA		chr6	+	chr6:31499942-31507700	chr6:31499942-31507624		chr6:31507625-31507700	chr6:31507700-31507701		0;199	0;114	0;202	0;99	0;503	2;270
N	alternative_acceptor	Immt	chr6	+	chr6:71851881-71852729;chr6:71851881-71852738;chr6:71851881-71852795;chr6:71851881-71852765	chr6:71851881-71852762		chr6:71852730-71852738;chr6:71852739-71852762;chr6:71852763-71852765;chr6:71852766-71852795	chr6:71852738-71852739;chr6:71852762-71852763;chr6:71852765-71852766;chr6:71852795-71852796		91;100	50;48	66;108	40;43	132;136	64;82
N	jcn_only_AD	Slc6a6	chr6	+	chr6:91690640-91698988;chr6:91685465-91698988;chr6:91692484-91698988;chr6:91684309-91698988	chr6:91696206-91698988		chr6:91684309-91685464;chr6:91685465-91690639;chr6:91690640-91692483;chr6:91692484-91696205	chr6:91684308-91684309;chr6:91685464-91685465;chr6:91690639-91690640;chr6:91692483-91692484		1491;0	514;0	740;0	453;2	1535;0	761;0
N	alternative_donor	Copg2	chr6	-	chr6:83455481-83456725	chr6:83455481-83456288		chr6:83456289-83456725	chr6:83456725-83456726		7;5	0;1	24;2	0;0	24;8	2;5
N	alternative_donor	Snd1	chr6	+	chr6:28512985-28520144	chr6:28515699-28520144		chr6:28512985-28515698	chr6:28512984-28512985		1038;0	640;0	539;0	947;0	1348;1	1367;2
K	intron_retention	RP23-222G22.7	chr6	+	chr6:126973614-126974486				chr6:126973613-126973614;chr6:126974486-126974487		228;0	73;0	210;0	89;0	524;7	157;7
N	alternative_donor		chr6	-	chr6:119937657-119939637	chr6:119937657-119937974		chr6:119937975-119939637	chr6:119939637-119939638		0;1	0;1	0;0	0;2	0;21	5;7
N	alternative_acceptor	Itfg2	chr6	-	chr6:128410418-128410492	chr6:128410436-128410492		chr6:128410418-128410435	chr6:128410417-128410418		82;0	34;0	91;0	36;0	76;5	17;0
K	intron_retention	Tet3	chr6	-	chr6:83376975-83379871				chr6:83376974-83376975;chr6:83379871-83379872		195;0	31;0	75;0	50;0	328;14	197;0
N	jcn_only_AD	Nop2	chr6	+	chr6:125132004-125132207	chr6:125132030-125132207		chr6:125132004-125132029	chr6:125132003-125132004		291;0	34;0	163;0	99;0	177;6	76;0
K	cassette	Isy1	chr6	-	chr6:87827697-87834427	chr6:87827697-87833641;chr6:87833727-87834427		chr6:87833642-87833726			0;61	0;23	3;51	0;50	0;106	0;57
K	jcn_only_AD	Tia1	chr6	+	chr6:86413901-86416302	chr6:86413907-86416302		chr6:86413901-86413906	chr6:86413900-86413901		66;0	9;0	26;0	22;0	141;0	65;8
N	alternative_acceptor	Plekha8	chr6	+	chr6:54616758-54619193	chr6:54616758-54619161		chr6:54619162-54619193	chr6:54619193-54619194		55;0	16;0	64;0	15;0	157;2	63;0
N	jcn_only_AA	Tmem176b	chr6	-	chr6:48840454-48841347;chr6:48838366-48841347	chr6:48838363-48841347					0;0	9;0	5;0	14;0	0;0	31;2
K	intron_retention	Atf7ip	chr6	+	chr6:136596514-136599649				chr6:136596513-136596514;chr6:136599649-136599650		278;0	88;0	198;0	90;0	575;15	170;0
N	intron_retention		chr6	-	chr6:125224951-125226571				chr6:125224950-125224951;chr6:125226571-125226572		0;32	0;44	0;10	0;48	0;31	5;81
N	intron_retention		chr6	-	chr6:72957642-72957912				chr6:72957641-72957642;chr6:72957912-72957913		2;127	0;45	0;70	0;57	0;133	8;82
N	intron_retention		chr6	+	chr6:49042900-49045416				chr6:49042899-49042900;chr6:49045416-49045417		0;1463	0;528	0;951	0;554	17;2752	0;1026
N	intron_retention		chr6	-	chr6:136939576-136941650				chr6:136939575-136939576;chr6:136941650-136941651		0;44	0;5	0;11	0;24	1;43	0;28
K	intron_retention	Edem1	chr6	+	chr6:108843099-108844826				chr6:108843098-108843099;chr6:108844826-108844827		1555;5	601;0	1195;0	758;0	2925;36	1689;8
N	jcn_only_AD	RP23-20K24.5	chr6	+	chr6:86525872-86527890;chr6:86527532-86527890	chr6:86527434-86527890		chr6:86525872-86527433;chr6:86527434-86527531	chr6:86525871-86525872;chr6:86527433-86527434		0;27	0;0	0;0	5;0	0;6	14;2
N	jcn_only_AD	Tax1bp1	chr6	+	chr6:52713856-52721297;chr6:52713889-52721297;chr6:52714630-52721297	chr6:52714884-52721297		chr6:52713856-52713888;chr6:52713889-52714629;chr6:52714630-52714883	chr6:52713855-52713856;chr6:52713888-52713889;chr6:52714629-52714630		205;0	72;0	94;0	157;0	307;0	468;2
K	alternative_acceptor	Isy1,RP23-4F16.12	chr6	-	chr6:87833685-87834427	chr6:87833727-87834427		chr6:87833685-87833726	chr6:87833684-87833685		164;0	73;0	167;0	144;0	305;4	141;0
N	intron_retention		chr6	+	chr6:65605958-65614736				chr6:65605957-65605958;chr6:65614736-65614737		0;0	3;0	0;0	0;15	0;3	13;127
N	jcn_only_AA	Ergic2	chr6	-	chr6:148202539-148204775;chr6:148203126-148204775	chr6:148202543-148204775		chr6:148202539-148202542;chr6:148202543-148203125	chr6:148202538-148202539;chr6:148202542-148202543		0;155	9;157	0;203	0;123	15;430	0;377
N	intron_retention		chr6	+	chr6:72142484-72153430				chr6:72142483-72142484;chr6:72153430-72153431		0;0	0;0	0;0	0;0	22;17	0;13
N	alternative_acceptor	Gpr85	chr6	-	chr6:13836949-13837998	chr6:13837074-13837998		chr6:13836949-13837073	chr6:13836948-13836949		0;21	0;67	0;8	0;52	7;40	0;365
N	alternative_acceptor	Camk1	chr6	-	chr6:113336254-113336357	chr6:113336262-113336357		chr6:113336254-113336261	chr6:113336253-113336254		0;977	0;249	0;734	0;414	3;1967	0;467
N	jcn_only_AA		chr6	+	chr6:134066466-134248273;chr6:134066466-134115219;chr6:134066466-134137287;chr6:134066466-134072863	chr6:134066466-134137284					6;34	32;145	5;109	75;320	25;119	127;506
N	jcn_only_AA		chr6	+	chr6:49047428-49047740	chr6:49047428-49047735		chr6:49047736-49047740	chr6:49047740-49047741		0;15	0;0	7;5	0;0	0;26	0;26
K	cassette	Zfand4	chr6	+	chr6:116273873-116287981	chr6:116273873-116285853;chr6:116285922-116287981		chr6:116285854-116285921			0;10	0;0	0;5	0;0	10;15	0;0
K	jcn_only_AD	Zfp637	chr6	+	chr6:117843393-117845024;chr6:117843607-117845024	chr6:117843397-117845024		chr6:117843393-117843396;chr6:117843397-117843606	chr6:117843392-117843393;chr6:117843396-117843397		181;19	27;0	67;2	45;0	88;14	64;2
N	jcn_only_AA	Ahcyl2	chr6	+	chr6:29863252-29870567	chr6:29863252-29865386		chr6:29865387-29870567	chr6:29870567-29870568		200;0	51;0	194;0	48;2	328;0	248;0
N	alternative_acceptor	Ergic2	chr6	-	chr6:148189585-148190829;chr6:148189566-148190829	chr6:148189561-148190829		chr6:148189561-148189565;chr6:148189566-148189584	chr6:148189560-148189561;chr6:148189565-148189566		57;0	26;0	55;0	19;0	125;1	93;0
N	alternative_acceptor	Ptpn6	chr6	-	chr6:124727529-124727715	chr6:124727535-124727715		chr6:124727529-124727534	chr6:124727528-124727529		0;869	0;503	20;636	0;534	0;890	0;1236
N	jcn_only_AD	Avl9	chr6	+	chr6:56753927-56757271	chr6:56755698-56757271		chr6:56753927-56755697	chr6:56753926-56753927		33;11	7;0	27;0	0;0	167;2	151;2
N	cassette	Aup1	chr6	+	chr6:83054833-83055128	chr6:83054833-83054910;chr6:83055049-83055128		chr6:83054911-83055048			5;1343	0;458	0;839	0;431	0;929	0;299
K	coord_cassette	Atg7	chr6	+	chr6:114643151-114672973	chr6:114643151-114646936;chr6:114647058-114672790;chr6:114672844-114672973		chr6:114646937-114647057;chr6:114672791-114672843			218;0	45;0	102;1	63;0	166;1	25;0
N	jcn_only_AA	Apobec1	chr6	-	chr6:122600080-122602256	chr6:122600126-122602256		chr6:122600080-122600125	chr6:122600079-122600080		5;1688	0;297	0;1322	0;425	0;3194	0;666
K	cassette	Zfp384	chr6	+	chr6:125031023-125033239	chr6:125031023-125031670;chr6:125031854-125033239		chr6:125031671-125031853			400;36	178;52	411;50	184;52	793;107	451;119
K	intron_retention		chr6	+	chr6:85927985-85928775				chr6:85927984-85927985;chr6:85928775-85928776		106;21	27;0	93;6	10;0	164;48	57;15
N	cassette	Clec4d	chr6	+	chr6:123262363-123267054	chr6:123262363-123265318;chr6:123265412-123267054		chr6:123265319-123265411			26;1341	20;1223	8;1219	9;1852	52;2953	52;5732
K	intron_retention	RP23-281H4.3	chr6	+	chr6:86446269-86447310				chr6:86446268-86446269;chr6:86447310-86447311		13;8	0;0	26;0	0;0	40;13	7;5
N	alternative_acceptor	Mdfic	chr6	+	chr6:15741111-15767570;chr6:15741111-15742483;chr6:15741111-15770213	chr6:15741111-15749361		chr6:15742484-15749361;chr6:15749362-15767570;chr6:15767571-15770213	chr6:15749361-15749362;chr6:15767570-15767571;chr6:15770213-15770214		679;1	891;0	843;0	1392;0	1981;1	3525;1
K	intron_retention	Zxdc	chr6	+	chr6:90381901-90384167				chr6:90381900-90381901;chr6:90384167-90384168		0;35	0;6	0;16	1;4	0;45	0;16
N	jcn_only_AA		chr6	+	chr6:37908365-37915166	chr6:37908365-37915164		chr6:37915165-37915166	chr6:37915166-37915167		0;49	0;13	0;36	0;0	2;117	0;11
N	alternative_donor		chr6	-	chr6:13663344-13677434;chr6:13663344-13683658	chr6:13663344-13677679		chr6:13677435-13677679;chr6:13677680-13683658	chr6:13677679-13677680;chr6:13683658-13683659		0;3	0;1	0;1	0;1	0;7	14;7
N	intron_retention		chr6	-	chr6:97302343-97305146				chr6:97302342-97302343;chr6:97305146-97305147		1;0	0;0	0;0	0;0	2;15	0;4
K	intron_retention	Clec4a1	chr6	+	chr6:122930829-122932148				chr6:122930828-122930829;chr6:122932148-122932149		50;0	480;5	39;0	607;2	241;40	1677;96
N	alternative_acceptor	Agk	chr6	+	chr6:40364368-40366740	chr6:40364368-40365966		chr6:40365967-40366740	chr6:40366740-40366741		144;0	53;0	139;0	57;0	190;0	119;0
N	alternative_donor	RP23-440D19.2	chr6	-	chr6:13871147-13871433;chr6:13871147-13872238;chr6:13871147-13871438;chr6:13871147-13872150;chr6:13871147-13872202	chr6:13871147-13871274		chr6:13871275-13871433;chr6:13871434-13871438;chr6:13871439-13872150;chr6:13872151-13872202;chr6:13872203-13872238	chr6:13871433-13871434;chr6:13871438-13871439;chr6:13872150-13872151;chr6:13872202-13872203;chr6:13872238-13872239		41;0	29;0	37;0	81;0	96;1	179;1
N	cassette	Mkrn1	chr6	-	chr6:39401425-39405730	chr6:39401425-39404647;chr6:39404875-39405730		chr6:39404648-39404874			0;229	0;76	0;166	0;92	6;247	0;180
K	cassette	Mpp6	chr6	+	chr6:50110465-50145773	chr6:50110465-50143718;chr6:50143785-50145773		chr6:50143719-50143784			0;28	0;14	0;44	0;11	14;100	0;44
K	cassette	Arpc4	chr6	+	chr6:113378209-113381962	chr6:113378209-113380725;chr6:113380845-113381962		chr6:113380726-113380844			89;2375	7;440	42;1292	41;752	63;1625	23;693
K	cassette	Ccdc77	chr6	-	chr6:120329460-120334768	chr6:120329460-120331811;chr6:120332032-120334768		chr6:120331812-120332031			0;12	0;3	0;13	0;5	3;37	1;15
K	alternative_first_exon	RP23-281H4.3	chr6	+	chr6:86438484-86443726,chr6:86438848-86443726;chr6:86438488-86443726	chr6:86439259-86443726	chr6:86438374-86438487	chr6:86438727-86439258			2;7	2;1	11;13	1;1	27;14	17;2
N	jcn_only_AD	RP23-386A17.6,Wdr91	chr6	-	chr6:34909541-34909713;chr6:34909541-34910310;chr6:34909541-34910294	chr6:34909541-34909676		chr6:34909677-34909713;chr6:34909714-34910294;chr6:34910295-34910310	chr6:34909713-34909714;chr6:34910294-34910295;chr6:34910310-34910311		36;40	0;5	7;43	6;0	68;158	7;19
N	intron_retention		chr6	+	chr6:72558213-72558757				chr6:72558212-72558213;chr6:72558757-72558758		0;11	0;0	3;0	0;2	0;81	0;26
N	alternative_donor		chr6	-	chr6:116636815-116637587;chr6:116636815-116638071	chr6:116636815-116639440		chr6:116637588-116638071;chr6:116638072-116639440	chr6:116638071-116638072;chr6:116639440-116639441		0;0	0;0	0;0	0;0	268;0	831;10
N	intron_retention	Apobec1	chr6	-	chr6:122578936-122580513				chr6:122578935-122578936;chr6:122580513-122580514		0;10	0;0	0;5	0;5	8;74	2;21
K	jcn_only_AA	Wdr54	chr6	-	chr6:83155796-83156174	chr6:83155872-83156174		chr6:83155796-83155871	chr6:83155795-83155796		8;57	0;20	0;51	0;5	0;32	0;0
N	cassette	Exoc6b	chr6	-	chr6:84855547-84860172	chr6:84855547-84858387;chr6:84858509-84860172		chr6:84858388-84858508			0;79	0;58	0;52	0;60	15;197	2;125
K	intron_retention	Zc3hav1	chr6	-	chr6:38319825-38325191				chr6:38319824-38319825;chr6:38325191-38325192		426;0	508;0	302;0	685;0	967;15	1575;27
K	intron_retention	Brpf1	chr6	+	chr6:113318722-113319037				chr6:113318721-113318722;chr6:113319037-113319038		78;0	31;0	92;0	61;0	93;23	78;10
K	alternative_donor	Ezh2	chr6	-	chr6:47558295-47576562	chr6:47558295-47576535		chr6:47576536-47576562	chr6:47576562-47576563		34;39	3;1	52;16	5;5	69;70	11;4
K	intron_retention	Mtmr14	chr6	+	chr6:113266596-113268627				chr6:113266595-113266596;chr6:113268627-113268628		220;0	490;0	158;0	733;0	252;14	1069;7
N	cassette	Mtmr14	chr6	+	chr6:113269560-113277789	chr6:113269560-113270521;chr6:113270702-113277789		chr6:113270522-113270701			0;73	0;183	0;39	0;201	0;64	3;245
N	jcn_only_AA	Emg1	chr6	-	chr6:124705606-124705740	chr6:124705657-124705740		chr6:124705606-124705656	chr6:124705605-124705606		0;785	0;249	0;461	0;258	1;507	0;244
N	alternative_acceptor	Lancl2,Zfp384	chr6	+	chr6:57737755-57752300;chr6:57737755-57739071	chr6:57737755-57739024		chr6:57739025-57739071;chr6:57739072-57752300	chr6:57739071-57739072;chr6:57752300-57752301		0;0	1;1	1;1	2;1	6;1	2;2
K	intron_retention	Mtmr14	chr6	+	chr6:113269871-113270521				chr6:113269870-113269871;chr6:113270521-113270522		227;3	643;0	198;0	602;0	249;19	806;20
N	intron_retention		chr6	+	chr6:85927985-85930118				chr6:85927984-85927985;chr6:85930118-85930119		0;57	0;9	0;44	0;5	0;86	2;13
K	alternative_acceptor	Tpra1	chr6	+	chr6:88908073-88908250	chr6:88908073-88908183		chr6:88908184-88908250	chr6:88908250-88908251		0;75	0;0	0;69	0;9	5;123	0;12
K	cassette	Hnrnpf	chr6	+	chr6:117917599-117923707	chr6:117917599-117919098;chr6:117919160-117923707		chr6:117919099-117919159			3;1095	0;234	0;800	1;309	14;1743	0;686
N	cassette	Gpnmb	chr6	+	chr6:49050509-49051817	chr6:49050509-49051023;chr6:49051127-49051817		chr6:49051024-49051126			2;33919	0;13993	0;25537	0;16499	0;81185	0;28169
N	jcn_only_AD	Rnf181	chr6	-	chr6:87794798-87819058	chr6:87794798-87811346		chr6:87811347-87819058	chr6:87819058-87819059		0;81	0;94	0;39	0;91	0;57	3;185
K	intron_retention	Herc6	chr6	+	chr6:57654533-57658008				chr6:57654532-57654533;chr6:57658008-57658009		41;0	307;0	60;0	344;0	257;10	2175;14
N	intron_retention		chr6	+	chr6:108843761-108844826				chr6:108843760-108843761;chr6:108844826-108844827		0;16	0;0	0;0	0;0	7;45	8;5
N	intron_retention	Mtmr14	chr6	+	chr6:113270702-113277794				chr6:113270701-113270702;chr6:113277794-113277795		23;0	20;0	0;0	8;5	6;24	0;28
K	intron_retention	Mtmr14	chr6	+	chr6:113265511-113265969				chr6:113265510-113265511;chr6:113265969-113265970		217;0	520;0	107;0	622;0	152;3	857;7
K	jcn_only_AA	Usp5	chr6	-	chr6:124824648-124824851	chr6:124824702-124824851		chr6:124824648-124824701	chr6:124824647-124824648		11;675	7;159	16;353	0;176	7;394	9;186
N	alternative_acceptor		chr6	+	chr6:120870836-120872129;chr6:120870836-120876218	chr6:120870836-120876202		chr6:120872130-120876202;chr6:120876203-120876218	chr6:120876202-120876203;chr6:120876218-120876219		0;117	0;43	0;78	0;68	7;106	0;51
N	cassette	Csgalnact2	chr6	-	chr6:118109395-118119609	chr6:118109395-118114365;chr6:118114448-118119609		chr6:118114366-118114447			0;65	0;9	0;37	0;2	3;248	0;65
N	alternative_donor	RP23-20K24.5	chr6	+	chr6:86525872-86527890;chr6:86527434-86527890	chr6:86527532-86527890		chr6:86525872-86527433;chr6:86527434-86527531	chr6:86525871-86525872;chr6:86527433-86527434		82;2	0;0	0;0	23;17	65;11	19;38
N	alternative_donor	Uba3	chr6	-	chr6:97203595-97205102;chr6:97203595-97204407	chr6:97203595-97204914		chr6:97204408-97204914;chr6:97204915-97205102	chr6:97204914-97204915;chr6:97205102-97205103		3;0	0;0	1;1	0;0	16;0	4;0
K	intron_retention		chr6	+	chr6:134036139-134137287				chr6:134036138-134036139;chr6:134137287-134137288		0;0	20;0	11;0	41;0	13;22	25;11
N	cassette	Nr2c2	chr6	+	chr6:92091743-92139779	chr6:92091743-92138986;chr6:92139027-92139779		chr6:92138987-92139026			0;10	0;7	0;12	0;1	8;61	0;12
N	jcn_only_AD	Crebl2	chr6	+	chr6:134849228-134851079	chr6:134849301-134851079		chr6:134849228-134849300	chr6:134849227-134849228		0;14	2;0	0;8	0;19	0;32	0;82
N	cassette	Mxd1	chr6	-	chr6:86653200-86658454;chr6:86653200-86663070	chr6:86653200-86658068;chr6:86658134-86658454,chr6:86658134-86663070		chr6:86658069-86658133			68;0	692;2	30;0	1838;17	69;0	1257;4
N	jcn_only_AD	Zc3hav1	chr6	-	chr6:38312485-38316320	chr6:38312485-38316242		chr6:38316243-38316320	chr6:38316320-38316321		488;0	260;0	253;0	351;0	882;0	1069;2
K	alternative_donor	Iffo1	chr6	+	chr6:125146030-125149588	chr6:125149183-125149588		chr6:125146030-125149182	chr6:125146029-125146030		98;3	15;0	51;3	8;1	81;27	18;8
N	alternative_donor	Tpk1	chr6	-	chr6:43611386-43665759	chr6:43611386-43644908		chr6:43644909-43665759	chr6:43665759-43665760		35;0	0;0	16;0	1;0	11;1	0;0
N	alternative_acceptor	Braf	chr6	-	chr6:39660971-39662003	chr6:39660990-39662003		chr6:39660971-39660989	chr6:39660970-39660971		0;40	0;20	0;24	0;17	15;152	19;97
N	intron_retention		chr6	-	chr6:128944341-128953006				chr6:128944340-128944341;chr6:128953006-128953007		0;0	0;0	0;0	9;0	0;0	16;16
N	jcn_only_AA	Ppfibp1	chr6	+	chr6:147010920-147012454	chr6:147010920-147011197		chr6:147011198-147012454	chr6:147012454-147012455		166;5	170;0	136;0	268;0	266;0	297;0
N	jcn_only_AA	Vwf	chr6	+	chr6:125547030-125554452	chr6:125547030-125547150		chr6:125547151-125554452	chr6:125554452-125554453		150;0	35;0	32;0	38;0	305;8	69;0
N	cassette	Frmd4b	chr6	-	chr6:97396278-97421561	chr6:97396278-97412487;chr6:97412581-97421561		chr6:97412488-97412580			0;316	0;187	0;298	0;326	0;1174	1;766
N	intron_retention		chr6	+	chr6:15742691-15749361				chr6:15742690-15742691;chr6:15749361-15749362		0;3	0;0	0;0	5;0	0;16	5;15
N	intron_retention		chr6	-	chr6:5276748-5277871				chr6:5276747-5276748;chr6:5277871-5277872		0;0	0;0	0;0	0;0	0;20	7;10
K	intron_retention		chr6	-	chr6:113340424-113341867				chr6:113340423-113340424;chr6:113341867-113341868		1632;13	297;0	936;3	607;0	1939;115	615;0
N	jcn_only_AD	Klra2	chr6	-	chr6:131243015-131243895	chr6:131243015-131243884		chr6:131243885-131243895	chr6:131243895-131243896		33;0	8;0	0;0	36;0	31;0	184;2
N	intron_retention		chr6	+	chr6:51580401-51588270				chr6:51580400-51580401;chr6:51588270-51588271		0;84	0;259	0;107	3;355	1;230	34;1030
N	jcn_only_AD	Zfp746	chr6	-	chr6:48083606-48086314	chr6:48083606-48085595		chr6:48085596-48086314	chr6:48086314-48086315		31;0	10;0	0;7	27;0	42;0	8;0
N	intron_retention		chr6	-	chr6:13628924-13630589				chr6:13628923-13628924;chr6:13630589-13630590		18;82	0;31	0;39	14;80	22;277	49;301
N	intron_retention		chr6	+	chr6:116256290-116258641				chr6:116256289-116256290;chr6:116258641-116258642		0;0	0;0	0;0	0;0	10;88	5;12
K	intron_retention	Bid	chr6	-	chr6:120907386-120916733				chr6:120907385-120907386;chr6:120916733-120916734		0;0	0;0	0;0	0;0	7;10	0;0
K	intron_retention	Dguok	chr6	-	chr6:83487132-83490420				chr6:83487131-83487132;chr6:83490420-83490421		82;0	52;0	98;0	33;0	98;10	123;13
K	cassette	Ndufa5	chr6	-	chr6:24519258-24527272	chr6:24519258-24522658;chr6:24522776-24527272		chr6:24522659-24522775			0;189	0;80	0;137	9;122	10;243	1;127
N	jcn_only_AD	Herc6,RP24-491O6.1	chr6	+	chr6:57607809-57610802;chr6:57607708-57610802	chr6:57607702-57610802		chr6:57607702-57607707;chr6:57607708-57607808	chr6:57607701-57607702;chr6:57607707-57607708		88;0	759;1	86;0	958;0	485;1	4468;40
N	intron_retention		chr6	+	chr6:113127714-113128411				chr6:113127713-113127714;chr6:113128411-113128412		2;0	0;0	0;0	0;0	0;8	0;11
N	jcn_only_AD		chr6	-	chr6:6560502-6565265;chr6:6560502-6564626	chr6:6560502-6578478		chr6:6564627-6565265;chr6:6565266-6578478	chr6:6565265-6565266;chr6:6578478-6578479		0;1972	0;803	0;1435	2;1425	1;3300	7;2301
K	intron_retention	Foxj2	chr6	+	chr6:122839671-122840225				chr6:122839670-122839671;chr6:122840225-122840226		356;2	105;0	388;0	118;0	667;10	215;5
N	cassette	Sem1	chr6	-	chr6:6558492-6578478	chr6:6558492-6560407;chr6:6560502-6578478		chr6:6560408-6560501			23;1323	0;626	18;1069	8;1106	10;2326	17;1896
N	cassette	Etv6	chr6	+	chr6:134036139-134222864;chr6:134066466-134222864	chr6:134066466-134137287,chr6:134036139-134137287;chr6:134137418-134222864		chr6:134137288-134137417			0;44	0;110	0;40	2;170	0;60	18;186
N	intron_retention		chr6	+	chr6:129183218-129184237				chr6:129183217-129183218;chr6:129184237-129184238		0;0	0;9	0;0	8;30	0;6	0;40
N	alternative_donor	Mitf	chr6	+	chr6:97807288-97941052;chr6:97864777-97941052;chr6:97829534-97941052;chr6:97827527-97941052	chr6:97828716-97941052		chr6:97807288-97827526;chr6:97827527-97828715;chr6:97828716-97829533;chr6:97829534-97864776	chr6:97807287-97807288;chr6:97827526-97827527;chr6:97828715-97828716;chr6:97829533-97829534		46;0	69;0	52;0	74;0	268;1	234;0
N	alternative_acceptor	Itpr2	chr6	-	chr6:146173409-146180179	chr6:146180087-146180179		chr6:146173409-146180086	chr6:146173408-146173409		66;0	40;0	32;0	24;0	69;1	93;1
K	coord_cassette	Zyx	chr6	+	chr6:42350477-42351474	chr6:42350477-42350945;chr6:42351149-42351269;chr6:42351363-42351474		chr6:42350946-42351148;chr6:42351270-42351362			72;348	26;784	20;279	22;1530	74;348	35;1046
N	intron_retention		chr6	+	chr6:127453823-127463077				chr6:127453822-127453823;chr6:127463077-127463078		0;0	0;5	0;0	18;0	0;31	0;57
K	alternative_acceptor	Clec5a	chr6	-	chr6:40579477-40581799	chr6:40579480-40581799		chr6:40579477-40579479	chr6:40579476-40579477		0;41	0;22	0;31	2;16	16;142	14;99
K	intron_retention	Herc3	chr6	+	chr6:58874401-58874866				chr6:58874400-58874401;chr6:58874866-58874867		0;0	0;0	0;0	0;0	10;10	2;0
K	cassette	Irak2	chr6	+	chr6:113638642-113665702	chr6:113638642-113647638;chr6:113647822-113665702		chr6:113647639-113647821			0;83	0;295	0;55	10;220	0;59	0;383
K	jcn_only_AA	Golt1b	chr6	+	chr6:142387370-142396187	chr6:142387370-142392329					0;157	0;25	0;98	0;17	19;105	0;35
N	jcn_only_AA	Pon2	chr6	-	chr6:5277597-5277871;chr6:5273167-5277871	chr6:5276748-5277871		chr6:5273167-5276747;chr6:5276748-5277596	chr6:5273166-5273167;chr6:5276747-5276748		598;0	182;0	493;0	123;0	1511;0	564;7
N	intron_retention		chr6	+	chr6:51570031-51575902				chr6:51570030-51570031;chr6:51575902-51575903		0;0	5;4	0;0	0;4	0;19	0;24
K	intron_retention		chr6	-	chr6:71898456-71901195				chr6:71898455-71898456;chr6:71901195-71901196		58;0	18;0	93;0	52;0	135;7	82;0
N	cassette	Mtmr14	chr6	+	chr6:113249980-113255815	chr6:113249980-113254089;chr6:113254151-113255815		chr6:113254090-113254150			8;41	0;140	0;42	1;235	11;65	25;280
K	alternative_donor	Eogt	chr6	-	chr6:97116063-97118880	chr6:97116063-97118621		chr6:97118622-97118880	chr6:97118880-97118881		123;0	25;0	136;0	53;0	393;4	82;3
N	intron_retention		chr6	+	chr6:97954250-97993126				chr6:97954249-97954250;chr6:97993126-97993127		0;8	7;0	0;0	0;0	0;27	15;34
N	jcn_only_AD	Cav1	chr6	+	chr6:17306480-17307880;chr6:17307171-17307880	chr6:17307165-17307880		chr6:17306480-17307164;chr6:17307165-17307170	chr6:17306479-17306480;chr6:17307164-17307165		147;0	145;0	150;0	344;2	45;0	214;0
N	jcn_only_AA	Thumpd3	chr6	+	chr6:113049417-113050756;chr6:113049417-113053341	chr6:113049417-113055638		chr6:113050757-113053341;chr6:113053342-113055638	chr6:113053341-113053342;chr6:113055638-113055639		33;158	7;40	13;141	19;68	30;391	36;210
N	alternative_acceptor	Mthfd2	chr6	-	chr6:83310505-83311209	chr6:83310520-83311209		chr6:83310505-83310519	chr6:83310504-83310505		0;382	0;155	2;206	0;160	0;309	0;259
K	intron_retention	Lrmp	chr6	+	chr6:145160438-145160532				chr6:145160437-145160438;chr6:145160532-145160533		367;0	40;0	342;0	47;0	922;46	190;0
N	coord_cassette	Sec61a1	chr6	-	chr6:88508723-88518370	chr6:88508723-88514312;chr6:88514445-88515343;chr6:88515423-88515503;chr6:88515570-88518370		chr6:88514313-88514444;chr6:88515344-88515422;chr6:88515504-88515569			7;455	0;156	0;293	0;218	0;444	0;334
N	jcn_only_AA	Erc1	chr6	-	chr6:119761312-119783388	chr6:119779633-119783388					0;66	0;18	0;128	5;33	0;260	0;40
K	intron_retention	Brpf1	chr6	+	chr6:113317695-113318411				chr6:113317694-113317695;chr6:113318411-113318412		158;12	77;0	161;0	76;4	224;66	156;13
N	jcn_only_AD		chr6	-	chr6:116670609-116673723	chr6:116670609-116671303		chr6:116671304-116673723	chr6:116673723-116673724		0;0	0;0	0;0	0;3	2;0	0;0
K	intron_retention		chr6	+	chr6:134036139-134066306				chr6:134036138-134036139;chr6:134066306-134066307		36;0	168;0	56;0	322;0	133;12	555;14
K	alternative_acceptor	Pex26	chr6	+	chr6:121190248-121193514	chr6:121190248-121193511		chr6:121193512-121193514	chr6:121193514-121193515		27;22	0;13	8;36	5;11	13;35	7;9
N	intron_retention		chr6	-	chr6:116627134-116638071				chr6:116627133-116627134;chr6:116638071-116638072		0;245	0;912	0;159	0;866	0;424	5;1525
K	intron_retention		chr6	+	chr6:129353451-129353646				chr6:129353450-129353451;chr6:129353646-129353647		2972;43	1917;13	2549;14	3388;24	8470;226	8811;220
N	jcn_only_AA	Golt1b	chr6	+	chr6:142396270-142401542	chr6:142396270-142396747		chr6:142396748-142401542	chr6:142401542-142401543		495;0	95;0	351;1	172;0	609;0	315;0
N	intron_retention		chr6	-	chr6:51462581-51463410				chr6:51462580-51462581;chr6:51463410-51463411		0;60	0;11	0;39	0;21	5;818	0;332
N	alternative_first_exon	RP23-386A17.6	chr6	-	chr6:113517962-113531327	chr6:113517962-113519914	chr6:113531328-113531652	chr6:113519915-113519996			0;493	0;162	0;395	0;198	1;628	0;359
K	intron_retention	Fkbp4	chr6	-	chr6:128433610-128433702				chr6:128433609-128433610;chr6:128433702-128433703		1457;0	410;0	1150;0	969;0	1894;26	706;0
N	intron_retention		chr6	-	chr6:86765808-86777995				chr6:86765807-86765808;chr6:86777995-86777996		0;0	0;0	2;0	0;0	0;8	0;3
N	jcn_only_AA	Clec4e	chr6	-	chr6:123283586-123285468	chr6:123283697-123285468		chr6:123283586-123283696	chr6:123283585-123283586		0;577	0;5557	0;268	15;5550	0;1060	47;24282
N	intron_retention		chr6	+	chr6:91749830-91752286				chr6:91749829-91749830;chr6:91752286-91752287		0;12	0;0	13;13	0;0	5;79	0;28
N	intron_retention		chr6	+	chr6:129351574-129359407				chr6:129351573-129351574;chr6:129359407-129359408		0;3	2;2	0;0	0;7	6;139	2;65
N	jcn_only_AA	Rab11fip5	chr6	-	chr6:85342362-85347779;chr6:85342062-85347779;chr6:85337671-85347779	chr6:85319591-85347779					469;0	108;3	249;0	288;0	442;3	265;0
N	intron_retention		chr6	+	chr6:57647173-57652053				chr6:57647172-57647173;chr6:57652053-57652054		0;0	0;0	0;0	0;4	0;14	5;66
K	intron_retention	Parp11	chr6	+	chr6:127468153-127470701				chr6:127468152-127468153;chr6:127470701-127470702		35;0	268;0	92;0	492;4	194;36	1060;56
N	mutually_exclusive	Zfml	chr6	+	chr6:83976351-83978021,chr6:83978088-83983975;chr6:83976351-83979846,chr6:83979910-83983975	chr6:83976351-83981683,chr6:83981786-83983975	chr6:83978022-83978087;chr6:83979847-83979909	chr6:83981684-83981785			18;3	0;0	7;1	3;0	51;2	34;7
N	jcn_only_AA	Apobec1	chr6	-	chr6:122581446-122588144;chr6:122587719-122588144;chr6:122587693-122588144;chr6:122587054-122588144;chr6:122587354-122588144	chr6:122587700-122588144					648;638	148;113	824;641	234;115	1051;993	275;153
N	intron_retention		chr6	-	chr6:128410436-128410492				chr6:128410435-128410436;chr6:128410492-128410493		0;0	0;0	0;0	0;0	2;3	0;7
N	alternative_donor	Tapbpl	chr6	-	chr6:125230798-125231857;chr6:125230798-125231533	chr6:125230798-125231372		chr6:125231373-125231533;chr6:125231534-125231857	chr6:125231533-125231534;chr6:125231857-125231858		28;0	58;0	32;0	54;2	42;2	94;3
K	alternative_last_exon	Nrf1	chr6	+	chr6:30126360-30151513;chr6:30126360-30129180;chr6:30126360-30140215	chr6:30126360-30144580	chr6:30151514-30153458;chr6:30129181-30130116;chr6:30140216-30140271	chr6:30144581-30145197			51;6	21;2	29;7	21;4	65;13	25;6
N	intron_retention		chr6	-	chr6:31091962-31093362				chr6:31091961-31091962;chr6:31093362-31093363		0;0	0;0	0;0	0;7	0;18	7;9
N	cassette	Wbp1	chr6	-	chr6:83119721-83120184;chr6:83119721-83121202	chr6:83119721-83119867;chr6:83120045-83121202,chr6:83120045-83120184		chr6:83119868-83120044			0;109	0;20	0;73	0;21	14;103	0;27
K	intron_retention	Lrmp	chr6	+	chr6:145158702-145160373				chr6:145158701-145158702;chr6:145160373-145160374		293;0	40;0	245;0	35;0	574;26	151;0
K	intron_retention		chr6	+	chr6:33347958-33438379				chr6:33347957-33347958;chr6:33438379-33438380		370;0	159;0	281;0	142;0	597;11	388;0
K	intron_retention		chr6	+	chr6:15728062-15740987				chr6:15728061-15728062;chr6:15740987-15740988		124;0	65;0	124;0	183;5	361;45	480;45
N	intron_retention		chr6	+	chr6:137420408-137441052				chr6:137420407-137420408;chr6:137441052-137441053		0;0	0;0	0;0	0;3	14;33	0;3
N	alternative_donor	RP23-386A17.6,Wdr91	chr6	-	chr6:34909541-34909713;chr6:34909541-34910310;chr6:34909541-34910294	chr6:34909541-34909676		chr6:34909677-34909713;chr6:34909714-34910294;chr6:34910295-34910310	chr6:34909713-34909714;chr6:34910294-34910295;chr6:34910310-34910311		29;7	0;0	2;8	6;0	37;50	3;6
N	intron_retention		chr6	+	chr6:42353062-42355916				chr6:42353061-42353062;chr6:42355916-42355917		0;0	2;0	0;0	0;0	0;26	0;15
N	intron_retention		chr6	-	chr6:88508723-88518370				chr6:88508722-88508723;chr6:88518370-88518371		7;0	0;0	0;0	0;0	0;45	0;3
N	intron_retention		chr6	+	chr6:49070268-49070481				chr6:49070267-49070268;chr6:49070481-49070482		0;252	0;63	0;181	0;91	2;1105	0;369
K	alternative_donor	Ggct,Mtpn	chr6	-	chr6:35522796-35539559	chr6:35522796-35539538		chr6:35539539-35539559	chr6:35539559-35539560		6;480	0;186	0;408	20;305	9;679	0;647
N	alternative_acceptor	Skap2	chr6	-	chr6:51865786-51874474;chr6:51860100-51874474	chr6:51871948-51874474		chr6:51860100-51865785;chr6:51865786-51871947	chr6:51860099-51860100;chr6:51865785-51865786		931;5	315;1	659;3	478;4	1332;73	1003;44
N	alternative_donor		chr6	-	chr6:51874588-51879788;chr6:51874588-51879767	chr6:51874588-51879770		chr6:51879768-51879770;chr6:51879771-51879788	chr6:51879770-51879771;chr6:51879788-51879789		11;494	0;161	1;337	0;254	6;761	0;509
N	alternative_acceptor	Cdca3	chr6	+	chr6:124831489-124832145;chr6:124831489-124832339	chr6:124831489-124832274		chr6:124832146-124832274;chr6:124832275-124832339	chr6:124832274-124832275;chr6:124832339-124832340		773;0	105;0	505;0	93;0	656;10	71;0
N	alternative_first_exon	Mkln1	chr6	+	chr6:31435570-31449495;chr6:31428226-31449495;chr6:31433132-31449495	chr6:31398955-31449495	chr6:31428137-31428225;chr6:31432936-31433131	chr6:31398735-31398954			103;0	44;0	96;0	93;0	441;1	301;0
K	jcn_only_AD	Gapdh	chr6	-	chr6:125163437-125165096;chr6:125163437-125165270	chr6:125163437-125165154		chr6:125165097-125165154;chr6:125165155-125165270	chr6:125165154-125165155;chr6:125165270-125165271		50405;28	15898;0	24591;0	16948;6	22228;0	12801;17
K	alternative_acceptor	Skap2	chr6	-	chr6:52003735-52012334	chr6:52003756-52012334		chr6:52003735-52003755	chr6:52003734-52003735		92;562	17;165	39;371	34;251	84;793	68;546
K	intron_retention	Ccdc77	chr6	-	chr6:120329460-120334768				chr6:120329459-120329460;chr6:120334768-120334769		0;0	0;0	0;0	0;0	3;6	1;0
K	alternative_first_exon	Spsb2	chr6	+	chr6:124808956-124809226,chr6:124808796-124809226;chr6:124808780-124809226	chr6:124809031-124809226	chr6:124808661-124808779	chr6:124808906-124809030			20;59	0;4	11;29	0;10	18;37	0;4
K	intron_retention	Mlf2	chr6	+	chr6:124934008-124934290				chr6:124934007-124934008;chr6:124934290-124934291		1523;0	670;0	1098;0	632;0	1424;13	695;0
K	intron_retention	Pyroxd1	chr6	+	chr6:142359159-142360858				chr6:142359158-142359159;chr6:142360858-142360859		23;0	9;0	32;0	16;0	92;7	34;0
N	jcn_only_AD		chr6	-	chr6:118392725-118392949	chr6:118392725-118392802		chr6:118392803-118392949	chr6:118392949-118392950		0;168	0;34	2;148	0;74	0;286	0;141
N	alternative_acceptor	Tpi1	chr6	-	chr6:124812525-124812620	chr6:124812537-124812620		chr6:124812525-124812536	chr6:124812524-124812525		0;4043	0;1429	0;2280	5;1865	0;1602	0;1308
N	coord_cassette	Parp11	chr6	+	chr6:127447000-127477758	chr6:127447000-127470704;chr6:127470831-127471547;chr6:127471669-127474235;chr6:127474312-127477758		chr6:127470705-127470830;chr6:127471548-127471668;chr6:127474236-127474311			0;3	0;24	0;5	2;26	0;13	0;83
K	intron_retention	Tmf1	chr6	-	chr6:97173404-97175769				chr6:97173403-97173404;chr6:97175769-97175770		141;0	24;0	114;0	55;0	606;32	149;2
N	jcn_only_AD	Fbln2	chr6	+	chr6:91259771-91263338;chr6:91257827-91263338	chr6:91234352-91263338					30;0	5;0	34;2	30;0	70;0	19;0
K	jcn_only_AA	Ttll3	chr6	+	chr6:113398885-113399704	chr6:113398885-113399666		chr6:113399667-113399704	chr6:113399704-113399705		0;17	0;0	0;0	0;3	0;9	3;5
N	intron_retention		chr6	+	chr6:15731746-15740987				chr6:15731745-15731746;chr6:15740987-15740988		0;0	0;0	0;0	0;2	0;54	5;39
N	intron_retention	Arhgdib	chr6	-	chr6:136933774-136935031				chr6:136933773-136933774;chr6:136935031-136935032		59;0	35;0	49;0	41;0	63;15	38;15
N	jcn_only_AD	Clec7a,Rbm28	chr6	-	chr6:129463168-129465454	chr6:129463168-129465444		chr6:129465445-129465454	chr6:129465454-129465455		20;0	25;0	77;0	33;0	167;0	103;2
K	intron_retention	Bet1	chr6	-	chr6:4080018-4086776				chr6:4080017-4080018;chr6:4086776-4086777		0;0	0;0	0;0	0;0	11;13	0;7
N	intron_retention		chr6	-	chr6:83441274-83455270				chr6:83441273-83441274;chr6:83455270-83455271		0;33	0;6	0;28	1;13	0;116	0;52
N	alternative_acceptor	Amn1	chr6	-	chr6:149171051-149183393;chr6:149179718-149183393	chr6:149179684-149183393		chr6:149171051-149179683;chr6:149179684-149179717	chr6:149171050-149171051;chr6:149179683-149179684		33;0	11;0	2;0	11;0	84;3	51;1
K	intron_retention	Setd5	chr6	+	chr6:113110526-113110865				chr6:113110525-113110526;chr6:113110865-113110866		152;0	55;0	130;0	133;0	384;43	324;12
K	intron_retention	Htra2	chr6	-	chr6:83052543-83053000				chr6:83052542-83052543;chr6:83053000-83053001		39;3	5;2	14;0	11;0	20;49	8;10
N	alternative_donor	Parp12	chr6	-	chr6:39091381-39093627	chr6:39091381-39091454		chr6:39091455-39093627	chr6:39093627-39093628		860;5	3052;16	610;3	4498;25	1207;62	6308;176
N	jcn_only_AD	Plxnd1	chr6	-	chr6:115969970-115970158	chr6:115969970-115970151		chr6:115970152-115970158	chr6:115970158-115970159		925;7	251;0	422;0	340;0	1292;0	378;0
K	intron_retention	Tra2a	chr6	-	chr6:49252516-49263837				chr6:49252515-49252516;chr6:49263837-49263838		135;2	380;0	184;0	343;0	315;65	978;66
K	intron_retention	Usp5	chr6	-	chr6:124817472-124817666				chr6:124817471-124817472;chr6:124817666-124817667		872;0	258;0	599;0	332;0	530;14	288;6
K	intron_retention		chr6	-	chr6:115845618-115848394				chr6:115845617-115845618;chr6:115848394-115848395		0;12	0;0	0;4	0;2	5;34	0;0
N	cassette	Mtmr14	chr6	+	chr6:113255844-113260587;chr6:113255922-113260587	chr6:113255844-113257022,chr6:113255922-113257022;chr6:113257097-113260587		chr6:113257023-113257096			10;113	7;371	5;96	5;472	5;142	17;688
N	coord_cassette	Rad18	chr6	-	chr6:112665339-112686715	chr6:112665339-112672123;chr6:112672201-112675745;chr6:112675931-112681338;chr6:112681677-112686715		chr6:112672124-112672200;chr6:112675746-112675930;chr6:112681339-112681676			0;13	0;5	0;16	0;4	6;33	0;4
K	intron_retention	Zc3hav1	chr6	-	chr6:38311721-38312393				chr6:38311720-38311721;chr6:38312393-38312394		457;0	277;0	280;0	477;10	1008;40	1340;46
K	intron_retention	Pon3	chr6	-	chr6:5240979-5246277				chr6:5240978-5240979;chr6:5246277-5246278		436;4	55;0	378;0	159;0	906;21	478;0
K	intron_retention	Mkrn1	chr6	-	chr6:39404875-39405730				chr6:39404874-39404875;chr6:39405730-39405731		345;103	122;49	240;94	201;93	409;101	294;108
N	intron_retention		chr6	-	chr6:51461626-51461919				chr6:51461625-51461626;chr6:51461919-51461920		0;85	0;24	0;48	0;21	2;710	0;328
K	cassette	RP23-382G13.1	chr6	+	chr6:54009787-54016210	chr6:54009787-54009984;chr6:54010087-54016210		chr6:54009985-54010086			0;1	1;1	0;0	0;2	5;0	0;7
N	intron_retention		chr6	-	chr6:16833587-16833720				chr6:16833586-16833587;chr6:16833720-16833721		0;44	0;195	0;45	0;292	0;199	5;564
K	intron_retention	Slc6a6	chr6	+	chr6:91741053-91741177				chr6:91741052-91741053;chr6:91741177-91741178		2459;0	718;0	1558;6	1070;2	3569;76	1709;34
K	intron_retention	RP23-281H4.3	chr6	+	chr6:86439259-86443726				chr6:86439258-86439259;chr6:86443726-86443727		13;16	0;0	0;4	0;0	25;17	0;0
K	jcn_only_AA	Osbpl3	chr6	-	chr6:50336330-50344873	chr6:50336346-50344873		chr6:50336330-50336345	chr6:50336329-50336330		0;131	1;99	0;100	0;25	1;148	0;85
N	jcn_only_AD	Gpnmb	chr6	+	chr6:49050505-49051023	chr6:49050509-49051023		chr6:49050505-49050508	chr6:49050504-49050505		0;57981	7;24993	0;46382	0;30640	31;152524	1;53493
N	alternative_acceptor	Pon3	chr6	-	chr6:5246334-5254515	chr6:5249352-5254515		chr6:5246334-5249351	chr6:5246333-5246334		611;0	97;0	465;0	207;0	1066;5	476;1
N	cassette	Plxnd1	chr6	-	chr6:115970249-115975950	chr6:115970249-115972471;chr6:115972577-115975950		chr6:115972472-115972576			5;597	0;191	0;294	0;156	3;665	1;208
N	jcn_only_AA	RP23-214L4.1	chr6	+	chr6:149331507-149334595;chr6:149331507-149334591	chr6:149331507-149331816		chr6:149331817-149334591;chr6:149334592-149334595	chr6:149334591-149334592;chr6:149334595-149334596		95;0	164;0	118;0	192;7	500;0	1052;3
K	intron_retention	Loxl3	chr6	+	chr6:83049024-83049183				chr6:83049023-83049024;chr6:83049183-83049184		16;0	2;0	18;0	5;0	59;5	14;0
N	intron_retention		chr6	-	chr6:86760762-86761672				chr6:86760761-86760762;chr6:86761672-86761673		0;0	0;0	16;0	0;0	2;7	22;2
K	intron_retention	Ptcd3	chr6	-	chr6:71892520-71893381				chr6:71892519-71892520;chr6:71893381-71893382		211;11	31;0	160;0	92;0	395;18	211;0
N	jcn_only_AA	Arhgdib	chr6	-	chr6:136924579-136926671;chr6:136924327-136926671	chr6:136924546-136926671		chr6:136924327-136924545;chr6:136924546-136924578	chr6:136924326-136924327;chr6:136924545-136924546		7608;0	4285;0	5677;0	4367;2	7126;0	4849;0
K	jcn_only_AD	Zfp384	chr6	+	chr6:125009246-125010380	chr6:125009500-125010380		chr6:125009246-125009499	chr6:125009245-125009246		27;92	10;24	35;45	16;16	17;39	8;50
N	intron_retention		chr6	-	chr6:65120089-65123514				chr6:65120088-65120089;chr6:65123514-65123515		0;37	0;0	13;18	0;3	0;485	0;131
N	jcn_only_AD	Zxdc	chr6	+	chr6:90398932-90400781	chr6:90399126-90400781		chr6:90398932-90399125	chr6:90398931-90398932		58;6	25;0	97;0	32;0	65;1	20;0
N	intron_retention		chr6	+	chr6:134036139-134088782				chr6:134036138-134036139;chr6:134088782-134088783		0;0	2;0	0;0	2;0	0;15	7;7
K	intron_retention	Gt(ROSA)26Sor	chr6	-	chr6:113071436-113077067				chr6:113071435-113071436;chr6:113077067-113077068		0;0	0;0	0;0	0;0	0;15	2;22
K	jcn_only_AA	Fbln2	chr6	+	chr6:91212901-91233062	chr6:91212901-91215174					16;9	5;0	0;0	0;0	26;0	2;0
N	intron_retention	Rbm28	chr6	-	chr6:29152355-29154745				chr6:29152354-29152355;chr6:29154745-29154746		0;0	0;0	0;0	0;0	5;18	7;2
N	jcn_only_AD	Cmas	chr6	+	chr6:142757027-142764286;chr6:142759110-142764286	chr6:142758611-142764286		chr6:142757027-142758610;chr6:142758611-142759109	chr6:142757026-142757027;chr6:142758610-142758611		283;0	33;0	181;5	25;0	160;0	64;0
K	intron_retention	Nagk	chr6	+	chr6:83800359-83801497				chr6:83800358-83800359;chr6:83801497-83801498		7;0	0;0	5;0	3;0	19;22	7;7
N	jcn_only_AA	Ptcd3	chr6	-	chr6:71894875-71895904	chr6:71894882-71895904		chr6:71894875-71894881	chr6:71894874-71894875		3;126	0;41	0;91	0;60	0;160	0;115
N	intron_retention		chr6	+	chr6:72549502-72552946				chr6:72549501-72549502;chr6:72552946-72552947		19;6	2;3	0;0	8;9	9;82	5;26
K	intron_retention	Lrmp	chr6	+	chr6:145160561-145160876				chr6:145160560-145160561;chr6:145160876-145160877		339;0	25;0	317;0	49;0	881;50	180;5
K	intron_retention		chr6	-	chr6:120897360-120900155				chr6:120897359-120897360;chr6:120900155-120900156		526;0	241;0	410;4	218;0	815;14	348;11
K	alternative_donor	Snx10	chr6	+	chr6:51544650-51562017	chr6:51544753-51562017		chr6:51544650-51544752	chr6:51544649-51544650		55;0	42;32	25;5	131;53	110;7	336;148
N	alternative_donor	Ndufa5,Skap2	chr6	-	chr6:51874588-51879770;chr6:51874588-51879788	chr6:51874588-51879767		chr6:51879768-51879770;chr6:51879771-51879788	chr6:51879770-51879771;chr6:51879788-51879789		504;1	161;0	337;1	254;0	761;6	509;0
N	intron_retention		chr6	+	chr6:145171334-145171503				chr6:145171333-145171334;chr6:145171503-145171504		0;0	0;0	0;0	0;0	2;51	0;0
N	intron_retention		chr6	+	chr6:57647173-57654388				chr6:57647172-57647173;chr6:57654388-57654389		0;0	0;0	0;0	10;4	17;12	225;45
N	intron_retention		chr6	-	chr6:83771916-83772241				chr6:83771915-83771916;chr6:83772241-83772242		0;0	0;0	0;0	5;0	0;33	0;0
N	alternative_donor	Mrpl53,RP23-177J21.2	chr6	+	chr6:83109427-83109521	chr6:83109436-83109521		chr6:83109427-83109435	chr6:83109426-83109427		160;6	105;2	206;2	85;0	163;0	115;0
N	intron_retention		chr6	-	chr6:124815638-124816983				chr6:124815637-124815638;chr6:124816983-124816984		0;69	2;21	0;35	0;42	0;99	0;40
N	intron_retention		chr6	+	chr6:97819374-97825408				chr6:97819373-97819374;chr6:97825408-97825409		0;0	0;0	0;0	0;0	1;28	0;21
K	intron_retention	RP24-530N5.3	chr6	-	chr6:129227775-129233063				chr6:129227774-129227775;chr6:129233063-129233064		0;0	0;0	0;0	5;0	0;19	2;18
N	intron_retention		chr6	+	chr6:91690640-91691889				chr6:91690639-91690640;chr6:91691889-91691890		0;0	0;0	0;0	0;0	0;41	2;9
N	alternative_acceptor	Csgalnact2	chr6	-	chr6:118129620-118139022;chr6:118131326-118139022	chr6:118129210-118139022		chr6:118129210-118129619;chr6:118129620-118131325	chr6:118129209-118129210;chr6:118129619-118129620		42;0	0;0	29;0	0;0	186;2	48;0
K	alternative_first_exon	Tpra1	chr6	+	chr6:88906713-88907940;chr6:88906079-88907940	chr6:88907827-88907940	chr6:88906538-88906712;chr6:88905946-88906078	chr6:88907576-88907826			87;4	0;0	43;1	10;0	84;7	6;1
N	alternative_acceptor	Tnfrsf1a	chr6	+	chr6:125361585-125361692;chr6:125361585-125361686	chr6:125361585-125361666		chr6:125361667-125361686;chr6:125361687-125361692	chr6:125361686-125361687;chr6:125361692-125361693		359;2	348;0	234;0	398;0	272;2	389;5
N	intron_retention		chr6	-	chr6:115959841-115960425				chr6:115959840-115959841;chr6:115960425-115960426		0;5	0;0	8;0	0;0	0;27	0;2
K	alternative_donor	Smarcad1	chr6	+	chr6:65042731-65043205	chr6:65042962-65043205		chr6:65042731-65042961	chr6:65042730-65042731		103;11	25;2	50;5	66;2	208;8	70;1
N	alternative_donor	Zxdc	chr6	+	chr6:90398932-90400781	chr6:90399126-90400781		chr6:90398932-90399125	chr6:90398931-90398932		58;1	25;0	97;0	32;0	65;0	20;0
K	alternative_first_exon	Tpra1	chr6	+	chr6:88907827-88907940;chr6:88906079-88907940	chr6:88906713-88907940	chr6:88907576-88907826;chr6:88905946-88906078	chr6:88906538-88906712			91;0	0;0	41;3	10;0	86;5	7;0
N	alternative_acceptor	Capza2	chr6	+	chr6:17657253-17660748;chr6:17657253-17659398	chr6:17657253-17660728		chr6:17659399-17660728;chr6:17660729-17660748	chr6:17660728-17660729;chr6:17660748-17660749		756;0	596;8	554;3	930;2	1901;14	3179;30
N	alternative_acceptor	Mtmr14	chr6	+	chr6:113265511-113265969	chr6:113265511-113265900		chr6:113265901-113265969	chr6:113265969-113265970		217;0	520;0	107;0	622;0	152;3	857;2
N	jcn_only_AA	Anxa4	chr6	-	chr6:86775049-86793508;chr6:86790963-86793508;chr6:86775015-86793508	chr6:86778106-86793508		chr6:86775015-86775048;chr6:86775049-86778105;chr6:86778106-86790962	chr6:86775014-86775015;chr6:86775048-86775049;chr6:86778105-86778106		227;7	53;0	95;11	77;0	242;3	106;6
K	jcn_only_AA	Chmp3,Herc6	chr6	+	chr6:71552460-71559013	chr6:71552460-71558974		chr6:71558975-71559013	chr6:71559013-71559014		0;0	0;0	0;5	5;2	5;10	0;1
N	jcn_only_AD		chr6	-	chr6:40578081-40579376	chr6:40578081-40579372		chr6:40579373-40579376	chr6:40579376-40579377		9;180	0;94	8;122	0;85	24;542	14;358
N	intron_retention		chr6	+	chr6:49055715-49065429				chr6:49055714-49055715;chr6:49065429-49065430		0;3	0;0	0;0	0;0	1;53	6;12
N	cassette	Usp5	chr6	-	chr6:124815660-124817317	chr6:124815660-124816983;chr6:124817069-124817317		chr6:124816984-124817068			13;1059	0;336	0;678	0;606	0;829	0;412
N	cassette	Rbm28	chr6	-	chr6:29128686-29131626	chr6:29128686-29131266;chr6:29131342-29131626		chr6:29131267-29131341			0;117	0;55	0;109	0;137	2;392	0;219
N	jcn_only_AA	Frmd4b	chr6	-	chr6:97302346-97305146;chr6:97302343-97305146	chr6:97302366-97305146		chr6:97302343-97302345;chr6:97302346-97302365	chr6:97302342-97302343;chr6:97302345-97302346		915;0	713;0	795;0	715;0	4211;2	1824;0
N	cassette	Nt5c3	chr6	-	chr6:56883059-56884708	chr6:56883059-56883674;chr6:56883876-56884708		chr6:56883675-56883875			0;71	0;404	0;56	14;533	0;139	9;1776
N	alternative_acceptor	Tapbpl	chr6	-	chr6:125230798-125231533	chr6:125231071-125231533		chr6:125230798-125231070	chr6:125230797-125230798		49;0	231;0	36;0	138;0	53;1	326;5
N	jcn_only_AD	Tmem176b	chr6	-	chr6:48840454-48840995;chr6:48840454-48841347;chr6:48840454-48840853;chr6:48840454-48840599	chr6:48840454-48840699		chr6:48840600-48840699;chr6:48840700-48840853;chr6:48840854-48840995;chr6:48840996-48841347	chr6:48840699-48840700;chr6:48840853-48840854;chr6:48840995-48840996;chr6:48841347-48841348		24;0	26;0	5;0	35;0	5;0	89;16
K	jcn_only_AD	Lrrc61	chr6	+	chr6:48554962-48556954;chr6:48554894-48556954	chr6:48554983-48556954		chr6:48554894-48554961;chr6:48554962-48554982	chr6:48554893-48554894;chr6:48554961-48554962		43;59	2;3	14;0	7;19	11;7	18;16
N	alternative_donor	Samd9l	chr6	-	chr6:3377282-3399267;chr6:3377282-3384909	chr6:3377282-3394217		chr6:3384910-3394217;chr6:3394218-3399267	chr6:3394217-3394218;chr6:3399267-3399268		334;0	811;1	158;0	1436;3	2062;5	8995;13
K	jcn_only_AD	Arhgap25	chr6	-	chr6:87465698-87466472	chr6:87465698-87466009		chr6:87466010-87466472	chr6:87466472-87466473		389;0	243;0	249;0	263;0	731;5	461;10
N	alternative_acceptor	Exoc4	chr6	+	chr6:83801577-83805587	chr6:83801577-83802267		chr6:83802268-83805587	chr6:83805587-83805588		0;19	0;5	0;17	0;7	9;34	0;8
N	jcn_only_AA	Camk1	chr6	-	chr6:113340601-113341867;chr6:113340410-113341867;chr6:113340636-113341867	chr6:113340424-113341867		chr6:113340410-113340423;chr6:113340424-113340600;chr6:113340601-113340635	chr6:113340409-113340410;chr6:113340423-113340424;chr6:113340600-113340601		1;1632	0;297	1;936	10;607	5;1939	2;615
K	intron_retention	Hnrnpa2b1	chr6	-	chr6:51464452-51466314				chr6:51464451-51464452;chr6:51466314-51466315		48;0	35;0	31;0	52;0	190;50	53;31
N	cassette	Arhgap25	chr6	-	chr6:87476351-87495912	chr6:87476351-87492177;chr6:87492266-87495912		chr6:87492178-87492265			0;115	0;52	0;67	0;89	0;162	2;97
N	intron_retention		chr6	+	chr6:123268144-123270340				chr6:123268143-123268144;chr6:123270340-123270341		0;15	0;5	0;0	0;0	0;33	11;26
N	intron_retention		chr6	+	chr6:87895762-87895969				chr6:87895761-87895762;chr6:87895969-87895970		0;29	0;10	0;15	0;10	1;51	0;19
N	intron_retention		chr6	+	chr6:83109427-83109524				chr6:83109426-83109427;chr6:83109524-83109525		0;27	0;0	1;0	1;0	0;5	0;0
N	jcn_only_AA	Tpi1	chr6	-	chr6:124812525-124812620	chr6:124812537-124812620		chr6:124812525-124812536	chr6:124812524-124812525		0;8636	0;3053	0;4872	5;3973	0;3417	0;2788
N	jcn_only_AD	Herc6	chr6	+	chr6:57581233-57583172;chr6:57582782-57583172	chr6:57582660-57583172		chr6:57581233-57582659;chr6:57582660-57582781	chr6:57581232-57581233;chr6:57582659-57582660		48;0	331;0	27;0	442;0	247;0	1739;8
K	intron_retention	Nr2c2	chr6	+	chr6:92139891-92149603				chr6:92139890-92139891;chr6:92149603-92149604		39;0	6;0	28;0	7;0	198;10	39;0
K	coord_cassette	Clec5a	chr6	-	chr6:40579480-40585149	chr6:40579480-40581799;chr6:40581937-40582234;chr6:40582295-40585149		chr6:40581800-40581936;chr6:40582235-40582294			18;39	0;21	0;29	8;18	57;112	19;89
N	jcn_only_AD	Ccdc91	chr6	+	chr6:147476060-147507783	chr6:147498758-147507783		chr6:147476060-147498757	chr6:147476059-147476060		101;0	11;0	68;0	17;0	58;5	73;0
K	intron_retention	Calu	chr6	+	chr6:29356698-29361559				chr6:29356697-29356698;chr6:29361559-29361560		832;0	250;0	826;0	447;0	1910;18	1172;11
N	jcn_only_AA	Impdh1	chr6	-	chr6:29203187-29203348	chr6:29203247-29203348		chr6:29203187-29203246	chr6:29203186-29203187		0;661	0;275	7;441	5;332	1;686	0;247
N	intron_retention		chr6	+	chr6:134088865-134137284				chr6:134088864-134088865;chr6:134137284-134137285		0;0	8;0	0;0	0;0	0;21	6;13
K	intron_retention	Immt	chr6	+	chr6:71874927-71877248				chr6:71874926-71874927;chr6:71877248-71877249		0;259	0;109	0;186	2;130	0;177	0;133
K	intron_retention	Rnf181	chr6	-	chr6:72361192-72361411				chr6:72361191-72361192;chr6:72361411-72361412		0;5	8;0	0;0	0;2	10;59	0;30
N	intron_retention		chr6	+	chr6:57739175-57752300				chr6:57739174-57739175;chr6:57752300-57752301		0;56	0;44	0;25	0;52	0;90	2;66
N	alternative_acceptor	Luc7l2	chr6	+	chr6:38585140-38589175	chr6:38585140-38587943		chr6:38587944-38589175	chr6:38589175-38589176		435;0	150;0	384;0	238;0	2255;3	1059;0
K	intron_retention	Ogg1	chr6	+	chr6:113328613-113329145				chr6:113328612-113328613;chr6:113329145-113329146		49;0	0;0	24;0	0;0	22;14	10;0
K	alternative_donor	Rmnd5a,Zc3hav1	chr6	-	chr6:71394780-71396851	chr6:71394780-71396073		chr6:71396074-71396851	chr6:71396851-71396852		223;0	23;0	140;1	26;0	943;1	88;0
N	jcn_only_AD	M1ap	chr6	+	chr6:83005937-83006317;chr6:83005669-83006317	chr6:83005468-83006317		chr6:83005468-83005668;chr6:83005669-83005936	chr6:83005467-83005468;chr6:83005668-83005669		0;0	0;0	14;0	0;0	14;0	2;2
N	alternative_acceptor	Pdia4	chr6	-	chr6:47803911-47806505	chr6:47804199-47806505		chr6:47803911-47804198	chr6:47803910-47803911		1063;0	294;0	658;2	235;0	1435;3	482;2
K	alternative_first_exon	Atp6v1f	chr6	+	chr6:29467830-29470066;chr6:29467975-29470066	chr6:29469227-29470066	chr6:29467718-29467974	chr6:29468967-29469226			710;1	235;0	411;0	342;0	605;2	370;3
N	coord_cassette	Setd5	chr6	+	chr6:113105122-113109884	chr6:113105122-113105916;chr6:113106142-113109423;chr6:113109617-113109884		chr6:113105917-113106141;chr6:113109424-113109616			105;6	20;3	24;1	85;1	147;5	85;10
K	jcn_only_AA	Chchd3	chr6	-	chr6:32968267-33008482	chr6:32968319-33008482		chr6:32968267-32968318	chr6:32968266-32968267		2;505	14;257	31;440	10;285	13;790	6;531
N	intron_retention		chr6	-	chr6:86658309-86658454				chr6:86658308-86658309;chr6:86658454-86658455		0;0	0;7	0;0	5;15	0;0	0;33
K	intron_retention	Slc37a3	chr6	-	chr6:39350135-39352653				chr6:39350134-39350135;chr6:39352653-39352654		59;0	28;0	53;0	30;0	113;9	85;0
K	intron_retention	Brpf1	chr6	+	chr6:113319362-113320433				chr6:113319361-113319362;chr6:113320433-113320434		11;0	0;0	27;0	10;0	38;20	43;0
K	cassette	Ybx3	chr6	-	chr6:131370415-131379357	chr6:131370415-131375973;chr6:131376181-131379357		chr6:131375974-131376180			672;51	344;33	527;70	266;37	553;42	310;22
N	intron_retention		chr6	+	chr6:67267184-67271197				chr6:67267183-67267184;chr6:67271197-67271198		0;632	0;247	0;479	0;294	2;1063	0;543
N	jcn_only_AD	Plxna1,Zfp800	chr6	-	chr6:28247285-28256430	chr6:28247285-28255321		chr6:28255322-28256430	chr6:28256430-28256431		91;0	148;0	53;0	197;0	251;0	802;14
K	cassette	Dusp11	chr6	-	chr6:85950094-85952304	chr6:85950094-85950513;chr6:85950561-85952304		chr6:85950514-85950560			0;414	0;331	0;324	0;508	0;922	8;890
N	jcn_only_AA		chr6	+	chr6:4641008-4642045	chr6:4641008-4641851		chr6:4641852-4642045	chr6:4642045-4642046		0;84	0;16	0;89	2;31	0;359	0;127
N	alternative_acceptor	Cald1	chr6	+	chr6:34771129-34773222	chr6:34771129-34773219		chr6:34773220-34773222	chr6:34773222-34773223		23;1	5;1	20;0	33;0	80;2	16;1
N	intron_retention		chr6	-	chr6:97184866-97185482				chr6:97184865-97184866;chr6:97185482-97185483		0;0	0;0	0;0	0;0	15;32	2;8
K	intron_retention	Rad51ap1	chr6	-	chr6:126927691-126928140				chr6:126927690-126927691;chr6:126928140-126928141		126;0	11;0	70;0	9;0	181;55	16;0
N	alternative_acceptor	Plxnd1	chr6	-	chr6:115968764-115969307	chr6:115968820-115969307		chr6:115968764-115968819	chr6:115968763-115968764		0;209	0;73	0;97	0;48	10;253	0;80
N	intron_retention		chr6	+	chr6:108849566-108854244				chr6:108849565-108849566;chr6:108854244-108854245		0;0	0;0	0;0	10;0	9;27	5;6
N	intron_retention		chr6	+	chr6:35189190-35189854				chr6:35189189-35189190;chr6:35189854-35189855		1;0	0;14	0;9	1;0	7;39	0;4
K	cassette	Brpf1	chr6	+	chr6:113319362-113320433	chr6:113319362-113319667;chr6:113319953-113320433		chr6:113319668-113319952			11;138	0;64	27;135	10;90	38;204	43;163
N	cassette	Lsm5	chr6	-	chr6:56703034-56704622	chr6:56703034-56703317;chr6:56703410-56704622		chr6:56703318-56703409			2;66	0;6	0;45	0;15	0;74	0;19
N	alternative_donor	Tfec	chr6	-	chr6:16867712-16898260;chr6:16867712-16890129	chr6:16867712-16883561		chr6:16883562-16890129;chr6:16890130-16898260	chr6:16890129-16890130;chr6:16898260-16898261		82;0	168;0	66;0	334;0	321;1	756;1
N	intron_retention		chr6	+	chr6:72098978-72115256				chr6:72098977-72098978;chr6:72115256-72115257		0;0	9;0	0;0	0;0	0;22	0;3
K	intron_retention		chr6	-	chr6:129233154-129233895				chr6:129233153-129233154;chr6:129233895-129233896		0;0	0;2	0;0	0;6	3;48	0;35
N	jcn_only_AA		chr6	+	chr6:39581092-39583800;chr6:39581092-39583111	chr6:39581092-39583810		chr6:39583112-39583800;chr6:39583801-39583810	chr6:39583800-39583801;chr6:39583810-39583811		0;39	2;7	0;27	0;23	11;38	0;18
K	intron_retention	Ncapd2	chr6	-	chr6:125171554-125171635				chr6:125171553-125171554;chr6:125171635-125171636		511;0	73;0	401;0	42;0	419;15	15;0
K	alternative_donor	Tmem43	chr6	+	chr6:91473899-91477244	chr6:91476863-91477244		chr6:91473899-91476862	chr6:91473898-91473899		1506;3	290;1	901;2	257;0	1145;13	241;4
K	alternative_donor	Trim24	chr6	+	chr6:37945688-37949221	chr6:37945790-37949221		chr6:37945688-37945789	chr6:37945687-37945688		35;24	0;0	90;7	15;0	175;63	20;6
N	alternative_donor	Plxna1	chr6	-	chr6:89333174-89334275;chr6:89333174-89334197	chr6:89333174-89334268		chr6:89334198-89334268;chr6:89334269-89334275	chr6:89334268-89334269;chr6:89334275-89334276		1091;0	292;0	570;0	165;0	1556;16	799;5
N	intron_retention		chr6	+	chr6:67272186-67272863				chr6:67272185-67272186;chr6:67272863-67272864		0;0	0;0	0;3	0;0	1;27	0;3
K	intron_retention	Wnk1	chr6	-	chr6:119929868-119934255				chr6:119929867-119929868;chr6:119934255-119934256		0;0	0;0	0;0	0;0	0;28	5;16
N	intron_retention		chr6	-	chr6:98939596-98939718				chr6:98939595-98939596;chr6:98939718-98939719		0;0	0;0	0;0	9;2	7;6	0;10
N	cassette	Mtmr14	chr6	+	chr6:113268696-113270521;chr6:113268696-113269731	chr6:113268696-113269500;chr6:113269560-113270521,chr6:113269560-113269731		chr6:113269501-113269559			0;220	0;489	2;148	3;617	1;302	2;904
K	intron_retention		chr6	+	chr6:83109427-83109521				chr6:83109426-83109427;chr6:83109521-83109522		160;27	105;0	206;0	85;0	163;5	115;0
N	jcn_only_AA		chr6	+	chr6:72098978-72128263	chr6:72098978-72115256		chr6:72115257-72128263	chr6:72128263-72128264		14;0	20;9	7;0	35;0	15;0	65;0
N	coord_cassette	Lrmp	chr6	+	chr6:145137608-145147635	chr6:145137608-145138181;chr6:145138264-145144948;chr6:145145009-145147635		chr6:145138182-145138263;chr6:145144949-145145008			0;2	0;0	0;0	0;0	5;18	0;0
N	cassette	Htra2	chr6	-	chr6:83052543-83053000;chr6:83052543-83053037	chr6:83052543-83052697;chr6:83052727-83053000,chr6:83052727-83053037		chr6:83052698-83052726			56;260	5;94	57;188	41;135	47;207	11;55
N	intron_retention		chr6	-	chr6:86765808-86774227				chr6:86765807-86765808;chr6:86774227-86774228		0;0	0;6	1;0	0;15	0;25	9;7
K	intron_retention	Chd4	chr6	+	chr6:125102299-125102470				chr6:125102298-125102299;chr6:125102470-125102471		483;39	130;13	389;34	368;15	1068;72	598;33
N	cassette	Rassf4	chr6	-	chr6:116647710-116661842	chr6:116647710-116659524;chr6:116659601-116661842		chr6:116659525-116659600			10;348	65;1388	0;283	56;1676	59;895	108;4266
N	intron_retention	Gpnmb	chr6	+	chr6:49048102-49049290				chr6:49048101-49048102;chr6:49049290-49049291		0;27	0;4	19;18	0;8	49;255	18;38
K	intron_retention	Dctn1	chr6	+	chr6:83195114-83195547				chr6:83195113-83195114;chr6:83195547-83195548		725;2	282;0	573;0	442;0	982;57	669;3
K	intron_retention	Pradc1	chr6	-	chr6:85447689-85447935				chr6:85447688-85447689;chr6:85447935-85447936		127;0	0;0	70;3	8;0	74;18	0;0
K	intron_retention	Nop2	chr6	+	chr6:125139947-125140534				chr6:125139946-125139947;chr6:125140534-125140535		289;0	76;0	214;0	40;0	157;7	56;0
N	intron_retention		chr6	+	chr6:91705978-91723281				chr6:91705977-91705978;chr6:91723281-91723282		0;0	0;0	0;0	16;0	0;32	22;9
N	alternative_donor	Foxp1	chr6	-	chr6:99435346-99520600;chr6:99435346-99456458;chr6:99435346-99520596	chr6:99435346-99436240		chr6:99436241-99456458;chr6:99456459-99520596;chr6:99520597-99520600	chr6:99456458-99456459;chr6:99520596-99520597;chr6:99520600-99520601		2;0	3;0	0;0	0;0	10;4	0;0
N	cassette	Tbxas1	chr6	+	chr6:39001369-39021038	chr6:39001369-39017891;chr6:39017981-39021038		chr6:39017892-39017980			0;362	0;108	0;290	0;162	9;471	0;121
K	intron_retention	Thumpd3	chr6	+	chr6:113056116-113059954				chr6:113056115-113056116;chr6:113059954-113059955		214;0	44;0	141;0	75;0	281;6	175;4
N	alternative_acceptor	Vwf	chr6	+	chr6:125667621-125673845	chr6:125667621-125673584		chr6:125673585-125673845	chr6:125673845-125673846		66;0	15;0	24;0	14;0	138;11	27;0
N	intron_retention		chr6	-	chr6:4080718-4082457				chr6:4080717-4080718;chr6:4082457-4082458		0;0	0;0	0;0	0;0	0;6	1;2
K	intron_retention	Thumpd3	chr6	+	chr6:113063171-113065543				chr6:113063170-113063171;chr6:113065543-113065544		215;0	82;0	189;0	55;0	407;32	275;7
N	coord_cassette	Sfxn5	chr6	-	chr6:85256434-85299539	chr6:85256434-85269097;chr6:85269155-85269909;chr6:85269964-85299539		chr6:85269098-85269154;chr6:85269910-85269963			0;1	3;1	0;1	0;1	0;1	0;2
K	cassette	Htra2	chr6	-	chr6:83053071-83053612	chr6:83053071-83053328;chr6:83053524-83053612		chr6:83053329-83053523			0;255	0;118	0;217	3;130	2;243	0;93
N	alternative_donor		chr6	-	chr6:86663101-86665018;chr6:86663101-86666820	chr6:86663101-86668537		chr6:86665019-86666820;chr6:86666821-86668537	chr6:86666820-86666821;chr6:86668537-86668538		1;50	6;672	0;11	16;1799	3;55	18;1188
K	intron_retention		chr6	-	chr6:31091962-31093210				chr6:31091961-31091962;chr6:31093210-31093211		0;0	0;0	0;0	0;0	0;18	2;7
K	intron_retention	Klhdc10	chr6	+	chr6:30402151-30427708				chr6:30402150-30402151;chr6:30427708-30427709		22;0	15;0	15;0	16;0	11;6	15;10
N	jcn_only_AA	Tmf1	chr6	-	chr6:97164142-97167248	chr6:97164161-97167248		chr6:97164142-97164160	chr6:97164141-97164142		165;5	69;0	156;0	56;0	865;0	223;0
N	jcn_only_AA	Rasgef1a	chr6	+	chr6:146597521-146603433	chr6:146597521-146602675					0;0	0;0	0;7	0;0	0;0	2;0
N	alternative_donor	Nup205	chr6	+	chr6:35177660-35183848	chr6:35177977-35183848		chr6:35177660-35177976	chr6:35177659-35177660		338;10	77;0	152;4	77;1	353;0	88;0
K	intron_retention	Brpf1	chr6	+	chr6:113322087-113322412				chr6:113322086-113322087;chr6:113322412-113322413		174;0	122;0	205;0	113;0	272;32	188;3
K	intron_retention	Wbp1	chr6	-	chr6:83120877-83121202				chr6:83120876-83120877;chr6:83121202-83121203		56;0	17;0	28;0	5;0	66;13	11;0
N	intron_retention	Kdm7a	chr6	-	chr6:39158306-39161776				chr6:39158305-39158306;chr6:39161776-39161777		0;0	0;0	0;0	0;0	0;6	2;23
N	intron_retention		chr6	+	chr6:83117029-83117193				chr6:83117028-83117029;chr6:83117193-83117194		0;97	0;11	1;88	0;17	1;89	0;20
N	jcn_only_AA	Cbx3	chr6	+	chr6:51478601-51481723	chr6:51478601-51481685		chr6:51481686-51481723	chr6:51481723-51481724		645;14	90;0	433;0	118;0	1666;0	190;0
K	intron_retention	Zxdc	chr6	+	chr6:90382521-90384167				chr6:90382520-90382521;chr6:90384167-90384168		95;39	11;5	81;13	56;5	116;35	39;24
N	alternative_acceptor		chr6	+	chr6:49051127-49051831	chr6:49051127-49051817		chr6:49051818-49051831	chr6:49051831-49051832		0;23800	0;9246	0;16541	0;10379	0;49793	1;17176
K	alternative_donor	Zfp800	chr6	-	chr6:28260837-28261479	chr6:28260837-28261377		chr6:28261378-28261479	chr6:28261479-28261480		31;0	41;0	5;0	30;0	55;5	74;0
N	alternative_donor	Clec2d	chr6	+	chr6:129181073-129183091;chr6:129181991-129183091	chr6:129180748-129183091		chr6:129180748-129181072;chr6:129181073-129181990	chr6:129180747-129180748;chr6:129181072-129181073		1;27	9;72	0;0	16;188	2;30	23;119
N	jcn_only_AA		chr6	-	chr6:86775015-86790893	chr6:86778106-86790893		chr6:86775015-86778105	chr6:86775014-86775015		0;0	0;0	0;0	0;2	6;0	0;0
N	alternative_donor	Apobec1	chr6	-	chr6:122578936-122580687	chr6:122578936-122580513		chr6:122580514-122580687	chr6:122580687-122580688		1116;0	427;1	766;1	525;0	2320;24	1107;7
N	jcn_only_AA	Olr1	chr6	-	chr6:129500073-129502078	chr6:129500126-129502078		chr6:129500073-129500125	chr6:129500072-129500073		0;0	5;17	0;0	0;115	0;0	0;50
N	intron_retention	Kdm3a	chr6	-	chr6:71607607-71611858				chr6:71607606-71607607;chr6:71611858-71611859		0;61	0;19	0;49	25;16	0;140	0;55
K	intron_retention	Dusp16	chr6	-	chr6:134720618-134725835				chr6:134720617-134720618;chr6:134725835-134725836		45;0	152;0	19;0	273;0	139;7	781;7
K	intron_retention	Nagk	chr6	+	chr6:83798098-83798482				chr6:83798097-83798098;chr6:83798482-83798483		11;0	0;0	16;0	0;0	26;19	0;3
K	intron_retention	Tes	chr6	+	chr6:17100441-17104592				chr6:17100440-17100441;chr6:17104592-17104593		373;0	333;0	288;0	328;0	478;7	584;12
K	intron_retention		chr6	-	chr6:134739976-134758618				chr6:134739975-134739976;chr6:134758618-134758619		60;0	182;0	42;0	373;0	166;0	1000;11
N	coord_cassette	St7	chr6	+	chr6:17834777-17854930	chr6:17834777-17844908;chr6:17844964-17846198;chr6:17846315-17852257;chr6:17852413-17854930		chr6:17844909-17844963;chr6:17846199-17846314;chr6:17852258-17852412			0;4	0;19	0;5	5;37	0;13	0;91
N	intron_retention		chr6	-	chr6:113340424-113340583				chr6:113340423-113340424;chr6:113340583-113340584		3;13	0;0	6;3	2;0	0;249	5;2
N	alternative_donor	Clec4e	chr6	-	chr6:123288990-123289150;chr6:123288990-123289711	chr6:123288990-123289328		chr6:123289151-123289328;chr6:123289329-123289711	chr6:123289328-123289329;chr6:123289711-123289712		331;4	3561;7	207;1	3511;6	810;7	16258;132
N	intron_retention		chr6	+	chr6:113585544-113588344				chr6:113585543-113585544;chr6:113588344-113588345		14;0	0;0	0;0	0;0	0;10	0;0
K	intron_retention		chr6	+	chr6:145137608-145138045				chr6:145137607-145137608;chr6:145138045-145138046		16;46	0;0	18;44	3;0	56;152	18;9
N	jcn_only_AA	Plxnd1	chr6	-	chr6:115959327-115959776	chr6:115959345-115959776		chr6:115959327-115959344	chr6:115959326-115959327		0;1068	0;452	0;628	0;385	1;1742	0;613
N	alternative_donor		chr6	-	chr6:40578081-40579376	chr6:40578081-40579372		chr6:40579373-40579376	chr6:40579376-40579377		9;88	0;46	8;59	0;42	24;265	14;175
N	jcn_only_AD	Htra2	chr6	-	chr6:83053818-83053920;chr6:83053818-83054083;chr6:83053818-83054246	chr6:83053818-83054830		chr6:83053921-83054083;chr6:83054084-83054246;chr6:83054247-83054830	chr6:83054083-83054084;chr6:83054246-83054247;chr6:83054830-83054831		398;8	178;6	265;0	88;0	286;0	61;0
K	jcn_only_AA	Zfp467	chr6	-	chr6:48439358-48441946	chr6:48439455-48441946		chr6:48439358-48439454	chr6:48439357-48439358		9;30	0;23	0;0	0;13	0;73	6;40
N	cassette	Etv6	chr6	+	chr6:134137418-134233518	chr6:134137418-134222864;chr6:134223030-134233518		chr6:134222865-134223029			0;80	0;206	0;90	0;335	0;131	3;449
N	alternative_donor	Irak2	chr6	+	chr6:113647704-113665702;chr6:113647822-113665702	chr6:113660879-113665702		chr6:113647704-113647821;chr6:113647822-113660878	chr6:113647703-113647704;chr6:113647821-113647822		61;0	225;2	38;1	169;3	46;5	363;16
N	intron_retention	Pdia4	chr6	-	chr6:47803911-47804024				chr6:47803910-47803911;chr6:47804024-47804025		9;0	0;0	10;0	0;0	5;5	0;0
K	intron_retention	Adck2	chr6	+	chr6:39584063-39585726				chr6:39584062-39584063;chr6:39585726-39585727		26;0	15;0	49;0	17;0	56;10	42;0
K	jcn_only_AD	Avl9	chr6	+	chr6:56730681-56735362	chr6:56730712-56735362		chr6:56730681-56730711	chr6:56730680-56730681		35;0	25;2	52;0	14;0	84;0	72;0
K	intron_retention	Anxa4	chr6	-	chr6:86750914-86751062				chr6:86750913-86750914;chr6:86751062-86751063		0;0	0;0	0;0	0;0	6;30	8;11
K	jcn_only_AA	Creb5	chr6	+	chr6:53388907-53394554;chr6:53388907-53394439	chr6:53388907-53447545		chr6:53394440-53394554;chr6:53394555-53447545	chr6:53394554-53394555;chr6:53447545-53447546		0;0	1;0	0;3	0;8	0;15	3;5
N	alternative_donor		chr6	-	chr6:52003107-52003655	chr6:52003107-52003649		chr6:52003650-52003655	chr6:52003655-52003656		0;910	0;348	0;663	0;476	7;1532	0;1154
N	intron_retention		chr6	+	chr6:83056645-83056786				chr6:83056644-83056645;chr6:83056786-83056787		23;9	2;0	18;0	0;3	60;36	35;20
K	intron_retention	Eno2	chr6	-	chr6:124763925-124766104				chr6:124763924-124763925;chr6:124766104-124766105		0;0	0;0	0;0	0;0	42;4	7;4
K	intron_retention	Mtmr14	chr6	+	chr6:113255844-113260587				chr6:113255843-113255844;chr6:113260587-113260588		10;0	7;0	5;0	5;0	0;15	17;19
K	jcn_only_AD	Tatdn2	chr6	+	chr6:113702539-113704033	chr6:113702722-113704033		chr6:113702539-113702721	chr6:113702538-113702539		17;657	0;142	0;397	11;173	23;528	8;211
N	alternative_acceptor	Wnk1	chr6	-	chr6:119956194-119960643;chr6:119956197-119960643	chr6:119956164-119960643		chr6:119956164-119956193;chr6:119956194-119956196	chr6:119956163-119956164;chr6:119956193-119956194		302;94	91;93	227;34	129;49	485;73	315;140
K	intron_retention	Tpi1	chr6	-	chr6:124811605-124811881				chr6:124811604-124811605;chr6:124811881-124811882		6115;0	2326;0	3488;0	1974;0	1914;10	1414;5
K	intron_retention	Wasl	chr6	-	chr6:24633934-24634571				chr6:24633933-24633934;chr6:24634571-24634572		91;0	10;0	48;0	28;0	132;17	132;0
N	alternative_acceptor	Ptpro,Setd5	chr6	+	chr6:137430754-137441052;chr6:137430754-137436998	chr6:137430754-137430910		chr6:137430911-137436998;chr6:137436999-137441052	chr6:137436998-137436999;chr6:137441052-137441053		555;0	557;0	345;0	432;0	1017;4	1038;2
K	intron_retention	Slc25a13	chr6	-	chr6:6117246-6131628				chr6:6117245-6117246;chr6:6131628-6131629		201;0	41;0	141;0	45;0	244;6	74;0
K	intron_retention		chr6	+	chr6:127447000-127474235				chr6:127446999-127447000;chr6:127474235-127474236		7;0	38;0	0;0	42;0	10;8	151;32
N	jcn_only_AD	Capza2	chr6	+	chr6:17637161-17648519	chr6:17637983-17648519		chr6:17637161-17637982	chr6:17637160-17637161		1038;0	852;6	926;0	1016;31	3038;6	3890;98
N	jcn_only_AD	RP24-124B23.14,Zfp775	chr6	+	chr6:48613260-48619224	chr6:48613314-48619224		chr6:48613260-48613313	chr6:48613259-48613260		76;0	9;0	20;0	19;5	74;18	0;0
N	intron_retention		chr6	+	chr6:115617809-115618710				chr6:115617808-115617809;chr6:115618710-115618711		5;151	0;101	0;95	0;169	6;202	0;115
K	intron_retention		chr6	+	chr6:97993187-97994380				chr6:97993186-97993187;chr6:97994380-97994381		0;42	0;61	0;18	2;55	11;101	24;184
K	intron_retention	Bet1	chr6	-	chr6:4081636-4082457				chr6:4081635-4081636;chr6:4082457-4082458		0;0	0;0	0;0	0;0	9;13	0;2
N	cassette	Lpcat3	chr6	+	chr6:124700279-124701468	chr6:124700279-124700672;chr6:124700852-124701468		chr6:124700673-124700851			0;359	0;86	0;225	7;192	2;434	0;226
N	jcn_only_AD		chr6	-	chr6:99399718-99435215	chr6:99399718-99402016		chr6:99402017-99435215	chr6:99435215-99435216		0;0	0;0	0;0	0;1	15;0	2;0
K	intron_retention	Zfp384	chr6	+	chr6:125031023-125033239				chr6:125031022-125031023;chr6:125033239-125033240		400;0	178;0	411;0	184;0	793;8	451;15
K	intron_retention	Ints13	chr6	-	chr6:146549986-146550638				chr6:146549985-146549986;chr6:146550638-146550639		56;0	19;0	72;0	65;0	115;23	130;9
N	alternative_acceptor	Nod1	chr6	-	chr6:54930260-54933559	chr6:54933460-54933559		chr6:54930260-54933459	chr6:54930259-54930260		42;0	491;4	18;1	643;5	38;3	1001;26
N	jcn_only_AD	Hibadh	chr6	-	chr6:52622961-52630188	chr6:52622961-52629994		chr6:52629995-52630188	chr6:52630188-52630189		333;0	125;0	333;0	331;1	432;0	472;0
K	alternative_donor	Lrrc61	chr6	+	chr6:48554962-48556954;chr6:48554894-48556954	chr6:48554983-48556954		chr6:48554894-48554961;chr6:48554962-48554982	chr6:48554893-48554894;chr6:48554961-48554962		35;22	2;1	11;0	2;5	11;6	18;4
N	jcn_only_AA	Rab11fip5	chr6	-	chr6:85342362-85347779;chr6:85319591-85347779;chr6:85337671-85347779	chr6:85342062-85347779					338;132	90;22	202;47	205;83	347;99	198;67
N	jcn_only_AA		chr6	+	chr6:57737755-57739024;chr6:57737755-57752300	chr6:57737755-57739071		chr6:57739025-57739071;chr6:57739072-57752300	chr6:57739071-57739072;chr6:57752300-57752301		0;0	0;22	0;3	0;16	2;10	2;6
N	jcn_only_AD	Bid,Htra2	chr6	-	chr6:83052727-83053037	chr6:83052727-83053000		chr6:83053001-83053037	chr6:83053037-83053038		88;8	17;3	60;11	32;0	40;0	10;0
K	intron_retention	Lpcat3	chr6	+	chr6:124701578-124702235				chr6:124701577-124701578;chr6:124702235-124702236		634;0	161;0	452;0	305;0	859;13	311;0
N	jcn_only_AD	Tapbpl	chr6	-	chr6:125230798-125231857;chr6:125230798-125231533	chr6:125230798-125231372		chr6:125231373-125231533;chr6:125231534-125231857	chr6:125231533-125231534;chr6:125231857-125231858		49;0	231;0	45;0	138;5	53;2	326;17
K	coord_cassette	Slc37a3	chr6	-	chr6:39367047-39377618	chr6:39367047-39367643;chr6:39367767-39372078;chr6:39372138-39377618		chr6:39367644-39367766;chr6:39372079-39372137			26;0	0;0	32;2	8;0	55;2	15;5
K	intron_retention	Cnot4	chr6	-	chr6:35024341-35051061				chr6:35024340-35024341;chr6:35051061-35051062		44;0	40;0	47;0	45;3	173;19	140;8
N	intron_retention	Usp5	chr6	-	chr6:124822720-124822931				chr6:124822719-124822720;chr6:124822931-124822932		0;0	0;0	0;3	0;0	23;37	0;15
N	cassette	Ncapd2	chr6	-	chr6:125186262-125187076	chr6:125186262-125186753;chr6:125186813-125187076		chr6:125186754-125186812			0;449	0;57	0;354	0;51	2;545	0;37
K	intron_retention		chr6	-	chr6:34889332-34891386				chr6:34889331-34889332;chr6:34891386-34891387		639;0	72;0	444;0	83;0	1117;34	245;5
N	intron_retention		chr6	+	chr6:15728144-15740987				chr6:15728143-15728144;chr6:15740987-15740988		0;0	2;3	0;0	0;6	0;45	16;32
N	alternative_acceptor	Frmd4b	chr6	-	chr6:97302346-97305146;chr6:97302343-97305146	chr6:97302366-97305146		chr6:97302343-97302345;chr6:97302346-97302365	chr6:97302342-97302343;chr6:97302345-97302346		450;0	350;0	391;0	351;0	2081;7	901;2
N	alternative_acceptor	Plxnd1	chr6	-	chr6:115959327-115959776	chr6:115959345-115959776		chr6:115959327-115959344	chr6:115959326-115959327		0;485	0;205	0;285	0;175	1;790	0;278
K	intron_retention		chr6	-	chr6:34886179-34886807				chr6:34886178-34886179;chr6:34886807-34886808		364;3	33;0	211;0	28;0	481;37	105;0
N	intron_retention		chr6	+	chr6:91685465-91698988				chr6:91685464-91685465;chr6:91698988-91698989		0;4	0;0	7;5	0;0	0;19	0;4
N	alternative_acceptor	Wnk1	chr6	-	chr6:119972857-119990091	chr6:119981246-119990091		chr6:119972857-119981245	chr6:119972856-119972857		859;1	283;0	611;0	372;0	1401;8	1074;3
N	jcn_only_AA	Setd5	chr6	+	chr6:113128542-113137952;chr6:113128542-113137937	chr6:113128542-113128679		chr6:113128680-113137937;chr6:113137938-113137952	chr6:113137937-113137938;chr6:113137952-113137953		347;9	110;0	228;0	170;0	1158;7	544;2
N	jcn_only_AD	Anxa4	chr6	-	chr6:86775015-86793508;chr6:86775015-86777995;chr6:86775015-86778004;chr6:86775015-86790893	chr6:86775015-86792992		chr6:86777996-86778004;chr6:86778005-86790893;chr6:86790894-86792992;chr6:86792993-86793508	chr6:86778004-86778005;chr6:86790893-86790894;chr6:86792992-86792993;chr6:86793508-86793509		77;0	30;9	60;0	43;0	118;13	63;0
K	intron_retention	Mrpl19	chr6	-	chr6:81962163-81962315				chr6:81962162-81962163;chr6:81962315-81962316		239;6	53;0	148;0	55;0	225;23	98;9
N	intron_retention		chr6	+	chr6:137410887-137410973				chr6:137410886-137410887;chr6:137410973-137410974		0;73	14;27	0;11	6;24	0;148	7;97
N	intron_retention		chr6	+	chr6:31338257-31418930				chr6:31338256-31338257;chr6:31418930-31418931		0;7	0;0	2;0	0;0	0;10	0;7
N	alternative_acceptor	Herc6,RP24-491O6.1	chr6	+	chr6:57611835-57618612	chr6:57611835-57612948		chr6:57612949-57618612	chr6:57618612-57618613		97;1	240;1	82;0	428;3	232;6	1769;24
N	alternative_acceptor	Edem1	chr6	+	chr6:108846847-108848709	chr6:108846847-108848630		chr6:108848631-108848709	chr6:108848709-108848710		1492;4	613;0	798;0	622;0	1886;7	1174;4
K	intron_retention	Atf7ip	chr6	+	chr6:136575319-136582377				chr6:136575318-136575319;chr6:136582377-136582378		164;0	60;0	147;0	40;0	325;18	145;0
N	intron_retention		chr6	-	chr6:85950587-85952304				chr6:85950586-85950587;chr6:85952304-85952305		0;0	0;0	0;0	0;0	0;20	2;11
K	jcn_only_AA	Alox5	chr6	-	chr6:116413821-116414522	chr6:116413917-116414522		chr6:116413821-116413916	chr6:116413820-116413821		0;274	1;18	0;78	1;22	6;277	0;65
N	jcn_only_AA	RP23-296J10.4	chr6	+	chr6:136832037-136839739	chr6:136832037-136833436		chr6:136833437-136839739	chr6:136839739-136839740		2;0	0;2	0;0	6;0	24;0	13;0
N	alternative_acceptor		chr6	+	chr6:113128542-113137937;chr6:113128542-113128679	chr6:113128542-113137952		chr6:113128680-113137937;chr6:113137938-113137952	chr6:113137937-113137938;chr6:113137952-113137953		1;347	0;110	0;228	0;170	13;1158	7;542
N	intron_retention		chr6	-	chr6:116659601-116673723				chr6:116659600-116659601;chr6:116673723-116673724		0;0	0;0	0;0	0;0	0;12	2;27
K	intron_retention	Ncapd2	chr6	-	chr6:125173686-125173779				chr6:125173685-125173686;chr6:125173779-125173780		488;0	69;0	314;0	40;0	352;14	34;0
N	jcn_only_AD	Htra2	chr6	-	chr6:83052804-83053037	chr6:83052804-83053000		chr6:83053001-83053037	chr6:83053037-83053038		311;0	125;2	203;0	178;0	278;0	95;0
N	jcn_only_AA	Usp5	chr6	-	chr6:124822558-124823452	chr6:124822720-124823452		chr6:124822558-124822719	chr6:124822557-124822558		0;638	0;266	0;335	0;265	0;481	2;214
N	alternative_donor	Zfp800	chr6	-	chr6:28256527-28260717	chr6:28256527-28259146		chr6:28259147-28260717	chr6:28260717-28260718		65;0	143;1	52;0	210;1	225;11	690;18
N	cassette	Fancd2	chr6	+	chr6:113539314-113545009	chr6:113539314-113542206;chr6:113542286-113545009		chr6:113542207-113542285			0;57	0;0	0;33	0;14	1;83	0;9
N	alternative_acceptor	Brk1	chr6	+	chr6:113615859-113616064	chr6:113615859-113616050		chr6:113616051-113616064	chr6:113616064-113616065		1592;0	583;0	1243;0	667;0	1667;13	822;4
K	intron_retention	Nod1	chr6	-	chr6:54925010-54926522				chr6:54925009-54925010;chr6:54926522-54926523		0;0	0;0	0;0	0;5	0;0	6;10
K	intron_retention		chr6	+	chr6:108851284-108852489				chr6:108851283-108851284;chr6:108852489-108852490		1659;5	655;0	1198;0	992;0	3265;69	2073;18
N	intron_retention		chr6	+	chr6:52714884-52721297				chr6:52714883-52714884;chr6:52721297-52721298		0;0	0;0	0;0	0;0	0;0	2;15
N	jcn_only_AA	Chd4	chr6	+	chr6:57659740-57660127	chr6:57659740-57660090		chr6:57660091-57660127	chr6:57660127-57660128		0;60	0;247	0;19	0;383	2;288	3;2081
N	alternative_acceptor	Ipo8	chr6	-	chr6:148791499-148796640	chr6:148791508-148796640		chr6:148791499-148791507	chr6:148791498-148791499		0;150	0;52	0;163	0;73	2;285	0;185
N	jcn_only_AD	Nagk	chr6	+	chr6:83797276-83797955	chr6:83797844-83797955		chr6:83797276-83797843	chr6:83797275-83797276		656;11	149;0	508;0	194;2	809;0	261;2
N	cassette	Capg	chr6	+	chr6:72549502-72556084	chr6:72549502-72555272;chr6:72555309-72556084		chr6:72555273-72555308			0;2411	0;681	0;1227	0;1074	0;1642	11;717
N	jcn_only_AD		chr6	-	chr6:116636815-116637587;chr6:116636815-116638071	chr6:116636815-116639440		chr6:116637588-116638071;chr6:116638072-116639440	chr6:116638071-116638072;chr6:116639440-116639441		0;0	0;0	0;0	0;0	7;0	11;10
N	intron_retention		chr6	-	chr6:115623054-115623477				chr6:115623053-115623054;chr6:115623477-115623478		9;0	0;0	0;0	0;0	22;34	0;11
N	jcn_only_AD	Tex261	chr6	-	chr6:83775098-83775531;chr6:83775098-83775653	chr6:83775098-83775712		chr6:83775532-83775653;chr6:83775654-83775712	chr6:83775653-83775654;chr6:83775712-83775713		899;0	125;0	436;0	125;3	485;0	91;0
N	alternative_acceptor	Iqsec1	chr6	-	chr6:90694851-90757448	chr6:90755668-90757448		chr6:90694851-90755667	chr6:90694850-90694851		70;0	5;0	27;0	0;0	105;4	0;1
N	alternative_acceptor	Usp39	chr6	-	chr6:72342969-72344884	chr6:72342990-72344884		chr6:72342969-72342989	chr6:72342968-72342969		225;2	69;0	135;3	72;0	178;0	73;0
N	jcn_only_AA	Arhgap25	chr6	-	chr6:87465687-87466472	chr6:87465698-87466472		chr6:87465687-87465697	chr6:87465686-87465687		0;389	0;243	0;249	0;263	2;731	0;461
N	alternative_donor	Samd9l	chr6	-	chr6:3377282-3394217;chr6:3377282-3384909	chr6:3377282-3399267		chr6:3384910-3394217;chr6:3394218-3399267	chr6:3394217-3394218;chr6:3399267-3399268		0;334	1;811	0;158	4;1435	8;2059	18;8990
N	jcn_only_AA	Npy	chr6	+	chr6:49823786-49827488	chr6:49823786-49826749		chr6:49826750-49827488	chr6:49827488-49827489		9845;2	4941;0	5259;0	4520;0	4601;0	3684;11
K	intron_retention	Tulp3	chr6	-	chr6:128325079-128325876				chr6:128325078-128325079;chr6:128325876-128325877		73;0	17;0	84;0	76;0	127;12	67;3
N	alternative_acceptor	Usp5	chr6	-	chr6:124822558-124823452	chr6:124822720-124823452		chr6:124822558-124822719	chr6:124822557-124822558		0;209	0;81	0;118	0;104	0;161	2;85
N	jcn_only_AD	Gpnmb	chr6	+	chr6:49055715-49070116	chr6:49056359-49070116		chr6:49055715-49056358	chr6:49055714-49055715		65;0	15;0	15;0	77;0	175;6	73;13
K	intron_retention	Tfec	chr6	-	chr6:16835350-16840468				chr6:16835349-16835350;chr6:16840468-16840469		115;0	243;0	73;0	464;0	319;10	1205;26
N	jcn_only_AD	Clec2d	chr6	+	chr6:129181073-129183091;chr6:129180748-129183091	chr6:129181991-129183091		chr6:129180748-129181072;chr6:129181073-129181990	chr6:129180747-129180748;chr6:129181072-129181073		27;0	78;0	0;0	188;0	30;5	119;0
K	intron_retention	Nagk	chr6	+	chr6:83795283-83796906				chr6:83795282-83795283;chr6:83796906-83796907		249;36	57;0	134;15	93;0	397;92	95;24
N	jcn_only_AA	Nod1	chr6	-	chr6:54930260-54933559	chr6:54933460-54933559		chr6:54930260-54933459	chr6:54930259-54930260		42;0	491;0	18;0	643;0	38;0	1001;7
K	alternative_acceptor	Slc37a3	chr6	-	chr6:39359979-39364502	chr6:39360043-39364502		chr6:39359979-39360042	chr6:39359978-39359979		1;18	0;15	0;12	0;27	0;61	0;47
N	intron_retention		chr6	+	chr6:108851288-108852489				chr6:108851287-108851288;chr6:108852489-108852490		0;5	0;0	0;0	0;0	0;72	8;19
N	alternative_donor		chr6	-	chr6:118392725-118392949	chr6:118392725-118392802		chr6:118392803-118392949	chr6:118392949-118392950		0;70	0;15	2;64	0;40	0;130	0;60
N	jcn_only_AA	Wdr91	chr6	-	chr6:34889073-34889236	chr6:34889123-34889236		chr6:34889073-34889122	chr6:34889072-34889073		8;803	0;67	0;489	0;77	41;1043	0;164
K	intron_retention	Kcmf1	chr6	-	chr6:72843131-72848224				chr6:72843130-72843131;chr6:72848224-72848225		377;0	174;0	282;0	231;0	483;16	398;11
K	intron_retention	Nt5c3	chr6	-	chr6:56888409-56889462				chr6:56888408-56888409;chr6:56889462-56889463		147;0	563;0	83;0	851;0	274;0	2532;15
N	jcn_only_AD	Bola3	chr6	+	chr6:83349555-83351265	chr6:83350029-83351265		chr6:83349555-83350028	chr6:83349554-83349555		170;0	45;0	124;9	39;0	88;0	48;0
N	intron_retention		chr6	+	chr6:65593547-65597355				chr6:65593546-65593547;chr6:65597355-65597356		0;0	0;9	0;0	0;14	0;0	10;181
K	cassette	Fam3c	chr6	-	chr6:22339378-22355994	chr6:22339378-22343265;chr6:22343320-22355994		chr6:22343266-22343319			0;84	0;3	0;47	2;10	5;141	0;18
N	alternative_donor	Jagn1	chr6	+	chr6:113442630-113447257;chr6:113442798-113447257	chr6:113442805-113447257		chr6:113442630-113442797;chr6:113442798-113442804	chr6:113442629-113442630;chr6:113442797-113442798		66;0	16;0	22;0	15;0	35;2	12;0
N	intron_retention		chr6	+	chr6:113308091-113309802				chr6:113308090-113308091;chr6:113309802-113309803		9;0	0;0	22;0	0;0	28;4	26;2
K	intron_retention		chr6	+	chr6:116260669-116262334				chr6:116260668-116260669;chr6:116262334-116262335		467;3	130;0	299;0	186;0	893;39	311;15
K	cassette	Ccdc91	chr6	+	chr6:147510903-147534028	chr6:147510903-147533275;chr6:147533364-147534028		chr6:147533276-147533363			153;2	25;0	70;0	44;0	100;3	68;1
N	alternative_donor	Chchd3	chr6	-	chr6:32968319-33008482	chr6:32968319-32969242		chr6:32969243-33008482	chr6:33008482-33008483		505;0	257;0	440;0	285;0	790;2	531;1
N	jcn_only_AD	Nagk	chr6	+	chr6:83795249-83796906;chr6:83795461-83796906;chr6:83795375-83796906	chr6:83795283-83796906		chr6:83795249-83795282;chr6:83795283-83795374;chr6:83795375-83795460	chr6:83795248-83795249;chr6:83795282-83795283;chr6:83795374-83795375		208;249	64;57	139;134	30;93	289;397	55;95
N	intron_retention		chr6	+	chr6:49826816-49827488				chr6:49826815-49826816;chr6:49827488-49827489		2;0	0;0	0;0	0;2	0;33	13;9
N	intron_retention	Etnk1	chr6	+	chr6:143195316-143195676				chr6:143195315-143195316;chr6:143195676-143195677		0;0	3;0	0;0	7;0	6;28	28;49
K	intron_retention	Zfp467	chr6	-	chr6:48442739-48443411				chr6:48442738-48442739;chr6:48443411-48443412		31;0	3;0	32;0	10;0	80;17	28;2
N	intron_retention		chr6	-	chr6:122600126-122600561				chr6:122600125-122600126;chr6:122600561-122600562		0;20	0;0	3;3	0;4	6;164	0;47
K	jcn_only_AD	Hebp1	chr6	-	chr6:135155290-135168137	chr6:135155290-135168019		chr6:135168020-135168137	chr6:135168137-135168138		11;230	0;32	0;116	0;61	0;220	0;34
N	alternative_first_exon	Malsu1	chr6	+	chr6:49055715-49075085	chr6:49074104-49075085	chr6:49055621-49055714	chr6:49073795-49074103			0;37	3;13	0;23	0;15	5;17	0;10
K	cassette	Casd1	chr6	+	chr6:4619885-4624051	chr6:4619885-4621071;chr6:4621287-4624051		chr6:4621072-4621286			0;17	0;4	0;35	0;4	1;83	1;51
N	jcn_only_AD		chr6	-	chr6:148190886-148195198	chr6:148190886-148195194		chr6:148195195-148195198	chr6:148195198-148195199		0;145	0;76	0;183	3;77	17;443	7;282
N	intron_retention		chr6	+	chr6:147022451-147026154				chr6:147022450-147022451;chr6:147026154-147026155		1;0	0;0	0;0	0;0	0;11	0;0
K	intron_retention	Wdr91	chr6	-	chr6:34892535-34896180				chr6:34892534-34892535;chr6:34896180-34896181		506;47	30;0	203;24	13;0	343;85	89;28
K	jcn_only_AA	Rpusd3	chr6	-	chr6:113416433-113416788	chr6:113416447-113416788		chr6:113416433-113416446	chr6:113416432-113416433		0;51	0;3	0;90	0;16	6;80	0;0
N	jcn_only_AD	Sfxn5	chr6	-	chr6:85299618-85319521;chr6:85299618-85314458	chr6:85299618-85314283		chr6:85314284-85314458;chr6:85314459-85319521	chr6:85314458-85314459;chr6:85319521-85319522		139;0	32;0	50;0	55;1	139;0	52;0
K	intron_retention	Zfp800	chr6	-	chr6:28241658-28242976				chr6:28241657-28241658;chr6:28242976-28242977		19;10	76;23	6;7	26;40	45;48	241;122
N	alternative_acceptor	Fgfr1op2	chr6	+	chr6:146588858-146589893	chr6:146588858-146589205		chr6:146589206-146589893	chr6:146589893-146589894		439;2	183;4	536;2	274;2	1158;29	909;15
N	alternative_acceptor	Exoc6b	chr6	-	chr6:84791383-84835040	chr6:84818723-84835040		chr6:84791383-84818722	chr6:84791382-84791383		145;0	41;0	136;0	82;0	218;2	133;1
N	intron_retention		chr6	+	chr6:83109436-83109521				chr6:83109435-83109436;chr6:83109521-83109522		5;27	5;0	5;0	0;0	0;5	0;0
K	alternative_acceptor	Akr1b8,Chd4	chr6	+	chr6:125100590-125100798	chr6:125100590-125100777		chr6:125100778-125100798	chr6:125100798-125100799		716;124	223;39	633;114	455;121	1442;286	924;158
N	intron_retention	Zfml	chr6	+	chr6:83976351-83979843				chr6:83976350-83976351;chr6:83979843-83979844		0;44	0;10	0;20	0;6	2;209	5;101
N	intron_retention	Htra2	chr6	-	chr6:83052804-83053000				chr6:83052803-83052804;chr6:83053000-83053001		0;11	2;2	0;3	0;15	0;82	0;11
N	alternative_donor	Ccdc77	chr6	-	chr6:120354055-120356984;chr6:120354055-120364073;chr6:120354055-120364085	chr6:120354055-120357326		chr6:120356985-120357326;chr6:120357327-120364073;chr6:120364074-120364085	chr6:120357326-120357327;chr6:120364073-120364074;chr6:120364085-120364086		8;0	0;0	0;0	1;0	4;2	0;0
K	intron_retention		chr6	-	chr6:113336437-113337192				chr6:113336436-113336437;chr6:113337192-113337193		2352;0	617;0	1748;0	978;0	4264;35	1038;0
N	alternative_donor	Itpr1	chr6	+	chr6:108493894-108499107	chr6:108495485-108499107		chr6:108493894-108495484	chr6:108493893-108493894		64;0	40;0	20;0	183;1	163;0	549;2
N	alternative_acceptor	Rassf4	chr6	-	chr6:116641715-116645095;chr6:116642036-116645095;chr6:116641787-116645095	chr6:116642022-116645095		chr6:116641715-116641786;chr6:116641787-116642021;chr6:116642022-116642035	chr6:116641714-116641715;chr6:116641786-116641787;chr6:116642021-116642022		275;0	1173;3	217;0	925;5	489;11	2081;11
K	intron_retention		chr6	+	chr6:134920550-134920880				chr6:134920549-134920550;chr6:134920880-134920881		0;88	0;24	0;72	5;35	24;159	7;72
K	alternative_donor	Zxdc	chr6	+	chr6:90381901-90384167	chr6:90382521-90384167		chr6:90381901-90382520	chr6:90381900-90381901		0;97	0;12	0;55	1;33	0;125	0;42
N	intron_retention	Arhgdib	chr6	-	chr6:136933774-136936338				chr6:136933773-136933774;chr6:136936338-136936339		0;0	11;0	0;0	0;0	2;18	0;18
K	intron_retention		chr6	-	chr6:86668635-86668935				chr6:86668634-86668635;chr6:86668935-86668936		44;0	376;3	7;0	923;6	32;0	548;0
N	jcn_only_AA	Atn1,RP24-297C1.14	chr6	-	chr6:124747987-124749235;chr6:124747990-124749235	chr6:124747969-124749235		chr6:124747969-124747986;chr6:124747987-124747989	chr6:124747968-124747969;chr6:124747986-124747987		260;15	97;0	299;8	73;0	475;13	170;0
N	intron_retention		chr6	+	chr6:65615464-65631076				chr6:65615463-65615464;chr6:65631076-65631077		0;6	0;0	0;0	0;14	0;2	14;101
N	alternative_acceptor		chr6	+	chr6:121261135-121261489	chr6:121261135-121261366		chr6:121261367-121261489	chr6:121261489-121261490		0;145	0;1194	0;115	2;1563	0;163	0;1761
N	intron_retention	Washc2	chr6	+	chr6:116220645-116221795				chr6:116220644-116220645;chr6:116221795-116221796		0;0	0;0	0;0	0;0	3;19	2;0
N	alternative_donor		chr6	-	chr6:50565669-50566194;chr6:50565669-50565807	chr6:50565669-50566415		chr6:50565808-50566194;chr6:50566195-50566415	chr6:50566194-50566195;chr6:50566415-50566416		0;1395	1;1015	1;816	2;1501	3;1547	8;2319
N	jcn_only_AD		chr6	-	chr6:120894293-120895627	chr6:120894293-120895618		chr6:120895619-120895627	chr6:120895627-120895628		0;307	0;235	0;314	0;240	2;724	0;317
K	intron_retention		chr6	+	chr6:145122107-145137459				chr6:145122106-145122107;chr6:145137459-145137460		391;0	8;0	284;0	61;0	602;16	93;0
N	jcn_only_AA	Hnrnpa2b1	chr6	-	chr6:51466703-51466905	chr6:51466706-51466905		chr6:51466703-51466705	chr6:51466702-51466703		0;2559	0;807	0;1695	0;1084	9;5623	0;3135
K	intron_retention	Ipo8	chr6	-	chr6:148789923-148791440				chr6:148789922-148789923;chr6:148791440-148791441		292;0	133;0	293;0	148;0	573;6	360;0
N	jcn_only_AA		chr6	+	chr6:38569535-38570509	chr6:38569535-38569934		chr6:38569935-38570509	chr6:38570509-38570510		0;0	0;0	3;1	0;0	20;1	5;0
N	intron_retention		chr6	+	chr6:49042920-49043305				chr6:49042919-49042920;chr6:49043305-49043306		0;0	0;0	0;0	0;0	0;68	9;3
K	intron_retention		chr6	+	chr6:88093996-88095522				chr6:88093995-88093996;chr6:88095522-88095523		2410;0	684;0	1474;0	742;0	2247;17	1063;6
N	alternative_donor	Setd5	chr6	+	chr6:113110526-113110865;chr6:113110671-113110865	chr6:113110756-113110865		chr6:113110526-113110670;chr6:113110671-113110755	chr6:113110525-113110526;chr6:113110670-113110671		161;6	59;0	145;0	146;0	416;12	343;6
N	jcn_only_AD	Mkln1	chr6	+	chr6:31419001-31426713	chr6:31419049-31426713		chr6:31419001-31419048	chr6:31419000-31419001		191;0	33;0	145;0	82;0	416;3	231;0
K	jcn_only_AD	Zyx	chr6	+	chr6:42349706-42350256	chr6:42350120-42350256		chr6:42349706-42350119	chr6:42349705-42349706		9;275	0;214	0;81	11;456	3;118	0;200
N	alternative_donor	Ncapd2	chr6	-	chr6:125189909-125191520;chr6:125189909-125191393	chr6:125189909-125191497		chr6:125191394-125191497;chr6:125191498-125191520	chr6:125191497-125191498;chr6:125191520-125191521		4;330	0;15	8;154	0;20	1;234	0;5
K	intron_retention	Zyx	chr6	+	chr6:42357434-42357851				chr6:42357433-42357434;chr6:42357851-42357852		1028;0	1527;5	834;0	3644;8	1016;22	2566;14
K	intron_retention	Kdm3a	chr6	-	chr6:71596893-71597216				chr6:71596892-71596893;chr6:71597216-71597217		80;0	24;0	144;0	48;0	336;16	145;9
K	intron_retention	Nfu1	chr6	+	chr6:87020843-87023127				chr6:87020842-87020843;chr6:87023127-87023128		41;0	24;0	41;0	18;0	67;14	53;3
N	intron_retention	Gpnmb	chr6	+	chr6:49048102-49049295				chr6:49048101-49048102;chr6:49049295-49049296		160;27	31;4	73;18	67;8	155;249	90;38
N	cassette	Agk	chr6	+	chr6:40366774-40376221	chr6:40366774-40368580;chr6:40368676-40376221		chr6:40368581-40368675			0;81	0;35	0;72	1;29	0;135	0;76
K	intron_retention		chr6	+	chr6:29534594-29535040				chr6:29534593-29534594;chr6:29535040-29535041		1335;5	1569;0	1233;7	2097;3	1106;55	1682;31
N	intron_retention		chr6	+	chr6:86525872-86527890				chr6:86525871-86525872;chr6:86527890-86527891		0;710	0;296	0;516	5;319	0;640	5;487
N	jcn_only_AA	Gmcl1	chr6	-	chr6:86710444-86711588;chr6:86710653-86711588	chr6:86710462-86711588		chr6:86710444-86710461;chr6:86710462-86710652	chr6:86710443-86710444;chr6:86710461-86710462		83;0	20;0	91;0	23;0	265;6	110;13
K	intron_retention	Rnf181	chr6	-	chr6:72360950-72361121				chr6:72360949-72360950;chr6:72361121-72361122		1;0	0;0	0;0	0;6	0;44	0;16
K	intron_retention		chr6	-	chr6:122600126-122602256				chr6:122600125-122600126;chr6:122602256-122602257		1688;10	297;8	1322;4	425;10	3194;185	666;24
N	jcn_only_AA	Ipo8	chr6	-	chr6:148772807-148774976	chr6:148772810-148774976		chr6:148772807-148772809	chr6:148772806-148772807		0;191	6;56	27;166	0;67	9;291	0;182
N	intron_retention	Nop2	chr6	+	chr6:125133803-125134519				chr6:125133802-125133803;chr6:125134519-125134520		0;0	0;0	0;0	1;0	0;4	0;3
N	alternative_donor	Gpr19	chr6	-	chr6:134897214-134897314;chr6:134897214-134897831	chr6:134897214-134898308		chr6:134897315-134897831;chr6:134897832-134898308	chr6:134897831-134897832;chr6:134898308-134898309		3;0	0;0	2;1	1;0	1;0	2;0
N	cassette	Apobec1	chr6	-	chr6:122581751-122596631;chr6:122588173-122596631	chr6:122581751-122591086,chr6:122588173-122591086;chr6:122591261-122596631		chr6:122591087-122591260			14;556	31;142	22;562	6;180	61;1166	28;350
N	jcn_only_AD	Jagn1	chr6	+	chr6:113442805-113447257;chr6:113442798-113447257	chr6:113442630-113447257		chr6:113442630-113442797;chr6:113442798-113442804	chr6:113442629-113442630;chr6:113442797-113442798		113;0	36;0	55;0	32;0	93;5	27;0
N	alternative_donor	Tmem176b	chr6	-	chr6:48840454-48840995;chr6:48840454-48840699;chr6:48840454-48841347;chr6:48840454-48840853	chr6:48840454-48840599		chr6:48840600-48840699;chr6:48840700-48840853;chr6:48840854-48840995;chr6:48840996-48841347	chr6:48840699-48840700;chr6:48840853-48840854;chr6:48840995-48840996;chr6:48841347-48841348		4;0	13;0	5;0	10;0	1;0	32;0
N	jcn_only_AA		chr6	+	chr6:86937085-86949541	chr6:86937085-86944356					0;151	0;53	0;111	0;48	7;191	0;99
N	alternative_acceptor		chr6	+	chr6:125219638-125220234;chr6:125219638-125221890	chr6:125219638-125240334		chr6:125220235-125221890;chr6:125221891-125240334	chr6:125221890-125221891;chr6:125240334-125240335		2;0	0;0	2;2	0;0	4;0	0;0
N	alternative_acceptor	Csgalnact2	chr6	-	chr6:118129210-118139022;chr6:118131326-118139022	chr6:118129620-118139022		chr6:118129210-118129619;chr6:118129620-118131325	chr6:118129209-118129210;chr6:118129619-118129620		1;41	0;0	0;29	0;0	10;178	2;46
N	jcn_only_AD	Capza2	chr6	+	chr6:17654170-17665050	chr6:17662170-17665050					0;1059	0;906	0;1085	0;1255	0;3072	2;5510
K	intron_retention	Zfp384	chr6	+	chr6:125009246-125010380				chr6:125009245-125009246;chr6:125010380-125010381		27;2	10;0	35;0	16;0	17;25	8;6
K	alternative_acceptor	Creb5	chr6	+	chr6:53388907-53447545;chr6:53388907-53394554	chr6:53388907-53394439		chr6:53394440-53394554;chr6:53394555-53447545	chr6:53394554-53394555;chr6:53447545-53447546		0;0	0;0	3;0	8;0	15;0	5;0
K	intron_retention	Tmem168	chr6	-	chr6:13603488-13607500				chr6:13603487-13603488;chr6:13607500-13607501		0;0	0;0	0;0	0;0	0;15	3;7
K	intron_retention	Brpf1	chr6	+	chr6:113319362-113319667				chr6:113319361-113319362;chr6:113319667-113319668		216;0	80;0	185;0	106;0	238;23	230;0
N	intron_retention		chr6	-	chr6:113338533-113339284				chr6:113338532-113338533;chr6:113339284-113339285		0;0	0;0	0;3	0;0	13;40	0;0
N	intron_retention	Slc6a6	chr6	+	chr6:91711629-91722153				chr6:91711628-91711629;chr6:91722153-91722154		0;0	0;0	5;0	0;0	0;33	0;0
N	intron_retention		chr6	+	chr6:113308091-113308733				chr6:113308090-113308091;chr6:113308733-113308734		0;0	0;0	0;0	0;0	7;3	0;2
N	jcn_only_AA	Edem1	chr6	+	chr6:108846847-108848709	chr6:108846847-108848630		chr6:108848631-108848709	chr6:108848709-108848710		1492;0	613;0	798;0	622;0	1886;7	1174;0
N	jcn_only_AD	Washc2	chr6	+	chr6:116255128-116256226	chr6:116255169-116256226		chr6:116255128-116255168	chr6:116255127-116255128		0;285	0;99	18;261	0;116	6;635	2;222
N	intron_retention		chr6	+	chr6:49055715-49056170				chr6:49055714-49055715;chr6:49056170-49056171		0;116	0;38	0;58	7;61	0;298	1;85
N	jcn_only_AA		chr6	-	chr6:116653520-116659524;chr6:116647706-116659524	chr6:116658722-116659524					13;0	28;0	14;0	82;0	23;2	75;0
N	jcn_only_AD	Cnot4,Ltbr	chr6	-	chr6:125308147-125309193	chr6:125308147-125309149		chr6:125309150-125309193	chr6:125309193-125309194		750;63	227;8	509;25	270;24	499;31	263;15
K	intron_retention	Ccdc142,RP23-177J21.2	chr6	+	chr6:83107633-83107754				chr6:83107632-83107633;chr6:83107754-83107755		10;0	5;0	9;0	0;0	35;39	0;0
N	jcn_only_AA		chr6	+	chr6:134929261-134941388;chr6:134929261-134951809	chr6:134929261-134951305		chr6:134941389-134951305;chr6:134951306-134951809	chr6:134951305-134951306;chr6:134951809-134951810		0;123	0;0	0;40	0;10	8;103	0;10
N	jcn_only_AA	Luc7l2	chr6	+	chr6:38568918-38569931;chr6:38568918-38569501;chr6:38568918-38570509	chr6:38568918-38569934		chr6:38569502-38569931;chr6:38569932-38569934;chr6:38569935-38570509	chr6:38569931-38569932;chr6:38569934-38569935;chr6:38570509-38570510		8;0	6;0	0;0	0;0	68;7	43;3
N	alternative_donor	Tmem106b	chr6	+	chr6:13083423-13084187	chr6:13083447-13084187		chr6:13083423-13083446	chr6:13083422-13083423		216;0	49;0	116;0	58;0	792;1	410;0
N	jcn_only_AD	Jagn1	chr6	+	chr6:113442630-113447257;chr6:113442798-113447257	chr6:113442805-113447257		chr6:113442630-113442797;chr6:113442798-113442804	chr6:113442629-113442630;chr6:113442797-113442798		113;0	36;0	55;0	32;0	90;8	27;0
N	jcn_only_AA	RP23-343E20.2	chr6	-	chr6:13628924-13630589	chr6:13629101-13630589		chr6:13628924-13629100	chr6:13628923-13628924		18;151	0;147	0;103	14;247	22;1325	49;1135
K	cassette	Zyx	chr6	+	chr6:42350477-42351474	chr6:42350477-42350945;chr6:42351149-42351474		chr6:42350946-42351148			72;261	26;295	20;159	22;554	74;227	35;401
N	intron_retention		chr6	-	chr6:124720909-124721088				chr6:124720908-124720909;chr6:124721088-124721089		7;159	0;83	3;174	0;77	10;210	13;152
K	intron_retention	Ptpn6	chr6	-	chr6:124721668-124721762				chr6:124721667-124721668;chr6:124721762-124721763		1970;15	1186;4	1567;6	1231;2	2193;55	3048;48
K	intron_retention	Ptpro	chr6	+	chr6:137418278-137420323				chr6:137418277-137418278;chr6:137420323-137420324		49;0	102;0	32;0	81;0	98;29	160;16
N	alternative_acceptor	St3gal5	chr6	+	chr6:72097783-72128263	chr6:72097783-72098916		chr6:72098917-72128263	chr6:72128263-72128264		474;2	247;0	356;1	205;0	399;8	305;4
N	cassette	Il12rb2	chr6	-	chr6:67303798-67316190	chr6:67303798-67308957;chr6:67309159-67316190		chr6:67308958-67309158			2;30	0;5	0;22	0;7	0;56	0;32
K	intron_retention	Kdm3a	chr6	-	chr6:71597390-71599316				chr6:71597389-71597390;chr6:71599316-71599317		211;0	25;0	193;0	61;0	492;10	177;0
K	intron_retention	Tpra1	chr6	+	chr6:88909581-88909680				chr6:88909580-88909581;chr6:88909680-88909681		255;0	9;0	167;0	13;0	423;5	27;0
K	intron_retention	Bhlhe41	chr6	-	chr6:145863739-145864130				chr6:145863738-145863739;chr6:145864130-145864131		632;19	36;0	460;24	27;0	1233;85	60;0
K	intron_retention		chr6	-	chr6:83775098-83775653				chr6:83775097-83775098;chr6:83775653-83775654		892;5	125;0	436;0	125;0	480;7	91;0
K	intron_retention	Kdm7a	chr6	-	chr6:39147802-39148941				chr6:39147801-39147802;chr6:39148941-39148942		8;0	7;0	26;0	30;0	85;2	125;5
N	alternative_donor	Mitf	chr6	+	chr6:97807288-97941052;chr6:97864777-97941052;chr6:97828716-97941052;chr6:97827527-97941052	chr6:97829534-97941052		chr6:97807288-97827526;chr6:97827527-97828715;chr6:97828716-97829533;chr6:97829534-97864776	chr6:97807287-97807288;chr6:97827526-97827527;chr6:97828715-97828716;chr6:97829533-97829534		44;2	68;1	52;0	71;3	251;18	222;12
K	jcn_only_AD	Pole4	chr6	-	chr6:82652168-82652384;chr6:82652168-82705182;chr6:82652168-82652623	chr6:82652168-82652478		chr6:82652385-82652478;chr6:82652479-82652623;chr6:82652624-82705182	chr6:82652478-82652479;chr6:82652623-82652624;chr6:82705182-82705183		397;1	113;0	195;2	100;0	200;1	124;2
K	intron_retention		chr6	-	chr6:129233154-129233884				chr6:129233153-129233154;chr6:129233884-129233885		0;0	0;2	0;0	0;6	0;48	3;35
N	intron_retention		chr6	+	chr6:91692484-91698988				chr6:91692483-91692484;chr6:91698988-91698989		0;4	5;0	0;0	3;8	15;37	11;15
N	alternative_acceptor	Setd5	chr6	+	chr6:113110526-113110865	chr6:113110526-113110629		chr6:113110630-113110865	chr6:113110865-113110866		152;6	55;0	130;18	133;10	384;42	324;17
N	cassette	Etv6	chr6	+	chr6:134036139-134222864;chr6:134066466-134222864	chr6:134036139-134137284,chr6:134066466-134137284;chr6:134137418-134222864		chr6:134137285-134137417			0;74	0;188	0;81	2;309	0;116	18;396
K	intron_retention		chr6	+	chr6:86419134-86420323				chr6:86419133-86419134;chr6:86420323-86420324		31;0	6;0	27;0	9;0	56;53	43;18
K	intron_retention	Cd9	chr6	-	chr6:125462204-125462326				chr6:125462203-125462204;chr6:125462326-125462327		4218;0	1536;0	3047;0	1464;0	3903;13	1992;0
N	jcn_only_AA	Cul1	chr6	+	chr6:47509104-47514794	chr6:47509104-47513627		chr6:47513628-47514794	chr6:47514794-47514795		311;0	180;0	283;0	184;0	697;2	806;0
K	intron_retention	Rassf4	chr6	-	chr6:116640355-116641427				chr6:116640354-116640355;chr6:116641427-116641428		597;0	2360;0	408;0	2341;3	1176;25	4798;31
N	alternative_acceptor	Adck2	chr6	+	chr6:39581092-39583800;chr6:39581092-39583810	chr6:39581092-39583111		chr6:39583112-39583800;chr6:39583801-39583810	chr6:39583800-39583801;chr6:39583810-39583811		39;1	7;0	27;0	23;0	43;8	18;2
K	intron_retention	Ergic2	chr6	-	chr6:148196100-148199355				chr6:148196099-148196100;chr6:148199355-148199356		141;0	95;0	138;0	93;0	528;14	463;8
N	jcn_only_AD	Mkln1	chr6	+	chr6:31338257-31418930;chr6:31398955-31418930	chr6:31413906-31418930		chr6:31338257-31398954;chr6:31398955-31413905	chr6:31338256-31338257;chr6:31398954-31398955		155;0	40;0	109;0	42;0	338;5	139;0
N	mutually_exclusive	Tnip3	chr6	+	chr6:65593547-65597355,chr6:65597455-65599815	chr6:65593547-65596131,chr6:65596198-65599815	chr6:65597356-65597454	chr6:65596132-65596197			0;0	0;2	0;0	0;0	0;2	6;15
K	intron_retention		chr6	-	chr6:97423525-97459193				chr6:97423524-97423525;chr6:97459193-97459194		0;0	0;0	0;0	0;0	8;36	20;6
N	intron_retention		chr6	-	chr6:51874553-51879770				chr6:51874552-51874553;chr6:51879770-51879771		0;0	0;0	0;0	0;0	0;33	2;26
N	jcn_only_AD		chr6	+	chr6:54009236-54009661;chr6:54009108-54009661	chr6:54009081-54009661					5;0	2;0	0;0	0;0	0;6	9;0
N	jcn_only_AA	Eif2ak3	chr6	+	chr6:70878969-70881483;chr6:70878969-70881605	chr6:70878969-70881527		chr6:70881484-70881527;chr6:70881528-70881605	chr6:70881527-70881528;chr6:70881605-70881606		81;0	8;0	60;0	0;0	177;9	33;0
K	alternative_acceptor	Glcci1,Lsm3,RP24-267I24.5	chr6	+	chr6:8558587-8573184	chr6:8558587-8573181		chr6:8573182-8573184	chr6:8573184-8573185		9;2	7;2	31;0	8;4	47;17	13;6
N	jcn_only_AD	Lancl2	chr6	+	chr6:57703264-57712987;chr6:57708245-57712987	chr6:57707510-57712987		chr6:57703264-57707509;chr6:57707510-57708244	chr6:57703263-57703264;chr6:57707509-57707510		126;0	92;2	99;0	56;34	213;0	194;40
N	jcn_only_AA	Aak1	chr6	+	chr6:120475277-120475459	chr6:120475277-120475455		chr6:120475456-120475459	chr6:120475459-120475460		0;193	0;130	0;153	0;338	0;218	1;202
K	intron_retention	Calu	chr6	+	chr6:29361488-29366039				chr6:29361487-29361488;chr6:29366039-29366040		234;0	94;0	281;0	178;0	544;12	299;11
N	intron_retention		chr6	-	chr6:125254071-125254147				chr6:125254070-125254071;chr6:125254147-125254148		0;14	0;0	0;0	0;0	2;56	0;0
N	coord_cassette	Gpnmb	chr6	+	chr6:49036793-49043996	chr6:49036793-49042268;chr6:49042365-49042766;chr6:49042920-49043996		chr6:49042269-49042364;chr6:49042767-49042919			0;0	5;0	16;1	0;3	0;13	14;2
N	alternative_acceptor	Tpi1	chr6	-	chr6:124812867-124814007	chr6:124812914-124814007		chr6:124812867-124812913	chr6:124812866-124812867		0;5680	0;1590	0;2980	0;2697	1;2351	0;1421
N	jcn_only_AA	Rbm28	chr6	-	chr6:29154889-29155026	chr6:29154894-29155026		chr6:29154889-29154893	chr6:29154888-29154889		0;256	0;73	2;195	0;193	22;711	5;418
K	jcn_only_AD	Gapdh	chr6	-	chr6:125163041-125163203	chr6:125163041-125163138		chr6:125163139-125163203	chr6:125163203-125163204		598;62670	202;22707	263;33624	141;24076	182;28689	80;17293
N	intron_retention		chr6	-	chr6:29154889-29155026				chr6:29154888-29154889;chr6:29155026-29155027		0;0	0;0	2;0	0;0	22;7	5;3
N	intron_retention		chr6	+	chr6:113269560-113277789				chr6:113269559-113269560;chr6:113277789-113277790		0;0	0;0	0;0	0;3	0;24	3;19
K	intron_retention	Fkbp4	chr6	-	chr6:128433794-128434304				chr6:128433793-128433794;chr6:128434304-128434305		872;0	228;0	681;0	645;0	1141;15	448;0
N	intron_retention		chr6	+	chr6:51569909-51575902				chr6:51569908-51569909;chr6:51575902-51575903		25;0	65;0	7;0	57;8	31;25	194;47
N	alternative_donor	Snd1	chr6	+	chr6:28795939-28874860	chr6:28819847-28874860		chr6:28795939-28819846	chr6:28795938-28795939		557;1	413;0	286;0	513;1	520;8	550;5
N	jcn_only_AA	Plxna1	chr6	-	chr6:89329908-89330335;chr6:89329815-89330335	chr6:89329809-89330335		chr6:89329809-89329814;chr6:89329815-89329907	chr6:89329808-89329809;chr6:89329814-89329815		951;20	199;5	607;0	163;2	1274;19	774;3
N	alternative_acceptor	Rnf103	chr6	+	chr6:71505850-71508868;chr6:71505850-71507980	chr6:71505850-71508685		chr6:71507981-71508685;chr6:71508686-71508868	chr6:71508685-71508686;chr6:71508868-71508869		174;1	15;0	103;0	9;0	400;17	160;4
N	intron_retention		chr6	+	chr6:91735224-91740948				chr6:91735223-91735224;chr6:91740948-91740949		0;11	0;0	0;0	0;0	8;52	0;9
N	alternative_donor	Zfp800	chr6	-	chr6:124828140-124829284	chr6:124828140-124828849		chr6:124828850-124829284	chr6:124829284-124829285		5;0	2;0	0;0	0;1	17;4	8;0
N	alternative_first_exon	RP23-387P23.6	chr6	+	chr6:127149564-127185368	chr6:127149819-127185368	chr6:127149389-127149563	chr6:127149626-127149818			0;0	0;2	0;0	1;0	2;0	0;0
N	intron_retention		chr6	-	chr6:56883059-56884708				chr6:56883058-56883059;chr6:56884708-56884709		0;0	0;0	0;0	14;0	0;8	9;24
N	jcn_only_AA		chr6	-	chr6:16837842-16840468;chr6:16838965-16840468	chr6:16838810-16840468					0;0	2;0	0;0	5;0	2;0	23;1
K	intron_retention	Rpa3	chr6	-	chr6:8257762-8258999				chr6:8257761-8257762;chr6:8258999-8259000		158;0	10;0	109;0	8;0	234;9	66;0
N	alternative_donor	Nop2	chr6	+	chr6:125133803-125134546	chr6:125133978-125134546		chr6:125133803-125133977	chr6:125133802-125133803		539;1	84;1	341;0	186;0	455;0	155;2
K	intron_retention	Ing4	chr6	+	chr6:125047588-125047901				chr6:125047587-125047588;chr6:125047901-125047902		5;3	0;0	0;0	0;10	10;81	0;19
N	intron_retention	Etnk1	chr6	+	chr6:143186635-143192413				chr6:143186634-143186635;chr6:143192413-143192414		0;0	0;3	0;0	2;12	0;31	14;122
N	alternative_acceptor	Herc6,Washc2	chr6	+	chr6:116220645-116221815	chr6:116220645-116221795		chr6:116221796-116221815	chr6:116221815-116221816		376;0	200;0	350;0	193;0	1656;13	513;1
N	alternative_acceptor	Serbp1	chr6	+	chr6:67272028-67272129;chr6:67272028-67272156	chr6:67272028-67272138		chr6:67272130-67272138;chr6:67272139-67272156	chr6:67272138-67272139;chr6:67272156-67272157		1352;691	642;256	1042;603	839;398	3076;1476	1390;589
K	jcn_only_AA	Zfml	chr6	+	chr6:83867243-83934948	chr6:83867243-83928652					0;3	0;0	0;0	0;0	8;33	0;0
K	intron_retention	Serbp1	chr6	+	chr6:67272028-67272863				chr6:67272027-67272028;chr6:67272863-67272864		8;0	0;0	5;0	2;0	17;33	1;10
K	intron_retention	Tmem168	chr6	-	chr6:13603488-13605786				chr6:13603487-13603488;chr6:13605786-13605787		0;0	0;0	0;0	5;0	19;8	26;5
N	intron_retention		chr6	-	chr6:125461310-125462326				chr6:125461309-125461310;chr6:125462326-125462327		0;0	0;0	0;0	0;0	0;10	1;0
N	jcn_only_AD	Tnip3	chr6	+	chr6:65590491-65590604;chr6:65590525-65590604	chr6:65577171-65590604		chr6:65577171-65590490;chr6:65590491-65590524	chr6:65577170-65577171;chr6:65590490-65590491		0;0	7;0	0;0	22;61	0;5	65;0
K	intron_retention	Edem1	chr6	+	chr6:108852587-108854244				chr6:108852586-108852587;chr6:108854244-108854245		2864;0	1278;0	2155;0	1890;0	6685;14	3844;3
N	alternative_acceptor	Etnk1,Itpr1	chr6	+	chr6:108485339-108488485	chr6:108485339-108488112		chr6:108488113-108488485	chr6:108488485-108488486		58;0	138;0	32;0	138;1	214;0	724;2
N	jcn_only_AD	Eogt	chr6	-	chr6:124313507-124321492	chr6:124313507-124317273					0;0	0;0	0;0	0;0	2;18	0;0
K	intron_retention	Bid	chr6	-	chr6:120892558-120893238				chr6:120892557-120892558;chr6:120893238-120893239		0;127	0;59	0;110	0;116	2;220	0;51
N	jcn_only_AD	Gfpt1	chr6	+	chr6:87038623-87050920;chr6:87043006-87050920;chr6:87038655-87050920	chr6:87046972-87050920		chr6:87038623-87038654;chr6:87038655-87043005;chr6:87043006-87046971	chr6:87038622-87038623;chr6:87038654-87038655;chr6:87043005-87043006		132;0	33;0	120;0	57;0	231;0	194;8
N	alternative_acceptor	Nagk	chr6	+	chr6:39023100-39027928;chr6:39023100-39027915	chr6:39023100-39027639		chr6:39027640-39027915;chr6:39027916-39027928	chr6:39027915-39027916;chr6:39027928-39027929		16;186	0;58	0;169	0;65	1;225	0;76
N	jcn_only_AD	Dusp11	chr6	-	chr6:85953495-85958583;chr6:85953495-85955295	chr6:85953495-85953836		chr6:85953837-85955295;chr6:85955296-85958583	chr6:85955295-85955296;chr6:85958583-85958584		359;0	286;0	217;0	278;2	484;3	498;0
N	intron_retention		chr6	-	chr6:124728149-124728336				chr6:124728148-124728149;chr6:124728336-124728337		0;10	0;4	0;16	0;4	0;94	1;68
K	intron_retention	Washc2	chr6	+	chr6:116248159-116254089				chr6:116248158-116248159;chr6:116254089-116254090		267;0	150;0	201;0	85;0	586;19	186;0
N	jcn_only_AA		chr6	-	chr6:122600126-122602875	chr6:122602489-122602875		chr6:122600126-122602488	chr6:122600125-122600126		6;8	0;0	16;0	6;0	35;48	7;6
N	alternative_donor	Apobec1	chr6	-	chr6:122600126-122602177;chr6:122600126-122600610;chr6:122600126-122602220;chr6:122600126-122600238;chr6:122600126-122600561;chr6:122600126-122602875;chr6:122600126-122600702	chr6:122600126-122602256		chr6:122600239-122600561;chr6:122600562-122600610;chr6:122600611-122600702;chr6:122600703-122602177;chr6:122602178-122602220;chr6:122602221-122602256;chr6:122602257-122602875	chr6:122600561-122600562;chr6:122600610-122600611;chr6:122600702-122600703;chr6:122602177-122602178;chr6:122602220-122602221;chr6:122602256-122602257;chr6:122602875-122602876		34;189	4;33	33;151	23;48	276;364	66;74
N	intron_retention		chr6	+	chr6:113669812-113670198				chr6:113669811-113669812;chr6:113670198-113670199		0;0	0;6	0;0	0;2	0;19	2;43
N	intron_retention		chr6	+	chr6:129350512-129353646				chr6:129350511-129350512;chr6:129353646-129353647		0;23	0;7	8;10	0;14	30;150	10;167
N	alternative_acceptor	Ppm1k	chr6	-	chr6:57518237-57522748;chr6:57515759-57522748	chr6:57521510-57522748		chr6:57515759-57518236;chr6:57518237-57521509	chr6:57515758-57515759;chr6:57518236-57518237		5;0	73;0	14;0	102;1	66;4	284;9
K	intron_retention	RP23-214L4.1	chr6	+	chr6:149329785-149331425				chr6:149329784-149329785;chr6:149331425-149331426		101;0	91;0	91;0	159;3	386;2	884;13
K	intron_retention	Washc2	chr6	+	chr6:116238264-116241446				chr6:116238263-116238264;chr6:116241446-116241447		539;0	123;0	290;0	123;0	1007;9	436;7
N	alternative_donor	Cnbp	chr6	-	chr6:34892529-34896180	chr6:34892529-34893841		chr6:34893842-34896180	chr6:34896180-34896181		27;65	0;6	0;40	0;11	35;214	2;44
K	intron_retention	Phb2	chr6	+	chr6:124713142-124713983				chr6:124713141-124713142;chr6:124713983-124713984		1044;0	349;0	725;0	347;0	656;13	324;0
N	jcn_only_AA	Ipo8	chr6	-	chr6:148812157-148816484	chr6:148814929-148816484		chr6:148812157-148814928	chr6:148812156-148812157		139;6	47;0	118;0	44;0	238;0	134;0
K	intron_retention		chr6	-	chr6:56891562-56892789				chr6:56891561-56891562;chr6:56892789-56892790		93;0	385;0	35;0	556;0	210;0	1832;13
N	intron_retention		chr6	-	chr6:83775074-83775653				chr6:83775073-83775074;chr6:83775653-83775654		0;5	0;0	0;0	1;0	0;7	0;0
N	jcn_only_AA	Parp12	chr6	-	chr6:39087641-39088977	chr6:39087660-39088977		chr6:39087641-39087659	chr6:39087640-39087641		983;0	2805;0	642;0	3384;0	1294;0	4499;2
N	alternative_acceptor	Nagk	chr6	+	chr6:83798655-83799224;chr6:83798655-83799270	chr6:83798655-83799094		chr6:83799095-83799224;chr6:83799225-83799270	chr6:83799224-83799225;chr6:83799270-83799271		474;10	136;0	432;1	135;0	668;27	141;1
K	intron_retention	Setd5	chr6	+	chr6:113110925-113111357				chr6:113110924-113110925;chr6:113111357-113111358		252;0	70;0	205;0	152;0	638;26	477;8
N	cassette	Slc6a6	chr6	+	chr6:91749830-91752286	chr6:91749830-91750272;chr6:91750374-91752286		chr6:91750273-91750373			0;3714	0;1288	13;2533	0;1959	5;5754	0;2758
N	intron_retention		chr6	+	chr6:129353451-129353667				chr6:129353450-129353451;chr6:129353667-129353668		13;81	0;44	0;34	1;45	16;301	61;318
K	jcn_only_AA	Dcp1b	chr6	+	chr6:119215607-119217901	chr6:119215607-119217802		chr6:119217803-119217901	chr6:119217901-119217902		0;31	0;19	18;25	0;5	0;30	0;0
K	cassette	Mob1a	chr6	+	chr6:83326268-83329866	chr6:83326268-83327627;chr6:83327666-83329866		chr6:83327628-83327665			348;0	148;0	189;1	132;1	473;6	489;0
K	intron_retention		chr6	+	chr6:145138264-145144948				chr6:145138263-145138264;chr6:145144948-145144949		3;0	0;0	0;0	0;0	19;8	0;0
N	intron_retention		chr6	+	chr6:146597521-146603433				chr6:146597520-146597521;chr6:146603433-146603434		0;209	0;38	0;143	0;88	0;494	2;305
K	intron_retention	Smim10l1	chr6	+	chr6:133105606-133106362				chr6:133105605-133105606;chr6:133106362-133106363		5;28	0;11	0;32	8;9	16;153	10;59
K	intron_retention	Osbpl3	chr6	-	chr6:50345031-50346010				chr6:50345030-50345031;chr6:50346010-50346011		27;0	47;0	17;0	25;0	49;9	48;3
N	jcn_only_AD	Nod1,RP24-530N5.3	chr6	-	chr6:54948124-54949431	chr6:54948124-54949337		chr6:54949338-54949431	chr6:54949431-54949432		74;0	934;0	18;0	1095;0	91;2	1688;0
N	cassette	Fgfr1op2	chr6	+	chr6:146585819-146589893;chr6:146578209-146589893	chr6:146585819-146588739,chr6:146578209-146588739;chr6:146588858-146589893		chr6:146588740-146588857			1;332	0;132	0;346	0;203	10;846	3;646
N	jcn_only_AA	Ncapd2	chr6	-	chr6:125174359-125176142	chr6:125175282-125176142		chr6:125174359-125175281	chr6:125174358-125174359		675;0	61;0	499;0	106;0	550;8	28;0
K	intron_retention	Snx10	chr6	+	chr6:51544650-51562017				chr6:51544649-51544650;chr6:51562017-51562018		55;0	42;0	25;0	131;2	110;4	336;9
N	alternative_donor	RP23-386A17.6	chr6	-	chr6:34876772-34877675;chr6:34876772-34877574	chr6:34876772-34877899		chr6:34877575-34877675;chr6:34877676-34877899	chr6:34877675-34877676;chr6:34877899-34877900		13;40	0;0	16;22	3;9	35;50	2;9
N	intron_retention		chr6	+	chr6:149331882-149334595				chr6:149331881-149331882;chr6:149334595-149334596		0;6	0;0	0;0	0;0	0;10	2;23
N	alternative_donor	RP23-20K24.5	chr6	+	chr6:86525872-86527890;chr6:86527532-86527890	chr6:86527434-86527890		chr6:86525872-86527433;chr6:86527434-86527531	chr6:86525871-86525872;chr6:86527433-86527434		2;82	0;0	0;0	22;18	11;65	43;14
K	intron_retention	Kdm7a	chr6	-	chr6:39151468-39152812				chr6:39151467-39151468;chr6:39152812-39152813		27;0	33;0	24;0	65;0	128;3	189;11
N	intron_retention	Irak2	chr6	+	chr6:113676697-113678607				chr6:113676696-113676697;chr6:113678607-113678608		0;0	0;0	0;0	2;0	0;3	0;20
K	intron_retention	Camk1	chr6	-	chr6:113336262-113336357				chr6:113336261-113336262;chr6:113336357-113336358		2043;0	522;0	1534;0	865;0	4084;25	977;0
N	alternative_donor	Rpl32	chr6	-	chr6:115807903-115808697	chr6:115807903-115808693		chr6:115808694-115808697	chr6:115808697-115808698		6808;0	2297;0	4141;1	2709;0	5250;3	2528;0
N	intron_retention		chr6	+	chr6:137414351-137426764				chr6:137414350-137414351;chr6:137426764-137426765		2;0	0;0	0;0	7;0	14;18	7;10
K	jcn_only_AA	Ggct	chr6	-	chr6:54986961-54989499	chr6:54986969-54989499		chr6:54986961-54986968	chr6:54986960-54986961		0;0	0;0	0;0	3;10	0;8	0;17
N	alternative_donor	Chmp3	chr6	+	chr6:71543968-71552398;chr6:71544034-71552398;chr6:71546612-71552398;chr6:71544446-71552398	chr6:71546608-71552398		chr6:71543968-71544033;chr6:71544034-71544445;chr6:71544446-71546607;chr6:71546608-71546611	chr6:71543967-71543968;chr6:71544033-71544034;chr6:71544445-71544446;chr6:71546607-71546608		386;0	106;0	322;0	247;0	942;0	354;0
K	alternative_donor	Ggcx	chr6	+	chr6:72427981-72428457	chr6:72428050-72428457		chr6:72427981-72428049	chr6:72427980-72427981		0;12	0;0	0;7	0;5	3;11	0;1
N	cassette	Rbsn	chr6	-	chr6:92198255-92201471	chr6:92198255-92199693;chr6:92199936-92201471		chr6:92199694-92199935			0;61	0;22	0;54	0;23	0;105	5;31
K	cassette	Fkbp14	chr6	-	chr6:54585931-54589272	chr6:54585931-54586995;chr6:54587086-54589272		chr6:54586996-54587085			0;0	0;0	0;0	0;0	5;0	5;2
N	alternative_acceptor	Copg1	chr6	+	chr6:87907516-87907809	chr6:87907516-87907778		chr6:87907779-87907809	chr6:87907809-87907810		689;0	300;0	461;0	383;0	733;12	443;0
K	intron_retention	Ptpro	chr6	+	chr6:137418278-137426764				chr6:137418277-137418278;chr6:137426764-137426765		401;0	252;0	294;0	264;0	639;31	474;16
K	alternative_first_exon	Hnrnpf	chr6	+	chr6:117907919-117917469,chr6:117907880-117917469,chr6:117917072-117917469;chr6:117906840-117917469;chr6:117907209-117917469	chr6:117900507-117917469	chr6:117906795-117906839;chr6:117906849-117907208	chr6:117900340-117900506			648;5	88;2	348;0	100;0	742;6	206;0
N	intron_retention		chr6	+	chr6:65621293-65631076				chr6:65621292-65621293;chr6:65631076-65631077		0;0	0;0	0;0	0;7	0;6	7;64
N	jcn_only_AA	Tax1bp1	chr6	+	chr6:52739730-52741971;chr6:52739730-52741950	chr6:52739730-52741539		chr6:52741540-52741950;chr6:52741951-52741971	chr6:52741950-52741951;chr6:52741971-52741972		386;0	289;0	225;0	905;0	1347;0	3422;2
K	intron_retention	Etv6	chr6	+	chr6:134263120-134266257				chr6:134263119-134263120;chr6:134266257-134266258		143;0	443;0	149;0	755;15	244;10	1024;15
N	intron_retention		chr6	-	chr6:125253445-125253948				chr6:125253444-125253445;chr6:125253948-125253949		5;8	0;0	0;6	0;0	0;91	0;0
N	cassette	Rbsn	chr6	-	chr6:92191354-92193943	chr6:92191354-92193128;chr6:92193232-92193943		chr6:92193129-92193231			0;120	0;26	0;87	0;51	3;135	0;100
N	jcn_only_AD	Gfpt1	chr6	+	chr6:87038623-87050920;chr6:87046972-87050920;chr6:87038655-87050920	chr6:87043006-87050920		chr6:87038623-87038654;chr6:87038655-87043005;chr6:87043006-87046971	chr6:87038622-87038623;chr6:87038654-87038655;chr6:87043005-87043006		0;132	0;33	0;120	2;55	0;231	18;184
K	cassette	Wbp1	chr6	-	chr6:83120288-83121202	chr6:83120288-83120771;chr6:83120874-83121202		chr6:83120772-83120873			44;21	2;4	28;18	1;3	35;24	17;6
N	cassette	Pot1a	chr6	-	chr6:25798056-25805874;chr6:25794675-25805874	chr6:25798056-25800283,chr6:25794675-25800283;chr6:25800511-25805874		chr6:25800284-25800510			0;52	0;3	0;38	0;1	17;88	2;16
K	alternative_donor	Rhno1	chr6	-	chr6:128362185-128362838	chr6:128362185-128362367		chr6:128362368-128362838	chr6:128362838-128362839		6;7	1;1	16;4	0;1	5;10	0;1
N	intron_retention		chr6	-	chr6:119939697-119943805				chr6:119939696-119939697;chr6:119943805-119943806		0;0	0;0	2;0	0;0	11;43	8;10
N	cassette	Atn1,RP24-297C1.14	chr6	-	chr6:124749350-124749746	chr6:124749350-124749461;chr6:124749600-124749746		chr6:124749462-124749599			0;154	0;38	0;131	2;46	0;226	0;109
K	jcn_only_AA	Phb2	chr6	+	chr6:124714169-124715085	chr6:124714169-124714829					0;845	9;292	0;556	7;294	9;582	7;241
N	intron_retention		chr6	-	chr6:125230798-125231857				chr6:125230797-125230798;chr6:125231857-125231858		0;14	0;14	9;19	0;28	0;49	0;29
K	intron_retention	Tpra1	chr6	+	chr6:88909377-88909480				chr6:88909376-88909377;chr6:88909480-88909481		0;0	0;0	0;0	0;0	10;16	0;3
N	jcn_only_AA	Casd1	chr6	+	chr6:4621287-4624051	chr6:4621287-4623108		chr6:4623109-4624051	chr6:4624051-4624052		25;0	7;0	75;0	11;6	130;3	67;0
K	alternative_donor	Nup205	chr6	+	chr6:35214384-35214645	chr6:35214400-35214645		chr6:35214384-35214399	chr6:35214383-35214384		0;247	0;89	0;172	0;134	6;278	2;124
N	alternative_acceptor	Slc6a6	chr6	+	chr6:91723522-91724841	chr6:91723522-91724250		chr6:91724251-91724841	chr6:91724841-91724842		4906;0	1882;0	3351;0	2436;1	7225;4	4041;5
K	intron_retention	Klra2	chr6	-	chr6:131220029-131220108				chr6:131220028-131220029;chr6:131220108-131220109		7;0	20;0	0;0	44;0	33;0	233;19
N	alternative_donor	Gmcl1	chr6	-	chr6:86707473-86710514	chr6:86707473-86710398		chr6:86710399-86710514	chr6:86710514-86710515		138;0	44;0	101;0	32;0	330;8	145;4
K	intron_retention		chr6	+	chr6:57581233-57583172				chr6:57581232-57581233;chr6:57583172-57583173		48;0	331;0	27;0	442;3	247;12	1733;37
N	alternative_acceptor	Vwf	chr6	+	chr6:125570625-125588416;chr6:125570625-125578892	chr6:125570625-125578181		chr6:125578182-125578892;chr6:125578893-125588416	chr6:125578892-125578893;chr6:125588416-125588417		83;0	5;0	36;0	6;0	173;1	27;0
N	jcn_only_AA	Anxa4	chr6	-	chr6:86760762-86765761;chr6:86760758-86765761;chr6:86761719-86765761	chr6:86761716-86765761		chr6:86760758-86760761;chr6:86760762-86761715;chr6:86761716-86761718	chr6:86760757-86760758;chr6:86760761-86760762;chr6:86761715-86761716		4686;0	1668;10	2976;6	2978;0	8066;0	5389;7
N	intron_retention		chr6	+	chr6:127449139-127468031				chr6:127449138-127449139;chr6:127468031-127468032		0;0	0;0	0;0	20;6	2;40	50;77
K	cassette	Clec5a	chr6	-	chr6:40582295-40585149	chr6:40582295-40584355;chr6:40584431-40585149		chr6:40584356-40584430			59;44	24;16	32;15	31;19	124;71	123;93
N	alternative_donor	Snd1	chr6	+	chr6:28885058-28886413	chr6:28885070-28886413		chr6:28885058-28885069	chr6:28885057-28885058		0;285	1;165	0;197	0;194	0;197	0;295
N	intron_retention		chr6	+	chr6:129350346-129350459				chr6:129350345-129350346;chr6:129350459-129350460		0;1593	0;794	0;1172	0;1576	0;4207	10;3029
N	alternative_acceptor	Rnf103	chr6	+	chr6:71505850-71507980;chr6:71505850-71508685	chr6:71505850-71508868		chr6:71507981-71508685;chr6:71508686-71508868	chr6:71508685-71508686;chr6:71508868-71508869		2;173	0;15	0;103	0;9	23;394	6;158
K	intron_retention	Parp12	chr6	-	chr6:39091381-39093627				chr6:39091380-39091381;chr6:39093627-39093628		860;10	3052;20	610;6	4498;32	1207;96	6308;255
N	alternative_donor	RP23-386A17.6,Snrnp27	chr6	-	chr6:34876772-34877899;chr6:34876772-34877675	chr6:34876772-34877574		chr6:34877575-34877675;chr6:34877676-34877899	chr6:34877675-34877676;chr6:34877899-34877900		46;7	0;0	29;9	10;2	63;22	10;1
N	cassette	Fancd2	chr6	+	chr6:113585544-113587381;chr6:113585544-113588344	chr6:113585544-113586209;chr6:113586249-113588344,chr6:113586249-113587381		chr6:113586210-113586248			16;34	0;8	13;42	0;14	15;95	5;7
K	intron_retention	Zyx	chr6	+	chr6:42356332-42356431				chr6:42356331-42356332;chr6:42356431-42356432		955;0	1453;0	580;0	2622;9	618;13	1666;22
N	jcn_only_AD	Apobec1	chr6	-	chr6:122600126-122602177;chr6:122600126-122602220;chr6:122600126-122600238;chr6:122600126-122602256;chr6:122600126-122600561;chr6:122600126-122602875;chr6:122600126-122600702	chr6:122600126-122600610		chr6:122600239-122600561;chr6:122600562-122600610;chr6:122600611-122600702;chr6:122600703-122602177;chr6:122602178-122602220;chr6:122602221-122602256;chr6:122602257-122602875	chr6:122600561-122600562;chr6:122600610-122600611;chr6:122600702-122600703;chr6:122602177-122602178;chr6:122602220-122602221;chr6:122602256-122602257;chr6:122602875-122602876		1780;0	307;0	1389;2	443;0	3419;7	699;0
N	jcn_only_AA		chr6	+	chr6:29871287-29903188	chr6:29871287-29878528					0;131	7;26	0;101	0;84	0;174	0;176
N	intron_retention		chr6	-	chr6:50208207-50219236				chr6:50208206-50208207;chr6:50219236-50219237		0;0	0;0	0;0	0;0	3;14	0;5
N	alternative_acceptor	Akr1b10	chr6	+	chr6:34394810-34397513;chr6:34394810-34396611	chr6:34394810-34399258		chr6:34396612-34397513;chr6:34397514-34399258	chr6:34397513-34397514;chr6:34399258-34399259		24;0	10;0	22;0	12;0	43;2	23;0
K	intron_retention	Clec4a3	chr6	+	chr6:122954153-122964246				chr6:122954152-122954153;chr6:122964246-122964247		36;0	24;0	7;0	77;0	140;10	214;3
K	jcn_only_AA	RP24-124B23.14,Repin1	chr6	+	chr6:48594053-48594861	chr6:48594053-48594790		chr6:48594791-48594861	chr6:48594861-48594862		5;24	0;0	14;8	0;0	19;19	0;0
N	cassette	Tm7sf3	chr6	-	chr6:146610955-146618533	chr6:146610955-146613377;chr6:146613465-146618533		chr6:146613378-146613464			0;89	0;13	13;71	0;46	0;144	0;44
N	intron_retention		chr6	-	chr6:115960022-115960370				chr6:115960021-115960022;chr6:115960370-115960371		23;6	0;0	18;2	0;0	34;64	9;11
N	alternative_acceptor	Exoc6b	chr6	-	chr6:84851958-84853576	chr6:84851961-84853576		chr6:84851958-84851960	chr6:84851957-84851958		0;109	0;46	0;73	10;78	0;256	7;162
K	intron_retention	Dusp11	chr6	-	chr6:85949798-85950017				chr6:85949797-85949798;chr6:85950017-85950018		633;0	506;0	409;0	616;0	1080;18	1116;3
N	intron_retention		chr6	+	chr6:65593547-65596161				chr6:65593546-65593547;chr6:65596161-65596162		0;0	17;7	0;0	0;33	0;0	40;241
K	intron_retention	Snx10	chr6	+	chr6:51575990-51580301				chr6:51575989-51575990;chr6:51580301-51580302		0;0	0;2	0;0	8;0	0;6	15;18
N	jcn_only_AD		chr6	-	chr6:52003107-52003655	chr6:52003107-52003649		chr6:52003650-52003655	chr6:52003655-52003656		0;1883	0;719	0;1372	0;984	7;3168	0;2388
N	cassette	Creb3l2	chr6	-	chr6:37362446-37379811	chr6:37362446-37363967;chr6:37364144-37379811		chr6:37363968-37364143			0;36	0;7	0;30	0;7	2;72	0;12
N	intron_retention	Rassf4	chr6	-	chr6:116645978-116647551				chr6:116645977-116645978;chr6:116647551-116647552		0;0	11;0	0;0	8;0	7;3	41;13
N	alternative_donor	Exoc6b	chr6	-	chr6:84625238-84746900	chr6:84625238-84643514		chr6:84643515-84746900	chr6:84746900-84746901		202;0	70;0	126;0	110;0	345;3	285;1
K	intron_retention	M6pr	chr6	+	chr6:122315435-122316049				chr6:122315434-122315435;chr6:122316049-122316050		2202;0	2172;0	2013;0	2743;5	3080;14	4657;15
K	intron_retention	Tes	chr6	+	chr6:17099920-17100281				chr6:17099919-17099920;chr6:17100281-17100282		382;0	441;0	385;0	353;0	659;9	614;2
K	intron_retention	RP24-491O6.1	chr6	+	chr6:57604201-57607041				chr6:57604200-57604201;chr6:57607041-57607042		125;3	839;13	113;3	991;29	436;93	4823;272
K	jcn_only_AD	Ggct	chr6	-	chr6:54986969-54989499	chr6:54986969-54989411		chr6:54989412-54989499	chr6:54989499-54989500		0;25	0;22	0;28	10;56	8;25	17;127
N	cassette	Chchd3	chr6	-	chr6:33008565-33059999	chr6:33008565-33049336;chr6:33049425-33059999		chr6:33049337-33049424			0;238	0;133	0;248	0;147	10;393	0;233
K	intron_retention	Rasgef1a	chr6	+	chr6:118088301-118089102				chr6:118088300-118088301;chr6:118089102-118089103		23;0	0;0	9;0	0;0	86;18	0;0
N	intron_retention		chr6	-	chr6:120897360-120901722				chr6:120897359-120897360;chr6:120901722-120901723		0;0	0;0	0;4	0;0	2;20	0;11
N	jcn_only_AD		chr6	-	chr6:13663344-13677434;chr6:13663344-13683658	chr6:13663344-13677679		chr6:13677435-13677679;chr6:13677680-13683658	chr6:13677679-13677680;chr6:13683658-13683659		2;126	0;72	0;75	0;94	0;439	14;433
N	jcn_only_AD	Med21	chr6	+	chr6:146647282-146648164;chr6:146642653-146648164	chr6:146642717-146648164		chr6:146642653-146642716;chr6:146642717-146647281	chr6:146642652-146642653;chr6:146642716-146642717		205;0	191;2	156;0	150;0	327;0	378;0
N	jcn_only_AA	Osbpl3	chr6	-	chr6:50428144-50428328;chr6:50411636-50428328;chr6:50370359-50428328	chr6:50427397-50428328		chr6:50370359-50411635;chr6:50411636-50427396;chr6:50427397-50428143	chr6:50370358-50370359;chr6:50411635-50411636;chr6:50427396-50427397		161;0	20;0	78;0	47;5	114;0	48;0
N	intron_retention		chr6	+	chr6:49036793-49043996				chr6:49036792-49036793;chr6:49043996-49043997		0;16	5;0	16;3	0;0	0;161	14;11
K	intron_retention	Camk1	chr6	-	chr6:113338407-113339284				chr6:113338406-113338407;chr6:113339284-113339285		873;0	203;0	467;3	207;0	1218;16	275;0
N	mutually_exclusive	Arhgap25	chr6	-	chr6:87476351-87495912,chr6:87496113-87532825	chr6:87476351-87492177,chr6:87492266-87532825	chr6:87495913-87496112	chr6:87492178-87492265			0;0	0;0	0;0	0;0	0;3	2;0
N	intron_retention		chr6	-	chr6:92154490-92175708				chr6:92154489-92154490;chr6:92175708-92175709		0;6	0;0	0;5	0;0	5;27	0;0
N	intron_retention		chr6	-	chr6:124313738-124317273				chr6:124313737-124313738;chr6:124317273-124317274		0;47	0;7	0;50	0;0	2;245	0;6
N	intron_retention		chr6	+	chr6:87895762-87895990				chr6:87895761-87895762;chr6:87895990-87895991		0;30	0;10	0;15	0;10	5;60	0;19
N	alternative_donor		chr6	-	chr6:99651792-99667295	chr6:99651792-99666627		chr6:99666628-99667295	chr6:99667295-99667296		0;23	0;8	0;9	0;10	3;21	0;11
N	intron_retention		chr6	-	chr6:51871948-51874474				chr6:51871947-51871948;chr6:51874474-51874475		0;10	0;0	0;0	0;3	3;99	26;72
N	jcn_only_AD	Fbln2	chr6	+	chr6:91234352-91263338;chr6:91259771-91263338	chr6:91257827-91263338					14;16	0;5	11;25	0;30	10;60	2;17
N	intron_retention		chr6	-	chr6:16859260-16867459				chr6:16859259-16859260;chr6:16867459-16867460		0;0	0;0	0;0	0;9	0;0	2;2
N	jcn_only_AD	Iqsec1	chr6	-	chr6:90694851-90736576;chr6:90694851-90757448;chr6:90694851-90755578	chr6:90694851-90716207		chr6:90716208-90736576;chr6:90736577-90755578;chr6:90755579-90757448	chr6:90736576-90736577;chr6:90755578-90755579;chr6:90757448-90757449		88;76	5;9	45;53	7;0	166;116	0;0
K	intron_retention	Hipk2	chr6	-	chr6:38747567-38747873				chr6:38747566-38747567;chr6:38747873-38747874		349;0	327;0	280;0	468;0	807;6	923;0
N	jcn_only_AD	Aebp2	chr6	+	chr6:140637768-140642171	chr6:140638277-140642171		chr6:140637768-140638276	chr6:140637767-140637768		219;0	252;0	230;0	300;0	544;0	697;7
N	intron_retention	Capg	chr6	+	chr6:72561117-72562037				chr6:72561116-72561117;chr6:72562037-72562038		11;20	0;3	0;0	0;11	3;130	10;66
K	intron_retention	Pex5	chr6	-	chr6:124398502-124398780				chr6:124398501-124398502;chr6:124398780-124398781		139;0	41;0	75;0	48;0	167;13	113;3
N	coord_cassette	Clec4b1	chr6	+	chr6:123050701-123069655	chr6:123050701-123065938;chr6:123066038-123068436;chr6:123068595-123069655		chr6:123065939-123066037;chr6:123068437-123068594			0;0	0;0	5;3	3;0	2;2	0;0
N	cassette	Dctn1	chr6	+	chr6:83183334-83189547	chr6:83183334-83189076;chr6:83189269-83189547		chr6:83189077-83189268			0;497	3;217	0;302	0;233	0;553	0;301
K	intron_retention	Tmem176a	chr6	+	chr6:48845514-48846347				chr6:48845513-48845514;chr6:48846347-48846348		0;0	0;6	0;0	0;9	0;0	5;47
K	intron_retention	Eno2	chr6	-	chr6:124768338-124769436				chr6:124768337-124768338;chr6:124769436-124769437		22;0	0;0	6;0	2;0	47;6	15;2
K	intron_retention	Zyx	chr6	+	chr6:42351970-42355916				chr6:42351969-42351970;chr6:42355916-42355917		833;0	1074;0	456;0	2176;0	522;13	1661;7
N	alternative_donor	Wdr91	chr6	-	chr6:34909828-34910505;chr6:34909828-34910509	chr6:34909828-34910696		chr6:34910506-34910509;chr6:34910510-34910696	chr6:34910509-34910510;chr6:34910696-34910697		8;25	0;0	6;32	0;0	32;60	2;15
K	intron_retention		chr6	+	chr6:129354629-129359407				chr6:129354628-129354629;chr6:129359407-129359408		2967;3	1913;0	3013;0	2694;14	9350;95	9243;59
K	intron_retention		chr6	-	chr6:71885577-71888556				chr6:71885576-71885577;chr6:71888556-71888557		65;0	34;0	65;0	7;0	116;22	49;2
N	cassette	Zfp384	chr6	+	chr6:125025083-125026256;chr6:125025083-125030797	chr6:125025083-125025847;chr6:125025941-125030797,chr6:125025941-125026256		chr6:125025848-125025940			260;63	173;27	306;58	174;42	525;83	201;76
K	cassette	Ipo8	chr6	-	chr6:148804722-148809879	chr6:148804722-148806384;chr6:148806520-148809879		chr6:148806385-148806519			0;128	2;42	5;104	0;63	23;202	8;121
N	intron_retention		chr6	+	chr6:113380631-113380725				chr6:113380630-113380631;chr6:113380725-113380726		0;15	5;0	0;6	0;0	0;6	3;0
K	intron_retention	Zc3hav1	chr6	-	chr6:38340356-38353914				chr6:38340355-38340356;chr6:38353914-38353915		366;3	455;0	223;0	430;6	624;3	627;14
N	intron_retention		chr6	+	chr6:49050505-49051025				chr6:49050504-49050505;chr6:49051025-49051026		0;0	0;0	0;0	0;0	34;128	0;15
N	jcn_only_AD		chr6	+	chr6:127449124-127463077;chr6:127453823-127463077	chr6:127449139-127463077		chr6:127449124-127449138;chr6:127449139-127453822	chr6:127449123-127449124;chr6:127449138-127449139		0;0	0;0	0;0	18;2	0;0	16;0
N	intron_retention		chr6	+	chr6:117907880-117917469				chr6:117907879-117907880;chr6:117917469-117917470		56;119	0;20	26;95	7;15	31;170	19;32
K	cassette	Spr	chr6	-	chr6:85136932-85137438	chr6:85136932-85137060;chr6:85137114-85137438		chr6:85137061-85137113			1;158	0;40	0;86	0;17	5;81	0;4
K	intron_retention	RP23-386A17.6	chr6	-	chr6:34876772-34877899				chr6:34876771-34876772;chr6:34877899-34877900		40;19	0;0	22;19	9;2	50;51	9;5
K	intron_retention	Mtmr14	chr6	+	chr6:113257097-113260587				chr6:113257096-113257097;chr6:113260587-113260588		313;0	1053;0	270;0	1334;0	403;16	1934;21
K	intron_retention	Iffo1	chr6	+	chr6:125149837-125151384				chr6:125149836-125149837;chr6:125151384-125151385		115;0	26;0	74;0	26;0	140;18	34;2
N	jcn_only_AD	St7	chr6	+	chr6:17819333-17834616	chr6:17828195-17834616					20;0	82;0	10;0	143;0	38;0	302;3
K	jcn_only_AA	Cav1	chr6	+	chr6:17306480-17307913	chr6:17306480-17307880		chr6:17307881-17307913	chr6:17307913-17307914		0;147	0;142	0;150	0;344	0;45	9;214
N	intron_retention	Cecr5	chr6	-	chr6:120517081-120518429				chr6:120517080-120517081;chr6:120518429-120518430		0;0	0;0	0;0	2;0	0;15	0;2
N	intron_retention		chr6	+	chr6:149320009-149325404				chr6:149320008-149320009;chr6:149325404-149325405		0;0	0;0	0;0	0;5	1;41	2;30
N	jcn_only_AD	Ergic2,Klrg2	chr6	-	chr6:148206676-148211969	chr6:148206676-148208120		chr6:148208121-148211969	chr6:148211969-148211970		99;0	42;0	95;2	49;0	183;7	117;0
N	cassette	Atp6v1e1	chr6	-	chr6:120797965-120803307	chr6:120797965-120801042;chr6:120801138-120803307		chr6:120801043-120801137			0;554	0;460	0;442	6;557	0;563	19;752
N	alternative_first_exon	Sfxn5	chr6	-	chr6:85319591-85333816;chr6:85319591-85333307;chr6:85319591-85347779	chr6:85319591-85332279	chr6:85333308-85333422;chr6:85347780-85348455	chr6:85332280-85332750			50;3	19;0	24;1	12;0	49;0	19;2
K	intron_retention	Tmem209	chr6	-	chr6:30505975-30508453				chr6:30505974-30505975;chr6:30508453-30508454		0;0	0;0	0;0	5;0	8;13	0;0
N	jcn_only_AD	Chd4	chr6	+	chr6:125097266-125100467	chr6:125099660-125100467		chr6:125097266-125099659	chr6:125097265-125097266		985;0	280;0	847;0	542;0	1633;3	875;0
N	intron_retention		chr6	+	chr6:97828716-97993126				chr6:97828715-97828716;chr6:97993126-97993127		0;8	5;0	0;0	0;0	5;41	10;46
K	intron_retention	Herc6	chr6	+	chr6:57626051-57646126				chr6:57626050-57626051;chr6:57646126-57646127		40;0	335;20	28;0	333;49	310;20	2172;36
N	jcn_only_AA	Irf5	chr6	+	chr6:29536651-29537506;chr6:29536651-29541615	chr6:29536651-29538408		chr6:29537507-29538408;chr6:29538409-29541615	chr6:29538408-29538409;chr6:29541615-29541616		14;0	15;5	14;0	26;2	6;0	36;19
N	cassette	Crbn	chr6	-	chr6:106784480-106794187	chr6:106784480-106790831;chr6:106790992-106794187		chr6:106790832-106790991			0;65	0;40	6;40	0;48	0;140	9;175
N	jcn_only_AA	Tmem176b	chr6	-	chr6:48838363-48840995;chr6:48840454-48840995;chr6:48838366-48840995;chr6:48840399-48840995	chr6:48840449-48840995					36;0	27;0	43;0	61;0	34;1	192;2
N	intron_retention		chr6	-	chr6:5277597-5277871				chr6:5277596-5277597;chr6:5277871-5277872		0;0	0;0	0;0	0;0	3;11	0;0
N	jcn_only_AA	Tbxas1	chr6	+	chr6:39023100-39027915;chr6:39023100-39027639	chr6:39023100-39027928		chr6:39027640-39027915;chr6:39027916-39027928	chr6:39027915-39027916;chr6:39027928-39027929		390;16	147;0	374;0	119;0	488;0	185;0
K	intron_retention	Nagk	chr6	+	chr6:83798098-83798543				chr6:83798097-83798098;chr6:83798543-83798544		744;10	165;0	453;0	174;0	931;23	278;3
N	alternative_first_exon	Tmem176b	chr6	-	chr6:48838363-48841347,chr6:48838363-48840995	chr6:48838363-48840360	chr6:48841348-48841370	chr6:48840361-48840980			0;0	0;6	0;1	6;7	7;2	19;18
K	intron_retention	Csgalnact2	chr6	-	chr6:118129620-118139022				chr6:118129619-118129620;chr6:118139022-118139023		42;0	0;0	19;0	0;0	66;5	14;2
N	alternative_acceptor	Plxna1	chr6	-	chr6:89322904-89323235;chr6:89322922-89323235	chr6:89322856-89323235		chr6:89322856-89322903;chr6:89322904-89322921	chr6:89322855-89322856;chr6:89322903-89322904		559;0	123;0	298;0	96;0	797;8	531;0
N	alternative_acceptor	Rassf4	chr6	-	chr6:116641715-116645095;chr6:116642036-116645095;chr6:116642022-116645095	chr6:116641787-116645095		chr6:116641715-116641786;chr6:116641787-116642021;chr6:116642022-116642035	chr6:116641714-116641715;chr6:116641786-116641787;chr6:116642021-116642022		0;275	7;1169	0;217	8;922	26;474	51;2041
N	intron_retention		chr6	-	chr6:38330455-38331762				chr6:38330454-38330455;chr6:38331762-38331763		0;0	18;0	0;0	0;0	0;11	6;9
K	intron_retention	Parp11	chr6	+	chr6:127470831-127471547				chr6:127470830-127470831;chr6:127471547-127471548		20;0	161;0	33;0	163;0	88;15	435;13
N	alternative_acceptor		chr6	+	chr6:125360574-125360776	chr6:125360574-125360709		chr6:125360710-125360776	chr6:125360776-125360777		0;449	0;437	9;330	0;571	0;495	0;537
N	intron_retention		chr6	-	chr6:38354535-38354671				chr6:38354534-38354535;chr6:38354671-38354672		0;18	2;16	0;12	0;22	3;48	0;20
N	jcn_only_AD	Ccdc174	chr6	+	chr6:91885407-91888069	chr6:91885696-91888069		chr6:91885407-91885695	chr6:91885406-91885407		56;0	39;0	44;0	58;0	142;14	134;0
N	intron_retention		chr6	+	chr6:65597520-65599812				chr6:65597519-65597520;chr6:65599812-65599813		0;0	0;14	0;0	6;15	0;3	0;93
N	intron_retention		chr6	+	chr6:125113590-125113992				chr6:125113589-125113590;chr6:125113992-125113993		0;309	0;85	0;243	0;168	5;569	0;218
N	intron_retention		chr6	-	chr6:97170432-97173299				chr6:97170431-97170432;chr6:97173299-97173300		0;0	0;0	0;0	0;0	3;9	0;0
N	jcn_only_AA		chr6	-	chr6:124320157-124320531;chr6:124319337-124320531	chr6:124318089-124320531					2;0	0;0	0;0	0;0	15;2	0;0
K	cassette	Slc6a12	chr6	+	chr6:121363330-121365228	chr6:121363330-121363685;chr6:121363857-121365228		chr6:121363686-121363856			0;62	0;66	0;36	0;58	0;182	5;145
K	intron_retention	Mbd4	chr6	-	chr6:115845449-115845542				chr6:115845448-115845449;chr6:115845542-115845543		48;3	0;0	38;0	5;0	119;12	7;0
N	intron_retention		chr6	+	chr6:49049353-49050409				chr6:49049352-49049353;chr6:49050409-49050410		172;18	41;0	59;23	78;4	226;427	102;47
K	intron_retention	Ptcd3	chr6	-	chr6:71883603-71884539				chr6:71883602-71883603;chr6:71884539-71884540		0;0	0;0	0;0	0;0	26;15	5;8
N	jcn_only_AD	Itpr1	chr6	+	chr6:108287824-108339506;chr6:108241335-108339506	chr6:108265289-108339506		chr6:108241335-108265288;chr6:108265289-108287823	chr6:108241334-108241335;chr6:108265288-108265289		40;0	59;0	40;0	159;9	197;0	485;17
N	intron_retention		chr6	+	chr6:51580401-51586165				chr6:51580400-51580401;chr6:51586165-51586166		0;0	0;0	0;0	0;0	0;18	11;48
N	jcn_only_AA	Bhlhe41	chr6	-	chr6:145864684-145864996	chr6:145864721-145864996		chr6:145864684-145864720	chr6:145864683-145864684		1867;0	92;0	1270;0	138;0	6199;2	261;0
K	jcn_only_AA	Zfml	chr6	+	chr6:83914480-83934948	chr6:83914480-83928652					0;48	0;0	0;25	0;13	22;117	27;36
N	intron_retention	Uba3	chr6	-	chr6:97203595-97204407				chr6:97203594-97203595;chr6:97204407-97204408		10;5	0;0	0;0	0;0	2;13	0;0
N	jcn_only_AA	Etnk1,RP24-124B23.14,Repin1	chr6	+	chr6:143195316-143197404	chr6:143195316-143195676		chr6:143195677-143197404	chr6:143197404-143197405		116;0	217;3	88;0	295;7	369;6	1118;28
N	alternative_donor	RP23-440D19.2	chr6	-	chr6:13871147-13871433;chr6:13871147-13871274;chr6:13871147-13872238;chr6:13871147-13871438;chr6:13871147-13872202	chr6:13871147-13872150		chr6:13871275-13871433;chr6:13871434-13871438;chr6:13871439-13872150;chr6:13872151-13872202;chr6:13872203-13872238	chr6:13871433-13871434;chr6:13871438-13871439;chr6:13872150-13872151;chr6:13872202-13872203;chr6:13872238-13872239		30;11	23;6	24;13	66;15	84;13	137;43
N	intron_retention	Tmem168	chr6	-	chr6:13607085-13607415				chr6:13607084-13607085;chr6:13607415-13607416		0;9	0;0	0;0	0;0	0;22	2;18
N	intron_retention		chr6	+	chr6:100865218-100865798				chr6:100865217-100865218;chr6:100865798-100865799		0;0	0;5	0;0	0;7	0;29	6;34
K	jcn_only_AD	Mitf	chr6	+	chr6:97994430-97996373	chr6:97994465-97996373		chr6:97994430-97994464	chr6:97994429-97994430		0;126	2;226	0;82	0;186	3;292	16;573
K	jcn_only_AA	Ndufa4	chr6	-	chr6:11906078-11907323	chr6:11906109-11907323		chr6:11906078-11906108	chr6:11906077-11906078		2;1256	1;400	0;1031	16;674	5;1949	6;1130
N	intron_retention		chr6	+	chr6:113682796-113686760				chr6:113682795-113682796;chr6:113686760-113686761		0;0	0;0	0;0	1;0	0;0	13;15
N	cassette	Agk	chr6	+	chr6:40352433-40357044	chr6:40352433-40355013;chr6:40355094-40357044		chr6:40355014-40355093			125;0	41;2	178;0	56;0	233;2	111;0
N	intron_retention		chr6	-	chr6:72958016-72958336				chr6:72958015-72958016;chr6:72958336-72958337		0;88	0;45	0;60	1;65	0;83	0;48
K	alternative_donor	Erc1	chr6	-	chr6:119773902-119777987	chr6:119773902-119777978		chr6:119777979-119777987	chr6:119777987-119777988		92;0	17;0	60;0	23;0	134;2	38;0
N	jcn_only_AD	Foxp1	chr6	-	chr6:125224951-125226571	chr6:125224951-125226490		chr6:125226491-125226571	chr6:125226571-125226572		0;148	0;224	0;80	0;255	0;107	5;373
N	jcn_only_AA	Clec4d	chr6	+	chr6:123267163-123267994;chr6:123267163-123268068;chr6:123267163-123267991	chr6:123267163-123268019		chr6:123267992-123267994;chr6:123267995-123268019;chr6:123268020-123268068	chr6:123267994-123267995;chr6:123268019-123268020;chr6:123268068-123268069		3278;0	2210;2	3035;0	3032;8	5443;0	8318;0
K	alternative_first_exon	Tpra1	chr6	+	chr6:88906713-88907940;chr6:88907827-88907940	chr6:88906079-88907940	chr6:88906538-88906712;chr6:88907576-88907826	chr6:88905946-88906078			4;87	0;0	4;40	0;10	12;79	1;6
N	mutually_exclusive	Tfec	chr6	-	chr6:16835350-16844194,chr6:16844252-16845363	chr6:16835350-16840468,chr6:16840545-16845363	chr6:16844195-16844251	chr6:16840469-16840544			0;0	2;2	0;0	0;2	0;0	5;23
N	alternative_acceptor	Arhgdib	chr6	-	chr6:136924546-136926671;chr6:136924579-136926671	chr6:136924327-136926671		chr6:136924327-136924545;chr6:136924546-136924578	chr6:136924326-136924327;chr6:136924545-136924546		0;7608	0;4283	0;5677	1;4367	10;7126	14;4849
N	cassette	Pon3	chr6	-	chr6:5221723-5230748	chr6:5221723-5230400;chr6:5230530-5230748		chr6:5230401-5230529			0;137	0;56	0;161	0;70	0;373	2;210
K	intron_retention	Hpgds	chr6	-	chr6:65138307-65144672				chr6:65138306-65138307;chr6:65144672-65144673		247;0	10;0	138;0	31;0	1173;31	263;0
K	cassette	Hnrnpa2b1	chr6	-	chr6:51461434-51463410	chr6:51461434-51461919;chr6:51462056-51463410		chr6:51461920-51462055			288;46	261;16	302;28	317;23	440;85	458;63
K	cassette	Erc1	chr6	-	chr6:119722309-119743287	chr6:119722309-119734080;chr6:119734093-119743287		chr6:119734081-119734092			107;3	30;0	115;1	48;1	284;4	101;11
N	cassette	Pot1a	chr6	-	chr6:25794675-25809174	chr6:25794675-25805874;chr6:25805942-25809174		chr6:25805875-25805941			0;14	0;0	0;6	0;1	5;30	0;2
N	alternative_acceptor	Ing4	chr6	+	chr6:125047588-125047795;chr6:125047588-125047901	chr6:125047588-125047792		chr6:125047793-125047795;chr6:125047796-125047901	chr6:125047795-125047796;chr6:125047901-125047902		5;71	0;13	0;41	0;16	10;97	0;25
K	intron_retention	Ttll3	chr6	+	chr6:113412864-113412961				chr6:113412863-113412864;chr6:113412961-113412962		0;0	0;0	0;0	0;0	3;9	0;2
N	intron_retention		chr6	+	chr6:86419134-86419353				chr6:86419133-86419134;chr6:86419353-86419354		0;4	0;0	0;0	0;0	1;37	0;9
K	alternative_acceptor	Lncpint	chr6	-	chr6:31166636-31181021	chr6:31166639-31181021		chr6:31166636-31166638	chr6:31166635-31166636		0;0	0;0	5;0	0;5	11;6	0;2
N	alternative_donor	Avl9	chr6	+	chr6:56736663-56741368	chr6:56736977-56741368		chr6:56736663-56736976	chr6:56736662-56736663		0;29	0;8	0;16	0;16	15;130	17;96
K	intron_retention		chr6	+	chr6:85927364-85927807				chr6:85927363-85927364;chr6:85927807-85927808		33;0	24;0	80;0	19;0	209;20	75;5
N	intron_retention		chr6	-	chr6:124313507-124321492				chr6:124313506-124313507;chr6:124321492-124321493		0;6	0;0	0;9	0;0	2;118	0;0
N	jcn_only_AD	Washc2	chr6	+	chr6:116220645-116221815	chr6:116221084-116221815		chr6:116220645-116221083	chr6:116220644-116220645		376;0	200;0	350;0	193;0	1656;0	513;5
K	intron_retention		chr6	+	chr6:125114467-125120204				chr6:125114466-125114467;chr6:125120204-125120205		866;9	264;0	658;0	491;0	1488;50	872;36
N	jcn_only_AA	Bcl2l13	chr6	+	chr6:129364059-129377357	chr6:129364059-129365493					0;0	0;0	0;0	0;0	0;9	2;14
N	cassette	RP24-328P2.5	chr6	-	chr6:3341297-3342595	chr6:3341297-3342112;chr6:3342160-3342595		chr6:3342113-3342159			0;77	2;139	0;50	2;252	0;296	11;1171
N	jcn_only_AA	Snx10	chr6	+	chr6:51580401-51584490;chr6:51580401-51588270;chr6:51580401-51588215;chr6:51580401-51588217;chr6:51580401-51581614	chr6:51580401-51586165		chr6:51581615-51584490;chr6:51584491-51586165;chr6:51586166-51588215;chr6:51588216-51588217;chr6:51588218-51588270	chr6:51584490-51584491;chr6:51586165-51586166;chr6:51588215-51588216;chr6:51588217-51588218;chr6:51588270-51588271		476;0	1060;0	422;0	1240;0	931;0	3844;11
N	jcn_only_AA	Anxa4	chr6	-	chr6:86761716-86765761;chr6:86760758-86765761;chr6:86761719-86765761	chr6:86760762-86765761		chr6:86760758-86760761;chr6:86760762-86761715;chr6:86761716-86761718	chr6:86760757-86760758;chr6:86760761-86760762;chr6:86761715-86761716		0;4686	16;1663	33;2949	14;2965	35;8031	23;5373
N	cassette	Sfxn5	chr6	-	chr6:85269964-85289176	chr6:85269964-85287049;chr6:85287076-85289176		chr6:85287050-85287075			0;50	2;19	0;41	3;48	2;79	0;19
K	intron_retention	Hnrnpf	chr6	+	chr6:117907209-117917469				chr6:117907208-117907209;chr6:117917469-117917470		583;119	113;20	375;109	127;15	768;179	327;36
K	intron_retention	Dusp11	chr6	-	chr6:85950094-85950513				chr6:85950093-85950094;chr6:85950513-85950514		605;0	486;0	441;0	680;0	1236;17	1172;11
K	alternative_first_exon	Mkrn1	chr6	-	chr6:39410217-39419839,chr6:39410217-39419888;chr6:39410217-39420098	chr6:39410217-39419466	chr6:39420099-39420462	chr6:39419467-39419776			177;4	69;1	81;0	68;0	162;1	111;1
N	intron_retention		chr6	+	chr6:123267163-123274657				chr6:123267162-123267163;chr6:123274657-123274658		0;2	0;0	0;3	0;5	0;78	5;66
N	jcn_only_AD	Aup1	chr6	+	chr6:83055280-83055505;chr6:83055211-83055505	chr6:83055229-83055505		chr6:83055211-83055228;chr6:83055229-83055279	chr6:83055210-83055211;chr6:83055228-83055229		784;0	353;0	489;0	273;1	513;0	278;0
N	jcn_only_AD	Snd1	chr6	+	chr6:28776616-28795828;chr6:28776608-28795828;chr6:28776604-28795828;chr6:28776612-28795828	chr6:28745327-28795828		chr6:28745327-28776603;chr6:28776604-28776607;chr6:28776608-28776611;chr6:28776612-28776615	chr6:28745326-28745327;chr6:28776603-28776604;chr6:28776607-28776608;chr6:28776611-28776612		0;566	17;370	0;313	14;463	11;464	44;523
N	intron_retention		chr6	+	chr6:29467830-29470066				chr6:29467829-29467830;chr6:29470066-29470067		0;601	5;152	0;314	0;228	11;463	2;195
N	intron_retention		chr6	-	chr6:83386076-83397902				chr6:83386075-83386076;chr6:83397902-83397903		0;0	0;0	0;0	0;0	2;10	0;0
K	intron_retention	Mxd1	chr6	-	chr6:86653200-86663070				chr6:86653199-86653200;chr6:86663070-86663071		68;0	692;7	30;0	1838;13	69;0	1255;9
K	alternative_acceptor	Kdm5a,Vamp1	chr6	+	chr6:125231355-125240334	chr6:125231355-125238660		chr6:125238661-125240334	chr6:125240334-125240335		6;1	0;0	0;1	2;0	9;7	7;1
K	intron_retention	Nr2c2	chr6	+	chr6:92156720-92157405				chr6:92156719-92156720;chr6:92157405-92157406		76;0	0;0	38;0	14;0	192;22	44;0
N	alternative_acceptor		chr6	+	chr6:125600731-125603333	chr6:125600731-125603323		chr6:125603324-125603333	chr6:125603333-125603334		0;52	0;6	0;10	0;5	5;86	0;19
K	alternative_first_exon	Frmd4b	chr6	-	chr6:97423525-97431363,chr6:97423525-97431572,chr6:97423525-97438971,chr6:97423525-97487631;chr6:97423525-97487592	chr6:97423525-97459193	chr6:97487593-97487805	chr6:97459194-97459286			174;0	70;0	109;0	77;0	367;4	190;10
K	intron_retention	Pex5	chr6	-	chr6:124405273-124413268				chr6:124405272-124405273;chr6:124413268-124413269		145;0	61;0	91;0	124;0	234;22	102;0
N	jcn_only_AA		chr6	-	chr6:47627913-47636821;chr6:47577668-47636821	chr6:47628981-47636821		chr6:47577668-47627912;chr6:47627913-47628980	chr6:47577667-47577668;chr6:47627912-47627913		0;0	0;7	0;0	0;0	33;0	18;0
K	mutually_exclusive	RP23-402K12.2	chr6	+	chr6:31220520-31285002,chr6:31285121-31335990	chr6:31220520-31277847,chr6:31277956-31335990	chr6:31285003-31285120	chr6:31277848-31277955			1;2	0;0	0;0	0;0	1;0	0;0
K	alternative_donor	Tia1	chr6	+	chr6:86416397-86418877	chr6:86416402-86418877		chr6:86416397-86416401	chr6:86416396-86416397		0;44	0;4	0;18	0;24	1;84	0;50
K	jcn_only_AA	Isy1,RP23-4F16.12	chr6	-	chr6:87825485-87827583	chr6:87825489-87827583		chr6:87825485-87825488	chr6:87825484-87825485		0;239	0;77	9;185	0;151	0;291	0;190
K	intron_retention	Phb2	chr6	+	chr6:124716031-124716605				chr6:124716030-124716031;chr6:124716605-124716606		1;0	0;0	0;0	0;0	0;29	0;2
N	jcn_only_AA	Ptpro	chr6	+	chr6:137430754-137441052;chr6:137430754-137430910	chr6:137430754-137436998		chr6:137430911-137436998;chr6:137436999-137441052	chr6:137436998-137436999;chr6:137441052-137441053		555;3	566;0	345;2	434;0	1022;6	1040;0
N	jcn_only_AD	Itpr1	chr6	+	chr6:108349685-108351992	chr6:108351237-108351992		chr6:108349685-108351236	chr6:108349684-108349685		66;0	57;0	35;0	75;0	86;0	434;9
K	intron_retention	Gcfc2	chr6	+	chr6:81956956-81957953				chr6:81956955-81956956;chr6:81957953-81957954		28;3	7;0	16;0	9;2	105;5	10;5
N	alternative_donor	Slc6a6	chr6	+	chr6:91690640-91698988;chr6:91685465-91698988;chr6:91692484-91698988;chr6:91696206-91698988	chr6:91684309-91698988		chr6:91684309-91685464;chr6:91685465-91690639;chr6:91690640-91692483;chr6:91692484-91696205	chr6:91684308-91684309;chr6:91685464-91685465;chr6:91690639-91690640;chr6:91692483-91692484		3;1491	1;509	4;733	2;450	28;1520	9;748
N	jcn_only_AD	Sec13	chr6	-	chr6:113737999-113740644	chr6:113737999-113738613		chr6:113738614-113740644	chr6:113740644-113740645		395;2	110;0	301;0	163;0	391;0	219;1
N	intron_retention		chr6	-	chr6:124320157-124321492				chr6:124320156-124320157;chr6:124321492-124321493		0;0	0;0	0;3	7;0	5;84	5;9
N	alternative_donor	Herc3	chr6	+	chr6:58856679-58857694	chr6:58856815-58857694		chr6:58856679-58856814	chr6:58856678-58856679		0;48	0;3	0;35	0;15	0;58	2;19
N	intron_retention		chr6	+	chr6:134115352-134137284				chr6:134115351-134115352;chr6:134137284-134137285		0;0	18;0	5;0	47;0	13;26	52;2
K	intron_retention		chr6	-	chr6:126924341-126924917				chr6:126924340-126924341;chr6:126924917-126924918		88;0	6;0	140;0	8;0	102;16	15;0
K	alternative_donor	Tbxas1	chr6	+	chr6:38919242-38948541	chr6:38941448-38948541		chr6:38919242-38941447	chr6:38919241-38919242		464;1	67;0	345;0	91;0	405;5	117;0
K	jcn_only_AA	Mdfic,RP24-491O6.1	chr6	+	chr6:57618707-57619535	chr6:57618707-57619444		chr6:57619445-57619535	chr6:57619535-57619536		0;102	0;278	0;58	0;525	11;202	43;1802
K	intron_retention	Sec13	chr6	-	chr6:113730908-113734545				chr6:113730907-113730908;chr6:113734545-113734546		886;0	451;0	649;0	614;0	789;13	783;0
N	alternative_donor	Etnk1	chr6	+	chr6:143192489-143195231;chr6:143186635-143195231	chr6:143192464-143195231		chr6:143186635-143192463;chr6:143192464-143192488	chr6:143186634-143186635;chr6:143192463-143192464		169;1	285;1	120;1	412;6	534;15	1403;7
N	jcn_only_AA	Usp39	chr6	-	chr6:72342969-72344884	chr6:72342990-72344884		chr6:72342969-72342989	chr6:72342968-72342969		225;5	69;0	135;6	72;0	178;0	73;0
N	cassette	Mdfic	chr6	+	chr6:15728889-15740987;chr6:15728062-15740987;chr6:15721365-15740987	chr6:15728062-15738249,chr6:15721365-15738249,chr6:15728889-15738249;chr6:15738584-15740987		chr6:15738250-15738583			561;16	659;15	560;6	1110;29	1470;53	2102;101
N	cassette	Foxp1	chr6	-	chr6:98954405-98978132	chr6:98954405-98966026;chr6:98966115-98978132		chr6:98966027-98966114			0;215	2;266	0;238	0;390	6;498	7;686
K	alternative_donor	Snrpg	chr6	+	chr6:86371994-86375676;chr6:86371615-86375676	chr6:86371705-86375676		chr6:86371615-86371704;chr6:86371705-86371993	chr6:86371614-86371615;chr6:86371704-86371705		874;0	331;0	487;0	335;0	630;1	234;0
N	intron_retention		chr6	+	chr6:116254219-116255048				chr6:116254218-116254219;chr6:116255048-116255049		0;8	0;0	0;2	2;0	8;34	6;13
N	alternative_acceptor	Tfec	chr6	-	chr6:16845479-16867459	chr6:16859260-16867459		chr6:16845479-16859259	chr6:16845478-16845479		107;0	176;0	35;0	367;1	206;2	850;4
K	alternative_donor	Anxa4	chr6	-	chr6:86753894-86754918	chr6:86753894-86754852		chr6:86754853-86754918	chr6:86754918-86754919		19;1243	17;500	0;832	0;686	16;1479	13;1180
N	alternative_acceptor	Copg1	chr6	+	chr6:87903561-87904087	chr6:87903561-87904053		chr6:87904054-87904087	chr6:87904087-87904088		635;0	272;0	505;0	514;0	817;7	536;4
N	intron_retention		chr6	-	chr6:124828140-124829284				chr6:124828139-124828140;chr6:124829284-124829285		5;6	2;0	0;4	0;0	17;10	8;3
K	alternative_donor	Lrrc61	chr6	+	chr6:48554894-48556954;chr6:48554983-48556954	chr6:48554962-48556954		chr6:48554894-48554961;chr6:48554962-48554982	chr6:48554893-48554894;chr6:48554961-48554962		49;8	3;0	9;2	5;2	17;0	22;0
N	jcn_only_AA	Tax1bp1	chr6	+	chr6:52758356-52765020;chr6:52758356-52758798	chr6:52758356-52765024		chr6:52758799-52765020;chr6:52765021-52765024	chr6:52765020-52765021;chr6:52765024-52765025		525;0	455;0	406;0	798;0	1590;0	4014;14
K	cassette	Elmod3	chr6	-	chr6:72595021-72598321	chr6:72595021-72596435;chr6:72596467-72598321		chr6:72596436-72596466			34;15	0;0	14;10	2;2	28;11	0;3
N	jcn_only_AA	Zyx	chr6	+	chr6:42357434-42357851	chr6:42357434-42357775		chr6:42357776-42357851	chr6:42357851-42357852		1028;9	1527;19	834;10	3644;13	1016;0	2566;13
N	jcn_only_AA	Skap2	chr6	-	chr6:51871948-51874474;chr6:51865786-51874474	chr6:51860100-51874474		chr6:51860100-51865785;chr6:51865786-51871947	chr6:51860099-51860100;chr6:51865785-51865786		0;926	0;314	0;657	0;476	3;1314	28;997
K	intron_retention		chr6	-	chr6:116627134-116628408				chr6:116627133-116627134;chr6:116628408-116628409		0;0	0;0	2;0	0;0	6;0	0;22
N	intron_retention		chr6	+	chr6:134036139-134115219				chr6:134036138-134036139;chr6:134115219-134115220		8;0	13;0	0;0	58;0	13;16	34;7
K	jcn_only_AA	Rasgef1a	chr6	+	chr6:118084559-118085263	chr6:118084559-118085236		chr6:118085237-118085263	chr6:118085263-118085264		20;0	0;0	6;0	0;0	77;1	0;0
K	jcn_only_AD	Edem1	chr6	+	chr6:108829234-108836739	chr6:108836469-108836739		chr6:108829234-108836468	chr6:108829233-108829234		628;0	255;0	311;0	190;0	592;0	375;5
N	jcn_only_AD	Phf14	chr6	+	chr6:12047155-12047826;chr6:12044491-12047826	chr6:12007107-12047826					0;52	0;10	0;52	0;45	6;147	0;52
N	alternative_acceptor	Aup1	chr6	+	chr6:83056645-83056763;chr6:83056645-83056758	chr6:83056645-83056786		chr6:83056759-83056763;chr6:83056764-83056786	chr6:83056763-83056764;chr6:83056786-83056787		754;23	386;2	549;18	384;0	631;60	331;35
N	jcn_only_AD	Fam3c,Hpgds	chr6	-	chr6:22343320-22355994	chr6:22343320-22347572		chr6:22347573-22355994	chr6:22355994-22355995		101;0	5;0	55;0	14;0	159;5	28;0
N	cassette	Parp11	chr6	+	chr6:127478130-127491418	chr6:127478130-127489925;chr6:127490078-127491418		chr6:127489926-127490077			0;42	14;186	0;29	0;215	0;125	0;608
K	alternative_donor	Zfp637	chr6	+	chr6:117843397-117845024;chr6:117843607-117845024	chr6:117843393-117845024		chr6:117843393-117843396;chr6:117843397-117843606	chr6:117843392-117843393;chr6:117843396-117843397		10;174	1;27	1;67	0;45	9;83	7;64
N	jcn_only_AD	Fgfr1op2	chr6	+	chr6:146592952-146595175;chr6:146592736-146595175;chr6:146592748-146595175;chr6:146590037-146595175	chr6:146590002-146595175					384;0	155;0	394;3	219;0	1241;6	706;2
N	alternative_donor	Brpf1	chr6	+	chr6:113307570-113309802;chr6:113307338-113309802;chr6:113307094-113309802	chr6:113308091-113309802		chr6:113307094-113307337;chr6:113307338-113307569;chr6:113307570-113308090	chr6:113307093-113307094;chr6:113307337-113307338;chr6:113307569-113307570		53;3	20;1	39;5	17;0	67;6	33;4
K	intron_retention	Tada3	chr6	-	chr6:113377374-113377489				chr6:113377373-113377374;chr6:113377489-113377490		0;26	0;16	1;13	0;19	2;11	0;4
N	intron_retention	Slc6a6	chr6	+	chr6:91699033-91701764				chr6:91699032-91699033;chr6:91701764-91701765		0;6	2;0	0;0	0;0	0;25	0;11
N	intron_retention		chr6	-	chr6:71592403-71593874				chr6:71592402-71592403;chr6:71593874-71593875		0;0	0;0	0;0	0;0	0;14	1;0
N	coord_cassette	Clec4d	chr6	+	chr6:123262363-123270280	chr6:123262363-123265318;chr6:123265412-123267054;chr6:123267163-123268068;chr6:123268144-123270280		chr6:123265319-123265411;chr6:123267055-123267162;chr6:123268069-123268143			3;982	24;790	0;859	25;1082	52;1959	44;3189
N	intron_retention		chr6	+	chr6:66535871-66535957				chr6:66535870-66535871;chr6:66535957-66535958		0;0	0;0	0;0	0;0	5;42	0;0
N	jcn_only_AD	Lpcat3	chr6	+	chr6:124702323-124702411	chr6:124702330-124702411		chr6:124702323-124702329	chr6:124702322-124702323		658;0	142;0	418;0	264;0	718;1	267;0
N	alternative_acceptor	Pon2	chr6	-	chr6:5277597-5277871;chr6:5273167-5277871	chr6:5276748-5277871		chr6:5273167-5276747;chr6:5276748-5277596	chr6:5273166-5273167;chr6:5276747-5276748		599;1	182;0	493;1	123;0	1517;2	565;3
N	coord_cassette	Ptpro	chr6	+	chr6:137416924-137426764	chr6:137416924-137418208;chr6:137418278-137420323;chr6:137420408-137426764		chr6:137418209-137418277;chr6:137420324-137420407			0;39	0;64	0;18	22;41	7;62	7;105
N	alternative_donor	Clec4a2	chr6	+	chr6:123123666-123124969	chr6:123123670-123124969		chr6:123123666-123123669	chr6:123123665-123123666		5;209	0;118	0;211	0;151	0;211	0;254
K	intron_retention		chr6	-	chr6:115619917-115620208				chr6:115619916-115619917;chr6:115620208-115620209		510;10	309;0	473;8	515;5	844;59	717;15
K	intron_retention	Nop2	chr6	+	chr6:125137216-125137310				chr6:125137215-125137216;chr6:125137310-125137311		423;3	67;0	291;3	103;0	414;23	68;3
N	alternative_acceptor	Snx10	chr6	+	chr6:51580401-51588270;chr6:51580401-51586165;chr6:51580401-51588215;chr6:51580401-51588217;chr6:51580401-51581614	chr6:51580401-51584490		chr6:51581615-51584490;chr6:51584491-51586165;chr6:51586166-51588215;chr6:51588216-51588217;chr6:51588218-51588270	chr6:51584490-51584491;chr6:51586165-51586166;chr6:51588215-51588216;chr6:51588217-51588218;chr6:51588270-51588271		178;0	436;1	175;0	542;1	386;4	1672;20
N	intron_retention		chr6	-	chr6:89322904-89323235				chr6:89322903-89322904;chr6:89323235-89323236		0;15	0;0	0;9	0;0	0;32	2;26
N	jcn_only_AA	Mcm2	chr6	-	chr6:88889887-88891672	chr6:88889923-88891672		chr6:88889887-88889922	chr6:88889886-88889887		0;723	0;80	0;500	0;48	5;802	0;31
K	intron_retention	Ptpn6	chr6	-	chr6:124721915-124722010				chr6:124721914-124721915;chr6:124722010-124722011		2370;0	1593;0	1857;0	1483;0	2297;23	3122;23
K	intron_retention	Camk1	chr6	-	chr6:113339424-113339506				chr6:113339423-113339424;chr6:113339506-113339507		1340;6	302;0	1043;0	493;0	2167;41	625;0
N	intron_retention	Cycs	chr6	-	chr6:50565669-50566194				chr6:50565668-50565669;chr6:50566194-50566195		0;0	0;7	0;0	0;9	0;13	8;21
N	intron_retention		chr6	-	chr6:124319337-124320083				chr6:124319336-124319337;chr6:124320083-124320084		5;3	0;0	0;0	0;0	3;112	9;13
K	intron_retention	Apobec1	chr6	-	chr6:122596778-122600057				chr6:122596777-122596778;chr6:122600057-122600058		2058;20	447;6	1825;23	591;19	4342;216	1158;41
K	intron_retention	Amn1	chr6	-	chr6:149185125-149188471				chr6:149185124-149185125;chr6:149188471-149188472		0;4	0;0	0;5	0;6	6;23	9;15
N	jcn_only_AD	Ptms	chr6	-	chr6:124914990-124917205;chr6:124914990-124920038;chr6:124914990-124917559	chr6:124914990-124931962		chr6:124917206-124917559;chr6:124917560-124920038;chr6:124920039-124931962	chr6:124917559-124917560;chr6:124920038-124920039;chr6:124931962-124931963		1763;0	748;0	1232;0	1490;0	3526;1	1500;0
N	jcn_only_AD	Ppp4r2	chr6	+	chr6:100833918-100834716	chr6:100834428-100834716		chr6:100833918-100834427	chr6:100833917-100833918		83;0	28;0	18;0	31;0	85;0	158;6
N	jcn_only_AA	Znrf2	chr6	+	chr6:125532686-125546298;chr6:125532686-125542655	chr6:125532686-125533606					93;49	0;0	13;43	28;22	216;131	18;26
N	alternative_acceptor	Dusp16	chr6	-	chr6:134719052-134720493;chr6:134718086-134720493	chr6:134719489-134720493		chr6:134718086-134719051;chr6:134719052-134719488	chr6:134718085-134718086;chr6:134719051-134719052		23;0	77;1	22;0	119;1	50;0	331;2
N	jcn_only_AA	Nod1	chr6	-	chr6:54928119-54930175	chr6:54928673-54930175		chr6:54928119-54928672	chr6:54928118-54928119		39;0	482;0	11;0	685;2	53;0	922;0
K	intron_retention	Capg	chr6	+	chr6:72561117-72562809				chr6:72561116-72561117;chr6:72562809-72562810		12211;15	7783;3	9626;9	9189;7	8176;128	5726;49
K	cassette	Cnot4	chr6	-	chr6:35023433-35051061	chr6:35023433-35024127;chr6:35024341-35051061		chr6:35024128-35024340			41;38	23;25	70;40	24;30	118;144	115;96
N	jcn_only_AD	Hipk2	chr6	-	chr6:38703687-38715939	chr6:38703687-38712843		chr6:38712844-38715939	chr6:38715939-38715940		282;0	249;0	255;0	319;0	825;5	543;14
K	intron_retention	Washc2	chr6	+	chr6:116244693-116246107				chr6:116244692-116244693;chr6:116246107-116246108		456;0	115;0	307;0	227;0	1583;14	402;2
K	intron_retention	RP23-331I23.3	chr6	+	chr6:83442106-83442586				chr6:83442105-83442106;chr6:83442586-83442587	chr6:83441812-83442105;chr6:83442587-83442640	0;0	0;0	0;0	2;0	0;18	0;0
N	alternative_acceptor	Hpgds	chr6	-	chr6:65120089-65123557	chr6:65120092-65123557		chr6:65120089-65120091	chr6:65120088-65120089		330;25	42;0	256;13	76;3	2456;377	717;101
N	mutually_exclusive	Apobec1	chr6	-	chr6:122588173-122596631,chr6:122596778-122600057	chr6:122588173-122591086,chr6:122591261-122600057	chr6:122596632-122596777	chr6:122591087-122591260			7;5	14;4	10;4	3;4	23;27	9;2
K	intron_retention	Setd5	chr6	+	chr6:113117618-113118257				chr6:113117617-113117618;chr6:113118257-113118258		161;0	76;0	107;0	128;0	549;9	430;0
K	intron_retention	Ptpro	chr6	+	chr6:137442722-137443517				chr6:137442721-137442722;chr6:137443517-137443518		547;0	475;0	374;0	451;0	1151;9	1173;0
N	cassette	Usp18	chr6	+	chr6:121246063-121253761	chr6:121246063-121252316;chr6:121252572-121253761		chr6:121252317-121252571			0;202	3;1478	0;156	0;2074	0;245	0;2497
K	intron_retention	Ints13	chr6	-	chr6:146550775-146552371				chr6:146550774-146550775;chr6:146552371-146552372		105;0	25;0	113;0	78;0	207;11	223;0
K	intron_retention	Rybp	chr6	-	chr6:100233240-100286482				chr6:100233239-100233240;chr6:100286482-100286483		168;0	63;0	100;0	122;0	450;8	227;0
N	alternative_donor	Itpr2,Rassf4	chr6	-	chr6:146229894-146232293	chr6:146229894-146230094		chr6:146230095-146232293	chr6:146232293-146232294		60;0	53;0	31;0	26;0	98;1	106;0
N	alternative_donor	Stk38l	chr6	+	chr6:146725048-146758460;chr6:146732187-146758460;chr6:146725509-146758460	chr6:146727316-146758460		chr6:146725048-146725508;chr6:146725509-146727315;chr6:146727316-146732186	chr6:146725047-146725048;chr6:146725508-146725509;chr6:146727315-146727316		35;0	19;0	11;0	45;0	153;3	103;1
N	alternative_donor	Irak2	chr6	+	chr6:113647822-113665702;chr6:113660879-113665702	chr6:113647704-113665702		chr6:113647704-113647821;chr6:113647822-113660878	chr6:113647703-113647704;chr6:113647821-113647822		61;0	227;0	39;0	170;2	51;0	366;13
K	intron_retention	Mlf2	chr6	+	chr6:124934746-124935232				chr6:124934745-124934746;chr6:124935232-124935233		2190;0	1023;0	1672;0	1284;0	2390;7	1493;0
K	cassette	Slc6a6	chr6	+	chr6:91741053-91744916	chr6:91741053-91741177;chr6:91741303-91744916		chr6:91741178-91741302			14;1668	0;534	1;1114	3;719	33;2454	16;1145
K	intron_retention	Rhno1	chr6	-	chr6:128362185-128362367				chr6:128362184-128362185;chr6:128362367-128362368		0;0	0;0	0;0	0;3	9;19	3;0
N	intron_retention		chr6	+	chr6:83056141-83056350				chr6:83056140-83056141;chr6:83056350-83056351		0;7	0;0	0;7	0;2	1;131	0;38
K	intron_retention	RP24-328P2.5	chr6	-	chr6:3342675-3345852				chr6:3342674-3342675;chr6:3345852-3345853		168;0	330;8	117;0	531;20	876;38	3041;68
N	jcn_only_AD	RP23-214L4.1	chr6	+	chr6:149331507-149334591	chr6:149331882-149334591		chr6:149331507-149331881	chr6:149331506-149331507		88;0	156;0	89;0	178;7	476;0	1001;5
K	intron_retention	Zfp384	chr6	+	chr6:125024271-125024841				chr6:125024270-125024271;chr6:125024841-125024842		9;53	0;23	0;64	0;45	2;116	0;101
N	jcn_only_AA	Hnrnpa2b1	chr6	-	chr6:51464503-51466302	chr6:51466223-51466302		chr6:51464503-51466222	chr6:51464502-51464503		22;4013	2;1752	0;3685	0;3315	91;14883	0;6575
N	jcn_only_AA	Sfxn5	chr6	-	chr6:85265781-85267871;chr6:85256749-85267871	chr6:85256434-85267871		chr6:85256434-85256748;chr6:85256749-85265780	chr6:85256433-85256434;chr6:85256748-85256749		0;72	0;11	5;63	0;23	0;118	1;25
N	jcn_only_AA	Copg2	chr6	-	chr6:30749945-30750537;chr6:30749861-30750537	chr6:30749900-30750537		chr6:30749861-30749899;chr6:30749900-30749944	chr6:30749860-30749861;chr6:30749899-30749900		0;260	0;88	0;193	0;141	7;341	2;223
K	intron_retention		chr6	-	chr6:97423525-97487592				chr6:97423524-97423525;chr6:97487592-97487593		180;0	99;0	81;0	82;0	344;9	217;0
N	alternative_donor	Rab7	chr6	-	chr6:88000531-88003008;chr6:88000531-88004170	chr6:88000531-88003615		chr6:88003009-88003615;chr6:88003616-88004170	chr6:88003615-88003616;chr6:88004170-88004171		5866;1	2995;0	5442;2	4215;1	12675;6	7072;3
K	intron_retention	Isy1	chr6	-	chr6:87825485-87827583				chr6:87825484-87825485;chr6:87827583-87827584		0;0	0;0	9;0	0;0	0;10	0;0
N	intron_retention		chr6	-	chr6:125253307-125253948				chr6:125253306-125253307;chr6:125253948-125253949		6;8	0;0	0;0	0;0	0;101	0;0
N	intron_retention	Lrmp	chr6	+	chr6:145147845-145147946				chr6:145147844-145147845;chr6:145147946-145147947		0;0	0;0	0;0	0;0	5;13	0;0
N	alternative_acceptor	Cd69	chr6	-	chr6:129268186-129269575	chr6:129268370-129269575		chr6:129268186-129268369	chr6:129268185-129268186		0;26	10;1072	0;20	17;1095	0;14	43;3398
N	jcn_only_AA	Parp12	chr6	-	chr6:39090246-39091304;chr6:39090327-39091304	chr6:39090330-39091304		chr6:39090246-39090326;chr6:39090327-39090329	chr6:39090245-39090246;chr6:39090326-39090327		3;507	11;1951	0;407	14;3215	0;926	13;5407
N	jcn_only_AA	RP23-343E20.2	chr6	-	chr6:13630705-13641686	chr6:13632375-13641686		chr6:13630705-13632374	chr6:13630704-13630705		103;0	108;0	105;0	128;0	601;0	573;9
K	intron_retention	Tamm41	chr6	-	chr6:115034251-115034950				chr6:115034250-115034251;chr6:115034950-115034951		6;0	0;0	0;0	0;0	8;8	0;0
N	cassette	Washc2	chr6	+	chr6:116255169-116258641	chr6:116255169-116256226;chr6:116256290-116258641		chr6:116256227-116256289			6;105	1;36	8;96	8;43	14;238	25;83
K	alternative_last_exon	Nrf1	chr6	+	chr6:30126360-30151513;chr6:30126360-30144580;chr6:30126360-30140215	chr6:30126360-30129180	chr6:30151514-30153458;chr6:30144581-30145197;chr6:30140216-30140271	chr6:30129181-30130116			56;1	22;1	35;1	24;1	74;4	30;1
N	alternative_acceptor	Raf1	chr6	-	chr6:115637712-115644409	chr6:115639241-115644409		chr6:115637712-115639240	chr6:115637711-115637712		316;1	208;0	333;0	274;1	409;6	485;2
N	jcn_only_AA		chr6	+	chr6:146758606-146760124	chr6:146758606-146760120		chr6:146760121-146760124	chr6:146760124-146760125		0;58	0;48	3;27	0;143	3;307	7;207
N	jcn_only_AA	Rab7	chr6	-	chr6:88005212-88012306	chr6:88005236-88012306		chr6:88005212-88005235	chr6:88005211-88005212		3832;0	1594;2	2963;0	1927;0	6890;0	3426;0
N	coord_cassette	Setd5	chr6	+	chr6:113105122-113109423	chr6:113105122-113105664;chr6:113105762-113105916;chr6:113106142-113109423		chr6:113105665-113105761;chr6:113105917-113106141			0;1	0;2	0;0	2;0	26;4	8;1
N	jcn_only_AD	Ptms	chr6	-	chr6:124914990-124931962;chr6:124914990-124917205;chr6:124914990-124920038	chr6:124914990-124917559		chr6:124917206-124917559;chr6:124917560-124920038;chr6:124920039-124931962	chr6:124917559-124917560;chr6:124920038-124920039;chr6:124931962-124931963		0;1763	0;748	6;1226	1;1489	5;3523	5;1495
N	cassette	Itpr1	chr6	+	chr6:108418001-108438299	chr6:108418001-108432648;chr6:108432697-108438299		chr6:108432649-108432696			19;10	34;12	10;5	65;21	45;24	305;84
N	intron_retention		chr6	-	chr6:124318089-124321492				chr6:124318088-124318089;chr6:124321492-124321493		143;7	0;0	114;7	5;0	353;141	18;3
N	jcn_only_AD	Ppfibp1	chr6	+	chr6:146913952-146917747;chr6:146910255-146917747;chr6:146891519-146917747	chr6:146888684-146917747		chr6:146888684-146891518;chr6:146891519-146910254;chr6:146910255-146913951	chr6:146888683-146888684;chr6:146891518-146891519;chr6:146910254-146910255		2;13	11;30	3;34	9;33	1;14	15;33
N	alternative_donor	Brpf1	chr6	+	chr6:113307570-113309802;chr6:113308091-113309802;chr6:113307338-113309802	chr6:113307094-113309802		chr6:113307094-113307337;chr6:113307338-113307569;chr6:113307570-113308090	chr6:113307093-113307094;chr6:113307337-113307338;chr6:113307569-113307570		56;0	21;0	44;0	17;0	70;3	35;2
N	intron_retention		chr6	+	chr6:127463247-127468031				chr6:127463246-127463247;chr6:127468031-127468032		0;0	0;0	0;0	0;7	0;44	11;98
N	cassette	Csgalnact2	chr6	-	chr6:118121124-118126121	chr6:118121124-118124311;chr6:118124414-118126121		chr6:118124312-118124413			0;50	0;7	0;28	0;12	5;159	0;43
N	cassette	Slc41a3	chr6	+	chr6:90633756-90636856	chr6:90633756-90635249;chr6:90635397-90636856		chr6:90635250-90635396			7;66	0;18	0;41	0;14	11;68	0;11
N	alternative_acceptor	Arhgap25	chr6	-	chr6:87476351-87488191	chr6:87486978-87488191		chr6:87476351-87486977	chr6:87476350-87476351		173;1	66;0	69;0	66;0	173;8	125;2
N	jcn_only_AA	Hmces,Mob1a	chr6	+	chr6:83334210-83338280	chr6:83334210-83338262		chr6:83338263-83338280	chr6:83338280-83338281		964;0	705;0	868;0	703;0	2297;0	2241;2
K	alternative_acceptor	Zfp467	chr6	-	chr6:48439358-48441946	chr6:48439455-48441946		chr6:48439358-48439454	chr6:48439357-48439358		9;10	0;8	0;5	0;4	0;34	6;22
N	intron_retention		chr6	-	chr6:3342160-3345852				chr6:3342159-3342160;chr6:3345852-3345853		0;34	0;42	0;18	0;53	0;323	6;604
N	intron_retention		chr6	+	chr6:72558258-72558817				chr6:72558257-72558258;chr6:72558817-72558818		0;0	0;0	11;5	0;0	0;78	2;11
K	jcn_only_AD	Cnbp,Cnot4	chr6	-	chr6:87845558-87845673;chr6:87845558-87845676	chr6:87845558-87845655		chr6:87845656-87845673;chr6:87845674-87845676	chr6:87845673-87845674;chr6:87845676-87845677		168;599	41;118	188;485	51;124	242;789	127;225
N	intron_retention		chr6	-	chr6:86666914-86668537				chr6:86666913-86666914;chr6:86668537-86668538		0;0	0;0	0;0	0;9	0;0	6;27
N	cassette	Brk1	chr6	+	chr6:113604897-113616064	chr6:113604897-113615775;chr6:113615859-113616064		chr6:113615776-113615858			7;1179	0;418	0;880	0;458	0;1174	0;554
N	cassette	Anxa4	chr6	-	chr6:86737824-86743117	chr6:86737824-86741835;chr6:86741959-86743117		chr6:86741836-86741958			2;1459	0;797	0;1114	0;1098	0;2252	0;2083
N	jcn_only_AA	Ptpro,Setd5	chr6	+	chr6:137430754-137441052;chr6:137430754-137436998	chr6:137430754-137430910		chr6:137430911-137436998;chr6:137436999-137441052	chr6:137436998-137436999;chr6:137441052-137441053		558;0	557;9	348;0	432;2	1020;7	1038;2
N	coord_cassette	Snrnp27	chr6	-	chr6:86676287-86682855	chr6:86676287-86680906;chr6:86680987-86681590;chr6:86681704-86682855		chr6:86680907-86680986;chr6:86681591-86681703			0;232	0;118	0;197	3;206	0;361	0;510
N	jcn_only_AD	Sem1	chr6	-	chr6:6560502-6565265;chr6:6560502-6578478	chr6:6560502-6564626		chr6:6564627-6565265;chr6:6565266-6578478	chr6:6565265-6565266;chr6:6578478-6578479		1972;0	803;0	1435;0	1427;0	3301;0	2301;7
N	cassette	Ppfibp1	chr6	+	chr6:146978250-146992401	chr6:146978250-146990513;chr6:146990601-146992401		chr6:146990514-146990600			0;292	7;245	7;179	15;329	11;494	11;461
N	intron_retention		chr6	+	chr6:51524031-51562017				chr6:51524030-51524031;chr6:51562017-51562018		0;0	0;0	0;0	0;0	0;0	5;9
N	cassette	Cracr2a	chr6	+	chr6:127629835-127636532	chr6:127629835-127631799;chr6:127631988-127636532		chr6:127631800-127631987			0;2	0;0	0;2	0;0	5;8	0;2
K	intron_retention	Ssbp1	chr6	+	chr6:40472134-40474664				chr6:40472133-40472134;chr6:40474664-40474665		177;0	36;0	116;0	125;0	682;7	173;0
N	intron_retention		chr6	-	chr6:108143188-108144590				chr6:108143187-108143188;chr6:108144590-108144591		52;0	7;0	38;0	15;0	34;6	15;4
K	intron_retention	Mbd4	chr6	-	chr6:115850840-115853136				chr6:115850839-115850840;chr6:115853136-115853137		45;0	2;0	36;4	0;0	98;30	0;0
K	cassette	Iffo1	chr6	+	chr6:125151526-125152613	chr6:125151526-125151797;chr6:125151804-125152613		chr6:125151798-125151803			34;36	0;5	18;22	0;4	24;76	19;10
N	alternative_donor	Bcl2l13	chr6	+	chr6:120870836-120876202	chr6:120872197-120876202		chr6:120870836-120872196	chr6:120870835-120870836		255;1	94;0	169;0	149;1	231;1	110;1
N	intron_retention		chr6	-	chr6:83124119-83124306				chr6:83124118-83124119;chr6:83124306-83124307		0;26	0;9	0;10	0;5	2;26	0;5
K	intron_retention	Setd5	chr6	+	chr6:113106142-113109884				chr6:113106141-113106142;chr6:113109884-113109885		36;0	0;0	72;3	17;2	76;20	41;9
K	cassette	Irak2	chr6	+	chr6:113647822-113670198	chr6:113647822-113665702;chr6:113665847-113670198		chr6:113665703-113665846			41;92	69;439	20;94	51;341	0;78	48;671
N	intron_retention		chr6	-	chr6:119943939-119944700				chr6:119943938-119943939;chr6:119944700-119944701		0;0	0;0	0;0	0;0	2;31	0;7
N	alternative_donor	Eefsec	chr6	-	chr6:88358643-88376203	chr6:88358643-88376141		chr6:88376142-88376203	chr6:88376203-88376204		200;0	41;0	103;0	41;0	142;0	60;0
K	intron_retention	Immt	chr6	+	chr6:71851881-71852729				chr6:71851880-71851881;chr6:71852729-71852730		309;0	190;0	273;0	164;0	409;32	239;6
N	jcn_only_AD	Spsb2	chr6	+	chr6:124809912-124810268;chr6:124809778-124810268	chr6:124809970-124810268		chr6:124809778-124809911;chr6:124809912-124809969	chr6:124809777-124809778;chr6:124809911-124809912		13;239	0;27	23;193	0;24	5;206	0;47
N	intron_retention		chr6	+	chr6:113672945-113673022				chr6:113672944-113672945;chr6:113673022-113673023		0;0	5;3	0;0	0;5	8;9	0;30
N	jcn_only_AA	Nod1	chr6	-	chr6:54944952-54947948	chr6:54944956-54947948		chr6:54944952-54944955	chr6:54944951-54944952		0;9	0;348	0;11	7;444	0;33	0;664
N	alternative_donor		chr6	-	chr6:86483718-86488001	chr6:86483718-86487794		chr6:86487795-86488001	chr6:86488001-86488002		0;1	0;0	0;2	0;1	0;10	2;0
N	intron_retention		chr6	-	chr6:16840545-16844190				chr6:16840544-16840545;chr6:16844190-16844191		0;0	16;0	0;0	20;0	23;3	75;14
N	jcn_only_AA	Ccdc77	chr6	-	chr6:120350445-120354000;chr6:120350391-120354000	chr6:120351722-120354000		chr6:120350391-120350444;chr6:120350445-120351721	chr6:120350390-120350391;chr6:120350444-120350445		27;0	0;0	24;0	11;0	93;1	6;0
K	intron_retention	Mkln1	chr6	+	chr6:31496772-31499886				chr6:31496771-31496772;chr6:31499886-31499887		157;0	75;0	144;0	86;0	416;5	208;7
K	intron_retention		chr6	-	chr6:124860213-124860818				chr6:124860212-124860213;chr6:124860818-124860819		38;0	0;0	34;0	13;0	95;22	14;0
N	jcn_only_AD	Irak2	chr6	+	chr6:113647704-113665702;chr6:113647822-113665702	chr6:113660879-113665702		chr6:113647704-113647821;chr6:113647822-113660878	chr6:113647703-113647704;chr6:113647821-113647822		195;0	619;2	110;0	485;0	122;0	1001;0
N	jcn_only_AD		chr6	-	chr6:124319337-124320531;chr6:124319337-124319849;chr6:124319337-124321492;chr6:124319337-124320078	chr6:124319337-124320083					44;5	0;0	22;0	2;0	183;3	10;9
K	intron_retention	Parp12	chr6	-	chr6:39105992-39111510				chr6:39105991-39105992;chr6:39111510-39111511		410;0	1110;0	270;0	1591;3	524;15	2789;25
N	cassette	Washc2	chr6	+	chr6:116216220-116218660	chr6:116216220-116217749;chr6:116217844-116218660		chr6:116217750-116217843			0;224	0;93	0;293	0;151	2;1205	0;318
N	alternative_acceptor	Sfxn5	chr6	-	chr6:85265781-85267871;chr6:85256749-85267871	chr6:85256434-85267871		chr6:85256434-85256748;chr6:85256749-85265780	chr6:85256433-85256434;chr6:85256748-85256749		1;72	0;11	1;63	1;23	7;118	5;25
N	intron_retention		chr6	+	chr6:123267163-123267994				chr6:123267162-123267163;chr6:123267994-123267995		51;14	49;3	34;3	53;5	99;82	113;72
N	intron_retention		chr6	+	chr6:145122107-145133576				chr6:145122106-145122107;chr6:145133576-145133577		0;0	0;0	0;0	0;0	5;8	0;0
N	intron_retention		chr6	+	chr6:122310589-122312233				chr6:122310588-122310589;chr6:122312233-122312234		0;0	7;0	0;0	8;0	0;16	28;24
N	jcn_only_AD		chr6	-	chr6:124320157-124321492	chr6:124320157-124320531					0;2	0;0	0;0	7;0	5;2	5;0
N	mutually_exclusive	Clec4a2	chr6	+	chr6:123128054-123140655,chr6:123140769-123142362	chr6:123128054-123139250,chr6:123139409-123142362	chr6:123140656-123140768	chr6:123139251-123139408			0;10	0;17	1;18	0;12	0;14	7;10
N	intron_retention		chr6	+	chr6:83326268-83329869				chr6:83326267-83326268;chr6:83329869-83329870		6;0	0;0	0;0	0;0	2;9	0;0
N	jcn_only_AA	Tpi1	chr6	-	chr6:124812867-124814007	chr6:124812914-124814007		chr6:124812867-124812913	chr6:124812866-124812867		0;14370	0;4028	0;7551	0;6820	1;5947	0;3584
N	cassette	Fam3c	chr6	-	chr6:22328679-22339272	chr6:22328679-22329578;chr6:22329609-22339272		chr6:22329579-22329608			1;144	0;30	24;138	6;29	6;439	1;85
N	alternative_acceptor	Ergic2	chr6	-	chr6:148202539-148204775;chr6:148202543-148204775	chr6:148203126-148204775		chr6:148202539-148202542;chr6:148202543-148203125	chr6:148202538-148202539;chr6:148202542-148202543		76;0	86;0	99;0	60;0	214;8	188;2
N	alternative_acceptor	Nt5c3	chr6	-	chr6:56883055-56883674	chr6:56883059-56883674		chr6:56883055-56883058	chr6:56883054-56883055		0;66	8;337	0;52	0;441	0;137	0;1401
K	alternative_acceptor	Exoc4	chr6	+	chr6:33305395-33332210	chr6:33305395-33319119		chr6:33319120-33332210	chr6:33332210-33332211		213;0	80;0	145;0	138;0	457;1	273;0
N	intron_retention		chr6	-	chr6:116637178-116637587				chr6:116637177-116637178;chr6:116637587-116637588		0;443	0;1507	0;270	0;1701	0;870	6;3747
N	jcn_only_AD		chr6	-	chr6:38819314-38839974;chr6:38819314-38875055	chr6:38819314-38875798		chr6:38839975-38875055;chr6:38875056-38875798	chr6:38875055-38875056;chr6:38875798-38875799		0;168	0;177	5;141	0;223	6;498	0;410
N	alternative_acceptor		chr6	-	chr6:116637178-116638071;chr6:116637770-116638071;chr6:116627134-116638071	chr6:116636815-116638071		chr6:116627134-116636814;chr6:116636815-116637177;chr6:116637178-116637769	chr6:116627133-116627134;chr6:116636814-116636815;chr6:116637177-116637178		0;0	398;49	0;0	0;0	99;194	827;161
N	cassette	Casd1	chr6	+	chr6:4614712-4619760	chr6:4614712-4619288;chr6:4619334-4619760		chr6:4619289-4619333			1;67	0;11	0;47	0;4	9;175	10;80
K	intron_retention	Tmem176b	chr6	-	chr6:48838366-48840360				chr6:48838365-48838366;chr6:48840360-48840361		16;0	56;0	17;0	40;0	24;0	260;12
N	intron_retention		chr6	+	chr6:125361775-125362182				chr6:125361774-125361775;chr6:125362182-125362183		0;756	0;713	0;494	1;988	0;588	0;988
N	jcn_only_AD	Hnrnpa2b1	chr6	-	chr6:51464452-51466314	chr6:51464452-51465178					48;211	35;0	31;0	52;0	190;548	53;0
N	intron_retention		chr6	+	chr6:38550950-38551584				chr6:38550949-38550950;chr6:38551584-38551585		14;56	0;29	0;36	0;14	0;101	0;36
N	alternative_donor	Washc2	chr6	+	chr6:116260669-116262334	chr6:116261855-116262334		chr6:116260669-116261854	chr6:116260668-116260669		467;1	130;1	299;1	186;0	893;22	311;7
N	mutually_exclusive	Apobec1	chr6	-	chr6:122588173-122596631,chr6:122596778-122600057	chr6:122588173-122591086,chr6:122591205-122600057	chr6:122596632-122596777	chr6:122591087-122591204			7;22	14;0	10;20	3;3	23;58	9;8
K	intron_retention	Wnk1	chr6	-	chr6:119936572-119937356				chr6:119936571-119936572;chr6:119937356-119937357		1351;0	501;0	1190;0	697;0	2932;18	1925;6
K	jcn_only_AD	Mrpl51	chr6	+	chr6:125192209-125192515	chr6:125192434-125192515		chr6:125192209-125192433	chr6:125192208-125192209		19;834	6;156	66;477	6;245	55;865	13;277
N	alternative_donor	Etv6	chr6	+	chr6:134263120-134266257	chr6:134265057-134266257		chr6:134263120-134265056	chr6:134263119-134263120		143;1	443;2	149;0	755;6	244;7	1024;15
N	alternative_donor	Plxnd1	chr6	-	chr6:115969970-115970158	chr6:115969970-115970151		chr6:115970152-115970158	chr6:115970158-115970159		925;3	251;0	422;0	340;0	1292;0	378;0
N	intron_retention		chr6	+	chr6:83929681-83929872				chr6:83929680-83929681;chr6:83929872-83929873		0;79	0;20	0;43	0;21	7;299	0;124
K	intron_retention	Brpf1	chr6	+	chr6:113316691-113317059				chr6:113316690-113316691;chr6:113317059-113317060		290;0	149;2	223;0	188;0	420;47	426;9
K	intron_retention		chr6	+	chr6:121261135-121261366				chr6:121261134-121261135;chr6:121261366-121261367		494;0	4058;0	391;0	5309;3	536;24	5964;18
N	intron_retention		chr6	-	chr6:6558492-6578478				chr6:6558491-6558492;chr6:6578478-6578479		23;0	0;0	18;0	8;0	10;5	17;15
N	alternative_acceptor	Wnk1	chr6	-	chr6:119937657-119939637	chr6:119938019-119939637		chr6:119937657-119938018	chr6:119937656-119937657		0;570	0;178	0;481	0;250	0;1086	5;807
N	mutually_exclusive	Copg2	chr6	-	chr6:30810988-30812743,chr6:30812848-30813710	chr6:30810988-30811592,chr6:30811719-30813710	chr6:30812744-30812847	chr6:30811593-30811718			2;0	0;3	0;0	0;1	2;1	2;1
K	jcn_only_AD	Kdm7a	chr6	-	chr6:39152903-39158213	chr6:39152903-39154191		chr6:39154192-39158213	chr6:39158213-39158214		19;0	41;0	30;0	103;0	152;5	303;0
N	jcn_only_AA		chr6	+	chr6:137837173-137878250	chr6:137837173-137856676		chr6:137856677-137878250	chr6:137878250-137878251		0;0	0;0	0;1	0;0	5;2	0;0
N	intron_retention		chr6	-	chr6:86778106-86790893				chr6:86778105-86778106;chr6:86790893-86790894		0;6	0;0	0;0	2;0	0;18	0;5
K	intron_retention	Etnk1	chr6	+	chr6:143186635-143195231				chr6:143186634-143186635;chr6:143195231-143195232		168;3	281;3	119;0	409;9	519;30	1322;109
N	alternative_acceptor	Ino80b	chr6	-	chr6:83124119-83124306	chr6:83124164-83124306		chr6:83124119-83124163	chr6:83124118-83124119		0;81	0;29	0;40	0;43	2;92	0;31
K	cassette	Cald1	chr6	+	chr6:34746640-34753442	chr6:34746640-34747885;chr6:34747970-34753442		chr6:34747886-34747969			0;2	0;0	8;15	0;3	18;13	19;0
K	intron_retention	Cul1	chr6	+	chr6:47514903-47514978				chr6:47514902-47514903;chr6:47514978-47514979		282;0	184;0	260;0	232;0	828;13	913;0
N	jcn_only_AA	Plxna1	chr6	-	chr6:89332274-89332680	chr6:89332326-89332680		chr6:89332274-89332325	chr6:89332273-89332274		0;1040	11;334	0;500	0;155	0;1683	0;799
N	intron_retention		chr6	-	chr6:13632375-13641686				chr6:13632374-13632375;chr6:13641686-13641687		0;0	0;0	0;0	0;0	0;32	9;7
K	cassette	Umad1	chr6	+	chr6:8373968-8426970	chr6:8373968-8401076;chr6:8401155-8426970		chr6:8401077-8401154			42;2	30;0	56;0	27;0	99;11	50;7
N	intron_retention	Cycs	chr6	-	chr6:50565669-50565807				chr6:50565668-50565669;chr6:50565807-50565808		0;0	0;5	0;0	8;10	0;20	8;27
N	cassette	Sfxn5	chr6	-	chr6:85256434-85269097	chr6:85256434-85267871;chr6:85267938-85269097		chr6:85267872-85267937			0;49	0;8	0;41	1;22	0;83	0;14
K	intron_retention	Gfpt1	chr6	+	chr6:87053859-87054600				chr6:87053858-87053859;chr6:87054600-87054601		138;0	48;0	77;0	55;0	202;2	192;4
K	intron_retention		chr6	-	chr6:51879849-51907886				chr6:51879848-51879849;chr6:51907886-51907887		1343;0	456;0	878;0	750;5	2273;15	1653;7
K	intron_retention	Rbm28	chr6	-	chr6:29154894-29155026				chr6:29154893-29154894;chr6:29155026-29155027		256;0	73;0	195;0	193;0	711;7	418;3
N	intron_retention		chr6	+	chr6:83795461-83796906				chr6:83795460-83795461;chr6:83796906-83796907		0;0	0;0	0;5	0;0	2;67	0;24
K	alternative_acceptor	Itpr1,Zfp384	chr6	+	chr6:125024271-125024504	chr6:125024271-125024413		chr6:125024414-125024504	chr6:125024504-125024505		170;0	98;0	142;6	101;1	220;26	198;6
N	cassette	Lsm5	chr6	-	chr6:56702169-56704622	chr6:56702169-56703005;chr6:56703034-56704622		chr6:56703006-56703033			9;94	5;25	0;71	0;46	2;150	5;49
K	intron_retention	Ssbp1	chr6	+	chr6:40471836-40472070				chr6:40471835-40471836;chr6:40472070-40472071		0;6	0;0	0;0	0;0	2;57	0;14
N	alternative_acceptor	Samd9l	chr6	-	chr6:3394296-3399267;chr6:3377282-3399267	chr6:3384726-3399267		chr6:3377282-3384725;chr6:3384726-3394295	chr6:3377281-3377282;chr6:3384725-3384726		334;0	812;0	158;0	1437;0	2063;0	8999;0
N	intron_retention		chr6	+	chr6:113110756-113110865				chr6:113110755-113110756;chr6:113110865-113110866		23;0	0;0	0;0	0;0	14;89	19;23
N	alternative_acceptor		chr6	+	chr6:146990601-146992422	chr6:146990601-146992401		chr6:146992402-146992422	chr6:146992422-146992423		0;199	0;192	0;131	0;270	0;388	1;352
N	jcn_only_AD	Hpgds	chr6	-	chr6:65135694-65138164	chr6:65135694-65138054		chr6:65138055-65138164	chr6:65138164-65138165		323;0	31;0	180;7	119;5	1990;52	391;10
N	intron_retention	Sem1	chr6	-	chr6:6560502-6564626				chr6:6560501-6560502;chr6:6564626-6564627		0;0	0;0	0;0	0;0	0;28	7;18
K	cassette	Kdm5a	chr6	+	chr6:120432224-120438986	chr6:120432224-120438443;chr6:120438526-120438986		chr6:120438444-120438525			34;25	24;9	15;13	18;22	114;52	73;47
N	intron_retention		chr6	+	chr6:38435064-38440454				chr6:38435063-38435064;chr6:38440454-38440455		0;0	0;0	0;2	0;0	0;8	2;5
N	intron_retention		chr6	+	chr6:127447000-127470701				chr6:127446999-127447000;chr6:127470701-127470702		0;0	5;0	0;0	26;0	2;18	14;39
K	intron_retention		chr6	+	chr6:39081077-39083692				chr6:39081076-39081077;chr6:39083692-39083693		392;6	132;0	293;3	92;0	291;91	98;29
N	alternative_acceptor	Tmf1	chr6	-	chr6:97164142-97167248	chr6:97164161-97167248		chr6:97164142-97164160	chr6:97164141-97164142		165;2	69;0	156;0	56;0	865;13	223;0
K	alternative_acceptor	Cav1	chr6	+	chr6:17306480-17307913	chr6:17306480-17307880		chr6:17307881-17307913	chr6:17307913-17307914		0;80	0;138	0;82	0;297	0;23	9;204
N	alternative_acceptor	Slc37a3	chr6	-	chr6:39337285-39338748	chr6:39337430-39338748		chr6:39337285-39337429	chr6:39337284-39337285		77;0	32;2	75;2	43;2	206;4	78;10
K	intron_retention		chr6	-	chr6:29206154-29206374				chr6:29206153-29206154;chr6:29206374-29206375		19;117	0;24	28;57	0;29	32;59	13;20
N	alternative_donor	Jagn1	chr6	+	chr6:113442630-113447257;chr6:113442805-113447257	chr6:113442798-113447257		chr6:113442630-113442797;chr6:113442798-113442804	chr6:113442629-113442630;chr6:113442797-113442798		0;66	0;16	0;22	0;15	7;30	0;12
N	jcn_only_AD	RP23-386A17.6,Snrnp27	chr6	-	chr6:34876772-34877899;chr6:34876772-34877675	chr6:34876772-34877574		chr6:34877575-34877675;chr6:34877676-34877899	chr6:34877675-34877676;chr6:34877899-34877900		40;0	0;0	22;0	9;0	53;5	9;0
K	intron_retention	Hnrnpf	chr6	+	chr6:117917072-117917469				chr6:117917071-117917072;chr6:117917469-117917470		120;125	14;20	57;95	13;15	170;195	10;40
N	jcn_only_AD	RP23-440D19.2	chr6	-	chr6:13871147-13871433;chr6:13871147-13872238;chr6:13871147-13871438;chr6:13871147-13872150;chr6:13871147-13872202	chr6:13871147-13871274		chr6:13871275-13871433;chr6:13871434-13871438;chr6:13871439-13872150;chr6:13872151-13872202;chr6:13872203-13872238	chr6:13871433-13871434;chr6:13871438-13871439;chr6:13872150-13872151;chr6:13872202-13872203;chr6:13872238-13872239		300;0	115;5	190;0	225;0	308;0	323;0
K	intron_retention	Exoc4	chr6	+	chr6:33442040-33475996				chr6:33442039-33442040;chr6:33475996-33475997		28;0	5;0	0;0	14;0	20;7	10;0
N	alternative_acceptor	Hipk2	chr6	-	chr6:38819314-38875798	chr6:38827657-38875798		chr6:38819314-38827656	chr6:38819313-38819314		168;0	177;0	141;0	223;1	498;3	410;1
N	alternative_acceptor	Irak2	chr6	+	chr6:113682796-113686760;chr6:113682796-113686757	chr6:113682796-113686800		chr6:113686758-113686760;chr6:113686761-113686800	chr6:113686760-113686761;chr6:113686800-113686801		61;0	254;0	57;0	258;1	71;0	454;0
N	jcn_only_AD	Shq1	chr6	-	chr6:100669765-100670918	chr6:100669765-100670713		chr6:100670714-100670918	chr6:100670918-100670919		55;0	7;0	36;1	10;0	92;0	2;0
N	intron_retention		chr6	-	chr6:124319119-124321492				chr6:124319118-124319119;chr6:124321492-124321493		0;43	0;0	0;13	0;3	11;143	0;6
N	jcn_only_AA	Slc6a6	chr6	+	chr6:91723522-91724841	chr6:91723522-91724250		chr6:91724251-91724841	chr6:91724841-91724842		4906;2	1882;0	3351;0	2436;0	7225;3	4041;24
N	alternative_last_exon		chr6	+	chr6:29536323-29541615	chr6:29536323-29536539	chr6:29541616-29541871	chr6:29536540-29537319			3;563	9;669	22;510	3;935	15;417	8;602
K	alternative_donor	Herc3	chr6	+	chr6:58831643-58832401	chr6:58831933-58832401		chr6:58831643-58831932	chr6:58831642-58831643		7;12	0;0	9;6	0;1	17;14	0;2
N	jcn_only_AA	Nagk	chr6	+	chr6:39023100-39027928;chr6:39023100-39027915	chr6:39023100-39027639		chr6:39027640-39027915;chr6:39027916-39027928	chr6:39027915-39027916;chr6:39027928-39027929		16;390	0;147	0;374	0;119	2;485	0;185
N	intron_retention	Tnip3	chr6	+	chr6:65599942-65603848				chr6:65599941-65599942;chr6:65603848-65603849		0;21	0;184	0;36	0;427	0;22	27;1521
N	alternative_donor	Ptms	chr6	-	chr6:124914990-124917205;chr6:124914990-124920038;chr6:124914990-124917559	chr6:124914990-124931962		chr6:124917206-124917559;chr6:124917560-124920038;chr6:124920039-124931962	chr6:124917559-124917560;chr6:124920038-124920039;chr6:124931962-124931963		17;0	6;0	9;0	12;0	27;1	11;0
N	jcn_only_AD		chr6	-	chr6:116637178-116639440;chr6:116637178-116637587	chr6:116637178-116638071		chr6:116637588-116638071;chr6:116638072-116639440	chr6:116638071-116638072;chr6:116639440-116639441		0;0	0;0	0;0	0;0	0;0	13;16
K	intron_retention	Wnk1	chr6	-	chr6:119946321-119947974				chr6:119946320-119946321;chr6:119947974-119947975		1215;13	345;0	961;0	485;0	1939;6	1215;6
N	cassette	Lrmp	chr6	+	chr6:145138264-145147779	chr6:145138264-145147635;chr6:145147683-145147779		chr6:145147636-145147682			1;204	0;30	0;154	0;36	0;374	0;39
K	intron_retention	Fgfr1op2	chr6	+	chr6:146588858-146589893				chr6:146588857-146588858;chr6:146589893-146589894		439;0	183;0	536;0	274;10	1158;39	909;16
N	alternative_donor	Lrmp	chr6	+	chr6:145133649-145137459;chr6:145115732-145137459	chr6:145122107-145137459		chr6:145115732-145122106;chr6:145122107-145133648	chr6:145115731-145115732;chr6:145122106-145122107		0;13	0;0	0;9	0;2	12;22	0;2
K	jcn_only_AD	Amn1	chr6	-	chr6:149185125-149188235;chr6:149185125-149188605	chr6:149185125-149188471		chr6:149188236-149188471;chr6:149188472-149188605	chr6:149188471-149188472;chr6:149188605-149188606		11;0	15;0	0;0	8;0	22;6	38;9
N	alternative_donor	Anxa4	chr6	-	chr6:86775015-86792992;chr6:86775015-86793508;chr6:86775015-86778004;chr6:86775015-86790893	chr6:86775015-86777995		chr6:86777996-86778004;chr6:86778005-86790893;chr6:86790894-86792992;chr6:86792993-86793508	chr6:86778004-86778005;chr6:86790893-86790894;chr6:86792992-86792993;chr6:86793508-86793509		81;1	33;0	43;0	45;1	142;8	64;2
K	cassette	Clec4a2	chr6	+	chr6:123128054-123139250	chr6:123128054-123139056;chr6:123139129-123139250		chr6:123139057-123139128			158;22	106;26	166;34	115;25	155;38	218;39
N	alternative_donor	Lrp6	chr6	-	chr6:134486672-134506195	chr6:134486672-134489284		chr6:134489285-134506195	chr6:134506195-134506196		124;0	0;0	127;0	55;0	723;2	113;0
N	jcn_only_AA	Rassf4	chr6	-	chr6:116642036-116645095;chr6:116642022-116645095;chr6:116641787-116645095	chr6:116641715-116645095		chr6:116641715-116641786;chr6:116641787-116642021;chr6:116642022-116642035	chr6:116641714-116641715;chr6:116641786-116641787;chr6:116642021-116642022		775;0	3293;0	610;0	2601;0	1326;0	5686;8
K	intron_retention	Alox5	chr6	-	chr6:116423316-116424136				chr6:116423315-116423316;chr6:116424136-116424137		669;3	119;0	294;0	98;0	998;16	185;0
N	intron_retention	Mkln1	chr6	+	chr6:31496772-31497047				chr6:31496771-31496772;chr6:31497047-31497048		0;0	0;0	0;0	1;0	0;5	0;5
K	intron_retention	Mcm2	chr6	-	chr6:88893206-88893337				chr6:88893205-88893206;chr6:88893337-88893338		561;0	25;0	373;0	48;0	522;6	15;0
N	jcn_only_AD	Emg1	chr6	-	chr6:124705843-124711875;chr6:124705843-124711862	chr6:124705843-124711850		chr6:124711851-124711862;chr6:124711863-124711875	chr6:124711862-124711863;chr6:124711875-124711876		786;3	223;0	460;0	224;0	611;0	250;0
K	intron_retention	Irak2	chr6	+	chr6:113672940-113673022				chr6:113672939-113672940;chr6:113673022-113673023		207;0	991;3	151;0	791;5	213;9	1414;31
N	jcn_only_AD		chr6	-	chr6:97203595-97204914;chr6:97203595-97204407	chr6:97203595-97205102		chr6:97204408-97204914;chr6:97204915-97205102	chr6:97204914-97204915;chr6:97205102-97205103		10;0	0;0	5;0	0;0	2;7	0;3
K	jcn_only_AA	Isy1,RP23-4F16.12	chr6	-	chr6:87833685-87834427	chr6:87833727-87834427		chr6:87833685-87833726	chr6:87833684-87833685		164;0	73;0	167;0	144;0	305;2	141;1
N	cassette	Atp6v1e1	chr6	-	chr6:120804133-120808361	chr6:120804133-120807585;chr6:120807653-120808361		chr6:120807586-120807652			0;1510	0;1060	0;1107	0;1781	2;2117	0;2863
N	jcn_only_AD	Gpnmb	chr6	+	chr6:49047428-49047735	chr6:49047453-49047735		chr6:49047428-49047452	chr6:49047427-49047428		15;31730	0;14509	5;22466	0;15855	26;62752	26;25620
K	intron_retention		chr6	+	chr6:129350512-129353351				chr6:129350511-129350512;chr6:129353351-129353352		2489;5	1519;0	2267;0	2959;0	7363;43	7292;23
K	alternative_last_exon	Nrf1	chr6	+	chr6:30126360-30151513;chr6:30126360-30144580;chr6:30126360-30129180	chr6:30126360-30140215	chr6:30151514-30153458;chr6:30144581-30145197;chr6:30129181-30130116	chr6:30140216-30140271			47;10	15;8	36;0	23;2	68;10	28;3
K	intron_retention		chr6	-	chr6:119357410-119358921				chr6:119357409-119357410;chr6:119358921-119358922		848;0	219;0	620;0	263;0	1149;32	345;3
K	jcn_only_AA	Plekha5	chr6	+	chr6:140577339-140579429	chr6:140577339-140579426		chr6:140579427-140579429	chr6:140579429-140579430		26;0	6;0	31;0	5;6	25;0	2;0
K	intron_retention	Ubn2	chr6	+	chr6:38491932-38498687				chr6:38491931-38491932;chr6:38498687-38498688		18;0	27;0	26;0	19;0	167;2	52;20
N	intron_retention	Sec61a1	chr6	-	chr6:88507370-88508535				chr6:88507369-88507370;chr6:88508535-88508536		0;0	0;0	0;0	0;0	2;2	0;3
N	jcn_only_AD	Eps8,Sec13	chr6	-	chr6:113736488-113737953	chr6:113736488-113737032		chr6:113737033-113737953	chr6:113737953-113737954		602;0	185;0	434;0	243;0	641;0	397;2
K	alternative_acceptor	Mlf2	chr6	+	chr6:124935446-124935622	chr6:124935446-124935601		chr6:124935602-124935622	chr6:124935622-124935623		1511;58	642;30	1130;36	668;23	1422;62	652;34
N	intron_retention		chr6	-	chr6:148181971-148188032				chr6:148181970-148181971;chr6:148188032-148188033		0;0	3;0	2;0	0;0	0;39	3;10
N	alternative_acceptor		chr6	+	chr6:54622279-54624079	chr6:54622279-54624074		chr6:54624075-54624079	chr6:54624079-54624080		0;25	0;15	0;14	0;8	2;36	0;17
N	intron_retention		chr6	+	chr6:91696206-91698988				chr6:91696205-91696206;chr6:91698988-91698989		0;4	0;0	0;0	2;0	0;27	0;6
K	jcn_only_AD	Phf14	chr6	+	chr6:11908018-11926726	chr6:11926293-11926726		chr6:11908018-11926292	chr6:11908017-11908018		9;63	0;0	0;59	0;15	7;76	0;53
N	jcn_only_AD	Serbp1	chr6	+	chr6:67272233-67272863;chr6:67272186-67272863;chr6:67271330-67272863	chr6:67272229-67272863					0;2332	16;985	2;1828	1;1523	3;5075	2;2548
K	alternative_last_exon	Cops7a	chr6	-	chr6:124958773-124959798	chr6:124959638-124959798	chr6:124958413-124958772	chr6:124958816-124959637			31;233	23;113	22;196	11;114	12;299	9;137
K	intron_retention	Agbl3	chr6	+	chr6:34783594-34785190				chr6:34783593-34783594;chr6:34785190-34785191		0;0	0;0	0;0	0;0	1;10	0;0
K	intron_retention		chr6	+	chr6:31499942-31507624				chr6:31499941-31499942;chr6:31507624-31507625		199;0	114;0	202;0	99;0	503;20	270;0
K	intron_retention	Kdm3a	chr6	-	chr6:71620569-71621344				chr6:71620568-71620569;chr6:71621344-71621345		84;0	16;0	66;0	25;0	347;13	157;6
N	jcn_only_AA		chr6	+	chr6:137856720-137871642	chr6:137856720-137857071					0;0	0;0	0;2	0;0	0;0	1;0
N	intron_retention	Mxd1	chr6	-	chr6:86653200-86658454				chr6:86653199-86653200;chr6:86658454-86658455		0;0	0;0	0;0	0;9	0;0	2;22
K	alternative_first_exon	Dusp16	chr6	-	chr6:134761435-134761678,chr6:134761435-134791070;chr6:134761435-134792276	chr6:134761435-134791237	chr6:134792277-134792625	chr6:134791238-134791334			6;0	11;29	6;3	42;57	27;3	126;171
N	intron_retention		chr6	+	chr6:108851284-108851461				chr6:108851283-108851284;chr6:108851461-108851462		2;19	0;0	0;0	0;0	9;66	3;28
N	intron_retention		chr6	+	chr6:49042920-49043999				chr6:49042919-49042920;chr6:49043999-49044000		0;0	0;0	2;0	0;0	3;107	0;7
N	intron_retention	Tmem140	chr6	+	chr6:34863341-34866922				chr6:34863340-34863341;chr6:34866922-34866923		0;0	0;0	0;0	0;5	3;27	0;30
N	alternative_donor	Ing4	chr6	+	chr6:125047317-125047478	chr6:125047326-125047478		chr6:125047317-125047325	chr6:125047316-125047317		0;9	0;14	2;6	0;2	5;13	0;11
K	intron_retention	Mtmr14	chr6	+	chr6:113249980-113253730				chr6:113249979-113249980;chr6:113253730-113253731		363;0	1051;0	243;0	1130;0	414;6	1867;10
N	intron_retention		chr6	-	chr6:38336948-38340219				chr6:38336947-38336948;chr6:38340219-38340220		0;0	0;0	0;0	0;3	0;3	5;14
N	jcn_only_AD	Etnk1	chr6	+	chr6:143192489-143195231;chr6:143186635-143195231	chr6:143192464-143195231		chr6:143186635-143192463;chr6:143192464-143192488	chr6:143186634-143186635;chr6:143192463-143192464		168;0	288;0	119;0	409;1	519;0	1333;0
K	intron_retention		chr6	+	chr6:72555309-72555476				chr6:72555308-72555309;chr6:72555476-72555477		13438;20	4025;3	6636;12	6295;9	9061;82	4482;41
N	jcn_only_AA	RP23-389F23.2,Tnip3	chr6	+	chr6:125482703-125483440	chr6:125482703-125483257		chr6:125483258-125483440	chr6:125483440-125483441		14;0	0;0	0;0	0;0	25;2	0;0
K	intron_retention	Dusp11	chr6	-	chr6:85953495-85958583				chr6:85953494-85953495;chr6:85958583-85958584		359;0	286;0	217;0	274;0	484;41	495;42
K	intron_retention	Slc35b4	chr6	-	chr6:34163390-34163588				chr6:34163389-34163390;chr6:34163588-34163589		284;0	68;0	197;0	84;0	440;11	151;0
N	cassette	Tax1bp1	chr6	+	chr6:52721467-52733190	chr6:52721467-52727198;chr6:52727302-52733190		chr6:52727199-52727301			0;76	0;53	0;51	0;121	0;175	13;372
K	intron_retention	Pradc1	chr6	-	chr6:85447298-85447520				chr6:85447297-85447298;chr6:85447520-85447521		144;16	0;0	72;5	5;0	73;16	13;0
K	alternative_acceptor	Agk	chr6	+	chr6:40347452-40352352	chr6:40347452-40347581		chr6:40347582-40352352	chr6:40352352-40352353		145;0	34;0	165;0	43;0	207;2	101;0
N	intron_retention		chr6	+	chr6:65614794-65616503				chr6:65614793-65614794;chr6:65616503-65616504		0;0	14;17	0;0	2;18	0;4	34;163
N	alternative_acceptor	Mkln1	chr6	+	chr6:72558258-72558817	chr6:72558258-72558738		chr6:72558739-72558817	chr6:72558817-72558818		0;3564	0;1827	11;2293	0;1833	0;2272	2;1617
K	intron_retention	RP23-46L17.5	chr6	-	chr6:122814856-122820456				chr6:122814855-122814856;chr6:122820456-122820457		0;62	0;17	0;52	0;18	9;106	0;32
N	cassette	Ndufa9	chr6	-	chr6:126842213-126844790	chr6:126842213-126844307;chr6:126844406-126844790		chr6:126844308-126844405			3;324	0;163	0;298	0;255	0;338	0;369
N	alternative_acceptor	Itpr1	chr6	+	chr6:108214279-108236977;chr6:108214279-108224863	chr6:108214279-108229278		chr6:108224864-108229278;chr6:108229279-108236977	chr6:108229278-108229279;chr6:108236977-108236978		42;0	26;0	25;0	76;0	124;0	192;0
K	cassette	Exoc6b	chr6	-	chr6:85005037-85069295	chr6:85005037-85011317;chr6:85011484-85069295		chr6:85011318-85011483			2;77	0;39	0;91	8;73	15;216	20;160
N	intron_retention		chr6	+	chr6:86986375-86995839				chr6:86986374-86986375;chr6:86995839-86995840		0;0	0;0	0;0	0;0	0;10	2;0
K	alternative_acceptor	Zc3hc1	chr6	-	chr6:30373358-30374764	chr6:30373484-30374764		chr6:30373358-30373483	chr6:30373357-30373358		1;71	0;46	0;63	0;38	3;57	0;32
K	jcn_only_AD	Mpp6	chr6	+	chr6:50110465-50143718;chr6:50110455-50143718	chr6:50111128-50143718		chr6:50110455-50110464;chr6:50110465-50111127	chr6:50110454-50110455;chr6:50110464-50110465		34;8	25;14	53;0	19;15	116;27	58;23
N	alternative_donor	Mdfic	chr6	+	chr6:15770493-15799617	chr6:15793715-15799617		chr6:15770493-15793714	chr6:15770492-15770493		435;2	697;1	372;1	819;2	960;22	1814;17
N	alternative_first_exon		chr6	-	chr6:89467474-89595458	chr6:89467474-89567586	chr6:89595459-89595652	chr6:89567587-89567731			0;62	0;18	1;43	0;26	0;61	1;27
N	jcn_only_AD	Irak2	chr6	+	chr6:113647822-113665702;chr6:113660879-113665702	chr6:113647704-113665702		chr6:113647704-113647821;chr6:113647822-113660878	chr6:113647703-113647704;chr6:113647821-113647822		195;0	622;0	110;0	483;2	122;0	989;13
N	jcn_only_AD	Copg2	chr6	-	chr6:30895595-30896384;chr6:30895595-30896660	chr6:30895595-30896058		chr6:30896059-30896384;chr6:30896385-30896660	chr6:30896384-30896385;chr6:30896660-30896661		222;6	72;1	114;0	75;0	250;5	93;0
K	intron_retention		chr6	+	chr6:65614794-65631076				chr6:65614793-65614794;chr6:65631076-65631077		177;0	865;5	206;0	1326;14	205;4	6030;90
K	alternative_last_exon	Herc3	chr6	+	chr6:58894625-58906607,chr6:58894625-58907507;chr6:58894625-58916411	chr6:58894625-58903243	chr6:58916412-58916595	chr6:58903244-58904081			28;0	21;0	49;0	24;0	67;1	36;1
N	jcn_only_AA		chr6	+	chr6:108394901-108396008	chr6:108394901-108395975		chr6:108395976-108396008	chr6:108396008-108396009		0;40	0;75	0;16	0;97	0;120	5;510
N	jcn_only_AD		chr6	-	chr6:115623054-115623477	chr6:115623054-115623463		chr6:115623464-115623477	chr6:115623477-115623478		9;357	0;309	0;269	0;339	22;515	0;569
K	alternative_acceptor	Stk38l	chr6	+	chr6:146775492-146775593	chr6:146775492-146775572		chr6:146775573-146775593	chr6:146775593-146775594		45;2	38;0	49;0	51;15	177;0	139;3
K	intron_retention		chr6	-	chr6:13839180-13839641				chr6:13839179-13839180;chr6:13839641-13839642		0;0	17;3	0;0	34;4	22;0	411;14
N	alternative_donor	Zfp956	chr6	+	chr6:47961841-47962524;chr6:47957603-47962524	chr6:47957725-47962524		chr6:47957603-47957724;chr6:47957725-47961840	chr6:47957602-47957603;chr6:47957724-47957725		40;0	7;0	11;0	0;0	39;3	2;0
N	alternative_acceptor		chr6	+	chr6:125682826-125683520	chr6:125682826-125683516		chr6:125683517-125683520	chr6:125683520-125683521		0;53	0;18	0;47	0;28	10;268	0;53
N	alternative_donor	Snd1	chr6	+	chr6:28776616-28795828;chr6:28776608-28795828;chr6:28776604-28795828;chr6:28776612-28795828	chr6:28745327-28795828		chr6:28745327-28776603;chr6:28776604-28776607;chr6:28776608-28776611;chr6:28776612-28776615	chr6:28745326-28745327;chr6:28776603-28776604;chr6:28776607-28776608;chr6:28776611-28776612		0;566	0;370	0;313	0;463	2;464	0;523
N	intron_retention		chr6	-	chr6:124815660-124817317				chr6:124815659-124815660;chr6:124817317-124817318		13;6	0;0	0;2	0;3	0;39	0;4
N	jcn_only_AA	Kdm3a	chr6	-	chr6:71592193-71593874	chr6:71592403-71593874		chr6:71592193-71592402	chr6:71592192-71592193		89;0	15;0	159;0	57;0	306;0	117;1
K	intron_retention	Pon3	chr6	-	chr6:5246334-5254515				chr6:5246333-5246334;chr6:5254515-5254516		611;0	97;0	465;0	207;0	1066;6	476;0
N	alternative_acceptor	Sfxn5	chr6	-	chr6:85214758-85229193	chr6:85215747-85229193		chr6:85214758-85215746	chr6:85214757-85214758		13;29	0;8	0;31	9;24	2;54	0;26
K	alternative_donor	Gapdh	chr6	-	chr6:125163437-125165154;chr6:125163437-125165270	chr6:125163437-125165096		chr6:125165097-125165154;chr6:125165155-125165270	chr6:125165154-125165155;chr6:125165270-125165271		50421;8	15901;10	24592;4	16954;8	22226;26	12814;12
N	alternative_acceptor	Ncapd2	chr6	-	chr6:125174359-125176142	chr6:125175282-125176142		chr6:125174359-125175281	chr6:125174358-125174359		675;2	61;0	499;2	106;2	550;33	28;1
K	intron_retention	Zc3hav1	chr6	-	chr6:38333189-38336411				chr6:38333188-38333189;chr6:38336411-38336412		651;0	620;0	532;0	841;0	880;11	1770;10
N	mutually_exclusive	Mtmr14	chr6	+	chr6:113269560-113277789,chr6:113277946-113280602	chr6:113269560-113270521,chr6:113270702-113280602	chr6:113277790-113277945	chr6:113270522-113270701			0;4	0;31	0;4	0;35	0;11	2;22
N	intron_retention		chr6	+	chr6:38569535-38569934				chr6:38569534-38569535;chr6:38569934-38569935		0;6	0;10	1;5	0;5	1;295	0;88
N	cassette	Usp18	chr6	+	chr6:121246063-121255263	chr6:121246063-121253761;chr6:121253859-121255263		chr6:121253762-121253858			0;126	0;1035	0;110	0;1647	0;168	2;1932
K	intron_retention	Alox5	chr6	-	chr6:116420388-116423142				chr6:116420387-116420388;chr6:116423142-116423143		595;4	119;0	328;0	95;0	1094;8	202;0
N	jcn_only_AD	Mitf	chr6	+	chr6:97807288-97941052;chr6:97864777-97941052;chr6:97828716-97941052;chr6:97827527-97941052	chr6:97829534-97941052		chr6:97807288-97827526;chr6:97827527-97828715;chr6:97828716-97829533;chr6:97829534-97864776	chr6:97807287-97807288;chr6:97827526-97827527;chr6:97828715-97828716;chr6:97829533-97829534		43;17	82;51	57;0	77;80	234;24	225;122
N	jcn_only_AD	Snd1	chr6	+	chr6:28776616-28795828;chr6:28776608-28795828;chr6:28776604-28795828;chr6:28745327-28795828	chr6:28776612-28795828		chr6:28745327-28776603;chr6:28776604-28776607;chr6:28776608-28776611;chr6:28776612-28776615	chr6:28745326-28745327;chr6:28776603-28776604;chr6:28776607-28776608;chr6:28776611-28776612		566;0	388;0	313;0	476;0	468;7	551;16
N	intron_retention		chr6	-	chr6:124962698-124964786				chr6:124962697-124962698;chr6:124964786-124964787		0;88	2;32	18;53	0;26	15;63	7;25
N	jcn_only_AA	Anxa4	chr6	-	chr6:86760762-86774948;chr6:86774309-86774948	chr6:86765808-86774948					0;486	0;143	0;278	0;316	0;577	13;447
N	jcn_only_AA	Sec13	chr6	-	chr6:113728464-113729595	chr6:113728974-113729595		chr6:113728464-113728973	chr6:113728463-113728464		919;0	443;0	663;0	500;0	606;0	690;2
K	intron_retention	Ptcd3	chr6	-	chr6:71884626-71885308				chr6:71884625-71884626;chr6:71885308-71885309		91;0	45;0	133;0	45;0	145;13	105;5
N	intron_retention		chr6	-	chr6:123286311-123286431				chr6:123286310-123286311;chr6:123286431-123286432		0;12	0;159	0;9	0;136	0;73	3;1648
N	alternative_donor	Lancl2	chr6	+	chr6:57723617-57724545	chr6:57723637-57724545		chr6:57723617-57723636	chr6:57723616-57723617		0;65	0;104	0;77	0;84	0;234	18;312
K	intron_retention	Akr1b10	chr6	+	chr6:34388893-34390054				chr6:34388892-34388893;chr6:34390054-34390055		211;6	50;0	111;3	117;0	318;51	115;5
N	coord_cassette	Skap2	chr6	-	chr6:51879849-51996016	chr6:51879849-51908368;chr6:51908433-51909299;chr6:51909425-51996016		chr6:51908369-51908432;chr6:51909300-51909424			0;1	0;1	0;1	0;1	0;1	2;2
N	intron_retention		chr6	+	chr6:97993355-98003886				chr6:97993354-97993355;chr6:98003886-98003887		0;0	0;0	0;0	0;0	0;15	2;7
N	jcn_only_AA		chr6	+	chr6:47929131-47930713	chr6:47929131-47930710		chr6:47930711-47930713	chr6:47930713-47930714		0;60	1;33	0;58	0;26	0;64	1;42
K	alternative_acceptor	Herc3	chr6	+	chr6:58874401-58876488	chr6:58874401-58874866		chr6:58874867-58876488	chr6:58876488-58876489		103;1	56;1	120;1	89;0	95;13	53;1
N	cassette	Luc7l2	chr6	+	chr6:38551909-38570509;chr6:38559305-38570509;chr6:38565723-38570509;chr6:38555064-38570509	chr6:38555064-38568846,chr6:38559305-38568846,chr6:38551909-38568846,chr6:38565723-38568846;chr6:38568918-38570509		chr6:38568847-38568917			72;11	47;6	97;4	52;2	242;194	101;99
N	alternative_acceptor	Ptpro	chr6	+	chr6:137430754-137441052;chr6:137430754-137430910	chr6:137430754-137436998		chr6:137430911-137436998;chr6:137436999-137441052	chr6:137436998-137436999;chr6:137441052-137441053		555;0	557;0	345;0	432;0	1019;2	1040;0
N	alternative_acceptor	Sec13	chr6	-	chr6:113736488-113737953	chr6:113737127-113737953		chr6:113736488-113737126	chr6:113736487-113736488		602;0	185;0	434;0	243;0	641;3	397;0
K	coord_cassette	Eno2	chr6	-	chr6:124766665-124767700	chr6:124766665-124767032;chr6:124767103-124767539;chr6:124767599-124767700		chr6:124767033-124767102;chr6:124767540-124767598			0;12	0;0	0;8	0;1	1;50	1;15
K	jcn_only_AA	Aplf	chr6	-	chr6:87658556-87658840	chr6:87658566-87658840		chr6:87658556-87658565	chr6:87658555-87658556		0;55	0;9	2;49	0;8	2;66	0;22
N	intron_retention		chr6	+	chr6:71561088-71574114				chr6:71561087-71561088;chr6:71574114-71574115		0;0	16;0	0;0	0;0	0;16	0;11
N	intron_retention		chr6	+	chr6:134088865-134115219				chr6:134088864-134088865;chr6:134115219-134115220		0;0	0;0	0;0	0;0	0;15	2;11
N	jcn_only_AA	Zfp800	chr6	-	chr6:28244664-28247140	chr6:28244693-28247140		chr6:28244664-28244692	chr6:28244663-28244664		153;0	307;0	78;0	435;0	544;0	2057;7
N	intron_retention		chr6	+	chr6:121249519-121252316				chr6:121249518-121249519;chr6:121252316-121252317		0;0	0;0	0;0	5;14	0;4	8;23
N	intron_retention		chr6	-	chr6:123286269-123286431				chr6:123286268-123286269;chr6:123286431-123286432		0;11	19;151	0;7	9;122	0;70	99;1450
N	cassette	Pex5	chr6	-	chr6:124413702-124414286	chr6:124413702-124414006;chr6:124414043-124414286		chr6:124414007-124414042			0;123	0;26	2;56	0;19	0;94	0;29
N	alternative_donor	Lpcat3	chr6	+	chr6:124702323-124702411	chr6:124702330-124702411		chr6:124702323-124702329	chr6:124702322-124702323		658;0	142;0	418;0	264;0	718;1	267;0
N	intron_retention		chr6	-	chr6:136935147-136941437				chr6:136935146-136935147;chr6:136941437-136941438		0;0	0;0	0;0	3;4	0;10	7;19
K	intron_retention	St3gal5	chr6	+	chr6:72147256-72149018				chr6:72147255-72147256;chr6:72149018-72149019		867;0	634;0	859;0	397;0	943;33	1282;23
N	alternative_acceptor	RP23-345F4.2	chr6	+	chr6:39118821-39140159	chr6:39118821-39119019		chr6:39119020-39140159	chr6:39140159-39140160		0;3	5;3	0;2	0;6	0;19	14;29
N	alternative_acceptor	Bet1	chr6	-	chr6:4080018-4082457;chr6:4081636-4082457;chr6:4080438-4082457	chr6:4080718-4082457		chr6:4080018-4080437;chr6:4080438-4080717;chr6:4080718-4081635	chr6:4080017-4080018;chr6:4080437-4080438;chr6:4080717-4080718		181;0	40;0	57;0	62;1	421;2	140;2
N	jcn_only_AA	Tnip3	chr6	+	chr6:65599942-65603281;chr6:65599942-65605840	chr6:65599942-65603848		chr6:65603282-65603848;chr6:65603849-65605840	chr6:65603848-65603849;chr6:65605840-65605841		292;0	1317;0	253;0	2514;0	450;0	12678;27
K	alternative_donor	Vamp1	chr6	+	chr6:125219638-125240334	chr6:125231355-125240334		chr6:125219638-125231354	chr6:125219637-125219638		0;1	0;0	2;0	0;0	0;3	0;0
K	cassette	Tmem140	chr6	+	chr6:34863341-34872527	chr6:34863341-34868514;chr6:34868823-34872527		chr6:34868515-34868822			141;10	181;10	59;6	93;18	186;17	277;21
K	intron_retention	Cdca3	chr6	+	chr6:124830418-124830502				chr6:124830417-124830418;chr6:124830502-124830503		15;48	2;0	9;16	0;0	9;37	0;0
K	alternative_acceptor	Gmcl1	chr6	-	chr6:86717452-86717991	chr6:86717518-86717991		chr6:86717452-86717517	chr6:86717451-86717452		50;0	19;0	35;0	13;0	109;0	31;1
K	jcn_only_AA	Suclg1	chr6	+	chr6:73256275-73275276	chr6:73256275-73260474					2;394	0;103	6;220	0;174	3;357	0;173
K	alternative_first_exon	Tmcc1	chr6	-	chr6:116043806-116101529;chr6:116043806-116073011;chr6:116043806-116107311	chr6:116043806-116133766	chr6:116101530-116101661;chr6:116073012-116073156;chr6:116107312-116107859	chr6:116133767-116134457			3;14	2;5	3;16	0;6	8;56	2;15
K	intron_retention	Rad52	chr6	+	chr6:119913104-119914169				chr6:119913103-119913104;chr6:119914169-119914170		0;0	0;0	0;0	0;0	7;10	2;0
K	intron_retention	Pon3	chr6	-	chr6:5230831-5232323				chr6:5230830-5230831;chr6:5232323-5232324		197;0	102;0	255;0	145;0	684;15	340;0
N	alternative_acceptor	RP23-214L4.1	chr6	+	chr6:149331507-149334595;chr6:149331507-149334591	chr6:149331507-149331816		chr6:149331817-149334591;chr6:149334592-149334595	chr6:149334591-149334592;chr6:149334595-149334596		51;2	84;1	73;0	101;3	257;7	546;9
N	alternative_acceptor	Osbpl3	chr6	-	chr6:50411636-50428328;chr6:50427397-50428328;chr6:50370359-50428328	chr6:50428144-50428328		chr6:50370359-50411635;chr6:50411636-50427396;chr6:50427397-50428143	chr6:50370358-50370359;chr6:50411635-50411636;chr6:50427396-50427397		161;0	20;0	78;0	47;0	116;1	43;0
N	alternative_donor	Mxd1	chr6	-	chr6:86658134-86663070	chr6:86658134-86658454		chr6:86658455-86663070	chr6:86663070-86663071		0;1	5;3	0;0	17;8	0;3	0;14
N	jcn_only_AA	Clec4a1	chr6	+	chr6:122930829-122932148	chr6:122930829-122931238		chr6:122931239-122932148	chr6:122932148-122932149		50;0	480;2	39;0	607;5	241;0	1677;39
K	intron_retention	Ptms	chr6	-	chr6:124914233-124914634				chr6:124914232-124914233;chr6:124914634-124914635		16;5	0;0	7;8	15;3	15;64	6;0
N	intron_retention		chr6	-	chr6:116638315-116639440				chr6:116638314-116638315;chr6:116639440-116639441		0;10	40;26	7;16	19;22	18;39	85;144
K	intron_retention		chr6	-	chr6:134739976-134741817				chr6:134739975-134739976;chr6:134741817-134741818		0;0	11;0	2;0	5;0	6;0	32;10
K	intron_retention	Gapdh	chr6	-	chr6:125163437-125165096				chr6:125163436-125163437;chr6:125165096-125165097		0;24	0;20	0;15	0;32	5;89	0;63
N	jcn_only_AD	Tsen2	chr6	+	chr6:115549995-115553990	chr6:115550437-115553990		chr6:115549995-115550436	chr6:115549994-115549995	chr6:115553991-115554272;chr6:115549913-115549994	55;0	10;0	75;0	25;0	103;2	41;0
K	jcn_only_AD	Ing4,RP24-503A2.6	chr6	+	chr6:125047317-125047481	chr6:125047326-125047481		chr6:125047317-125047325	chr6:125047316-125047317		76;234	14;32	45;141	18;72	99;284	36;77
N	jcn_only_AD		chr6	-	chr6:99651792-99667295	chr6:99651792-99666627		chr6:99666628-99667295	chr6:99667295-99667296		0;183	0;63	0;80	0;77	3;181	0;109
K	alternative_last_exon	Tmcc1	chr6	-	chr6:116107517-116133766;chr6:116043806-116133766	chr6:116131890-116133766	chr6:116107312-116107516;chr6:116042871-116043805	chr6:116131665-116131889			12;0	7;0	16;0	10;0	56;1	25;2
N	alternative_acceptor		chr6	+	chr6:116220001-116220548	chr6:116220001-116220536		chr6:116220537-116220548	chr6:116220548-116220549		1;226	1;91	10;218	6;140	33;1307	7;299
N	jcn_only_AA		chr6	+	chr6:52739730-52741971;chr6:52739730-52741539	chr6:52739730-52741950		chr6:52741540-52741950;chr6:52741951-52741971	chr6:52741950-52741951;chr6:52741971-52741972		0;386	0;289	0;225	0;905	2;1344	38;3386
K	cassette	Wnk1	chr6	-	chr6:119943867-119946236	chr6:119943867-119944700;chr6:119944785-119946236		chr6:119944701-119944784			110;665	13;209	63;560	51;318	157;1132	95;939
N	intron_retention		chr6	+	chr6:123128054-123140655				chr6:123128053-123128054;chr6:123140655-123140656		0;0	0;0	0;0	0;0	0;10	11;5
K	intron_retention	Mtmr14	chr6	+	chr6:113270702-113277830				chr6:113270701-113270702;chr6:113277830-113277831		0;0	14;0	0;0	7;16	0;15	18;38
K	intron_retention		chr6	+	chr6:134066466-134137284				chr6:134066465-134066466;chr6:134137284-134137285		34;0	145;0	109;0	320;6	119;31	506;12
K	intron_retention	Setd5	chr6	+	chr6:113144084-113147439				chr6:113144083-113144084;chr6:113147439-113147440		144;0	115;0	134;0	115;0	406;9	269;10
N	intron_retention		chr6	-	chr6:51874588-51879788				chr6:51874587-51874588;chr6:51879788-51879789		10;0	0;0	0;0	0;0	0;25	0;10
K	jcn_only_AD	Iffo1	chr6	+	chr6:125146030-125149588	chr6:125149183-125149588		chr6:125146030-125149182	chr6:125146029-125146030		98;0	15;0	51;0	8;3	81;55	18;0
K	intron_retention		chr6	+	chr6:29536323-29536539				chr6:29536322-29536323;chr6:29536539-29536540		999;0	806;5	763;6	1248;5	682;37	1065;20
N	intron_retention		chr6	+	chr6:86849695-86849831				chr6:86849694-86849695;chr6:86849831-86849832		0;7	0;0	0;25	0;0	2;43	0;15
N	alternative_acceptor	Ptpn6	chr6	-	chr6:124728194-124728336;chr6:124728197-124728336;chr6:124728149-124728336;chr6:124728209-124728336	chr6:124728225-124728336		chr6:124728149-124728193;chr6:124728194-124728196;chr6:124728197-124728208;chr6:124728209-124728224	chr6:124728148-124728149;chr6:124728193-124728194;chr6:124728196-124728197;chr6:124728208-124728209		505;3	300;0	363;2	306;0	558;19	643;19
K	intron_retention	Recql	chr6	-	chr6:142363677-142364435				chr6:142363676-142363677;chr6:142364435-142364436		58;3	6;0	89;3	13;0	190;40	16;8
N	alternative_donor	Foxp1	chr6	-	chr6:99435346-99436240;chr6:99435346-99520600;chr6:99435346-99520596	chr6:99435346-99456458		chr6:99436241-99456458;chr6:99456459-99520596;chr6:99520597-99520600	chr6:99456458-99456459;chr6:99520596-99520597;chr6:99520600-99520601		2;0	3;0	0;0	0;0	11;3	0;0
N	intron_retention		chr6	+	chr6:123244594-123265318				chr6:123244593-123244594;chr6:123265318-123265319		1;11	0;0	0;0	0;7	0;72	0;57
N	mutually_exclusive	Clec4e	chr6	-	chr6:123285585-123286431,chr6:123286519-123288893	chr6:123285585-123286207,chr6:123286360-123288893	chr6:123286432-123286518	chr6:123286208-123286359			0;1	0;39	0;0	0;30	0;8	2;179
K	intron_retention		chr6	+	chr6:120477481-120478163				chr6:120477480-120477481;chr6:120478163-120478164		158;0	86;0	158;0	194;0	161;5	140;12
N	jcn_only_AD		chr6	-	chr6:113338187-113338283	chr6:113338187-113338279		chr6:113338280-113338283	chr6:113338283-113338284		0;1978	0;494	0;1345	0;709	8;3389	0;918
N	jcn_only_AA	RP23-205D10.2	chr6	-	chr6:128944341-128974719;chr6:128960533-128974719	chr6:128953125-128974719		chr6:128944341-128953124;chr6:128953125-128960532	chr6:128944340-128944341;chr6:128953124-128953125		0;0	0;0	0;0	0;9	0;5	7;26
N	intron_retention		chr6	+	chr6:39082037-39083692				chr6:39082036-39082037;chr6:39083692-39083693		0;5	0;0	0;3	0;3	32;66	9;16
K	intron_retention	Chd4	chr6	+	chr6:125123682-125128791				chr6:125123681-125123682;chr6:125128791-125128792		1351;0	386;0	1138;0	552;0	1916;24	1027;15
K	cassette	Tpra1	chr6	+	chr6:88908073-88909289	chr6:88908073-88908183;chr6:88908317-88909289		chr6:88908184-88908316			8;148	0;2	2;100	0;10	20;193	0;16
N	intron_retention		chr6	+	chr6:91705978-91711511				chr6:91705977-91705978;chr6:91711511-91711512		0;0	5;0	0;0	0;0	0;50	9;9
K	intron_retention	Capg	chr6	+	chr6:72555906-72556084				chr6:72555905-72555906;chr6:72556084-72556085		14483;18	5569;0	8405;3	6260;0	8484;53	5615;21
K	intron_retention	Tpra1	chr6	+	chr6:88908073-88908250				chr6:88908072-88908073;chr6:88908250-88908251		0;0	0;0	0;0	0;0	5;11	0;5
N	alternative_first_exon	Parp11	chr6	+	chr6:127463247-127468031,chr6:127449139-127468031,chr6:127449124-127468031;chr6:127447000-127468031	chr6:127453823-127468031	chr6:127446840-127446999	chr6:127453675-127453822			67;12	324;3	38;17	563;9	152;59	1196;10
N	alternative_donor	Dfna5,Usp5	chr6	-	chr6:50219439-50220988	chr6:50219439-50220984		chr6:50220985-50220988	chr6:50220988-50220989		42;0	14;0	26;0	5;0	69;2	20;0
K	intron_retention	Wnk1	chr6	-	chr6:119952970-119956070				chr6:119952969-119952970;chr6:119956070-119956071		522;10	289;2	527;4	392;0	1045;47	793;21
N	alternative_donor		chr6	+	chr6:72097783-72098916	chr6:72097995-72098916		chr6:72097783-72097994	chr6:72097782-72097783		11;11	18;18	2;8	0;7	10;7	8;14
N	jcn_only_AA	Pon2	chr6	-	chr6:5276748-5277871;chr6:5277597-5277871	chr6:5273167-5277871		chr6:5273167-5276747;chr6:5276748-5277596	chr6:5273166-5273167;chr6:5276747-5276748		0;598	0;182	0;493	0;123	3;1508	7;564
K	intron_retention	Mtmr14	chr6	+	chr6:113249980-113255815				chr6:113249979-113249980;chr6:113255815-113255816		8;0	0;0	0;0	1;0	11;3	25;11
N	alternative_donor	Ubn2	chr6	+	chr6:38434599-38440454	chr6:38435064-38440454		chr6:38434599-38435063	chr6:38434598-38434599		2;0	7;0	0;1	15;2	76;2	43;0
N	jcn_only_AA	Usp5	chr6	-	chr6:124815638-124816983	chr6:124815660-124816983		chr6:124815638-124815659	chr6:124815637-124815638		0;1656	2;535	0;1075	0;956	0;1410	0;681
N	jcn_only_AA	Itfg2	chr6	-	chr6:128410418-128410492	chr6:128410436-128410492		chr6:128410418-128410435	chr6:128410417-128410418		82;0	34;0	91;0	36;0	76;2	17;0
K	intron_retention	Ergic2	chr6	-	chr6:148181740-148181887				chr6:148181739-148181740;chr6:148181887-148181888		351;0	159;0	231;0	163;0	625;26	520;7
N	jcn_only_AA	Ppm1k	chr6	-	chr6:57521510-57522748;chr6:57515759-57522748	chr6:57518237-57522748		chr6:57515759-57518236;chr6:57518237-57521509	chr6:57515758-57515759;chr6:57518236-57518237		5;0	72;0	14;0	101;0	64;0	290;9
N	jcn_only_AD	Lancl2	chr6	+	chr6:57723617-57724545	chr6:57723637-57724545		chr6:57723617-57723636	chr6:57723616-57723617		0;144	0;231	0;172	0;186	0;520	18;694
N	jcn_only_AD	Adipor2,Slc2a3	chr6	-	chr6:119365381-119370149	chr6:119365381-119369859		chr6:119369860-119370149	chr6:119370149-119370150		458;0	97;0	333;5	123;0	499;6	209;0
N	jcn_only_AD	Tigar	chr6	-	chr6:127089304-127091183	chr6:127089304-127091176		chr6:127091177-127091183	chr6:127091183-127091184		86;2	27;0	76;11	22;0	72;0	38;0
N	coord_cassette	Zfp248	chr6	-	chr6:118433432-118455415	chr6:118433432-118453845;chr6:118453888-118454676;chr6:118454912-118455415		chr6:118453846-118453887;chr6:118454677-118454911			0;2	0;0	0;1	0;1	6;12	0;1
N	jcn_only_AA	Foxm1	chr6	+	chr6:128372013-128372504;chr6:128372013-128372530;chr6:128372013-128372509	chr6:128372013-128372533		chr6:128372505-128372509;chr6:128372510-128372530;chr6:128372531-128372533	chr6:128372509-128372510;chr6:128372530-128372531;chr6:128372533-128372534		135;531	15;41	57;359	28;108	131;640	15;60
K	cassette	Hibadh	chr6	-	chr6:52547063-52556437	chr6:52547063-52548814;chr6:52548972-52556437		chr6:52548815-52548971			0;186	0;83	0;92	0;121	0;145	7;143
K	jcn_only_AA	Dusp11	chr6	-	chr6:85953495-85958583	chr6:85955401-85958583		chr6:85953495-85955400	chr6:85953494-85953495		359;9	286;0	217;0	274;3	484;23	495;11
N	jcn_only_AA	Akr1b10	chr6	+	chr6:34394810-34399258;chr6:34394810-34396611	chr6:34394810-34397513		chr6:34396612-34397513;chr6:34397514-34399258	chr6:34397513-34397514;chr6:34399258-34399259		361;1	170;0	327;0	167;0	585;0	367;5
K	cassette	Chchd3	chr6	-	chr6:32792927-32803889	chr6:32792927-32801177;chr6:32801285-32803889		chr6:32801178-32801284			677;0	258;0	632;4	334;0	953;0	640;3
N	intron_retention	Ccdc77	chr6	-	chr6:120338161-120338265				chr6:120338160-120338161;chr6:120338265-120338266		0;0	0;0	0;0	0;0	0;6	2;0
N	jcn_only_AD	Mitf	chr6	+	chr6:97864777-97941052;chr6:97828716-97941052;chr6:97829534-97941052;chr6:97827527-97941052	chr6:97807288-97941052		chr6:97807288-97827526;chr6:97827527-97828715;chr6:97828716-97829533;chr6:97829534-97864776	chr6:97807287-97807288;chr6:97827526-97827527;chr6:97828715-97828716;chr6:97829533-97829534		17;43	66;67	6;51	89;68	30;228	141;206
K	intron_retention	Clec4a2	chr6	+	chr6:123139129-123139250				chr6:123139128-123139129;chr6:123139250-123139251		22;0	26;0	35;0	19;0	42;6	36;0
N	intron_retention	Rab19	chr6	+	chr6:39384121-39387422				chr6:39384120-39384121;chr6:39387422-39387423		0;0	0;0	0;0	0;0	10;9	18;0
N	alternative_acceptor	Atn1,RP24-297C1.14	chr6	-	chr6:124747969-124749235;chr6:124747990-124749235	chr6:124747987-124749235		chr6:124747969-124747986;chr6:124747987-124747989	chr6:124747968-124747969;chr6:124747986-124747987		90;12	32;0	101;7	20;3	156;15	57;3
K	intron_retention	Wnk1	chr6	-	chr6:119951132-119951634				chr6:119951131-119951132;chr6:119951634-119951635		949;0	316;0	776;0	564;0	2202;6	1535;8
N	alternative_donor	Foxp1	chr6	-	chr6:99435346-99436240;chr6:99435346-99456458;chr6:99435346-99520596	chr6:99435346-99520600		chr6:99436241-99456458;chr6:99456459-99520596;chr6:99520597-99520600	chr6:99456458-99456459;chr6:99520596-99520597;chr6:99520600-99520601		2;0	0;3	0;0	0;0	14;0	0;0
N	intron_retention		chr6	-	chr6:39089027-39093647				chr6:39089026-39089027;chr6:39093647-39093648		0;0	3;35	0;0	0;36	0;46	0;143
K	alternative_donor	Amn1	chr6	-	chr6:149185125-149188235;chr6:149185125-149188605	chr6:149185125-149188471		chr6:149188236-149188471;chr6:149188472-149188605	chr6:149188471-149188472;chr6:149188605-149188606		13;1	9;0	0;0	8;0	24;6	38;6
N	intron_retention		chr6	+	chr6:49042896-49045416				chr6:49042895-49042896;chr6:49045416-49045417		198;1463	2;528	0;951	100;554	0;2750	131;1026
K	intron_retention	Nr2c2	chr6	+	chr6:92163221-92164187				chr6:92163220-92163221;chr6:92164187-92164188		0;0	0;0	0;0	0;0	13;20	0;3
N	jcn_only_AD		chr6	-	chr6:38307457-38311234	chr6:38307457-38311177		chr6:38311178-38311234	chr6:38311234-38311235		0;286	0;238	0;282	0;283	0;810	5;763
K	intron_retention	RP23-343E20.2	chr6	-	chr6:13630705-13641686				chr6:13630704-13630705;chr6:13641686-13641687		103;0	108;0	105;0	128;0	601;22	573;12
N	mutually_exclusive	Zfml	chr6	+	chr6:83976351-83979846,chr6:83979910-83983975;chr6:83976351-83981683,chr6:83981786-83983975	chr6:83976351-83978021,chr6:83978088-83983975	chr6:83979847-83979909;chr6:83981684-83981785	chr6:83978022-83978087			21;0	0;0	8;0	3;0	52;1	38;3
N	cassette	Plxnd1	chr6	-	chr6:115959841-115960425	chr6:115959841-115959917;chr6:115960022-115960425		chr6:115959918-115960021			0;755	0;317	8;440	0;318	0;1206	0;490
K	intron_retention	Eno2	chr6	-	chr6:124763207-124763726				chr6:124763206-124763207;chr6:124763726-124763727		27;0	2;0	18;0	0;0	20;24	32;4
N	intron_retention		chr6	+	chr6:17102560-17104592				chr6:17102559-17102560;chr6:17104592-17104593		0;0	0;0	0;0	0;0	0;20	14;14
N	intron_retention		chr6	+	chr6:29537658-29538408				chr6:29537657-29537658;chr6:29538408-29538409		0;19	0;19	0;24	5;21	0;34	0;35
K	cassette	Nagk	chr6	+	chr6:83800359-83801497	chr6:83800359-83801090;chr6:83801189-83801497		chr6:83801091-83801188			7;280	0;63	5;165	3;90	19;322	7;101
N	alternative_donor	Sfxn5	chr6	-	chr6:85236956-85256342	chr6:85236956-85253250		chr6:85253251-85256342	chr6:85256342-85256343		94;0	11;0	38;0	34;0	82;1	31;0
K	alternative_acceptor	Cd163,Rnf103	chr6	+	chr6:124327988-124329044	chr6:124327988-124328961		chr6:124328962-124329044	chr6:124329044-124329045		11;0	0;0	16;0	0;0	36;6	0;0
N	alternative_donor	Cav1	chr6	+	chr6:17306480-17307880;chr6:17307171-17307880	chr6:17307165-17307880		chr6:17306480-17307164;chr6:17307165-17307170	chr6:17306479-17306480;chr6:17307164-17307165		147;0	142;0	150;0	344;0	45;0	214;0
N	mutually_exclusive	Ubn2	chr6	+	chr6:38440548-38461474,chr6:38461613-38462962	chr6:38440548-38452869,chr6:38452972-38462962	chr6:38461475-38461612	chr6:38452870-38452971			1;0	1;0	1;0	0;0	2;2	7;0
N	jcn_only_AD	RP23-386A17.6	chr6	-	chr6:34876772-34877675;chr6:34876772-34877574	chr6:34876772-34877899		chr6:34877575-34877675;chr6:34877676-34877899	chr6:34877675-34877676;chr6:34877899-34877900		0;40	0;0	0;22	0;9	8;50	0;9
N	intron_retention		chr6	+	chr6:51580401-51588217				chr6:51580400-51580401;chr6:51588217-51588218		0;0	0;0	0;0	0;0	0;9	2;24
N	intron_retention		chr6	+	chr6:147108474-147111993				chr6:147108473-147108474;chr6:147111993-147111994		0;22	0;0	0;30	0;0	5;49	0;15
N	jcn_only_AD	Stk38l	chr6	+	chr6:146760173-146766194	chr6:146761802-146766194		chr6:146760173-146761801	chr6:146760172-146760173		91;0	81;0	78;0	163;2	390;0	315;0
K	intron_retention	Cnbp	chr6	-	chr6:87845558-87845676				chr6:87845557-87845558;chr6:87845676-87845677		155;0	41;0	188;0	51;0	209;36	107;6
N	jcn_only_AA	Clec7a	chr6	-	chr6:129463168-129465454	chr6:129464517-129465454		chr6:129463168-129464516	chr6:129463167-129463168		20;0	25;0	77;0	33;0	167;1	103;1
K	intron_retention	Ints13	chr6	-	chr6:146557623-146560125				chr6:146557622-146557623;chr6:146560125-146560126		152;0	35;0	125;0	65;0	205;10	278;0
K	intron_retention	Mad2l1	chr6	+	chr6:66535600-66535957				chr6:66535599-66535600;chr6:66535957-66535958		569;3	59;0	366;2	91;0	889;31	161;0
K	intron_retention		chr6	-	chr6:5267047-5268977				chr6:5267046-5267047;chr6:5268977-5268978		339;0	84;3	280;3	103;0	620;17	263;0
K	intron_retention	Emg1	chr6	-	chr6:124705657-124711875				chr6:124705656-124705657;chr6:124711875-124711876		0;0	2;0	0;6	0;4	0;36	0;14
K	intron_retention	Pon2	chr6	-	chr6:5265480-5266111				chr6:5265479-5265480;chr6:5266111-5266112		503;5	136;0	326;0	130;0	1149;37	497;9
K	intron_retention	Cul1	chr6	+	chr6:47520886-47523077				chr6:47520885-47520886;chr6:47523077-47523078		327;0	277;0	319;0	272;0	1247;16	1061;10
N	cassette	Adipor2	chr6	-	chr6:119357410-119359350	chr6:119357410-119358921;chr6:119359110-119359350		chr6:119358922-119359109			2;409	0;98	20;254	5;117	10;513	9;140
N	jcn_only_AA	Ptpn6	chr6	-	chr6:124727529-124727715	chr6:124727535-124727715		chr6:124727529-124727534	chr6:124727528-124727529		0;1797	0;1040	20;1316	0;1105	0;1700	0;2436
N	alternative_acceptor	Tmcc1	chr6	-	chr6:116022402-116024801	chr6:116024454-116024801		chr6:116022402-116024453	chr6:116022401-116022402		34;0	6;0	13;0	16;0	99;2	17;0
K	intron_retention		chr6	-	chr6:113338187-113338279				chr6:113338186-113338187;chr6:113338279-113338280		1978;0	494;0	1345;0	709;0	3389;24	918;3
N	coord_cassette	Ruvbl1	chr6	+	chr6:88479279-88484407	chr6:88479279-88482117;chr6:88482208-88482962;chr6:88483113-88484407		chr6:88482118-88482207;chr6:88482963-88483112			0;121	0;46	0;102	2;70	2;137	0;85
K	alternative_acceptor	Gcfc2,Tnfrsf1a	chr6	+	chr6:81943542-81944406	chr6:81943542-81944320		chr6:81944321-81944406	chr6:81944406-81944407		0;8	9;0	13;8	0;0	6;11	0;0
N	jcn_only_AA	Hotairm1	chr6	+	chr6:120381670-120382920	chr6:120381670-120382916		chr6:120382917-120382920	chr6:120382920-120382921		0;118	0;68	0;89	0;75	0;328	6;340
K	intron_retention	Atf7ip	chr6	+	chr6:136593147-136596434				chr6:136593146-136593147;chr6:136596434-136596435		234;0	86;0	148;0	78;0	531;13	176;7
N	alternative_acceptor	Skap2	chr6	-	chr6:51859571-51859998;chr6:51859636-51859998	chr6:51859591-51859998		chr6:51859571-51859590;chr6:51859591-51859635	chr6:51859570-51859571;chr6:51859590-51859591		643;0	241;0	564;0	357;1	888;0	610;2
K	intron_retention	Kdm3a	chr6	-	chr6:71590573-71590657				chr6:71590572-71590573;chr6:71590657-71590658		119;0	10;0	92;0	47;0	189;0	70;8
N	coord_cassette	Sfxn5	chr6	-	chr6:85256434-85299539	chr6:85256434-85267871;chr6:85267938-85269097;chr6:85269155-85269909;chr6:85269964-85299539		chr6:85267872-85267937;chr6:85269098-85269154;chr6:85269910-85269963			0;22	3;3	0;19	0;10	0;38	0;7
N	intron_retention		chr6	-	chr6:56889775-56891491				chr6:56889774-56889775;chr6:56891491-56891492		0;0	0;0	0;0	0;5	0;0	8;22
N	jcn_only_AD	Med21	chr6	+	chr6:146647282-146648164;chr6:146642717-146648164	chr6:146642653-146648164		chr6:146642653-146642716;chr6:146642717-146647281	chr6:146642652-146642653;chr6:146642716-146642717		11;193	2;191	0;156	2;148	9;318	18;360
N	intron_retention		chr6	-	chr6:5267047-5272324				chr6:5267046-5267047;chr6:5272324-5272325		0;0	9;0	15;0	7;0	17;13	16;0
N	jcn_only_AA		chr6	+	chr6:51580401-51584490;chr6:51580401-51588270;chr6:51580401-51586165;chr6:51580401-51588217;chr6:51580401-51581614	chr6:51580401-51588215		chr6:51581615-51584490;chr6:51584491-51586165;chr6:51586166-51588215;chr6:51588216-51588217;chr6:51588218-51588270	chr6:51584490-51584491;chr6:51586165-51586166;chr6:51588215-51588216;chr6:51588217-51588218;chr6:51588270-51588271		0;476	0;1060	0;422	8;1232	1;930	55;3801
K	intron_retention		chr6	+	chr6:57647173-57652031				chr6:57647172-57647173;chr6:57652031-57652032		89;0	276;0	55;0	459;4	268;16	2731;69
N	jcn_only_AA	Rnf181	chr6	-	chr6:72360635-72360874	chr6:72360643-72360874		chr6:72360635-72360642	chr6:72360634-72360635		6;409	0;131	11;202	0;101	8;494	0;141
K	intron_retention	RP23-345F4.2	chr6	+	chr6:39118821-39140159				chr6:39118820-39118821;chr6:39140159-39140160		0;22	5;23	0;16	0;40	0;92	14;118
N	alternative_donor	Sec61a1	chr6	-	chr6:88507370-88508561	chr6:88507370-88508535		chr6:88508536-88508561	chr6:88508561-88508562		1835;0	684;0	1352;0	931;0	2180;3	1015;0
K	intron_retention	Aup1	chr6	+	chr6:83055971-83056066				chr6:83055970-83055971;chr6:83056066-83056067		1645;18	633;0	982;0	900;0	1597;24	826;10
N	alternative_donor	Ccdc142,RP23-177J21.2	chr6	+	chr6:83107168-83107454	chr6:83107273-83107454		chr6:83107168-83107272	chr6:83107167-83107168		14;0	0;0	25;1	0;0	45;19	9;3
N	jcn_only_AD	Kdm3a	chr6	-	chr6:71607607-71611504;chr6:71607607-71611858	chr6:71607607-71611898		chr6:71611505-71611858;chr6:71611859-71611898	chr6:71611858-71611859;chr6:71611898-71611899		127;0	50;0	113;0	44;0	351;7	110;6
N	alternative_acceptor	Slc37a3	chr6	-	chr6:39347431-39349339	chr6:39349053-39349339		chr6:39347431-39349052	chr6:39347430-39347431		41;0	26;0	23;0	38;0	139;3	80;0
N	alternative_acceptor	Rpl32	chr6	-	chr6:115805673-115806985	chr6:115805689-115806985		chr6:115805673-115805688	chr6:115805672-115805673		5;5329	0;2692	0;4143	0;3088	0;3138	0;2177
N	cassette	Ptcd3	chr6	-	chr6:71882230-71884539	chr6:71882230-71883443;chr6:71883593-71884539		chr6:71883444-71883592			0;31	0;14	0;41	0;17	1;69	0;55
K	intron_retention	Trim24	chr6	+	chr6:37945790-37949221				chr6:37945789-37945790;chr6:37949221-37949222		51;0	0;0	23;2	0;0	133;43	8;0
N	jcn_only_AA	Rassf4	chr6	-	chr6:116641715-116645095;chr6:116642036-116645095;chr6:116641787-116645095	chr6:116642022-116645095		chr6:116641715-116641786;chr6:116641787-116642021;chr6:116642022-116642035	chr6:116641714-116641715;chr6:116641786-116641787;chr6:116642021-116642022		775;0	3293;0	610;0	2599;2	1326;0	5693;1
K	jcn_only_AA	Trnt1	chr6	+	chr6:106769192-106769855	chr6:106769192-106769829		chr6:106769830-106769855	chr6:106769855-106769856		0;10	0;0	0;24	0;0	3;34	0;16
K	intron_retention	Herc6	chr6	+	chr6:57652170-57654388				chr6:57652169-57652170;chr6:57654388-57654389		135;0	457;0	57;0	716;0	389;0	4161;28
N	alternative_acceptor	Irf5	chr6	+	chr6:29536118-29536203	chr6:29536118-29536185		chr6:29536186-29536203	chr6:29536203-29536204		1663;15	1567;13	1382;5	1883;14	1223;17	1470;8
N	cassette	Raf1	chr6	-	chr6:115637712-115676235	chr6:115637712-115644409;chr6:115644643-115676235		chr6:115644410-115644642			0;131	0;94	5;138	0;115	0;154	9;205
K	intron_retention	Ccdc174	chr6	+	chr6:91895347-91898146				chr6:91895346-91895347;chr6:91898146-91898147		36;0	27;0	68;0	31;0	98;3	126;2
K	intron_retention	Kras	chr6	-	chr6:145225198-145232094				chr6:145225197-145225198;chr6:145232094-145232095		20;0	14;0	20;0	13;0	81;11	9;6
N	intron_retention		chr6	+	chr6:72561098-72562809				chr6:72561097-72561098;chr6:72562809-72562810		6;15	0;2	31;13	15;6	7;123	0;46
N	jcn_only_AA	Ptpn6	chr6	-	chr6:124728225-124728336;chr6:124728194-124728336;chr6:124728197-124728336;chr6:124728149-124728336	chr6:124728209-124728336		chr6:124728149-124728193;chr6:124728194-124728196;chr6:124728197-124728208;chr6:124728209-124728224	chr6:124728148-124728149;chr6:124728193-124728194;chr6:124728196-124728197;chr6:124728208-124728209		0;2338	2;1398	0;1655	3;1428	1;2343	7;2739
N	intron_retention		chr6	-	chr6:122591261-122600057				chr6:122591260-122591261;chr6:122600057-122600058		0;10	0;0	0;38	0;39	6;357	0;50
K	intron_retention	Phb2	chr6	+	chr6:124715660-124715953				chr6:124715659-124715660;chr6:124715953-124715954		1970;0	783;0	1474;0	997;0	1609;13	855;0
N	intron_retention		chr6	-	chr6:71979989-71980353				chr6:71979988-71979989;chr6:71980353-71980354		0;16	0;3	0;8	0;3	0;16	7;7
N	alternative_donor	Emp1	chr6	+	chr6:135363103-135377177	chr6:135366905-135377177		chr6:135363103-135366904	chr6:135363102-135363103		3050;2	345;0	1906;1	880;1	3566;7	580;1
N	intron_retention		chr6	+	chr6:15728062-15740990				chr6:15728061-15728062;chr6:15740990-15740991		0;0	0;0	0;0	0;5	0;44	2;45
K	intron_retention	Vps50	chr6	+	chr6:3594902-3600127				chr6:3594901-3594902;chr6:3600127-3600128		0;0	0;0	0;0	9;0	14;17	0;5
N	intron_retention		chr6	+	chr6:29361754-29366048				chr6:29361753-29361754;chr6:29366048-29366049		0;5	0;0	0;12	0;0	0;23	2;0
K	intron_retention	Cd163	chr6	+	chr6:124318026-124318653				chr6:124318025-124318026;chr6:124318653-124318654		0;78	0;3	0;55	0;14	5;459	0;28
K	intron_retention		chr6	-	chr6:38307457-38311177				chr6:38307456-38307457;chr6:38311177-38311178		286;0	238;8	282;2	283;7	810;40	763;37
N	jcn_only_AA	Aebp2,Gpnmb	chr6	+	chr6:140637768-140642171	chr6:140637768-140640639		chr6:140640640-140642171	chr6:140642171-140642172		219;0	252;0	230;0	300;0	544;11	697;0
N	intron_retention		chr6	+	chr6:113328480-113329228				chr6:113328479-113328480;chr6:113329228-113329229		14;56	0;0	5;22	0;0	11;34	0;13
N	alternative_donor	Gpnmb	chr6	+	chr6:49050505-49051023	chr6:49050509-49051023		chr6:49050505-49050508	chr6:49050504-49050505		0;28346	7;12219	0;22676	0;14979	31;74642	1;26161
N	jcn_only_AA	Ints13	chr6	-	chr6:146563530-146565627;chr6:146563508-146565627	chr6:146563518-146565627		chr6:146563508-146563517;chr6:146563518-146563529	chr6:146563507-146563508;chr6:146563517-146563518		0;100	0;64	0;83	0;59	7;211	3;166
N	cassette	Aup1	chr6	+	chr6:83056879-83057275	chr6:83056879-83056977;chr6:83057094-83057275		chr6:83056978-83057093			0;1337	3;644	0;992	0;708	0;1067	0;552
N	alternative_acceptor		chr6	+	chr6:66539951-66540741	chr6:66539951-66540425		chr6:66540426-66540741	chr6:66540741-66540742		6;321	0;55	0;222	0;66	5;685	0;171
N	intron_retention		chr6	+	chr6:145122107-145127778				chr6:145122106-145122107;chr6:145127778-145127779		0;0	0;0	0;0	0;0	9;16	0;0
N	intron_retention		chr6	-	chr6:51466405-51466498				chr6:51466404-51466405;chr6:51466498-51466499		0;0	0;0	0;0	0;0	0;6	5;5
N	coord_cassette	Nfu1	chr6	+	chr6:87013008-87019364	chr6:87013008-87015565;chr6:87015702-87016175;chr6:87016395-87019364		chr6:87015566-87015701;chr6:87016176-87016394			0;27	0;12	0;16	0;7	2;35	0;18
N	cassette	Wnk1	chr6	-	chr6:119951996-119953770;chr6:119951996-119956070	chr6:119951996-119952684;chr6:119952970-119953770,chr6:119952970-119956070		chr6:119952685-119952969			809;252	295;133	475;271	319;175	1414;527	920;411
N	jcn_only_AA	Exoc4,Vamp1	chr6	+	chr6:125219638-125221890;chr6:125219638-125240334	chr6:125219638-125220234		chr6:125220235-125221890;chr6:125221891-125240334	chr6:125221890-125221891;chr6:125240334-125240335		1;0	0;0	2;0	0;0	1;3	0;0
N	jcn_only_AA	Frmd4b	chr6	-	chr6:97288477-97292362	chr6:97288481-97292362		chr6:97288477-97288480	chr6:97288476-97288477		0;418	2;152	0;303	0;240	0;898	2;657
N	jcn_only_AD	RP23-440D19.2	chr6	-	chr6:13871147-13871433;chr6:13871147-13871274;chr6:13871147-13871438;chr6:13871147-13872150;chr6:13871147-13872202	chr6:13871147-13872238		chr6:13871275-13871433;chr6:13871434-13871438;chr6:13871439-13872150;chr6:13872151-13872202;chr6:13872203-13872238	chr6:13871433-13871434;chr6:13871438-13871439;chr6:13872150-13872151;chr6:13872202-13872203;chr6:13872238-13872239		294;6	113;7	183;7	185;40	289;19	290;33
N	cassette	Vps50	chr6	+	chr6:3536973-3551012	chr6:3536973-3545509;chr6:3545643-3551012		chr6:3545510-3545642			0;69	0;10	0;38	0;22	0;197	2;101
N	jcn_only_AA	Tmem176b	chr6	-	chr6:48838363-48841347;chr6:48838366-48841347	chr6:48840454-48841347					0;0	0;9	0;5	10;3	0;0	26;7
N	jcn_only_AA	Zc3hav1	chr6	-	chr6:38312430-38316320	chr6:38312485-38316320		chr6:38312430-38312484	chr6:38312429-38312430		0;488	0;260	0;253	0;351	2;882	0;1069
N	intron_retention		chr6	-	chr6:120798274-120801042				chr6:120798273-120798274;chr6:120801042-120801043		0;0	0;0	0;0	0;0	0;28	5;9
N	alternative_acceptor	Foxp1	chr6	-	chr6:98945424-98945533;chr6:98945446-98945533	chr6:98945427-98945533		chr6:98945424-98945426;chr6:98945427-98945445	chr6:98945423-98945424;chr6:98945426-98945427		149;157	134;153	130;144	216;293	233;342	432;707
K	cassette	Casp2	chr6	+	chr6:42276786-42279776	chr6:42276786-42276869;chr6:42276931-42279776		chr6:42276870-42276930			174;2	43;0	145;0	84;0	206;3	120;0
N	alternative_acceptor	Anxa4	chr6	-	chr6:86760762-86765761;chr6:86760758-86765761;chr6:86761719-86765761	chr6:86761716-86765761		chr6:86760758-86760761;chr6:86760762-86761715;chr6:86761716-86761718	chr6:86760757-86760758;chr6:86760761-86760762;chr6:86761715-86761716		2291;0	819;1	1468;0	1463;0	3965;1	2641;1
N	jcn_only_AA		chr6	+	chr6:83930166-83934960	chr6:83930166-83934948		chr6:83934949-83934960	chr6:83934960-83934961		0;126	0;30	0;69	0;53	2;642	0;339
N	jcn_only_AA	Foxp1	chr6	-	chr6:98945424-98945533;chr6:98945446-98945533	chr6:98945427-98945533		chr6:98945424-98945426;chr6:98945427-98945445	chr6:98945423-98945424;chr6:98945426-98945427		149;319	134;311	130;293	217;597	233;697	433;1439
N	cassette	Foxp1	chr6	-	chr6:98939789-98944618	chr6:98939789-98941535;chr6:98941658-98944618		chr6:98941536-98941657			14;204	0;216	0;204	0;416	7;496	6;1011
N	jcn_only_AD		chr6	-	chr6:95589091-95615809	chr6:95589091-95594659		chr6:95594660-95615809	chr6:95615809-95615810		2;286	0;100	0;185	0;108	0;627	0;168
N	alternative_acceptor	Rassf4	chr6	-	chr6:116645257-116645885	chr6:116645280-116645885		chr6:116645257-116645279	chr6:116645256-116645257		985;0	5535;0	794;0	5427;0	2514;4	11136;13
N	intron_retention		chr6	+	chr6:71579837-71580893				chr6:71579836-71579837;chr6:71580893-71580894		0;290	0;85	0;211	0;107	0;409	7;168
N	alternative_donor	Raf1	chr6	-	chr6:115632996-115634552;chr6:115632996-115634547;chr6:115632996-115634596	chr6:115632996-115634585		chr6:115634548-115634552;chr6:115634553-115634585;chr6:115634586-115634596	chr6:115634552-115634553;chr6:115634585-115634586;chr6:115634596-115634597		208;0	186;0	184;0	235;3	499;0	332;6
N	intron_retention		chr6	-	chr6:83441274-83442577				chr6:83441273-83441274;chr6:83442577-83442578		15;0	0;0	0;0	0;0	0;10	0;3
N	jcn_only_AD	Emp1	chr6	+	chr6:135363103-135377177	chr6:135366905-135377177		chr6:135363103-135366904	chr6:135363102-135363103		3050;0	345;0	1906;0	880;0	3566;5	580;0
K	intron_retention	Ino80b	chr6	-	chr6:83124164-83124306				chr6:83124163-83124164;chr6:83124306-83124307		151;0	56;0	81;0	98;0	183;7	68;0
N	jcn_only_AA	Itpr1	chr6	+	chr6:108349685-108351992	chr6:108349685-108351104		chr6:108351105-108351992	chr6:108351992-108351993		66;0	57;0	35;0	75;0	86;0	434;8
N	alternative_donor	Hpgds	chr6	-	chr6:65138307-65144672;chr6:65138307-65143084;chr6:65138307-65144407	chr6:65138307-65138950		chr6:65138951-65143084;chr6:65143085-65144407;chr6:65144408-65144672	chr6:65143084-65143085;chr6:65144407-65144408;chr6:65144672-65144673		247;1	10;0	141;1	31;0	1194;9	269;1
N	intron_retention		chr6	-	chr6:83120874-83121206				chr6:83120873-83120874;chr6:83121206-83121207		0;0	0;0	0;0	0;0	5;13	0;0
N	intron_retention	Edem1	chr6	+	chr6:108846847-108848630				chr6:108846846-108846847;chr6:108848630-108848631		0;0	0;2	0;0	0;0	7;26	0;9
K	intron_retention	Setd5	chr6	+	chr6:113128778-113137952				chr6:113128777-113128778;chr6:113137952-113137953		5;3	0;0	0;0	0;0	7;29	2;13
N	cassette	Mitf	chr6	+	chr6:97993187-97996373	chr6:97993187-97994380;chr6:97994430-97996373		chr6:97994381-97994429			0;0	0;1	0;0	0;1	0;6	5;16
K	cassette	Cmas	chr6	+	chr6:142757027-142764553	chr6:142757027-142764286;chr6:142764430-142764553		chr6:142764287-142764429			0;175	0;29	0;150	0;27	11;146	0;50
N	intron_retention		chr6	-	chr6:51466223-51466494				chr6:51466222-51466223;chr6:51466494-51466495		0;7	0;0	1;0	0;0	0;37	0;31
K	intron_retention	Ccdc77	chr6	-	chr6:120338161-120339134				chr6:120338160-120338161;chr6:120339134-120339135		42;0	16;0	13;0	17;0	63;7	41;0
N	alternative_acceptor	Mitf	chr6	+	chr6:91516079-91517053	chr6:91516079-91517047		chr6:91517048-91517053	chr6:91517053-91517054		0;156	0;32	0;93	0;79	2;187	0;73
N	coord_cassette	Clec4d	chr6	+	chr6:123262363-123270280	chr6:123262363-123265318;chr6:123265412-123267054;chr6:123267163-123267991;chr6:123268144-123270280		chr6:123265319-123265411;chr6:123267055-123267162;chr6:123267992-123268143			3;1361	24;1073	0;1239	25;1469	52;2549	44;4347
N	coord_cassette	Chchd3	chr6	-	chr6:32792927-32852144	chr6:32792927-32801177;chr6:32801285-32803889;chr6:32804026-32852144		chr6:32801178-32801284;chr6:32803890-32804025			0;0	0;0	0;3	0;0	6;0	5;2
K	intron_retention	Osbpl3	chr6	-	chr6:50336330-50344873				chr6:50336329-50336330;chr6:50344873-50344874		0;0	1;0	0;0	0;0	1;9	0;11
K	intron_retention	Phb2	chr6	+	chr6:124714169-124714829				chr6:124714168-124714169;chr6:124714829-124714830		845;0	292;0	556;0	294;0	582;20	241;10
N	alternative_donor	Foxp1	chr6	-	chr6:125224951-125226571	chr6:125224951-125226490		chr6:125226491-125226571	chr6:125226571-125226572		0;73	0;107	0;34	0;120	0;55	5;183
K	jcn_only_AA	Gmcl1	chr6	-	chr6:86717452-86717991	chr6:86717518-86717991		chr6:86717452-86717517	chr6:86717451-86717452		50;0	19;0	35;0	13;0	109;0	31;1
N	jcn_only_AA	P3h3	chr6	-	chr6:124854391-124854847	chr6:124854448-124854847		chr6:124854391-124854447	chr6:124854390-124854391		0;16	6;0	0;24	0;0	0;23	0;2
N	alternative_acceptor	Adck2	chr6	+	chr6:39581092-39583810;chr6:39581092-39583111	chr6:39581092-39583800		chr6:39583112-39583800;chr6:39583801-39583810	chr6:39583800-39583801;chr6:39583810-39583811		40;0	7;0	27;0	23;0	46;5	20;0
N	alternative_acceptor	Thumpd3	chr6	+	chr6:113049417-113050756;chr6:113049417-113053341	chr6:113049417-113055638		chr6:113050757-113053341;chr6:113053342-113055638	chr6:113053341-113053342;chr6:113055638-113055639		2;158	1;40	1;141	1;68	8;391	4;210
N	alternative_acceptor	Ncapd2	chr6	-	chr6:125171532-125171635	chr6:125171554-125171635		chr6:125171532-125171553	chr6:125171531-125171532		0;262	0;32	0;215	0;19	6;231	0;7
N	alternative_acceptor	Copg1	chr6	+	chr6:87895762-87895969;chr6:87895762-87895926	chr6:87895762-87895990		chr6:87895927-87895969;chr6:87895970-87895990	chr6:87895969-87895970;chr6:87895990-87895991		123;0	55;0	82;0	53;0	119;5	79;0
N	alternative_donor	Setd5	chr6	+	chr6:113110925-113111357	chr6:113110936-113111357		chr6:113110925-113110935	chr6:113110924-113110925		252;0	70;0	205;0	152;0	638;13	477;0
N	jcn_only_AD		chr6	-	chr6:29158263-29158959	chr6:29158263-29158846		chr6:29158847-29158959	chr6:29158959-29158960		0;164	0;82	0;126	0;150	0;510	2;248
N	intron_retention		chr6	+	chr6:134037190-134066306				chr6:134037189-134037190;chr6:134066306-134066307		0;0	0;0	0;0	5;5	0;4	13;14
N	intron_retention	Foxm1	chr6	+	chr6:128372013-128372509				chr6:128372012-128372013;chr6:128372509-128372510		6;0	0;0	0;2	0;0	0;55	0;0
N	intron_retention	RP24-328P2.5	chr6	-	chr6:3335889-3341162				chr6:3335888-3335889;chr6:3341162-3341163		23;22	31;34	11;9	80;30	101;260	402;474
K	alternative_donor	Alms1	chr6	+	chr6:85609126-85610817	chr6:85610533-85610817		chr6:85609126-85610532	chr6:85609125-85609126		0;3	0;0	0;0	0;0	49;4	0;0
K	alternative_first_exon	Zfp467	chr6	-	chr6:48443488-48445352;chr6:48443488-48444970	chr6:48443488-48443980	chr6:48445353-48445825;chr6:48444971-48445090	chr6:48443981-48444036			8;5	1;0	14;0	5;0	20;0	1;0
N	jcn_only_AD	Necap1	chr6	+	chr6:122874664-122880412	chr6:122875616-122880412		chr6:122874664-122875615	chr6:122874663-122874664		235;0	125;3	213;0	152;5	315;0	167;0
N	alternative_donor	Exoc6b	chr6	-	chr6:84746975-84791240	chr6:84746975-84747603		chr6:84747604-84791240	chr6:84791240-84791241		200;0	40;0	107;0	74;0	256;2	172;1
N	alternative_acceptor		chr6	+	chr6:52758356-52765024;chr6:52758356-52758798	chr6:52758356-52765020		chr6:52758799-52765020;chr6:52765021-52765024	chr6:52765020-52765021;chr6:52765024-52765025		0;257	1;222	0;198	3;390	9;794	37;1980
K	intron_retention	Tamm41	chr6	-	chr6:115032313-115034950				chr6:115032312-115032313;chr6:115034950-115034951		118;0	33;0	144;0	43;0	178;13	48;0
K	intron_retention		chr6	+	chr6:121359147-121360433				chr6:121359146-121359147;chr6:121360433-121360434		63;0	36;0	15;0	27;0	51;18	86;2
N	intron_retention		chr6	+	chr6:39072089-39072392				chr6:39072088-39072089;chr6:39072392-39072393		0;10	0;9	0;10	2;13	0;70	0;38
N	alternative_acceptor	Retsat	chr6	+	chr6:113691072-113693673	chr6:113691072-113693667		chr6:113693668-113693673	chr6:113693673-113693674		0;98	0;535	0;79	0;446	0;123	16;942
N	intron_retention		chr6	+	chr6:57607809-57610802				chr6:57607808-57607809;chr6:57610802-57610803		0;6	0;8	0;0	0;7	0;83	6;192
N	intron_retention		chr6	-	chr6:38331862-38336411				chr6:38331861-38331862;chr6:38336411-38336412		0;0	0;0	0;0	0;0	2;7	0;19
N	intron_retention		chr6	-	chr6:134781545-134791237				chr6:134781544-134781545;chr6:134791237-134791238		0;0	0;0	0;0	0;0	0;0	2;9
N	intron_retention		chr6	+	chr6:15728062-15728841				chr6:15728061-15728062;chr6:15728841-15728842		0;0	0;0	0;0	2;5	9;51	0;61
N	alternative_donor		chr6	-	chr6:97192785-97196841;chr6:97192785-97196767	chr6:97192785-97196836		chr6:97196768-97196836;chr6:97196837-97196841	chr6:97196836-97196837;chr6:97196841-97196842		0;103	0;34	0;78	0;53	3;413	1;229
K	intron_retention		chr6	+	chr6:123244594-123246440				chr6:123244593-123244594;chr6:123246440-123246441		9;0	19;0	9;0	15;0	23;0	52;7
N	cassette	Slc6a12	chr6	+	chr6:121361094-121363228	chr6:121361094-121361833;chr6:121361937-121363228		chr6:121361834-121361936			0;36	0;37	0;11	0;20	6;75	3;72
K	intron_retention	RP24-491O6.1	chr6	+	chr6:57618707-57619444				chr6:57618706-57618707;chr6:57619444-57619445		102;0	278;0	58;0	525;3	202;8	1802;16
N	cassette	Slc37a3	chr6	-	chr6:39367047-39377618;chr6:39367047-39372846;chr6:39367767-39377618	chr6:39367767-39372078,chr6:39367047-39372078;chr6:39372138-39372846,chr6:39372138-39377618		chr6:39372079-39372137			26;0	0;0	32;3	36;11	61;9	20;23
N	alternative_acceptor	Itfg2	chr6	-	chr6:128410667-128412698	chr6:128411683-128412698		chr6:128410667-128411682	chr6:128410666-128410667		0;4	0;0	0;2	0;1	14;7	0;2
N	intron_retention		chr6	-	chr6:122850718-122850851				chr6:122850717-122850718;chr6:122850851-122850852		22;6272	32;3807	11;5366	16;4576	13;8761	8;5924
N	intron_retention	Sem1	chr6	-	chr6:6560502-6565265				chr6:6560501-6560502;chr6:6565265-6565266		0;0	0;0	0;0	2;0	1;28	0;7
N	alternative_donor	Slc6a12	chr6	+	chr6:121343106-121347402;chr6:121344063-121347402	chr6:121343622-121347402		chr6:121343106-121343621;chr6:121343622-121344062	chr6:121343105-121343106;chr6:121343621-121343622		34;4	30;3	7;0	28;0	81;18	111;8
N	intron_retention	Lsm5	chr6	-	chr6:56703034-56703287				chr6:56703033-56703034;chr6:56703287-56703288		0;0	0;0	0;0	0;0	7;23	0;0
N	jcn_only_AD		chr6	-	chr6:71632580-71632792;chr6:71632580-71633278	chr6:71632580-71632837		chr6:71632793-71632837;chr6:71632838-71633278	chr6:71632837-71632838;chr6:71633278-71633279		0;43	0;9	0;10	0;7	6;42	0;20
K	mutually_exclusive	Setd5	chr6	+	chr6:113105122-113109423,chr6:113109617-113109884	chr6:113105122-113105916,chr6:113106142-113109884	chr6:113109424-113109616	chr6:113105917-113106141			2;15	4;3	1;22	5;8	17;32	13;26
K	intron_retention	Kbtbd2	chr6	-	chr6:56780414-56781800				chr6:56780413-56780414;chr6:56781800-56781801		85;0	48;0	111;0	75;0	207;3	119;3
N	jcn_only_AD	Snd1	chr6	+	chr6:28776616-28795828;chr6:28776604-28795828;chr6:28776612-28795828;chr6:28745327-28795828	chr6:28776608-28795828		chr6:28745327-28776603;chr6:28776604-28776607;chr6:28776608-28776611;chr6:28776612-28776615	chr6:28745326-28745327;chr6:28776603-28776604;chr6:28776607-28776608;chr6:28776611-28776612		566;0	388;0	313;0	473;3	470;5	539;28
K	jcn_only_AD	Rab11fip5	chr6	-	chr6:85337671-85347779	chr6:85337671-85340342					302;250	69;68	182;92	130;239	284;201	116;152
N	alternative_acceptor		chr6	+	chr6:149331507-149331816;chr6:149331507-149334595	chr6:149331507-149334591		chr6:149331817-149334591;chr6:149334592-149334595	chr6:149334591-149334592;chr6:149334595-149334596		10;43	9;76	30;43	17;87	31;233	60;495
N	alternative_acceptor	Foxp1	chr6	-	chr6:98945424-98945533;chr6:98945427-98945533	chr6:98945446-98945533		chr6:98945424-98945426;chr6:98945427-98945445	chr6:98945423-98945424;chr6:98945426-98945427		306;0	287;0	274;0	508;1	575;0	1138;1
N	jcn_only_AA	Dfna5	chr6	-	chr6:50219403-50220988	chr6:50219439-50220988		chr6:50219403-50219438	chr6:50219402-50219403		0;42	0;14	0;26	0;5	8;69	0;20
N	alternative_acceptor	Vopp1	chr6	-	chr6:57774789-57789976	chr6:57781451-57789976		chr6:57774789-57781450	chr6:57774788-57774789		173;0	57;0	82;0	76;0	274;1	164;0
N	intron_retention		chr6	+	chr6:42351625-42351717				chr6:42351624-42351625;chr6:42351717-42351718		0;992	16;1595	0;647	65;3145	5;943	38;2552
K	intron_retention	Hnrnpf	chr6	+	chr6:117919160-117923707				chr6:117919159-117919160;chr6:117923707-117923708		1490;0	344;0	1182;0	480;0	2461;11	1049;0
K	jcn_only_AD	Brpf1	chr6	+	chr6:113317677-113318411	chr6:113317695-113318411		chr6:113317677-113317694	chr6:113317676-113317677		248;158	51;77	200;161	116;76	368;224	161;156
N	alternative_donor	Chchd6	chr6	-	chr6:92154490-92175708	chr6:92154490-92174830		chr6:92174831-92175708	chr6:92175708-92175709		0;38	0;17	0;47	0;18	5;30	0;17
N	cassette	Ica1	chr6	-	chr6:8653536-8656361	chr6:8653536-8653629;chr6:8653693-8656361		chr6:8653630-8653692			0;27	0;1	10;28	0;7	27;46	0;2
K	coord_cassette	Wnk1	chr6	-	chr6:119951996-119956070	chr6:119951996-119952684;chr6:119952970-119953770;chr6:119954233-119956070		chr6:119952685-119952969;chr6:119953771-119954232			809;6	284;6	475;5	319;6	1414;20	920;19
N	alternative_donor	Capza2	chr6	+	chr6:17657253-17660748	chr6:17659458-17660748		chr6:17657253-17659457	chr6:17657252-17657253		752;3	595;3	553;1	925;7	1877;27	3139;50
K	cassette	Calu	chr6	+	chr6:29366978-29374398	chr6:29366978-29372470;chr6:29372671-29374398		chr6:29372471-29372670			3;503	2;146	0;366	0;284	14;949	1;566
N	intron_retention		chr6	-	chr6:122602489-122602875				chr6:122602488-122602489;chr6:122602875-122602876		8;0	0;0	0;2	0;0	48;3	6;0
N	alternative_donor	Lancl2	chr6	+	chr6:57713106-57722496	chr6:57721163-57722496		chr6:57713106-57721162	chr6:57713105-57713106		113;0	69;0	67;0	77;0	140;2	227;1
N	alternative_acceptor	Tnpo3	chr6	-	chr6:29557073-29558751	chr6:29558059-29558751		chr6:29557073-29558058	chr6:29557072-29557073		468;0	224;0	402;0	236;0	849;3	525;3
N	jcn_only_AD	Exoc6b	chr6	-	chr6:84746975-84791240	chr6:84746975-84747603		chr6:84747604-84791240	chr6:84791240-84791241		200;0	40;0	107;0	74;0	256;0	172;2
K	intron_retention	Mogs	chr6	+	chr6:83115927-83116018				chr6:83115926-83115927;chr6:83116018-83116019		105;0	11;0	119;0	25;0	111;6	31;2
K	intron_retention	Htra2	chr6	-	chr6:83051635-83051741				chr6:83051634-83051635;chr6:83051741-83051742		515;11	303;0	336;6	306;4	447;27	102;7
N	alternative_donor	Creld1	chr6	+	chr6:113483687-113484494	chr6:113484077-113484494		chr6:113483687-113484076	chr6:113483686-113483687		7;232	0;42	0;160	0;52	0;229	0;57
N	alternative_acceptor	Washc2	chr6	+	chr6:113115087-113115533	chr6:113115087-113115527		chr6:113115528-113115533	chr6:113115533-113115534		0;86	0;39	0;115	0;60	8;281	5;175
N	intron_retention		chr6	+	chr6:125128988-125129830				chr6:125128987-125128988;chr6:125129830-125129831		0;148	0;53	0;138	0;60	9;183	0;104
K	cassette	Wnk1	chr6	-	chr6:119972857-119992339	chr6:119972857-119990091;chr6:119990250-119992339		chr6:119990092-119990249			1;383	0;121	0;267	0;169	1;634	7;462
K	intron_retention	Raf1	chr6	-	chr6:115631369-115632896				chr6:115631368-115631369;chr6:115632896-115632897		607;2	481;0	548;0	683;0	1218;20	833;2
N	intron_retention		chr6	+	chr6:125357778-125358053				chr6:125357777-125357778;chr6:125358053-125358054		0;0	0;0	0;0	0;0	0;18	19;9
K	jcn_only_AD	Tmem209	chr6	-	chr6:30481138-30487374	chr6:30481138-30482595					0;3	14;0	10;0	17;0	0;9	0;6
N	cassette	Tax1bp1	chr6	+	chr6:52721467-52736849;chr6:52729469-52736849	chr6:52729469-52733190,chr6:52721467-52733190;chr6:52733350-52736849		chr6:52733191-52733349			0;193	0;142	0;113	0;401	0;785	33;1761
N	alternative_donor		chr6	+	chr6:29536651-29538408	chr6:29537658-29538408		chr6:29536651-29537657	chr6:29536650-29536651		0;344	5;438	0;322	2;598	0;262	19;368
N	alternative_acceptor		chr6	+	chr6:85467786-85468109	chr6:85467786-85468052		chr6:85468053-85468109	chr6:85468109-85468110		0;610	0;415	0;495	5;517	0;537	0;359
N	mutually_exclusive	Etv6	chr6	+	chr6:134036139-134222864,chr6:134223030-134233518	chr6:134036139-134137284,chr6:134137418-134233518	chr6:134222865-134223029	chr6:134137285-134137417			0;0	0;0	1;0	0;0	1;0	2;3
N	intron_retention	Anxa4	chr6	-	chr6:86748981-86750959				chr6:86748980-86748981;chr6:86750959-86750960		0;0	0;0	0;0	0;0	2;24	0;12
N	intron_retention		chr6	+	chr6:127447000-127470704				chr6:127446999-127447000;chr6:127470704-127470705		0;0	5;0	0;0	0;0	5;18	7;39
N	intron_retention		chr6	+	chr6:65614794-65616226				chr6:65614793-65614794;chr6:65616226-65616227		0;0	0;5	0;5	0;36	0;11	3;164
K	intron_retention		chr6	+	chr6:29534142-29534534				chr6:29534141-29534142;chr6:29534534-29534535		939;2	1268;0	919;0	1650;0	902;34	1350;6
N	intron_retention	Htra2	chr6	-	chr6:83053818-83054083				chr6:83053817-83053818;chr6:83054083-83054084		11;149	0;39	0;75	0;56	0;161	0;32
N	alternative_donor	Atp6v1e1	chr6	-	chr6:120818400-120822587	chr6:120818400-120822113		chr6:120822114-120822587	chr6:120822587-120822588		1844;0	1111;1	1273;0	2151;1	2663;2	2833;1
K	intron_retention	Kdm3a	chr6	-	chr6:71592193-71593874				chr6:71592192-71592193;chr6:71593874-71593875		89;0	15;0	159;0	57;0	306;15	117;10
N	jcn_only_AA	Irak2	chr6	+	chr6:113673088-113675321;chr6:113673088-113675630	chr6:113673088-113675451		chr6:113675322-113675451;chr6:113675452-113675630	chr6:113675451-113675452;chr6:113675630-113675631		255;0	1151;0	157;0	891;1	214;0	1326;0
N	jcn_only_AA	Gpr85	chr6	-	chr6:13837074-13838278;chr6:13838107-13838278	chr6:13836949-13838278		chr6:13836949-13837073;chr6:13837074-13838106	chr6:13836948-13836949;chr6:13837073-13837074		0;0	5;0	0;0	28;11	11;0	88;0
N	intron_retention		chr6	+	chr6:49036793-49042795				chr6:49036792-49036793;chr6:49042795-49042796		6;161	0;22	0;74	0;49	0;423	2;90
K	intron_retention	Zc3hav1	chr6	-	chr6:38311312-38311589				chr6:38311311-38311312;chr6:38311589-38311590		344;10	276;0	306;0	373;3	975;32	1188;17
K	intron_retention	Cecr5	chr6	-	chr6:120510463-120510630				chr6:120510462-120510463;chr6:120510630-120510631		57;0	6;0	51;0	27;0	105;14	18;3
N	coord_cassette	Abtb1	chr6	-	chr6:88839772-88841768	chr6:88839772-88840709;chr6:88840766-88840837;chr6:88840901-88841768		chr6:88840710-88840765;chr6:88840838-88840900			0;54	0;8	0;18	0;11	18;64	0;17
K	jcn_only_AD	Dcp1b	chr6	+	chr6:119183778-119198927	chr6:119192825-119198927		chr6:119183778-119192824	chr6:119183777-119183778		38;0	19;0	42;0	18;0	55;8	18;3
K	intron_retention	Mitf	chr6	+	chr6:98013817-98017773				chr6:98013816-98013817;chr6:98017773-98017774		135;0	232;0	65;0	215;0	361;9	719;10
K	intron_retention	Kdm7a	chr6	-	chr6:39149412-39151257				chr6:39149411-39149412;chr6:39151257-39151258		51;0	58;0	48;0	94;0	142;2	305;11
N	jcn_only_AA		chr6	+	chr6:125219638-125220234;chr6:125219638-125221890	chr6:125219638-125240334		chr6:125220235-125221890;chr6:125221891-125240334	chr6:125221890-125221891;chr6:125240334-125240335		1;0	0;0	0;2	0;0	5;0	0;0
K	intron_retention	Mthfd2	chr6	-	chr6:83311935-83313361				chr6:83311934-83311935;chr6:83313361-83313362		941;0	411;0	622;0	376;0	707;14	772;4
K	cassette	Chchd3	chr6	-	chr6:32792927-32803889	chr6:32792927-32794214;chr6:32794309-32803889		chr6:32794215-32794308			677;4	258;0	632;0	334;0	953;0	640;0
N	cassette	2019-03-08	chr6	+	chr6:116392575-116403419	chr6:116392575-116401036;chr6:116401123-116403419		chr6:116401037-116401122			0;172	0;17	0;111	0;27	0;270	1;119
N	jcn_only_AD	Chchd6	chr6	-	chr6:92154490-92175708	chr6:92154490-92174830		chr6:92174831-92175708	chr6:92175708-92175709		0;0	0;0	0;0	0;0	5;5	0;0
N	alternative_donor	Itpr1	chr6	+	chr6:108287824-108339506;chr6:108241335-108339506	chr6:108265289-108339506		chr6:108241335-108265288;chr6:108265289-108287823	chr6:108241334-108241335;chr6:108265288-108265289		40;0	59;0	40;0	159;0	198;1	479;1
N	alternative_donor	Gabarapl1	chr6	+	chr6:129538689-129541101	chr6:129539874-129541101		chr6:129538689-129539873	chr6:129538688-129538689		539;1	197;0	389;0	259;0	1188;6	366;1
N	cassette	Mrps35	chr6	+	chr6:147055992-147061422	chr6:147055992-147060141;chr6:147060252-147061422		chr6:147060142-147060251			3;97	0;30	0;100	0;22	2;130	0;52
K	intron_retention	Apobec1	chr6	-	chr6:122580807-122581352				chr6:122580806-122580807;chr6:122581352-122581353		964;14	327;0	744;15	452;11	2295;124	849;46
N	jcn_only_AA	Tmf1	chr6	-	chr6:97158537-97160242	chr6:97158563-97160242		chr6:97158537-97158562	chr6:97158536-97158537		0;155	0;28	0;135	1;33	0;840	0;203
K	cassette	Mical3	chr6	-	chr6:120935274-120951300	chr6:120935274-120946552;chr6:120946604-120951300		chr6:120946553-120946603			24;0	8;0	13;1	15;0	8;3	3;0
N	intron_retention		chr6	-	chr6:83052862-83053037				chr6:83052861-83052862;chr6:83053037-83053038		19;7	0;0	10;3	0;7	19;62	0;10
N	alternative_donor	Ezh2	chr6	-	chr6:47577668-47594893;chr6:47577668-47627766;chr6:47577668-47595183	chr6:47577668-47636821		chr6:47594894-47595183;chr6:47595184-47627766;chr6:47627767-47636821	chr6:47595183-47595184;chr6:47627766-47627767;chr6:47636821-47636822		0;0	0;0	0;0	0;0	1;8	1;0
N	jcn_only_AD	Foxp1,Mthfd2	chr6	-	chr6:83313547-83317428;chr6:83313547-83325714	chr6:83313547-83316924		chr6:83316925-83317428;chr6:83317429-83325714	chr6:83317428-83317429;chr6:83325714-83325715		764;0	206;0	376;0	192;0	538;16	227;0
N	intron_retention		chr6	+	chr6:145137608-145147635				chr6:145137607-145137608;chr6:145147635-145147636		0;36	0;0	0;44	0;0	5;102	0;6
N	jcn_only_AD		chr6	+	chr6:97807288-97864667	chr6:97829534-97864667		chr6:97807288-97829533	chr6:97807287-97807288		0;0	0;0	0;0	0;0	2;0	5;15
K	intron_retention		chr6	+	chr6:119918787-119918925				chr6:119918786-119918787;chr6:119918925-119918926		25;9	31;0	10;0	20;0	20;20	13;3
N	jcn_only_AA	Tfec	chr6	-	chr6:16845479-16867459	chr6:16859260-16867459		chr6:16845479-16859259	chr6:16845478-16845479		107;0	176;0	35;0	367;0	206;0	850;2
K	cassette	Tia1	chr6	+	chr6:86420412-86424344	chr6:86420412-86423605;chr6:86423672-86424344		chr6:86423606-86423671			24;1	43;0	23;0	16;0	120;23	38;2
K	intron_retention	Ccdc77	chr6	-	chr6:120334918-120338068				chr6:120334917-120334918;chr6:120338068-120338069		31;0	0;0	7;0	16;0	40;9	28;0
K	intron_retention	Kras	chr6	-	chr6:145234427-145246694				chr6:145234426-145234427;chr6:145246694-145246695		267;0	24;0	205;0	15;0	778;31	107;0
N	jcn_only_AD	St3gal5	chr6	+	chr6:72098978-72128263;chr6:72097995-72128263;chr6:72115380-72128263	chr6:72097783-72128263		chr6:72097783-72097994;chr6:72097995-72098977;chr6:72098978-72115379	chr6:72097782-72097783;chr6:72097994-72097995;chr6:72098977-72098978		83;474	86;247	80;356	80;205	65;399	166;305
N	alternative_acceptor	Aldh1l1,Brpf1	chr6	+	chr6:90577856-90580475	chr6:90577856-90578575		chr6:90578576-90580475	chr6:90580475-90580476		38;0	38;0	13;0	68;0	67;3	59;2
N	intron_retention		chr6	+	chr6:72555309-72555750				chr6:72555308-72555309;chr6:72555750-72555751		44;29	0;9	0;8	0;11	45;120	0;48
N	intron_retention		chr6	+	chr6:39023100-39027928				chr6:39023099-39023100;chr6:39027928-39027929		16;20	0;10	0;38	0;10	0;38	0;14
N	alternative_acceptor	Tulp3	chr6	-	chr6:128337786-128355737	chr6:128347759-128355737		chr6:128337786-128347758	chr6:128337785-128337786		40;1	8;0	25;0	28;0	11;2	23;0
N	cassette	Smarcad1	chr6	+	chr6:65110553-65114300	chr6:65110553-65111775;chr6:65111886-65114300		chr6:65111776-65111885			0;51	0;9	2;42	0;10	24;223	0;70
N	jcn_only_AA	Zfp862-ps	chr6	+	chr6:48508384-48511814	chr6:48508384-48508695		chr6:48508696-48511814	chr6:48511814-48511815		0;1	7;0	0;0	0;0	11;0	0;0
N	alternative_donor	Chd4	chr6	+	chr6:125097266-125100467	chr6:125099660-125100467		chr6:125097266-125099659	chr6:125097265-125097266		985;0	280;1	847;0	542;0	1633;5	875;1
K	intron_retention	Wnk1	chr6	-	chr6:119954233-119956070				chr6:119954232-119954233;chr6:119956070-119956071		0;10	11;0	23;0	10;0	20;27	13;19
K	intron_retention	Dusp16	chr6	-	chr6:134719052-134720493				chr6:134719051-134719052;chr6:134720493-134720494		48;0	189;0	45;0	370;0	145;4	1031;19
N	jcn_only_AA	Recql	chr6	-	chr6:142363631-142364435	chr6:142363677-142364435		chr6:142363631-142363676	chr6:142363630-142363631		0;58	0;6	7;89	0;13	0;190	1;16
N	intron_retention		chr6	-	chr6:122600080-122602256				chr6:122600079-122600080;chr6:122602256-122602257		5;9	0;8	0;11	0;15	0;198	0;26
N	cassette	Dcp1b	chr6	+	chr6:119175443-119183649	chr6:119175443-119180064;chr6:119180106-119183649		chr6:119180065-119180105			0;35	0;5	0;12	0;25	7;59	0;12
N	jcn_only_AA	Tmem176b	chr6	-	chr6:48838363-48841347;chr6:48840454-48841347	chr6:48838366-48841347					0;0	9;0	5;0	3;10	0;0	9;24
N	coord_cassette	Eefsec	chr6	-	chr6:88258392-88355482	chr6:88258392-88281548;chr6:88281706-88297576;chr6:88298237-88355482		chr6:88281549-88281705;chr6:88297577-88298236			0;75	0;22	0;45	13;22	0;53	0;19
N	intron_retention		chr6	+	chr6:17846315-17852257				chr6:17846314-17846315;chr6:17852257-17852258		0;0	0;0	0;0	0;0	2;4	18;12
N	intron_retention		chr6	-	chr6:116645974-116647566				chr6:116645973-116645974;chr6:116647566-116647567		0;0	0;0	0;0	13;4	2;6	0;13
K	intron_retention	Sec13	chr6	-	chr6:113730459-113730773				chr6:113730458-113730459;chr6:113730773-113730774		574;0	298;0	407;10	391;5	492;32	557;17
N	intron_retention		chr6	-	chr6:124722079-124723593				chr6:124722078-124722079;chr6:124723593-124723594		0;0	0;0	0;0	0;0	7;23	0;13
N	cassette	Tax1bp1	chr6	+	chr6:52742176-52744221	chr6:52742176-52742691;chr6:52742839-52744221		chr6:52742692-52742838			0;217	0;199	0;179	13;440	41;928	98;2176
N	intron_retention	Slc6a6	chr6	+	chr6:91701826-91711511				chr6:91701825-91701826;chr6:91711511-91711512		0;0	2;0	0;0	0;0	0;53	0;12
K	intron_retention	Camk1	chr6	-	chr6:113334409-113334513				chr6:113334408-113334409;chr6:113334513-113334514		1392;0	370;0	863;20	486;0	1907;35	545;0
K	intron_retention	Zfp467	chr6	-	chr6:48442739-48445352				chr6:48442738-48442739;chr6:48445352-48445353		20;0	0;0	9;0	11;0	16;9	11;0
N	jcn_only_AA	Arpc4,Snx10	chr6	+	chr6:51580401-51584490;chr6:51580401-51588270;chr6:51580401-51586165;chr6:51580401-51588215;chr6:51580401-51588217	chr6:51580401-51581614		chr6:51581615-51584490;chr6:51584491-51586165;chr6:51586166-51588215;chr6:51588216-51588217;chr6:51588218-51588270	chr6:51584490-51584491;chr6:51586165-51586166;chr6:51588215-51588216;chr6:51588217-51588218;chr6:51588270-51588271		476;0	1060;0	422;0	1235;5	931;0	3856;0
N	intron_retention		chr6	+	chr6:125533743-125542655				chr6:125533742-125533743;chr6:125542655-125542656		30;17	0;2	0;14	0;0	0;51	0;0
N	jcn_only_AA	Klra2	chr6	-	chr6:131243977-131245214	chr6:131243986-131245214		chr6:131243977-131243985	chr6:131243976-131243977		0;9	0;7	0;3	0;34	0;11	2;132
N	jcn_only_AA	Wnk1	chr6	-	chr6:119939697-119943805;chr6:119939703-119943805	chr6:119937844-119943805		chr6:119937844-119939696;chr6:119939697-119939702	chr6:119937843-119937844;chr6:119939696-119939697		1074;0	361;0	786;0	431;0	1597;0	1592;2
N	jcn_only_AD	Rab19	chr6	+	chr6:39384121-39388008	chr6:39387573-39388008		chr6:39384121-39387572	chr6:39384120-39384121		55;0	16;0	3;0	26;0	76;5	45;2
N	intron_retention		chr6	-	chr6:118129210-118139022				chr6:118129209-118129210;chr6:118139022-118139023		0;66	0;9	0;48	0;24	2;302	0;109
N	alternative_donor	Ipo8	chr6	-	chr6:148812157-148816484	chr6:148812157-148814889		chr6:148814890-148816484	chr6:148816484-148816485		139;0	47;0	118;2	44;0	238;2	134;1
K	intron_retention	Edem1	chr6	+	chr6:108846847-108848709				chr6:108846846-108846847;chr6:108848709-108848710		1492;6	613;2	798;0	622;0	1886;20	1174;10
K	alternative_first_exon	Zfp384	chr6	+	chr6:125009798-125010380,chr6:125009868-125010380;chr6:125009246-125010380,chr6:125009500-125010380	chr6:125009902-125010380	chr6:125009238-125009245	chr6:125009669-125009901			111;35	31;12	74;46	31;23	51;60	53;26
N	intron_retention	Setd5	chr6	+	chr6:113077713-113078381				chr6:113077712-113077713;chr6:113078381-113078382		0;0	0;0	5;6	0;0	0;19	0;14
N	mutually_exclusive	RP23-214L4.1	chr6	+	chr6:149310360-149324731,chr6:149324801-149325404	chr6:149310360-149317634,chr6:149317709-149325404	chr6:149324732-149324800	chr6:149317635-149317708			0;0	0;0	0;0	0;0	2;3	0;0
N	jcn_only_AA		chr6	-	chr6:83053818-83054083	chr6:83053973-83054083		chr6:83053818-83053972	chr6:83053817-83053818		11;3	0;0	0;0	0;0	0;0	0;0
K	intron_retention	Sec61a1	chr6	-	chr6:88512256-88512495				chr6:88512255-88512256;chr6:88512495-88512496		1033;0	422;0	718;0	561;0	1130;20	635;7
K	alternative_donor	Ing4,RP24-503A2.6	chr6	+	chr6:125047317-125047481	chr6:125047326-125047481		chr6:125047317-125047325	chr6:125047316-125047317		76;111	14;15	45;67	18;34	99;139	36;39
K	intron_retention		chr6	+	chr6:49045479-49047293				chr6:49045478-49045479;chr6:49047293-49047294		26841;212	10939;38	18827;114	10257;35	39376;2455	18350;299
N	jcn_only_AA	Herc6	chr6	+	chr6:57626051-57638907;chr6:57626051-57646126	chr6:57626051-57643678		chr6:57638908-57643678;chr6:57643679-57646126	chr6:57643678-57643679;chr6:57646126-57646127		40;0	335;0	28;0	333;0	310;0	2175;5
K	intron_retention		chr6	+	chr6:15721365-15740987				chr6:15721364-15721365;chr6:15740987-15740988		438;0	594;0	434;0	923;0	1100;33	1623;15
N	jcn_only_AA	Plxna1	chr6	-	chr6:89329809-89330335;chr6:89329815-89330335	chr6:89329908-89330335		chr6:89329809-89329814;chr6:89329815-89329907	chr6:89329808-89329809;chr6:89329814-89329815		955;17	203;0	601;6	165;0	1277;16	773;5
N	jcn_only_AD	Chd4	chr6	+	chr6:125110033-125113899	chr6:125113590-125113899		chr6:125110033-125113589	chr6:125110032-125110033		0;1167	0;345	0;898	0;590	2;1792	0;907
K	intron_retention	Tpra1	chr6	+	chr6:88910402-88910547				chr6:88910401-88910402;chr6:88910547-88910548		306;0	22;0	277;3	17;0	667;43	44;0
K	intron_retention	Wbp11	chr6	-	chr6:136824424-136825515				chr6:136824423-136824424;chr6:136825515-136825516		813;0	342;0	675;0	976;0	1257;18	1090;9
N	alternative_donor	Zfp398	chr6	+	chr6:47840625-47858928	chr6:47840648-47858928		chr6:47840625-47840647	chr6:47840624-47840625		0;5	0;0	0;6	0;0	5;23	0;0
N	intron_retention		chr6	-	chr6:71894875-71895904				chr6:71894874-71894875;chr6:71895904-71895905		3;0	0;0	0;0	0;0	0;7	0;0
K	intron_retention	Tmem209	chr6	-	chr6:30481138-30482595				chr6:30481137-30481138;chr6:30482595-30482596		3;102	0;70	0;155	0;70	9;320	6;146
N	jcn_only_AA	Ptpn6	chr6	-	chr6:124728194-124728336;chr6:124728197-124728336;chr6:124728149-124728336;chr6:124728209-124728336	chr6:124728225-124728336		chr6:124728149-124728193;chr6:124728194-124728196;chr6:124728197-124728208;chr6:124728209-124728224	chr6:124728148-124728149;chr6:124728193-124728194;chr6:124728196-124728197;chr6:124728208-124728209		2338;0	1400;0	1655;0	1432;0	2344;0	2744;1
N	jcn_only_AA	Serbp1	chr6	+	chr6:67272028-67272129;chr6:67272028-67272138	chr6:67272028-67272156		chr6:67272130-67272138;chr6:67272139-67272156	chr6:67272138-67272139;chr6:67272156-67272157		1523;1352	567;641	1323;1040	877;839	3225;3066	1280;1384
N	cassette	Nfu1	chr6	+	chr6:87013008-87019364	chr6:87013008-87015565;chr6:87015702-87019364		chr6:87015566-87015701			0;324	0;144	0;272	0;131	2;390	0;273
N	alternative_acceptor	Adck2,RP23-366P9.8,Tsen2	chr6	+	chr6:115575974-115576895	chr6:115575974-115576863		chr6:115576864-115576895	chr6:115576895-115576896		27;0	7;0	27;0	9;0	57;2	2;0
K	intron_retention	Dok1	chr6	-	chr6:83032061-83032304				chr6:83032060-83032061;chr6:83032304-83032305		38;49	6;36	20;59	24;26	15;63	5;32
N	jcn_only_AD	Ccdc126	chr6	+	chr6:49319481-49333910	chr6:49329504-49333910		chr6:49319481-49329503	chr6:49319480-49319481		10;0	0;0	2;0	0;0	16;2	14;0
N	alternative_acceptor	Atn1,RP24-297C1.14	chr6	-	chr6:124747987-124749235;chr6:124747990-124749235	chr6:124747969-124749235		chr6:124747969-124747986;chr6:124747987-124747989	chr6:124747968-124747969;chr6:124747986-124747987		87;15	32;0	100;8	23;0	158;13	60;0
N	jcn_only_AA	Impdh1	chr6	-	chr6:29212168-29216071;chr6:29212171-29216071;chr6:29212147-29216071	chr6:29209269-29216071					160;0	23;2	64;0	35;5	78;0	18;0
K	intron_retention	Wbp11	chr6	-	chr6:136821663-136822793				chr6:136821662-136821663;chr6:136822793-136822794		745;0	351;0	661;0	589;0	1118;8	544;0
K	intron_retention	Tia1	chr6	+	chr6:86425204-86425449				chr6:86425203-86425204;chr6:86425449-86425450		0;0	0;0	0;0	0;0	17;36	6;5
N	jcn_only_AA	Camk1	chr6	-	chr6:113334409-113334513	chr6:113334436-113334513		chr6:113334409-113334435	chr6:113334408-113334409		1392;0	370;0	863;0	486;0	1907;2	545;0
K	intron_retention	Usp5	chr6	-	chr6:124820162-124820411				chr6:124820161-124820162;chr6:124820411-124820412		885;0	333;0	707;0	419;0	891;28	450;6
N	intron_retention		chr6	+	chr6:122924831-122927996				chr6:122924830-122924831;chr6:122927996-122927997		0;0	0;0	0;0	2;5	0;2	0;30
K	alternative_acceptor	Ndufa4	chr6	-	chr6:11906078-11907323	chr6:11906109-11907323		chr6:11906078-11906108	chr6:11906077-11906078		2;534	1;170	0;438	16;286	5;829	6;480
N	intron_retention		chr6	+	chr6:149317709-149319973				chr6:149317708-149317709;chr6:149319973-149319974		0;0	0;0	0;0	0;5	8;24	35;24
K	intron_retention	Luc7l2	chr6	+	chr6:38555064-38570509				chr6:38555063-38555064;chr6:38570509-38570510		7;9	0;7	0;0	0;9	2;235	6;85
N	alternative_donor	Kdm3a	chr6	-	chr6:71607607-71611504;chr6:71607607-71611858	chr6:71607607-71611898		chr6:71611505-71611858;chr6:71611859-71611898	chr6:71611858-71611859;chr6:71611898-71611899		73;0	19;0	51;0	32;0	164;7	54;6
K	intron_retention	Dusp16	chr6	-	chr6:134719052-134725835				chr6:134719051-134719052;chr6:134725835-134725836		0;0	0;0	0;0	0;0	2;11	0;18
K	jcn_only_AA	Tamm41	chr6	-	chr6:115012320-115016082	chr6:115012324-115016082		chr6:115012320-115012323	chr6:115012319-115012320		0;153	0;15	0;99	0;38	7;148	0;64
K	intron_retention	Hipk2	chr6	-	chr6:38731077-38737357				chr6:38731076-38731077;chr6:38737357-38737358		208;0	174;0	183;0	256;0	642;4	570;10
N	alternative_donor	Wdr91	chr6	-	chr6:34909541-34909713;chr6:34909541-34909676;chr6:34909541-34910294	chr6:34909541-34910310		chr6:34909677-34909713;chr6:34909714-34910294;chr6:34910295-34910310	chr6:34909713-34909714;chr6:34910294-34910295;chr6:34910310-34910311		8;28	0;0	10;0	0;6	64;23	9;0
K	alternative_donor	Impdh1,Mbd4	chr6	-	chr6:115850840-115853136	chr6:115850840-115852684		chr6:115852685-115853136	chr6:115853136-115853137		45;0	2;0	36;1	0;0	98;15	0;1
N	cassette	Exoc6b	chr6	-	chr6:84860719-84908112	chr6:84860719-84890516;chr6:84890586-84908112		chr6:84890517-84890585			0;102	0;56	0;75	0;67	0;281	5;187
N	jcn_only_AD	Tmem176b	chr6	-	chr6:48840454-48840995;chr6:48840454-48840699;chr6:48840454-48840853;chr6:48840454-48840599	chr6:48840454-48841347		chr6:48840600-48840699;chr6:48840700-48840853;chr6:48840854-48840995;chr6:48840996-48841347	chr6:48840699-48840700;chr6:48840853-48840854;chr6:48840995-48840996;chr6:48841347-48841348		24;0	17;9	0;5	32;3	5;0	98;7
K	intron_retention	Zfml	chr6	+	chr6:83954762-83957508				chr6:83954761-83954762;chr6:83957508-83957509		10;0	0;0	15;0	13;0	67;7	59;7
N	intron_retention		chr6	+	chr6:92153004-92154334				chr6:92153003-92153004;chr6:92154334-92154335		0;0	0;0	6;0	0;0	7;43	0;15
N	jcn_only_AD		chr6	-	chr6:124811968-124812413	chr6:124811968-124812403		chr6:124812404-124812413	chr6:124812413-124812414		0;4831	0;1789	0;2794	1;1831	5;1715	6;1445
N	jcn_only_AA	Mrps35,Zfml	chr6	+	chr6:147048302-147049827	chr6:147048302-147048662		chr6:147048663-147049827	chr6:147049827-147049828		123;0	38;0	103;2	49;0	138;0	45;0
N	intron_retention		chr6	-	chr6:136941565-136941650				chr6:136941564-136941565;chr6:136941650-136941651		9;66	0;3	0;24	0;13	9;60	5;31
N	jcn_only_AD	Foxp1	chr6	-	chr6:99435346-99436240;chr6:99435346-99456458;chr6:99435346-99520596	chr6:99435346-99520600		chr6:99436241-99456458;chr6:99456459-99520596;chr6:99520597-99520600	chr6:99456458-99456459;chr6:99520596-99520597;chr6:99520600-99520601		5;0	0;3	8;0	0;0	19;0	0;0
N	jcn_only_AA	Dusp16	chr6	-	chr6:134719489-134720493;chr6:134718086-134720493	chr6:134719052-134720493		chr6:134718086-134719051;chr6:134719052-134719488	chr6:134718085-134718086;chr6:134719051-134719052		0;48	14;189	2;45	10;370	6;145	15;1031
K	intron_retention	Htra2	chr6	-	chr6:83053071-83053328				chr6:83053070-83053071;chr6:83053328-83053329		441;9	133;0	291;0	218;0	342;35	106;22
K	intron_retention	Mest	chr6	+	chr6:30746326-30747051				chr6:30746325-30746326;chr6:30747051-30747052		0;0	0;0	0;0	2;0	0;22	0;3
K	intron_retention	Wnk1	chr6	-	chr6:119934451-119936368				chr6:119934450-119934451;chr6:119936368-119936369		1581;0	700;0	1523;0	728;0	3539;33	2108;12
K	intron_retention	Pyroxd1	chr6	+	chr6:142360997-142361753				chr6:142360996-142360997;chr6:142361753-142361754		35;14	15;0	39;3	25;0	115;44	75;2
N	alternative_acceptor		chr6	+	chr6:125159193-125160536	chr6:125159193-125160532		chr6:125160533-125160536	chr6:125160536-125160537		7;51	2;3	0;43	0;9	0;71	0;16
K	intron_retention	RP23-338E5.2	chr6	+	chr6:35252783-35252955				chr6:35252782-35252783;chr6:35252955-35252956		6;65	0;18	17;19	0;6	9;69	0;11
K	intron_retention	Cul1	chr6	+	chr6:47517234-47518164				chr6:47517233-47517234;chr6:47518164-47518165		226;0	105;0	193;0	107;0	456;5	440;6
N	jcn_only_AA	Slc25a13	chr6	-	chr6:6110022-6113937	chr6:6110025-6113937		chr6:6110022-6110024	chr6:6110021-6110022		9;47	10;20	6;35	0;10	23;73	5;18
N	intron_retention		chr6	+	chr6:113604897-113615761				chr6:113604896-113604897;chr6:113615761-113615762		10;0	7;0	0;0	0;0	5;26	0;28
N	alternative_acceptor		chr6	+	chr6:113709644-113709770;chr6:113709644-113709821	chr6:113709644-113710040		chr6:113709771-113709821;chr6:113709822-113710040	chr6:113709821-113709822;chr6:113710040-113710041		14;276	6;18	11;195	7;41	17;213	10;41
N	alternative_acceptor	Dusp16	chr6	-	chr6:134719489-134720493;chr6:134718086-134720493	chr6:134719052-134720493		chr6:134718086-134719051;chr6:134719052-134719488	chr6:134718085-134718086;chr6:134719051-134719052		0;23	15;63	2;20	10;110	6;44	17;316
N	alternative_acceptor	Tamm41	chr6	-	chr6:115025425-115032219	chr6:115031274-115032219		chr6:115025425-115031273	chr6:115025424-115025425		103;0	51;0	118;0	35;0	210;1	69;0
N	alternative_donor	Raf1,Tra2a	chr6	-	chr6:115632996-115634552;chr6:115632996-115634585;chr6:115632996-115634596	chr6:115632996-115634547		chr6:115634548-115634552;chr6:115634553-115634585;chr6:115634586-115634596	chr6:115634552-115634553;chr6:115634585-115634586;chr6:115634596-115634597		208;0	186;0	184;0	238;0	497;2	337;1
N	cassette	Rnf103	chr6	+	chr6:71496971-71508868	chr6:71496971-71505733;chr6:71505850-71508868		chr6:71505734-71505849			0;78	0;7	0;60	0;5	0;228	2;63
N	alternative_donor	Med21	chr6	+	chr6:146647282-146648164;chr6:146642717-146648164	chr6:146642653-146648164		chr6:146642653-146642716;chr6:146642717-146647281	chr6:146642652-146642653;chr6:146642716-146642717		1;193	2;191	1;156	1;148	9;318	7;360
N	alternative_donor	Trnt1	chr6	+	chr6:106779291-106781646	chr6:106779468-106781646		chr6:106779291-106779467	chr6:106779290-106779291		0;76	0;18	0;50	0;42	0;235	9;161
N	intron_retention		chr6	+	chr6:83978088-83983975				chr6:83978087-83978088;chr6:83983975-83983976		0;0	0;0	0;0	0;0	1;15	3;9
N	cassette	Ppm1k	chr6	-	chr6:57515759-57524736	chr6:57515759-57522748;chr6:57522850-57524736		chr6:57522749-57522849			0;1	0;42	0;4	0;56	2;27	0;179
K	cassette	Tmem209	chr6	-	chr6:30505975-30508453	chr6:30505975-30506785;chr6:30506918-30508453		chr6:30506786-30506917			0;169	0;92	0;138	5;129	8;316	0;315
N	alternative_acceptor	Immt	chr6	+	chr6:71851881-71852738;chr6:71851881-71852795;chr6:71851881-71852762;chr6:71851881-71852765	chr6:71851881-71852729		chr6:71852730-71852738;chr6:71852739-71852762;chr6:71852763-71852765;chr6:71852766-71852795	chr6:71852738-71852739;chr6:71852762-71852763;chr6:71852765-71852766;chr6:71852795-71852796		137;54	65;33	127;47	55;28	177;91	101;45
K	jcn_only_AD	Erc1	chr6	-	chr6:119773902-119777987	chr6:119773902-119777978		chr6:119777979-119777987	chr6:119777987-119777988		92;0	17;0	60;0	23;0	134;3	38;0
K	jcn_only_AA	Foxp1	chr6	-	chr6:99015511-99016527	chr6:99015514-99016527		chr6:99015511-99015513	chr6:99015510-99015511		33;178	36;175	17;139	24;190	34;291	75;424
N	jcn_only_AA	Adipor2	chr6	-	chr6:119370409-119388481	chr6:119387856-119388481		chr6:119370409-119387855	chr6:119370408-119370409		434;0	70;0	251;14	102;0	428;6	143;0
K	alternative_donor	Arhgap25	chr6	-	chr6:87465698-87466472	chr6:87465698-87466009		chr6:87466010-87466472	chr6:87466472-87466473		389;3	243;0	249;0	263;0	731;7	461;5
N	alternative_acceptor	RP23-205D10.2	chr6	-	chr6:128944341-128974719;chr6:128960533-128974719	chr6:128953125-128974719		chr6:128944341-128953124;chr6:128953125-128960532	chr6:128944340-128944341;chr6:128953124-128953125		0;0	0;0	0;0	0;1	0;1	6;6
N	jcn_only_AA	Iqsec1	chr6	-	chr6:90694851-90757448	chr6:90755668-90757448		chr6:90694851-90755667	chr6:90694850-90694851		70;0	5;0	27;0	0;0	105;1	0;0
N	intron_retention		chr6	+	chr6:65595921-65596131				chr6:65595920-65595921;chr6:65596131-65596132		0;0	0;26	0;10	0;72	0;20	7;457
N	intron_retention		chr6	-	chr6:124728225-124728336				chr6:124728224-124728225;chr6:124728336-124728337		0;14	0;4	0;14	0;4	0;114	1;80
K	intron_retention	Hoxa1	chr6	-	chr6:52157662-52157864				chr6:52157661-52157662;chr6:52157864-52157865		5;8	0;0	0;10	3;0	18;7	0;0
K	intron_retention	Crbn	chr6	-	chr6:106795198-106795881				chr6:106795197-106795198;chr6:106795881-106795882		178;0	86;0	188;0	163;0	592;5	558;6
N	intron_retention		chr6	-	chr6:124705606-124705740				chr6:124705605-124705606;chr6:124705740-124705741		0;0	0;0	0;0	0;4	1;48	0;14
K	alternative_donor	Ggct	chr6	-	chr6:54986969-54989499	chr6:54986969-54989411		chr6:54989412-54989499	chr6:54989499-54989500		0;8	0;7	0;9	10;19	8;8	17;44
N	jcn_only_AD	Tmem176b	chr6	-	chr6:48840454-48840995;chr6:48840454-48840699;chr6:48840454-48841347;chr6:48840454-48840599	chr6:48840454-48840853		chr6:48840600-48840699;chr6:48840700-48840853;chr6:48840854-48840995;chr6:48840996-48841347	chr6:48840699-48840700;chr6:48840853-48840854;chr6:48840995-48840996;chr6:48841347-48841348		24;0	26;0	5;0	35;0	5;0	102;2
K	intron_retention	Tra2a	chr6	-	chr6:49252516-49252802				chr6:49252515-49252516;chr6:49252802-49252803		0;16	0;3	1;13	1;7	23;172	19;160
N	intron_retention		chr6	+	chr6:49055715-49057686				chr6:49055714-49055715;chr6:49057686-49057687		0;417	0;121	1;333	0;167	0;1588	0;386
N	intron_retention		chr6	+	chr6:71573369-71574114				chr6:71573368-71573369;chr6:71574114-71574115		0;0	3;0	0;0	0;0	2;13	0;2
N	intron_retention		chr6	+	chr6:83054833-83055128				chr6:83054832-83054833;chr6:83055128-83055129		5;14	0;0	0;8	0;7	0;24	0;4
K	intron_retention	Foxm1	chr6	+	chr6:128371086-128372530				chr6:128371085-128371086;chr6:128372530-128372531		0;0	0;0	0;2	0;0	0;74	1;0
N	alternative_acceptor	Gpr162	chr6	-	chr6:124859221-124859491	chr6:124859253-124859491		chr6:124859221-124859252	chr6:124859220-124859221		31;1	2;0	0;1	0;0	209;2	15;0
N	jcn_only_AD	Ssbp1	chr6	+	chr6:40476836-40480852	chr6:40478012-40480852					0;113	0;74	6;110	9;92	3;359	0;148
N	jcn_only_AA	Plxna1	chr6	-	chr6:89322856-89323235;chr6:89322922-89323235	chr6:89322904-89323235		chr6:89322856-89322903;chr6:89322904-89322921	chr6:89322855-89322856;chr6:89322903-89322904		1835;0	436;0	974;0	330;0	2575;0	1716;2
N	intron_retention	Gpr19	chr6	-	chr6:134897214-134897314				chr6:134897213-134897214;chr6:134897314-134897315		0;0	0;0	0;0	0;0	1;9	3;0
N	alternative_donor	Lancl2	chr6	+	chr6:57703264-57712987;chr6:57707510-57712987	chr6:57708245-57712987		chr6:57703264-57707509;chr6:57707510-57708244	chr6:57703263-57703264;chr6:57707509-57707510		126;0	90;0	99;0	57;0	213;0	193;0
N	jcn_only_AD	Apobec1	chr6	-	chr6:122600126-122602177;chr6:122600126-122600610;chr6:122600126-122600238;chr6:122600126-122602256;chr6:122600126-122600561;chr6:122600126-122602875;chr6:122600126-122600702	chr6:122600126-122602220		chr6:122600239-122600561;chr6:122600562-122600610;chr6:122600611-122600702;chr6:122600703-122602177;chr6:122602178-122602220;chr6:122602221-122602256;chr6:122602257-122602875	chr6:122600561-122600562;chr6:122600610-122600611;chr6:122600702-122600703;chr6:122602177-122602178;chr6:122602220-122602221;chr6:122602256-122602257;chr6:122602875-122602876		1770;9	303;3	1380;11	436;7	3407;19	692;7
N	jcn_only_AA	Asns	chr6	-	chr6:7677314-7677939	chr6:7677332-7677939		chr6:7677314-7677331	chr6:7677313-7677314		0;977	0;616	2;802	0;464	0;791	0;369
K	intron_retention	Zyx	chr6	+	chr6:42351363-42351474				chr6:42351362-42351363;chr6:42351474-42351475		906;15	2285;0	798;0	4648;0	1050;9	3089;21
K	intron_retention	Phb2	chr6	+	chr6:124715164-124715581				chr6:124715163-124715164;chr6:124715581-124715582		1506;4	593;0	1409;0	781;0	1297;10	682;10
N	intron_retention		chr6	+	chr6:65603345-65605840				chr6:65603344-65603345;chr6:65605840-65605841		0;0	0;2	0;0	0;15	0;9	20;190
N	jcn_only_AD		chr6	-	chr6:124319337-124320531;chr6:124319337-124319849;chr6:124319337-124320083;chr6:124319337-124320078	chr6:124319337-124321492					5;44	0;0	0;22	0;2	25;161	9;10
N	jcn_only_AA	Sfxn5	chr6	-	chr6:85236956-85256342	chr6:85253439-85256342		chr6:85236956-85253438	chr6:85236955-85236956		94;8	11;0	38;0	34;0	82;0	31;0
N	cassette	Sh2d6	chr6	-	chr6:72520752-72521525	chr6:72520752-72521143;chr6:72521179-72521525		chr6:72521144-72521178			0;2	0;1	1;8	0;3	0;3	0;4
N	alternative_donor		chr6	-	chr6:116637770-116639440	chr6:116637770-116638071		chr6:116638072-116639440	chr6:116639440-116639441		0;23	0;103	0;18	0;81	0;71	2;250
K	intron_retention	Hnrnpa2b1	chr6	-	chr6:51465242-51466141				chr6:51465241-51465242;chr6:51466141-51466142		2297;0	1216;0	2282;0	1964;3	9131;18	4174;8
K	intron_retention	RP23-440D19.2	chr6	-	chr6:13870741-13871438				chr6:13870740-13870741;chr6:13871438-13871439		25;0	0;0	0;0	0;0	0;22	0;12
N	alternative_acceptor	Casp2,Gpnmb	chr6	+	chr6:49052027-49055626;chr6:49052027-49055620	chr6:49052027-49055601		chr6:49055602-49055620;chr6:49055621-49055626	chr6:49055620-49055621;chr6:49055626-49055627		14348;0	4854;1	8984;0	5311;0	16528;4	8819;0
N	intron_retention		chr6	+	chr6:137461774-137462451				chr6:137461773-137461774;chr6:137462451-137462452		0;119	0;131	0;81	0;87	2;215	7;227
N	cassette	C2cd5	chr6	-	chr6:143067142-143078262	chr6:143067142-143072542;chr6:143072695-143078262		chr6:143072543-143072694			0;33	0;6	0;34	0;5	9;56	0;13
N	jcn_only_AD	Htra2	chr6	-	chr6:136826110-136828021	chr6:136826110-136828019		chr6:136828020-136828021	chr6:136828021-136828022		0;227	0;89	0;217	0;228	2;300	0;238
K	intron_retention	Gpr162	chr6	-	chr6:124859650-124860022				chr6:124859649-124859650;chr6:124860022-124860023		27;0	0;0	69;0	5;0	183;26	0;0
K	cassette	Ing3	chr6	+	chr6:21953829-21967626	chr6:21953829-21965733;chr6:21965831-21967626		chr6:21965734-21965830			0;53	0;21	0;15	0;15	1;81	0;24
N	alternative_donor	Lsm5	chr6	-	chr6:56703034-56703313;chr6:56703034-56703317	chr6:56703034-56703287		chr6:56703288-56703313;chr6:56703314-56703317	chr6:56703313-56703314;chr6:56703317-56703318		158;0	13;0	112;0	66;0	219;8	63;0
N	alternative_donor	Itpr1	chr6	+	chr6:108485339-108488485	chr6:108488292-108488485		chr6:108485339-108488291	chr6:108485338-108485339		58;0	138;0	32;0	138;0	214;1	724;1
N	jcn_only_AA		chr6	-	chr6:122596812-122600057;chr6:122596860-122600057	chr6:122596769-122600057					9;0	0;0	0;7	0;0	20;0	0;0
K	intron_retention	Rad52	chr6	+	chr6:119919078-119920109				chr6:119919077-119919078;chr6:119920109-119920110		90;0	13;0	66;0	38;0	68;16	36;6
K	jcn_only_AD	Creb3l2	chr6	-	chr6:37336315-37353556	chr6:37336315-37336405		chr6:37336406-37353556	chr6:37353556-37353557		20;0	3;0	24;0	11;0	85;0	18;2
N	alternative_acceptor	Foxp1	chr6	-	chr6:98945427-98945533;chr6:98945446-98945533	chr6:98945424-98945533		chr6:98945424-98945426;chr6:98945427-98945445	chr6:98945423-98945424;chr6:98945426-98945427		157;149	153;134	144;130	294;215	342;233	708;431
K	intron_retention	Rad18	chr6	-	chr6:112649838-112664095				chr6:112649837-112649838;chr6:112664095-112664096		0;0	0;0	0;0	0;0	9;24	0;0
N	cassette	Clec4e	chr6	-	chr6:123286360-123288893;chr6:123286269-123288893;chr6:123285585-123288893	chr6:123286360-123286431,chr6:123285585-123286431,chr6:123286269-123286431;chr6:123286519-123288893		chr6:123286432-123286518			0;228	90;2846	0;150	84;2693	24;548	483;13361
N	intron_retention	Tmem176b	chr6	-	chr6:48838366-48838474				chr6:48838365-48838366;chr6:48838474-48838475		0;0	2;0	0;0	0;0	0;0	0;9
K	cassette	Dera	chr6	+	chr6:137783064-137830192	chr6:137783064-137796753;chr6:137796883-137830192		chr6:137796754-137796882			0;189	6;77	5;133	0;83	1;128	2;69
K	alternative_donor	Kbtbd2,Ndufa5	chr6	-	chr6:24527318-24527525	chr6:24527318-24527459		chr6:24527460-24527525	chr6:24527525-24527526		172;0	45;0	80;0	66;0	144;0	64;0
N	intron_retention		chr6	+	chr6:134036139-134082656				chr6:134036138-134036139;chr6:134082656-134082657		0;0	0;0	0;0	2;0	0;13	0;14
N	intron_retention	Mtmr14	chr6	+	chr6:113265511-113265900				chr6:113265510-113265511;chr6:113265900-113265901		0;0	0;0	0;0	0;0	2;8	1;8
N	jcn_only_AA	Gmcl1	chr6	-	chr6:86710653-86711588;chr6:86710462-86711588	chr6:86710444-86711588		chr6:86710444-86710461;chr6:86710462-86710652	chr6:86710443-86710444;chr6:86710461-86710462		83;0	20;0	88;3	23;0	270;0	117;6
K	intron_retention	Ppm1k	chr6	-	chr6:57514077-57514973				chr6:57514076-57514077;chr6:57514973-57514974		11;0	156;0	16;0	131;0	133;5	447;4
K	intron_retention		chr6	+	chr6:134036139-134137284				chr6:134036138-134036139;chr6:134137284-134137285		73;0	155;0	47;0	215;0	90;22	274;10
K	intron_retention		chr6	-	chr6:39093725-39096535				chr6:39093724-39093725;chr6:39096535-39096536		955;0	2966;0	606;0	4203;0	1143;29	5782;52
N	jcn_only_AA	Samd9l	chr6	-	chr6:3394296-3399267;chr6:3384726-3399267	chr6:3377282-3399267		chr6:3377282-3384725;chr6:3384726-3394295	chr6:3377281-3377282;chr6:3384725-3384726		9;334	43;811	0;158	50;1435	35;2059	214;8990
N	intron_retention		chr6	-	chr6:51910914-51921279				chr6:51910913-51910914;chr6:51921279-51921280		0;0	0;0	0;0	0;0	0;2	2;4
K	intron_retention		chr6	+	chr6:129353836-129354476				chr6:129353835-129353836;chr6:129354476-129354477		2197;9	1201;2	1602;0	1695;5	5331;78	5183;44
N	alternative_first_exon	Zfp777	chr6	-	chr6:48044702-48045496,chr6:48044702-48047631;chr6:48044702-48048692;chr6:48044702-48045774	chr6:48044702-48047985	chr6:48048693-48048911;chr6:48045775-48045955	chr6:48047986-48048114			16;11	6;1	1;4	12;0	18;7	14;0
N	jcn_only_AA	RP23-343E20.2	chr6	-	chr6:13663344-13677679	chr6:13672590-13677679		chr6:13663344-13672589	chr6:13663343-13663344		126;0	72;0	75;0	94;0	439;0	433;3
K	intron_retention	Vamp1	chr6	+	chr6:125231355-125238660				chr6:125231354-125231355;chr6:125238660-125238661		0;0	0;0	0;0	2;0	5;31	2;5
N	alternative_donor	Creb5	chr6	+	chr6:53693008-53693923	chr6:53693616-53693923		chr6:53693008-53693615	chr6:53693007-53693008		111;0	180;1	53;1	203;3	260;6	499;10
K	intron_retention	Nop2	chr6	+	chr6:125139728-125139805				chr6:125139727-125139728;chr6:125139805-125139806		286;0	42;0	198;0	31;0	148;26	67;0
N	intron_retention		chr6	+	chr6:52742176-52744221				chr6:52742175-52742176;chr6:52744221-52744222		0;0	0;0	0;0	13;7	41;5	98;18
N	cassette	Kdm5a	chr6	+	chr6:120412511-120418558	chr6:120412511-120415215;chr6:120415355-120418558		chr6:120415216-120415354			0;33	0;14	0;36	2;19	13;96	13;84
N	jcn_only_AA		chr6	-	chr6:34892529-34893841	chr6:34892535-34893841		chr6:34892529-34892534	chr6:34892528-34892529		0;36	0;0	0;9	0;0	13;117	0;27
N	jcn_only_AA	Irak2	chr6	+	chr6:113682796-113686800;chr6:113682796-113686757	chr6:113682796-113686760		chr6:113686758-113686760;chr6:113686761-113686800	chr6:113686760-113686761;chr6:113686800-113686801		148;0	760;0	173;0	757;1	210;0	1318;13
N	jcn_only_AA	Zfp777	chr6	-	chr6:48044702-48047985	chr6:48047687-48047985		chr6:48044702-48047686	chr6:48044701-48044702		27;8	2;0	9;0	0;0	17;0	0;0
N	intron_retention		chr6	+	chr6:57648322-57652031				chr6:57648321-57648322;chr6:57652031-57652032		0;0	2;0	0;0	0;0	1;21	10;73
K	intron_retention	Zfp384	chr6	+	chr6:125026320-125030797				chr6:125026319-125026320;chr6:125030797-125030798		0;0	6;0	23;0	8;0	53;38	34;13
K	cassette	Fam221a	chr6	+	chr6:49383080-49388816	chr6:49383080-49385372;chr6:49385456-49388816		chr6:49385373-49385455			0;7	0;0	0;3	0;4	5;6	0;10
N	jcn_only_AD	Tmem176b	chr6	-	chr6:48840454-48840995;chr6:48840454-48840699;chr6:48840454-48841347;chr6:48840454-48840853	chr6:48840454-48840599		chr6:48840600-48840699;chr6:48840700-48840853;chr6:48840854-48840995;chr6:48840996-48841347	chr6:48840699-48840700;chr6:48840853-48840854;chr6:48840995-48840996;chr6:48841347-48841348		24;0	26;0	5;0	34;1	5;0	105;0
N	jcn_only_AA	Exoc6b	chr6	-	chr6:84791383-84835040	chr6:84818723-84835040		chr6:84791383-84818722	chr6:84791382-84791383		145;0	41;0	136;1	82;0	218;6	133;0
N	intron_retention		chr6	-	chr6:122596769-122600057				chr6:122596768-122596769;chr6:122600057-122600058		0;20	0;6	7;23	0;19	0;215	0;41
N	intron_retention	Mxd1	chr6	-	chr6:86653200-86659913				chr6:86653199-86653200;chr6:86659913-86659914		0;0	0;0	0;0	18;15	0;0	0;15
K	intron_retention	Cd9	chr6	-	chr6:125462426-125463684				chr6:125462425-125462426;chr6:125463684-125463685		8191;0	3141;0	5856;0	3568;0	10642;11	3981;0
N	jcn_only_AA	Etv6	chr6	+	chr6:134263120-134266257	chr6:134263120-134265002		chr6:134265003-134266257	chr6:134266257-134266258		143;0	443;0	149;0	755;7	244;0	1024;0
N	intron_retention		chr6	-	chr6:85342062-85347779				chr6:85342061-85342062;chr6:85347779-85347780		132;31	22;22	47;13	83;81	99;56	67;58
N	coord_cassette	Agk	chr6	+	chr6:40376292-40386813	chr6:40376292-40381203;chr6:40381284-40383759;chr6:40383818-40386813		chr6:40381204-40381283;chr6:40383760-40383817			0;121	0;34	3;79	0;51	3;211	0;94
N	cassette	Zfp384	chr6	+	chr6:125025941-125030797;chr6:125025083-125030797	chr6:125025083-125026256,chr6:125025941-125026256;chr6:125026320-125030797		chr6:125026257-125026319			384;0	214;5	388;15	239;6	620;36	291;26
K	intron_retention	Zfp384	chr6	+	chr6:125024271-125024745				chr6:125024270-125024271;chr6:125024745-125024746		28;0	0;0	32;9	0;0	27;44	8;38
N	alternative_donor	Irf5	chr6	+	chr6:29536118-29536203	chr6:29536123-29536203		chr6:29536118-29536122	chr6:29536117-29536118		1663;2	1567;0	1382;0	1883;0	1223;3	1470;7
N	intron_retention		chr6	+	chr6:49055715-49070481				chr6:49055714-49055715;chr6:49070481-49070482		0;202	0;51	7;151	0;76	0;881	2;338
K	intron_retention	Rad51ap1	chr6	-	chr6:126927688-126928140				chr6:126927687-126927688;chr6:126928140-126928141		61;0	0;0	107;3	0;0	227;53	20;0
N	alternative_donor		chr6	-	chr6:86778106-86793508	chr6:86778106-86790893		chr6:86790894-86793508	chr6:86793508-86793509		7;3	0;1	11;2	0;4	3;19	6;8
N	intron_retention		chr6	-	chr6:122600126-122600702				chr6:122600125-122600126;chr6:122600702-122600703		0;53	1;8	2;26	0;30	15;535	0;113
N	alternative_acceptor	Rmnd5a	chr6	-	chr6:71413321-71429017	chr6:71414920-71429017		chr6:71413321-71414919	chr6:71413320-71413321		0;6	0;1	0;5	0;1	0;26	2;1
N	intron_retention		chr6	-	chr6:119937657-119937974				chr6:119937656-119937657;chr6:119937974-119937975		0;557	17;181	0;500	24;284	69;1302	40;876
N	jcn_only_AA	Nt5c3	chr6	-	chr6:56888400-56889462	chr6:56888409-56889462		chr6:56888400-56888408	chr6:56888399-56888400		0;147	0;563	0;83	0;851	0;274	1;2532
N	jcn_only_AA		chr6	+	chr6:3200922-3201491	chr6:3200922-3201145					0;0	7;39	0;0	0;0	0;0	0;0
K	intron_retention		chr6	-	chr6:116413917-116414522				chr6:116413916-116413917;chr6:116414522-116414523		274;0	18;0	78;0	22;0	277;23	65;0
K	intron_retention	Snx10	chr6	+	chr6:51544753-51562017				chr6:51544752-51544753;chr6:51562017-51562018		0;0	100;0	15;0	164;0	13;9	457;19
N	intron_retention		chr6	-	chr6:122600126-122602177				chr6:122600125-122600126;chr6:122602177-122602178		2;44	0;11	0;9	0;11	1;241	2;54
N	cassette	Zc3hav1	chr6	-	chr6:38331862-38336411	chr6:38331862-38332141;chr6:38333189-38336411		chr6:38332142-38333188			0;323	0;360	0;279	0;504	2;532	0;953
N	intron_retention		chr6	+	chr6:121262827-121269097				chr6:121262826-121262827;chr6:121269097-121269098		0;0	80;10	10;3	93;7	9;52	149;85
N	intron_retention		chr6	+	chr6:123139409-123142362				chr6:123139408-123139409;chr6:123142362-123142363		20;9	36;0	42;0	24;0	30;8	22;0
N	cassette	Zfp746	chr6	-	chr6:48067361-48083092	chr6:48067361-48082153;chr6:48082268-48083092		chr6:48082154-48082267			0;56	0;12	0;46	0;23	5;54	2;27
K	cassette	Mlf2	chr6	+	chr6:124931587-124932410	chr6:124931587-124932098;chr6:124932177-124932410		chr6:124932099-124932176			8;1031	0;259	0;566	0;294	5;614	0;278
K	jcn_only_AA	Mlf2	chr6	+	chr6:124935446-124935622	chr6:124935446-124935601		chr6:124935602-124935622	chr6:124935622-124935623		1511;55	642;47	1130;15	668;26	1422;58	652;38
K	intron_retention	Cul1	chr6	+	chr6:47515042-47525847				chr6:47515041-47515042;chr6:47525847-47525848		16;166	1;117	6;185	13;132	17;278	16;286
K	intron_retention	Kras	chr6	-	chr6:145220725-145232094				chr6:145220724-145220725;chr6:145232094-145232095		210;0	13;0	202;0	42;0	727;9	133;7
K	jcn_only_AA	Borcs5,Zfp637	chr6	+	chr6:117843393-117845024	chr6:117843393-117844982		chr6:117844983-117845024	chr6:117845024-117845025		174;0	27;0	67;7	45;0	83;9	64;2
N	alternative_donor		chr6	-	chr6:115635081-115637657	chr6:115635081-115637598		chr6:115637599-115637657	chr6:115637657-115637658		0;99	0;68	0;88	3;96	0;160	0;153
K	intron_retention	Wnk1	chr6	-	chr6:119949420-119950007				chr6:119949419-119949420;chr6:119950007-119950008		1280;11	523;4	1320;0	852;0	2936;74	2138;49
N	alternative_donor	Tbxas1	chr6	+	chr6:38982218-39001251;chr6:38983559-39001251	chr6:38952142-39001251		chr6:38952142-38982217;chr6:38982218-38983558	chr6:38952141-38952142;chr6:38982217-38982218		3;0	0;0	2;5	0;0	11;0	1;0
K	intron_retention	Arhgap25	chr6	-	chr6:87463464-87465500				chr6:87463463-87463464;chr6:87465500-87465501		324;0	165;0	264;0	186;9	500;27	274;13
K	intron_retention	Iffo1	chr6	+	chr6:125153163-125153406				chr6:125153162-125153163;chr6:125153406-125153407		88;0	11;0	60;0	10;0	150;32	52;6
K	intron_retention	Loxl3	chr6	+	chr6:83048759-83048868				chr6:83048758-83048759;chr6:83048868-83048869		26;0	0;0	20;0	6;0	11;3	22;0
N	jcn_only_AD	Tmem43	chr6	+	chr6:91482326-91482660	chr6:91482329-91482660		chr6:91482326-91482328	chr6:91482325-91482326		2;1322	0;247	0;759	0;220	0;986	0;401
N	intron_retention		chr6	-	chr6:136935147-136939464				chr6:136935146-136935147;chr6:136939464-136939465		0;61	0;18	0;20	0;36	13;37	0;44
K	intron_retention		chr6	+	chr6:108849566-108851209				chr6:108849565-108849566;chr6:108851209-108851210		1752;0	688;0	1022;11	740;0	2511;27	1344;3
N	alternative_donor	Rbm28	chr6	-	chr6:29152355-29154753	chr6:29152355-29154745		chr6:29154746-29154753	chr6:29154753-29154754		91;0	28;0	93;0	67;0	194;9	101;5
N	jcn_only_AA	Tmem176b	chr6	-	chr6:48840449-48840995;chr6:48838363-48840995;chr6:48840454-48840995;chr6:48840399-48840995	chr6:48838366-48840995					24;13	17;10	0;43	41;20	15;20	109;85
N	intron_retention		chr6	-	chr6:125464488-125494573				chr6:125464487-125464488;chr6:125494573-125494574		5;0	0;0	0;0	0;0	10;9	0;0
N	alternative_donor	Irak2	chr6	+	chr6:113672940-113673022	chr6:113672945-113673022		chr6:113672940-113672944	chr6:113672939-113672940		207;0	991;5	151;0	791;4	213;7	1414;15
K	alternative_donor	Irak2	chr6	+	chr6:113691072-113693667	chr6:113693107-113693667		chr6:113691072-113693106	chr6:113691071-113691072		203;1	1107;3	163;2	922;1	248;6	1917;23
N	intron_retention		chr6	+	chr6:124932177-124932435				chr6:124932176-124932177;chr6:124932435-124932436		3;0	0;0	0;0	0;0	0;23	0;0
N	intron_retention		chr6	-	chr6:113335488-113336173				chr6:113335487-113335488;chr6:113336173-113336174		16;33	5;0	18;7	0;0	26;297	6;0
K	intron_retention	Etnk1	chr6	+	chr6:143180847-143184572				chr6:143180846-143180847;chr6:143184572-143184573		144;0	324;0	134;0	369;4	402;0	1298;3
N	jcn_only_AD	Snd1	chr6	+	chr6:28512985-28520144	chr6:28515699-28520144		chr6:28512985-28515698	chr6:28512984-28512985		1038;0	640;0	539;0	947;0	1348;1	1367;0
K	intron_retention	Klra2	chr6	-	chr6:131243015-131243895				chr6:131243014-131243015;chr6:131243895-131243896		33;0	8;0	0;0	36;0	31;0	184;6
K	intron_retention	Aebp2	chr6	+	chr6:140650783-140653757				chr6:140650782-140650783;chr6:140653757-140653758		22;24	14;0	55;0	6;10	36;55	50;52
N	jcn_only_AA	Foxp1	chr6	-	chr6:98945427-98945533;chr6:98945446-98945533	chr6:98945424-98945533		chr6:98945424-98945426;chr6:98945427-98945445	chr6:98945423-98945424;chr6:98945426-98945427		319;149	311;134	293;130	599;215	697;233	1441;431
K	alternative_first_exon	Foxp1	chr6	-	chr6:99016666-99028673;chr6:99016666-99075853	chr6:99016666-99028163	chr6:99075854-99076045	chr6:99028164-99028259			26;23	40;24	19;30	35;48	58;40	76;66
N	cassette	M6pr	chr6	+	chr6:122315167-122316049	chr6:122315167-122315303;chr6:122315435-122316049		chr6:122315304-122315434			0;1187	0;1176	0;1061	6;1436	0;1661	8;2589
N	alternative_acceptor		chr6	+	chr6:29536651-29538408;chr6:29536651-29537506	chr6:29536651-29541615		chr6:29537507-29538408;chr6:29538409-29541615	chr6:29538408-29538409;chr6:29541615-29541616		37;14	22;2	34;0	29;14	77;6	69;26
K	intron_retention	Zyx	chr6	+	chr6:42350120-42350256				chr6:42350119-42350120;chr6:42350256-42350257		275;103	214;55	81;46	456;44	118;49	200;28
K	intron_retention	Nr2c2	chr6	+	chr6:92149805-92154334				chr6:92149804-92149805;chr6:92154334-92154335		0;0	0;0	0;0	0;0	6;27	7;5
N	alternative_last_exon		chr6	+	chr6:40476836-40480852	chr6:40476836-40477922	chr6:40480853-40484700	chr6:40477923-40478587			0;30	0;15	0;15	0;20	0;88	0;50
N	alternative_acceptor	Anxa4	chr6	-	chr6:86778106-86793508;chr6:86790963-86793508;chr6:86775015-86793508	chr6:86775049-86793508		chr6:86775015-86775048;chr6:86775049-86778105;chr6:86778106-86790962	chr6:86775014-86775015;chr6:86775048-86775049;chr6:86778105-86778106		78;47	31;4	43;20	43;14	131;43	64;13
N	jcn_only_AA		chr6	-	chr6:47627913-47636821;chr6:47628981-47636821	chr6:47577668-47636821		chr6:47577668-47627912;chr6:47627913-47628980	chr6:47577667-47577668;chr6:47627912-47627913		0;0	7;0	0;0	0;0	25;8	18;0
N	intron_retention	Mad2l1	chr6	+	chr6:66539069-66539317				chr6:66539068-66539069;chr6:66539317-66539318		0;0	0;0	0;0	0;0	0;22	2;0
N	jcn_only_AA	Camk1	chr6	-	chr6:113340424-113341867;chr6:113340410-113341867;chr6:113340636-113341867	chr6:113340601-113341867		chr6:113340410-113340423;chr6:113340424-113340600;chr6:113340601-113340635	chr6:113340409-113340410;chr6:113340423-113340424;chr6:113340600-113340601		1633;0	297;0	938;0	608;9	1943;0	617;0
N	jcn_only_AD	Copg2	chr6	-	chr6:30895595-30896058;chr6:30895595-30896660	chr6:30895595-30896384		chr6:30896059-30896384;chr6:30896385-30896660	chr6:30896384-30896385;chr6:30896660-30896661		227;0	73;0	114;0	75;0	253;1	93;0
N	coord_cassette	Dusp16	chr6	-	chr6:134739976-134792276	chr6:134739976-134758618;chr6:134758758-134760845;chr6:134761435-134792276		chr6:134758619-134758757;chr6:134760846-134761434			0;16	0;36	0;10	9;63	0;46	0;141
N	alternative_acceptor		chr6	+	chr6:108818614-108823369	chr6:108818614-108821502		chr6:108821503-108823369	chr6:108823369-108823370		0;608	0;157	0;542	6;217	13;1287	0;366
N	jcn_only_AA	Nagk	chr6	+	chr6:83798655-83799224;chr6:83798655-83799270	chr6:83798655-83799094		chr6:83799095-83799224;chr6:83799225-83799270	chr6:83799224-83799225;chr6:83799270-83799271		474;24	136;0	431;0	135;0	660;10	141;3
K	intron_retention	Amn1	chr6	-	chr6:149185125-149188605				chr6:149185124-149185125;chr6:149188605-149188606		11;2	8;0	0;7	8;6	18;22	32;20
N	intron_retention		chr6	+	chr6:125150491-125151384				chr6:125150490-125150491;chr6:125151384-125151385		0;0	0;0	0;6	0;0	0;29	6;0
K	cassette	Eno2	chr6	-	chr6:124763925-124767032	chr6:124763925-124766104;chr6:124766328-124767032		chr6:124766105-124766327			10;4	2;0	0;2	0;0	20;18	8;8
N	alternative_last_exon		chr6	+	chr6:65614794-65615007,chr6:65614794-65616226,chr6:65614794-65616503,chr6:65614794-65620566,chr6:65614794-65646898,chr6:65614794-65648113,chr6:65614794-65648309;chr6:65614794-65696038	chr6:65614794-65631076	chr6:65696039-65696227	chr6:65631077-65634040			0;56	27;265	0;62	6;488	0;76	87;2159
K	cassette	Pcyox1	chr6	-	chr6:86394584-86396972	chr6:86394584-86395913;chr6:86396121-86396972		chr6:86395914-86396120			61;216	0;17	68;128	0;32	108;331	10;48
K	intron_retention	Lsm8	chr6	+	chr6:18851002-18851635				chr6:18851001-18851002;chr6:18851635-18851636		0;0	0;0	0;0	0;0	5;16	0;0
N	alternative_acceptor	Zfp862-ps	chr6	+	chr6:48508384-48511814	chr6:48508384-48508695		chr6:48508696-48511814	chr6:48511814-48511815		0;0	7;0	0;0	0;0	11;0	0;0
N	alternative_acceptor	RP23-205D10.2	chr6	-	chr6:128944341-128974719;chr6:128953125-128974719	chr6:128960533-128974719		chr6:128944341-128953124;chr6:128953125-128960532	chr6:128944340-128944341;chr6:128953124-128953125		0;0	0;0	0;0	1;0	1;0	8;4
N	jcn_only_AD	Uba3	chr6	-	chr6:97203595-97204914;chr6:97203595-97205102	chr6:97203595-97204407		chr6:97204408-97204914;chr6:97204915-97205102	chr6:97204914-97204915;chr6:97205102-97205103		0;10	0;0	5;0	0;0	7;2	3;0
K	intron_retention	Zfp384	chr6	+	chr6:125024271-125024862				chr6:125024270-125024271;chr6:125024862-125024863		0;60	0;29	0;79	0;52	2;137	0;114
K	jcn_only_AD	Mpp6	chr6	+	chr6:50111128-50143718;chr6:50110465-50143718	chr6:50110455-50143718		chr6:50110455-50110464;chr6:50110465-50111127	chr6:50110454-50110455;chr6:50110464-50110465		36;6	39;0	53;0	34;0	136;7	74;7
N	jcn_only_AA	Rbm28	chr6	-	chr6:29152346-29154753	chr6:29152355-29154753		chr6:29152346-29152354	chr6:29152345-29152346		0;91	0;28	11;93	0;67	0;194	0;101
N	alternative_donor	Gpnmb	chr6	+	chr6:49048102-49050409	chr6:49049353-49050409		chr6:49048102-49049352	chr6:49048101-49048102		49390;40	23114;8	40686;25	27963;13	120618;239	51183;34
N	alternative_acceptor		chr6	+	chr6:91711629-91722153;chr6:91711629-91712879	chr6:91711629-91723281		chr6:91712880-91722153;chr6:91722154-91723281	chr6:91722153-91722154;chr6:91723281-91723282		1;80	1;63	2;50	2;44	24;78	7;107
K	intron_retention		chr6	+	chr6:113604897-113615775				chr6:113604896-113604897;chr6:113615775-113615776		1878;0	648;0	1347;0	680;0	1789;22	809;28
N	intron_retention	Immt	chr6	+	chr6:71851881-71852795				chr6:71851880-71851881;chr6:71852795-71852796		2;0	0;0	0;0	0;0	2;32	0;5
K	alternative_donor	Ppfibp1	chr6	+	chr6:147001003-147002193	chr6:147001010-147002193		chr6:147001003-147001009	chr6:147001002-147001003		217;0	209;0	151;0	386;2	488;4	383;0
N	intron_retention	Creb5	chr6	+	chr6:53693008-53693586				chr6:53693007-53693008;chr6:53693586-53693587		0;0	16;0	11;0	18;0	14;23	55;15
N	jcn_only_AA	Ing4	chr6	+	chr6:125047317-125047481	chr6:125047317-125047478		chr6:125047479-125047481	chr6:125047481-125047482		76;0	14;0	45;2	18;0	99;5	36;0
K	alternative_donor	Aldh1l1	chr6	+	chr6:90550898-90557201	chr6:90550971-90557201		chr6:90550898-90550970	chr6:90550897-90550898		25;6	0;11	0;4	27;24	28;6	14;8
N	alternative_donor	Iqsec1	chr6	-	chr6:90676915-90678023	chr6:90676915-90678006		chr6:90678007-90678023	chr6:90678023-90678024		500;0	52;0	422;0	86;0	1128;4	89;1
N	jcn_only_AA	Exoc6b	chr6	-	chr6:84989530-85003047	chr6:84997373-85003047		chr6:84989530-84997372	chr6:84989529-84989530		152;2	55;0	205;0	103;0	327;0	367;0
K	intron_retention	Npy	chr6	+	chr6:49827570-49829302				chr6:49827569-49827570;chr6:49829302-49829303		9044;0	4925;0	4993;0	4518;0	4193;13	3835;0
K	cassette	Ggcx	chr6	+	chr6:72427174-72428457	chr6:72427174-72427897;chr6:72427981-72428457		chr6:72427898-72427980			0;7	0;0	0;6	0;5	5;11	5;2
K	intron_retention	Tmem176b	chr6	-	chr6:48839446-48840360				chr6:48839445-48839446;chr6:48840360-48840361		0;0	0;0	0;0	1;0	0;0	7;18
N	coord_cassette	Raf1	chr6	-	chr6:115619917-115622876	chr6:115619917-115620208;chr6:115620328-115621815;chr6:115621863-115622876		chr6:115620209-115620327;chr6:115621816-115621862			0;215	0;176	0;227	0;255	5;391	17;363
N	cassette	Alox5	chr6	-	chr6:116424244-116448269	chr6:116424244-116427142;chr6:116427266-116448269		chr6:116427143-116427265			0;181	0;40	0;75	0;26	5;328	0;69
N	jcn_only_AD	Tnip3	chr6	+	chr6:65590491-65590604;chr6:65577171-65590604	chr6:65590525-65590604		chr6:65577171-65590490;chr6:65590491-65590524	chr6:65577170-65577171;chr6:65590490-65590491		0;0	0;7	0;0	61;22	5;0	6;59
K	intron_retention	RP24-328P2.5	chr6	-	chr6:3342298-3342595				chr6:3342297-3342298;chr6:3342595-3342596		20;19	36;34	19;20	30;33	170;265	280;368
N	intron_retention		chr6	+	chr6:72550873-72555272				chr6:72550872-72550873;chr6:72555272-72555273		0;27	3;11	9;2	9;8	15;129	7;52
N	jcn_only_AA		chr6	+	chr6:137430754-137436998;chr6:137430754-137430910	chr6:137430754-137441052		chr6:137430911-137436998;chr6:137436999-137441052	chr6:137436998-137436999;chr6:137441052-137441053		3;555	9;557	2;345	2;432	13;1015	2;1038
K	intron_retention	Washc2	chr6	+	chr6:116256829-116258641				chr6:116256828-116256829;chr6:116258641-116258642		315;0	90;0	191;0	98;0	731;29	265;8
N	intron_retention		chr6	+	chr6:146642717-146648164				chr6:146642716-146642717;chr6:146648164-146648165		0;0	2;0	0;0	0;0	0;20	0;9
N	jcn_only_AD	Polr1a	chr6	+	chr6:71929788-71931593	chr6:71930849-71931593		chr6:71929788-71930848	chr6:71929787-71929788		232;0	60;0	238;0	60;0	245;0	48;8
N	intron_retention		chr6	+	chr6:57610922-57611815				chr6:57610921-57610922;chr6:57611815-57611816		0;0	0;0	0;0	0;5	0;10	17;13
N	jcn_only_AA	Atn1,RP24-297C1.14	chr6	-	chr6:124747969-124749235;chr6:124747987-124749235	chr6:124747990-124749235		chr6:124747969-124747986;chr6:124747987-124747989	chr6:124747968-124747969;chr6:124747986-124747987		40;235	0;97	20;286	7;66	43;444	5;166
N	intron_retention		chr6	+	chr6:86420669-86420724				chr6:86420668-86420669;chr6:86420724-86420725		0;0	0;0	0;10	0;0	2;51	0;21
K	intron_retention		chr6	-	chr6:122600126-122600238				chr6:122600125-122600126;chr6:122600238-122600239		75;9	6;0	34;6	6;9	149;168	17;48
N	cassette	Tnip3	chr6	+	chr6:65597455-65605840;chr6:65596198-65605840	chr6:65597455-65599812,chr6:65596198-65599812;chr6:65599942-65605840		chr6:65599813-65599941			0;181	0;911	0;171	6;1882	0;277	13;8951
K	intron_retention	Etv6	chr6	+	chr6:134233654-134248273				chr6:134233653-134233654;chr6:134248273-134248274		228;0	740;0	266;0	1027;0	364;5	1219;2
N	alternative_donor	Tmem176b	chr6	-	chr6:48840454-48840995;chr6:48840454-48841347;chr6:48840454-48840853;chr6:48840454-48840599	chr6:48840454-48840699		chr6:48840600-48840699;chr6:48840700-48840853;chr6:48840854-48840995;chr6:48840996-48841347	chr6:48840699-48840700;chr6:48840853-48840854;chr6:48840995-48840996;chr6:48841347-48841348		4;0	13;0	5;0	10;0	1;0	29;3
N	intron_retention		chr6	+	chr6:29530421-29531125				chr6:29530420-29530421;chr6:29531125-29531126		0;0	19;0	0;0	10;6	0;44	6;21
K	intron_retention	Rbsn	chr6	-	chr6:92193232-92193943				chr6:92193231-92193232;chr6:92193943-92193944		191;0	53;0	159;0	89;0	240;13	164;9
K	intron_retention		chr6	+	chr6:49042920-49043996				chr6:49042919-49042920;chr6:49043996-49043997		19480;0	6470;0	11492;0	7582;0	26093;107	13217;7
N	jcn_only_AD		chr6	+	chr6:125532686-125546298	chr6:125543143-125546298					0;16	0;0	0;0	0;0	0;8	2;0
N	jcn_only_AD	Etnk1	chr6	+	chr6:143192464-143195231;chr6:143192489-143195231	chr6:143186635-143195231		chr6:143186635-143192463;chr6:143192464-143192488	chr6:143186634-143186635;chr6:143192463-143192464		0;168	7;281	0;119	1;409	0;519	11;1322
K	intron_retention	Pole4	chr6	-	chr6:82652168-82652478				chr6:82652167-82652168;chr6:82652478-82652479		1;0	0;0	2;0	0;0	1;7	2;7
N	intron_retention		chr6	+	chr6:125114446-125120204				chr6:125114445-125114446;chr6:125120204-125120205		0;131	0;30	2;145	0;95	11;310	0;130
K	intron_retention		chr6	+	chr6:85442218-85442598				chr6:85442217-85442218;chr6:85442598-85442599		163;4	111;0	202;0	93;0	143;15	67;3
N	intron_retention	Htra2	chr6	-	chr6:83053818-83054246				chr6:83053817-83053818;chr6:83054246-83054247		15;199	0;64	5;134	2;94	2;329	0;66
N	cassette	Slc41a3	chr6	+	chr6:90640964-90644084	chr6:90640964-90642210;chr6:90642346-90644084		chr6:90642211-90642345			0;31	0;9	0;36	0;7	0;24	1;5
N	jcn_only_AD	Brpf1	chr6	+	chr6:113307570-113309802;chr6:113307338-113309802;chr6:113307094-113309802	chr6:113308091-113309802		chr6:113307094-113307337;chr6:113307338-113307569;chr6:113307570-113308090	chr6:113307093-113307094;chr6:113307337-113307338;chr6:113307569-113307570		193;9	103;0	157;22	80;0	280;28	151;26
N	intron_retention		chr6	-	chr6:128944341-128974719				chr6:128944340-128944341;chr6:128974719-128974720		0;0	0;0	0;0	0;0	0;0	2;9
N	alternative_donor		chr6	-	chr6:120894293-120895627	chr6:120894293-120895618		chr6:120895619-120895627	chr6:120895627-120895628		0;155	0;112	0;151	0;114	2;354	0;151
N	jcn_only_AA	Tmcc1	chr6	-	chr6:116134454-116138194	chr6:116134458-116138194		chr6:116134454-116134457	chr6:116134453-116134454		0;13	0;16	0;11	0;11	11;57	0;20
K	intron_retention	Fgfr1op2	chr6	+	chr6:146592748-146595175				chr6:146592747-146592748;chr6:146595175-146595176		203;40	100;22	220;29	159;41	624;142	392;85
N	intron_retention		chr6	+	chr6:34867186-34868514				chr6:34867185-34867186;chr6:34868514-34868515		0;0	0;3	0;0	5;5	0;31	0;39
K	jcn_only_AD	Aplf	chr6	-	chr6:87668488-87671989	chr6:87668488-87671859		chr6:87671860-87671989	chr6:87671989-87671990		0;78	0;8	14;23	0;0	0;58	0;10
K	intron_retention	RP23-281H4.10,Tia1	chr6	+	chr6:86426691-86427672				chr6:86426690-86426691;chr6:86427672-86427673		57;0	17;0	45;0	11;0	122;8	50;3
N	jcn_only_AA		chr6	-	chr6:116625096-116635899	chr6:116627134-116635899		chr6:116625096-116627133	chr6:116625095-116625096		0;0	5;0	0;0	0;0	0;0	0;28
N	intron_retention		chr6	+	chr6:108849460-108851240				chr6:108849459-108849460;chr6:108851240-108851241		0;277	0;114	0;218	2;105	1;460	0;247
N	jcn_only_AD	Ncapd2	chr6	-	chr6:125189909-125191393;chr6:125189909-125191497	chr6:125189909-125191520		chr6:125191394-125191497;chr6:125191498-125191520	chr6:125191497-125191498;chr6:125191520-125191521		764;0	34;0	360;5	45;0	524;0	11;0
N	jcn_only_AD	Plxna1	chr6	-	chr6:89333174-89334275;chr6:89333174-89334268	chr6:89333174-89334197		chr6:89334198-89334268;chr6:89334269-89334275	chr6:89334268-89334269;chr6:89334275-89334276		1091;0	292;0	569;2	165;0	1567;0	805;0
N	alternative_acceptor	Mtmr14	chr6	+	chr6:113270702-113277794;chr6:113270702-113277830	chr6:113270702-113277789		chr6:113277790-113277794;chr6:113277795-113277830	chr6:113277794-113277795;chr6:113277830-113277831		9;68	22;142	0;35	10;162	2;68	18;218
K	alternative_acceptor	Foxp1	chr6	-	chr6:99010055-99015423	chr6:99010058-99015423		chr6:99010055-99010057	chr6:99010054-99010055		0;149	15;171	0;139	11;178	40;322	30;425
K	intron_retention	Parp11	chr6	+	chr6:127477917-127477998				chr6:127477916-127477917;chr6:127477998-127477999		105;0	347;0	48;0	503;2	318;9	1265;0
N	jcn_only_AA		chr6	+	chr6:125010441-125023682	chr6:125010441-125023678		chr6:125023679-125023682	chr6:125023682-125023683		0;245	0;105	1;208	5;134	0;268	0;164
N	alternative_donor		chr6	-	chr6:123288990-123289328;chr6:123288990-123289150	chr6:123288990-123289711		chr6:123289151-123289328;chr6:123289329-123289711	chr6:123289328-123289329;chr6:123289711-123289712		7;328	10;3558	2;206	16;3501	12;805	250;16140
N	cassette	Ing4,RP24-503A2.6	chr6	+	chr6:125044026-125047210	chr6:125044026-125046903;chr6:125047071-125047210		chr6:125046904-125047070			0;229	0;42	0;182	0;72	2;320	1;99
N	intron_retention		chr6	-	chr6:51462565-51463410				chr6:51462564-51462565;chr6:51463410-51463411		0;64	0;10	0;32	0;21	7;798	13;328
N	intron_retention		chr6	-	chr6:122848878-122849787				chr6:122848877-122848878;chr6:122849787-122849788		0;2416	11;1809	14;2341	9;2296	30;3852	13;3238
N	intron_retention	Nod1	chr6	-	chr6:54937438-54938133				chr6:54937437-54937438;chr6:54938133-54938134		0;0	0;9	0;0	30;11	8;0	89;53
N	jcn_only_AA	Setd5	chr6	+	chr6:113128542-113137952;chr6:113128542-113128679	chr6:113128542-113137937		chr6:113128680-113137937;chr6:113137938-113137952	chr6:113137937-113137938;chr6:113137952-113137953		356;0	110;0	228;0	170;0	1165;0	544;2
N	intron_retention		chr6	+	chr6:123268144-123270261				chr6:123268143-123268144;chr6:123270261-123270262		0;9	0;5	0;0	0;0	5;20	9;14
N	cassette	Usp5	chr6	-	chr6:124826425-124829284;chr6:124826425-124828849	chr6:124826425-124828014;chr6:124828140-124829284,chr6:124828140-124828849		chr6:124828015-124828139			719;3	186;1	500;2	258;0	607;12	178;2
N	alternative_acceptor	Med21	chr6	+	chr6:146642653-146648164;chr6:146642653-146647205	chr6:146642653-146648171		chr6:146647206-146648164;chr6:146648165-146648171	chr6:146648164-146648165;chr6:146648171-146648172		93;0	92;0	75;0	71;0	176;7	184;0
N	alternative_donor	Setd5	chr6	+	chr6:113110756-113110865;chr6:113110526-113110865	chr6:113110671-113110865		chr6:113110526-113110670;chr6:113110671-113110755	chr6:113110525-113110526;chr6:113110670-113110671		158;9	55;4	130;15	133;13	396;32	330;19
K	intron_retention	Arf5	chr6	+	chr6:28424832-28425172				chr6:28424831-28424832;chr6:28425172-28425173		1211;0	788;0	963;0	986;0	1050;20	1231;14
N	alternative_acceptor	Golt1b	chr6	+	chr6:142396270-142401542	chr6:142396270-142396747		chr6:142396748-142401542	chr6:142401542-142401543		495;0	95;0	351;0	172;0	609;2	315;1
N	jcn_only_AD	M1ap	chr6	+	chr6:83005468-83006317;chr6:83005669-83006317	chr6:83005937-83006317		chr6:83005468-83005668;chr6:83005669-83005936	chr6:83005467-83005468;chr6:83005668-83005669		0;0	0;0	2;11	0;0	8;6	2;2
K	intron_retention	Zfp398	chr6	+	chr6:47840648-47858928				chr6:47840647-47840648;chr6:47858928-47858929		11;0	0;0	14;0	0;0	41;19	0;0
N	intron_retention		chr6	-	chr6:39404854-39405730				chr6:39404853-39404854;chr6:39405730-39405731		0;116	0;60	0;119	0;105	0;120	3;130
N	jcn_only_AA	Itpr1,Mad2l1	chr6	+	chr6:108483008-108485242	chr6:108483008-108484202		chr6:108484203-108485242	chr6:108485242-108485243		40;0	93;5	24;0	111;0	133;0	614;0
N	intron_retention		chr6	-	chr6:13871147-13872238				chr6:13871146-13871147;chr6:13872238-13872239		6;6	7;5	7;0	40;5	19;47	33;61
K	intron_retention	Isy1,RP23-4F16.12	chr6	-	chr6:87825489-87827583				chr6:87825488-87825489;chr6:87827583-87827584		239;0	77;0	185;0	151;0	291;10	190;0
N	jcn_only_AA		chr6	-	chr6:83052727-83053000	chr6:83052804-83053000		chr6:83052727-83052803	chr6:83052726-83052727		8;0	3;2	11;0	0;0	0;0	0;0
K	intron_retention	RP23-103G18.5	chr6	-	chr6:113308836-113320439				chr6:113308835-113308836;chr6:113320439-113320440		0;0	0;0	0;0	0;0	0;6	2;2
K	cassette	Ergic2	chr6	-	chr6:148202543-148206532	chr6:148202543-148204775;chr6:148204885-148206532		chr6:148204776-148204884			0;89	0;73	1;100	0;71	3;206	0;179
K	cassette	Etfrf1	chr6	+	chr6:145211253-145215183	chr6:145211253-145214521;chr6:145214785-145215183		chr6:145214522-145214784			52;2	13;0	15;0	14;0	114;5	36;3
K	intron_retention	Klra2	chr6	-	chr6:131221906-131228205				chr6:131221905-131221906;chr6:131228205-131228206		0;0	0;0	0;0	2;0	0;0	0;19
N	alternative_acceptor	Sec13	chr6	-	chr6:113728464-113729595	chr6:113728974-113729595		chr6:113728464-113728973	chr6:113728463-113728464		919;9	443;0	663;10	500;1	606;23	690;10
N	intron_retention		chr6	-	chr6:38307457-38311234				chr6:38307456-38307457;chr6:38311234-38311235		0;0	0;8	0;2	0;7	0;38	5;38
N	jcn_only_AA	Csgalnact2	chr6	-	chr6:118129620-118139022;chr6:118131326-118139022	chr6:118129210-118139022		chr6:118129210-118129619;chr6:118129620-118131325	chr6:118129209-118129210;chr6:118129619-118129620		42;0	0;0	19;0	0;0	72;2	16;0
K	alternative_acceptor	Ptcd3	chr6	-	chr6:71883593-71884539	chr6:71883603-71884539		chr6:71883593-71883602	chr6:71883592-71883593		64;0	44;0	86;0	44;0	130;27	113;5
N	alternative_acceptor	Gpr85	chr6	-	chr6:13839352-13839641;chr6:13839180-13839641	chr6:13839176-13839641		chr6:13839176-13839179;chr6:13839180-13839351	chr6:13839175-13839176;chr6:13839179-13839180		0;0	8;0	0;0	26;0	11;0	214;52
N	jcn_only_AA	Rpl32	chr6	-	chr6:115805673-115806985	chr6:115805689-115806985		chr6:115805673-115805688	chr6:115805672-115805673		5;11401	0;5652	0;8649	0;6463	0;6588	0;4580
N	alternative_donor	Irak2	chr6	+	chr6:113676697-113678646	chr6:113678544-113678646		chr6:113676697-113678543	chr6:113676696-113676697		265;0	1275;1	211;1	1001;2	281;8	1978;16
K	intron_retention	Tia1	chr6	+	chr6:86418933-86419100				chr6:86418932-86418933;chr6:86419100-86419101		57;0	9;0	30;0	39;0	113;14	53;12
N	cassette	Foxp1	chr6	-	chr6:98966115-99003199	chr6:98966115-98978132;chr6:98978238-99003199		chr6:98978133-98978237			0;179	0;200	0;199	0;294	1;366	0;534
N	alternative_donor	Apobec1	chr6	-	chr6:122600126-122600610;chr6:122600126-122602220;chr6:122600126-122600238;chr6:122600126-122602256;chr6:122600126-122600561;chr6:122600126-122602875;chr6:122600126-122600702	chr6:122600126-122602177		chr6:122600239-122600561;chr6:122600562-122600610;chr6:122600611-122600702;chr6:122600703-122602177;chr6:122602178-122602220;chr6:122602221-122602256;chr6:122602257-122602875	chr6:122600561-122600562;chr6:122600610-122600611;chr6:122600702-122600703;chr6:122602177-122602178;chr6:122602220-122602221;chr6:122602256-122602257;chr6:122602875-122602876		223;0	37;0	184;0	71;0	640;0	139;1
N	alternative_acceptor	Lockd	chr6	+	chr6:134929261-134951305;chr6:134929261-134941388	chr6:134929261-134951809		chr6:134941389-134951305;chr6:134951306-134951809	chr6:134951305-134951306;chr6:134951809-134951810		22;0	0;0	11;0	2;0	48;5	1;0
N	alternative_donor	Pyroxd1	chr6	+	chr6:142345808-142347557	chr6:142346466-142347557		chr6:142345808-142346465	chr6:142345807-142345808		15;0	3;0	0;0	8;0	66;2	50;1
N	coord_cassette	Kdm5a	chr6	+	chr6:120430281-120438986	chr6:120430281-120431812;chr6:120432224-120438443;chr6:120438526-120438986		chr6:120431813-120432223;chr6:120438444-120438525			0;24	0;7	0;25	5;24	0;72	0;63
N	jcn_only_AA	Eps8	chr6	-	chr6:137539397-137570701	chr6:137539402-137570701		chr6:137539397-137539401	chr6:137539396-137539397		0;126	0;5	0;128	0;6	13;327	0;42
K	intron_retention	Tra2a	chr6	-	chr6:49253109-49263837				chr6:49253108-49253109;chr6:49263837-49263838		0;9	0;16	0;2	36;7	103;191	228;148
N	jcn_only_AA	Hibadh	chr6	-	chr6:52620063-52622850	chr6:52620099-52622850		chr6:52620063-52620098	chr6:52620062-52620063		0;268	2;70	0;306	0;206	5;326	0;222
N	intron_retention		chr6	+	chr6:106779291-106781646				chr6:106779290-106779291;chr6:106781646-106781647		0;76	0;16	0;35	0;36	0;231	9;190
K	jcn_only_AA	Ahcyl2	chr6	+	chr6:29768907-29863142;chr6:29768907-29799438	chr6:29768907-29863139					116;31	31;0	91;18	43;2	140;11	50;8
N	jcn_only_AA		chr6	-	chr6:97208024-97212174;chr6:97211218-97212174	chr6:97211782-97212174					0;0	0;0	0;0	9;5	0;0	1;0
N	jcn_only_AD	Ncapd2	chr6	-	chr6:125189909-125191520;chr6:125189909-125191393	chr6:125189909-125191497		chr6:125191394-125191497;chr6:125191498-125191520	chr6:125191497-125191498;chr6:125191520-125191521		17;747	0;34	16;349	0;45	3;520	0;11
N	alternative_donor	Tmem176b	chr6	-	chr6:48840454-48840995;chr6:48840454-48840699;chr6:48840454-48840853;chr6:48840454-48840599	chr6:48840454-48841347		chr6:48840600-48840699;chr6:48840700-48840853;chr6:48840854-48840995;chr6:48840996-48841347	chr6:48840699-48840700;chr6:48840853-48840854;chr6:48840995-48840996;chr6:48841347-48841348		4;0	4;9	0;5	7;3	1;0	25;7
N	jcn_only_AA	Plxnd1	chr6	-	chr6:115966796-115967184	chr6:115966995-115967184		chr6:115966796-115966994	chr6:115966795-115966796		0;958	0;330	0;555	0;285	11;1380	0;426
N	cassette	Zfp384	chr6	+	chr6:125024271-125024745;chr6:125024271-125024841;chr6:125024271-125024862	chr6:125024271-125024413;chr6:125024553-125024841,chr6:125024553-125024862,chr6:125024553-125024745		chr6:125024414-125024552			38;54	0;27	32;43	0;37	32;78	8;69
N	intron_retention	Camk1	chr6	-	chr6:113334632-113335414				chr6:113334631-113334632;chr6:113335414-113335415		0;18	0;0	9;18	2;0	9;211	9;5
N	jcn_only_AA	Bcl2l13	chr6	+	chr6:120870836-120876202;chr6:120870836-120876218	chr6:120870836-120872129		chr6:120872130-120876202;chr6:120876203-120876218	chr6:120876202-120876203;chr6:120876218-120876219		255;0	94;0	169;0	149;0	235;0	110;2
N	alternative_acceptor	Aup1	chr6	+	chr6:83056645-83056786;chr6:83056645-83056758	chr6:83056645-83056763		chr6:83056759-83056763;chr6:83056764-83056786	chr6:83056763-83056764;chr6:83056786-83056787		777;0	388;0	567;0	380;4	691;0	366;0
N	intron_retention		chr6	+	chr6:71496971-71508868				chr6:71496970-71496971;chr6:71508868-71508869		0;0	0;0	0;0	0;0	0;53	2;0
N	cassette	Asns	chr6	-	chr6:7685407-7693108	chr6:7685407-7689251;chr6:7689524-7693108		chr6:7689252-7689523			18;545	13;208	8;264	0;197	32;269	0;161
K	jcn_only_AD	Agbl3	chr6	+	chr6:34783594-34785190	chr6:34783631-34785190		chr6:34783594-34783630	chr6:34783593-34783594		0;10	0;0	0;27	0;2	1;15	0;0
N	alternative_acceptor	Hnrnpa2b1	chr6	-	chr6:51466703-51466905	chr6:51466706-51466905		chr6:51466703-51466705	chr6:51466702-51466703		0;1258	0;397	0;834	0;533	9;2778	0;1551
N	alternative_donor	Necap1	chr6	+	chr6:122874664-122880412	chr6:122875616-122880412		chr6:122874664-122875615	chr6:122874663-122874664		235;2	125;0	213;0	152;3	315;13	167;5
N	alternative_acceptor	Samd9l	chr6	-	chr6:3377282-3399267;chr6:3384726-3399267	chr6:3394296-3399267		chr6:3377282-3384725;chr6:3384726-3394295	chr6:3377281-3377282;chr6:3384725-3384726		334;0	811;1	158;0	1435;2	2059;4	8990;9
K	intron_retention	Hk2	chr6	-	chr6:82729701-82730767				chr6:82729700-82729701;chr6:82730767-82730768		297;0	173;0	236;0	501;0	413;5	717;3
N	intron_retention	Anxa4	chr6	-	chr6:86775015-86778004				chr6:86775014-86775015;chr6:86778004-86778005		0;0	0;0	18;0	2;0	0;9	3;7
N	alternative_donor	Sfxn5	chr6	-	chr6:85299618-85319521;chr6:85299618-85314458	chr6:85299618-85314283		chr6:85314284-85314458;chr6:85314459-85319521	chr6:85314458-85314459;chr6:85319521-85319522		139;0	32;0	50;0	55;0	138;1	52;0
N	intron_retention		chr6	+	chr6:29529344-29531125				chr6:29529343-29529344;chr6:29531125-29531126		0;13	0;7	0;10	16;40	0;25	0;20
K	cassette	Nfu1	chr6	+	chr6:87015702-87019364	chr6:87015702-87016175;chr6:87016395-87019364		chr6:87016176-87016394			397;23	201;12	403;14	190;5	523;33	373;17
N	jcn_only_AD	Aak1	chr6	+	chr6:86849457-86849831;chr6:86849446-86849831;chr6:86849695-86849831	chr6:86849652-86849831					51;10	0;9	14;11	0;0	53;14	7;0
K	intron_retention	Rab11fip5	chr6	-	chr6:85337671-85340342				chr6:85337670-85337671;chr6:85340342-85340343		250;0	68;0	92;0	239;11	201;35	152;10
N	jcn_only_AD	Irf5	chr6	+	chr6:29536118-29536203	chr6:29536123-29536203		chr6:29536118-29536122	chr6:29536117-29536118		1663;0	1567;0	1382;0	1883;0	1223;0	1470;14
N	intron_retention		chr6	+	chr6:142394175-142396187				chr6:142394174-142394175;chr6:142396187-142396188		0;0	0;0	0;0	0;0	13;8	0;0
K	jcn_only_AA	Stk38l	chr6	+	chr6:146775492-146775593	chr6:146775492-146775572		chr6:146775573-146775593	chr6:146775593-146775594		45;3	38;0	49;0	51;34	177;0	139;7
N	intron_retention	Bet1	chr6	-	chr6:4080018-4080397				chr6:4080017-4080018;chr6:4080397-4080398		5;0	0;0	0;0	0;0	0;35	0;7
K	intron_retention	Hnrnpa2b1	chr6	-	chr6:51462056-51463410				chr6:51462055-51462056;chr6:51463410-51463411		89;47	42;13	60;31	57;11	151;588	118;223
N	intron_retention		chr6	-	chr6:72958023-72958336				chr6:72958022-72958023;chr6:72958336-72958337		3;89	0;45	0;60	0;66	0;84	1;49
N	jcn_only_AA	Irak2	chr6	+	chr6:113682796-113686760;chr6:113682796-113686757	chr6:113682796-113686800		chr6:113686758-113686760;chr6:113686761-113686800	chr6:113686760-113686761;chr6:113686800-113686801		148;0	760;0	173;0	757;1	210;0	1331;0
K	cassette	Atg7	chr6	+	chr6:114724975-114858990	chr6:114724975-114776956;chr6:114777080-114858990		chr6:114776957-114777079			0;242	0;70	0;142	3;69	0;214	0;45
N	alternative_acceptor		chr6	-	chr6:34892529-34893841	chr6:34892535-34893841		chr6:34892529-34892534	chr6:34892528-34892529		0;25	0;0	0;8	0;0	13;76	0;16
K	intron_retention	Copg1	chr6	+	chr6:87892720-87893795				chr6:87892719-87892720;chr6:87893795-87893796		789;7	291;0	486;0	261;3	569;23	398;19
N	alternative_acceptor	Rpia	chr6	-	chr6:70783617-70785544	chr6:70783637-70785544		chr6:70783617-70783636	chr6:70783616-70783617		91;7	20;0	67;0	20;0	102;0	40;0
N	jcn_only_AA	Vopp1	chr6	-	chr6:57762572-57774710	chr6:57769335-57774710		chr6:57762572-57769334	chr6:57762571-57762572		194;0	94;0	152;0	73;0	408;0	234;7
N	jcn_only_AA	Hipk2	chr6	-	chr6:38703682-38715939;chr6:38712956-38715939	chr6:38703687-38715939		chr6:38703682-38703686;chr6:38703687-38712955	chr6:38703681-38703682;chr6:38703686-38703687		0;282	0;249	0;255	0;319	15;825	6;543
K	intron_retention	Igf2bp3	chr6	-	chr6:49087441-49087767				chr6:49087440-49087441;chr6:49087767-49087768		0;0	14;0	0;0	3;0	23;13	13;0
N	jcn_only_AD	Rnf103	chr6	+	chr6:71496971-71505733	chr6:71498320-71505733		chr6:71496971-71498319	chr6:71496970-71496971		88;0	9;0	95;0	9;0	361;2	52;0
N	alternative_acceptor	RP23-343E20.2	chr6	-	chr6:13628924-13630589	chr6:13629101-13630589		chr6:13628924-13629100	chr6:13628923-13628924		18;90	0;59	0;52	14;106	22;494	49;472
K	intron_retention	Ogg1	chr6	+	chr6:113328613-113329228				chr6:113328612-113328613;chr6:113329228-113329229		125;11	2;0	90;0	10;0	84;19	10;0
N	alternative_acceptor	Adipor2	chr6	-	chr6:119365381-119370149	chr6:119369919-119370149		chr6:119365381-119369918	chr6:119365380-119365381		458;1	97;0	333;0	123;0	499;3	209;1
N	jcn_only_AA		chr6	+	chr6:49052027-49055601;chr6:49052027-49055626	chr6:49052027-49055620		chr6:49055602-49055620;chr6:49055621-49055626	chr6:49055620-49055621;chr6:49055626-49055627		8;29657	2;10040	7;18566	6;10972	0;34170	0;18235
N	jcn_only_AD	Mxd1,Uba3	chr6	-	chr6:97192785-97196841;chr6:97192785-97196836	chr6:97192785-97196767		chr6:97196768-97196836;chr6:97196837-97196841	chr6:97196836-97196837;chr6:97196841-97196842		211;0	69;0	161;0	109;0	845;0	472;3
N	jcn_only_AD	RP23-281H4.5	chr6	-	chr6:90678147-90680539	chr6:90678147-90680490		chr6:90680491-90680539	chr6:90680539-90680540		0;345	0;18	0;244	0;47	14;801	0;48
K	intron_retention		chr6	-	chr6:124815660-124816983				chr6:124815659-124815660;chr6:124816983-124816984		1656;16	535;0	1075;2	956;0	1410;47	681;7
N	intron_retention	Plxna1	chr6	-	chr6:89333174-89334268				chr6:89333173-89333174;chr6:89334268-89334269		0;0	0;0	0;0	0;0	16;18	7;7
N	intron_retention		chr6	-	chr6:39337430-39338748				chr6:39337429-39337430;chr6:39338748-39338749		0;0	0;0	0;0	7;0	8;10	17;5
K	intron_retention		chr6	+	chr6:81941442-81942928				chr6:81941441-81941442;chr6:81942928-81942929		22;0	8;0	57;0	11;0	250;11	38;0
N	jcn_only_AA		chr6	-	chr6:122596769-122600057;chr6:122596860-122600057	chr6:122596812-122600057					9;0	0;0	7;0	0;0	7;14	0;0
K	intron_retention		chr6	+	chr6:97941303-97993126				chr6:97941302-97941303;chr6:97993126-97993127		158;8	310;0	93;0	349;0	411;20	801;28
K	intron_retention	Mrpl53,RP23-177J21.2	chr6	+	chr6:83109204-83109313				chr6:83109203-83109204;chr6:83109313-83109314		186;0	86;0	169;0	93;0	156;12	64;0
K	intron_retention	Recql	chr6	-	chr6:142362870-142363546				chr6:142362869-142362870;chr6:142363546-142363547		106;0	20;0	101;5	24;0	307;14	78;0
K	intron_retention	Ubn2	chr6	+	chr6:38483263-38484074				chr6:38483262-38483263;chr6:38484074-38484075		44;0	0;0	27;0	28;0	157;10	92;0
K	intron_retention		chr6	+	chr6:52721467-52727198				chr6:52721466-52721467;chr6:52727198-52727199		242;0	167;0	163;0	384;0	555;4	1173;3
N	jcn_only_AA		chr6	+	chr6:122924831-122927996	chr6:122924831-122927963		chr6:122927964-122927996	chr6:122927996-122927997		0;49	0;331	0;42	2;459	0;173	0;1116
N	jcn_only_AA	Cd69	chr6	-	chr6:129268186-129269575	chr6:129268370-129269575		chr6:129268186-129268369	chr6:129268185-129268186		0;44	10;1888	0;38	17;1865	0;23	43;5063
N	alternative_donor	Iqsec1	chr6	-	chr6:90694851-90736576;chr6:90694851-90757448;chr6:90694851-90716207	chr6:90694851-90755578		chr6:90716208-90736576;chr6:90736577-90755578;chr6:90755579-90757448	chr6:90736576-90736577;chr6:90755578-90755579;chr6:90757448-90757449		70;0	5;0	27;0	0;0	109;0	0;0
N	jcn_only_AD	Mkln1	chr6	+	chr6:31338257-31418930;chr6:31413906-31418930	chr6:31398955-31418930		chr6:31338257-31398954;chr6:31398955-31413905	chr6:31338256-31338257;chr6:31398954-31398955		0;155	0;40	2;107	0;42	5;338	0;139
K	intron_retention	Tnpo3	chr6	-	chr6:29554963-29555152				chr6:29554962-29554963;chr6:29555152-29555153		264;5	103;0	201;0	126;0	389;77	294;13
N	alternative_acceptor	Plxna1	chr6	-	chr6:89322856-89323235;chr6:89322904-89323235	chr6:89322922-89323235		chr6:89322856-89322903;chr6:89322904-89322921	chr6:89322855-89322856;chr6:89322903-89322904		0;559	0;123	0;298	0;96	8;797	1;530
N	intron_retention		chr6	-	chr6:13839180-13839630				chr6:13839179-13839180;chr6:13839630-13839631		0;0	0;0	0;0	0;4	0;0	7;14
N	coord_cassette	Lrmp	chr6	+	chr6:145138264-145147779	chr6:145138264-145144948;chr6:145145009-145147635;chr6:145147683-145147779		chr6:145144949-145145008;chr6:145147636-145147682			1;1	0;1	0;1	0;1	0;24	0;1
N	intron_retention		chr6	-	chr6:6564694-6565265				chr6:6564693-6564694;chr6:6565265-6565266		0;0	0;0	0;0	0;0	0;20	2;17
N	jcn_only_AA		chr6	+	chr6:97864777-97866442;chr6:97864777-97941055	chr6:97864777-97941052		chr6:97866443-97941052;chr6:97941053-97941055	chr6:97941052-97941053;chr6:97941055-97941056		0;0	0;5	0;0	0;0	0;0	9;0
N	intron_retention		chr6	+	chr6:92113392-92138986				chr6:92113391-92113392;chr6:92138986-92138987		1;0	0;0	0;0	0;0	0;5	0;0
N	cassette	Exoc6b	chr6	-	chr6:85003094-85004988	chr6:85003094-85003194;chr6:85003286-85004988		chr6:85003195-85003285			0;120	0;63	1;148	1;102	0;291	0;293
N	alternative_acceptor		chr6	+	chr6:54884847-54888474	chr6:54884847-54888455		chr6:54888456-54888474	chr6:54888474-54888475		0;103	0;42	1;84	0;68	0;290	0;139
K	cassette	Foxm1	chr6	+	chr6:128371086-128372533;chr6:128371086-128372530	chr6:128371086-128371967;chr6:128372013-128372530,chr6:128372013-128372533		chr6:128371968-128372012			24;543	0;42	30;335	0;122	45;633	8;62
N	intron_retention	Mlf2	chr6	+	chr6:124931587-124932072				chr6:124931586-124931587;chr6:124932072-124932073		0;0	0;0	0;0	0;0	2;17	0;0
N	intron_retention		chr6	+	chr6:65603970-65605840				chr6:65603969-65603970;chr6:65605840-65605841		0;0	0;7	0;0	0;23	0;14	10;327
K	intron_retention	Tax1bp1	chr6	+	chr6:52714630-52721297				chr6:52714629-52714630;chr6:52721297-52721298		0;0	0;0	0;0	0;0	0;0	45;11
N	alternative_acceptor	Plxnd1	chr6	-	chr6:115966796-115967184	chr6:115966995-115967184		chr6:115966796-115966994	chr6:115966795-115966796		0;424	0;145	0;268	0;134	11;624	0;215
K	intron_retention	Cops7a	chr6	-	chr6:124958773-124959798				chr6:124958772-124958773;chr6:124959798-124959799		56;28	61;0	30;17	15;7	14;43	16;24
K	cassette	Kcmf1	chr6	-	chr6:72850485-72861757	chr6:72850485-72858773;chr6:72858914-72861757		chr6:72858774-72858913			2;253	3;113	0;213	5;128	6;485	0;346
N	jcn_only_AA	Ggcx,Irak2	chr6	+	chr6:113673088-113675451;chr6:113673088-113675630	chr6:113673088-113675321		chr6:113675322-113675451;chr6:113675452-113675630	chr6:113675451-113675452;chr6:113675630-113675631		255;0	1150;1	157;0	892;0	214;0	1326;0
N	intron_retention		chr6	+	chr6:49045484-49047293				chr6:49045483-49045484;chr6:49047293-49047294		5;205	0;38	0;115	2;35	23;2481	0;302
N	jcn_only_AD	Rnf181	chr6	-	chr6:72361540-72362240;chr6:72361540-72362316	chr6:72361540-72362275		chr6:72362241-72362275;chr6:72362276-72362316	chr6:72362275-72362276;chr6:72362316-72362317		690;26	89;8	261;8	95;8	355;55	115;3
N	intron_retention		chr6	+	chr6:145137645-145138045				chr6:145137644-145137645;chr6:145138045-145138046		0;40	0;0	0;39	0;0	0;129	10;6
K	intron_retention	Cmas	chr6	+	chr6:142767938-142770522				chr6:142767937-142767938;chr6:142770522-142770523		490;0	74;0	377;0	63;0	641;7	185;0
N	alternative_donor	Tmem209	chr6	-	chr6:30508803-30509684	chr6:30508803-30509210		chr6:30509211-30509684	chr6:30509684-30509685		135;0	24;2	56;0	51;0	97;0	36;1
N	jcn_only_AA	Sumf1	chr6	-	chr6:108108573-108118619;chr6:108117901-108118619	chr6:108108587-108118619		chr6:108108573-108108586;chr6:108108587-108117900	chr6:108108572-108108573;chr6:108108586-108108587		0;598	0;180	0;443	0;251	6;1045	16;560
N	alternative_donor	Uba3	chr6	-	chr6:97203595-97204914;chr6:97203595-97205102	chr6:97203595-97204407		chr6:97204408-97204914;chr6:97204915-97205102	chr6:97204914-97204915;chr6:97205102-97205103		0;3	0;0	1;1	0;0	7;9	3;1
N	jcn_only_AD	Cmas	chr6	+	chr6:142771212-142772114	chr6:142771338-142772114		chr6:142771212-142771337	chr6:142771211-142771212		0;320	0;84	0;359	0;68	28;408	0;139
K	intron_retention	Gfpt1	chr6	+	chr6:87082588-87085251				chr6:87082587-87082588;chr6:87085251-87085252		180;0	59;0	142;0	73;0	348;8	306;0
N	intron_retention		chr6	+	chr6:71561077-71577730				chr6:71561076-71561077;chr6:71577730-71577731		0;0	0;0	0;0	0;0	3;25	26;16
N	jcn_only_AA	Chchd4	chr6	-	chr6:91467782-91473315	chr6:91472138-91473315		chr6:91467782-91472137	chr6:91467781-91467782		274;0	32;0	180;0	35;0	192;0	83;1
N	intron_retention		chr6	+	chr6:123262363-123262793				chr6:123262362-123262363;chr6:123262793-123262794		14;18	0;18	0;19	0;31	0;336	8;206
N	intron_retention		chr6	+	chr6:125048601-125049863				chr6:125048600-125048601;chr6:125049863-125049864		0;72	0;5	0;49	0;16	2;67	0;16
K	intron_retention		chr6	+	chr6:47523126-47523203				chr6:47523125-47523126;chr6:47523203-47523204		506;0	376;0	445;7	426;0	1732;27	1680;7
K	intron_retention		chr6	-	chr6:119943867-119946236				chr6:119943866-119943867;chr6:119946236-119946237		110;0	13;0	63;0	51;0	157;17	95;8
N	intron_retention		chr6	+	chr6:57606950-57607041				chr6:57606949-57606950;chr6:57607041-57607042		0;0	9;18	0;0	10;29	0;121	41;285
N	jcn_only_AA		chr6	+	chr6:91234352-91263338	chr6:91234352-91250857					0;28	0;0	2;41	0;23	0;81	0;33
K	intron_retention	Hipk2	chr6	-	chr6:38721598-38729920				chr6:38721597-38721598;chr6:38729920-38729921		113;0	93;0	99;0	86;2	215;0	141;3
N	intron_retention		chr6	-	chr6:120514573-120518429				chr6:120514572-120514573;chr6:120518429-120518430		0;0	0;0	5;0	0;0	0;10	0;0
N	jcn_only_AD	Chchd6	chr6	-	chr6:89384740-89419747	chr6:89384740-89415842		chr6:89415843-89419747	chr6:89419747-89419748		149;7	98;0	76;0	60;0	75;0	25;0
N	intron_retention	Arhgdib	chr6	-	chr6:136933774-136939453				chr6:136933773-136933774;chr6:136939453-136939454		42;57	11;18	20;19	18;30	31;36	18;35
K	intron_retention	Capza2	chr6	+	chr6:17650055-17654105				chr6:17650054-17650055;chr6:17654105-17654106		967;0	856;0	1031;0	1332;8	3357;29	5508;31
N	jcn_only_AA		chr6	-	chr6:123244606-123261824;chr6:123258895-123261824	chr6:123258898-123261824					2;0	0;0	0;0	0;0	6;0	16;7
N	mutually_exclusive	Usp18	chr6	+	chr6:121262827-121269097,chr6:121269148-121270471	chr6:121262827-121268545,chr6:121268678-121270471	chr6:121269098-121269147	chr6:121268546-121268677			0;0	74;0	10;0	84;2	9;0	135;0
K	cassette	Copg1	chr6	+	chr6:87888073-87889656	chr6:87888073-87889070;chr6:87889124-87889656		chr6:87889071-87889123			0;529	0;168	0;391	0;230	3;510	6;311
N	cassette	Aldh1l1	chr6	+	chr6:90580582-90589336	chr6:90580582-90583172;chr6:90583261-90589336		chr6:90583173-90583260			0;59	0;33	0;42	0;53	1;65	0;65
N	alternative_acceptor	Parp12	chr6	-	chr6:39100347-39102558	chr6:39100445-39102558		chr6:39100347-39100444	chr6:39100346-39100347		0;301	64;935	0;207	0;1208	32;385	135;1913
N	alternative_donor	Itpr2	chr6	-	chr6:146112539-146144108	chr6:146112539-146113124		chr6:146113125-146144108	chr6:146144108-146144109		116;0	38;0	80;0	48;0	138;1	126;1
K	jcn_only_AA	Gcfc2,Tnfrsf1a	chr6	+	chr6:81943542-81944406	chr6:81943542-81944320		chr6:81944321-81944406	chr6:81944406-81944407		0;24	9;0	13;18	0;0	6;18	0;1
N	intron_retention		chr6	+	chr6:123262363-123274657				chr6:123262362-123262363;chr6:123274657-123274658		16;15	0;13	2;11	0;13	14;264	10;119
N	jcn_only_AA	Lrmp	chr6	+	chr6:145149358-145151681;chr6:145149358-145158643	chr6:145149358-145158650		chr6:145151682-145158643;chr6:145158644-145158650	chr6:145158643-145158644;chr6:145158650-145158651		369;0	69;0	247;0	50;0	718;5	134;0
K	cassette	Bet1	chr6	-	chr6:4080018-4086776	chr6:4080018-4082457;chr6:4082583-4086776		chr6:4082458-4082582			0;98	0;38	0;44	0;28	11;217	0;67
N	jcn_only_AD	Dfna5,Usp5	chr6	-	chr6:50219439-50220988	chr6:50219439-50220984		chr6:50220985-50220988	chr6:50220988-50220989		42;0	14;0	26;0	5;0	69;5	20;0
K	cassette	Raf1	chr6	-	chr6:115626967-115632896	chr6:115626967-115631214;chr6:115631369-115632896		chr6:115631215-115631368			0;234	0;227	6;233	2;290	6;483	7;354
N	jcn_only_AA	Frmd4b	chr6	-	chr6:97302366-97305146;chr6:97302343-97305146	chr6:97302346-97305146		chr6:97302343-97302345;chr6:97302346-97302365	chr6:97302342-97302343;chr6:97302345-97302346		1;914	0;713	0;795	0;715	5;4209	0;1824
N	intron_retention		chr6	+	chr6:39072210-39080938				chr6:39072209-39072210;chr6:39080938-39080939		0;7	2;11	0;18	0;4	0;66	0;23
K	intron_retention	Slc6a6	chr6	+	chr6:91740012-91740948				chr6:91740011-91740012;chr6:91740948-91740949		3458;0	1307;0	2266;0	1451;0	4393;20	2280;0
K	cassette	Itpr1	chr6	+	chr6:108363706-108369010	chr6:108363706-108365298;chr6:108365344-108369010		chr6:108365299-108365343			10;45	11;52	10;21	17;49	13;92	57;316
K	cassette	Zfand4	chr6	+	chr6:116273873-116285853	chr6:116273873-116284739;chr6:116284816-116285853		chr6:116284740-116284815			0;5	0;0	0;4	0;0	13;15	0;5
K	intron_retention	Setd5	chr6	+	chr6:113109991-113110316				chr6:113109990-113109991;chr6:113110316-113110317		70;0	32;0	41;0	72;0	131;35	60;14
N	jcn_only_AD	Gpr85	chr6	-	chr6:13839180-13839274;chr6:13839180-13839630;chr6:13839180-13839417;chr6:13839180-13839612;chr6:13839180-13869311	chr6:13839180-13839641		chr6:13839275-13839417;chr6:13839418-13839612;chr6:13839613-13839630;chr6:13839631-13839641;chr6:13839642-13869311	chr6:13839417-13839418;chr6:13839612-13839613;chr6:13839630-13839631;chr6:13839641-13839642;chr6:13869311-13869312		0;0	5;17	0;0	36;34	0;22	113;411
N	alternative_acceptor	Ahcyl2	chr6	+	chr6:29863252-29870567	chr6:29863252-29865386		chr6:29865387-29870567	chr6:29870567-29870568		200;0	51;0	194;0	48;0	328;1	248;0
K	intron_retention	Chd4	chr6	+	chr6:125107660-125108280				chr6:125107659-125107660;chr6:125108280-125108281		1081;0	280;0	784;0	494;0	1331;7	747;5
K	intron_retention	Edem1	chr6	+	chr6:108851503-108852489				chr6:108851502-108851503;chr6:108852489-108852490		17;14	15;0	25;0	2;0	161;73	76;26
N	intron_retention	Rnf103	chr6	+	chr6:71505850-71507980				chr6:71505849-71505850;chr6:71507980-71507981		0;0	0;0	0;0	0;0	13;12	0;3
K	cassette	Kdm3a	chr6	-	chr6:71613996-71619957	chr6:71613996-71616817;chr6:71616871-71619957		chr6:71616818-71616870			74;11	10;3	80;3	55;0	259;32	130;15
N	jcn_only_AD	Mical3,Slc2a3	chr6	-	chr6:122797880-122801585;chr6:122797880-122801867;chr6:122797880-122801812;chr6:122797880-122801287	chr6:122797880-122801221					43;2	0;5	45;15	8;0	64;1	1;0
N	intron_retention		chr6	-	chr6:115805689-115807801				chr6:115805688-115805689;chr6:115807801-115807802		0;3	0;0	7;0	0;0	0;11	0;5
K	jcn_only_AA	Tnfrsf1a	chr6	+	chr6:125358133-125360496	chr6:125358133-125358275					1422;0	1645;1	1030;0	1698;0	1439;0	1803;0
N	intron_retention		chr6	-	chr6:125230798-125231372				chr6:125230797-125230798;chr6:125231372-125231373		0;0	0;0	0;0	5;0	2;16	17;10
K	cassette	Ints13	chr6	-	chr6:146554647-146556130	chr6:146554647-146554927;chr6:146555099-146556130		chr6:146554928-146555098			0;73	0;25	0;64	0;70	10;201	0;104
N	intron_retention		chr6	+	chr6:125152772-125153406				chr6:125152771-125152772;chr6:125153406-125153407		0;0	0;0	0;10	0;0	3;49	0;3
K	intron_retention	Setd5	chr6	+	chr6:113105122-113109884				chr6:113105121-113105122;chr6:113109884-113109885		105;0	20;3	24;0	85;3	147;23	85;8
K	intron_retention	Wdr91	chr6	-	chr6:34909541-34909676				chr6:34909540-34909541;chr6:34909676-34909677		40;14	5;0	43;3	0;3	158;171	19;18
K	alternative_acceptor	RP24-124B23.14,Repin1	chr6	+	chr6:48594053-48594861	chr6:48594053-48594790		chr6:48594791-48594861	chr6:48594861-48594862		5;9	0;0	14;3	0;0	19;15	0;0
K	intron_retention		chr6	+	chr6:71496971-71505733				chr6:71496970-71496971;chr6:71505733-71505734		88;0	9;0	95;0	9;0	361;31	52;0
N	jcn_only_AD	Itpr1	chr6	+	chr6:108485339-108488485	chr6:108488292-108488485		chr6:108485339-108488291	chr6:108485338-108485339		58;0	138;0	32;0	138;0	214;0	724;3
N	cassette	Ndufa9	chr6	-	chr6:126832549-126836218	chr6:126832549-126834428;chr6:126834497-126836218		chr6:126834429-126834496			6;561	0;215	0;393	0;321	2;439	0;372
K	intron_retention		chr6	+	chr6:113585544-113587381				chr6:113585543-113585544;chr6:113587381-113587382		2;0	0;0	13;0	0;0	15;12	5;0
K	intron_retention	Apobec1	chr6	-	chr6:122587354-122588144				chr6:122587353-122587354;chr6:122588144-122588145		101;636	25;101	108;685	24;152	94;2089	28;394
N	jcn_only_AA	Krcc1	chr6	+	chr6:143147274-143157462	chr6:143147274-143153417					2;5	0;0	0;0	0;0	0;0	0;0
K	intron_retention	Acrbp,RP24-503A2.6	chr6	+	chr6:125050053-125050433				chr6:125050052-125050053;chr6:125050433-125050434		0;0	0;0	0;0	0;0	17;10	0;0
N	jcn_only_AD	Mxd1	chr6	-	chr6:86663101-86668537;chr6:86663101-86666820	chr6:86663101-86665018		chr6:86665019-86666820;chr6:86666821-86668537	chr6:86666820-86666821;chr6:86668537-86668538		50;0	672;0	11;0	1814;2	55;0	1188;0
K	intron_retention	Ccdc174	chr6	+	chr6:91890890-91892855				chr6:91890889-91890890;chr6:91892855-91892856		30;0	18;0	40;2	61;0	132;19	113;0
K	intron_retention	Arhgdib	chr6	-	chr6:136933774-136941437				chr6:136933773-136933774;chr6:136941437-136941438		588;0	174;0	323;0	284;0	301;15	159;13
K	intron_retention	Casd1	chr6	+	chr6:4619334-4619760				chr6:4619333-4619334;chr6:4619760-4619761		68;0	13;0	47;0	1;0	193;13	99;6
N	jcn_only_AD	Cnot4,Rab7	chr6	-	chr6:35080227-35133501	chr6:35080227-35085689		chr6:35085690-35133501	chr6:35133501-35133502		99;0	43;0	78;0	26;0	118;0	103;9
K	cassette	Mkln1	chr6	+	chr6:31496772-31507624	chr6:31496772-31499886;chr6:31499942-31507624		chr6:31499887-31499941			0;135	0;72	0;132	0;71	2;350	6;182
K	intron_retention	Iqsec1	chr6	-	chr6:90662956-90664021				chr6:90662955-90662956;chr6:90664021-90664022		52;26	2;0	58;19	0;4	82;85	13;0
N	jcn_only_AD	Brpf1	chr6	+	chr6:113307570-113309802;chr6:113308091-113309802;chr6:113307094-113309802	chr6:113307338-113309802		chr6:113307094-113307337;chr6:113307338-113307569;chr6:113307570-113308090	chr6:113307093-113307094;chr6:113307337-113307338;chr6:113307569-113307570		126;76	80;24	143;35	68;11	231;77	113;65
N	alternative_donor	Snd1	chr6	+	chr6:28705110-28707033;chr6:28683071-28707033	chr6:28668659-28707033		chr6:28668659-28683070;chr6:28683071-28705109	chr6:28668658-28668659;chr6:28683070-28683071		0;659	0;442	0;365	0;528	2;610	1;578
N	alternative_acceptor	Ptcd3	chr6	-	chr6:71894875-71895904	chr6:71894882-71895904		chr6:71894875-71894881	chr6:71894874-71894875		3;61	0;20	0;44	0;29	0;79	0;55
N	intron_retention	Herc6,RP24-491O6.1	chr6	+	chr6:57611835-57612948				chr6:57611834-57611835;chr6:57612948-57612949		0;0	3;0	0;0	0;5	0;20	7;16
N	alternative_donor	Nop2	chr6	+	chr6:125132004-125132207	chr6:125132030-125132207		chr6:125132004-125132029	chr6:125132003-125132004		291;0	34;0	163;0	99;0	177;2	76;0
K	intron_retention	RP23-440D19.2	chr6	-	chr6:13870741-13871055				chr6:13870740-13870741;chr6:13871055-13871056		1116;3	375;0	724;0	630;0	1218;20	901;11
N	jcn_only_AA	Tnfrsf1a	chr6	+	chr6:125361585-125361666;chr6:125361585-125361686	chr6:125361585-125361692		chr6:125361667-125361686;chr6:125361687-125361692	chr6:125361686-125361687;chr6:125361692-125361693		750;0	719;0	484;0	808;7	555;0	789;0
K	intron_retention	Ptms	chr6	-	chr6:124914233-124914407				chr6:124914232-124914233;chr6:124914407-124914408		2542;5	1192;0	1709;8	1551;3	4730;65	1573;0
K	jcn_only_AD	Setd5	chr6	+	chr6:113128542-113137952	chr6:113128778-113137952		chr6:113128542-113128777	chr6:113128541-113128542		347;5	110;0	228;0	170;0	1158;7	542;2
N	jcn_only_AD	Gpr19	chr6	-	chr6:134887786-134897161	chr6:134887786-134890166		chr6:134890167-134897161	chr6:134897161-134897162		14;10	0;0	7;0	7;5	5;13	0;0
K	intron_retention	Kbtbd2	chr6	-	chr6:56781967-56789218				chr6:56781966-56781967;chr6:56789218-56789219		238;0	91;0	303;0	164;0	480;10	382;6
N	jcn_only_AA	Smarcad1	chr6	+	chr6:108493894-108499112	chr6:108493894-108499107		chr6:108499108-108499112	chr6:108499112-108499113		0;64	0;40	0;20	0;183	0;163	9;549
N	coord_cassette	Tax1bp1	chr6	+	chr6:52721467-52736849	chr6:52721467-52727198;chr6:52727302-52729280;chr6:52729469-52736849		chr6:52727199-52727301;chr6:52729281-52729468			0;39	0;27	0;26	0;61	0;88	11;192
N	intron_retention		chr6	-	chr6:71884622-71885308				chr6:71884621-71884622;chr6:71885308-71885309		0;0	0;0	0;0	0;0	17;13	10;5
N	jcn_only_AD		chr6	-	chr6:128944341-128974719	chr6:128944341-128953006		chr6:128953007-128974719	chr6:128974719-128974720		0;0	0;0	0;0	0;9	0;0	2;16
N	cassette	Cul1	chr6	+	chr6:47508389-47514794	chr6:47508389-47508972;chr6:47509104-47514794		chr6:47508973-47509103			0;193	0;108	0;164	0;125	0;500	2;505
K	cassette	Tpra1	chr6	+	chr6:88910402-88910796	chr6:88910402-88910547;chr6:88910651-88910796		chr6:88910548-88910650			15;186	0;14	3;144	0;10	0;371	0;28
N	alternative_donor	Ppfibp1	chr6	+	chr6:146910255-146917747;chr6:146888684-146917747;chr6:146891519-146917747	chr6:146913952-146917747		chr6:146888684-146891518;chr6:146891519-146910254;chr6:146910255-146913951	chr6:146888683-146888684;chr6:146891518-146891519;chr6:146910254-146910255		13;0	30;0	34;0	33;0	16;1	34;0
K	alternative_donor	Immt	chr6	+	chr6:71872895-71874316	chr6:71872924-71874316		chr6:71872895-71872923	chr6:71872894-71872895		22;358	1;125	8;263	7;182	10;416	14;237
N	cassette	Lrmp	chr6	+	chr6:145137608-145147635	chr6:145137608-145138181;chr6:145138264-145147635		chr6:145138182-145138263			0;166	0;14	0;106	0;28	5;269	0;35
K	intron_retention	Wdr91	chr6	-	chr6:34904683-34905484				chr6:34904682-34904683;chr6:34905484-34905485		552;7	15;0	322;0	44;0	836;46	198;2
K	jcn_only_AD	Zfp637	chr6	+	chr6:117843393-117845024;chr6:117843397-117845024	chr6:117843607-117845024		chr6:117843393-117843396;chr6:117843397-117843606	chr6:117843392-117843393;chr6:117843396-117843397		193;7	27;0	69;0	45;0	97;5	66;0
N	jcn_only_AD	Apobec1	chr6	-	chr6:122600126-122602177;chr6:122600126-122600610;chr6:122600126-122602220;chr6:122600126-122600238;chr6:122600126-122602256;chr6:122600126-122600561;chr6:122600126-122600702	chr6:122600126-122602875		chr6:122600239-122600561;chr6:122600562-122600610;chr6:122600611-122600702;chr6:122600703-122602177;chr6:122602178-122602220;chr6:122602221-122602256;chr6:122602257-122602875	chr6:122600561-122600562;chr6:122600610-122600611;chr6:122600702-122600703;chr6:122602177-122602178;chr6:122602220-122602221;chr6:122602256-122602257;chr6:122602875-122602876		1774;6	307;0	1375;16	438;6	3391;35	692;7
N	alternative_acceptor	Anxa4	chr6	-	chr6:86775049-86793508;chr6:86790963-86793508;chr6:86775015-86793508	chr6:86778106-86793508		chr6:86775015-86775048;chr6:86775049-86778105;chr6:86778106-86790962	chr6:86775014-86775015;chr6:86775048-86775049;chr6:86778105-86778106		125;0	35;0	63;0	57;0	173;1	76;1
N	alternative_donor	Hnrnpa2b1	chr6	-	chr6:51467427-51469670	chr6:51467427-51468307		chr6:51468308-51469670	chr6:51469670-51469671		400;4	89;1	282;2	92;2	602;42	278;17
N	alternative_donor	Camk1	chr6	-	chr6:113334632-113336173	chr6:113334632-113335414		chr6:113335415-113336173	chr6:113336173-113336174		2115;17	522;0	1435;9	874;1	3730;187	986;4
N	intron_retention		chr6	-	chr6:131243977-131245214				chr6:131243976-131243977;chr6:131245214-131245215		0;0	0;0	0;0	0;0	0;0	2;7
K	jcn_only_AA	Recql	chr6	-	chr6:142358327-142362805	chr6:142362353-142362805					9;0	0;0	0;0	0;0	9;7	0;0
N	intron_retention		chr6	+	chr6:15731642-15740987				chr6:15731641-15731642;chr6:15740987-15740988		0;0	0;0	0;0	0;2	2;32	0;20
N	jcn_only_AD		chr6	+	chr6:121342617-121343049;chr6:121342667-121343049	chr6:121342707-121343049					25;0	19;2	0;0	13;0	44;0	51;0
N	jcn_only_AA	Chd4,Parp11	chr6	+	chr6:127468153-127470704;chr6:127468153-127469618;chr6:127468153-127470701	chr6:127468153-127469615		chr6:127469616-127469618;chr6:127469619-127470701;chr6:127470702-127470704	chr6:127469618-127469619;chr6:127470701-127470702;chr6:127470704-127470705		55;0	372;0	92;0	572;22	230;0	1266;6
N	intron_retention	Nfu1	chr6	+	chr6:87023189-87024909				chr6:87023188-87023189;chr6:87024909-87024910		0;0	0;0	6;0	0;0	0;20	0;0
K	intron_retention	Washc2	chr6	+	chr6:116221898-116223195				chr6:116221897-116221898;chr6:116223195-116223196		332;0	134;0	333;0	138;0	1093;11	344;0
N	alternative_donor	Jagn1	chr6	+	chr6:113442805-113447257;chr6:113442798-113447257	chr6:113442630-113447257		chr6:113442630-113442797;chr6:113442798-113442804	chr6:113442629-113442630;chr6:113442797-113442798		66;0	16;0	22;0	15;0	32;5	12;0
K	intron_retention		chr6	-	chr6:116647710-116659524				chr6:116647709-116647710;chr6:116659524-116659525		368;0	1531;0	342;0	1956;0	1061;6	4831;27
N	alternative_acceptor		chr6	+	chr6:125108797-125109117	chr6:125108797-125109051		chr6:125109052-125109117	chr6:125109117-125109118		0;346	0;95	0;211	0;128	0;436	5;200
N	intron_retention		chr6	-	chr6:86761719-86765761				chr6:86761718-86761719;chr6:86765761-86765762		0;0	0;0	1;0	0;0	0;10	5;2
N	intron_retention		chr6	+	chr6:116238532-116241446				chr6:116238531-116238532;chr6:116241446-116241447		0;0	0;0	0;0	0;0	7;8	0;3
K	intron_retention	Stk38l	chr6	+	chr6:146772222-146773317				chr6:146772221-146772222;chr6:146773317-146773318		97;0	90;0	120;0	131;0	482;20	349;0
N	jcn_only_AD	Nfu1	chr6	+	chr6:87009960-87012906	chr6:87010224-87012906		chr6:87009960-87010223	chr6:87009959-87009960		465;20	211;0	306;0	149;0	438;0	276;0
N	intron_retention		chr6	+	chr6:127453332-127453434				chr6:127453331-127453332;chr6:127453434-127453435		0;0	0;0	0;0	0;7	0;27	2;93
N	intron_retention		chr6	+	chr6:15799941-15803582				chr6:15799940-15799941;chr6:15803582-15803583		0;241	0;352	0;254	0;497	0;736	7;856
N	jcn_only_AA		chr6	+	chr6:113682796-113686760;chr6:113682796-113686800	chr6:113682796-113686757		chr6:113686758-113686760;chr6:113686761-113686800	chr6:113686760-113686761;chr6:113686800-113686801		0;148	0;760	0;173	2;756	0;210	13;1318
N	cassette	Ubn2	chr6	+	chr6:38440548-38461474	chr6:38440548-38452869;chr6:38452972-38461474		chr6:38452870-38452971			0;8	0;4	0;3	0;26	2;96	9;57
K	alternative_acceptor	Rasgef1a	chr6	+	chr6:118084559-118085263	chr6:118084559-118085236		chr6:118085237-118085263	chr6:118085263-118085264		20;0	0;0	6;0	0;0	77;0	0;0
N	jcn_only_AA	Capza2	chr6	+	chr6:17654170-17656296;chr6:17654170-17665050;chr6:17654170-17656237;chr6:17654170-17656327	chr6:17654170-17656323					955;0	797;0	1067;0	1550;0	3211;0	6111;6
K	intron_retention	Eno2	chr6	-	chr6:124766665-124767032				chr6:124766664-124766665;chr6:124767032-124767033		0;0	0;0	0;0	0;0	27;9	9;0
N	jcn_only_AA	Capza2	chr6	+	chr6:17648584-17650002	chr6:17648584-17649541		chr6:17649542-17650002	chr6:17650002-17650003		1414;0	1138;0	1318;0	1590;8	4638;0	6444;9
N	intron_retention		chr6	+	chr6:31126651-31126752				chr6:31126650-31126651;chr6:31126752-31126753		0;0	0;0	0;0	2;0	0;11	0;3
N	alternative_acceptor	Clec4d	chr6	+	chr6:123267163-123268019;chr6:123267163-123268068;chr6:123267163-123267991	chr6:123267163-123267994		chr6:123267992-123267994;chr6:123267995-123268019;chr6:123268020-123268068	chr6:123267994-123267995;chr6:123268019-123268020;chr6:123268068-123268069		943;14	594;14	790;9	861;15	1668;27	2272;30
N	alternative_acceptor	Pon2	chr6	-	chr6:5276748-5277871;chr6:5273167-5277871	chr6:5277597-5277871		chr6:5273167-5276747;chr6:5276748-5277596	chr6:5273166-5273167;chr6:5276747-5276748		599;1	182;0	494;0	123;0	1510;9	567;1
N	jcn_only_AD	Mthfd2	chr6	-	chr6:83313547-83325714;chr6:83313547-83316924	chr6:83313547-83317428		chr6:83316925-83317428;chr6:83317429-83325714	chr6:83317428-83317429;chr6:83325714-83325715		0;764	0;206	0;376	0;192	16;538	2;225
N	cassette	Edem1	chr6	+	chr6:108851284-108854244	chr6:108851284-108852489;chr6:108852587-108854244		chr6:108852490-108852586			0;1458	0;623	0;1081	0;929	7;3207	0;1907
N	jcn_only_AA	Plxnd1	chr6	-	chr6:115976029-115976369	chr6:115976054-115976369		chr6:115976029-115976053	chr6:115976028-115976029		0;1073	0;414	0;728	0;322	0;1370	1;417
N	mutually_exclusive	Dera	chr6	+	chr6:137780826-137796753,chr6:137796883-137830192	chr6:137780826-137782928,chr6:137783064-137830192	chr6:137796754-137796882	chr6:137782929-137783063			0;0	0;3	0;4	0;0	0;2	2;2
N	alternative_donor	Ptms	chr6	-	chr6:124914990-124931962;chr6:124914990-124920038;chr6:124914990-124917559	chr6:124914990-124917205		chr6:124917206-124917559;chr6:124917560-124920038;chr6:124920039-124931962	chr6:124917559-124917560;chr6:124920038-124920039;chr6:124931962-124931963		17;0	6;0	9;0	12;0	28;0	11;0
N	jcn_only_AA	Emp1,Ift122	chr6	+	chr6:135380242-135380973	chr6:135380242-135380956		chr6:135380957-135380973	chr6:135380973-135380974		2722;0	483;0	2253;0	856;7	4195;5	909;0
N	intron_retention	Ptpn6	chr6	-	chr6:124728971-124729432				chr6:124728970-124728971;chr6:124729432-124729433		0;0	2;0	0;0	0;0	0;6	0;4
K	intron_retention	Pon3	chr6	-	chr6:5240979-5246047				chr6:5240978-5240979;chr6:5246047-5246048		0;0	0;0	0;0	0;0	13;16	11;0
N	intron_retention	Hnrnpa2b1	chr6	-	chr6:51467427-51468307				chr6:51467426-51467427;chr6:51468307-51468308		0;0	0;0	0;2	0;0	1;89	0;31
N	alternative_first_exon	Zfp422	chr6	-	chr6:116627134-116635899,chr6:116627134-116636496,chr6:116627134-116638071;chr6:116627134-116639440;chr6:116627134-116628777;chr6:116627134-116628408	chr6:116627134-116628930	chr6:116639441-116639538;chr6:116628778-116628922;chr6:116628409-116628701	chr6:116628931-116628999			9;15	7;0	4;21	0;0	11;61	101;3
N	intron_retention		chr6	-	chr6:116424244-116448269				chr6:116424243-116424244;chr6:116448269-116448270		0;0	0;0	0;0	0;0	5;10	0;0
K	intron_retention	Zfp282	chr6	+	chr6:47890724-47892854				chr6:47890723-47890724;chr6:47892854-47892855		198;0	36;0	166;0	27;0	134;14	44;3
K	jcn_only_AA	Zc3hc1	chr6	-	chr6:30373358-30374764	chr6:30373484-30374764		chr6:30373358-30373483	chr6:30373357-30373358		1;125	0;84	0;119	0;55	3;124	0;56
N	alternative_acceptor		chr6	+	chr6:134920550-134920884	chr6:134920550-134920880		chr6:134920881-134920884	chr6:134920884-134920885		0;37	0;14	0;26	0;26	5;91	0;50
K	intron_retention		chr6	-	chr6:115960022-115960425				chr6:115960021-115960022;chr6:115960425-115960426		1272;5	474;0	666;2	514;0	1857;63	822;11
N	alternative_acceptor		chr6	+	chr6:146642653-146648171;chr6:146642653-146647205	chr6:146642653-146648164		chr6:146647206-146648164;chr6:146648165-146648171	chr6:146648164-146648165;chr6:146648171-146648172		0;93	0;92	0;75	0;71	13;170	4;180
K	cassette	Zfand4	chr6	+	chr6:116273873-116305616	chr6:116273873-116287981;chr6:116288169-116305616		chr6:116287982-116288168			0;4	0;0	0;12	0;0	16;14	0;1
N	jcn_only_AA	Vamp1	chr6	+	chr6:125219638-125220234;chr6:125219638-125240334	chr6:125219638-125221890		chr6:125220235-125221890;chr6:125221891-125240334	chr6:125221890-125221891;chr6:125240334-125240335		0;1	0;0	2;0	0;0	3;1	0;0
N	intron_retention		chr6	+	chr6:123270395-123274657				chr6:123270394-123270395;chr6:123274657-123274658		56;7	9;0	24;0	26;8	35;88	58;61
K	intron_retention		chr6	-	chr6:39090330-39091304				chr6:39090329-39090330;chr6:39091304-39091305		507;6	1951;27	407;0	3215;53	926;113	5407;344
N	intron_retention		chr6	+	chr6:122315167-122316049				chr6:122315166-122315167;chr6:122316049-122316050		0;0	0;0	0;0	6;5	0;15	8;30
N	intron_retention		chr6	+	chr6:83056645-83056763				chr6:83056644-83056645;chr6:83056763-83056764		0;6	0;0	0;0	9;0	0;36	0;19
K	intron_retention	Slc6a6	chr6	+	chr6:91741303-91744916				chr6:91741302-91741303;chr6:91744916-91744917		3247;6	1109;0	2252;6	1389;0	4825;91	2207;27
N	alternative_donor	Mitf	chr6	+	chr6:97807288-97941052;chr6:97864777-97941052;chr6:97828716-97941052;chr6:97829534-97941052	chr6:97827527-97941052		chr6:97807288-97827526;chr6:97827527-97828715;chr6:97828716-97829533;chr6:97829534-97864776	chr6:97807287-97807288;chr6:97827526-97827527;chr6:97828715-97828716;chr6:97829533-97829534		46;0	69;0	52;0	74;0	264;5	232;2
K	jcn_only_AD	Nr2c2	chr6	+	chr6:92163221-92164187	chr6:92163259-92164187		chr6:92163221-92163258	chr6:92163220-92163221		0;48	0;16	0;72	0;13	13;202	0;48
K	intron_retention	Necap1	chr6	+	chr6:122882998-122886751				chr6:122882997-122882998;chr6:122886751-122886752		451;0	276;0	380;0	341;0	659;30	469;24
N	intron_retention		chr6	+	chr6:42356611-42357851				chr6:42356610-42356611;chr6:42357851-42357852		0;0	0;5	0;0	15;12	0;15	20;22
N	jcn_only_AA		chr6	+	chr6:49047453-49047740	chr6:49047453-49047735		chr6:49047736-49047740	chr6:49047740-49047741		7;31730	2;14509	15;22466	0;15855	48;62752	5;25620
K	intron_retention	Mlf2	chr6	+	chr6:124931587-124932410				chr6:124931586-124931587;chr6:124932410-124932411		8;0	0;0	0;0	0;0	5;19	0;0
N	jcn_only_AD	Setd5	chr6	+	chr6:113110925-113111357	chr6:113110936-113111357		chr6:113110925-113110935	chr6:113110924-113110925		252;0	70;0	205;0	152;0	638;7	477;0
K	intron_retention	Tia1	chr6	+	chr6:86423672-86424344				chr6:86423671-86423672;chr6:86424344-86424345		0;0	0;0	0;0	0;0	31;24	2;7
N	alternative_donor	Hipk2	chr6	-	chr6:38819314-38875798;chr6:38819314-38875055	chr6:38819314-38839974		chr6:38839975-38875055;chr6:38875056-38875798	chr6:38875055-38875056;chr6:38875798-38875799		168;1	177;0	141;0	223;1	501;7	410;3
N	jcn_only_AA	Sfxn5	chr6	-	chr6:85256434-85267871;chr6:85265781-85267871	chr6:85256749-85267871		chr6:85256434-85256748;chr6:85256749-85265780	chr6:85256433-85256434;chr6:85256748-85256749		72;0	11;0	67;0	23;0	118;0	25;1
N	alternative_acceptor	Tmcc1	chr6	-	chr6:116134454-116138194	chr6:116134458-116138194		chr6:116134454-116134457	chr6:116134453-116134454		0;6	0;8	0;6	0;6	11;28	0;10
N	cassette	Ptcd3	chr6	-	chr6:71882230-71884539	chr6:71882230-71883443;chr6:71883603-71884539		chr6:71883444-71883602			0;13	0;2	0;17	0;4	1;40	0;25
N	alternative_acceptor	Wnk1	chr6	-	chr6:119939697-119943805;chr6:119937844-119943805	chr6:119939703-119943805		chr6:119937844-119939696;chr6:119939697-119939702	chr6:119937843-119937844;chr6:119939696-119939697		0;105	0;35	0;86	0;45	1;202	3;169
K	intron_retention	Plxnd1	chr6	-	chr6:115956736-115957525				chr6:115956735-115956736;chr6:115957525-115957526		1805;0	741;0	1294;0	857;0	3130;28	1072;15
N	intron_retention		chr6	+	chr6:124831489-124832274				chr6:124831488-124831489;chr6:124832274-124832275		0;866	0;111	0;548	0;101	10;802	0;72
N	alternative_donor		chr6	+	chr6:15738363-15740990;chr6:15721365-15740990	chr6:15728062-15740990		chr6:15721365-15728061;chr6:15728062-15738362	chr6:15721364-15721365;chr6:15728061-15728062		0;0	4;2	7;2	13;2	23;25	11;31
N	cassette	Necap1	chr6	+	chr6:122880763-122882267	chr6:122880763-122881500;chr6:122881583-122882267		chr6:122881501-122881582			2;234	0;155	5;179	0;129	24;266	10;216
N	cassette	Ergic2	chr6	-	chr6:148181971-148188032	chr6:148181971-148183045;chr6:148183209-148188032		chr6:148183046-148183208			0;141	3;59	2;91	0;66	0;253	3;210
K	intron_retention		chr6	-	chr6:72361540-72362275				chr6:72361539-72361540;chr6:72362275-72362276		26;2	8;0	8;18	8;0	55;36	3;5
N	jcn_only_AA	Itfg2	chr6	-	chr6:128410667-128412698	chr6:128411683-128412698		chr6:128410667-128411682	chr6:128410666-128410667		0;60	0;5	0;24	0;11	14;31	0;24
N	jcn_only_AD		chr6	-	chr6:100480337-100483085	chr6:100480337-100482577					0;11	0;0	17;0	0;0	15;6	0;0
N	intron_retention		chr6	-	chr6:57515759-57518044				chr6:57515758-57515759;chr6:57518044-57518045		0;0	0;0	0;0	0;3	0;3	14;15
N	jcn_only_AA	Arhgdib	chr6	-	chr6:136924546-136926671;chr6:136924327-136926671	chr6:136924579-136926671		chr6:136924327-136924545;chr6:136924546-136924578	chr6:136924326-136924327;chr6:136924545-136924546		7608;0	4283;2	5677;0	4369;0	7126;0	4849;0
K	alternative_donor	Agbl3	chr6	+	chr6:34783594-34785190	chr6:34783631-34785190		chr6:34783594-34783630	chr6:34783593-34783594		0;4	0;0	0;11	0;1	1;8	0;0
N	cassette	St3gal5	chr6	+	chr6:72128388-72142139	chr6:72128388-72132051;chr6:72132164-72142139		chr6:72132052-72132163			0;533	5;421	0;504	0;233	2;641	0;931
K	intron_retention	Alox5	chr6	-	chr6:116414610-116415373				chr6:116414609-116414610;chr6:116415373-116415374		270;0	25;0	78;0	20;0	377;27	41;0
N	intron_retention		chr6	+	chr6:15728889-15740987				chr6:15728888-15728889;chr6:15740987-15740988		0;6	0;0	2;2	5;0	9;60	0;45
N	jcn_only_AA	Capza2	chr6	+	chr6:17657253-17660728;chr6:17657253-17660748	chr6:17657253-17659398		chr6:17659399-17660728;chr6:17660729-17660748	chr6:17660728-17660729;chr6:17660748-17660749		752;0	613;0	560;0	925;1	1886;0	3164;0
K	jcn_only_AD	Setd5	chr6	+	chr6:113109955-113117367	chr6:113116890-113117367					0;219	0;66	1;211	0;178	0;598	0;523
K	intron_retention	Nod1	chr6	-	chr6:54939388-54943130				chr6:54939387-54939388;chr6:54943130-54943131		13;0	497;0	15;0	706;0	72;0	899;16
K	intron_retention	Retsat	chr6	+	chr6:72607034-72607241				chr6:72607033-72607034;chr6:72607241-72607242		55;7	18;3	92;15	32;5	92;40	17;19
N	jcn_only_AD	Anxa4	chr6	-	chr6:86775015-86792992;chr6:86775015-86793508;chr6:86775015-86778004;chr6:86775015-86790893	chr6:86775015-86777995		chr6:86777996-86778004;chr6:86778005-86790893;chr6:86790894-86792992;chr6:86792993-86793508	chr6:86778004-86778005;chr6:86790893-86790894;chr6:86792992-86792993;chr6:86793508-86793509		77;0	39;0	60;0	43;0	131;0	61;1
K	jcn_only_AA	Hipk2	chr6	-	chr6:38721595-38729920	chr6:38721598-38729920		chr6:38721595-38721597	chr6:38721594-38721595		14;113	19;93	40;99	26;86	41;215	26;141
N	intron_retention		chr6	+	chr6:52765104-52765933				chr6:52765103-52765104;chr6:52765933-52765934		0;69	0;37	0;23	2;70	0;154	0;417
K	alternative_acceptor	Ppm1k	chr6	-	chr6:57525255-57535279	chr6:57534510-57535279		chr6:57525255-57534509	chr6:57525254-57525255		15;0	95;1	11;0	167;1	67;1	377;2
N	jcn_only_AA	Anxa4	chr6	-	chr6:86775049-86793508;chr6:86778106-86793508;chr6:86775015-86793508	chr6:86790963-86793508		chr6:86775015-86775048;chr6:86775049-86778105;chr6:86778106-86790962	chr6:86775014-86775015;chr6:86775048-86775049;chr6:86778105-86778106		197;38	40;14	101;6	74;3	215;31	91;20
N	intron_retention		chr6	-	chr6:116639539-116641427				chr6:116639538-116639539;chr6:116641427-116641428		0;0	2;0	0;0	0;0	0;19	0;26
N	jcn_only_AD	Snrnp27	chr6	-	chr6:86682977-86684224;chr6:86682977-86684446	chr6:86682977-86684228		chr6:86684225-86684228;chr6:86684229-86684446	chr6:86684228-86684229;chr6:86684446-86684447		366;0	118;0	249;5	247;2	427;0	298;16
K	intron_retention	Usp5	chr6	-	chr6:124817813-124817887				chr6:124817812-124817813;chr6:124817887-124817888		1317;0	567;0	861;0	563;0	1210;28	594;7
K	intron_retention	Zc3hav1	chr6	-	chr6:38312485-38316320				chr6:38312484-38312485;chr6:38316320-38316321		488;22	260;49	253;15	351;53	882;61	1069;142
N	jcn_only_AA	St3gal5	chr6	+	chr6:72097995-72128263	chr6:72097995-72098916		chr6:72098917-72128263	chr6:72128263-72128264		60;0	66;27	73;0	41;0	35;0	94;8
N	mutually_exclusive	Exoc6b	chr6	-	chr6:85003286-85011317,chr6:85011484-85069295	chr6:85003286-85004988,chr6:85005037-85069295	chr6:85011318-85011483	chr6:85004989-85005036			0;2	0;0	0;0	0;7	0;11	3;16
N	intron_retention		chr6	-	chr6:124812525-124812620				chr6:124812524-124812525;chr6:124812620-124812621		0;0	0;0	0;0	5;10	0;6	0;3
K	intron_retention		chr6	+	chr6:149310378-149325404				chr6:149310377-149310378;chr6:149325404-149325405		49;0	55;0	18;0	84;0	161;19	264;15
N	intron_retention	Zfp800	chr6	-	chr6:28256527-28259146				chr6:28256526-28256527;chr6:28259146-28259147		0;0	0;0	0;0	0;0	0;25	3;38
N	jcn_only_AA	Tmem176b	chr6	-	chr6:48840449-48840995;chr6:48838363-48840995;chr6:48838366-48840995;chr6:48840399-48840995	chr6:48840454-48840995					13;24	10;17	43;0	31;31	31;5	115;80
N	intron_retention		chr6	-	chr6:119937844-119943805				chr6:119937843-119937844;chr6:119943805-119943806		0;653	0;227	0;593	0;296	0;1290	2;1069
N	alternative_acceptor	Thumpd3	chr6	+	chr6:113049417-113050756;chr6:113049417-113055638	chr6:113049417-113053341		chr6:113050757-113053341;chr6:113053342-113055638	chr6:113053341-113053342;chr6:113055638-113055639		160;0	41;0	142;0	69;0	398;1	214;0
N	jcn_only_AA	Mcm2	chr6	-	chr6:88893202-88893337	chr6:88893206-88893337		chr6:88893202-88893205	chr6:88893201-88893202		5;561	0;25	0;373	0;48	0;522	0;15
K	alternative_first_exon	Eps8,Tpi1	chr6	-	chr6:137591493-137649051	chr6:137591493-137595327	chr6:137649052-137649285	chr6:137595328-137595408			4;0	0;0	4;0	0;0	5;1	1;0
K	intron_retention	Wnk1	chr6	-	chr6:119951798-119951897				chr6:119951797-119951798;chr6:119951897-119951898		700;0	272;0	659;0	386;0	1402;7	1092;0
K	intron_retention	Thumpd3	chr6	+	chr6:113049417-113050756				chr6:113049416-113049417;chr6:113050756-113050757		33;0	7;0	13;0	19;0	25;16	36;5
K	intron_retention		chr6	-	chr6:118392725-118392802				chr6:118392724-118392725;chr6:118392802-118392803		168;0	34;0	148;0	74;0	286;12	141;6
N	alternative_donor	Nagk	chr6	+	chr6:83797093-83797176;chr6:83797071-83797176	chr6:83796992-83797176		chr6:83796992-83797070;chr6:83797071-83797092	chr6:83796991-83796992;chr6:83797070-83797071		8;474	0;114	13;316	5;164	44;590	13;203
N	jcn_only_AD	Gpr85	chr6	-	chr6:13839180-13839274;chr6:13839180-13839630;chr6:13839180-13839641;chr6:13839180-13839612;chr6:13839180-13869311	chr6:13839180-13839417		chr6:13839275-13839417;chr6:13839418-13839612;chr6:13839613-13839630;chr6:13839631-13839641;chr6:13839642-13869311	chr6:13839417-13839418;chr6:13839612-13839613;chr6:13839630-13839631;chr6:13839641-13839642;chr6:13869311-13869312		0;0	22;0	0;0	70;0	22;0	498;26
N	alternative_donor	Mrps35	chr6	+	chr6:147042901-147046110	chr6:147042911-147046110		chr6:147042901-147042910	chr6:147042900-147042901		74;0	0;0	48;0	8;0	41;0	10;1
N	jcn_only_AA	Pdia4	chr6	-	chr6:47803911-47806505	chr6:47804199-47806505		chr6:47803911-47804198	chr6:47803910-47803911		1063;0	294;0	658;13	235;0	1435;7	482;10
N	intron_retention		chr6	-	chr6:124413702-124414286				chr6:124413701-124413702;chr6:124414286-124414287		0;0	0;0	2;0	0;0	0;16	0;0
K	intron_retention	Nagk	chr6	+	chr6:83798655-83799270				chr6:83798654-83798655;chr6:83799270-83799271		474;13	136;0	431;3	135;0	652;63	141;12
N	intron_retention		chr6	-	chr6:124705212-124705514				chr6:124705211-124705212;chr6:124705514-124705515		5;0	0;0	9;6	0;4	0;41	1;16
N	alternative_acceptor	Ptcd3	chr6	-	chr6:71884622-71885308	chr6:71884626-71885308		chr6:71884622-71884625	chr6:71884621-71884622		0;44	0;22	0;65	0;22	17;80	10;56
K	intron_retention	Slc25a18	chr6	+	chr6:120789472-120791947				chr6:120789471-120789472;chr6:120791947-120791948		0;0	8;0	0;0	0;2	2;11	0;7
N	jcn_only_AD	Ppfibp1	chr6	+	chr6:146913952-146917747;chr6:146888684-146917747;chr6:146891519-146917747	chr6:146910255-146917747		chr6:146888684-146891518;chr6:146891519-146910254;chr6:146910255-146913951	chr6:146888683-146888684;chr6:146891518-146891519;chr6:146910254-146910255		15;0	36;5	38;0	42;0	15;0	48;0
N	intron_retention	Zfp800	chr6	-	chr6:28260837-28262619				chr6:28260836-28260837;chr6:28262619-28262620		0;9	0;5	0;7	13;3	16;23	15;53
K	intron_retention	Dguok	chr6	-	chr6:83480437-83481346				chr6:83480436-83480437;chr6:83481346-83481347		28;0	34;0	25;0	23;0	33;14	31;0
N	alternative_donor	Mxd1	chr6	-	chr6:86663101-86668537;chr6:86663101-86665018	chr6:86663101-86666820		chr6:86665019-86666820;chr6:86666821-86668537	chr6:86666820-86666821;chr6:86668537-86668538		51;0	675;3	11;0	1806;9	57;1	1198;8
N	intron_retention	Vwf	chr6	+	chr6:125547030-125547150				chr6:125547029-125547030;chr6:125547150-125547151		0;0	0;0	0;0	0;0	8;18	0;0
N	alternative_donor	Ncapd2	chr6	-	chr6:125189909-125191520;chr6:125189909-125191497	chr6:125189909-125191393		chr6:125191394-125191497;chr6:125191498-125191520	chr6:125191497-125191498;chr6:125191520-125191521		330;4	15;0	159;3	20;0	234;1	5;0
N	jcn_only_AD	RP23-20K24.5	chr6	+	chr6:86525872-86527890;chr6:86527434-86527890	chr6:86527532-86527890		chr6:86525872-86527433;chr6:86527434-86527531	chr6:86525871-86525872;chr6:86527433-86527434		27;0	0;0	0;0	5;0	6;0	7;9
N	jcn_only_AA	Wnk1	chr6	-	chr6:119937844-119943805;chr6:119939703-119943805	chr6:119939697-119943805		chr6:119937844-119939696;chr6:119939697-119939702	chr6:119937843-119937844;chr6:119939696-119939697		1074;0	361;0	784;2	431;0	1585;11	1586;8
N	alternative_donor		chr6	+	chr6:15728889-15738249;chr6:15728062-15738249	chr6:15721365-15738249		chr6:15721365-15728061;chr6:15728062-15728888	chr6:15721364-15721365;chr6:15728061-15728062		7;0	4;5	0;0	12;19	54;27	44;32
K	alternative_donor	Rnf181	chr6	-	chr6:72360950-72361121	chr6:72360950-72361116		chr6:72361117-72361121	chr6:72361121-72361122		1;223	0;54	0;107	0;48	0;254	0;76
N	jcn_only_AD	Polr1a	chr6	+	chr6:71950922-71952985	chr6:71952062-71952985		chr6:71950922-71952061	chr6:71950921-71950922		181;0	55;14	217;0	30;0	215;0	77;0
N	intron_retention	Hpgds	chr6	-	chr6:65138307-65143084				chr6:65138306-65138307;chr6:65143084-65143085		0;0	0;0	0;0	0;0	10;26	0;0
N	alternative_acceptor	Hnrnpa2b1	chr6	-	chr6:51464212-51464427	chr6:51464243-51464427		chr6:51464212-51464242	chr6:51464211-51464212		3044;0	1314;0	2907;0	2068;0	10363;117	4613;47
N	intron_retention	Nagk	chr6	+	chr6:83798655-83799094				chr6:83798654-83798655;chr6:83799094-83799095		24;7	0;0	0;0	0;0	10;58	3;22
K	jcn_only_AD	Alms1	chr6	+	chr6:85609126-85610817	chr6:85610533-85610817		chr6:85609126-85610532	chr6:85609125-85609126		0;0	0;0	0;0	0;0	49;5	0;0
N	alternative_acceptor	Gmcl1	chr6	-	chr6:86710444-86711588;chr6:86710653-86711588	chr6:86710462-86711588		chr6:86710444-86710461;chr6:86710462-86710652	chr6:86710443-86710444;chr6:86710461-86710462		15;0	4;0	19;0	4;0	49;3	25;6
K	alternative_acceptor	Dera,Zyx	chr6	+	chr6:137754639-137778123	chr6:137754639-137760739		chr6:137760740-137778123	chr6:137778123-137778124		535;0	124;0	213;0	183;0	451;1	173;0
K	jcn_only_AD	Ezh2	chr6	-	chr6:47547437-47551731	chr6:47547437-47551716		chr6:47551717-47551731	chr6:47551731-47551732		518;27	35;0	431;20	94;3	1306;76	115;0
K	intron_retention	Capza2	chr6	+	chr6:17657253-17660728				chr6:17657252-17657253;chr6:17660728-17660729		0;0	17;0	7;0	0;10	9;24	25;41
N	alternative_donor		chr6	-	chr6:116637178-116639440;chr6:116637178-116638071	chr6:116637178-116637587		chr6:116637588-116638071;chr6:116638072-116639440	chr6:116638071-116638072;chr6:116639440-116639441		0;0	0;0	0;0	0;0	0;0	186;650
N	cassette	Stambp	chr6	-	chr6:83564257-83572410	chr6:83564257-83570302;chr6:83570520-83572410		chr6:83570303-83570519			0;100	0;31	0;46	0;79	0;128	1;111
K	intron_retention	Cnbp	chr6	-	chr6:87845558-87845655				chr6:87845557-87845558;chr6:87845655-87845656		599;0	118;0	485;0	124;0	789;35	225;6
K	intron_retention		chr6	+	chr6:116254219-116254412				chr6:116254218-116254219;chr6:116254412-116254413		291;0	113;0	256;0	140;0	898;26	294;2
N	intron_retention		chr6	+	chr6:91757443-91757650				chr6:91757442-91757443;chr6:91757650-91757651		0;5158	0;1905	2;3741	0;2644	0;8352	8;4384
N	alternative_donor	Mkln1	chr6	+	chr6:31419001-31426713	chr6:31419049-31426713		chr6:31419001-31419048	chr6:31419000-31419001		191;0	33;0	145;0	82;0	416;1	231;0
N	intron_retention		chr6	+	chr6:97829534-97864667				chr6:97829533-97829534;chr6:97864667-97864668		0;0	0;0	0;0	0;0	0;18	15;13
N	intron_retention		chr6	+	chr6:97993187-97996373				chr6:97993186-97993187;chr6:97996373-97996374		0;42	0;61	0;18	0;55	0;109	5;179
N	intron_retention		chr6	-	chr6:113376946-113377489				chr6:113376945-113376946;chr6:113377489-113377490		0;19	0;6	1;5	1;7	0;6	1;4
N	jcn_only_AA	Nup210	chr6	-	chr6:91013317-91015985	chr6:91015908-91015985		chr6:91013317-91015907	chr6:91013316-91013317		0;75	5;10	0;72	0;11	0;69	0;10
N	alternative_acceptor	Zc3hav1	chr6	-	chr6:38336665-38340219	chr6:38336948-38340219		chr6:38336665-38336947	chr6:38336664-38336665		359;0	466;0	310;0	588;0	703;1	1016;1
N	intron_retention		chr6	-	chr6:116637178-116638071				chr6:116637177-116637178;chr6:116638071-116638072		0;537	0;1850	0;286	0;1997	0;997	16;3986
N	alternative_donor	Wdr91	chr6	-	chr6:34909541-34909713;chr6:34909541-34909676;chr6:34909541-34910310	chr6:34909541-34910294		chr6:34909677-34909713;chr6:34909714-34910294;chr6:34910295-34910310	chr6:34909713-34909714;chr6:34910294-34910295;chr6:34910310-34910311		36;0	0;0	8;2	6;0	84;3	9;0
N	jcn_only_AD	St3gal5	chr6	+	chr6:72098978-72128263;chr6:72097995-72128263;chr6:72097783-72128263	chr6:72115380-72128263		chr6:72097783-72097994;chr6:72097995-72098977;chr6:72098978-72115379	chr6:72097782-72097783;chr6:72097994-72097995;chr6:72098977-72098978		548;9	333;0	435;0	281;3	449;15	464;7
K	cassette	C2cd5	chr6	-	chr6:143018074-143029159	chr6:143018074-143020323;chr6:143020375-143029159		chr6:143020324-143020374			10;26	0;4	15;7	0;19	40;51	9;14
K	alternative_first_exon	Ptpn6	chr6	-	chr6:124732861-124732950;chr6:124732861-124738498	chr6:124732861-124732945	chr6:124738499-124738714	chr6:124732946-124733154			7;664	45;274	5;452	23;372	34;822	35;524
[truncated: 35,123,770 more chars]
