## Supplementary material for "Inflammation Drives Alternative First Exon usage to Regulate Immune Genes including a Novel Iron Regulated Isoform of Aim2": Table3_Mse_Illumina_Nanopore: Table3_Mse_Illumina_wNan_Tables.xlsx (part 1 of 3)

### Sheet: AS_excl_incl_counts_lenNorm
#Contains_Novel_or_Only_Known(Annotated)_Junctions	as_event_type	gene_name	chr	strand	exclusion_junctions	inclusion_junctions	exclusion_exons	inclusion_exons	intron-exon_junctions	neighboring_constitutive_exons	m1-ctl	m2-ctl	m3-ctl	m1-lps	m2-lps	m3-lps
K	jcn_only_AA	XLOC_038026	chr7	-	chr7:30557959-30559441	chr7:30558085-30559441		chr7:30557959-30558084	chr7:30557958-30557959		83;8	55;0	76;10	25;0	26;4	27;3
N	jcn_only_AA	XLOC_039480	chr7	-	chr7:139982828-139983307	chr7:139982833-139983307		chr7:139982828-139982832	chr7:139982827-139982828		2;4016	0;3607	4;3299	3;837	1;846	0;509
N	mutually_exclusive	XLOC_037389	chr7	-	chr7:3712831-3713819,chr7:3713873-3714096	chr7:3712831-3712907,chr7:3713064-3714096	chr7:3713820-3713872	chr7:3712908-3713063			5;0	3;0	1;0	4;0	10;0	8;2
N	jcn_only_AD	XLOC_038754	chr7	-	chr7:81788577-81789354;chr7:81788577-81789251;chr7:81788577-81789324;chr7:81788577-81789427	chr7:81788577-81789368		chr7:81789252-81789324;chr7:81789325-81789354;chr7:81789355-81789368;chr7:81789369-81789427	chr7:81789324-81789325;chr7:81789354-81789355;chr7:81789368-81789369;chr7:81789427-81789428		36;3	39;0	40;0	11;0	13;0	21;0
N	jcn_only_AA	XLOC_039181	chr7	-	chr7:110821432-110825216;chr7:110821531-110825216	chr7:110821362-110825216		chr7:110821362-110821431;chr7:110821432-110821530	chr7:110821361-110821362;chr7:110821431-110821432		3;85	0;95	1;179	0;34	0;38	0;97
N	intron_retention		chr7	-	chr7:105613338-105617440				chr7:105613337-105613338;chr7:105617440-105617441		0;5	0;1	1;18	0;1	0;5	0;6
N	intron_retention		chr7	+	chr7:101378533-101385551				chr7:101378532-101378533;chr7:101385551-101385552		13;0	1;0	20;4	8;0	34;0	63;2
N	intron_retention		chr7	-	chr7:24978577-24979294				chr7:24978576-24978577;chr7:24979294-24979295		0;0	0;0	1;5	0;0	0;0	0;0
N	alternative_acceptor	XLOC_038318	chr7	-	chr7:45858013-45858449	chr7:45858085-45858449		chr7:45858013-45858084	chr7:45858012-45858013		0;0	0;0	1;1	0;0	0;0	0;0
N	alternative_acceptor		chr7	+	chr7:58819736-58824413	chr7:58819736-58824299		chr7:58824300-58824413	chr7:58824413-58824414		0;9	0;3	0;11	1;26	5;22	7;45
K	alternative_donor	XLOC_036782	chr7	+	chr7:102210592-102222781	chr7:102222486-102222781		chr7:102210592-102222485	chr7:102210591-102210592		6;0	0;0	3;2	0;0	0;0	0;2
K	intron_retention	XLOC_037152	chr7	+	chr7:128113317-128113817				chr7:128113316-128113317;chr7:128113817-128113818		460;0	299;0	1139;18	182;0	229;1	611;13
N	cassette	XLOC_038045	chr7	-	chr7:31036517-31039037	chr7:31036517-31037820;chr7:31037929-31039037		chr7:31037821-31037928			5;5082	1;3928	8;5208	0;1990	3;2835	4;2706
K	intron_retention	XLOC_039087	chr7	-	chr7:105746773-105746942				chr7:105746772-105746773;chr7:105746942-105746943		319;0	200;0	546;7	108;0	119;0	183;0
N	alternative_donor	XLOC_038281,XLOC_039480	chr7	-	chr7:139985907-139986302	chr7:139985907-139986241		chr7:139986242-139986302	chr7:139986302-139986303		2228;4	1776;2	1584;12	364;0	499;0	318;0
N	jcn_only_AA	XLOC_039271	chr7	-	chr7:121067253-121067580	chr7:121067277-121067580		chr7:121067253-121067276	chr7:121067252-121067253		0;47	0;67	0;211	0;229	0;320	3;1451
K	intron_retention	XLOC_037979	chr7	-	chr7:28760097-28760176				chr7:28760096-28760097;chr7:28760176-28760177		116;0	97;0	95;1	396;0	398;0	439;2
N	alternative_acceptor	XLOC_038684	chr7	-	chr7:74276089-74284426;chr7:74283523-74284426;chr7:74284090-74284426	chr7:74282546-74284426		chr7:74276089-74282545;chr7:74282546-74283522;chr7:74283523-74284089	chr7:74276088-74276089;chr7:74282545-74282546;chr7:74283522-74283523		18;0	16;1	21;1	356;1	387;11	828;5
K	alternative_acceptor	XLOC_036713	chr7	+	chr7:97302460-97303026	chr7:97302460-97303023		chr7:97303024-97303026	chr7:97303026-97303027		34;54	33;63	69;111	20;32	33;29	46;75
N	alternative_acceptor	XLOC_038920	chr7	-	chr7:100096248-100096372;chr7:100093482-100096372	chr7:100093485-100096372		chr7:100093482-100093484;chr7:100093485-100096247	chr7:100093481-100093482;chr7:100093484-100093485		102;3	116;0	183;10	29;0	44;1	86;3
N	intron_retention		chr7	-	chr7:27541193-27541708				chr7:27541192-27541193;chr7:27541708-27541709		0;564	0;386	0;822	0;184	0;468	0;296
N	intron_retention		chr7	+	chr7:81591849-81592009				chr7:81591848-81591849;chr7:81592009-81592010		0;0	0;0	0;1	0;0	1;0	0;1
N	intron_retention		chr7	+	chr7:101550057-101555925				chr7:101550056-101550057;chr7:101555925-101555926		0;0	0;0	0;0	5;0	5;0	5;7
N	alternative_donor	XLOC_037333	chr7	+	chr7:142533618-142535004;chr7:142533195-142535004	chr7:142533791-142535004		chr7:142533195-142533617;chr7:142533618-142533790	chr7:142533194-142533195;chr7:142533617-142533618		138;0	131;0	75;0	29;0	44;0	13;0
N	cassette	XLOC_039321	chr7	-	chr7:126575088-126575343	chr7:126575088-126575202;chr7:126575259-126575343		chr7:126575203-126575258			3;256	0;150	0;239	0;136	0;144	0;180
K	intron_retention	XLOC_039387	chr7	-	chr7:128446799-128448120				chr7:128446798-128446799;chr7:128448120-128448121		0;0	0;0	5;25	0;0	0;0	1;1
K	intron_retention	XLOC_036892	chr7	+	chr7:105640623-105640812				chr7:105640622-105640623;chr7:105640812-105640813		0;4	0;2	3;12	0;0	0;1	0;3
N	cassette	XLOC_037408	chr7	-	chr7:4526990-4527441	chr7:4526990-4527093;chr7:4527220-4527441		chr7:4527094-4527219			0;6	0;9	1;27	0;4	0;11	3;18
N	alternative_donor	XLOC_035893	chr7	+	chr7:27637195-27638061;chr7:27637199-27638061	chr7:27637139-27638061		chr7:27637139-27637194;chr7:27637195-27637198	chr7:27637138-27637139;chr7:27637194-27637195		145;0	100;0	133;1	64;0	101;1	101;0
K	intron_retention	XLOC_039319	chr7	-	chr7:126564606-126564702				chr7:126564605-126564606;chr7:126564702-126564703		1122;0	583;0	654;3	378;0	458;0	479;1
K	intron_retention	XLOC_035643	chr7	+	chr7:16826662-16828674				chr7:16826661-16826662;chr7:16828674-16828675		217;0	186;0	267;4	82;0	138;0	158;1
N	jcn_only_AD	XLOC_037954,XLOC_038933	chr7	-	chr7:101003755-101011711	chr7:101003755-101006504		chr7:101006505-101011711	chr7:101011711-101011712		9;0	7;0	21;0	13;0	17;2	25;3
N	jcn_only_AA		chr7	+	chr7:126595290-126610904;chr7:126595290-126621865;chr7:126595290-126635051;chr7:126595290-126599327	chr7:126595290-126634697					0;0	0;0	1;0	5;3	1;5	7;39
K	intron_retention		chr7	+	chr7:16831139-16831485				chr7:16831138-16831139;chr7:16831485-16831486		137;0	104;0	123;3	55;0	45;0	73;0
N	alternative_acceptor	XLOC_036563	chr7	+	chr7:81214089-81281177	chr7:81214089-81242350		chr7:81242351-81281177	chr7:81281177-81281178		39;0	40;0	87;3	4;0	5;0	18;0
K	jcn_only_AD	XLOC_039317,XLOC_039502	chr7	-	chr7:126468050-126468472	chr7:126468050-126468419		chr7:126468420-126468472	chr7:126468472-126468473		21;9	8;4	23;9	6;2	7;1	14;3
N	jcn_only_AD	XLOC_038111	chr7	-	chr7:34365738-34371054	chr7:34365738-34367855		chr7:34367856-34371054	chr7:34371054-34371055		322;0	326;0	634;1	239;0	333;0	556;0
N	cassette	XLOC_039177	chr7	-	chr7:110315207-110320672	chr7:110315207-110316895;chr7:110317024-110320672		chr7:110316896-110317023			0;61	0;79	1;180	0;17	0;50	0;101
K	intron_retention	XLOC_039347	chr7	-	chr7:127199213-127199297				chr7:127199212-127199213;chr7:127199297-127199298		318;0	207;0	325;4	187;0	245;0	348;4
K	intron_retention		chr7	+	chr7:128243473-128244024				chr7:128243472-128243473;chr7:128244024-128244025		61;0	34;0	55;9	32;0	28;0	24;1
K	alternative_donor	XLOC_037783	chr7	-	chr7:19590336-19591105	chr7:19590336-19591089		chr7:19591090-19591105	chr7:19591105-19591106		0;18	1;12	16;53	0;11	0;7	3;16
N	jcn_only_AA	XLOC_039318	chr7	-	chr7:126493377-126493552;chr7:126493313-126493552	chr7:126493371-126493552		chr7:126493313-126493370;chr7:126493371-126493376	chr7:126493312-126493313;chr7:126493370-126493371		299;8	267;5	433;11	147;0	75;0	145;0
K	intron_retention	XLOC_036849	chr7	+	chr7:104244593-104247530				chr7:104244592-104244593;chr7:104247530-104247531		32;0	11;0	47;1	23;0	41;0	78;1
K	intron_retention	XLOC_035630	chr7	+	chr7:16109168-16113349				chr7:16109167-16109168;chr7:16113349-16113350		0;0	0;0	3;12	0;0	0;0	2;0
K	intron_retention	XLOC_035835	chr7	+	chr7:24885207-24885451				chr7:24885206-24885207;chr7:24885451-24885452		2074;0	1028;0	1102;5	808;0	831;0	516;0
K	cassette	XLOC_035434	chr7	+	chr7:4741982-4742618	chr7:4741982-4742121;chr7:4742288-4742618		chr7:4742122-4742287			0;46	0;54	0;103	0;7	0;7	3;7
N	intron_retention		chr7	+	chr7:97384049-97386801				chr7:97384048-97384049;chr7:97386801-97386802		0;3	0;3	0;26	0;0	0;1	2;6
N	alternative_donor	XLOC_035987	chr7	+	chr7:30957563-30958113	chr7:30958034-30958113		chr7:30957563-30958033	chr7:30957562-30957563		0;1	0;0	0;10	0;1	7;1	0;2
K	intron_retention	XLOC_037178	chr7	+	chr7:130904558-130904869				chr7:130904557-130904558;chr7:130904869-130904870		0;0	0;0	0;4	0;0	1;0	0;0
K	intron_retention	XLOC_039084	chr7	-	chr7:105639466-105640244				chr7:105639465-105639466;chr7:105640244-105640245		95;0	50;0	77;7	13;0	20;0	26;1
N	jcn_only_AA	XLOC_039480	chr7	-	chr7:139983762-139983834;chr7:139983397-139983834;chr7:139983374-139983834;chr7:139983367-139983834	chr7:139983784-139983834		chr7:139983367-139983373;chr7:139983374-139983396;chr7:139983397-139983761;chr7:139983762-139983783	chr7:139983366-139983367;chr7:139983373-139983374;chr7:139983396-139983397;chr7:139983761-139983762		4932;0	4813;0	4675;1	1120;0	1156;0	683;0
N	intron_retention		chr7	+	chr7:44998379-44998704				chr7:44998378-44998379;chr7:44998704-44998705		0;0	0;0	2;41	0;1	0;2	0;5
K	intron_retention	XLOC_039500	chr7	-	chr7:140865185-140876353				chr7:140865184-140865185;chr7:140876353-140876354		0;1	1;0	0;6	0;0	0;0	0;0
N	jcn_only_AA		chr7	-	chr7:139987643-139987818;chr7:139987668-139987818	chr7:139987664-139987818					0;0	0;0	6;1	0;0	0;0	0;0
N	cassette	XLOC_037331	chr7	+	chr7:142488516-142489324	chr7:142488516-142488847;chr7:142488941-142489324		chr7:142488848-142488940			0;252	0;182	1;325	0;137	0;131	0;182
K	intron_retention		chr7	-	chr7:105743064-105743225				chr7:105743063-105743064;chr7:105743225-105743226		550;0	489;0	311;5	262;0	315;1	225;2
N	alternative_donor	XLOC_035630	chr7	+	chr7:16098737-16107552	chr7:16098775-16107552		chr7:16098737-16098774	chr7:16098736-16098737		0;289	0;170	0;183	0;61	0;94	2;62
K	intron_retention	XLOC_038301	chr7	-	chr7:45475753-45479008				chr7:45475752-45475753;chr7:45479008-45479009		21;0	13;0	24;5	4;0	8;0	17;1
K	intron_retention		chr7	+	chr7:101906041-101909663				chr7:101906040-101906041;chr7:101909663-101909664		787;0	391;0	412;6	167;0	175;1	160;2
K	intron_retention		chr7	+	chr7:55975831-55976579				chr7:55975830-55975831;chr7:55976579-55976580		1;0	0;5	6;8	1;0	2;0	0;2
N	alternative_donor	XLOC_036918	chr7	+	chr7:107595380-107637213;chr7:107634143-107637213	chr7:107594470-107637213		chr7:107594470-107595379;chr7:107595380-107634142	chr7:107594469-107594470;chr7:107595379-107595380		4;0	2;0	6;3	1;0	2;0	7;0
N	alternative_acceptor	XLOC_035966	chr7	+	chr7:30415676-30417352;chr7:30415676-30416921;chr7:30415676-30417346;chr7:30415676-30417343	chr7:30415676-30417038		chr7:30416922-30417038;chr7:30417039-30417343;chr7:30417344-30417346;chr7:30417347-30417352	chr7:30417038-30417039;chr7:30417343-30417344;chr7:30417346-30417347;chr7:30417352-30417353		2063;0	1638;0	2036;0	798;0	913;0	1001;0
N	intron_retention		chr7	-	chr7:105898481-106159897				chr7:105898480-105898481;chr7:106159897-106159898		0;0	0;0	0;0	0;0	0;0	11;28
K	jcn_only_AD	XLOC_037067	chr7	+	chr7:122600831-122633744	chr7:122627872-122633744					11;0	0;0	17;0	8;0	0;0	5;1
K	intron_retention	XLOC_037783	chr7	-	chr7:19584202-19584283				chr7:19584201-19584202;chr7:19584283-19584284		31;0	19;0	82;6	7;0	16;0	17;0
N	alternative_acceptor	XLOC_038845	chr7	-	chr7:89920132-89923563	chr7:89920192-89923563		chr7:89920132-89920191	chr7:89920131-89920132		7;38	0;34	3;47	0;13	0;26	8;36
K	intron_retention	XLOC_039042	chr7	-	chr7:104301192-104302240				chr7:104301191-104301192;chr7:104302240-104302241		28;0	31;0	108;11	71;0	96;0	276;9
N	intron_retention		chr7	+	chr7:4144814-4144901				chr7:4144813-4144814;chr7:4144901-4144902		0;0	0;0	1;2	0;0	0;0	0;2
K	intron_retention	XLOC_037136	chr7	+	chr7:127529225-127530182				chr7:127529224-127529225;chr7:127530182-127530183		148;0	97;0	368;4	46;0	80;0	158;3
N	jcn_only_AD	XLOC_038919	chr7	-	chr7:99955541-99979971;chr7:99955541-99980294;chr7:99955541-99979912;chr7:99955541-99965241;chr7:99955541-99979743	chr7:99955541-99965237		chr7:99965238-99965241;chr7:99965242-99979743;chr7:99979744-99979912;chr7:99979913-99979971;chr7:99979972-99980294	chr7:99965241-99965242;chr7:99979743-99979744;chr7:99979912-99979913;chr7:99979971-99979972;chr7:99980294-99980295		3;0	8;0	23;3	1;0	0;0	2;0
N	intron_retention		chr7	+	chr7:110810954-110811490				chr7:110810953-110810954;chr7:110811490-110811491		0;107	0;61	0;144	0;53	0;34	1;77
N	intron_retention		chr7	-	chr7:100093485-100096372				chr7:100093484-100093485;chr7:100096372-100096373		3;7	1;0	2;20	0;0	2;0	1;6
N	alternative_donor	XLOC_036770	chr7	+	chr7:101397315-101398295;chr7:101396196-101398295	chr7:101397479-101398295		chr7:101396196-101397314;chr7:101397315-101397478	chr7:101396195-101396196;chr7:101397314-101397315		364;0	228;0	405;2	432;0	503;1	882;1
N	jcn_only_AA		chr7	+	chr7:101550057-101558169;chr7:101550057-101557210	chr7:101550057-101555925					3;0	4;0	3;0	26;5	13;5	36;5
K	intron_retention	XLOC_035837	chr7	+	chr7:24908425-24912056				chr7:24908424-24908425;chr7:24912056-24912057		211;0	125;0	184;14	54;0	43;0	69;0
N	jcn_only_AD		chr7	-	chr7:141433637-141433911	chr7:141433637-141433899		chr7:141433900-141433911	chr7:141433911-141433912		0;81	0;49	0;107	0;300	0;374	2;445
N	intron_retention	XLOC_036770	chr7	+	chr7:101404426-101404932				chr7:101404425-101404426;chr7:101404932-101404933		10;1	5;1	18;27	10;4	14;4	24;23
N	intron_retention		chr7	+	chr7:75725413-75725973				chr7:75725412-75725413;chr7:75725973-75725974		3;0	8;0	21;2	11;0	6;0	29;0
N	intron_retention		chr7	-	chr7:79454091-79454593				chr7:79454090-79454091;chr7:79454593-79454594		0;0	0;0	3;3	0;0	0;0	0;0
N	jcn_only_AA	XLOC_035687,XLOC_037147	chr7	+	chr7:19050040-19052366;chr7:19050040-19050593	chr7:19050040-19050169		chr7:19050170-19050593;chr7:19050594-19052366	chr7:19050593-19050594;chr7:19052366-19052367		358;0	233;0	261;0	135;0	121;3	117;0
N	intron_retention		chr7	+	chr7:97378151-97379807				chr7:97378150-97378151;chr7:97379807-97379808		1;7	0;3	2;9	0;1	0;0	0;2
K	intron_retention	XLOC_039313	chr7	-	chr7:126371607-126371957				chr7:126371606-126371607;chr7:126371957-126371958		82;0	47;0	75;5	11;0	10;0	19;0
N	cassette	XLOC_035411	chr7	+	chr7:3704449-3705732	chr7:3704449-3704645;chr7:3704769-3705732		chr7:3704646-3704768			5;2639	0;1606	0;2106	0;1157	0;1436	0;1483
K	intron_retention		chr7	+	chr7:126585466-126587536				chr7:126585465-126585466;chr7:126587536-126587537		0;181	0;115	3;325	0;61	2;140	0;210
N	intron_retention		chr7	-	chr7:29225260-29225484				chr7:29225259-29225260;chr7:29225484-29225485		0;4	0;2	3;9	0;0	0;0	0;2
K	intron_retention		chr7	-	chr7:80359759-80360895				chr7:80359758-80359759;chr7:80360895-80360896		27;0	27;0	124;5	3;0	4;0	16;0
K	alternative_donor	XLOC_039564	chr7	-	chr7:143459251-143459794	chr7:143459251-143459758		chr7:143459759-143459794	chr7:143459794-143459795		16;0	0;0	4;1	1;0	1;0	4;1
K	cassette	XLOC_035973	chr7	+	chr7:30564302-30565094	chr7:30564302-30564473;chr7:30564608-30565094		chr7:30564474-30564607			0;62	3;32	0;51	0;23	3;32	0;30
K	intron_retention	XLOC_037925	chr7	-	chr7:25631484-25631637				chr7:25631483-25631484;chr7:25631637-25631638		95;0	71;0	58;2	27;0	26;0	19;0
N	jcn_only_AD	XLOC_037712	chr7	-	chr7:16565330-16614471	chr7:16565330-16598877		chr7:16598878-16614471	chr7:16614471-16614472		8;0	0;0	9;5	0;0	1;0	2;0
K	jcn_only_AD	XLOC_039042	chr7	-	chr7:104300863-104301093	chr7:104300863-104300991		chr7:104300992-104301093	chr7:104301093-104301094		24;0	39;0	73;13	65;1	52;0	184;14
K	intron_retention	XLOC_035694	chr7	+	chr7:19202597-19202976				chr7:19202596-19202597;chr7:19202976-19202977		50;0	29;0	38;3	40;0	23;0	49;5
N	alternative_first_exon	XLOC_037167	chr7	+	chr7:129599179-129602998	chr7:129600611-129602998	chr7:129599024-129599178	chr7:129600434-129600610			2;81	0;54	0;134	0;31	0;43	0;66
K	jcn_only_AD	XLOC_037141	chr7	+	chr7:127750898-127752009	chr7:127751027-127752009		chr7:127750898-127751026	chr7:127750897-127750898		6;12	3;9	15;8	1;6	5;4	8;7
N	coord_cassette	XLOC_035963	chr7	+	chr7:30312389-30313918	chr7:30312389-30312590;chr7:30312708-30313472;chr7:30313599-30313918		chr7:30312591-30312707;chr7:30313473-30313598			8;0	8;0	3;3	0;0	0;0	0;1
N	intron_retention		chr7	-	chr7:118110019-118112322				chr7:118110018-118110019;chr7:118112322-118112323		1;0	0;0	0;4	0;0	0;0	0;0
N	jcn_only_AD	XLOC_038282	chr7	-	chr7:142376903-142377152	chr7:142376903-142377132					0;0	0;0	6;1	0;0	0;0	0;0
N	jcn_only_AA		chr7	+	chr7:16402760-16416772	chr7:16402760-16416503		chr7:16416504-16416772	chr7:16416772-16416773		8;0	4;0	10;1	0;0	0;0	4;0
K	alternative_acceptor	XLOC_039169	chr7	-	chr7:109750105-109752070	chr7:109750125-109752070		chr7:109750105-109750124	chr7:109750104-109750105		226;1	97;0	241;0	52;0	38;0	56;1
N	coord_cassette	XLOC_039480	chr7	-	chr7:139989974-139991345	chr7:139989974-139990050;chr7:139990130-139990271;chr7:139990349-139991345		chr7:139990051-139990129;chr7:139990272-139990348			0;2227	1;1624	0;1824	0;318	0;640	0;327
K	intron_retention	XLOC_038288	chr7	-	chr7:45126238-45126741				chr7:45126237-45126238;chr7:45126741-45126742		7;3	4;0	16;7	6;0	12;0	14;5
N	intron_retention	XLOC_036273	chr7	+	chr7:45585578-45587627				chr7:45585577-45585578;chr7:45587627-45587628		0;0	0;0	3;9	0;0	0;1	0;2
N	cassette	XLOC_038739	chr7	-	chr7:80762566-80766884	chr7:80762566-80765294;chr7:80765372-80766884		chr7:80765295-80765371			0;931	0;803	0;1249	0;501	0;645	1;1134
K	intron_retention	XLOC_039500	chr7	-	chr7:140864084-140864974				chr7:140864083-140864084;chr7:140864974-140864975		11;2	11;0	24;7	0;0	2;0	3;2
N	alternative_acceptor	XLOC_037634	chr7	-	chr7:13036316-13036433	chr7:13036320-13036433		chr7:13036316-13036319	chr7:13036315-13036316		892;0	601;0	734;4	536;1	712;1	829;2
N	alternative_acceptor	XLOC_036419	chr7	+	chr7:39545081-39553227	chr7:39545081-39553223		chr7:39553224-39553227	chr7:39553227-39553228		0;0	0;0	1;9	0;0	0;0	0;0
N	cassette	XLOC_036963	chr7	+	chr7:110018509-110029690	chr7:110018509-110027070;chr7:110027149-110029690		chr7:110027071-110027148			0;43	0;27	2;100	0;10	0;7	0;39
N	intron_retention		chr7	-	chr7:139983374-139984728				chr7:139983373-139983374;chr7:139984728-139984729		3;3	3;2	0;35	0;0	0;0	0;3
K	intron_retention		chr7	-	chr7:19812514-19815964				chr7:19812513-19812514;chr7:19815964-19815965		0;0	0;0	0;0	0;0	11;1	1;5
K	intron_retention	XLOC_037130	chr7	+	chr7:127311674-127314058				chr7:127311673-127311674;chr7:127314058-127314059		8;0	7;0	1;0	32;0	18;0	99;4
N	intron_retention	XLOC_036363	chr7	+	chr7:56203908-56204372				chr7:56203907-56203908;chr7:56204372-56204373		0;0	2;0	0;4	0;0	0;0	0;0
N	alternative_donor	XLOC_036714	chr7	+	chr7:97332372-97347292	chr7:97346926-97347292		chr7:97332372-97346925	chr7:97332371-97332372		7;0	7;0	4;3	0;0	0;0	7;2
K	jcn_only_AA	XLOC_038267	chr7	-	chr7:44552755-44553578;chr7:44552758-44553578	chr7:44552720-44553578		chr7:44552720-44552754;chr7:44552755-44552757	chr7:44552719-44552720;chr7:44552754-44552755		332;11	207;7	271;7	158;11	155;5	166;7
K	intron_retention	XLOC_039172	chr7	-	chr7:109927015-109933612				chr7:109927014-109927015;chr7:109933612-109933613		278;1	184;0	388;15	132;0	141;2	168;3
K	intron_retention	XLOC_036325	chr7	+	chr7:49462018-49464539				chr7:49462017-49462018;chr7:49464539-49464540		161;0	74;0	208;3	5;0	3;0	0;0
K	intron_retention	XLOC_038020	chr7	-	chr7:30418220-30419703				chr7:30418219-30418220;chr7:30419703-30419704		0;0	0;0	0;6	1;0	0;0	0;0
K	cassette	XLOC_038667	chr7	-	chr7:73519709-73541245	chr7:73519709-73540771;chr7:73540905-73541245		chr7:73540772-73540904			0;15	0;8	0;55	0;4	0;7	1;30
K	intron_retention	XLOC_039307	chr7	-	chr7:126115953-126120356				chr7:126115952-126115953;chr7:126120356-126120357		244;0	152;0	374;7	163;0	167;0	361;4
N	alternative_acceptor	XLOC_037152,XLOC_037218	chr7	+	chr7:128068697-128070628;chr7:128068697-128070637;chr7:128068697-128070599	chr7:128068697-128070530		chr7:128070531-128070599;chr7:128070600-128070628;chr7:128070629-128070637	chr7:128070599-128070600;chr7:128070628-128070629;chr7:128070637-128070638		231;0	151;0	452;2	86;0	96;0	239;1
K	intron_retention	XLOC_037338	chr7	+	chr7:143066353-143066660				chr7:143066352-143066353;chr7:143066660-143066661		1569;0	928;0	1699;12	529;0	429;0	602;1
N	jcn_only_AD	XLOC_039044	chr7	-	chr7:104359765-104484177;chr7:104359765-104363701	chr7:104359765-104362706					3;3	1;1	6;3	18;62	34;133	47;255
N	alternative_first_exon	XLOC_036778	chr7	+	chr7:101906397-101910028;chr7:101906041-101910028	chr7:101909810-101910028	chr7:101905904-101906040	chr7:101909661-101909809			7;729	7;488	3;487	1;195	2;193	1;198
N	alternative_donor	XLOC_036248	chr7	+	chr7:44998067-44998704;chr7:44997909-44998704	chr7:44998379-44998704		chr7:44997909-44998066;chr7:44998067-44998378	chr7:44997908-44997909;chr7:44998066-44998067		79;2	37;5	85;13	16;0	16;0	33;2
K	intron_retention	XLOC_036088	chr7	+	chr7:35423404-35424656				chr7:35423403-35423404;chr7:35424656-35424657		29;0	22;0	33;3	0;0	8;0	12;0
N	intron_retention		chr7	+	chr7:129629057-129630619				chr7:129629056-129629057;chr7:129630619-129630620		0;0	0;0	0;5	0;0	0;0	0;1
N	alternative_donor	XLOC_038739	chr7	-	chr7:80799950-80803140;chr7:80799950-80802895	chr7:80799950-80803136		chr7:80802896-80803136;chr7:80803137-80803140	chr7:80803136-80803137;chr7:80803140-80803141		1162;0	674;0	1217;0	408;0	500;0	690;0
N	alternative_acceptor	XLOC_037406	chr7	-	chr7:4484022-4484449	chr7:4484073-4484449		chr7:4484022-4484072	chr7:4484021-4484022		0;72	0;33	0;50	0;6	0;12	0;14
N	jcn_only_AA	XLOC_038839	chr7	-	chr7:89165167-89196112	chr7:89186630-89196112		chr7:89165167-89186629	chr7:89165166-89165167		92;0	79;0	179;0	51;0	45;0	102;0
K	jcn_only_AD	XLOC_039346	chr7	-	chr7:127195462-127195928	chr7:127195462-127195914		chr7:127195915-127195928	chr7:127195928-127195929		109;4	46;8	98;8	40;1	58;3	67;6
N	alternative_donor	XLOC_036538	chr7	+	chr7:80028078-80081048	chr7:80028086-80081048		chr7:80028078-80028085	chr7:80028077-80028078		13;23	8;13	13;36	6;10	15;15	9;20
N	intron_retention		chr7	-	chr7:106511676-106529063				chr7:106511675-106511676;chr7:106529063-106529064		58;0	36;0	221;2	95;0	184;1	821;4
N	jcn_only_AA	XLOC_037141	chr7	+	chr7:127752522-127761251	chr7:127752522-127754487		chr7:127754488-127761251	chr7:127761251-127761252		14;0	18;0	24;1	8;0	5;0	9;0
K	intron_retention	XLOC_036963	chr7	+	chr7:110052918-110053999				chr7:110052917-110052918;chr7:110053999-110054000		99;0	61;0	384;8	30;0	29;0	168;0
N	mutually_exclusive	XLOC_039429	chr7	-	chr7:132716003-132771577,chr7:132771630-132779135	chr7:132716003-132759388,chr7:132760168-132779135	chr7:132771578-132771629	chr7:132759389-132760167			10;2	4;0	15;0	0;0	0;0	4;1
K	jcn_only_AA	XLOC_038927	chr7	-	chr7:100571290-100582989	chr7:100574515-100582989					4;169	0;121	11;256	0;63	3;96	0;98
K	intron_retention		chr7	-	chr7:27174779-27175778				chr7:27174778-27174779;chr7:27175778-27175779		147;0	92;0	103;6	54;0	98;0	85;0
K	intron_retention	XLOC_038288	chr7	-	chr7:45127569-45128541				chr7:45127568-45127569;chr7:45128541-45128542		21;2	8;1	8;8	1;0	5;0	1;0
K	alternative_donor	XLOC_037427	chr7	-	chr7:5013023-5014624	chr7:5013023-5014536		chr7:5014537-5014624	chr7:5014624-5014625		53;5	28;1	34;3	20;4	17;1	5;0
K	intron_retention	XLOC_038888	chr7	-	chr7:98261640-98266136				chr7:98261639-98261640;chr7:98266136-98266137		105;0	50;0	132;8	44;0	52;0	155;1
N	alternative_first_exon	XLOC_037229	chr7	+	chr7:136937154-136951267;chr7:136894688-136951267	chr7:136920013-136951267	chr7:136894614-136894687	chr7:136919855-136920012			11;0	14;2	15;1	4;0	7;0	5;1
N	jcn_only_AD	XLOC_038274	chr7	-	chr7:44842100-44842202	chr7:44842100-44842185		chr7:44842186-44842202	chr7:44842202-44842203		44;4	57;0	45;2	15;0	13;0	12;6
N	alternative_acceptor	XLOC_038045	chr7	-	chr7:31033011-31035208;chr7:31032973-31035208	chr7:31033019-31035208		chr7:31032973-31033010;chr7:31033011-31033018	chr7:31032972-31032973;chr7:31033010-31033011		9;2523	11;2112	13;2191	6;1090	0;1274	5;1085
K	jcn_only_AA	XLOC_039257	chr7	-	chr7:119792344-119792430	chr7:119792349-119792430		chr7:119792344-119792348	chr7:119792343-119792344		0;10	1;4	0;12	0;0	0;6	0;1
K	intron_retention	XLOC_038725	chr7	-	chr7:80095204-80095620				chr7:80095203-80095204;chr7:80095620-80095621		268;2	183;2	181;6	88;0	87;0	94;0
N	jcn_only_AD	XLOC_037301	chr7	+	chr7:141228552-141231226;chr7:141229330-141231226;chr7:141228892-141231226	chr7:141229153-141231226		chr7:141228552-141228891;chr7:141228892-141229152;chr7:141229153-141229329	chr7:141228551-141228552;chr7:141228891-141228892;chr7:141229152-141229153		73;0	51;0	78;1	11;0	28;0	39;0
N	intron_retention		chr7	+	chr7:127491067-127491351				chr7:127491066-127491067;chr7:127491351-127491352		0;110	0;89	0;156	1;118	0;136	0;250
N	jcn_only_AD	XLOC_037468	chr7	-	chr7:7284275-7287645	chr7:7284275-7286494		chr7:7286495-7287645	chr7:7287645-7287646		59;0	78;0	248;4	31;0	36;0	89;0
N	cassette	XLOC_039586	chr7	-	chr7:145267404-145268859	chr7:145267404-145268067;chr7:145268133-145268859		chr7:145268068-145268132			0;116	0;100	4;164	0;21	0;37	0;33
K	intron_retention		chr7	-	chr7:74276089-74284426				chr7:74276088-74276089;chr7:74284426-74284427		16;4	14;2	18;9	325;71	352;79	672;231
N	jcn_only_AA	XLOC_039520	chr7	-	chr7:141434330-141437568	chr7:141435344-141437568		chr7:141434330-141435343	chr7:141434329-141434330		28;0	15;0	29;0	46;1	44;0	48;0
N	intron_retention	XLOC_037990	chr7	-	chr7:29179216-29179403				chr7:29179215-29179216;chr7:29179403-29179404		0;0	0;0	0;7	0;0	0;4	0;2
N	alternative_acceptor		chr7	-	chr7:111074371-111074679	chr7:111074545-111074679		chr7:111074371-111074544	chr7:111074370-111074371		0;542	0;472	0;899	0;457	0;577	1;1645
N	alternative_acceptor		chr7	+	chr7:28749003-28749580	chr7:28749003-28749576		chr7:28749577-28749580	chr7:28749580-28749581		0;13	1;20	0;23	0;8	0;3	0;13
N	intron_retention		chr7	+	chr7:80287155-80287959				chr7:80287154-80287155;chr7:80287959-80287960		0;0	0;0	1;3	0;0	0;0	0;0
N	intron_retention		chr7	-	chr7:30955194-30956148				chr7:30955193-30955194;chr7:30956148-30956149		0;0	9;0	0;7	0;0	0;0	0;0
N	jcn_only_AA	XLOC_036770	chr7	+	chr7:25704279-25706106;chr7:25704279-25706255	chr7:25704279-25704783		chr7:25704784-25706106;chr7:25706107-25706255	chr7:25706106-25706107;chr7:25706255-25706256		0;589	3;485	6;602	0;235	0;227	0;300
N	intron_retention		chr7	+	chr7:3646066-3650797				chr7:3646065-3646066;chr7:3650797-3650798		3;0	0;0	4;4	0;0	0;0	10;2
K	alternative_first_exon	XLOC_036998	chr7	+	chr7:116504485-116509454	chr7:116506099-116509454	chr7:116504369-116504484	chr7:116506018-116506098			23;0	6;0	51;1	4;0	6;0	15;0
K	alternative_acceptor	XLOC_038299	chr7	-	chr7:45429536-45429908	chr7:45429596-45429908		chr7:45429536-45429595	chr7:45429535-45429536		0;74	0;43	0;48	0;11	0;30	1;18
N	alternative_donor		chr7	-	chr7:80799950-80803136;chr7:80799950-80802895	chr7:80799950-80803140		chr7:80802896-80803136;chr7:80803137-80803140	chr7:80803136-80803137;chr7:80803140-80803141		0;1162	0;674	1;1216	0;408	0;500	0;690
N	mutually_exclusive	XLOC_039222	chr7	-	chr7:116350143-116351797,chr7:116351968-116353977	chr7:116350143-116350772,chr7:116350930-116353977	chr7:116351798-116351967	chr7:116350773-116350929			0;0	1;1	0;3	0;4	0;0	0;2
N	jcn_only_AA		chr7	+	chr7:127908080-127908227	chr7:127908080-127908166		chr7:127908167-127908227	chr7:127908227-127908228		5;131	0;106	0;75	0;37	0;45	0;28
K	alternative_first_exon	XLOC_035915	chr7	+	chr7:28441069-28441433;chr7:28437575-28441433	chr7:28441042-28441433	chr7:28437447-28437574	chr7:28440927-28441041			0;100	0;48	11;235	0;30	1;65	8;135
N	mutually_exclusive	XLOC_039579	chr7	-	chr7:144485209-144489196,chr7:144489260-144491451	chr7:144485209-144488690,chr7:144488718-144491451	chr7:144489197-144489259	chr7:144488691-144488717			2;0	0;0	2;0	0;0	0;0	0;2
K	intron_retention	XLOC_036268	chr7	+	chr7:45440050-45442422				chr7:45440049-45440050;chr7:45442422-45442423		86;0	58;0	42;4	33;0	36;0	28;4
K	alternative_donor	XLOC_036423	chr7	+	chr7:66087269-66088766	chr7:66087272-66088766		chr7:66087269-66087271	chr7:66087268-66087269		5;67	7;85	6;137	1;32	3;41	4;109
K	jcn_only_AA	XLOC_035409,XLOC_036437	chr7	+	chr7:67647846-67662326	chr7:67647846-67651922					0;0	0;0	0;0	1;0	1;0	0;0
K	intron_retention		chr7	-	chr7:79827664-79833586				chr7:79827663-79827664;chr7:79833586-79833587		3254;0	2019;0	5945;23	1263;0	1979;0	2361;5
N	alternative_acceptor		chr7	-	chr7:111078332-111078421	chr7:111078340-111078421		chr7:111078332-111078339	chr7:111078331-111078332		0;684	0;593	1;1324	0;527	0;737	0;2704
K	cassette	XLOC_038276	chr7	-	chr7:44880471-44880922	chr7:44880471-44880566;chr7:44880639-44880922		chr7:44880567-44880638			14;61	7;37	4;47	5;24	2;26	3;21
N	intron_retention		chr7	-	chr7:80398929-80405313				chr7:80398928-80398929;chr7:80405313-80405314		4;1	0;0	0;3	27;1	26;0	26;13
N	alternative_donor	XLOC_037961	chr7	-	chr7:24587243-24587520	chr7:24587243-24587450		chr7:24587451-24587520	chr7:24587520-24587521		0;0	0;1	3;0	0;0	0;0	0;0
N	jcn_only_AD		chr7	+	chr7:101382969-101384142	chr7:101382985-101384142					0;0	0;4	0;0	0;0	0;0	1;1
K	intron_retention	XLOC_036538	chr7	+	chr7:80028086-80081048				chr7:80028085-80028086;chr7:80081048-80081049		47;0	27;1	37;24	20;0	24;3	34;3
K	jcn_only_AA	XLOC_035446,XLOC_036243	chr7	+	chr7:5082122-5083729	chr7:5082122-5083662		chr7:5083663-5083729	chr7:5083729-5083730		78;461	35;376	42;372	18;120	12;95	7;111
N	alternative_donor	XLOC_039314	chr7	-	chr7:126396015-126396355;chr7:126396015-126396574	chr7:126396015-126396526		chr7:126396356-126396526;chr7:126396527-126396574	chr7:126396526-126396527;chr7:126396574-126396575		17;0	14;0	19;1	2;0	3;0	6;0
N	alternative_first_exon		chr7	-	chr7:25235741-25237569,chr7:25235741-25238278;chr7:25235741-25250578	chr7:25235741-25237377	chr7:25250579-25250761	chr7:25237378-25237851			1;115	3;77	1;55	0;37	0;31	1;28
N	alternative_donor	XLOC_037770	chr7	-	chr7:19264826-19271513	chr7:19264826-19265951		chr7:19265952-19271513	chr7:19271513-19271514		334;1	177;0	147;3	730;1	518;2	651;12
N	alternative_donor	XLOC_038414,XLOC_039322	chr7	-	chr7:126592932-126595176;chr7:126592932-126594879	chr7:126592932-126594535		chr7:126594536-126594879;chr7:126594880-126595176	chr7:126594879-126594880;chr7:126595176-126595177		1;0	1;0	2;3	92;4	95;8	108;30
N	alternative_acceptor	XLOC_038923	chr7	-	chr7:100327864-100329034	chr7:100327883-100329034		chr7:100327864-100327882	chr7:100327863-100327864		0;100	0;72	0;71	0;39	0;60	1;47
N	intron_retention		chr7	+	chr7:80027562-80028006				chr7:80027561-80027562;chr7:80028006-80028007		0;10	0;7	0;23	0;7	0;11	4;13
N	coord_cassette	XLOC_038298	chr7	-	chr7:45392326-45395508	chr7:45392326-45394658;chr7:45394816-45395092;chr7:45395173-45395508		chr7:45394659-45394815;chr7:45395093-45395172			0;19	1;10	0;13	0;7	0;3	0;7
K	intron_retention	XLOC_035685	chr7	+	chr7:18991355-18991831				chr7:18991354-18991355;chr7:18991831-18991832		2;5	0;3	0;12	0;2	0;1	0;3
K	alternative_donor	XLOC_037143	chr7	+	chr7:127801247-127801460	chr7:127801364-127801460		chr7:127801247-127801363	chr7:127801246-127801247		119;8	87;3	121;11	10;0	24;3	20;2
K	cassette	XLOC_038623	chr7	-	chr7:67619112-67641103	chr7:67619112-67628294;chr7:67628336-67641103		chr7:67628295-67628335			0;6	0;4	3;7	0;1	0;3	2;2
K	intron_retention	XLOC_037178	chr7	+	chr7:130900661-130902176				chr7:130900660-130900661;chr7:130902176-130902177		63;0	79;0	320;6	5;0	32;0	116;0
K	jcn_only_AA	XLOC_037973	chr7	-	chr7:28408024-28413871	chr7:28408176-28413871		chr7:28408024-28408175	chr7:28408023-28408024		7;118	2;116	5;92	7;100	2;94	5;137
K	intron_retention	XLOC_037067	chr7	+	chr7:122600831-122627655				chr7:122600830-122600831;chr7:122627655-122627656		78;0	67;0	243;10	20;0	24;0	107;2
N	alternative_acceptor	XLOC_036973	chr7	+	chr7:112108484-112108573	chr7:112108484-112108554		chr7:112108555-112108573	chr7:112108573-112108574		38;0	45;1	185;1	33;0	70;0	147;2
N	intron_retention		chr7	-	chr7:141264656-141265074				chr7:141264655-141264656;chr7:141265074-141265075		8;6	0;11	5;43	32;41	21;41	41;192
K	alternative_acceptor	XLOC_035409	chr7	+	chr7:3652129-3653199	chr7:3652129-3653196		chr7:3653197-3653199	chr7:3653199-3653200		78;12	111;10	152;12	29;5	42;5	82;7
N	intron_retention		chr7	-	chr7:101840727-101845203				chr7:101840726-101840727;chr7:101845203-101845204		8;0	7;1	9;15	0;0	2;0	0;3
K	intron_retention		chr7	+	chr7:29149132-29149798				chr7:29149131-29149132;chr7:29149798-29149799		13;9	11;7	16;34	5;0	5;1	5;3
K	intron_retention	XLOC_036759	chr7	+	chr7:100496804-100498347				chr7:100496803-100496804;chr7:100498347-100498348		3;464	6;272	10;317	5;116	4;168	5;109
N	intron_retention		chr7	-	chr7:109926956-109933612				chr7:109926955-109926956;chr7:109933612-109933613		0;48	0;24	4;64	1;19	0;17	0;25
N	intron_retention		chr7	-	chr7:111072758-111073111				chr7:111072757-111072758;chr7:111073111-111073112		0;0	0;0	0;22	0;1	0;0	3;39
N	jcn_only_AA	XLOC_035548	chr7	+	chr7:12481027-12489569;chr7:12481027-12481117	chr7:12481027-12484036					0;0	4;2	5;0	0;0	0;0	1;0
N	alternative_donor	XLOC_035952	chr7	+	chr7:30104279-30107303	chr7:30105644-30107303		chr7:30104279-30105643	chr7:30104278-30104279		1;29	3;16	1;99	0;18	0;16	1;71
K	jcn_only_AA	XLOC_036325,XLOC_037149	chr7	+	chr7:127979994-127980209	chr7:127979994-127980122		chr7:127980123-127980209	chr7:127980209-127980210		19;385	22;324	27;606	11;189	13;378	13;331
K	jcn_only_AA	XLOC_035572	chr7	+	chr7:13288760-13289393	chr7:13288760-13289387		chr7:13289388-13289393	chr7:13289393-13289394		489;28	325;18	492;31	141;5	153;11	92;6
N	intron_retention		chr7	-	chr7:145266860-145268067				chr7:145266859-145266860;chr7:145268067-145268068		0;0	0;0	3;13	0;0	0;0	0;1
N	intron_retention		chr7	-	chr7:111075713-111076695				chr7:111075712-111075713;chr7:111076695-111076696		250;0	276;0	400;42	287;5	389;4	936;70
K	coord_cassette	XLOC_037013	chr7	+	chr7:118775386-118790009	chr7:118775386-118779687;chr7:118779766-118780176;chr7:118780300-118790009		chr7:118779688-118779765;chr7:118780177-118780299			7;160	2;103	4;182	0;44	1;70	1;89
N	alternative_acceptor	XLOC_037041	chr7	+	chr7:120726333-120730476;chr7:120726333-120732502	chr7:120726333-120732364		chr7:120730477-120732364;chr7:120732365-120732502	chr7:120732364-120732365;chr7:120732502-120732503		10;0	8;4	50;6	5;3	7;2	26;0
N	cassette	XLOC_036770	chr7	+	chr7:101385041-101386148;chr7:101378533-101386148;chr7:101373502-101386148	chr7:101378533-101385551,chr7:101385041-101385551,chr7:101373502-101385551;chr7:101385617-101386148		chr7:101385552-101385616			0;192	3;91	4;173	8;169	17;225	29;306
N	alternative_donor		chr7	-	chr7:126792224-126792371;chr7:126792224-126792351	chr7:126792224-126792422		chr7:126792352-126792371;chr7:126792372-126792422	chr7:126792371-126792372;chr7:126792422-126792423		3;286	1;135	2;222	1;115	0;166	1;153
N	jcn_only_AD		chr7	-	chr7:121068365-121070497	chr7:121068365-121070490		chr7:121070491-121070497	chr7:121070497-121070498		0;42	0;57	0;132	0;218	1;247	5;1081
N	intron_retention		chr7	-	chr7:45379677-45380716				chr7:45379676-45379677;chr7:45380716-45380717		0;0	0;0	0;3	0;0	0;0	0;0
K	intron_retention	XLOC_037385	chr7	-	chr7:3620475-3620776				chr7:3620474-3620475;chr7:3620776-3620777		18;3	21;3	21;11	10;0	9;2	18;3
N	intron_retention		chr7	-	chr7:80465019-80466774				chr7:80465018-80465019;chr7:80466774-80466775		0;0	0;0	2;5	0;0	0;0	0;0
N	intron_retention		chr7	-	chr7:45458661-45458912				chr7:45458660-45458661;chr7:45458912-45458913		0;45	0;28	1;128	0;18	0;10	0;61
K	cassette	XLOC_036740	chr7	+	chr7:99596107-99598490	chr7:99596107-99597035;chr7:99597060-99598490		chr7:99597036-99597059			319;92	189;40	381;86	10;4	14;6	21;3
K	intron_retention	XLOC_035843	chr7	+	chr7:25291343-25293973				chr7:25291342-25291343;chr7:25293973-25293974		18;210	22;179	26;236	0;43	6;84	0;84
K	intron_retention	XLOC_036547	chr7	+	chr7:80313209-80315113				chr7:80313208-80313209;chr7:80315113-80315114		70;0	62;1	61;10	6;0	3;0	7;0
N	alternative_donor	XLOC_037928	chr7	-	chr7:25750991-25753433;chr7:25750991-25754446;chr7:25750991-25754334;chr7:25750991-25756161	chr7:25750991-25754340		chr7:25753434-25754334;chr7:25754335-25754340;chr7:25754341-25754446;chr7:25754447-25756161	chr7:25754334-25754335;chr7:25754340-25754341;chr7:25754446-25754447;chr7:25756161-25756162		6;90	5;60	20;99	2;30	4;34	4;38
K	intron_retention	XLOC_037311	chr7	+	chr7:141475498-141482486				chr7:141475497-141475498;chr7:141482486-141482487		118;0	34;0	78;2	16;0	8;0	3;0
K	jcn_only_AA	XLOC_037415	chr7	-	chr7:4752850-4752952	chr7:4752881-4752952		chr7:4752850-4752880	chr7:4752849-4752850		0;0	3;0	3;0	0;0	0;4	0;0
K	intron_retention	XLOC_035415	chr7	+	chr7:4145185-4145265				chr7:4145184-4145185;chr7:4145265-4145266		63;0	49;0	323;2	20;0	27;0	112;2
N	intron_retention		chr7	-	chr7:102564360-102565388				chr7:102564359-102564360;chr7:102565388-102565389		0;0	0;0	0;2	2;0	3;0	16;9
K	jcn_only_AD	XLOC_037424	chr7	-	chr7:4963186-4964300	chr7:4963186-4964147		chr7:4964148-4964300	chr7:4964300-4964301		0;0	0;0	0;5	0;0	2;0	0;0
N	mutually_exclusive	XLOC_039321	chr7	-	chr7:126575413-126577808,chr7:126577922-126579172	chr7:126575413-126575489,chr7:126575537-126579172	chr7:126577809-126577921	chr7:126575490-126575536			0;0	0;6	0;4	0;2	0;0	0;4
K	jcn_only_AA	XLOC_038336	chr7	-	chr7:46791049-46795427	chr7:46791073-46795427		chr7:46791049-46791072	chr7:46791048-46791049		0;20	6;5	7;27	7;6	1;15	3;27
N	intron_retention	XLOC_038043	chr7	-	chr7:30947060-30949451				chr7:30947059-30947060;chr7:30949451-30949452		0;0	0;0	2;9	0;0	0;0	0;0
N	jcn_only_AA	XLOC_038951	chr7	-	chr7:102039692-102042626	chr7:102042076-102042626		chr7:102039692-102042075	chr7:102039691-102039692		39;0	34;0	37;0	27;0	36;0	18;2
N	jcn_only_AD	XLOC_038030	chr7	-	chr7:30607206-30609613	chr7:30607206-30607620		chr7:30607621-30609613	chr7:30609613-30609614		0;0	0;0	1;0	0;0	3;1	0;0
N	intron_retention		chr7	-	chr7:55961111-55961451				chr7:55961110-55961111;chr7:55961451-55961452		0;0	0;1	0;1	0;0	0;1	3;3
N	jcn_only_AA	XLOC_036963	chr7	+	chr7:110044486-110051388;chr7:110044486-110051473	chr7:110044486-110044617					0;57	0;27	3;119	0;6	0;11	0;63
N	jcn_only_AA	XLOC_036271	chr7	+	chr7:45544045-45547949	chr7:45544045-45544193		chr7:45544194-45547949	chr7:45547949-45547950		0;0	0;0	3;0	26;0	14;0	47;4
K	intron_retention	XLOC_038920	chr7	-	chr7:100119730-100121341				chr7:100119729-100119730;chr7:100121341-100121342		0;0	0;0	0;8	0;0	3;0	0;3
K	intron_retention		chr7	+	chr7:55925207-55926287				chr7:55925206-55925207;chr7:55926287-55926288		384;0	376;0	467;11	259;2	538;1	777;8
K	intron_retention	XLOC_038288	chr7	-	chr7:45126795-45126990				chr7:45126794-45126795;chr7:45126990-45126991		2435;0	1556;0	1187;3	921;0	1049;0	706;5
N	jcn_only_AA	XLOC_035687	chr7	+	chr7:12925866-12926417	chr7:12925866-12926395		chr7:12926396-12926417	chr7:12926417-12926418		1;3296	0;2477	0;2048	0;2288	0;2335	0;2020
N	jcn_only_AA	XLOC_038946	chr7	-	chr7:101843839-101845203;chr7:101843821-101845203;chr7:101843855-101845203	chr7:101843825-101845203		chr7:101843821-101843824;chr7:101843825-101843838;chr7:101843839-101843854	chr7:101843820-101843821;chr7:101843824-101843825;chr7:101843838-101843839		486;2787	411;2360	607;3253	173;999	376;2289	397;1979
N	jcn_only_AA	XLOC_038256	chr7	-	chr7:44231383-44232355	chr7:44231473-44232355		chr7:44231383-44231472	chr7:44231382-44231383		0;0	4;0	1;2	0;0	0;0	0;0
N	intron_retention		chr7	-	chr7:104389049-104435581				chr7:104389048-104389049;chr7:104435581-104435582		0;0	0;0	0;7	0;0	0;3	7;31
N	alternative_acceptor	XLOC_035815	chr7	+	chr7:24384183-24384545;chr7:24384183-24384730;chr7:24384183-24384636;chr7:24384183-24384721	chr7:24384183-24384694		chr7:24384546-24384636;chr7:24384637-24384694;chr7:24384695-24384721;chr7:24384722-24384730	chr7:24384636-24384637;chr7:24384694-24384695;chr7:24384721-24384722;chr7:24384730-24384731		950;23	823;19	666;12	248;4	340;10	260;9
K	intron_retention	XLOC_038234	chr7	-	chr7:43529009-43529865				chr7:43529008-43529009;chr7:43529865-43529866		60;5	13;0	189;105	10;1	17;0	70;20
N	intron_retention		chr7	+	chr7:28443614-28444852				chr7:28443613-28443614;chr7:28444852-28444853		0;0	0;0	3;8	0;0	0;1	3;14
N	alternative_donor	XLOC_038302	chr7	-	chr7:45498491-45498724	chr7:45498491-45498710		chr7:45498711-45498724	chr7:45498724-45498725		525;0	349;0	937;0	215;0	370;0	539;1
K	alternative_first_exon	XLOC_037249	chr7	+	chr7:139218359-139221393	chr7:139220639-139221393	chr7:139218227-139218358	chr7:139220611-139220638			12;34	6;25	25;27	1;7	0;12	4;8
N	alternative_donor	XLOC_035445	chr7	+	chr7:5066182-5066402;chr7:5061791-5066402	chr7:5062337-5066402		chr7:5061791-5062336;chr7:5062337-5066181	chr7:5061790-5061791;chr7:5062336-5062337		3;213	3;116	24;228	1;67	1;78	12;73
K	alternative_donor	XLOC_038414	chr7	-	chr7:55961573-55961963;chr7:55961573-55962199	chr7:55961573-55962395		chr7:55961964-55962199;chr7:55962200-55962395	chr7:55962199-55962200;chr7:55962395-55962396		14;0	19;2	37;4	11;0	9;0	29;4
N	intron_retention		chr7	+	chr7:125569795-125569941				chr7:125569794-125569795;chr7:125569941-125569942		0;0	0;0	0;0	0;0	0;19	5;26
K	intron_retention	XLOC_037191	chr7	+	chr7:131562363-131563333				chr7:131562362-131562363;chr7:131563333-131563334		2;2	3;2	5;11	0;0	0;3	0;2
K	jcn_only_AA	XLOC_037331	chr7	+	chr7:142488516-142488865	chr7:142488516-142488847		chr7:142488848-142488865	chr7:142488865-142488866		371;603	200;436	444;776	178;326	179;312	254;434
N	cassette	XLOC_037406	chr7	-	chr7:4482689-4482972	chr7:4482689-4482790;chr7:4482894-4482972		chr7:4482791-4482893			0;131	0;69	1;151	0;25	0;27	0;49
N	cassette	XLOC_037249	chr7	+	chr7:139230297-139238575	chr7:139230297-139236869;chr7:139236989-139238575		chr7:139236870-139236988			0;46	0;42	4;57	0;12	1;18	0;14
K	intron_retention	XLOC_038312	chr7	-	chr7:45713729-45717700				chr7:45713728-45713729;chr7:45717700-45717701		19;0	13;3	14;10	4;1	5;0	6;8
K	jcn_only_AA	XLOC_039439	chr7	-	chr7:133702420-133708923	chr7:133702470-133708923		chr7:133702420-133702469	chr7:133702419-133702420		0;0	0;0	0;3	0;5	0;0	0;0
N	intron_retention		chr7	+	chr7:49759794-49770809				chr7:49759793-49759794;chr7:49770809-49770810		0;0	0;0	1;9	0;0	0;0	0;2
N	cassette	XLOC_038031	chr7	-	chr7:30617163-30624499	chr7:30617163-30623414;chr7:30623516-30624499		chr7:30623415-30623515			15;1057	16;821	32;919	13;531	16;771	13;664
N	cassette	XLOC_035963	chr7	+	chr7:30311901-30313918	chr7:30311901-30312236;chr7:30312389-30313918		chr7:30312237-30312388			0;29	0;18	0;24	0;8	0;7	0;6
K	intron_retention	XLOC_037389	chr7	-	chr7:3720139-3720292				chr7:3720138-3720139;chr7:3720292-3720293		910;35	662;24	1666;100	935;24	1403;45	2132;72
K	cassette	XLOC_035921	chr7	+	chr7:28744338-28746451	chr7:28744338-28744560;chr7:28744720-28746451		chr7:28744561-28744719			40;0	31;0	18;4	17;0	11;0	5;0
N	intron_retention	XLOC_039453	chr7	-	chr7:135646544-135648590				chr7:135646543-135646544;chr7:135648590-135648591		19;2	8;0	21;5	14;0	8;1	18;5
K	intron_retention		chr7	-	chr7:145266645-145266777				chr7:145266644-145266645;chr7:145266777-145266778		116;0	108;0	252;4	18;0	30;0	65;0
K	intron_retention	XLOC_035415	chr7	+	chr7:4142639-4142833				chr7:4142638-4142639;chr7:4142833-4142834		31;0	32;0	150;3	3;0	13;0	46;0
N	alternative_donor	XLOC_039197	chr7	-	chr7:113322791-113325777	chr7:113322791-113323414		chr7:113323415-113325777	chr7:113325777-113325778		68;0	39;0	154;2	18;0	23;0	89;1
K	cassette	XLOC_039329	chr7	-	chr7:126788435-126792060	chr7:126788435-126789023;chr7:126789135-126792060		chr7:126789024-126789134			0;125	0;87	0;107	0;75	0;69	0;76
N	intron_retention		chr7	-	chr7:30727874-30727986				chr7:30727873-30727874;chr7:30727986-30727987		0;25	0;19	0;22	0;12	0;14	2;6
K	jcn_only_AD	XLOC_038263	chr7	-	chr7:44492659-44493189	chr7:44492659-44493177		chr7:44493178-44493189	chr7:44493189-44493190		152;2	90;0	107;0	46;0	39;0	44;0
N	jcn_only_AA	XLOC_037385	chr7	-	chr7:3620973-3621062	chr7:3620984-3621062		chr7:3620973-3620983	chr7:3620972-3620973		0;55	1;47	3;63	0;36	0;35	0;34
K	intron_retention	XLOC_039586	chr7	-	chr7:145261001-145261932				chr7:145261000-145261001;chr7:145261932-145261933		59;0	60;0	59;12	10;0	21;0	21;1
N	alternative_donor	XLOC_037191	chr7	+	chr7:131560536-131560709;chr7:131560455-131560709	chr7:131560461-131560709		chr7:131560455-131560460;chr7:131560461-131560535	chr7:131560454-131560455;chr7:131560460-131560461		366;1	198;0	257;1	97;0	96;0	78;0
N	cassette	XLOC_037945	chr7	-	chr7:27159592-27164619	chr7:27159592-27160287;chr7:27160408-27164619		chr7:27160288-27160407			0;58	0;36	0;46	0;21	0;25	0;26
K	alternative_donor	XLOC_038267	chr7	-	chr7:44553709-44553822	chr7:44553709-44553808		chr7:44553809-44553822	chr7:44553822-44553823		9;174	0;104	3;126	3;58	5;68	0;62
K	intron_retention	XLOC_035973	chr7	+	chr7:30564799-30565094				chr7:30564798-30564799;chr7:30565094-30565095		53;0	49;1	38;12	26;0	18;0	33;7
K	jcn_only_AA	XLOC_037207	chr7	+	chr7:133667692-133671368	chr7:133667692-133671365		chr7:133671366-133671368	chr7:133671368-133671369		0;14	3;7	7;13	0;0	0;0	0;8
K	intron_retention	XLOC_036287	chr7	+	chr7:45873175-45873758				chr7:45873174-45873175;chr7:45873758-45873759		8;3	7;0	8;6	5;0	2;1	1;3
K	intron_retention	XLOC_038281	chr7	-	chr7:44993032-44993810				chr7:44993031-44993032;chr7:44993810-44993811		0;0	2;0	12;8	3;0	1;0	0;3
N	intron_retention	XLOC_039042	chr7	-	chr7:104306095-104306862				chr7:104306094-104306095;chr7:104306862-104306863		0;3	0;0	1;10	0;0	0;0	0;11
N	alternative_acceptor	XLOC_037380	chr7	-	chr7:3487031-3495925	chr7:3489222-3495925		chr7:3487031-3489221	chr7:3487030-3487031		0;0	0;0	0;0	0;12	0;18	3;36
N	alternative_acceptor	XLOC_036363	chr7	+	chr7:56203908-56204385	chr7:56203908-56204372		chr7:56204373-56204385	chr7:56204385-56204386		39;0	14;1	71;2	8;0	6;0	15;0
K	intron_retention	XLOC_038312	chr7	-	chr7:45712174-45712256				chr7:45712173-45712174;chr7:45712256-45712257		114;3	76;0	87;5	104;3	104;0	122;5
N	alternative_acceptor	XLOC_039454	chr7	-	chr7:135693489-135694231	chr7:135693497-135694231		chr7:135693489-135693496	chr7:135693488-135693489		0;200	0;104	2;649	0;18	0;21	0;111
K	alternative_acceptor	XLOC_037951	chr7	-	chr7:27342758-27343242	chr7:27342761-27343242		chr7:27342758-27342760	chr7:27342757-27342758		11;58	7;42	7;42	5;24	2;18	2;19
K	intron_retention	XLOC_037988	chr7	-	chr7:29154532-29154615				chr7:29154531-29154532;chr7:29154615-29154616		0;0	0;0	2;5	0;0	0;0	0;0
K	jcn_only_AA	XLOC_035885,XLOC_036301	chr7	+	chr7:46845918-46847595	chr7:46845918-46847538		chr7:46847539-46847595	chr7:46847595-46847596		3326;1	1350;0	938;0	809;0	932;0	439;0
N	intron_retention		chr7	+	chr7:121074904-121076129				chr7:121074903-121074904;chr7:121076129-121076130		3;0	0;0	5;6	0;0	1;0	7;2
N	alternative_donor	XLOC_038125	chr7	-	chr7:35276812-35281331	chr7:35276812-35276954		chr7:35276955-35281331	chr7:35281331-35281332		11;0	14;0	23;0	8;0	11;0	13;1
K	alternative_acceptor	XLOC_036328	chr7	+	chr7:49759312-49759597	chr7:49759312-49759541		chr7:49759542-49759597	chr7:49759597-49759598		84;8	44;6	71;8	9;1	18;0	27;2
N	intron_retention		chr7	-	chr7:44865628-44867059				chr7:44865627-44865628;chr7:44867059-44867060		7;4	0;0	0;6	0;0	3;0	0;1
N	alternative_acceptor	XLOC_037703	chr7	-	chr7:15942359-15942788	chr7:15942375-15942788		chr7:15942359-15942374	chr7:15942358-15942359		0;183	0;154	2;203	2;123	0;183	0;212
K	intron_retention	XLOC_037149	chr7	+	chr7:127977322-127978140				chr7:127977321-127977322;chr7:127978140-127978141		520;0	505;0	915;6	290;0	518;0	608;0
N	jcn_only_AD	XLOC_038051	chr7	-	chr7:31134518-31135688;chr7:31134518-31135707;chr7:31134518-31135596;chr7:31134518-31135525	chr7:31134518-31135557		chr7:31135526-31135557;chr7:31135558-31135596;chr7:31135597-31135688;chr7:31135689-31135707	chr7:31135557-31135558;chr7:31135596-31135597;chr7:31135688-31135689;chr7:31135707-31135708		33;0	30;0	50;0	93;0	156;0	188;2
N	alternative_donor	XLOC_038229	chr7	-	chr7:43311251-43312741;chr7:43311251-43312993;chr7:43311251-43311592;chr7:43311251-43313103;chr7:43311251-43313044	chr7:43311251-43312577		chr7:43311593-43312577;chr7:43312578-43312741;chr7:43312742-43312993;chr7:43312994-43313044;chr7:43313045-43313103	chr7:43312577-43312578;chr7:43312741-43312742;chr7:43312993-43312994;chr7:43313044-43313045;chr7:43313103-43313104		0;0	9;0	123;5	3;0	7;0	21;0
N	alternative_donor		chr7	+	chr7:126761755-126763128;chr7:126759819-126763128;chr7:126761317-126763128	chr7:126762048-126763128		chr7:126759819-126761316;chr7:126761317-126761754;chr7:126761755-126762047	chr7:126759818-126759819;chr7:126761316-126761317;chr7:126761754-126761755		0;0	3;0	1;4	0;0	0;0	0;0
K	intron_retention	XLOC_037412	chr7	-	chr7:4642042-4642135				chr7:4642041-4642042;chr7:4642135-4642136		252;0	180;0	202;3	255;0	295;3	507;3
K	jcn_only_AA	XLOC_037067	chr7	+	chr7:122600831-122633744	chr7:122600831-122627655		chr7:122627656-122633744	chr7:122633744-122633745		11;78	0;67	17;243	8;20	0;24	5;107
K	intron_retention	XLOC_038698	chr7	-	chr7:78775726-78780437				chr7:78775725-78775726;chr7:78780437-78780438		76;0	42;0	72;4	54;0	66;0	61;1
K	jcn_only_AA	XLOC_035643	chr7	+	chr7:16831139-16831345;chr7:16831139-16831485	chr7:16831139-16831464		chr7:16831346-16831464;chr7:16831465-16831485	chr7:16831464-16831465;chr7:16831485-16831486		137;22	104;27	124;26	55;20	45;12	74;14
N	intron_retention		chr7	+	chr7:127485243-127485593				chr7:127485242-127485243;chr7:127485593-127485594		0;1	3;0	5;12	0;0	0;0	0;6
N	alternative_acceptor	XLOC_036646	chr7	+	chr7:113551118-113551238	chr7:113551118-113551234		chr7:113551235-113551238	chr7:113551238-113551239		0;39	0;27	1;170	0;8	0;4	0;61
K	jcn_only_AA	XLOC_036759	chr7	+	chr7:100498450-100498568;chr7:100498450-100498597	chr7:100498450-100498735		chr7:100498569-100498597;chr7:100498598-100498735	chr7:100498597-100498598;chr7:100498735-100498736		6;3084	11;2242	13;2573	0;1176	0;1175	0;928
K	intron_retention	XLOC_038275	chr7	-	chr7:44864670-44864761				chr7:44864669-44864670;chr7:44864761-44864762		176;3	103;4	139;12	47;0	66;0	60;1
K	intron_retention	XLOC_038894	chr7	-	chr7:98593811-98594751				chr7:98593810-98593811;chr7:98594751-98594752		21;4	8;0	12;12	0;0	1;0	4;8
K	intron_retention	XLOC_036563	chr7	+	chr7:81309896-81315109				chr7:81309895-81309896;chr7:81315109-81315110		0;3	0;0	1;6	0;0	0;0	0;1
K	jcn_only_AA	XLOC_039410	chr7	-	chr7:131361933-131362507	chr7:131361937-131362507		chr7:131361933-131361936	chr7:131361932-131361933		0;15	0;12	6;13	0;0	0;1	0;6
N	intron_retention		chr7	-	chr7:104421247-104421434				chr7:104421246-104421247;chr7:104421434-104421435		0;0	0;3	0;52	0;2	0;12	5;101
N	intron_retention		chr7	+	chr7:81878375-81883214				chr7:81878374-81878375;chr7:81883214-81883215		0;4	0;1	0;36	0;0	0;0	4;3
N	intron_retention		chr7	+	chr7:101906397-101909663				chr7:101906396-101906397;chr7:101909663-101909664		2;5	0;0	20;9	0;0	0;0	0;4
K	intron_retention	XLOC_036422	chr7	+	chr7:66069527-66070589				chr7:66069526-66069527;chr7:66070589-66070590		0;0	4;0	12;13	0;0	0;0	5;3
N	alternative_acceptor	XLOC_035411,XLOC_035437	chr7	+	chr7:4877194-4891264;chr7:4877194-4891183	chr7:4877194-4877730		chr7:4877731-4891183;chr7:4891184-4891264	chr7:4891183-4891184;chr7:4891264-4891265		55;0	23;0	32;4	12;0	11;0	12;1
K	intron_retention		chr7	-	chr7:67235229-67236523				chr7:67235228-67235229;chr7:67236523-67236524		465;0	520;2	1079;13	81;0	93;0	358;2
N	jcn_only_AD	XLOC_036325	chr7	+	chr7:49372370-49398082	chr7:49397739-49398082		chr7:49372370-49397738	chr7:49372369-49372370		53;0	28;0	99;0	1;0	3;2	0;0
K	jcn_only_AA	XLOC_035562,XLOC_036301	chr7	+	chr7:46851059-46853982	chr7:46851059-46851876		chr7:46851877-46853982	chr7:46853982-46853983		37;4997	30;2932	10;2316	0;1811	13;2173	5;1366
K	jcn_only_AA	XLOC_037761	chr7	-	chr7:18899683-18900918	chr7:18899714-18900918		chr7:18899683-18899713	chr7:18899682-18899683		0;22	0;13	0;19	0;8	0;4	0;8
N	jcn_only_AD	XLOC_039282	chr7	-	chr7:122123709-122124256;chr7:122123709-122124393	chr7:122123709-122128137					5;3	10;0	18;0	0;0	3;0	1;0
N	intron_retention		chr7	+	chr7:30415676-30417352				chr7:30415675-30415676;chr7:30417352-30417353		1;42	8;30	0;97	0;13	0;20	0;28
N	jcn_only_AA	XLOC_039082	chr7	-	chr7:105613338-105617440	chr7:105613417-105617440		chr7:105613338-105613416	chr7:105613337-105613338		0;44	0;26	1;78	0;25	0;25	0;50
N	cassette	XLOC_039454	chr7	-	chr7:135705786-135708765	chr7:135705786-135707360;chr7:135708321-135708765		chr7:135707361-135708320			32;225	17;131	117;672	5;13	1;24	13;116
N	intron_retention		chr7	-	chr7:19257072-19257523				chr7:19257071-19257072;chr7:19257523-19257524		0;184	0;158	0;136	1;548	7;635	11;631
N	alternative_donor	XLOC_037388	chr7	-	chr7:3692119-3692740;chr7:3692119-3692532	chr7:3692119-3692572		chr7:3692533-3692572;chr7:3692573-3692740	chr7:3692572-3692573;chr7:3692740-3692741		95;0	24;0	57;0	11;0	24;0	29;0
N	jcn_only_AA	XLOC_037292	chr7	+	chr7:140946429-140946501	chr7:140946429-140946489		chr7:140946490-140946501	chr7:140946501-140946502		34;0	19;0	31;0	13;0	16;0	7;1
N	alternative_acceptor	XLOC_037207	chr7	+	chr7:133658645-133660094;chr7:133658645-133660070	chr7:133658645-133660135		chr7:133660071-133660094;chr7:133660095-133660135	chr7:133660094-133660095;chr7:133660135-133660136		4;0	0;0	10;3	0;0	1;0	6;0
K	cassette	XLOC_035706	chr7	+	chr7:19514540-19515203	chr7:19514540-19515024;chr7:19515091-19515203		chr7:19515025-19515090			5;31	5;25	10;23	6;9	16;15	0;15
K	intron_retention	XLOC_037136	chr7	+	chr7:127539922-127540655				chr7:127539921-127539922;chr7:127540655-127540656		70;0	78;0	198;14	43;0	24;0	77;2
K	intron_retention	XLOC_037387	chr7	-	chr7:3670042-3670937				chr7:3670041-3670042;chr7:3670937-3670938		0;0	0;0	2;2	0;0	0;0	0;0
N	alternative_acceptor	XLOC_036581	chr7	+	chr7:82683841-82684318	chr7:82683841-82684311		chr7:82684312-82684318	chr7:82684318-82684319		39;0	32;0	60;0	17;0	20;0	24;0
N	intron_retention		chr7	-	chr7:45131567-45132068				chr7:45131566-45131567;chr7:45132068-45132069		14;0	10;0	7;2	1;0	4;0	5;3
K	intron_retention	XLOC_038336	chr7	-	chr7:46791049-46795906				chr7:46791048-46791049;chr7:46795906-46795907		0;2	0;0	2;6	0;0	1;0	0;0
K	intron_retention	XLOC_037783	chr7	-	chr7:19590336-19591105				chr7:19590335-19590336;chr7:19591105-19591106		0;0	1;0	16;24	0;0	0;0	3;1
N	alternative_last_exon	XLOC_036778	chr7	+	chr7:101910547-101910777;chr7:101910547-101977379;chr7:101910547-101926428	chr7:101910547-101911272	chr7:101977380-101977450;chr7:101926429-101926675	chr7:101911273-101913752			0;228	0;195	2;169	1;82	0;105	0;90
N	intron_retention		chr7	+	chr7:102230189-102235661				chr7:102230188-102230189;chr7:102235661-102235662		0;0	0;0	0;3	6;0	0;0	0;5
N	jcn_only_AA	XLOC_036360	chr7	+	chr7:127915303-127915385	chr7:127915303-127915378		chr7:127915379-127915385	chr7:127915385-127915386		0;45	0;57	0;63	0;12	0;36	1;37
N	intron_retention		chr7	-	chr7:126149538-126153198				chr7:126149537-126149538;chr7:126153198-126153199		0;39	0;22	0;41	2;20	0;19	0;23
N	alternative_donor	XLOC_037212	chr7	+	chr7:134670834-134724329;chr7:134670845-134724329	chr7:134670061-134724329		chr7:134670061-134670833;chr7:134670834-134670844	chr7:134670060-134670061;chr7:134670833-134670834		7;0	5;0	11;0	1;0	3;0	4;1
K	intron_retention	XLOC_037136	chr7	+	chr7:127530360-127530439				chr7:127530359-127530360;chr7:127530439-127530440		174;0	126;0	604;4	87;0	136;0	183;0
N	alternative_acceptor		chr7	+	chr7:110061776-110069487	chr7:110061776-110069483		chr7:110069484-110069487	chr7:110069487-110069488		0;13	0;9	0;37	2;0	0;18	1;13
N	intron_retention		chr7	+	chr7:81023485-81025393				chr7:81023484-81023485;chr7:81025393-81025394		0;57	0;48	0;114	0;26	1;23	4;63
N	cassette	XLOC_036782	chr7	+	chr7:102231426-102236093;chr7:102226446-102236093;chr7:102230189-102236093	chr7:102231426-102235661,chr7:102226446-102235661,chr7:102230189-102235661;chr7:102235760-102236093		chr7:102235662-102235759			126;1	63;4	61;2	138;10	156;4	246;7
N	alternative_acceptor	XLOC_039045	chr7	-	chr7:104387664-104388238;chr7:104387631-104388238	chr7:104387598-104388238		chr7:104387598-104387630;chr7:104387631-104387663	chr7:104387597-104387598;chr7:104387630-104387631		3;0	9;0	17;0	191;0	483;3	790;5
N	intron_retention		chr7	-	chr7:127406280-127406723				chr7:127406279-127406280;chr7:127406723-127406724		0;3	0;1	6;4	0;0	0;0	0;0
N	intron_retention	XLOC_037143	chr7	+	chr7:127801247-127801553				chr7:127801246-127801247;chr7:127801553-127801554		1;9	0;6	0;16	0;0	0;3	0;3
K	jcn_only_AA	XLOC_037426	chr7	-	chr7:4993553-4996003	chr7:4994913-4996003		chr7:4993553-4994912	chr7:4993552-4993553		6;0	5;0	12;2	0;0	2;0	5;0
N	intron_retention		chr7	-	chr7:135701068-135701954				chr7:135701067-135701068;chr7:135701954-135701955		0;11	0;3	1;107	0;0	0;0	0;20
N	jcn_only_AA	XLOC_039520	chr7	-	chr7:141431945-141432020;chr7:141431914-141432020	chr7:141431550-141432020					39;0	34;0	31;0	136;0	151;1	146;0
N	jcn_only_AA	XLOC_037928	chr7	-	chr7:25726904-25733015;chr7:25732439-25733015	chr7:25726885-25733015		chr7:25726885-25726903;chr7:25726904-25732438	chr7:25726884-25726885;chr7:25726903-25726904		433;0	321;0	528;7	164;0	218;0	273;1
N	mutually_exclusive	XLOC_037406	chr7	-	chr7:4482894-4483102,chr7:4483186-4483340	chr7:4482894-4482972,chr7:4483014-4483340	chr7:4483103-4483185	chr7:4482973-4483013			0;0	0;0	3;2	0;0	3;0	2;0
N	alternative_donor	XLOC_039302	chr7	-	chr7:125472230-125486337;chr7:125472230-125472606;chr7:125472230-125503329	chr7:125472230-125478454		chr7:125472607-125478454;chr7:125478455-125486337;chr7:125486338-125503329	chr7:125478454-125478455;chr7:125486337-125486338;chr7:125503329-125503330		1;0	1;0	2;1	0;0	1;0	4;0
K	intron_retention	XLOC_037135	chr7	+	chr7:127485690-127485927				chr7:127485689-127485690;chr7:127485927-127485928		118;2	120;0	181;16	121;0	100;1	245;17
N	intron_retention	XLOC_036422	chr7	+	chr7:66069527-66070560				chr7:66069526-66069527;chr7:66070560-66070561		0;0	0;0	4;15	0;0	0;0	0;4
N	alternative_acceptor		chr7	-	chr7:141264065-141264222;chr7:141263898-141264222;chr7:141264049-141264222	chr7:141263822-141264222		chr7:141263822-141263897;chr7:141263898-141264048;chr7:141264049-141264064	chr7:141263821-141263822;chr7:141263897-141263898;chr7:141264048-141264049		479;0	345;0	376;0	1541;0	1665;8	2124;0
N	intron_retention		chr7	-	chr7:127027991-127028074				chr7:127027990-127027991;chr7:127028074-127028075		0;0	0;0	0;4	0;0	0;0	0;0
N	jcn_only_AA	XLOC_038045	chr7	-	chr7:31033011-31035208;chr7:31032973-31035208	chr7:31033019-31035208		chr7:31032973-31033010;chr7:31033011-31033018	chr7:31032972-31032973;chr7:31033010-31033011		9;7218	11;6087	13;6471	8;3166	0;3525	5;3192
N	alternative_donor	XLOC_036363	chr7	+	chr7:56212999-56213441	chr7:56213007-56213441		chr7:56212999-56213006	chr7:56212998-56212999		102;0	71;0	172;0	23;0	25;0	72;1
N	intron_retention		chr7	-	chr7:18893070-18893184				chr7:18893069-18893070;chr7:18893184-18893185		0;0	0;0	1;4	0;0	0;0	0;0
N	alternative_acceptor		chr7	+	chr7:90165617-90169183	chr7:90165617-90169181		chr7:90169182-90169183	chr7:90169183-90169184		0;217	0;216	0;595	0;91	0;257	0;668
K	intron_retention	XLOC_038234	chr7	-	chr7:43529009-43529472				chr7:43529008-43529009;chr7:43529472-43529473		0;13	0;3	8;107	1;1	2;3	3;25
N	alternative_acceptor		chr7	+	chr7:101400035-101400143	chr7:101400035-101400127		chr7:101400128-101400143	chr7:101400143-101400144		0;142	0;80	0;133	0;136	0;132	0;239
K	intron_retention	XLOC_038667	chr7	-	chr7:73503515-73504987				chr7:73503514-73503515;chr7:73504987-73504988		19;0	17;0	86;3	5;0	18;1	68;5
K	intron_retention	XLOC_037164	chr7	+	chr7:128777387-128778428				chr7:128777386-128777387;chr7:128778428-128778429		118;0	64;0	148;4	78;0	125;0	231;1
K	intron_retention	XLOC_035630	chr7	+	chr7:16113190-16113349				chr7:16113189-16113190;chr7:16113349-16113350		368;0	204;0	305;15	114;0	129;0	212;1
N	intron_retention		chr7	-	chr7:3738925-3844086				chr7:3738924-3738925;chr7:3844086-3844087		44;4	0;17	0;49	8;10	6;1	0;22
N	cassette	XLOC_039571	chr7	-	chr7:143695613-143700713	chr7:143695613-143699233;chr7:143699333-143700713		chr7:143699234-143699332			0;4	0;3	0;0	0;0	0;1	1;1
N	intron_retention		chr7	+	chr7:102233200-102236093				chr7:102233199-102233200;chr7:102236093-102236094		0;0	0;0	0;5	3;0	0;2	4;17
N	jcn_only_AD		chr7	-	chr7:80391853-80392316	chr7:80391853-80392186		chr7:80392187-80392316	chr7:80392316-80392317		0;296	0;190	0;195	0;322	0;360	3;462
N	intron_retention		chr7	-	chr7:142385619-142386601				chr7:142385618-142385619;chr7:142386601-142386602		8;1	0;0	0;7	0;0	0;0	0;2
K	cassette	XLOC_039333	chr7	-	chr7:126861293-126861704	chr7:126861293-126861475;chr7:126861547-126861704		chr7:126861476-126861546			0;232	0;157	1;199	0;48	0;75	0;107
N	intron_retention		chr7	+	chr7:25704279-25706106				chr7:25704278-25704279;chr7:25706106-25706107		0;3	3;0	1;8	0;0	0;0	0;2
N	mutually_exclusive	XLOC_037973	chr7	-	chr7:28407579-28413871,chr7:28414343-28423435	chr7:28407579-28407935,chr7:28408176-28423435	chr7:28413872-28414342	chr7:28407936-28408175			0;0	0;0	0;0	3;0	1;0	0;2
N	cassette	XLOC_036784	chr7	+	chr7:102442044-102446549	chr7:102442044-102442986;chr7:102443076-102446549		chr7:102442987-102443075			5;582	0;355	5;502	0;76	0;94	5;72
K	jcn_only_AD	XLOC_036241	chr7	+	chr7:44816460-44828486;chr7:44816479-44828486	chr7:44816484-44828486		chr7:44816460-44816478;chr7:44816479-44816483	chr7:44816459-44816460;chr7:44816478-44816479		1;402	1;286	3;414	0;34	0;68	0;71
N	alternative_donor	XLOC_039314	chr7	-	chr7:126396015-126396355;chr7:126396015-126396526	chr7:126396015-126396574		chr7:126396356-126396526;chr7:126396527-126396574	chr7:126396526-126396527;chr7:126396574-126396575		17;0	14;0	16;4	2;0	3;0	6;0
N	intron_retention		chr7	-	chr7:80392778-80393408				chr7:80392777-80392778;chr7:80393408-80393409		0;0	0;0	1;8	0;0	0;0	0;5
K	intron_retention	XLOC_037133	chr7	+	chr7:127475626-127475756				chr7:127475625-127475626;chr7:127475756-127475757		108;0	76;0	87;6	23;0	58;0	58;2
N	intron_retention		chr7	-	chr7:30590870-30591399				chr7:30590869-30590870;chr7:30591399-30591400		0;0	0;0	0;0	0;3	0;6	1;2
K	intron_retention	XLOC_035846	chr7	+	chr7:25338560-25339464				chr7:25338559-25338560;chr7:25339464-25339465		9;0	4;0	11;13	0;0	0;0	0;0
N	intron_retention		chr7	+	chr7:97894014-97898539				chr7:97894013-97894014;chr7:97898539-97898540		0;1	0;0	0;7	0;0	0;0	2;0
K	intron_retention	XLOC_039327	chr7	-	chr7:126699986-126700256				chr7:126699985-126699986;chr7:126700256-126700257		1144;13	950;8	784;24	490;1	471;2	283;10
K	intron_retention	XLOC_039086	chr7	-	chr7:105743493-105743829				chr7:105743492-105743493;chr7:105743829-105743830		416;0	239;0	250;4	182;0	124;0	112;0
N	intron_retention		chr7	-	chr7:126592811-126592899				chr7:126592810-126592811;chr7:126592899-126592900		0;0	0;0	0;1	0;38	0;40	0;118
N	intron_retention		chr7	-	chr7:34219103-34227117				chr7:34219102-34219103;chr7:34227117-34227118		0;0	0;0	1;3	0;0	0;0	0;0
N	intron_retention		chr7	-	chr7:141264304-141264739				chr7:141264303-141264304;chr7:141264739-141264740		0;2	0;4	0;13	0;17	0;13	1;80
K	intron_retention	XLOC_035434	chr7	+	chr7:4746262-4746376				chr7:4746261-4746262;chr7:4746376-4746377		52;9	39;1	110;11	2;0	0;0	5;0
K	jcn_only_AD	XLOC_039338	chr7	-	chr7:127016283-127017276;chr7:127016283-127016557	chr7:127016283-127016442		chr7:127016443-127016557;chr7:127016558-127017276	chr7:127016557-127016558;chr7:127017276-127017277		1;288	3;180	10;209	0;47	3;54	3;89
K	jcn_only_AA	XLOC_035690	chr7	+	chr7:19092255-19092417;chr7:19092255-19092542	chr7:19092255-19092546		chr7:19092418-19092542;chr7:19092543-19092546	chr7:19092542-19092543;chr7:19092546-19092547		0;3	9;6	0;0	1;1	3;3	0;0
K	alternative_donor	XLOC_037262	chr7	+	chr7:140137774-140138318	chr7:140138054-140138318		chr7:140137774-140138053	chr7:140137773-140137774		60;0	24;0	34;0	18;0	8;0	5;0
K	jcn_only_AA	XLOC_038051	chr7	-	chr7:31142576-31142803	chr7:31142655-31142803		chr7:31142576-31142654	chr7:31142575-31142576		1;60	0;39	6;74	3;93	0;119	5;289
N	cassette	XLOC_037152	chr7	+	chr7:128064737-128070628	chr7:128064737-128068592;chr7:128068697-128070628		chr7:128068593-128068696			0;554	0;348	2;1166	0;180	0;262	0;584
N	alternative_donor	XLOC_036598	chr7	+	chr7:83892476-83895529;chr7:83884077-83895529	chr7:83892068-83895529		chr7:83884077-83892067;chr7:83892068-83892475	chr7:83884076-83884077;chr7:83892067-83892068		8;0	5;0	16;0	4;0	4;0	6;0
N	intron_retention		chr7	-	chr7:19260679-19260823				chr7:19260678-19260679;chr7:19260823-19260824		6;0	2;0	6;1	3;0	9;1	12;14
N	alternative_donor	XLOC_036715	chr7	+	chr7:97383947-97386801;chr7:97383807-97386801	chr7:97384049-97386801		chr7:97383807-97383946;chr7:97383947-97384048	chr7:97383806-97383807;chr7:97383946-97383947		146;0	139;0	179;4	70;0	52;0	54;0
N	intron_retention		chr7	-	chr7:145273969-145278736				chr7:145273968-145273969;chr7:145278736-145278737		1;0	0;0	2;8	0;0	0;0	0;0
N	intron_retention		chr7	-	chr7:119859916-119895630				chr7:119859915-119859916;chr7:119895630-119895631		0;1	2;0	3;5	0;0	0;0	7;3
K	intron_retention		chr7	-	chr7:101828850-101828948				chr7:101828849-101828850;chr7:101828948-101828949		816;0	681;0	1308;8	274;0	360;0	619;0
N	alternative_donor	XLOC_039434	chr7	-	chr7:133081861-133123140;chr7:133081861-133122986;chr7:133081861-133122833;chr7:133081861-133088276;chr7:133081861-133122581	chr7:133081861-133122686		chr7:133088277-133122581;chr7:133122582-133122686;chr7:133122687-133122833;chr7:133122834-133122986;chr7:133122987-133123140	chr7:133122581-133122582;chr7:133122686-133122687;chr7:133122833-133122834;chr7:133122986-133122987;chr7:133123140-133123141		72;2	33;0	71;0	8;0	1;0	12;0
K	intron_retention	XLOC_039234	chr7	-	chr7:118183894-118184472				chr7:118183893-118183894;chr7:118184472-118184473		21;0	34;0	124;6	20;0	14;0	101;0
K	intron_retention	XLOC_037133	chr7	+	chr7:127471978-127472097				chr7:127471977-127471978;chr7:127472097-127472098		46;0	60;0	62;13	19;0	29;0	30;5
N	intron_retention		chr7	+	chr7:28441042-28441306				chr7:28441041-28441042;chr7:28441306-28441307		0;0	0;0	5;14	0;6	0;4	0;15
N	alternative_acceptor	XLOC_038945	chr7	-	chr7:101836952-101837720;chr7:101837235-101837720;chr7:101837374-101837720	chr7:101837377-101837720		chr7:101836952-101837234;chr7:101837235-101837373;chr7:101837374-101837376	chr7:101836951-101836952;chr7:101837234-101837235;chr7:101837373-101837374		56;19	22;14	52;51	11;6	17;8	19;25
K	intron_retention	XLOC_039579	chr7	-	chr7:144481780-144482259				chr7:144481779-144481780;chr7:144482259-144482260		79;2	32;0	99;7	15;0	22;0	44;1
K	intron_retention		chr7	-	chr7:46712265-46712588				chr7:46712264-46712265;chr7:46712588-46712589		156;3	177;0	43;0	6601;38	10284;70	24741;366
K	alternative_donor	XLOC_037641	chr7	-	chr7:13277429-13278643	chr7:13277429-13278343		chr7:13278344-13278643	chr7:13278643-13278644		0;0	2;0	7;0	0;1	0;0	0;0
N	intron_retention		chr7	+	chr7:24570579-24570828				chr7:24570578-24570579;chr7:24570828-24570829		0;0	0;0	1;6	0;0	0;1	0;1
N	intron_retention		chr7	+	chr7:43454592-43456478				chr7:43454591-43454592;chr7:43456478-43456479		0;0	0;0	1;5	0;0	0;0	0;0
N	alternative_donor	XLOC_039430	chr7	-	chr7:132837208-132850594;chr7:132837208-132850590	chr7:132837208-132847866		chr7:132847867-132850590;chr7:132850591-132850594	chr7:132850590-132850591;chr7:132850594-132850595		6;1	16;1	72;12	6;1	5;1	48;4
N	jcn_only_AA	XLOC_038289	chr7	-	chr7:45147581-45147724;chr7:45147494-45147724	chr7:45147522-45147724		chr7:45147494-45147521;chr7:45147522-45147580	chr7:45147493-45147494;chr7:45147521-45147522		95;1	48;9	40;2	28;0	18;0	29;0
N	jcn_only_AA	XLOC_036538	chr7	+	chr7:80028086-80081048	chr7:80028086-80074257		chr7:80074258-80081048	chr7:80081048-80081049		47;0	27;0	37;0	20;3	24;0	34;0
N	alternative_donor	XLOC_037077	chr7	+	chr7:122978613-122982962	chr7:122979272-122982962		chr7:122978613-122979271	chr7:122978612-122978613		27;4	30;7	193;17	24;1	32;1	113;6
K	alternative_acceptor	XLOC_038299	chr7	-	chr7:45422135-45422384	chr7:45422207-45422384		chr7:45422135-45422206	chr7:45422134-45422135		5;66	1;48	2;36	0;21	0;28	6;14
N	intron_retention		chr7	-	chr7:145266938-145267302				chr7:145266937-145266938;chr7:145267302-145267303		0;0	0;0	1;18	0;0	0;0	0;3
N	jcn_only_AD	XLOC_035852	chr7	+	chr7:25627723-25628114	chr7:25627765-25628114		chr7:25627723-25627764	chr7:25627722-25627723	chr7:25628115-25629485;chr7:25627637-25627722	32;34	24;50	43;20	2;0	0;1	7;0
N	jcn_only_AD	XLOC_039044	chr7	-	chr7:104358552-104383437;chr7:104358552-104359741	chr7:104358552-104359701		chr7:104359702-104359741;chr7:104359742-104383437	chr7:104359741-104359742;chr7:104383437-104383438		8;0	2;0	8;0	91;0	187;0	341;4
N	intron_retention		chr7	-	chr7:7291148-7291410				chr7:7291147-7291148;chr7:7291410-7291411		2;0	0;0	0;28	0;0	0;0	0;3
K	intron_retention	XLOC_036248	chr7	+	chr7:45000064-45000153				chr7:45000063-45000064;chr7:45000153-45000154		113;0	87;0	103;17	45;0	42;0	53;1
N	jcn_only_AA	XLOC_037922	chr7	-	chr7:25520908-25527740	chr7:25520932-25527740		chr7:25520908-25520931	chr7:25520907-25520908		0;0	0;0	0;0	0;0	0;0	2;1
K	intron_retention	XLOC_038945	chr7	-	chr7:101832315-101832474				chr7:101832314-101832315;chr7:101832474-101832475		389;0	282;0	444;8	118;0	106;0	209;0
N	alternative_acceptor	XLOC_037892	chr7	-	chr7:24203497-24207057	chr7:24204298-24207057		chr7:24203497-24204297	chr7:24203496-24203497		16;0	19;0	41;1	0;0	7;0	9;0
K	intron_retention	XLOC_036661	chr7	+	chr7:90194297-90195654				chr7:90194296-90194297;chr7:90195654-90195655		176;3	175;3	437;25	142;0	172;1	509;21
K	intron_retention	XLOC_037970	chr7	-	chr7:28370495-28371114				chr7:28370494-28370495;chr7:28371114-28371115		3;0	0;0	3;0	0;0	2;1	1;1
K	intron_retention	XLOC_035925	chr7	+	chr7:28820747-28821215				chr7:28820746-28820747;chr7:28821215-28821216		792;0	723;0	898;4	218;0	278;6	268;0
N	intron_retention	XLOC_038734	chr7	-	chr7:80382934-80383039				chr7:80382933-80382934;chr7:80383039-80383040		0;0	0;0	1;16	0;0	2;0	0;5
N	intron_retention		chr7	+	chr7:5089835-5089918				chr7:5089834-5089835;chr7:5089918-5089919		0;0	0;0	1;4	0;0	0;0	0;1
K	intron_retention		chr7	+	chr7:90189258-90191140				chr7:90189257-90189258;chr7:90191140-90191141		62;0	58;0	132;3	50;0	45;0	139;3
K	intron_retention	XLOC_036849	chr7	+	chr7:104260505-104260890				chr7:104260504-104260505;chr7:104260890-104260891		25;0	24;1	84;10	44;2	70;0	139;11
N	alternative_acceptor		chr7	+	chr7:112108705-112109950	chr7:112108705-112109944		chr7:112109945-112109950	chr7:112109950-112109951		0;44	0;58	0;241	6;34	0;66	0;203
K	intron_retention	XLOC_038729	chr7	-	chr7:80323870-80324255				chr7:80323869-80323870;chr7:80324255-80324256		0;4	0;2	3;8	1;0	0;0	0;1
N	jcn_only_AA	XLOC_039222	chr7	-	chr7:116348261-116350032	chr7:116348328-116350032		chr7:116348261-116348327	chr7:116348260-116348261		0;51	0;26	2;315	0;20	0;17	0;109
N	alternative_donor	XLOC_037130	chr7	+	chr7:127296756-127297617;chr7:127297429-127297617	chr7:127296524-127297617		chr7:127296524-127296755;chr7:127296756-127297428	chr7:127296523-127296524;chr7:127296755-127296756		0;21	0;12	0;11	0;39	0;46	15;130
N	jcn_only_AD	XLOC_038886	chr7	-	chr7:98162111-98178465;chr7:98162111-98178043;chr7:98162111-98164476;chr7:98162111-98164710	chr7:98162111-98165114		chr7:98164477-98164710;chr7:98164711-98165114;chr7:98165115-98178043;chr7:98178044-98178465	chr7:98164710-98164711;chr7:98165114-98165115;chr7:98178043-98178044;chr7:98178465-98178466		41;0	33;0	22;2	21;0	9;0	20;0
K	jcn_only_AD	XLOC_037783	chr7	-	chr7:19590336-19591105	chr7:19590336-19591089		chr7:19591090-19591105	chr7:19591105-19591106		0;37	1;24	16;68	0;22	0;14	3;32
N	jcn_only_AA	XLOC_035446	chr7	+	chr7:5095754-5095890;chr7:5095754-5095887	chr7:5095754-5095908		chr7:5095888-5095890;chr7:5095891-5095908	chr7:5095890-5095891;chr7:5095908-5095909		334;0	183;0	236;1	87;0	72;0	41;0
N	alternative_acceptor		chr7	-	chr7:141263898-141264222;chr7:141263822-141264222;chr7:141264049-141264222	chr7:141264065-141264222		chr7:141263822-141263897;chr7:141263898-141264048;chr7:141264049-141264064	chr7:141263821-141263822;chr7:141263897-141263898;chr7:141264048-141264049		479;0	345;0	373;3	1538;3	1670;3	2109;15
K	intron_retention	XLOC_038720	chr7	-	chr7:79841229-79841637				chr7:79841228-79841229;chr7:79841637-79841638		2373;1	1487;2	4337;28	1028;0	1396;1	1664;5
K	cassette	XLOC_038933	chr7	-	chr7:100999101-101011711	chr7:100999101-101003563;chr7:101003755-101011711		chr7:101003564-101003754			0;13	2;13	3;21	6;13	3;20	2;38
N	intron_retention		chr7	+	chr7:5028651-5028990				chr7:5028650-5028651;chr7:5028990-5028991		1;2	0;4	0;20	0;0	0;4	0;8
N	intron_retention		chr7	+	chr7:116093526-116097761				chr7:116093525-116093526;chr7:116097761-116097762		0;3	1;0	0;20	0;0	0;0	0;5
N	jcn_only_AD	XLOC_038302	chr7	-	chr7:45499906-45501582	chr7:45499906-45501576		chr7:45501577-45501582	chr7:45501582-45501583		608;2	356;6	852;8	245;5	313;5	534;12
N	alternative_donor	XLOC_039502	chr7	-	chr7:141016160-141016699	chr7:141016160-141016683		chr7:141016684-141016699	chr7:141016699-141016700		134;1	134;0	492;11	117;3	204;12	702;17
N	intron_retention	XLOC_036519	chr7	+	chr7:78916734-78917312				chr7:78916733-78916734;chr7:78917312-78917313		0;0	0;0	0;3	3;8	6;8	20;29
N	intron_retention		chr7	-	chr7:142376549-142376832				chr7:142376548-142376549;chr7:142376832-142376833		9;13566	5;9400	0;13395	0;4229	0;4632	0;4996
N	jcn_only_AA		chr7	+	chr7:121057400-121059080;chr7:121057400-121076132	chr7:121057400-121076129		chr7:121059081-121076129;chr7:121076130-121076132	chr7:121076129-121076130;chr7:121076132-121076133		16;78	3;49	11;108	0;7	3;13	1;49
N	intron_retention	XLOC_039506	chr7	-	chr7:141166788-141166980				chr7:141166787-141166788;chr7:141166980-141166981		1;7	0;3	0;9	0;0	3;1	0;4
N	alternative_donor	XLOC_037191	chr7	+	chr7:131560536-131560709;chr7:131560461-131560709	chr7:131560455-131560709		chr7:131560455-131560460;chr7:131560461-131560535	chr7:131560454-131560455;chr7:131560460-131560461		3;364	0;198	3;255	0;97	0;96	0;78
N	alternative_donor	XLOC_037312	chr7	+	chr7:141562427-141588285	chr7:141564690-141588285		chr7:141562427-141564689	chr7:141562426-141562427		113;1	58;0	110;4	20;0	15;0	32;1
N	coord_cassette	XLOC_039566	chr7	-	chr7:143521431-143527165	chr7:143521431-143524160;chr7:143524281-143524693;chr7:143524717-143527165		chr7:143524161-143524280;chr7:143524694-143524716			0;170	0;168	0;227	0;46	0;86	0;95
N	jcn_only_AA	XLOC_038300	chr7	-	chr7:45458682-45459083;chr7:45458661-45459083	chr7:45458658-45459083		chr7:45458658-45458660;chr7:45458661-45458681	chr7:45458657-45458658;chr7:45458660-45458661		50796;19	28224;8	19379;5	13376;7	10168;3	6869;0
K	intron_retention	XLOC_039327	chr7	-	chr7:126701920-126702005				chr7:126701919-126701920;chr7:126702005-126702006		763;0	474;3	480;3	184;0	204;0	154;4
K	alternative_first_exon	XLOC_035885	chr7	+	chr7:27258514-27262167;chr7:27258962-27262167;chr7:27256699-27262167	chr7:27261108-27262167	chr7:27258725-27258961;chr7:27256611-27256698	chr7:27261008-27261107			13;0	4;0	10;0	1;0	1;0	4;2
K	intron_retention	XLOC_038051	chr7	-	chr7:31134518-31135525				chr7:31134517-31134518;chr7:31135525-31135526		0;9	2;4	11;40	13;15	21;15	28;119
N	jcn_only_AA	XLOC_038734	chr7	-	chr7:80382432-80382520;chr7:80382397-80382520	chr7:80382391-80382520		chr7:80382391-80382396;chr7:80382397-80382431	chr7:80382390-80382391;chr7:80382396-80382397		375;29	234;13	328;16	116;2	114;4	137;13
K	intron_retention	XLOC_036271	chr7	+	chr7:45548091-45548517				chr7:45548090-45548091;chr7:45548517-45548518		0;0	0;0	0;0	0;0	2;0	12;15
K	intron_retention		chr7	-	chr7:3715733-3716033				chr7:3715732-3715733;chr7:3716033-3716034		1011;0	811;0	2127;8	1051;3	1655;1	2773;11
K	intron_retention	XLOC_039234	chr7	-	chr7:118186175-118189070				chr7:118186174-118186175;chr7:118189070-118189071		100;0	47;0	297;7	29;0	30;0	253;1
K	alternative_last_exon	XLOC_035808	chr7	+	chr7:24137173-24138141;chr7:24137173-24140299	chr7:24137173-24138292	chr7:24140300-24143241	chr7:24138293-24138502			8;0	3;2	11;2	2;0	2;0	6;0
N	alternative_acceptor		chr7	+	chr7:44837489-44838009	chr7:44837489-44837988		chr7:44837989-44838009	chr7:44838009-44838010		0;1	0;4	0;0	0;103	0;145	1;275
K	intron_retention	XLOC_039520	chr7	-	chr7:141431426-141431501				chr7:141431425-141431426;chr7:141431501-141431502		32;0	26;0	40;3	127;0	148;0	241;3
K	cassette	XLOC_039321	chr7	-	chr7:126580865-126581645	chr7:126580865-126581399;chr7:126581457-126581645		chr7:126581400-126581456			212;0	172;1	325;5	123;8	141;0	228;1
N	alternative_acceptor	XLOC_035953	chr7	+	chr7:30125842-30126920;chr7:30125842-30130700;chr7:30125842-30130055	chr7:30125842-30130672		chr7:30126921-30130055;chr7:30130056-30130672;chr7:30130673-30130700	chr7:30130055-30130056;chr7:30130672-30130673;chr7:30130700-30130701		15;1	8;1	33;7	0;0	2;0	6;4
K	intron_retention	XLOC_039387	chr7	-	chr7:128442660-128443806				chr7:128442659-128442660;chr7:128443806-128443807		135;0	107;3	219;27	49;0	33;0	87;3
N	alternative_donor	XLOC_035925	chr7	+	chr7:28820275-28820544	chr7:28820307-28820544		chr7:28820275-28820306	chr7:28820274-28820275		850;0	658;0	826;12	200;0	237;0	261;2
N	jcn_only_AD	XLOC_036783	chr7	+	chr7:102267364-102354500;chr7:102266925-102354500;chr7:102250109-102354500	chr7:102268554-102354500		chr7:102250109-102266924;chr7:102266925-102267363;chr7:102267364-102268553	chr7:102250108-102250109;chr7:102266924-102266925;chr7:102267363-102267364		14;90	0;59	13;89	2;18	0;27	1;39
N	cassette	XLOC_039087	chr7	-	chr7:105750331-105752170	chr7:105750331-105751981;chr7:105752054-105752170		chr7:105751982-105752053			0;191	0;102	3;320	0;42	0;74	0;89
N	jcn_only_AA	XLOC_035923	chr7	+	chr7:28785720-28785817;chr7:28785720-28785805	chr7:28785720-28785853		chr7:28785806-28785817;chr7:28785818-28785853	chr7:28785817-28785818;chr7:28785853-28785854		416;1	358;2	671;5	196;0	303;0	491;0
N	jcn_only_AD	XLOC_037333	chr7	+	chr7:142533195-142535004;chr7:142533791-142535004	chr7:142533618-142535004		chr7:142533195-142533617;chr7:142533618-142533790	chr7:142533194-142533195;chr7:142533617-142533618		138;3	129;7	74;4	29;0	44;0	14;0
N	intron_retention	XLOC_038739	chr7	-	chr7:80768466-80768611				chr7:80768465-80768466;chr7:80768611-80768612		0;0	0;0	0;6	0;0	0;0	1;0
K	intron_retention	XLOC_039084	chr7	-	chr7:105637726-105637862				chr7:105637725-105637726;chr7:105637862-105637863		2;4	2;3	0;21	3;4	1;1	0;7
K	intron_retention	XLOC_037389	chr7	-	chr7:3717427-3717551				chr7:3717426-3717427;chr7:3717551-3717552		1072;2	704;1	1430;24	730;6	1845;9	2608;38
N	jcn_only_AD	XLOC_039480	chr7	-	chr7:139988296-139988462;chr7:139988296-139988454	chr7:139988296-139988378		chr7:139988379-139988454;chr7:139988455-139988462	chr7:139988454-139988455;chr7:139988462-139988463		2850;0	1999;2	2327;5	451;0	684;0	343;0
K	cassette	XLOC_037191	chr7	+	chr7:131563486-131566192	chr7:131563486-131563632;chr7:131563706-131566192		chr7:131563633-131563705			554;0	434;0	680;0	240;1	299;0	307;0
N	intron_retention	XLOC_038229	chr7	-	chr7:43311251-43313044				chr7:43311250-43311251;chr7:43313044-43313045		0;5	1;0	5;62	0;1	0;2	0;6
N	jcn_only_AA	XLOC_037388	chr7	-	chr7:3683918-3685673	chr7:3683986-3685673		chr7:3683918-3683985	chr7:3683917-3683918		1;51	0;20	0;42	0;27	0;18	0;43
N	jcn_only_AA		chr7	-	chr7:141264656-141265074;chr7:141264560-141265074;chr7:141264316-141265074;chr7:141264049-141265074	chr7:141264784-141265074					41;528	17;376	26;421	120;1737	103;2042	151;3231
N	cassette	XLOC_036343	chr7	+	chr7:51862646-51864281	chr7:51862646-51863997;chr7:51864094-51864281		chr7:51863998-51864093			0;1	0;0	0;1	0;0	0;0	2;0
N	intron_retention		chr7	-	chr7:25098193-25099951				chr7:25098192-25098193;chr7:25099951-25099952		0;0	0;0	0;2	0;0	0;1	1;11
K	alternative_first_exon	XLOC_035885	chr7	+	chr7:27258514-27262167;chr7:27256699-27262167;chr7:27261108-27262167	chr7:27258962-27262167	chr7:27256611-27256698;chr7:27261008-27261107	chr7:27258725-27258961			0;13	0;4	2;8	0;1	1;0	5;1
N	alternative_donor		chr7	-	chr7:80351852-80352930	chr7:80351852-80352925		chr7:80352926-80352930	chr7:80352930-80352931		0;33	0;14	3;84	0;6	0;7	6;14
N	jcn_only_AD	XLOC_036646	chr7	+	chr7:88302301-88308012	chr7:88306310-88308012		chr7:88302301-88306309	chr7:88302300-88302301		454;0	356;0	624;0	831;0	953;1	2427;4
K	intron_retention	XLOC_035633	chr7	+	chr7:16179101-16182040				chr7:16179100-16179101;chr7:16182040-16182041		23;0	12;0	26;1	8;0	11;0	34;1
N	cassette	XLOC_036712	chr7	+	chr7:97031584-97039898	chr7:97031584-97035230;chr7:97035298-97039898		chr7:97035231-97035297			0;9	0;15	0;24	0;0	0;7	0;4
N	alternative_donor		chr7	+	chr7:126976561-126976730	chr7:126976563-126976730		chr7:126976561-126976562	chr7:126976560-126976561		0;146	0;83	3;97	0;28	10;37	0;39
K	intron_retention		chr7	-	chr7:79838479-79838646				chr7:79838478-79838479;chr7:79838646-79838647		2112;0	1418;0	3716;18	938;0	1236;0	1661;2
N	jcn_only_AD	XLOC_038278	chr7	-	chr7:44902839-44902973	chr7:44902839-44902952		chr7:44902953-44902973	chr7:44902973-44902974		229;1	121;0	212;0	70;0	109;0	79;0
N	jcn_only_AD	XLOC_037633	chr7	-	chr7:13008330-13009417;chr7:13008330-13009635;chr7:13008330-13009681	chr7:13008330-13009765		chr7:13009418-13009635;chr7:13009636-13009681;chr7:13009682-13009765	chr7:13009635-13009636;chr7:13009681-13009682;chr7:13009765-13009766		43;24	10;10	13;14	8;7	9;5	6;7
K	intron_retention	XLOC_039333	chr7	-	chr7:126852992-126857675				chr7:126852991-126852992;chr7:126857675-126857676		6;4	2;0	5;8	0;0	0;0	1;0
N	intron_retention	XLOC_036782	chr7	+	chr7:102236543-102237105				chr7:102236542-102236543;chr7:102237105-102237106		0;0	0;0	0;12	1;0	0;2	0;29
K	intron_retention		chr7	+	chr7:55904483-55907318				chr7:55904482-55904483;chr7:55907318-55907319		528;0	492;0	593;2	410;0	559;0	852;4
K	intron_retention		chr7	-	chr7:19634224-19634877				chr7:19634223-19634224;chr7:19634877-19634878		562;0	401;0	450;3	255;0	282;0	297;2
K	intron_retention	XLOC_035636	chr7	+	chr7:16402517-16416772				chr7:16402516-16402517;chr7:16416772-16416773		8;0	1;0	11;4	0;1	4;0	11;4
K	intron_retention		chr7	+	chr7:49759794-49762059				chr7:49759793-49759794;chr7:49762059-49762060		171;0	106;0	208;4	22;0	47;0	71;1
N	intron_retention		chr7	-	chr7:30187730-30190073				chr7:30187729-30187730;chr7:30190073-30190074		0;0	0;0	0;5	0;0	0;0	0;4
N	jcn_only_AA		chr7	-	chr7:141264316-141264492;chr7:141264277-141264492;chr7:141264311-141264492	chr7:141264049-141264492					546;68	363;74	478;62	1857;292	2189;276	3578;390
K	alternative_acceptor	XLOC_037761	chr7	-	chr7:18899683-18900918	chr7:18899714-18900918		chr7:18899683-18899713	chr7:18899682-18899683		0;11	0;6	0;10	0;4	0;2	0;4
K	intron_retention	XLOC_036125	chr7	+	chr7:39553333-39563701				chr7:39553332-39553333;chr7:39563701-39563702		1;0	1;0	17;4	0;0	0;0	13;0
N	alternative_donor	XLOC_038754	chr7	-	chr7:81788577-81789368;chr7:81788577-81789354;chr7:81788577-81789251;chr7:81788577-81789427	chr7:81788577-81789324		chr7:81789252-81789324;chr7:81789325-81789354;chr7:81789355-81789368;chr7:81789369-81789427	chr7:81789324-81789325;chr7:81789354-81789355;chr7:81789368-81789369;chr7:81789427-81789428		18;0	14;0	18;0	3;0	3;0	9;0
N	cassette	XLOC_038045	chr7	-	chr7:31039095-31041396	chr7:31039095-31040182;chr7:31040222-31041396		chr7:31040183-31040221			1;5063	2;4086	1;6128	0;1934	0;3139	1;3150
N	alternative_acceptor	XLOC_038739	chr7	-	chr7:80726824-80727952	chr7:80726842-80727952		chr7:80726824-80726841	chr7:80726823-80726824		0;1578	0;1533	1;2622	0;1034	0;1288	0;2226
K	intron_retention	XLOC_039042	chr7	-	chr7:104300863-104301093				chr7:104300862-104300863;chr7:104301093-104301094		24;0	39;0	73;12	65;2	52;0	184;12
K	alternative_donor	XLOC_038336	chr7	-	chr7:46791049-46795906	chr7:46791049-46795427		chr7:46795428-46795906	chr7:46795906-46795907		0;7	0;4	2;15	0;3	1;3	0;4
N	mutually_exclusive	XLOC_038945	chr7	-	chr7:101823404-101823892,chr7:101824560-101825960	chr7:101823404-101823512,chr7:101823647-101825960	chr7:101823893-101824559	chr7:101823513-101823646			37;0	117;1	84;0	12;0	10;0	31;0
N	jcn_only_AD	XLOC_036963	chr7	+	chr7:110027149-110029690	chr7:110027153-110029690		chr7:110027149-110027152	chr7:110027148-110027149		0;137	0;88	0;403	0;28	0;26	1;150
N	intron_retention		chr7	+	chr7:141447689-141447907				chr7:141447688-141447689;chr7:141447907-141447908		26;4	8;1	3;2	4;1	5;0	3;4
K	intron_retention	XLOC_039077	chr7	-	chr7:105388938-105389253				chr7:105388937-105388938;chr7:105389253-105389254		17;4	0;1	18;7	3;0	0;0	2;0
K	intron_retention	XLOC_037311	chr7	+	chr7:141476479-141482486				chr7:141476478-141476479;chr7:141482486-141482487		210;1	98;0	144;3	31;0	54;0	32;0
K	intron_retention	XLOC_038684	chr7	-	chr7:74297286-74303121				chr7:74297285-74297286;chr7:74303121-74303122		13;0	8;0	22;0	271;0	282;0	663;3
N	cassette	XLOC_038107	chr7	-	chr7:34219103-34220842	chr7:34219103-34220613;chr7:34220761-34220842		chr7:34220614-34220760			0;1734	1;1046	0;867	0;631	0;589	0;486
K	intron_retention	XLOC_037329	chr7	+	chr7:142435093-142438162				chr7:142435092-142435093;chr7:142438162-142438163		0;0	0;0	2;5	0;0	0;0	0;0
N	intron_retention		chr7	+	chr7:27462671-27465719				chr7:27462670-27462671;chr7:27465719-27465720		1;0	0;0	0;8	0;5	0;0	0;7
K	jcn_only_AA	XLOC_037970	chr7	-	chr7:28370498-28371114;chr7:28370495-28371114	chr7:28371043-28371114		chr7:28370495-28370497;chr7:28370498-28371042	chr7:28370494-28370495;chr7:28370497-28370498		5;0	0;0	5;1	1;0	6;0	11;0
K	jcn_only_AA	XLOC_037308	chr7	+	chr7:141457658-141458106;chr7:141457658-141458004	chr7:141457658-141458083		chr7:141458005-141458083;chr7:141458084-141458106	chr7:141458083-141458084;chr7:141458106-141458107		294;0	227;0	341;5	147;0	187;0	227;0
N	alternative_acceptor	XLOC_039234	chr7	-	chr7:118176959-118178364	chr7:118177681-118178364		chr7:118176959-118177680	chr7:118176958-118176959		39;0	45;0	321;2	26;0	46;0	217;2
N	jcn_only_AA		chr7	+	chr7:44468418-44468809	chr7:44468418-44468806		chr7:44468807-44468809	chr7:44468809-44468810		0;6	0;0	0;10	0;9	0;0	2;5
N	jcn_only_AD	XLOC_039337	chr7	-	chr7:126975392-126975513;chr7:126975392-126976068;chr7:126975392-126975909	chr7:126975392-126976202		chr7:126975514-126975909;chr7:126975910-126976068;chr7:126976069-126976202	chr7:126975909-126975910;chr7:126976068-126976069;chr7:126976202-126976203		2;8	0;0	2;2	0;0	0;1	6;0
K	intron_retention		chr7	+	chr7:25696996-25697124				chr7:25696995-25696996;chr7:25697124-25697125		1920;3	1448;4	2216;14	738;0	892;0	927;3
K	intron_retention	XLOC_037095	chr7	+	chr7:125868850-125870642				chr7:125868849-125868850;chr7:125870642-125870643		15;0	16;0	26;1	3;0	8;0	9;2
K	intron_retention	XLOC_038146	chr7	-	chr7:37963533-37965230				chr7:37963532-37963533;chr7:37965230-37965231		38;0	41;0	105;5	13;0	18;0	31;0
N	intron_retention		chr7	-	chr7:127203841-127207488				chr7:127203840-127203841;chr7:127207488-127207489		0;24	0;7	0;14	0;5	0;6	0;14
N	jcn_only_AD	XLOC_037983	chr7	-	chr7:28907065-28907297;chr7:28907065-28907159	chr7:28907065-28907242					44;2	9;3	66;6	5;0	6;0	11;0
N	alternative_acceptor	XLOC_037928	chr7	-	chr7:25748423-25750864	chr7:25748477-25750864		chr7:25748423-25748476	chr7:25748422-25748423		4;197	1;203	0;373	0;90	0;141	0;202
N	coord_cassette	XLOC_037397	chr7	-	chr7:4009835-4010589	chr7:4009835-4010250;chr7:4010301-4010465;chr7:4010504-4010589		chr7:4010251-4010300;chr7:4010466-4010503			0;200	0;180	0;313	0;42	0;45	1;111
N	alternative_acceptor	XLOC_037178	chr7	+	chr7:130892279-130897324;chr7:130892279-130896763;chr7:130892279-130892517	chr7:130892279-130895059		chr7:130892518-130895059;chr7:130895060-130896763;chr7:130896764-130897324	chr7:130895059-130895060;chr7:130896763-130896764;chr7:130897324-130897325		38;0	38;0	135;7	10;0	12;0	31;0
K	intron_retention	XLOC_037979	chr7	-	chr7:28762132-28766243				chr7:28762131-28762132;chr7:28766243-28766244		81;0	77;0	90;4	245;0	285;0	239;5
K	alternative_donor	XLOC_036241	chr7	+	chr7:44816460-44828486;chr7:44816484-44828486	chr7:44816479-44828486		chr7:44816460-44816478;chr7:44816479-44816483	chr7:44816459-44816460;chr7:44816478-44816479		305;0	165;0	209;1	42;0	45;0	35;0
K	jcn_only_AD	XLOC_038756	chr7	-	chr7:81797084-81800957	chr7:81797084-81800384		chr7:81800385-81800957	chr7:81800957-81800958		232;8	195;2	411;15	59;5	101;4	165;11
N	alternative_acceptor		chr7	+	chr7:142489173-142489330	chr7:142489173-142489324		chr7:142489325-142489330	chr7:142489330-142489331		57;800	34;460	75;962	32;401	23;395	33;522
N	intron_retention		chr7	-	chr7:141265234-141265376				chr7:141265233-141265234;chr7:141265376-141265377		0;91	0;70	0;85	0;291	2;349	5;633
N	intron_retention		chr7	+	chr7:24417007-24420575				chr7:24417006-24417007;chr7:24420575-24420576		0;2	0;0	1;5	0;0	0;0	0;4
K	alternative_donor	XLOC_035835	chr7	+	chr7:24884668-24885135;chr7:24884870-24885135	chr7:24884855-24885135		chr7:24884668-24884854;chr7:24884855-24884869	chr7:24884667-24884668;chr7:24884854-24884855		1125;3	463;0	523;2	375;1	328;1	188;1
N	intron_retention		chr7	-	chr7:111078554-111079603				chr7:111078553-111078554;chr7:111079603-111079604		1;0	0;0	0;8	0;0	0;1	0;12
N	jcn_only_AA	XLOC_037152	chr7	+	chr7:128116102-128116201;chr7:128116102-128116261	chr7:128116102-128116285		chr7:128116202-128116261;chr7:128116262-128116285	chr7:128116261-128116262;chr7:128116285-128116286		404;0	316;0	1041;0	192;0	241;0	566;0
N	jcn_only_AA	XLOC_037928	chr7	-	chr7:25733515-25734558;chr7:25733367-25734558	chr7:25733478-25734558		chr7:25733367-25733477;chr7:25733478-25733514	chr7:25733366-25733367;chr7:25733477-25733478		293;0	267;0	365;3	122;0	130;0	159;0
K	intron_retention	XLOC_039480	chr7	-	chr7:139985431-139985828				chr7:139985430-139985431;chr7:139985828-139985829		2342;3	1900;1	1880;20	443;0	549;0	306;1
K	jcn_only_AD	XLOC_036782	chr7	+	chr7:102236543-102237121	chr7:102236555-102237121		chr7:102236543-102236554	chr7:102236542-102236543		45;42	39;29	40;35	63;64	102;98	133;113
N	intron_retention		chr7	+	chr7:4142635-4142833				chr7:4142634-4142635;chr7:4142833-4142834		0;0	0;0	1;2	0;0	0;0	0;0
N	alternative_donor	XLOC_038839	chr7	-	chr7:89196160-89243920	chr7:89196160-89216236		chr7:89216237-89243920	chr7:89243920-89243921		102;0	94;0	191;4	53;0	58;0	105;0
K	intron_retention	XLOC_039318	chr7	-	chr7:126493675-126493760				chr7:126493674-126493675;chr7:126493760-126493761		464;0	386;0	840;11	204;0	180;0	285;3
N	jcn_only_AA		chr7	+	chr7:142489173-142489330	chr7:142489173-142489324		chr7:142489325-142489330	chr7:142489330-142489331		57;1620	34;932	75;1947	32;813	23;800	33;1058
K	intron_retention	XLOC_036777	chr7	+	chr7:101897788-101897946				chr7:101897787-101897788;chr7:101897946-101897947		0;3	1;0	2;41	0;0	0;0	0;11
N	intron_retention	XLOC_037100	chr7	+	chr7:126587239-126587698				chr7:126587238-126587239;chr7:126587698-126587699		0;144	0;101	0;242	0;61	0;90	2;165
N	cassette	XLOC_039385	chr7	-	chr7:128290636-128297789	chr7:128290636-128297461;chr7:128297577-128297789		chr7:128297462-128297576			0;18	0;15	0;21	0;3	0;4	0;6
K	alternative_donor	XLOC_035851	chr7	+	chr7:25619461-25620895	chr7:25620465-25620895		chr7:25619461-25620464	chr7:25619460-25619461		16;10	3;9	12;25	0;0	1;1	3;4
N	jcn_only_AD	XLOC_038739	chr7	-	chr7:80768466-80799849;chr7:80768466-80768611;chr7:80768466-80782094	chr7:80768466-80786733		chr7:80768612-80782094;chr7:80782095-80786733;chr7:80786734-80799849	chr7:80782094-80782095;chr7:80786733-80786734;chr7:80799849-80799850		1169;0	954;0	1508;0	572;0	649;0	1197;3
N	coord_cassette	XLOC_036563	chr7	+	chr7:81295767-81308804	chr7:81295767-81302154;chr7:81302293-81306694;chr7:81306784-81308804		chr7:81302155-81302292;chr7:81306695-81306783			0;84	0;92	1;196	0;12	0;28	0;29
K	intron_retention	XLOC_039241	chr7	-	chr7:118691795-118694492				chr7:118691794-118691795;chr7:118694492-118694493		353;0	226;0	222;3	83;0	89;0	81;0
N	jcn_only_AD		chr7	-	chr7:106506447-106599617;chr7:106506447-106511541	chr7:106506447-106511128					0;0	0;0	0;0	1;0	0;0	1;2
K	intron_retention	XLOC_037390	chr7	-	chr7:3895376-3895501				chr7:3895375-3895376;chr7:3895501-3895502		17;1	57;3	28;5	8;2	16;0	15;0
K	jcn_only_AA	XLOC_036301	chr7	+	chr7:46849091-46850203	chr7:46849091-46850177		chr7:46850178-46850203	chr7:46850203-46850204		37;7408	14;4480	10;3336	18;2889	12;3492	0;2485
K	intron_retention	XLOC_037917	chr7	-	chr7:25297471-25297842				chr7:25297470-25297471;chr7:25297842-25297843		45;6	24;2	51;1	6;4	15;2	13;0
N	intron_retention		chr7	-	chr7:99955541-99965237				chr7:99955540-99955541;chr7:99965237-99965238		0;0	0;0	3;15	0;0	0;0	0;2
K	intron_retention	XLOC_039506	chr7	-	chr7:141163023-141163107				chr7:141163022-141163023;chr7:141163107-141163108		1474;7	808;0	855;17	359;2	442;0	321;5
N	alternative_donor		chr7	-	chr7:30580016-30580119	chr7:30580016-30580089		chr7:30580090-30580119	chr7:30580119-30580120		0;30	0;17	0;33	0;3	1;6	0;16
N	alternative_acceptor	XLOC_036782	chr7	+	chr7:102236347-102236417;chr7:102236347-102236447	chr7:102236347-102236411		chr7:102236412-102236417;chr7:102236418-102236447	chr7:102236417-102236418;chr7:102236447-102236448		135;0	124;0	108;2	180;0	232;0	352;12
N	alternative_donor	XLOC_038754	chr7	-	chr7:81788577-81789368;chr7:81788577-81789251;chr7:81788577-81789324;chr7:81788577-81789427	chr7:81788577-81789354		chr7:81789252-81789324;chr7:81789325-81789354;chr7:81789355-81789368;chr7:81789369-81789427	chr7:81789324-81789325;chr7:81789354-81789355;chr7:81789368-81789369;chr7:81789427-81789428		8;10	6;8	9;9	0;3	0;3	3;6
N	intron_retention	XLOC_039506	chr7	-	chr7:141166788-141166998				chr7:141166787-141166788;chr7:141166998-141166999		0;6	0;2	0;8	0;0	3;1	2;3
N	alternative_donor		chr7	-	chr7:133081861-133122986;chr7:133081861-133122833;chr7:133081861-133088276;chr7:133081861-133122581;chr7:133081861-133122686	chr7:133081861-133123140		chr7:133088277-133122581;chr7:133122582-133122686;chr7:133122687-133122833;chr7:133122834-133122986;chr7:133122987-133123140	chr7:133122581-133122582;chr7:133122686-133122687;chr7:133122833-133122834;chr7:133122986-133122987;chr7:133123140-133123141		3;71	1;32	6;65	0;8	0;1	1;11
N	alternative_acceptor	XLOC_038720	chr7	-	chr7:79822377-79825302;chr7:79824462-79825302	chr7:79822403-79825302		chr7:79822377-79822402;chr7:79822403-79824461	chr7:79822376-79822377;chr7:79822402-79822403		2326;1	1561;0	4039;1	980;0	1554;0	2497;6
N	jcn_only_AA	XLOC_037947	chr7	-	chr7:27195522-27195993	chr7:27195557-27195993		chr7:27195522-27195556	chr7:27195521-27195522		0;142	0;87	2;154	0;52	0;39	0;34
N	alternative_donor	XLOC_038931	chr7	-	chr7:100940019-100975405;chr7:100940019-100943764;chr7:100940019-100958967;chr7:100940019-100948314;chr7:100940019-100964218	chr7:100940019-100955873		chr7:100943765-100948314;chr7:100948315-100955873;chr7:100955874-100958967;chr7:100958968-100964218;chr7:100964219-100975405	chr7:100948314-100948315;chr7:100955873-100955874;chr7:100958967-100958968;chr7:100964218-100964219;chr7:100975405-100975406		12;0	6;0	27;0	2;0	6;0	10;1
N	alternative_acceptor		chr7	+	chr7:129616670-129618629	chr7:129616670-129618625		chr7:129618626-129618629	chr7:129618629-129618630		2;44	0;21	0;60	0;9	0;13	0;28
N	jcn_only_AD		chr7	-	chr7:126880664-126886207	chr7:126880664-126883905		chr7:126883906-126886207	chr7:126886207-126886208		0;38	1;35	6;71	2;3	1;10	10;16
N	jcn_only_AA	XLOC_035633	chr7	+	chr7:88308145-88309432	chr7:88308145-88309399					0;391	0;279	3;553	1;726	0;880	1;2276
N	cassette	XLOC_038846	chr7	-	chr7:89955605-89962255	chr7:89955605-89956254;chr7:89956414-89962255		chr7:89956255-89956413			0;42	0;37	0;96	1;10	0;9	0;39
K	intron_retention	XLOC_039279	chr7	-	chr7:121998153-121998857				chr7:121998152-121998153;chr7:121998857-121998858		143;0	74;0	131;6	18;0	18;0	30;0
N	alternative_acceptor	XLOC_035415,XLOC_036770	chr7	+	chr7:4145185-4145265	chr7:4145185-4145250		chr7:4145251-4145265	chr7:4145265-4145266		63;0	49;0	323;1	20;0	27;0	112;2
N	intron_retention		chr7	-	chr7:128403257-128412191				chr7:128403256-128403257;chr7:128412191-128412192		0;0	0;0	0;4	0;0	0;0	0;0
N	intron_retention		chr7	-	chr7:101840727-101843667				chr7:101840726-101840727;chr7:101843667-101843668		43;2	47;4	27;42	15;0	21;4	12;11
K	intron_retention	XLOC_039084	chr7	-	chr7:105639426-105640244				chr7:105639425-105639426;chr7:105640244-105640245		2;0	1;0	2;7	2;0	0;0	0;1
K	intron_retention	XLOC_039387	chr7	-	chr7:128448209-128448341				chr7:128448208-128448209;chr7:128448341-128448342		126;0	97;0	254;7	33;0	39;0	73;0
K	coord_cassette	XLOC_039304	chr7	-	chr7:125663547-125667993	chr7:125663547-125667023;chr7:125667202-125667311;chr7:125667409-125667993		chr7:125667024-125667201;chr7:125667312-125667408			0;54	2;39	0;67	0;9	0;17	0;14
K	intron_retention	XLOC_038894	chr7	-	chr7:98597185-98602582				chr7:98597184-98597185;chr7:98602582-98602583		0;0	0;0	7;6	0;0	0;0	0;0
K	jcn_only_AA	XLOC_038279	chr7	-	chr7:44960911-44961518	chr7:44961010-44961518		chr7:44960911-44961009	chr7:44960910-44960911		0;0	5;2	3;0	0;0	0;0	1;0
K	intron_retention	XLOC_038005	chr7	-	chr7:29900339-29903899				chr7:29900338-29900339;chr7:29903899-29903900		8;0	3;0	23;6	4;0	0;0	3;0
K	intron_retention	XLOC_038710	chr7	-	chr7:79454175-79454593				chr7:79454174-79454175;chr7:79454593-79454594		34;0	15;0	32;4	2;0	8;0	19;0
N	intron_retention		chr7	+	chr7:101910547-101910777				chr7:101910546-101910547;chr7:101910777-101910778		0;0	0;0	2;5	0;0	0;0	0;2
N	jcn_only_AA	XLOC_037406	chr7	-	chr7:4482450-4482583;chr7:4482430-4482583	chr7:4482463-4482583		chr7:4482430-4482449;chr7:4482450-4482462	chr7:4482429-4482430;chr7:4482449-4482450		167;0	93;1	216;2	34;0	40;0	63;0
K	intron_retention	XLOC_038736	chr7	-	chr7:80464938-80466774				chr7:80464937-80464938;chr7:80466774-80466775		32;0	45;0	165;5	0;0	8;0	13;0
N	alternative_acceptor		chr7	-	chr7:89165167-89186582	chr7:89184451-89186582		chr7:89165167-89184450	chr7:89165166-89165167		0;0	1;0	0;3	0;0	0;0	0;1
K	intron_retention	XLOC_035959	chr7	+	chr7:30232537-30232691				chr7:30232536-30232537;chr7:30232691-30232692		3;0	0;0	0;4	0;0	0;0	0;0
N	alternative_acceptor	XLOC_037143	chr7	+	chr7:127802399-127802785;chr7:127802399-127803244	chr7:127802399-127802944		chr7:127802786-127802944;chr7:127802945-127803244	chr7:127802944-127802945;chr7:127803244-127803245		120;0	89;0	101;5	9;0	23;2	24;0
N	jcn_only_AD	XLOC_036721	chr7	+	chr7:97871613-97898524	chr7:97894014-97898524					0;134	1;159	0;188	0;27	0;61	0;92
N	cassette	XLOC_038720	chr7	-	chr7:79842170-79847961;chr7:79842661-79847999;chr7:79842661-79848144;chr7:79842661-79847961	chr7:79842170-79843026,chr7:79842661-79843026;chr7:79843109-79847999,chr7:79843109-79847961,chr7:79843109-79848144		chr7:79843027-79843108			47;165	31;83	116;207	38;43	40;63	30;43
K	intron_retention	XLOC_037468	chr7	-	chr7:7298837-7299240				chr7:7298836-7298837;chr7:7299240-7299241		0;0	0;0	1;3	0;0	0;0	4;0
N	alternative_donor	XLOC_037914	chr7	-	chr7:25203932-25211148	chr7:25203932-25205807		chr7:25205808-25211148	chr7:25211148-25211149		17;0	3;0	13;2	0;0	3;0	2;0
K	intron_retention	XLOC_038945	chr7	-	chr7:101823404-101823892				chr7:101823403-101823404;chr7:101823892-101823893		14;5	39;6	24;25	4;0	3;1	8;6
K	cassette	XLOC_036974	chr7	+	chr7:112332040-112346721	chr7:112332040-112345245;chr7:112345354-112346721		chr7:112345246-112345353			26;0	25;2	34;4	5;0	5;0	0;0
N	cassette	XLOC_037338	chr7	+	chr7:143066018-143066660	chr7:143066018-143066247;chr7:143066353-143066660		chr7:143066248-143066352			0;1231	0;710	0;1338	1;393	0;317	0;481
K	alternative_donor	XLOC_039089	chr7	-	chr7:105810145-105810288;chr7:105810145-105810449	chr7:105810145-105810383		chr7:105810289-105810383;chr7:105810384-105810449	chr7:105810383-105810384;chr7:105810449-105810450		224;3	172;1	159;1	62;0	73;1	50;0
N	alternative_acceptor	XLOC_038119	chr7	-	chr7:35046713-35056375	chr7:35050933-35056375		chr7:35046713-35050932	chr7:35046712-35046713		1;46	0;38	0;123	0;8	0;11	0;32
N	jcn_only_AA		chr7	+	chr7:128767663-128772170	chr7:128767663-128772164		chr7:128772165-128772170	chr7:128772170-128772171		0;104	0;109	0;255	0;58	0;161	1;313
K	intron_retention	XLOC_035932	chr7	+	chr7:29149147-29149798				chr7:29149146-29149147;chr7:29149798-29149799		6;9	0;7	14;36	1;0	2;1	6;4
N	alternative_acceptor		chr7	+	chr7:13292516-13295468	chr7:13292516-13295381		chr7:13295382-13295468	chr7:13295468-13295469		1;129	0;66	0;99	0;24	1;26	0;23
K	intron_retention	XLOC_036983	chr7	+	chr7:113552003-113553641				chr7:113552002-113552003;chr7:113553641-113553642		66;0	46;0	208;28	13;0	25;0	98;9
K	intron_retention		chr7	-	chr7:99955541-99979971				chr7:99955540-99955541;chr7:99979971-99979972		3;0	8;0	18;14	1;0	0;0	1;2
N	alternative_donor	XLOC_037712	chr7	-	chr7:16565330-16614471	chr7:16565330-16598877		chr7:16598878-16614471	chr7:16614471-16614472		8;0	0;0	9;3	0;0	1;0	2;1
K	alternative_acceptor	XLOC_036254	chr7	+	chr7:45154421-45156305	chr7:45154421-45156292		chr7:45156293-45156305	chr7:45156305-45156306		104;5	39;2	40;12	20;2	18;0	15;3
N	alternative_donor		chr7	+	chr7:25290966-25291172	chr7:25291084-25291172		chr7:25290966-25291083	chr7:25290965-25290966		0;3	8;1	8;10	0;0	0;0	0;1
N	alternative_acceptor	XLOC_036740,XLOC_036963	chr7	+	chr7:99598562-99599800	chr7:99598562-99599784		chr7:99599785-99599800	chr7:99599800-99599801		419;0	260;0	494;3	24;0	25;0	21;0
N	intron_retention		chr7	-	chr7:104279697-104307295				chr7:104279696-104279697;chr7:104307295-104307296		0;9	0;4	11;46	1;9	0;21	11;55
N	jcn_only_AD	XLOC_039356	chr7	-	chr7:127406280-127406457;chr7:127406280-127406420;chr7:127406280-127406653	chr7:127406280-127406723		chr7:127406421-127406457;chr7:127406458-127406653;chr7:127406654-127406723	chr7:127406457-127406458;chr7:127406653-127406654;chr7:127406723-127406724		11;0	6;0	18;6	2;0	3;0	4;0
N	jcn_only_AA	XLOC_037973	chr7	-	chr7:28562665-28562947	chr7:28562718-28562947		chr7:28562665-28562717	chr7:28562664-28562665		18;0	5;0	18;0	13;0	4;0	18;5
K	intron_retention	XLOC_038720	chr7	-	chr7:79843109-79848144				chr7:79843108-79843109;chr7:79848144-79848145		152;0	75;0	168;22	32;0	54;0	35;5
N	intron_retention		chr7	-	chr7:101840727-101840815				chr7:101840726-101840727;chr7:101840815-101840816		37;0	0;1	10;9	0;0	14;0	0;6
N	mutually_exclusive	XLOC_039567	chr7	-	chr7:143559212-143561858,chr7:143561927-143562960	chr7:143559212-143559648,chr7:143559709-143562960	chr7:143561859-143561926	chr7:143559649-143559708			0;4	2;0	0;11	0;0	0;0	0;2
K	intron_retention	XLOC_039498	chr7	-	chr7:140855166-140856220				chr7:140855165-140855166;chr7:140856220-140856221		59;1	32;0	51;3	21;0	29;0	33;1
N	intron_retention		chr7	+	chr7:24370596-24377282				chr7:24370595-24370596;chr7:24377282-24377283		5;0	0;0	3;9	1;0	0;0	0;0
N	intron_retention		chr7	-	chr7:45919448-45919934				chr7:45919447-45919448;chr7:45919934-45919935		0;4	0;3	9;10	0;0	0;0	0;1
K	jcn_only_AD	XLOC_036301	chr7	+	chr7:46849091-46851876	chr7:46851059-46851876					1;4997	0;2932	0;2316	0;1811	0;2173	0;1366
N	jcn_only_AA	XLOC_037136	chr7	+	chr7:127534962-127536960;chr7:127534962-127538000	chr7:127534962-127537260		chr7:127536961-127537260;chr7:127537261-127538000	chr7:127537260-127537261;chr7:127538000-127538001		170;6	143;0	379;0	81;0	87;0	179;0
K	intron_retention	XLOC_036776	chr7	+	chr7:101837418-101838801				chr7:101837417-101837418;chr7:101838801-101838802		0;32	2;24	7;85	0;13	0;14	0;45
K	jcn_only_AD	XLOC_037761	chr7	-	chr7:18893349-18893778	chr7:18893349-18893766		chr7:18893767-18893778	chr7:18893778-18893779		6;12	6;9	7;28	1;0	3;8	0;2
N	jcn_only_AD		chr7	-	chr7:99065883-99069425;chr7:99065883-99071959	chr7:99065883-99088100		chr7:99069426-99071959;chr7:99071960-99088100	chr7:99071959-99071960;chr7:99088100-99088101		0;97	0;77	1;126	0;35	0;58	0;66
K	alternative_acceptor	XLOC_035637,XLOC_037148	chr7	+	chr7:16453171-16454120	chr7:16453171-16454056		chr7:16454057-16454120	chr7:16454120-16454121		132;1	57;0	58;1	49;1	44;0	23;0
K	intron_retention	XLOC_038851	chr7	-	chr7:90451658-90455423				chr7:90451657-90451658;chr7:90455423-90455424		2;3	8;0	3;8	4;0	0;0	0;1
N	intron_retention		chr7	+	chr7:28766868-28768954				chr7:28766867-28766868;chr7:28768954-28768955		0;0	0;0	0;22	0;0	1;1	0;13
N	jcn_only_AA		chr7	+	chr7:128116102-128116261;chr7:128116102-128116285	chr7:128116102-128116201		chr7:128116202-128116261;chr7:128116262-128116285	chr7:128116261-128116262;chr7:128116285-128116286		2;403	0;316	0;1041	0;192	0;241	0;566
N	intron_retention		chr7	-	chr7:126700433-126700583				chr7:126700432-126700433;chr7:126700583-126700584		0;92	0;60	0;66	3;33	0;24	0;19
N	alternative_acceptor	XLOC_036779,XLOC_036980	chr7	+	chr7:101990653-101991466;chr7:101990653-101991645	chr7:101990653-101990834		chr7:101990835-101991466;chr7:101991467-101991645	chr7:101991466-101991467;chr7:101991645-101991646		266;0	162;0	384;5	36;0	82;0	72;1
N	intron_retention		chr7	+	chr7:4743111-4745801				chr7:4743110-4743111;chr7:4745801-4745802		6;0	0;0	0;7	0;0	0;0	2;0
N	jcn_only_AA	XLOC_036320	chr7	+	chr7:138846705-138874088;chr7:138846705-138872873	chr7:138846705-138868409					1;30	0;39	4;24	0;13	0;18	0;27
K	intron_retention	XLOC_038320	chr7	-	chr7:45920038-45920288				chr7:45920037-45920038;chr7:45920288-45920289		4524;2	3204;4	2940;37	1387;0	1979;4	1416;5
K	intron_retention	XLOC_037973	chr7	-	chr7:28405608-28405953				chr7:28405607-28405608;chr7:28405953-28405954		142;0	66;0	109;4	108;0	115;0	187;2
N	jcn_only_AD	XLOC_036502	chr7	+	chr7:75666649-75677105	chr7:75669752-75677105		chr7:75666649-75669751	chr7:75666648-75666649		41;0	25;0	65;5	30;13	30;17	81;31
K	alternative_acceptor	XLOC_037911	chr7	-	chr7:25001159-25005754	chr7:25001198-25005754		chr7:25001159-25001197	chr7:25001158-25001159		348;10	191;6	353;16	47;1	90;5	100;4
N	alternative_donor	XLOC_038739	chr7	-	chr7:80768466-80799849;chr7:80768466-80768611;chr7:80768466-80786733	chr7:80768466-80782094		chr7:80768612-80782094;chr7:80782095-80786733;chr7:80786734-80799849	chr7:80782094-80782095;chr7:80786733-80786734;chr7:80799849-80799850		1171;1	955;0	1524;7	572;0	648;2	1201;2
K	intron_retention	XLOC_036243	chr7	+	chr7:44857555-44858162				chr7:44857554-44857555;chr7:44858162-44858163		86;0	47;0	57;7	12;0	16;0	17;1
N	jcn_only_AA	XLOC_036122,XLOC_036437	chr7	+	chr7:39471507-39472861	chr7:39471507-39472857		chr7:39472858-39472861	chr7:39472861-39472862		0;8	0;3	1;8	0;0	0;0	0;2
K	alternative_acceptor	XLOC_036740	chr7	+	chr7:99599853-99601097	chr7:99599853-99600003		chr7:99600004-99601097	chr7:99601097-99601098		379;14	236;4	429;26	22;0	21;0	18;1
K	intron_retention	XLOC_035702	chr7	+	chr7:19393342-19393573				chr7:19393341-19393342;chr7:19393573-19393574		0;0	0;0	0;8	0;0	0;0	0;1
N	jcn_only_AD	XLOC_038839	chr7	-	chr7:89165167-89196112;chr7:89165167-89192716;chr7:89165167-89186582	chr7:89165167-89184407		chr7:89184408-89186582;chr7:89186583-89192716;chr7:89192717-89196112	chr7:89186582-89186583;chr7:89192716-89192717;chr7:89196112-89196113		92;0	80;0	179;0	51;1	45;0	102;0
N	intron_retention	XLOC_038045	chr7	-	chr7:31041458-31041983				chr7:31041457-31041458;chr7:31041983-31041984		2;68	3;75	3;79	1;22	3;34	1;29
N	jcn_only_AD	XLOC_039321	chr7	-	chr7:126572612-126574993	chr7:126572612-126574840		chr7:126574841-126574993	chr7:126574993-126574994		260;0	174;0	241;0	144;0	141;0	242;1
K	cassette	XLOC_039181	chr7	-	chr7:110833846-110844338	chr7:110833846-110837076;chr7:110837271-110844338		chr7:110837077-110837270			0;50	0;29	2;97	0;17	0;12	1;33
K	intron_retention	XLOC_037782	chr7	-	chr7:19565677-19569737				chr7:19565676-19565677;chr7:19569737-19569738		3;0	0;0	0;4	0;0	1;0	0;3
N	intron_retention	XLOC_036762	chr7	+	chr7:100629772-100629837				chr7:100629771-100629772;chr7:100629837-100629838		0;0	0;0	7;7	0;0	0;3	0;12
N	jcn_only_AA	XLOC_039480	chr7	-	chr7:139980035-139982781	chr7:139980059-139982781		chr7:139980035-139980058	chr7:139980034-139980035		2877;1	2622;0	2413;0	577;0	634;0	379;0
K	intron_retention	XLOC_039047	chr7	-	chr7:104479731-104483331				chr7:104479730-104479731;chr7:104483331-104483332		24;0	22;0	87;40	101;4	131;5	342;95
K	intron_retention	XLOC_038300	chr7	-	chr7:45458284-45458534				chr7:45458283-45458284;chr7:45458534-45458535		55626;38	33782;34	20060;216	17735;22	14770;21	9298;113
K	alternative_donor	XLOC_037330	chr7	+	chr7:142443661-142443905	chr7:142443829-142443905		chr7:142443661-142443828	chr7:142443660-142443661		17;1	13;0	31;2	3;0	3;0	5;1
N	jcn_only_AA	XLOC_036240	chr7	+	chr7:44760943-44762990	chr7:44760943-44761628		chr7:44761629-44762990	chr7:44762990-44762991		47;0	29;0	53;4	21;0	21;0	26;1
K	intron_retention	XLOC_037288	chr7	+	chr7:140897725-140898192				chr7:140897724-140897725;chr7:140898192-140898193		555;0	322;1	316;8	206;0	271;2	221;3
N	jcn_only_AA	XLOC_035641	chr7	+	chr7:16748749-16748911	chr7:16748749-16748883		chr7:16748884-16748911	chr7:16748911-16748912		889;0	692;0	893;0	453;0	548;1	587;1
N	intron_retention		chr7	+	chr7:104355235-104355478				chr7:104355234-104355235;chr7:104355478-104355479		0;0	0;0	0;1	0;0	0;0	0;8
K	intron_retention		chr7	+	chr7:43567744-43572588				chr7:43567743-43567744;chr7:43572588-43572589		6;0	4;0	8;4	0;0	0;4	8;3
N	alternative_acceptor		chr7	+	chr7:24377705-24379137	chr7:24377705-24379133		chr7:24379134-24379137	chr7:24379137-24379138		0;478	0;360	3;200	0;84	0;104	0;65
N	alternative_acceptor	XLOC_038293	chr7	-	chr7:45237285-45238499	chr7:45238381-45238499		chr7:45237285-45238380	chr7:45237284-45237285		636;3	412;2	467;35	160;0	221;1	178;6
N	alternative_acceptor	XLOC_039254	chr7	-	chr7:119718239-119719126	chr7:119718271-119719126		chr7:119718239-119718270	chr7:119718238-119718239		0;36	2;42	0;69	0;17	0;14	0;45
N	intron_retention		chr7	-	chr7:28323983-28328702				chr7:28323982-28323983;chr7:28328702-28328703		0;0	0;0	1;5	0;0	0;0	0;2
N	mutually_exclusive	XLOC_036243	chr7	+	chr7:44859946-44860359,chr7:44860432-44860862	chr7:44859946-44860076,chr7:44860185-44860862	chr7:44860360-44860431	chr7:44860077-44860184			4;3	0;0	0;0	0;0	0;0	3;0
N	jcn_only_AA	XLOC_037119	chr7	+	chr7:126978997-126979304;chr7:126978997-126979257;chr7:126978997-126979321	chr7:126978997-126979300		chr7:126979258-126979300;chr7:126979301-126979304;chr7:126979305-126979321	chr7:126979300-126979301;chr7:126979304-126979305;chr7:126979321-126979322		279;1	234;5	210;0	96;0	98;3	90;0
N	intron_retention	XLOC_039329	chr7	-	chr7:126792224-126792351				chr7:126792223-126792224;chr7:126792351-126792352		3;34	1;21	0;18	0;4	0;4	0;10
K	intron_retention	XLOC_038739	chr7	-	chr7:80713946-80717010				chr7:80713945-80713946;chr7:80717010-80717011		724;0	606;0	872;7	423;0	423;0	823;3
N	intron_retention		chr7	-	chr7:111076853-111076937				chr7:111076852-111076853;chr7:111076937-111076938		0;0	0;0	0;37	0;3	0;3	14;68
K	intron_retention	XLOC_036271	chr7	+	chr7:45548091-45549059				chr7:45548090-45548091;chr7:45549059-45549060		0;0	0;0	1;0	19;0	20;0	42;13
N	alternative_donor	XLOC_038312	chr7	-	chr7:45717064-45717700;chr7:45717064-45717258;chr7:45717064-45717356;chr7:45717064-45717274;chr7:45717064-45717242	chr7:45717064-45717327		chr7:45717243-45717258;chr7:45717259-45717274;chr7:45717275-45717327;chr7:45717328-45717356;chr7:45717357-45717700	chr7:45717258-45717259;chr7:45717274-45717275;chr7:45717327-45717328;chr7:45717356-45717357;chr7:45717700-45717701		74;1	59;0	72;1	41;0	82;0	76;0
K	intron_retention	XLOC_036360	chr7	+	chr7:55897973-55899914				chr7:55897972-55897973;chr7:55899914-55899915		2;2	2;0	0;4	0;0	8;4	0;9
N	jcn_only_AD		chr7	-	chr7:141264049-141264724;chr7:141264049-141265074;chr7:141264049-141264492;chr7:141264049-141264222	chr7:141264049-141264126					604;3	476;0	471;0	2162;9	2442;8	3313;17
K	intron_retention		chr7	-	chr7:104430227-104435581				chr7:104430226-104430227;chr7:104435581-104435582		179;0	151;0	745;12	308;1	552;6	2326;52
K	intron_retention	XLOC_036566	chr7	+	chr7:81528941-81529346				chr7:81528940-81528941;chr7:81529346-81529347		0;0	0;0	4;13	0;0	0;0	2;2
N	cassette	XLOC_039329	chr7	-	chr7:126787347-126788116;chr7:126787308-126788116;chr7:126787308-126787944	chr7:126787308-126787436,chr7:126787347-126787436;chr7:126787611-126788116,chr7:126787611-126787944		chr7:126787437-126787610			5;379	1;294	3;333	3;181	3;221	0;282
N	jcn_only_AA	XLOC_039509	chr7	-	chr7:141192203-141192441;chr7:141192341-141192441	chr7:141192291-141192441		chr7:141192203-141192290;chr7:141192291-141192340	chr7:141192202-141192203;chr7:141192290-141192291		0;240	0;179	3;121	0;47	0;70	1;97
K	intron_retention	XLOC_036782	chr7	+	chr7:102223151-102226270				chr7:102223150-102223151;chr7:102226270-102226271		19;5	25;0	11;3	8;1	18;7	25;8
K	intron_retention	XLOC_037288	chr7	+	chr7:140894544-140897416				chr7:140894543-140894544;chr7:140897416-140897417		673;1	463;0	413;6	274;0	340;0	207;1
K	intron_retention	XLOC_038234	chr7	-	chr7:43529933-43530211				chr7:43529932-43529933;chr7:43530211-43530212		61;0	19;0	278;29	15;0	19;0	77;3
N	alternative_donor	XLOC_037709	chr7	-	chr7:16284547-16312314;chr7:16284547-16312766;chr7:16284547-16285926	chr7:16284547-16286699		chr7:16285927-16286699;chr7:16286700-16312314;chr7:16312315-16312766	chr7:16286699-16286700;chr7:16312314-16312315;chr7:16312766-16312767		0;2	3;0	3;7	0;0	0;0	1;3
N	jcn_only_AD		chr7	-	chr7:118169003-118171697	chr7:118169003-118171685		chr7:118171686-118171697	chr7:118171697-118171698		0;39	0;39	6;231	0;19	0;17	2;137
N	alternative_donor	XLOC_037968	chr7	-	chr7:28306979-28307552	chr7:28306979-28307533		chr7:28307534-28307552	chr7:28307552-28307553		239;0	152;0	113;1	71;0	97;0	48;0
N	intron_retention		chr7	-	chr7:142377456-142380765				chr7:142377455-142377456;chr7:142380765-142380766		32784;16	23993;8	48973;71	11003;0	17566;0	19798;10
K	intron_retention		chr7	+	chr7:110795809-110800642				chr7:110795808-110795809;chr7:110800642-110800643		153;1	148;3	339;9	127;0	76;0	179;3
N	cassette	XLOC_037301	chr7	+	chr7:141260708-141261212;chr7:141260708-141261287	chr7:141260708-141260914;chr7:141261115-141261212,chr7:141261115-141261287		chr7:141260915-141261114			0;60	3;43	3;46	0;23	0;20	3;26
K	intron_retention	XLOC_038919	chr7	-	chr7:99927193-99935161				chr7:99927192-99927193;chr7:99935161-99935162		48;0	57;0	104;3	6;0	6;0	25;0
K	intron_retention	XLOC_036325	chr7	+	chr7:49408907-49420173				chr7:49408906-49408907;chr7:49420173-49420174		73;0	79;0	248;4	0;0	2;0	2;0
N	intron_retention		chr7	+	chr7:101910807-101911272				chr7:101910806-101910807;chr7:101911272-101911273		0;0	0;0	2;8	0;0	0;0	0;1
K	intron_retention	XLOC_036782	chr7	+	chr7:102236555-102237121				chr7:102236554-102236555;chr7:102237121-102237122		42;0	29;0	35;11	64;0	98;3	113;27
N	cassette	XLOC_036563	chr7	+	chr7:81295767-81308804	chr7:81295767-81306694;chr7:81306784-81308804		chr7:81306695-81306783			0;86	0;101	1;206	0;13	0;28	0;27
K	cassette	XLOC_039047	chr7	-	chr7:104472636-104473178	chr7:104472636-104472883;chr7:104472911-104473178		chr7:104472884-104472910			0;27	0;15	0;117	0;109	0;145	0;105
K	alternative_last_exon	XLOC_037791	chr7	-	chr7:19721507-19730037	chr7:19724870-19730037	chr7:19721352-19721506	chr7:19724161-19724869			3;15	2;9	3;18	8;41	10;57	10;64
N	intron_retention		chr7	-	chr7:4641181-4641504				chr7:4641180-4641181;chr7:4641504-4641505		0;0	1;1	0;7	0;0	0;0	0;2
N	jcn_only_AA	XLOC_037892	chr7	-	chr7:24203497-24207057	chr7:24204298-24207057		chr7:24203497-24204297	chr7:24203496-24203497		16;0	19;0	41;0	0;0	7;0	9;1
N	intron_retention		chr7	-	chr7:104321585-104362706				chr7:104321584-104321585;chr7:104362706-104362707		0;0	0;0	0;5	0;1	0;3	0;16
N	intron_retention		chr7	-	chr7:141263381-141263461				chr7:141263380-141263381;chr7:141263461-141263462		0;0	0;0	0;0	0;6	5;3	5;24
N	mutually_exclusive	XLOC_038894	chr7	-	chr7:98597185-98600671,chr7:98600828-98610666;chr7:98597185-98602582,chr7:98602748-98610666	chr7:98597185-98599751,chr7:98599794-98610666	chr7:98600672-98600827;chr7:98602583-98602747	chr7:98599752-98599793			2;0	0;2	15;0	0;0	1;0	0;0
N	jcn_only_AA		chr7	-	chr7:3897884-3915274;chr7:3720126-3915274;chr7:3868967-3915274	chr7:3844823-3915274					0;0	8;4	0;0	10;0	16;0	0;0
K	alternative_first_exon	XLOC_036784	chr7	+	chr7:102442044-102442986	chr7:102442340-102442986	chr7:102441695-102442043	chr7:102442276-102442339			433;0	246;0	351;2	53;0	68;0	43;1
N	jcn_only_AA	XLOC_038684	chr7	-	chr7:74276089-74284426;chr7:74282546-74284426;chr7:74283523-74284426	chr7:74284090-74284426		chr7:74276089-74282545;chr7:74282546-74283522;chr7:74283523-74284089	chr7:74276088-74276089;chr7:74282545-74282546;chr7:74283522-74283523		16;0	14;0	18;0	325;4	353;0	673;6
N	intron_retention	XLOC_039339	chr7	-	chr7:127023169-127023476				chr7:127023168-127023169;chr7:127023476-127023477		5;0	5;0	4;5	0;0	0;0	0;0
K	intron_retention	XLOC_038293	chr7	-	chr7:45234768-45235406				chr7:45234767-45234768;chr7:45235406-45235407		318;30	230;34	244;45	155;8	142;11	100;13
N	alternative_acceptor	XLOC_037911	chr7	-	chr7:24978577-24979294	chr7:24979006-24979294		chr7:24978577-24979005	chr7:24978576-24978577		0;94	0;69	1;112	0;26	0;38	0;37
N	alternative_acceptor		chr7	+	chr7:46083328-46083623	chr7:46083328-46083602		chr7:46083603-46083623	chr7:46083623-46083624		0;90	4;57	4;84	2;52	1;43	5;68
N	jcn_only_AD	XLOC_038954	chr7	-	chr7:104445968-104507734	chr7:104445968-104465009		chr7:104465010-104507734	chr7:104507734-104507735		3;0	5;0	55;0	23;0	36;0	184;1
K	intron_retention	XLOC_035924	chr7	+	chr7:28797242-28797559				chr7:28797241-28797242;chr7:28797559-28797560		100;1	74;0	83;6	14;0	10;0	24;0
N	intron_retention		chr7	-	chr7:118154452-118155925				chr7:118154451-118154452;chr7:118155925-118155926		0;0	0;0	0;9	0;0	3;0	0;3
N	jcn_only_AA	XLOC_036661	chr7	+	chr7:90191273-90191358	chr7:90191273-90191340		chr7:90191341-90191358	chr7:90191358-90191359		265;0	279;0	679;3	111;0	238;0	636;0
N	alternative_donor	XLOC_038336	chr7	-	chr7:80359759-80360928	chr7:80359759-80360895		chr7:80360896-80360928	chr7:80360928-80360929		0;15	0;13	0;65	0;1	0;2	1;9
K	intron_retention	XLOC_037390	chr7	-	chr7:3739457-3739637				chr7:3739456-3739457;chr7:3739637-3739638		31;0	15;0	30;1	0;3	13;0	38;0
K	intron_retention	XLOC_037067	chr7	+	chr7:122600831-122633744				chr7:122600830-122600831;chr7:122633744-122633745		11;59	0;36	17;156	8;15	0;14	5;51
N	jcn_only_AD	XLOC_037770	chr7	-	chr7:19264826-19271513	chr7:19264826-19265951		chr7:19265952-19271513	chr7:19271513-19271514		334;0	177;0	147;0	730;0	518;4	651;0
N	intron_retention		chr7	-	chr7:105900928-106162344				chr7:105900927-105900928;chr7:106162344-106162345		0;0	0;0	0;0	0;0	0;0	700;131
K	intron_retention	XLOC_038295	chr7	-	chr7:45322383-45326562				chr7:45322382-45322383;chr7:45326562-45326563		6;0	6;0	14;3	1;0	7;0	13;3
K	intron_retention	XLOC_039082	chr7	-	chr7:105619229-105619382				chr7:105619228-105619229;chr7:105619382-105619383		0;0	2;0	2;3	0;0	0;0	0;1
N	intron_retention		chr7	-	chr7:46785640-46786509				chr7:46785639-46785640;chr7:46786509-46786510		0;0	0;0	0;12	0;0	0;0	2;11
N	intron_retention		chr7	-	chr7:46715699-46715785				chr7:46715698-46715699;chr7:46715785-46715786		0;0	0;0	0;0	0;2	0;0	0;10
K	cassette	XLOC_038288	chr7	-	chr7:45126538-45127208	chr7:45126538-45126990;chr7:45127088-45127208		chr7:45126991-45127087			0;15	0;8	1;11	0;3	0;6	0;9
N	cassette	XLOC_036918	chr7	+	chr7:107595380-107653017	chr7:107595380-107637213;chr7:107637311-107653017		chr7:107637214-107637310			0;11	0;9	0;16	0;11	0;9	1;34
K	intron_retention	XLOC_037915	chr7	-	chr7:25230883-25231634				chr7:25230882-25230883;chr7:25231634-25231635		292;0	221;0	234;4	128;0	164;0	160;0
K	intron_retention		chr7	+	chr7:90189258-90191155				chr7:90189257-90189258;chr7:90191155-90191156		204;0	195;0	443;3	89;0	150;0	394;3
K	intron_retention	XLOC_038009	chr7	-	chr7:30066368-30068064				chr7:30066367-30066368;chr7:30068064-30068065		12;0	4;0	14;4	0;0	3;0	4;0
K	intron_retention	XLOC_036247	chr7	+	chr7:44987371-44991376				chr7:44987370-44987371;chr7:44991376-44991377		0;5	0;3	1;12	0;0	0;3	0;1
K	intron_retention	XLOC_039430	chr7	-	chr7:132837208-132850590				chr7:132837207-132837208;chr7:132850590-132850591		1;0	0;0	25;9	0;0	3;0	18;4
N	jcn_only_AD	XLOC_037250	chr7	+	chr7:139255864-139266471;chr7:139256466-139266471	chr7:139256161-139266471		chr7:139255864-139256160;chr7:139256161-139256465	chr7:139255863-139255864;chr7:139256160-139256161		38;39	37;37	21;29	0;5	2;4	0;6
N	cassette	XLOC_035694	chr7	+	chr7:19186172-19190717	chr7:19186172-19186260;chr7:19186372-19190717		chr7:19186261-19186371			0;47	0;33	2;72	0;32	0;38	0;68
N	alternative_last_exon	XLOC_038274	chr7	-	chr7:44841421-44845874	chr7:44845329-44845874,chr7:44845369-44845874	chr7:44834623-44841420	chr7:44845257-44845328			0;81	0;62	0;76	1;18	1;15	2;13
K	alternative_acceptor	XLOC_038025	chr7	-	chr7:30539579-30539748	chr7:30539583-30539748		chr7:30539579-30539582	chr7:30539578-30539579		0;3	0;2	1;7	0;0	0;0	0;0
K	cassette	XLOC_039077	chr7	-	chr7:105390353-105399883	chr7:105390353-105391576;chr7:105391668-105399883		chr7:105391577-105391667			18;0	6;0	7;1	0;0	2;1	0;0
N	jcn_only_AD	XLOC_036779	chr7	+	chr7:101970355-101977379	chr7:101970378-101977379		chr7:101970355-101970377	chr7:101970354-101970355		31;7	22;14	75;10	0;0	1;0	0;0
N	jcn_only_AD	XLOC_036980	chr7	+	chr7:113207645-113234623	chr7:113234074-113234623		chr7:113207645-113234073	chr7:113207644-113207645		11;0	2;2	11;0	0;0	3;0	3;0
K	intron_retention		chr7	+	chr7:125569175-125569941				chr7:125569174-125569175;chr7:125569941-125569942		174;0	163;0	202;0	829;0	3694;5	3369;12
N	cassette	XLOC_036592	chr7	+	chr7:83636869-83650859;chr7:83636869-83640421	chr7:83636869-83637603;chr7:83637698-83640421,chr7:83637698-83650859		chr7:83637604-83637697			0;64	0;21	1;54	0;53	2;82	0;104
N	jcn_only_AA	XLOC_035915	chr7	+	chr7:28441042-28441433;chr7:28441042-28441306	chr7:28441042-28441668					149;3	72;4	354;16	45;0	97;0	200;11
N	intron_retention		chr7	+	chr7:34389920-34394506				chr7:34389919-34389920;chr7:34394506-34394507		0;0	0;0	0;3	0;9	0;4	1;19
N	alternative_acceptor	XLOC_039172	chr7	-	chr7:109926904-109933612;chr7:109927015-109933612;chr7:109926956-109933612	chr7:109933511-109933612		chr7:109926904-109926955;chr7:109926956-109927014;chr7:109927015-109933510	chr7:109926903-109926904;chr7:109926955-109926956;chr7:109927014-109927015		137;1	81;1	182;22	61;0	59;2	74;10
N	jcn_only_AD	XLOC_039338	chr7	-	chr7:30973323-30974165	chr7:30973323-30973715					1;0	0;0	0;0	0;0	0;0	0;1
K	cassette	XLOC_039387	chr7	-	chr7:128446271-128448120	chr7:128446271-128446730;chr7:128446799-128448120		chr7:128446731-128446798			158;0	162;0	313;8	50;0	50;0	108;1
K	cassette	XLOC_039524	chr7	-	chr7:141496682-141513733	chr7:141496682-141501539;chr7:141501596-141513733		chr7:141501540-141501595			46;0	25;0	39;2	10;0	10;0	18;1
N	jcn_only_AD	XLOC_035642	chr7	+	chr7:16782476-16785675;chr7:16785035-16785675	chr7:16785028-16785675		chr7:16782476-16785027;chr7:16785028-16785034	chr7:16782475-16782476;chr7:16785027-16785028		118;0	62;0	153;3	12;0	35;0	18;0
N	alternative_donor	XLOC_036779	chr7	+	chr7:102012834-102013168	chr7:102012879-102013168		chr7:102012834-102012878	chr7:102012833-102012834		0;91	3;57	0;109	0;22	0;23	0;34
N	jcn_only_AA	XLOC_038933	chr7	-	chr7:100999101-101003563	chr7:101002958-101003563		chr7:100999101-101002957	chr7:100999100-100999101		16;0	22;0	30;1	19;0	31;0	63;3
N	intron_retention		chr7	+	chr7:80074400-80081048				chr7:80074399-80074400;chr7:80081048-80081049		13;0	6;1	5;11	5;0	0;0	5;0
N	alternative_donor	XLOC_036849	chr7	+	chr7:104244593-104247530;chr7:104244586-104247530;chr7:104244607-104247530	chr7:104244868-104247530		chr7:104244586-104244592;chr7:104244593-104244606;chr7:104244607-104244867	chr7:104244585-104244586;chr7:104244592-104244593;chr7:104244606-104244607		27;0	13;0	45;0	19;0	30;1	72;1
N	mutually_exclusive	XLOC_038950	chr7	-	chr7:102016402-102017596,chr7:102017638-102018109	chr7:102016402-102017286,chr7:102017352-102018109	chr7:102017597-102017637	chr7:102017287-102017351			0;0	0;0	0;0	1;1	3;1	7;1
K	intron_retention	XLOC_035837	chr7	+	chr7:24907935-24912056				chr7:24907934-24907935;chr7:24912056-24912057		3;0	6;0	3;5	0;0	0;0	0;0
N	alternative_acceptor	XLOC_038045	chr7	-	chr7:31033019-31035208;chr7:31032973-31035208	chr7:31033011-31035208		chr7:31032973-31033010;chr7:31033011-31033018	chr7:31032972-31032973;chr7:31033010-31033011		2532;0	2123;0	2204;0	1094;2	1274;0	1090;0
K	intron_retention	XLOC_037798	chr7	-	chr7:19910757-19914737				chr7:19910756-19910757;chr7:19914737-19914738		26;0	41;0	44;10	40;0	31;0	63;2
K	intron_retention	XLOC_039290	chr7	-	chr7:123308414-123314643				chr7:123308413-123308414;chr7:123314643-123314644		0;0	1;1	0;25	0;0	0;3	0;12
N	intron_retention		chr7	-	chr7:25750991-25754334				chr7:25750990-25750991;chr7:25754334-25754335		3;0	0;0	3;15	0;0	0;0	1;4
K	intron_retention	XLOC_039338	chr7	-	chr7:126987666-126988317				chr7:126987665-126987666;chr7:126988317-126988318		354;0	282;0	376;3	464;1	677;1	833;4
N	alternative_acceptor		chr7	+	chr7:105741484-105741608	chr7:105741484-105741579		chr7:105741580-105741608	chr7:105741608-105741609		0;299	0;255	0;308	0;133	0;158	0;146
N	cassette	XLOC_036995	chr7	+	chr7:116093526-116099439	chr7:116093526-116097761;chr7:116097954-116099439		chr7:116097762-116097953			515;1	296;0	451;0	126;0	161;0	237;0
N	intron_retention		chr7	-	chr7:4632600-4633468				chr7:4632599-4632600;chr7:4633468-4633469		0;0	0;0	0;5	0;0	1;0	0;5
K	cassette	XLOC_036412	chr7	+	chr7:64392844-64411834	chr7:64392844-64400168;chr7:64400507-64411834		chr7:64400169-64400506			4;69	0;53	13;94	0;19	1;26	3;39
K	jcn_only_AA	XLOC_036713	chr7	+	chr7:97302460-97303026	chr7:97302460-97303023		chr7:97303024-97303026	chr7:97303026-97303027		34;108	33;128	69;223	20;65	33;59	46;152
N	intron_retention		chr7	-	chr7:143527312-143532308				chr7:143527311-143527312;chr7:143532308-143532309		0;0	0;0	3;2	0;0	0;0	0;0
N	jcn_only_AA	XLOC_036563	chr7	+	chr7:5081977-5083729	chr7:5081977-5083662		chr7:5083663-5083729	chr7:5083729-5083730		2;0	0;1	1;5	0;0	0;0	0;2
N	alternative_donor		chr7	-	chr7:104436046-104451470;chr7:104436046-104444878;chr7:104436046-104445903	chr7:104436046-104465009		chr7:104444879-104445903;chr7:104445904-104451470;chr7:104451471-104465009	chr7:104445903-104445904;chr7:104451470-104451471;chr7:104465009-104465010		1;111	1;71	11;370	2;134	4;283	21;1455
K	alternative_donor	XLOC_035839	chr7	+	chr7:25077387-25079534	chr7:25077483-25079534		chr7:25077387-25077482	chr7:25077386-25077387		22;4	5;2	7;1	12;0	3;0	2;1
N	intron_retention		chr7	-	chr7:111078554-111079292				chr7:111078553-111078554;chr7:111079292-111079293		1195;0	1059;0	2166;8	964;2	1407;1	5247;15
K	intron_retention	XLOC_035923	chr7	+	chr7:28777103-28777190				chr7:28777102-28777103;chr7:28777190-28777191		537;0	416;0	727;8	204;0	328;0	403;3
N	cassette	XLOC_038132	chr7	-	chr7:35644413-35647305	chr7:35644413-35646143;chr7:35646182-35647305		chr7:35646144-35646181			0;120	0;113	0;189	1;52	0;51	0;134
N	alternative_acceptor	XLOC_039480	chr7	-	chr7:139983784-139983834;chr7:139983762-139983834;chr7:139983374-139983834;chr7:139983367-139983834	chr7:139983397-139983834		chr7:139983367-139983373;chr7:139983374-139983396;chr7:139983397-139983761;chr7:139983762-139983783	chr7:139983366-139983367;chr7:139983373-139983374;chr7:139983396-139983397;chr7:139983761-139983762		2443;3	2378;0	2390;4	552;0	570;0	341;0
K	intron_retention	XLOC_039567	chr7	-	chr7:143569498-143569832				chr7:143569497-143569498;chr7:143569832-143569833		222;0	166;0	182;6	77;0	117;0	105;0
N	alternative_donor	XLOC_039337	chr7	-	chr7:126975392-126976202;chr7:126975392-126976068;chr7:126975392-126975909	chr7:126975392-126975513		chr7:126975514-126975909;chr7:126975910-126976068;chr7:126976069-126976202	chr7:126975909-126975910;chr7:126976068-126976069;chr7:126976202-126976203		9;3	2;3	8;16	0;0	1;0	3;2
K	intron_retention	XLOC_036360	chr7	+	chr7:55896816-55897824				chr7:55896815-55896816;chr7:55897824-55897825		0;0	0;3	2;9	0;0	5;4	14;8
K	intron_retention	XLOC_037012	chr7	+	chr7:118732454-118732886				chr7:118732453-118732454;chr7:118732886-118732887		0;0	2;0	9;4	0;0	0;0	0;0
K	intron_retention	XLOC_037468	chr7	-	chr7:7296070-7298691				chr7:7296069-7296070;chr7:7298691-7298692		5;0	3;0	15;3	0;0	0;0	4;0
K	intron_retention	XLOC_038267	chr7	-	chr7:44550509-44550744				chr7:44550508-44550509;chr7:44550744-44550745		181;2	92;0	162;4	70;0	93;0	136;4
N	intron_retention		chr7	-	chr7:106162213-106508626				chr7:106162212-106162213;chr7:106508626-106508627		0;30	0;19	0;175	0;80	0;114	1;796
K	intron_retention	XLOC_038736	chr7	-	chr7:80460853-80463772				chr7:80460852-80460853;chr7:80463772-80463773		28;0	14;0	45;3	0;0	1;0	11;0
K	intron_retention	XLOC_039376	chr7	-	chr7:127991676-127992710				chr7:127991675-127991676;chr7:127992710-127992711		0;104	0;91	0;108	0;72	15;99	0;59
N	intron_retention		chr7	+	chr7:49572454-49575647				chr7:49572453-49572454;chr7:49575647-49575648		73;0	79;0	183;3	0;0	9;0	4;0
N	jcn_only_AA		chr7	-	chr7:3821258-3864859	chr7:3840651-3864859					0;0	0;0	0;12	0;0	0;0	1;3
N	mutually_exclusive	XLOC_039335	chr7	-	chr7:126886316-126896748,chr7:126896939-126897025	chr7:126886316-126891602,chr7:126891833-126897025	chr7:126896749-126896938	chr7:126891603-126891832			0;0	0;0	0;0	0;2	0;0	2;0
N	cassette	XLOC_035681	chr7	+	chr7:18840092-18841926;chr7:18840092-18855939	chr7:18840092-18841469;chr7:18841515-18855939,chr7:18841515-18841926		chr7:18841470-18841514			0;0	0;0	5;5	6;0	13;3	11;8
N	intron_retention		chr7	+	chr7:13306056-13307518				chr7:13306055-13306056;chr7:13307518-13307519		0;0	0;0	5;2	0;0	0;0	0;0
N	intron_retention		chr7	-	chr7:126700001-126700256				chr7:126700000-126700001;chr7:126700256-126700257		0;13	1;8	0;23	0;1	0;2	0;10
N	alternative_acceptor	XLOC_037152	chr7	+	chr7:128068697-128070530;chr7:128068697-128070628;chr7:128068697-128070599	chr7:128068697-128070637		chr7:128070531-128070599;chr7:128070600-128070628;chr7:128070629-128070637	chr7:128070599-128070600;chr7:128070628-128070629;chr7:128070637-128070638		231;0	151;0	454;0	85;1	96;0	240;0
K	cassette	XLOC_038894	chr7	-	chr7:98590885-98594751	chr7:98590885-98593330;chr7:98593667-98594751		chr7:98593331-98593666			3;20	10;15	6;38	0;8	0;5	4;11
K	intron_retention	XLOC_037080	chr7	+	chr7:123184288-123186562				chr7:123184287-123184288;chr7:123186562-123186563		53;0	29;0	108;3	14;0	26;0	77;2
N	alternative_acceptor	XLOC_035426	chr7	+	chr7:35636603-35638017	chr7:35636603-35638013		chr7:35638014-35638017	chr7:35638017-35638018		0;15	0;13	2;40	0;6	0;6	0;18
N	jcn_only_AA	XLOC_036329,XLOC_036998	chr7	+	chr7:116528877-116528974	chr7:116528877-116528951		chr7:116528952-116528974	chr7:116528974-116528975		166;0	136;0	475;1	39;0	48;0	277;0
N	jcn_only_AA	XLOC_039400	chr7	-	chr7:130510899-130516104	chr7:130513825-130516104		chr7:130510899-130513824	chr7:130510898-130510899		0;38	0;32	0;87	0;9	0;11	0;28
N	mutually_exclusive	XLOC_035966	chr7	+	chr7:30413900-30414503,chr7:30414651-30415631	chr7:30413900-30414341,chr7:30414369-30415631	chr7:30414504-30414650	chr7:30414342-30414368			6;0	1;0	3;3	0;0	3;0	3;0
K	alternative_first_exon	XLOC_038288	chr7	-	chr7:45127569-45128068;chr7:45127569-45132227;chr7:45127569-45128699	chr7:45127569-45128541	chr7:45132228-45132412;chr7:45128700-45128761	chr7:45128542-45128626			1445;15	714;6	714;6	299;1	443;4	261;1
N	intron_retention		chr7	-	chr7:104307009-104315300				chr7:104307008-104307009;chr7:104315300-104315301		0;12	0;6	0;42	0;16	3;26	5;71
N	cassette	XLOC_036661	chr7	+	chr7:90191754-90207582;chr7:90195715-90207582	chr7:90195715-90196915,chr7:90191754-90196915;chr7:90197021-90207582		chr7:90196916-90197020			0;249	1;234	4;661	4;165	1;229	8;681
N	cassette	XLOC_038927	chr7	-	chr7:100559918-100571251	chr7:100559918-100565193;chr7:100565280-100571251		chr7:100565194-100565279			0;169	0;153	4;315	0;61	0;110	0;146
N	intron_retention		chr7	-	chr7:106506447-106511541				chr7:106506446-106506447;chr7:106511541-106511542		0;97	0;58	0;625	1;245	0;393	0;2480
N	alternative_acceptor		chr7	+	chr7:35601647-35602430	chr7:35601647-35602427		chr7:35602428-35602430	chr7:35602430-35602431		0;43	0;19	0;57	0;20	0;20	1;26
K	intron_retention	XLOC_038754	chr7	-	chr7:81788577-81789427				chr7:81788576-81788577;chr7:81789427-81789428		2;4	0;3	3;0	0;0	0;0	1;1
K	jcn_only_AD	XLOC_036546	chr7	+	chr7:80280018-80282484	chr7:80280034-80282484		chr7:80280018-80280033	chr7:80280017-80280018		20;0	8;0	23;5	3;0	5;0	17;1
K	mutually_exclusive	XLOC_039333	chr7	-	chr7:126857953-126861475,chr7:126861568-126861704	chr7:126857953-126861239,chr7:126861293-126861704	chr7:126861476-126861567	chr7:126861240-126861292			5;0	1;0	3;2	1;0	0;0	3;0
N	alternative_acceptor		chr7	+	chr7:49759146-49759597	chr7:49759146-49759541		chr7:49759542-49759597	chr7:49759597-49759598		0;11	3;8	7;8	0;1	0;0	0;3
N	intron_retention		chr7	-	chr7:3489222-3496674				chr7:3489221-3489222;chr7:3496674-3496675		0;0	0;0	0;0	8;0	13;0	15;15
N	cassette	XLOC_038888	chr7	-	chr7:98224017-98243948	chr7:98224017-98226398;chr7:98226501-98243948		chr7:98226399-98226500			0;71	0;67	0;166	0;46	0;76	5;183
N	jcn_only_AA	XLOC_037795	chr7	-	chr7:19809664-19811056;chr7:19809798-19811056	chr7:19809730-19811056		chr7:19809664-19809729;chr7:19809730-19809797	chr7:19809663-19809664;chr7:19809729-19809730		17;0	3;0	8;0	147;0	168;12	130;0
N	cassette	XLOC_035822	chr7	+	chr7:24547883-24565535	chr7:24547883-24559735;chr7:24559853-24565535		chr7:24559736-24559852			0;36	0;22	0;39	0;13	0;9	2;5
K	intron_retention	XLOC_036740	chr7	+	chr7:99598562-99599800				chr7:99598561-99598562;chr7:99599800-99599801		419;0	260;0	494;4	24;0	25;0	21;0
N	alternative_donor	XLOC_037913	chr7	-	chr7:25121222-25121416;chr7:25121222-25129760;chr7:25121222-25132424;chr7:25121222-25159860	chr7:25121222-25121335		chr7:25121336-25121416;chr7:25121417-25129760;chr7:25129761-25132424;chr7:25132425-25159860	chr7:25121416-25121417;chr7:25129760-25129761;chr7:25132424-25132425;chr7:25159860-25159861		0;0	0;0	3;1	2;0	1;0	6;0
K	intron_retention	XLOC_035408	chr7	+	chr7:3630743-3630844				chr7:3630742-3630743;chr7:3630844-3630845		354;0	268;0	363;2	130;0	237;0	242;2
K	intron_retention	XLOC_039331	chr7	-	chr7:126795515-126795612				chr7:126795514-126795515;chr7:126795612-126795613		11320;5	6990;4	3803;11	5115;4	4879;3	2619;5
N	alternative_acceptor	XLOC_036240	chr7	+	chr7:44760943-44762990	chr7:44760943-44761628		chr7:44761629-44762990	chr7:44762990-44762991		47;0	29;0	53;3	21;0	21;0	26;1
K	intron_retention	XLOC_036325	chr7	+	chr7:49585245-49587706				chr7:49585244-49585245;chr7:49587706-49587707		94;0	56;0	145;9	1;0	0;0	2;0
K	jcn_only_AA	XLOC_037779	chr7	-	chr7:19451757-19458443	chr7:19457100-19458443					21;0	19;0	24;0	12;0	28;0	38;1
N	jcn_only_AD	XLOC_038684	chr7	-	chr7:74359920-74504176;chr7:74359920-74370634	chr7:74359920-74380452		chr7:74370635-74380452;chr7:74380453-74504176	chr7:74380452-74380453;chr7:74504176-74504177		2;0	7;0	11;0	161;0	203;0	411;1
N	intron_retention	XLOC_039327	chr7	-	chr7:126700886-126700982				chr7:126700885-126700886;chr7:126700982-126700983		8;4	2;6	2;21	0;0	0;0	0;5
N	jcn_only_AD		chr7	+	chr7:101550057-101557210	chr7:101556032-101557210		chr7:101550057-101556031	chr7:101550056-101550057		3;0	4;0	3;0	26;5	13;2	32;2
N	intron_retention		chr7	-	chr7:3706803-3708238				chr7:3706802-3706803;chr7:3708238-3708239		0;744	0;646	0;765	0;644	0;1046	11;706
N	alternative_donor	XLOC_037633	chr7	-	chr7:13008330-13009635;chr7:13008330-13009765;chr7:13008330-13009681	chr7:13008330-13009417		chr7:13009418-13009635;chr7:13009636-13009681;chr7:13009682-13009765	chr7:13009635-13009636;chr7:13009681-13009682;chr7:13009765-13009766		59;0	19;0	26;2	15;0	11;1	10;0
N	jcn_only_AA	XLOC_038296	chr7	-	chr7:45336440-45340188;chr7:45340056-45340188;chr7:45340003-45340188	chr7:45340018-45340188		chr7:45336440-45340002;chr7:45340003-45340017;chr7:45340018-45340055	chr7:45336439-45336440;chr7:45340002-45340003;chr7:45340017-45340018		0;3	0;0	0;2	0;16	5;28	3;26
N	intron_retention		chr7	-	chr7:104307388-104353303				chr7:104307387-104307388;chr7:104353303-104353304		0;1	0;0	0;20	0;1	0;1	0;18
N	alternative_acceptor	XLOC_037041	chr7	+	chr7:120726333-120732364;chr7:120726333-120730476	chr7:120726333-120732502		chr7:120730477-120732364;chr7:120732365-120732502	chr7:120732364-120732365;chr7:120732502-120732503		10;0	12;0	55;1	8;0	9;0	26;0
N	jcn_only_AA	XLOC_038739	chr7	-	chr7:80726824-80727952	chr7:80726842-80727952		chr7:80726824-80726841	chr7:80726823-80726824		0;3276	0;3182	1;5431	0;2145	0;2673	0;4618
N	mutually_exclusive	XLOC_037389	chr7	-	chr7:3712831-3713819,chr7:3713873-3714208	chr7:3712831-3712907,chr7:3713064-3714208	chr7:3713820-3713872	chr7:3712908-3713063			5;0	3;0	1;0	4;0	10;0	8;2
N	cassette	XLOC_038740	chr7	-	chr7:80900437-80901184	chr7:80900437-80900643;chr7:80900712-80901184		chr7:80900644-80900711			6;21	0;11	0;21	0;6	0;4	0;10
N	alternative_acceptor	XLOC_038614	chr7	-	chr7:66270918-66272816	chr7:66270922-66272816		chr7:66270918-66270921	chr7:66270917-66270918		0;32	3;15	0;22	0;3	0;2	0;3
K	intron_retention	XLOC_035631	chr7	+	chr7:16123270-16123771				chr7:16123269-16123270;chr7:16123771-16123772		0;0	0;0	0;2	0;0	0;0	0;2
K	cassette	XLOC_035468	chr7	+	chr7:6384267-6389432	chr7:6384267-6384344;chr7:6384392-6389432		chr7:6384345-6384391			3;0	0;0	9;2	3;0	0;1	3;0
N	alternative_donor	XLOC_036892	chr7	+	chr7:105640858-105641027;chr7:105640892-105641027	chr7:105640869-105641027		chr7:105640858-105640868;chr7:105640869-105640891	chr7:105640857-105640858;chr7:105640868-105640869		322;1	242;2	248;6	96;0	146;1	109;2
N	intron_retention	XLOC_039331	chr7	-	chr7:126797777-126798822				chr7:126797776-126797777;chr7:126798822-126798823		2;13	0;12	0;11	2;3	1;5	0;12
N	intron_retention		chr7	+	chr7:101908716-101909663				chr7:101908715-101908716;chr7:101909663-101909664		0;0	0;0	4;8	0;0	0;0	0;3
N	intron_retention		chr7	-	chr7:89964863-89972230				chr7:89964862-89964863;chr7:89972230-89972231		0;0	0;0	2;4	0;0	0;0	0;0
K	intron_retention	XLOC_036963	chr7	+	chr7:110048861-110048944				chr7:110048860-110048861;chr7:110048944-110048945		68;0	40;0	271;1	25;0	9;0	86;0
N	jcn_only_AA	XLOC_037235	chr7	+	chr7:137453615-137458842;chr7:137453615-137459122;chr7:137453615-137457711	chr7:137453615-137459194		chr7:137457712-137458842;chr7:137458843-137459122;chr7:137459123-137459194	chr7:137458842-137458843;chr7:137459122-137459123;chr7:137459194-137459195		321;2	258;0	318;4	149;1	159;0	208;0
N	cassette	XLOC_039047	chr7	-	chr7:104472911-104479707	chr7:104472911-104473178;chr7:104473283-104479707		chr7:104473179-104473282			0;21	0;16	0;87	1;93	0;124	0;189
N	alternative_acceptor	XLOC_035843,XLOC_036964	chr7	+	chr7:25290966-25291172;chr7:25290966-25291054	chr7:25290966-25291051		chr7:25291052-25291054;chr7:25291055-25291172	chr7:25291054-25291055;chr7:25291172-25291173		164;138	180;119	226;192	40;29	53;21	57;31
N	alternative_acceptor	XLOC_039319	chr7	-	chr7:126563102-126563242	chr7:126563111-126563242		chr7:126563102-126563110	chr7:126563101-126563102		0;445	0;308	5;539	0;205	0;350	3;415
N	alternative_donor	XLOC_038148	chr7	-	chr7:38106830-38108408;chr7:38106830-38107142;chr7:38106830-38107321	chr7:38106830-38107193		chr7:38107143-38107193;chr7:38107194-38107321;chr7:38107322-38108408	chr7:38107193-38107194;chr7:38107321-38107322;chr7:38108408-38108409		14;0	10;0	8;0	4;0	1;0	1;0
N	alternative_donor		chr7	-	chr7:55945086-55962199	chr7:55945086-55961451		chr7:55961452-55962199	chr7:55962199-55962200		0;1	0;0	0;4	0;2	1;1	1;6
N	cassette	XLOC_036546	chr7	+	chr7:80287911-80289981	chr7:80287911-80288399;chr7:80288474-80289981		chr7:80288400-80288473			0;17	0;8	1;23	0;7	0;6	0;11
N	intron_retention		chr7	-	chr7:104359804-104479773				chr7:104359803-104359804;chr7:104479773-104479774		0;0	0;0	0;7	0;0	0;2	0;45
N	jcn_only_AA	XLOC_038009	chr7	-	chr7:30066337-30068064	chr7:30066368-30068064		chr7:30066337-30066367	chr7:30066336-30066337		0;12	0;4	0;14	0;0	0;3	0;4
N	jcn_only_AA	XLOC_039234	chr7	-	chr7:118168747-118168857;chr7:118168685-118168857	chr7:118168743-118168857		chr7:118168685-118168742;chr7:118168743-118168746	chr7:118168684-118168685;chr7:118168742-118168743		37;0	36;0	161;4	24;0	33;0	92;0
N	intron_retention		chr7	-	chr7:111076833-111076937				chr7:111076832-111076833;chr7:111076937-111076938		3;110	6;92	8;222	5;98	8;136	31;344
K	intron_retention	XLOC_036224	chr7	+	chr7:44246809-44247250				chr7:44246808-44246809;chr7:44247250-44247251		0;0	0;0	0;13	0;0	0;0	1;2
N	alternative_donor	XLOC_037406,XLOC_037992	chr7	-	chr7:4485463-4486357	chr7:4485463-4486310		chr7:4486311-4486357	chr7:4486357-4486358		98;0	70;0	110;12	19;0	28;0	48;3
K	intron_retention		chr7	+	chr7:142490035-142490344				chr7:142490034-142490035;chr7:142490344-142490345		1173;0	723;0	1643;8	554;0	639;0	929;2
K	alternative_acceptor	XLOC_037963	chr7	-	chr7:28048887-28049103	chr7:28048980-28049103		chr7:28048887-28048979	chr7:28048886-28048887		12;281	11;142	6;170	7;98	6;151	2;127
K	intron_retention	XLOC_037149	chr7	+	chr7:127981292-127981410				chr7:127981291-127981292;chr7:127981410-127981411		579;0	470;0	866;33	261;0	484;0	386;7
N	jcn_only_AD	XLOC_035642	chr7	+	chr7:16785035-16785675;chr7:16785028-16785675	chr7:16782476-16785675		chr7:16782476-16785027;chr7:16785028-16785034	chr7:16782475-16782476;chr7:16785027-16785028		0;118	1;61	3;153	0;12	4;31	0;18
K	intron_retention	XLOC_039566	chr7	-	chr7:143529558-143532308				chr7:143529557-143529558;chr7:143532308-143532309		281;0	243;0	311;2	58;0	63;0	131;0
K	intron_retention		chr7	+	chr7:13306296-13307518				chr7:13306295-13306296;chr7:13307518-13307519		259;0	197;0	201;2	69;0	80;0	40;0
N	jcn_only_AD	XLOC_039327	chr7	-	chr7:141264316-141264724;chr7:141264316-141265074	chr7:141264316-141264492					10;545	10;363	17;478	66;1851	44;2187	85;3564
K	intron_retention	XLOC_036893	chr7	+	chr7:105740609-105740770				chr7:105740608-105740609;chr7:105740770-105740771		960;5	691;0	1207;25	395;0	770;0	717;10
N	intron_retention	XLOC_036248	chr7	+	chr7:44997909-44998673				chr7:44997908-44997909;chr7:44998673-44998674		0;4	0;1	1;16	0;0	0;0	0;5
K	intron_retention	XLOC_037108	chr7	+	chr7:126771048-126771161				chr7:126771047-126771048;chr7:126771161-126771162		4;10	0;4	6;2	0;0	0;1	2;0
N	jcn_only_AA		chr7	+	chr7:140886846-140887026	chr7:140886846-140887018		chr7:140887019-140887026	chr7:140887026-140887027		0;554	0;425	0;434	0;229	0;283	0;271
N	intron_retention		chr7	-	chr7:135696991-135697341				chr7:135696990-135696991;chr7:135697341-135697342		0;334	0;194	1;1195	0;30	0;47	0;278
K	cassette	XLOC_036248	chr7	+	chr7:45001023-45002163	chr7:45001023-45001672;chr7:45001789-45002163		chr7:45001673-45001788			4;58	0;45	1;48	0;22	0;17	0;15
K	intron_retention	XLOC_038945	chr7	-	chr7:101836952-101837664				chr7:101836951-101836952;chr7:101837664-101837665		4;23	0;13	3;41	0;8	0;12	1;11
N	alternative_donor	XLOC_035687	chr7	+	chr7:19030715-19034406	chr7:19030753-19034406		chr7:19030715-19030752	chr7:19030714-19030715		0;124	0;79	1;98	0;35	0;38	1;48
N	jcn_only_AD	XLOC_037389	chr7	-	chr7:3714285-3714586	chr7:3714285-3714577		chr7:3714578-3714586	chr7:3714586-3714587		526;100	383;51	1047;145	629;82	1064;162	2241;314
K	intron_retention	XLOC_035445	chr7	+	chr7:5067255-5067543				chr7:5067254-5067255;chr7:5067543-5067544		748;0	417;0	521;9	228;0	250;0	278;2
K	jcn_only_AD	XLOC_037427	chr7	-	chr7:5013023-5014624	chr7:5013023-5014536		chr7:5014537-5014624	chr7:5014624-5014625		53;11	28;3	34;8	20;10	17;2	5;0
N	jcn_only_AD		chr7	-	chr7:80725638-80725965	chr7:80725638-80725961		chr7:80725962-80725965	chr7:80725965-80725966		0;1	0;0	1;0	1;0	1;0	0;0
N	jcn_only_AD		chr7	+	chr7:80028078-80074257	chr7:80028086-80074257		chr7:80028078-80028085	chr7:80028077-80028078		0;0	0;0	0;0	0;3	0;0	1;0
K	intron_retention		chr7	-	chr7:30617163-30623414				chr7:30617162-30617163;chr7:30623414-30623415		1183;0	997;0	1056;3	597;2	923;0	742;3
K	intron_retention	XLOC_037406	chr7	-	chr7:4482288-4482378				chr7:4482287-4482288;chr7:4482378-4482379		192;0	111;0	287;6	43;0	51;0	85;0
N	cassette	XLOC_037990	chr7	-	chr7:29177232-29180276;chr7:29177232-29179262	chr7:29177232-29178918;chr7:29179022-29180276,chr7:29179022-29179262		chr7:29178919-29179021			3;1368	3;1042	4;1460	0;672	3;791	3;870
K	intron_retention	XLOC_037973	chr7	-	chr7:28408024-28413871				chr7:28408023-28408024;chr7:28413871-28413872		7;11	2;15	5;15	7;12	2;15	5;28
N	intron_retention		chr7	+	chr7:141455375-141457272				chr7:141455374-141455375;chr7:141457272-141457273		0;38	0;30	0;26	7;17	0;22	0;20
N	mutually_exclusive	XLOC_038894	chr7	-	chr7:98597185-98599751,chr7:98599794-98610666;chr7:98597185-98602582,chr7:98602748-98610666	chr7:98597185-98600671,chr7:98600828-98610666	chr7:98599752-98599793;chr7:98602583-98602747	chr7:98600672-98600827			0;2	2;0	7;8	0;0	1;0	0;0
N	intron_retention	XLOC_037406	chr7	-	chr7:4485463-4486310				chr7:4485462-4485463;chr7:4486310-4486311		0;5	0;0	0;21	0;0	1;0	0;9
N	jcn_only_AA	XLOC_035559,XLOC_036271	chr7	+	chr7:45530134-45530568;chr7:45530134-45532150;chr7:45530134-45532257	chr7:45530134-45530481					0;0	0;0	2;0	21;1	28;3	95;5
K	intron_retention		chr7	+	chr7:110806085-110807779				chr7:110806084-110806085;chr7:110807779-110807780		189;3	127;4	175;18	105;0	55;0	95;9
N	intron_retention		chr7	-	chr7:43532317-43533057				chr7:43532316-43532317;chr7:43533057-43533058		0;0	0;0	0;27	0;0	1;0	0;17
N	jcn_only_AA	XLOC_039461	chr7	-	chr7:137309373-137312348	chr7:137311001-137312348		chr7:137309373-137311000	chr7:137309372-137309373		0;0	0;3	0;0	0;0	0;0	0;0
N	alternative_acceptor	XLOC_039509	chr7	-	chr7:141191228-141191341;chr7:141191189-141191341	chr7:141191195-141191341		chr7:141191189-141191194;chr7:141191195-141191227	chr7:141191188-141191189;chr7:141191194-141191195		50;93	18;59	21;52	22;37	10;25	7;22
N	intron_retention		chr7	+	chr7:16400723-16400875				chr7:16400722-16400723;chr7:16400875-16400876		0;1	0;2	0;6	0;0	1;0	3;0
K	alternative_acceptor	XLOC_039520	chr7	-	chr7:141432136-141432662;chr7:141432140-141432662	chr7:141432159-141432662		chr7:141432136-141432139;chr7:141432140-141432158	chr7:141432135-141432136;chr7:141432139-141432140		36;0	29;0	46;5	157;0	222;1	217;10
K	alternative_first_exon	XLOC_038390,XLOC_038733	chr7	-	chr7:48880402-48881989;chr7:48880402-48881407	chr7:48880402-48880660	chr7:48881408-48881596	chr7:48880661-48881041			18;48	11;19	19;43	0;0	0;0	2;1
N	alternative_acceptor	XLOC_039322	chr7	-	chr7:126589537-126590990;chr7:126590910-126590990;chr7:126590369-126590990	chr7:126589550-126590990		chr7:126589537-126589549;chr7:126589550-126590368;chr7:126590369-126590909	chr7:126589536-126589537;chr7:126589549-126589550;chr7:126590368-126590369		1;1	0;3	3;4	10;185	23;196	192;435
N	alternative_donor	XLOC_036241	chr7	+	chr7:44839220-44839323	chr7:44839229-44839323		chr7:44839220-44839228	chr7:44839219-44839220		0;0	3;0	0;0	93;1	61;0	150;0
K	intron_retention	XLOC_035816	chr7	+	chr7:24420684-24420812				chr7:24420683-24420684;chr7:24420812-24420813		76;0	67;0	76;5	26;0	24;0	22;1
N	jcn_only_AA	XLOC_038739	chr7	-	chr7:80738905-80738994	chr7:80738921-80738994		chr7:80738905-80738920	chr7:80738904-80738905		1480;0	1084;0	2058;1	768;0	847;0	1599;0
K	intron_retention	XLOC_037634	chr7	-	chr7:13032566-13033828				chr7:13032565-13032566;chr7:13033828-13033829		16;0	2;2	8;5	10;0	8;0	17;4
K	alternative_acceptor	XLOC_039520	chr7	-	chr7:141432140-141432662;chr7:141432159-141432662	chr7:141432136-141432662		chr7:141432136-141432139;chr7:141432140-141432158	chr7:141432135-141432136;chr7:141432139-141432140		36;0	29;0	50;1	153;4	223;0	227;0
K	intron_retention	XLOC_037135	chr7	+	chr7:127482832-127482920				chr7:127482831-127482832;chr7:127482920-127482921		95;0	104;0	205;5	138;0	134;0	267;3
K	alternative_donor	XLOC_039042	chr7	-	chr7:104300863-104301093	chr7:104300863-104300991		chr7:104300992-104301093	chr7:104301093-104301094		24;0	39;0	73;12	65;2	52;0	184;9
N	intron_retention		chr7	-	chr7:45126532-45126708				chr7:45126531-45126532;chr7:45126708-45126709		0;2	0;0	0;8	0;1	0;0	0;4
K	intron_retention	XLOC_038263	chr7	-	chr7:44490971-44491954				chr7:44490970-44490971;chr7:44491954-44491955		129;0	114;3	131;5	43;0	50;0	52;0
K	coord_cassette	XLOC_036765	chr7	+	chr7:100824258-100835326	chr7:100824258-100831327;chr7:100831471-100834008;chr7:100834184-100835326		chr7:100831328-100831470;chr7:100834009-100834183			0;62	0;51	3;91	0;20	0;14	0;22
N	intron_retention		chr7	-	chr7:29179022-29179262				chr7:29179021-29179022;chr7:29179262-29179263		5;0	4;0	3;7	1;0	0;0	2;0
N	alternative_acceptor	XLOC_039586	chr7	-	chr7:145262268-145266557;chr7:145262229-145266557	chr7:145262288-145266557		chr7:145262229-145262267;chr7:145262268-145262287	chr7:145262228-145262229;chr7:145262267-145262268		52;0	45;0	107;6	9;0	18;0	29;1
N	jcn_only_AA	XLOC_039172	chr7	-	chr7:109926904-109933612;chr7:109926956-109933612;chr7:109933511-109933612	chr7:109927015-109933612		chr7:109926904-109926955;chr7:109926956-109927014;chr7:109927015-109933510	chr7:109926903-109926904;chr7:109926955-109926956;chr7:109927014-109927015		3;278	0;184	10;388	1;132	0;141	0;168
N	alternative_donor	XLOC_035953	chr7	+	chr7:30125842-30130672	chr7:30130144-30130672		chr7:30125842-30130143	chr7:30125841-30125842		3;1	3;1	11;6	0;0	0;1	6;3
K	coord_cassette	XLOC_039524	chr7	-	chr7:141496682-141522608	chr7:141496682-141513733;chr7:141513890-141515401;chr7:141515504-141522608		chr7:141513734-141513889;chr7:141515402-141515503			1;38	0;23	0;26	0;9	0;7	0;11
K	jcn_only_AA	XLOC_039323	chr7	-	chr7:126625186-126625322;chr7:126625034-126625322	chr7:126625136-126625322		chr7:126625034-126625135;chr7:126625136-126625185	chr7:126625033-126625034;chr7:126625135-126625136		68;0	50;4	117;3	109;6	345;8	538;5
K	intron_retention	XLOC_037914	chr7	-	chr7:25219032-25219786				chr7:25219031-25219032;chr7:25219786-25219787		1;2	0;0	2;3	0;0	0;0	0;0
N	alternative_acceptor	XLOC_035572	chr7	+	chr7:4474214-4477333	chr7:4474214-4477329		chr7:4477330-4477333	chr7:4477333-4477334		0;0	0;2	0;0	0;0	0;1	0;1
N	alternative_donor	XLOC_037309	chr7	+	chr7:141464161-141464695	chr7:141464294-141464695		chr7:141464161-141464293	chr7:141464160-141464161		0;6	0;2	1;20	0;0	0;0	0;2
K	intron_retention	XLOC_036740	chr7	+	chr7:99594759-99596022				chr7:99594758-99594759;chr7:99596022-99596023		271;0	148;0	335;4	5;0	16;0	11;0
N	cassette	XLOC_039278	chr7	-	chr7:121937141-121943777	chr7:121937141-121941169;chr7:121941236-121943777		chr7:121941170-121941235			11;80	0;42	21;94	5;19	5;32	6;36
N	jcn_only_AD		chr7	-	chr7:142377456-142387736;chr7:142377456-142382591	chr7:142377456-142380765					0;32784	1;23993	0;48973	2;11003	0;17566	0;19798
N	intron_retention		chr7	-	chr7:45235491-45236114				chr7:45235490-45235491;chr7:45236114-45236115		3;134	0;106	0;112	0;50	1;63	0;50
N	jcn_only_AA	XLOC_039502	chr7	-	chr7:140950251-140955669;chr7:140955174-140955669	chr7:140955169-140955669		chr7:140950251-140955168;chr7:140955169-140955173	chr7:140950250-140950251;chr7:140955168-140955169		1430;0	972;6	1502;0	1385;13	2145;12	2342;5
N	jcn_only_AD		chr7	+	chr7:142390379-142425773	chr7:142425639-142425773					0;0	0;0	0;1	0;0	2;0	0;0
K	intron_retention	XLOC_036983	chr7	+	chr7:113561506-113566384				chr7:113561505-113561506;chr7:113566384-113566385		109;0	76;0	527;12	31;0	24;0	176;3
N	jcn_only_AA	XLOC_035847	chr7	+	chr7:25417510-25484962;chr7:25417510-25531066	chr7:25417510-25418417		chr7:25418418-25484962;chr7:25484963-25531066	chr7:25484962-25484963;chr7:25531066-25531067		0;0	0;0	3;1	0;0	0;0	0;0
N	cassette	XLOC_039177	chr7	-	chr7:110329947-110335291	chr7:110329947-110330609;chr7:110330712-110335291		chr7:110330610-110330711			0;49	0;40	1;116	0;19	0;24	0;51
K	intron_retention	XLOC_036224	chr7	+	chr7:44246824-44248251				chr7:44246823-44246824;chr7:44248251-44248252		0;0	0;0	3;10	0;0	0;0	0;1
N	intron_retention		chr7	+	chr7:109519994-109520475				chr7:109519993-109519994;chr7:109520475-109520476		1;11	0;12	0;16	0;0	0;4	0;15
K	intron_retention		chr7	+	chr7:141597616-141598701				chr7:141597615-141597616;chr7:141598701-141598702		235;0	160;0	285;3	42;0	61;0	72;0
N	alternative_donor	XLOC_035642	chr7	+	chr7:16782476-16785675;chr7:16785035-16785675	chr7:16785028-16785675		chr7:16782476-16785027;chr7:16785028-16785034	chr7:16782475-16782476;chr7:16785027-16785028		119;1	61;0	154;8	12;0	31;0	18;0
N	jcn_only_AA	XLOC_038267	chr7	-	chr7:44550398-44550744	chr7:44550509-44550744		chr7:44550398-44550508	chr7:44550397-44550398		0;181	0;92	1;162	0;70	0;93	0;136
K	jcn_only_AA	XLOC_035893,XLOC_036546	chr7	+	chr7:27628991-27629334	chr7:27628991-27629295		chr7:27629296-27629334	chr7:27629334-27629335		0;221	0;217	2;227	0;102	0;141	7;193
N	coord_cassette	XLOC_039577	chr7	-	chr7:144449616-144452547	chr7:144449616-144450977;chr7:144451089-144452026;chr7:144452138-144452547		chr7:144450978-144451088;chr7:144452027-144452137			0;4	0;1	0;5	0;0	0;3	0;0
N	intron_retention		chr7	-	chr7:45458023-45458116				chr7:45458022-45458023;chr7:45458116-45458117		18;55527	0;39845	0;21812	0;20259	0;15761	0;9511
K	intron_retention		chr7	+	chr7:101400035-101400127				chr7:101400034-101400035;chr7:101400127-101400128		282;0	161;0	268;3	272;0	259;0	475;1
K	intron_retention	XLOC_037913	chr7	-	chr7:25097816-25099951				chr7:25097815-25097816;chr7:25099951-25099952		8;0	6;0	9;5	31;0	18;3	48;9
K	intron_retention	XLOC_037147	chr7	+	chr7:127905797-127905872				chr7:127905796-127905797;chr7:127905872-127905873		319;0	168;0	191;6	88;0	90;0	85;0
N	mutually_exclusive	XLOC_038288	chr7	-	chr7:45134517-45135663,chr7:45135778-45136017	chr7:45134517-45135121,chr7:45135176-45136017	chr7:45135664-45135777	chr7:45135122-45135175			0;2	0;2	0;1	0;0	1;0	0;0
N	intron_retention		chr7	-	chr7:30163224-30169658				chr7:30163223-30163224;chr7:30169658-30169659		0;0	0;0	11;9	0;0	0;0	0;2
N	alternative_donor	XLOC_038045	chr7	-	chr7:31041458-31041983;chr7:31041458-31042046;chr7:31041458-31041566	chr7:31041458-31041727		chr7:31041567-31041727;chr7:31041728-31041983;chr7:31041984-31042046	chr7:31041727-31041728;chr7:31041983-31041984;chr7:31042046-31042047		200;0	150;2	207;6	61;0	104;0	109;2
N	alternative_donor	XLOC_037783,XLOC_039043	chr7	-	chr7:104341374-104341618	chr7:104341374-104341597		chr7:104341598-104341618	chr7:104341618-104341619		35;0	24;0	132;4	26;0	55;0	233;7
K	cassette	XLOC_035822	chr7	+	chr7:24572300-24573053	chr7:24572300-24572766;chr7:24572850-24573053		chr7:24572767-24572849			73;0	51;0	72;1	21;0	16;0	14;0
N	cassette	XLOC_037797	chr7	-	chr7:19882622-19886283	chr7:19882622-19882801;chr7:19882947-19886283		chr7:19882802-19882946			0;1	0;0	1;0	0;0	0;0	0;1
K	intron_retention	XLOC_036740	chr7	+	chr7:99583721-99587214				chr7:99583720-99583721;chr7:99587214-99587215		234;0	131;0	246;5	7;0	11;0	8;0
N	jcn_only_AD	XLOC_038945	chr7	-	chr7:101826272-101826520;chr7:101826272-101826505	chr7:101826272-101826551		chr7:101826506-101826520;chr7:101826521-101826551	chr7:101826520-101826521;chr7:101826551-101826552		413;5	381;2	496;12	150;3	190;0	311;8
N	jcn_only_AA	XLOC_037235	chr7	+	chr7:137453615-137459194;chr7:137453615-137459122;chr7:137453615-137457711	chr7:137453615-137458842		chr7:137457712-137458842;chr7:137458843-137459122;chr7:137459123-137459194	chr7:137458842-137458843;chr7:137459122-137459123;chr7:137459194-137459195		323;0	258;0	323;0	148;2	155;4	208;0
N	jcn_only_AA	XLOC_035436,XLOC_037178	chr7	+	chr7:4793627-4794068;chr7:4793627-4794063	chr7:4793627-4794049		chr7:4794050-4794063;chr7:4794064-4794068	chr7:4794063-4794064;chr7:4794068-4794069		5076;0	3560;0	3631;1	2226;2	2407;0	2170;0
N	alternative_acceptor	XLOC_037412	chr7	-	chr7:4631237-4632340	chr7:4632245-4632340		chr7:4631237-4632244	chr7:4631236-4631237		0;167	0;124	0;191	2;223	3;322	1;354
N	intron_retention		chr7	+	chr7:90190585-90191140				chr7:90190584-90190585;chr7:90191140-90191141		0;0	0;0	1;2	0;0	0;0	1;3
K	intron_retention	XLOC_039290	chr7	-	chr7:123283826-123286497				chr7:123283825-123283826;chr7:123286497-123286498		5;0	15;0	22;21	8;2	13;1	29;17
N	cassette	XLOC_037945	chr7	-	chr7:27159592-27160287	chr7:27159592-27159786;chr7:27159924-27160287		chr7:27159787-27159923			5;162	11;118	8;160	3;95	0;109	2;131
N	alternative_donor	XLOC_039043	chr7	-	chr7:104348404-104353193;chr7:104348404-104351551	chr7:104348404-104353303		chr7:104351552-104353193;chr7:104353194-104353303	chr7:104353193-104353194;chr7:104353303-104353304		9;0	6;0	50;0	8;0	8;0	38;0
N	alternative_acceptor	XLOC_038299	chr7	-	chr7:45424369-45424681	chr7:45424378-45424681		chr7:45424369-45424377	chr7:45424368-45424369		3;80	0;65	0;63	0;24	0;34	0;28
K	intron_retention	XLOC_036779	chr7	+	chr7:102011080-102011880				chr7:102011079-102011080;chr7:102011880-102011881		230;0	144;1	264;28	44;2	70;5	74;20
N	cassette	XLOC_037117	chr7	+	chr7:126947114-126950935	chr7:126947114-126947560;chr7:126947662-126950935		chr7:126947561-126947661			1;3	0;0	0;3	1;3	0;3	0;1
K	cassette	XLOC_035966	chr7	+	chr7:30414651-30415631	chr7:30414651-30415007;chr7:30415075-30415631		chr7:30415008-30415074			5436;20	4183;28	5383;31	1967;17	2418;15	2680;8
N	alternative_first_exon		chr7	-	chr7:105625572-105636810	chr7:105625572-105633402,chr7:105625572-105633376,chr7:105625572-105633191	chr7:105636811-105636985	chr7:105633403-105633485			0;34	0;13	0;28	0;4	0;7	1;4
N	alternative_first_exon		chr7	+	chr7:80026484-80074257	chr7:80028078-80074257,chr7:80028086-80074257	chr7:80026037-80026483	chr7:80027143-80028077			2;1	2;1	5;1	1;3	0;0	1;1
K	cassette	XLOC_038727	chr7	-	chr7:80230425-80232509	chr7:80230425-80232343;chr7:80232379-80232509		chr7:80232344-80232378			8;177	4;133	5;105	1;48	0;49	0;38
N	intron_retention		chr7	+	chr7:16746060-16747260				chr7:16746059-16746060;chr7:16747260-16747261		0;0	0;4	0;19	0;0	0;6	0;4
N	jcn_only_AD	XLOC_036849	chr7	+	chr7:104244586-104247530;chr7:104244868-104247530;chr7:104244607-104247530	chr7:104244593-104247530		chr7:104244586-104244592;chr7:104244593-104244606;chr7:104244607-104244867	chr7:104244585-104244586;chr7:104244592-104244593;chr7:104244606-104244607		34;32	14;11	47;47	25;23	32;41	85;78
N	intron_retention		chr7	-	chr7:104388335-104435581				chr7:104388334-104388335;chr7:104435581-104435582		0;0	0;0	0;7	0;0	0;3	0;36
N	jcn_only_AD	XLOC_039334	chr7	-	chr7:126879453-126880051	chr7:126879453-126880013		chr7:126880014-126880051	chr7:126880051-126880052		99;0	68;0	167;0	35;0	32;0	64;0
N	jcn_only_AD	XLOC_039321	chr7	-	chr7:126584281-126584718;chr7:126584281-126584367;chr7:126584281-126584819;chr7:126584281-126585294;chr7:126584281-126584494	chr7:126584281-126584605		chr7:126584368-126584494;chr7:126584495-126584605;chr7:126584606-126584718;chr7:126584719-126584819;chr7:126584820-126585294	chr7:126584494-126584495;chr7:126584605-126584606;chr7:126584718-126584719;chr7:126584819-126584820;chr7:126585294-126585295		41;12	33;9	122;50	38;16	58;13	92;29
K	cassette	XLOC_038279	chr7	-	chr7:44973150-44974594	chr7:44973150-44973726;chr7:44973881-44974594		chr7:44973727-44973880			0;0	0;0	3;2	0;0	0;0	0;0
K	jcn_only_AD	XLOC_038111	chr7	-	chr7:34375393-34389357	chr7:34375393-34388773		chr7:34388774-34389357	chr7:34389357-34389358		138;0	145;0	284;1	106;0	110;0	211;0
K	jcn_only_AA	XLOC_037046,XLOC_037203	chr7	+	chr7:132966695-132981280	chr7:132966695-132971185					0;5	0;20	1;45	0;7	0;8	0;19
N	intron_retention		chr7	-	chr7:111080323-111081506				chr7:111080322-111080323;chr7:111081506-111081507		0;0	8;0	4;19	0;0	0;4	8;19
K	cassette	XLOC_038920	chr7	-	chr7:100119730-100121363	chr7:100119730-100119896;chr7:100119943-100121363		chr7:100119897-100119942			68;0	32;0	79;0	13;0	17;0	35;2
N	cassette	XLOC_037712	chr7	-	chr7:16512486-16561457	chr7:16512486-16549062;chr7:16549208-16561457		chr7:16549063-16549207			0;24	0;29	0;47	0;3	0;9	1;17
K	intron_retention	XLOC_039467	chr7	-	chr7:138837031-138845956				chr7:138837030-138837031;chr7:138845956-138845957		12;1	6;0	10;20	0;0	5;0	2;3
N	jcn_only_AD		chr7	+	chr7:139974764-139975304	chr7:139975094-139975304					0;0	0;0	2;2	0;0	0;0	0;0
K	coord_cassette	XLOC_039500	chr7	-	chr7:140865185-140876353	chr7:140865185-140865665;chr7:140865827-140869488;chr7:140869651-140876353		chr7:140865666-140865826;chr7:140869489-140869650			0;0	1;0	0;1	0;0	0;0	0;0
N	jcn_only_AA	XLOC_037301	chr7	+	chr7:141232542-141237496	chr7:141232542-141234126		chr7:141234127-141237496	chr7:141237496-141237497		113;0	50;0	75;0	16;0	36;0	54;3
K	alternative_donor	XLOC_038414	chr7	-	chr7:55961573-55962395;chr7:55961573-55961963	chr7:55961573-55962199		chr7:55961964-55962199;chr7:55962200-55962395	chr7:55962199-55962200;chr7:55962395-55962396		0;14	2;19	4;37	0;11	0;9	5;28
N	jcn_only_AD		chr7	-	chr7:34228997-34229306	chr7:34228997-34229282		chr7:34229283-34229306	chr7:34229306-34229307		0;1903	0;1134	0;999	0;508	3;559	0;471
N	jcn_only_AD		chr7	-	chr7:28364951-28368002	chr7:28364951-28365281		chr7:28365282-28368002	chr7:28368002-28368003		0;29	0;26	0;56	0;24	0;33	0;76
N	jcn_only_AD	XLOC_038320	chr7	-	chr7:45918236-45919148;chr7:45918236-45919317	chr7:45918236-45919177		chr7:45919149-45919177;chr7:45919178-45919317	chr7:45919177-45919178;chr7:45919317-45919318		3283;0	2403;2	1580;0	1345;1	1645;0	836;0
K	intron_retention	XLOC_037641	chr7	-	chr7:13277429-13278643				chr7:13277428-13277429;chr7:13278643-13278644		0;0	2;0	7;2	0;1	0;0	0;0
K	intron_retention		chr7	+	chr7:81319117-81319322				chr7:81319116-81319117;chr7:81319322-81319323		167;0	142;0	266;9	13;0	27;0	37;0
N	alternative_acceptor	XLOC_036715	chr7	+	chr7:24923735-24923805	chr7:24923735-24923802		chr7:24923803-24923805	chr7:24923805-24923806		0;182	0;134	1;241	0;60	0;61	0;70
N	intron_retention		chr7	+	chr7:81319117-81320651				chr7:81319116-81319117;chr7:81320651-81320652		0;0	1;0	0;5	0;0	0;0	0;0
N	alternative_donor		chr7	-	chr7:109919478-109921208	chr7:109919478-109921193		chr7:109921194-109921208	chr7:109921208-109921209		0;88	0;76	3;185	0;44	0;55	2;103
N	intron_retention		chr7	-	chr7:142377105-142380788				chr7:142377104-142377105;chr7:142380788-142380789		68;1429	576;997	872;1887	0;437	0;628	0;874
N	intron_retention		chr7	+	chr7:81865511-81868640				chr7:81865510-81865511;chr7:81868640-81868641		0;2	2;0	0;32	1;0	0;1	0;3
N	alternative_acceptor	XLOC_038862	chr7	-	chr7:92859575-92861399	chr7:92860313-92861399		chr7:92859575-92860312	chr7:92859574-92859575		0;16	0;9	1;48	0;1	0;1	0;8
K	cassette	XLOC_039412	chr7	-	chr7:131396852-131410386	chr7:131396852-131408930;chr7:131409079-131410386		chr7:131408931-131409078			8;3	16;1	71;3	5;0	16;0	53;0
K	intron_retention	XLOC_039307	chr7	-	chr7:126104790-126105100				chr7:126104789-126104790;chr7:126105100-126105101		0;30	1;27	0;64	0;16	1;29	2;42
N	intron_retention		chr7	-	chr7:30973323-30974165				chr7:30973322-30973323;chr7:30974165-30974166		1;23	0;20	0;15	0;1	0;7	0;1
K	intron_retention	XLOC_036721	chr7	+	chr7:97907946-97911095				chr7:97907945-97907946;chr7:97911095-97911096		199;0	203;0	229;4	44;0	78;0	97;0
N	jcn_only_AD	XLOC_036573	chr7	+	chr7:81865513-81868640;chr7:81867537-81868640;chr7:81865345-81868640	chr7:81865511-81868640		chr7:81865345-81865510;chr7:81865511-81865512;chr7:81865513-81867536	chr7:81865344-81865345;chr7:81865510-81865511;chr7:81865512-81865513		166;0	100;2	348;0	41;1	33;0	107;0
N	intron_retention	XLOC_039333	chr7	-	chr7:126852992-126853488				chr7:126852991-126852992;chr7:126853488-126853489		11;6	7;2	10;11	4;0	5;0	2;0
K	cassette	XLOC_037988	chr7	-	chr7:29153490-29154615	chr7:29153490-29154418;chr7:29154536-29154615		chr7:29154419-29154535			0;50	3;38	3;50	0;16	4;15	0;6
N	jcn_only_AA	XLOC_038278	chr7	-	chr7:44902810-44902973;chr7:44902798-44902973	chr7:44902839-44902973		chr7:44902798-44902809;chr7:44902810-44902838	chr7:44902797-44902798;chr7:44902809-44902810		0;229	3;121	1;212	0;70	0;109	0;79
N	jcn_only_AA	XLOC_037249	chr7	+	chr7:139221453-139226003;chr7:139221453-139223588	chr7:139221453-139226000					100;0	57;0	120;5	7;0	20;0	29;0
N	intron_retention		chr7	+	chr7:45530134-45532257				chr7:45530133-45530134;chr7:45532257-45532258		0;0	0;0	0;2	0;0	2;0	12;4
N	jcn_only_AA	XLOC_037203	chr7	+	chr7:105719964-105720459	chr7:105719964-105720111					0;0	0;0	0;0	0;0	0;0	0;4
N	alternative_acceptor	XLOC_037468	chr7	-	chr7:7284275-7287645	chr7:7286667-7287645		chr7:7284275-7286666	chr7:7284274-7284275		59;0	78;0	248;2	31;0	36;0	89;1
K	cassette	XLOC_038725	chr7	-	chr7:80097956-80098770	chr7:80097956-80098135;chr7:80098273-80098770		chr7:80098136-80098272			0;177	0;120	1;126	0;53	0;64	0;38
K	intron_retention	XLOC_038710	chr7	-	chr7:79456189-79456434				chr7:79456188-79456189;chr7:79456434-79456435		0;0	0;0	5;5	0;0	0;0	0;1
K	cassette	XLOC_037921	chr7	-	chr7:25472074-25474519	chr7:25472074-25473797;chr7:25474053-25474519		chr7:25473798-25474052			0;63	0;31	5;103	0;16	0;9	3;48
K	intron_retention	XLOC_036995	chr7	+	chr7:116097954-116099439				chr7:116097953-116097954;chr7:116099439-116099440		3;0	0;0	1;13	0;0	0;0	0;4
K	intron_retention	XLOC_037218	chr7	+	chr7:135663976-135664986				chr7:135663975-135663976;chr7:135664986-135664987		85;0	95;0	216;4	46;0	93;0	225;0
N	intron_retention		chr7	+	chr7:13287289-13288663				chr7:13287288-13287289;chr7:13288663-13288664		0;0	0;0	3;4	0;0	0;0	0;0
K	intron_retention	XLOC_039346	chr7	-	chr7:127195468-127195786				chr7:127195467-127195468;chr7:127195786-127195787		1;3	0;1	0;4	0;0	0;1	0;4
N	alternative_donor	XLOC_036573	chr7	+	chr7:81865513-81868640;chr7:81867537-81868640;chr7:81865345-81868640	chr7:81865511-81868640		chr7:81865345-81865510;chr7:81865511-81865512;chr7:81865513-81867536	chr7:81865344-81865345;chr7:81865510-81865511;chr7:81865512-81865513		174;0	103;1	412;0	41;0	34;0	113;0
N	intron_retention		chr7	-	chr7:126469531-126471121				chr7:126469530-126469531;chr7:126471121-126471122		0;0	0;0	0;9	0;0	0;0	2;7
N	alternative_donor	XLOC_035837	chr7	+	chr7:24918536-24919183;chr7:24918649-24919183	chr7:24918532-24919183		chr7:24918532-24918535;chr7:24918536-24918648	chr7:24918531-24918532;chr7:24918535-24918536		2;52	1;29	7;61	0;15	0;19	3;5
K	intron_retention	XLOC_037406	chr7	-	chr7:4482430-4482583				chr7:4482429-4482430;chr7:4482583-4482584		167;0	91;0	209;4	34;0	39;0	63;0
N	alternative_acceptor	XLOC_038735	chr7	-	chr7:80395538-80395959;chr7:80395508-80395959;chr7:80395423-80395959	chr7:80395583-80395959		chr7:80395423-80395507;chr7:80395508-80395537;chr7:80395538-80395582	chr7:80395422-80395423;chr7:80395507-80395508;chr7:80395537-80395538		121;0	79;0	126;2	137;1	165;0	197;1
N	alternative_acceptor		chr7	+	chr7:117637772-117643480	chr7:117637772-117643477		chr7:117643478-117643480	chr7:117643480-117643481		0;32	0;27	1;19	0;2	0;3	0;2
N	intron_retention	XLOC_038756	chr7	-	chr7:81818352-81819438				chr7:81818351-81818352;chr7:81819438-81819439		0;0	0;0	1;9	0;0	0;1	0;2
N	alternative_acceptor	XLOC_036767	chr7	+	chr7:101196935-101198480	chr7:101196935-101197677		chr7:101197678-101198480	chr7:101198480-101198481		47;0	41;0	184;0	45;0	62;0	262;0
K	intron_retention	XLOC_035815	chr7	+	chr7:24382281-24382471				chr7:24382280-24382281;chr7:24382471-24382472		1169;5	840;5	665;19	238;0	333;0	247;6
K	intron_retention	XLOC_036973	chr7	+	chr7:112089641-112091404				chr7:112089640-112089641;chr7:112091404-112091405		40;0	47;0	129;21	34;0	43;0	123;3
N	intron_retention		chr7	+	chr7:110795800-110800642				chr7:110795799-110795800;chr7:110800642-110800643		0;1	0;3	0;9	0;0	0;0	1;5
K	intron_retention		chr7	+	chr7:29148893-29148986				chr7:29148892-29148893;chr7:29148986-29148987		26;1	14;6	39;16	6;0	11;0	9;0
K	alternative_first_exon	XLOC_037311	chr7	+	chr7:141475960-141482486;chr7:141475498-141482486	chr7:141476479-141482486	chr7:141475240-141475497	chr7:141476400-141476478			97;157	28;74	57;108	9;23	7;41	1;24
N	cassette	XLOC_039222	chr7	-	chr7:116394359-116417452;chr7:116394359-116417551	chr7:116394359-116405859;chr7:116405964-116417551,chr7:116405964-116417452		chr7:116405860-116405963			4;22	0;23	17;162	1;5	0;5	10;43
N	alternative_donor	XLOC_036849	chr7	+	chr7:104244586-104247530;chr7:104244868-104247530;chr7:104244607-104247530	chr7:104244593-104247530		chr7:104244586-104244592;chr7:104244593-104244606;chr7:104244607-104244867	chr7:104244585-104244586;chr7:104244592-104244593;chr7:104244606-104244607		11;16	8;5	22;23	8;11	11;20	34;39
N	cassette	XLOC_039290	chr7	-	chr7:123292206-123297494	chr7:123292206-123296409;chr7:123296567-123297494		chr7:123296410-123296566			0;68	0;59	1;150	0;80	0;99	0;190
N	intron_retention	XLOC_039331	chr7	-	chr7:126795515-126795607				chr7:126795514-126795515;chr7:126795607-126795608		2;5	0;4	0;11	0;4	2;3	0;5
K	cassette	XLOC_038945	chr7	-	chr7:101823404-101823892	chr7:101823404-101823512;chr7:101823647-101823892		chr7:101823513-101823646			14;197	39;135	24;190	4;53	3;59	8;74
N	alternative_donor	XLOC_036268	chr7	+	chr7:45438193-45439478	chr7:45438294-45439478		chr7:45438193-45438293	chr7:45438192-45438193		0;32	2;14	0;17	0;11	0;10	0;6
N	intron_retention		chr7	-	chr7:16248314-16248466				chr7:16248313-16248314;chr7:16248466-16248467		0;1754	0;1285	1;2209	0;655	0;518	0;816
N	alternative_acceptor	XLOC_038045	chr7	-	chr7:31033019-31035385;chr7:31035284-31035385	chr7:31035313-31035385		chr7:31033019-31035283;chr7:31035284-31035312	chr7:31033018-31033019;chr7:31035283-31035284		474;0	390;0	495;1	185;0	235;0	234;0
N	alternative_donor	XLOC_039429	chr7	-	chr7:27160408-27164982	chr7:27160408-27164619		chr7:27164620-27164982	chr7:27164982-27164983		0;109	0;69	1;81	0;47	0;54	0;54
K	intron_retention		chr7	+	chr7:16743369-16747260				chr7:16743368-16743369;chr7:16747260-16747261		877;0	488;4	594;13	273;0	360;1	355;3
N	alternative_donor	XLOC_038275,XLOC_038284	chr7	-	chr7:45061652-45062377	chr7:45061652-45062315		chr7:45062316-45062377	chr7:45062377-45062378		7;1	0;0	1;0	1;0	0;0	0;0
N	jcn_only_AA	XLOC_038336	chr7	-	chr7:46785640-46786509;chr7:46783684-46786509	chr7:46783718-46786509		chr7:46783684-46783717;chr7:46783718-46785639	chr7:46783683-46783684;chr7:46783717-46783718		45;0	23;0	86;1	23;0	16;0	78;3
N	intron_retention		chr7	-	chr7:25229513-25229850				chr7:25229512-25229513;chr7:25229850-25229851		2;39	6;34	0;43	0;5	0;12	0;18
K	intron_retention	XLOC_036980	chr7	+	chr7:113280803-113283256				chr7:113280802-113280803;chr7:113283256-113283257		21;0	32;0	50;4	11;0	8;0	26;0
N	cassette	XLOC_039480	chr7	-	chr7:139987269-139987818	chr7:139987269-139987559;chr7:139987738-139987818		chr7:139987560-139987737			0;1981	1;1449	0;1568	0;359	0;548	0;348
K	intron_retention	XLOC_037102	chr7	+	chr7:126696281-126696554				chr7:126696280-126696281;chr7:126696554-126696555		326;5	316;5	207;9	125;3	158;0	91;0
K	intron_retention	XLOC_037059	chr7	+	chr7:122072016-122074466				chr7:122072015-122072016;chr7:122074466-122074467		0;0	0;0	0;6	0;0	0;0	0;0
K	intron_retention	XLOC_038946	chr7	-	chr7:101843821-101845203				chr7:101843820-101843821;chr7:101845203-101845204		434;12	369;13	556;45	143;6	338;9	359;8
N	intron_retention		chr7	-	chr7:102559168-102559598				chr7:102559167-102559168;chr7:102559598-102559599		0;20	0;18	0;73	7;96	0;160	6;364
N	intron_retention		chr7	-	chr7:31148828-31150895				chr7:31148827-31148828;chr7:31150895-31150896		0;0	0;0	0;1	1;0	0;2	1;4
N	alternative_donor	XLOC_038620,XLOC_039429	chr7	-	chr7:67316983-67349848;chr7:67316983-67349868	chr7:67316983-67337398		chr7:67337399-67349848;chr7:67349849-67349868	chr7:67349848-67349849;chr7:67349868-67349869		274;1	333;0	992;17	67;0	65;1	249;5
N	jcn_only_AD	XLOC_037048	chr7	+	chr7:121034976-121047837	chr7:121035274-121047837		chr7:121034976-121035273	chr7:121034975-121034976		56;0	29;0	61;0	8;0	15;0	20;1
N	intron_retention		chr7	-	chr7:126701094-126701289				chr7:126701093-126701094;chr7:126701289-126701290		4;2	3;1	2;11	0;0	0;0	0;1
N	alternative_acceptor	XLOC_039318	chr7	-	chr7:126492602-126492811;chr7:126492524-126492811;chr7:126492486-126492811	chr7:126492609-126492811		chr7:126492486-126492523;chr7:126492524-126492601;chr7:126492602-126492608	chr7:126492485-126492486;chr7:126492523-126492524;chr7:126492601-126492602		16;54	17;42	22;69	4;12	3;8	6;16
N	jcn_only_AA	XLOC_038336	chr7	-	chr7:46778200-46779071;chr7:46778111-46779071	chr7:46778101-46779071		chr7:46778101-46778110;chr7:46778111-46778199	chr7:46778100-46778101;chr7:46778110-46778111		26;3	14;2	26;6	6;3	9;3	39;7
K	intron_retention		chr7	-	chr7:139996946-139997971				chr7:139996945-139996946;chr7:139997971-139997972		73;0	67;0	91;7	24;0	27;0	11;0
K	jcn_only_AD	XLOC_036759	chr7	+	chr7:100496804-100498347	chr7:100498273-100498347					3;2724	6;2136	10;2396	5;1116	4;1016	5;819
K	intron_retention	XLOC_035643	chr7	+	chr7:16833997-16837561				chr7:16833996-16833997;chr7:16837561-16837562		136;0	68;0	81;3	27;0	40;0	29;0
K	intron_retention	XLOC_039500	chr7	-	chr7:140865185-140869488				chr7:140865184-140865185;chr7:140869488-140869489		9;1	6;0	14;13	0;0	3;0	1;0
K	intron_retention	XLOC_039318	chr7	-	chr7:126492486-126492811				chr7:126492485-126492486;chr7:126492811-126492812		10;58	15;39	11;77	4;9	3;6	6;13
N	alternative_acceptor	XLOC_037761	chr7	-	chr7:18893070-18893184	chr7:18893074-18893184		chr7:18893070-18893073	chr7:18893069-18893070		0;20	0;10	1;18	0;1	0;3	0;5
N	jcn_only_AD	XLOC_037724	chr7	-	chr7:111081634-111082784	chr7:111081634-111082422					526;0	423;1	749;0	321;3	338;3	1017;14
N	alternative_donor		chr7	-	chr7:99065883-99069425;chr7:99065883-99071959	chr7:99065883-99088100		chr7:99069426-99071959;chr7:99071960-99088100	chr7:99071959-99071960;chr7:99088100-99088101		0;97	0;77	5;126	0;35	0;58	2;66
N	alternative_acceptor	XLOC_037143	chr7	+	chr7:127801247-127801553;chr7:127801247-127801460	chr7:127801247-127801391		chr7:127801392-127801460;chr7:127801461-127801553	chr7:127801460-127801461;chr7:127801553-127801554		55;1	40;0	58;2	4;0	11;0	9;1
N	intron_retention		chr7	+	chr7:101556032-101557210				chr7:101556031-101556032;chr7:101557210-101557211		0;0	0;0	0;0	5;3	2;0	2;5
N	jcn_only_AA	XLOC_038107	chr7	-	chr7:34229374-34230091	chr7:34229615-34230091		chr7:34229374-34229614	chr7:34229373-34229374		1984;0	1191;1	1075;0	558;0	592;0	458;0
K	jcn_only_AD	XLOC_035408	chr7	+	chr7:3630057-3630557	chr7:3630188-3630557		chr7:3630057-3630187	chr7:3630056-3630057		159;3	108;5	148;0	32;0	126;0	66;1
N	jcn_only_AD	XLOC_036779	chr7	+	chr7:102012834-102013168	chr7:102012879-102013168		chr7:102012834-102012878	chr7:102012833-102012834		0;199	3;125	0;233	0;37	0;46	0;39
N	alternative_donor	XLOC_036755	chr7	+	chr7:100418522-100419650	chr7:100418596-100419650		chr7:100418522-100418595	chr7:100418521-100418522		0;9	0;9	0;15	4;3	0;4	0;9
K	intron_retention	XLOC_039077	chr7	-	chr7:105390353-105399883				chr7:105390352-105390353;chr7:105399883-105399884		18;0	6;0	7;3	0;0	2;0	0;0
N	jcn_only_AD		chr7	-	chr7:19257920-19258806	chr7:19257920-19258802		chr7:19258803-19258806	chr7:19258806-19258807		0;239	0;205	0;211	0;587	0;567	0;905
K	intron_retention		chr7	-	chr7:4640189-4640308				chr7:4640188-4640189;chr7:4640308-4640309		359;0	334;0	467;28	539;0	819;0	1136;13
N	jcn_only_AD		chr7	-	chr7:126583097-126583364	chr7:126583097-126583302		chr7:126583303-126583364	chr7:126583364-126583365		0;77	0;63	0;100	0;41	0;55	0;74
K	intron_retention	XLOC_038735	chr7	-	chr7:80392985-80393408				chr7:80392984-80392985;chr7:80393408-80393409		505;0	391;0	452;13	581;0	630;0	796;8
N	intron_retention		chr7	-	chr7:142376932-142377030				chr7:142376931-142376932;chr7:142377030-142377031		139;5	122;4	100;42	28;0	44;3	30;5
K	intron_retention	XLOC_039318	chr7	-	chr7:126499242-126500128				chr7:126499241-126499242;chr7:126500128-126500129		305;0	177;0	431;1	61;0	120;0	176;1
K	alternative_donor	XLOC_039520	chr7	-	chr7:141432140-141432662	chr7:141432140-141432613		chr7:141432614-141432662	chr7:141432662-141432663		74;0	59;0	76;5	308;4	443;0	410;11
K	intron_retention		chr7	+	chr7:128076163-128080245				chr7:128076162-128076163;chr7:128080245-128080246		651;0	434;0	2051;8	279;0	487;0	1309;4
N	intron_retention		chr7	+	chr7:55904252-55904391				chr7:55904251-55904252;chr7:55904391-55904392		0;0	0;0	0;12	0;0	0;4	0;17
N	intron_retention		chr7	+	chr7:127552765-127552870				chr7:127552764-127552765;chr7:127552870-127552871		0;0	0;0	0;9	0;0	0;0	1;1
K	intron_retention	XLOC_037093	chr7	+	chr7:125570094-125571433				chr7:125570093-125570094;chr7:125571433-125571434		104;0	84;0	131;0	484;0	2638;1	2521;5
K	intron_retention	XLOC_035884	chr7	+	chr7:27202698-27203910				chr7:27202697-27202698;chr7:27203910-27203911		1;4	0;3	5;12	0;0	0;2	1;1
K	intron_retention	XLOC_039467	chr7	-	chr7:138837031-138840576				chr7:138837030-138837031;chr7:138840576-138840577		0;2	0;0	0;24	0;0	0;0	2;5
N	alternative_donor	XLOC_036779	chr7	+	chr7:102007534-102009090	chr7:102007555-102009090		chr7:102007534-102007554	chr7:102007533-102007534		6;112	2;63	5;130	0;24	1;24	1;53
N	jcn_only_AA		chr7	+	chr7:90161336-90165500;chr7:90161336-90162052	chr7:90161336-90165513		chr7:90162053-90165500;chr7:90165501-90165513	chr7:90165500-90165501;chr7:90165513-90165514		0;309	2;309	0;719	0;130	0;343	1;797
N	jcn_only_AA	XLOC_038720	chr7	-	chr7:79822377-79825302;chr7:79824462-79825302	chr7:79822403-79825302		chr7:79822377-79822402;chr7:79822403-79824461	chr7:79822376-79822377;chr7:79822402-79822403		2324;0	1560;0	4016;0	981;0	1552;1	2488;3
N	coord_cassette	XLOC_037945	chr7	-	chr7:27159592-27164619	chr7:27159592-27159786;chr7:27159924-27160287;chr7:27160408-27164619		chr7:27159787-27159923;chr7:27160288-27160407			0;136	0;92	0;126	0;72	0;84	0;98
N	jcn_only_AA	XLOC_035409	chr7	+	chr7:3658392-3658608;chr7:3658392-3658522	chr7:3658392-3658657		chr7:3658523-3658608;chr7:3658609-3658657	chr7:3658608-3658609;chr7:3658657-3658658		185;5	184;0	274;3	74;0	76;0	76;0
N	intron_retention		chr7	+	chr7:16048639-16048867				chr7:16048638-16048639;chr7:16048867-16048868		0;13	0;8	3;17	0;0	0;3	0;4
N	cassette	XLOC_037067	chr7	+	chr7:122516986-122528475	chr7:122516986-122518044;chr7:122518180-122528475		chr7:122518045-122518179			0;94	0;58	2;319	0;35	0;28	2;126
N	intron_retention		chr7	-	chr7:145208141-145256513				chr7:145208140-145208141;chr7:145256513-145256514		0;0	0;0	2;8	0;0	0;0	0;2
N	mutually_exclusive	XLOC_037406	chr7	-	chr7:4482894-4483102,chr7:4483189-4483340	chr7:4482894-4482972,chr7:4483014-4483340	chr7:4483103-4483188	chr7:4482973-4483013			0;0	0;0	1;2	0;0	2;0	1;0
N	jcn_only_AD		chr7	-	chr7:126792224-126792371;chr7:126792224-126792351	chr7:126792224-126792422		chr7:126792352-126792371;chr7:126792372-126792422	chr7:126792371-126792372;chr7:126792422-126792423		3;286	1;135	0;222	0;115	1;166	0;153
K	jcn_only_AD	XLOC_036242	chr7	+	chr7:44850277-44852570	chr7:44850297-44852570		chr7:44850277-44850296	chr7:44850276-44850277		7;0	8;0	0;2	5;0	0;0	2;0
N	intron_retention		chr7	+	chr7:44470361-44470537				chr7:44470360-44470361;chr7:44470537-44470538		0;1	0;1	0;20	0;0	0;0	1;5
N	intron_retention	XLOC_035893	chr7	+	chr7:27629428-27629682				chr7:27629427-27629428;chr7:27629682-27629683		0;0	0;0	0;4	0;0	0;0	1;3
N	alternative_last_exon	XLOC_039338	chr7	-	chr7:127001959-127016199	chr7:127015470-127016199	chr7:127001808-127001958	chr7:127012767-127015469			1;41	0;34	0;38	0;8	0;10	0;13
N	jcn_only_AD	XLOC_036375	chr7	+	chr7:58813851-58816156	chr7:58814485-58816156		chr7:58813851-58814484	chr7:58813850-58813851		11;0	8;0	9;0	18;0	26;0	66;3
K	intron_retention	XLOC_038287	chr7	-	chr7:45122959-45123162				chr7:45122958-45122959;chr7:45123162-45123163		3945;0	2983;0	3684;3	1555;0	2058;0	2033;0
N	alternative_acceptor	XLOC_035687	chr7	+	chr7:12925866-12926417	chr7:12925866-12926395		chr7:12926396-12926417	chr7:12926417-12926418		1;1575	0;1184	0;981	0;1094	0;1116	0;965
N	alternative_donor	XLOC_036320	chr7	+	chr7:48818687-48824633	chr7:48822728-48824633		chr7:48818687-48822727	chr7:48818686-48818687		1;5	0;4	0;16	0;1	0;2	0;6
K	cassette	XLOC_037385	chr7	-	chr7:3621133-3628827	chr7:3621133-3624598;chr7:3624670-3628827		chr7:3624599-3624669			0;33	1;23	0;36	0;18	0;17	0;24
K	intron_retention	XLOC_037983	chr7	-	chr7:28907065-28911489				chr7:28907064-28907065;chr7:28911489-28911490		608;0	471;0	554;3	224;0	203;0	231;1
N	alternative_donor	XLOC_036661	chr7	+	chr7:90176403-90176658	chr7:90176407-90176658		chr7:90176403-90176406	chr7:90176402-90176403		400;1	393;0	1089;0	234;0	413;0	1067;0
N	intron_retention		chr7	-	chr7:111078457-111080181				chr7:111078456-111078457;chr7:111080181-111080182		0;0	0;0	1;5	0;0	0;0	0;12
N	alternative_donor	XLOC_039281	chr7	-	chr7:122093705-122096608	chr7:122093705-122093868		chr7:122093869-122096608	chr7:122096608-122096609		307;2	221;1	232;14	124;0	156;1	146;3
N	jcn_only_AA	XLOC_035906	chr7	+	chr7:28177276-28178204	chr7:28177276-28177898		chr7:28177899-28178204	chr7:28178204-28178205		482;0	384;0	297;5	196;0	213;0	146;0
N	jcn_only_AA	XLOC_036519	chr7	+	chr7:78916734-78917312;chr7:78916734-78917155;chr7:78916734-78920045;chr7:78916734-78917043;chr7:78916734-78919711	chr7:78916734-78917876		chr7:78917044-78917155;chr7:78917156-78917312;chr7:78917313-78917876;chr7:78917877-78919711;chr7:78919712-78920045	chr7:78917155-78917156;chr7:78917312-78917313;chr7:78917876-78917877;chr7:78919711-78919712;chr7:78920045-78920046		38;0	21;0	34;0	749;0	793;0	1781;2
K	intron_retention		chr7	-	chr7:126867180-126868109				chr7:126867179-126867180;chr7:126868109-126868110		47;3	32;0	50;29	11;2	15;0	13;14
K	cassette	XLOC_039307	chr7	-	chr7:126102391-126104703	chr7:126102391-126103078;chr7:126103191-126104703		chr7:126103079-126103190			129;0	86;0	170;3	97;0	98;1	134;4
K	intron_retention	XLOC_037308	chr7	+	chr7:141458215-141458429				chr7:141458214-141458215;chr7:141458429-141458430		252;2	225;0	261;1	120;0	181;0	153;0
N	intron_retention		chr7	-	chr7:44991455-44994362				chr7:44991454-44991455;chr7:44994362-44994363		3;0	0;0	0;8	0;0	0;0	0;1
K	intron_retention		chr7	-	chr7:89964863-89967712				chr7:89964862-89964863;chr7:89967712-89967713		77;0	55;0	192;7	24;0	43;0	91;0
K	alternative_donor	XLOC_038851	chr7	-	chr7:90451658-90452728	chr7:90451658-90452706		chr7:90452707-90452728	chr7:90452728-90452729		8;50	3;40	9;109	0;16	3;28	7;48
K	intron_retention	XLOC_038020	chr7	-	chr7:30418643-30419703				chr7:30418642-30418643;chr7:30419703-30419704		36;1	14;0	42;9	24;0	17;0	5;3
K	jcn_only_AA	XLOC_038035	chr7	-	chr7:30728109-30728204	chr7:30728130-30728204		chr7:30728109-30728129	chr7:30728108-30728109		275;0	184;0	144;0	119;0	79;0	58;1
K	alternative_acceptor	XLOC_035973	chr7	+	chr7:30563350-30563556	chr7:30563350-30563531		chr7:30563532-30563556	chr7:30563556-30563557		0;2	0;0	3;2	0;0	0;0	0;0
N	intron_retention		chr7	-	chr7:74276089-74284548				chr7:74276088-74276089;chr7:74284548-74284549		0;9	0;10	0;18	5;179	3;210	13;501
N	jcn_only_AD		chr7	-	chr7:135697342-135699108	chr7:135697342-135697704					0;4	0;0	1;2	0;0	0;0	0;0
K	intron_retention	XLOC_039331	chr7	-	chr7:126795813-126795949				chr7:126795812-126795813;chr7:126795949-126795950		6383;0	3492;0	2317;2	2639;0	2578;0	1700;0
N	intron_retention		chr7	-	chr7:4641632-4641927				chr7:4641631-4641632;chr7:4641927-4641928		2;3	0;3	0;9	0;4	0;8	0;12
N	intron_retention		chr7	+	chr7:45154453-45156305				chr7:45154452-45154453;chr7:45156305-45156306		5;22	1;5	2;30	0;9	0;5	0;6
K	intron_retention	XLOC_039333	chr7	-	chr7:126857343-126857675				chr7:126857342-126857343;chr7:126857675-126857676		279;2	277;0	262;12	89;0	106;0	79;1
K	intron_retention	XLOC_037101	chr7	+	chr7:126661149-126662565				chr7:126661148-126661149;chr7:126662565-126662566		0;0	0;0	2;2	0;0	2;0	3;1
N	alternative_acceptor	XLOC_035699	chr7	+	chr7:19336897-19337417	chr7:19336897-19337299		chr7:19337300-19337417	chr7:19337417-19337418		0;0	0;0	0;2	0;0	0;0	0;0
K	intron_retention	XLOC_038739	chr7	-	chr7:80725675-80725965				chr7:80725674-80725675;chr7:80725965-80725966		1925;5	1818;5	3042;43	1130;2	1403;0	2628;22
K	intron_retention		chr7	-	chr7:4029037-4055796				chr7:4029036-4029037;chr7:4055796-4055797		78;0	64;0	94;17	13;0	11;0	14;0
N	alternative_donor	XLOC_038739	chr7	-	chr7:80725675-80725859;chr7:80725675-80725965;chr7:80725675-80725961	chr7:80725675-80725761		chr7:80725762-80725859;chr7:80725860-80725961;chr7:80725962-80725965	chr7:80725859-80725860;chr7:80725961-80725962;chr7:80725965-80725966		1926;1	1823;3	3066;18	1133;1	1405;1	2641;6
K	intron_retention		chr7	+	chr7:127512339-127514164				chr7:127512338-127512339;chr7:127514164-127514165		29;0	24;0	34;6	11;2	16;0	26;0
N	jcn_only_AA	XLOC_039234	chr7	-	chr7:118185475-118186033	chr7:118185567-118186033		chr7:118185475-118185566	chr7:118185474-118185475		0;58	0;33	2;221	0;14	0;18	1;149
N	intron_retention		chr7	-	chr7:120676657-120677415				chr7:120676656-120676657;chr7:120677415-120677416		0;0	3;0	0;5	0;0	0;0	0;0
K	intron_retention	XLOC_037117	chr7	+	chr7:126930803-126941332				chr7:126930802-126930803;chr7:126941332-126941333		54;0	55;0	24;3	25;0	6;0	22;0
K	intron_retention	XLOC_039042	chr7	-	chr7:104304387-104305998				chr7:104304386-104304387;chr7:104305998-104305999		19;0	28;0	114;8	74;0	107;0	239;6
N	alternative_acceptor	XLOC_038614	chr7	-	chr7:66266609-66269737	chr7:66268128-66269737		chr7:66266609-66268127	chr7:66266608-66266609		59;1	24;1	35;7	5;0	9;0	12;0
N	cassette	XLOC_036850	chr7	+	chr7:104315109-104317627	chr7:104315109-104317295;chr7:104317384-104317627		chr7:104317296-104317383			0;0	0;0	3;0	0;0	0;0	0;1
N	intron_retention		chr7	+	chr7:142537341-142540546				chr7:142537340-142537341;chr7:142540546-142540547		0;14	0;14	0;14	0;7	0;10	1;7
N	coord_cassette	XLOC_038846	chr7	-	chr7:89964863-89972230	chr7:89964863-89967712;chr7:89967805-89969570;chr7:89969653-89972230		chr7:89967713-89967804;chr7:89969571-89969652			0;21	0;17	2;53	0;7	0;12	0;25
N	intron_retention	XLOC_039206	chr7	-	chr7:114274461-114275623				chr7:114274460-114274461;chr7:114275623-114275624		2;0	0;0	0;5	0;0	0;0	0;4
N	intron_retention		chr7	+	chr7:27571716-27574590				chr7:27571715-27571716;chr7:27574590-27574591		0;7	0;4	2;14	0;1	0;3	0;0
N	cassette	XLOC_035932	chr7	+	chr7:29148893-29149798	chr7:29148893-29148986;chr7:29149147-29149798		chr7:29148987-29149146			0;12	0;5	2;22	0;3	0;5	0;6
N	jcn_only_AD	XLOC_036298	chr7	+	chr7:46752382-46753417	chr7:46752731-46753417		chr7:46752382-46752730	chr7:46752381-46752382		0;0	0;0	0;0	0;0	1;0	1;1
N	jcn_only_AA		chr7	-	chr7:111078332-111078421	chr7:111078340-111078421		chr7:111078332-111078339	chr7:111078331-111078332		0;1391	0;1206	1;2692	0;1073	0;1499	0;5497
K	cassette	XLOC_038288	chr7	-	chr7:45126538-45126990	chr7:45126538-45126708;chr7:45126795-45126990		chr7:45126709-45126794			28;2185	18;1476	24;1176	8;895	14;1027	18;730
N	jcn_only_AA	XLOC_039318	chr7	-	chr7:126494484-126494576	chr7:126494493-126494576		chr7:126494484-126494492	chr7:126494483-126494484		2;446	0;350	0;854	0;154	0;183	0;275
N	alternative_acceptor	XLOC_036292,XLOC_036718	chr7	+	chr7:46050697-46054501	chr7:46050697-46051762		chr7:46051763-46054501	chr7:46054501-46054502		228;1	125;1	161;6	58;0	60;0	73;3
N	intron_retention		chr7	-	chr7:111078177-111078272				chr7:111078176-111078177;chr7:111078272-111078273		1002;0	917;0	1905;4	781;0	1179;0	3896;7
K	intron_retention	XLOC_037913	chr7	-	chr7:25094857-25096889				chr7:25094856-25094857;chr7:25096889-25096890		14;0	14;0	37;2	71;0	73;0	182;7
K	cassette	XLOC_035411	chr7	+	chr7:3704769-3706650	chr7:3704769-3705732;chr7:3705920-3706650		chr7:3705733-3705919			0;2517	4;1592	0;2067	0;1322	6;1634	5;1470
K	cassette	XLOC_037406	chr7	-	chr7:4497336-4501265	chr7:4497336-4497415;chr7:4497547-4501265		chr7:4497416-4497546			13;121	2;91	11;166	0;18	2;25	2;43
K	intron_retention	XLOC_037768	chr7	-	chr7:19145037-19146869				chr7:19145036-19145037;chr7:19146869-19146870		21;0	17;0	25;3	13;0	5;0	10;1
K	intron_retention	XLOC_036384	chr7	+	chr7:59241034-59243349				chr7:59241033-59241034;chr7:59243349-59243350		3;0	0;0	26;5	2;0	2;0	14;0
N	cassette	XLOC_037795	chr7	-	chr7:19812514-19822436	chr7:19812514-19820046;chr7:19820201-19822436		chr7:19820047-19820200			0;22	0;24	0;16	0;175	3;223	7;229
K	jcn_only_AA	XLOC_036759	chr7	+	chr7:100498450-100498597;chr7:100498450-100498735	chr7:100498450-100498568		chr7:100498569-100498597;chr7:100498598-100498735	chr7:100498597-100498598;chr7:100498735-100498736		3084;6	2243;9	2581;5	1176;0	1175;0	928;0
N	intron_retention		chr7	+	chr7:138872904-138873000				chr7:138872903-138872904;chr7:138873000-138873001		0;25	0;19	2;28	0;4	0;6	0;17
N	jcn_only_AD	XLOC_039181	chr7	-	chr7:110821362-110825216;chr7:110821362-110821707	chr7:110821362-110825236		chr7:110821708-110825216;chr7:110825217-110825236	chr7:110825216-110825217;chr7:110825236-110825237		89;0	95;0	179;4	34;0	38;0	97;1
N	alternative_donor	XLOC_038051	chr7	-	chr7:31142889-31143546	chr7:31142889-31143512		chr7:31143513-31143546	chr7:31143546-31143547		84;0	34;0	83;1	144;0	187;3	384;6
K	intron_retention	XLOC_039234	chr7	-	chr7:118166125-118166363				chr7:118166124-118166125;chr7:118166363-118166364		47;0	35;0	187;3	23;0	42;0	164;3
N	alternative_donor	XLOC_037990	chr7	-	chr7:29179216-29179403;chr7:29179216-29179348;chr7:29179216-29180276	chr7:29179216-29180012		chr7:29179349-29179403;chr7:29179404-29180012;chr7:29180013-29180276	chr7:29179403-29179404;chr7:29180012-29180013;chr7:29180276-29180277		2145;0	1348;0	1753;2	935;0	785;0	897;0
K	jcn_only_AD	XLOC_036730	chr7	+	chr7:98712896-98714981	chr7:98712954-98714981		chr7:98712896-98712953	chr7:98712895-98712896		29;0	15;0	61;5	3;0	3;0	11;0
N	jcn_only_AA	XLOC_036546	chr7	+	chr7:80285899-80286010	chr7:80285899-80285983		chr7:80285984-80286010	chr7:80286010-80286011		20;0	11;0	38;1	6;0	3;0	10;0
K	alternative_donor	XLOC_037310	chr7	+	chr7:141467467-141468418	chr7:141467585-141468418		chr7:141467467-141467584	chr7:141467466-141467467		68;53	45;26	50;19	11;1	20;6	13;4
N	jcn_only_AD	XLOC_039480	chr7	-	chr7:139988296-139988378;chr7:139988296-139988462	chr7:139988296-139988454		chr7:139988379-139988454;chr7:139988455-139988462	chr7:139988454-139988455;chr7:139988462-139988463		2850;0	2001;0	2332;0	451;0	684;0	343;0
N	alternative_acceptor	XLOC_037095,XLOC_037144	chr7	+	chr7:127846626-127848387	chr7:127846626-127848351		chr7:127848352-127848387	chr7:127848387-127848388		184;0	184;0	380;3	96;0	166;0	333;1
N	alternative_donor	XLOC_038667,XLOC_039045	chr7	-	chr7:104390615-104400691	chr7:104390615-104399448		chr7:104399449-104400691	chr7:104400691-104400692		3;0	3;0	11;1	111;2	255;3	397;21
K	intron_retention	XLOC_039480	chr7	-	chr7:139987738-139987818				chr7:139987737-139987738;chr7:139987818-139987819		2389;2	1765;2	1700;37	456;0	605;0	348;7
N	intron_retention	XLOC_039520	chr7	-	chr7:141434330-141436792				chr7:141434329-141434330;chr7:141436792-141436793		0;0	0;0	1;1	1;0	0;0	0;3
N	alternative_donor	XLOC_036363	chr7	+	chr7:56136721-56137220	chr7:56136726-56137220		chr7:56136721-56136725	chr7:56136720-56136721		92;0	71;0	268;0	26;0	38;0	98;0
N	coord_cassette	XLOC_037152	chr7	+	chr7:128068697-128076031	chr7:128068697-128070628;chr7:128070700-128070846;chr7:128070965-128076031		chr7:128070629-128070699;chr7:128070847-128070964			1;288	0;186	5;644	5;113	0;132	2;348
N	jcn_only_AA	XLOC_038390	chr7	-	chr7:48880397-48880660	chr7:48880402-48880660		chr7:48880397-48880401	chr7:48880396-48880397		0;56	0;32	2;53	0;0	0;0	0;0
K	jcn_only_AA	XLOC_038130	chr7	-	chr7:35551543-35555153	chr7:35551662-35555153		chr7:35551543-35551661	chr7:35551542-35551543		4;61	0;33	1;38	0;25	2;11	0;30
K	jcn_only_AD	XLOC_039346	chr7	-	chr7:127195468-127195928	chr7:127195468-127195914		chr7:127195915-127195928	chr7:127195928-127195929		3;0	2;0	7;0	2;0	3;0	1;0
K	intron_retention	XLOC_037115	chr7	+	chr7:126862927-126863168				chr7:126862926-126862927;chr7:126863168-126863169		166;0	159;0	337;8	3;0	29;0	22;0
N	jcn_only_AD		chr7	-	chr7:79843109-79847961;chr7:79843109-79847999	chr7:79843109-79848144		chr7:79847962-79847999;chr7:79848000-79848144	chr7:79847999-79848000;chr7:79848144-79848145		5;152	0;75	1;168	0;32	0;54	0;35
K	alternative_acceptor	XLOC_038302	chr7	-	chr7:45494202-45494617	chr7:45494214-45494617		chr7:45494202-45494213	chr7:45494201-45494202		22;179	10;99	11;199	7;59	5;54	9;85
N	alternative_acceptor	XLOC_038033	chr7	-	chr7:30657018-30657161;chr7:30657079-30657161	chr7:30657013-30657161		chr7:30657013-30657017;chr7:30657018-30657078	chr7:30657012-30657013;chr7:30657017-30657018		18;2	7;0	22;0	2;0	2;0	5;0
K	intron_retention	XLOC_038045	chr7	-	chr7:31037932-31039037				chr7:31037931-31037932;chr7:31039037-31039038		2036;0	1700;0	2545;3	808;0	1229;0	1320;0
K	alternative_donor	XLOC_039484	chr7	-	chr7:140099707-140099878	chr7:140099707-140099802		chr7:140099803-140099878	chr7:140099878-140099879		22;0	18;0	20;0	11;0	9;0	16;0
N	intron_retention		chr7	+	chr7:25293088-25293172				chr7:25293087-25293088;chr7:25293172-25293173		0;1	0;0	10;11	0;0	0;0	0;4
N	jcn_only_AA	XLOC_038229	chr7	-	chr7:43311186-43312993;chr7:43311251-43312993	chr7:43311182-43312993		chr7:43311182-43311185;chr7:43311186-43311250	chr7:43311181-43311182;chr7:43311185-43311186		0;0	0;0	8;2	0;0	0;0	0;0
N	jcn_only_AD		chr7	-	chr7:106629320-106636752;chr7:106629320-106644528;chr7:106629320-106650665	chr7:106629320-106636756					1;0	0;0	10;0	1;0	3;0	29;3
K	intron_retention	XLOC_036320	chr7	+	chr7:48822728-48824633				chr7:48822727-48822728;chr7:48824633-48824634		77;0	82;0	211;4	28;0	32;0	102;0
N	alternative_donor		chr7	-	chr7:16916977-16917087	chr7:16916977-16917074		chr7:16917075-16917087	chr7:16917087-16917088		0;457	1;346	0;341	0;190	0;189	0;195
N	jcn_only_AD		chr7	-	chr7:30187730-30190128;chr7:30187730-30190073	chr7:30187730-30190051		chr7:30190052-30190073;chr7:30190074-30190128	chr7:30190073-30190074;chr7:30190128-30190129		3;1608	7;1122	4;1124	0;861	4;931	0;640
K	intron_retention	XLOC_037702	chr7	-	chr7:15917540-15919847				chr7:15917539-15917540;chr7:15919847-15919848		191;0	132;0	113;6	253;1	260;1	282;8
K	intron_retention	XLOC_037095	chr7	+	chr7:125851004-125851936				chr7:125851003-125851004;chr7:125851936-125851937		23;0	11;0	26;2	5;0	16;0	15;0
N	intron_retention		chr7	+	chr7:126672650-126678002				chr7:126672649-126672650;chr7:126678002-126678003		0;9	1;16	0;13	0;7	0;6	0;8
N	alternative_acceptor	XLOC_038334	chr7	-	chr7:46712265-46712588	chr7:46712343-46712588		chr7:46712265-46712342	chr7:46712264-46712265		156;0	177;0	43;0	6601;24	10284;34	24741;177
N	alternative_last_exon	XLOC_039082	chr7	-	chr7:105611211-105611328;chr7:105599875-105611328	chr7:105604680-105611328	chr7:105610470-105611210;chr7:105599816-105599874	chr7:105604463-105604679			56;0	37;0	76;1	17;0	22;1	37;0
K	intron_retention	XLOC_037985	chr7	-	chr7:28974227-28974602				chr7:28974226-28974227;chr7:28974602-28974603		692;0	496;0	474;6	317;0	379;0	268;0
N	intron_retention		chr7	-	chr7:127194116-127194202				chr7:127194115-127194116;chr7:127194202-127194203		0;0	3;0	3;4	0;0	1;0	0;0
K	intron_retention	XLOC_037109	chr7	+	chr7:126777104-126777770				chr7:126777103-126777104;chr7:126777770-126777771		82;2	38;0	74;14	1;0	2;0	2;0
N	jcn_only_AD	XLOC_037351	chr7	+	chr7:143829740-143830138	chr7:143829903-143830138		chr7:143829740-143829902	chr7:143829739-143829740		0;0	10;0	0;4	0;0	0;0	0;0
N	intron_retention		chr7	-	chr7:18899656-18903469				chr7:18899655-18899656;chr7:18903469-18903470		0;1	0;0	0;3	0;0	0;0	0;0
K	intron_retention	XLOC_036893	chr7	+	chr7:105741234-105741373				chr7:105741233-105741234;chr7:105741373-105741374		514;3	454;8	557;33	227;0	332;8	314;10
K	cassette	XLOC_037403	chr7	-	chr7:4444322-4445446	chr7:4444322-4444977;chr7:4445123-4445446		chr7:4444978-4445122			53;1	36;0	52;2	10;1	7;0	9;0
N	jcn_only_AD	XLOC_038287	chr7	-	chr7:25068573-25075908	chr7:25068573-25072039		chr7:25072040-25075908	chr7:25075908-25075909		0;0	0;0	1;2	0;0	0;0	0;0
N	intron_retention		chr7	-	chr7:16237975-16241833				chr7:16237974-16237975;chr7:16241833-16241834		35;0	11;0	34;2	0;0	0;0	1;2
K	intron_retention	XLOC_035912	chr7	+	chr7:28351094-28352176				chr7:28351093-28351094;chr7:28352176-28352177		4167;0	2484;0	2367;9	1657;0	1662;0	1144;1
K	intron_retention	XLOC_035461	chr7	+	chr7:6174102-6183789				chr7:6174101-6174102;chr7:6183789-6183790		7;4	1;1	0;28	0;1	0;4	0;5
K	jcn_only_AD	XLOC_035701	chr7	+	chr7:19359799-19361026	chr7:19360837-19361026		chr7:19359799-19360836	chr7:19359798-19359799		6;2	11;0	3;1	0;0	0;0	0;0
N	alternative_donor	XLOC_037063	chr7	+	chr7:122133377-122134168;chr7:122133182-122134168;chr7:122134079-122134168	chr7:122133340-122134168		chr7:122133182-122133339;chr7:122133340-122133376;chr7:122133377-122134078	chr7:122133181-122133182;chr7:122133339-122133340;chr7:122133376-122133377		193;1	143;1	250;3	64;0	109;0	126;1
N	alternative_acceptor		chr7	+	chr7:99592589-99593025	chr7:99592589-99592989		chr7:99592990-99593025	chr7:99593025-99593026		0;183	8;99	1;212	0;7	0;6	0;4
K	intron_retention		chr7	+	chr7:24377705-24379133				chr7:24377704-24377705;chr7:24379133-24379134		965;0	727;0	400;9	169;0	209;3	129;5
K	cassette	XLOC_037191	chr7	+	chr7:131561607-131563333	chr7:131561607-131562297;chr7:131562363-131563333		chr7:131562298-131562362			508;3	300;3	364;5	145;0	214;0	177;0
N	jcn_only_AD	XLOC_038298	chr7	-	chr7:45380819-45383112;chr7:45380819-45383099;chr7:45380819-45383124	chr7:45380819-45381824		chr7:45381825-45383099;chr7:45383100-45383112;chr7:45383113-45383124	chr7:45383099-45383100;chr7:45383112-45383113;chr7:45383124-45383125		0;0	0;0	2;0	0;0	0;0	1;1
N	jcn_only_AA		chr7	-	chr7:111076394-111077224;chr7:111077077-111077224	chr7:111075442-111077224					1248;0	1084;0	2475;3	1019;0	1683;0	3921;0
N	intron_retention		chr7	-	chr7:135697354-135697716				chr7:135697353-135697354;chr7:135697716-135697717		0;350	0;207	6;1283	0;28	0;61	0;280
N	jcn_only_AA	XLOC_039040	chr7	-	chr7:104265961-104266209	chr7:104265966-104266209		chr7:104265961-104265965	chr7:104265960-104265961		0;0	0;9	5;36	0;7	4;6	2;28
N	jcn_only_AD	XLOC_038028,XLOC_038284	chr7	-	chr7:30577456-30578482	chr7:30577456-30577866		chr7:30577867-30578482	chr7:30578482-30578483		36;1	31;0	87;0	30;0	29;0	52;0
K	intron_retention	XLOC_038301	chr7	-	chr7:45461967-45463398				chr7:45461966-45461967;chr7:45463398-45463399		753;1	563;0	701;14	336;0	280;0	337;2
N	jcn_only_AA	XLOC_039412	chr7	-	chr7:131392065-131393754;chr7:131392581-131393754;chr7:131392119-131393754	chr7:131392122-131393754		chr7:131392065-131392118;chr7:131392119-131392121;chr7:131392122-131392580	chr7:131392064-131392065;chr7:131392118-131392119;chr7:131392121-131392122		7;0	11;11	74;12	8;0	6;2	66;5
K	alternative_donor	XLOC_039346	chr7	-	chr7:127195462-127195928	chr7:127195462-127195914		chr7:127195915-127195928	chr7:127195928-127195929		109;2	46;4	98;4	40;0	58;2	67;3
N	intron_retention		chr7	+	chr7:133715081-133716860				chr7:133715080-133715081;chr7:133716860-133716861		0;0	0;2	3;16	0;0	0;0	0;7
K	intron_retention	XLOC_035837	chr7	+	chr7:24925063-24925251				chr7:24925062-24925063;chr7:24925251-24925252		316;0	274;0	290;1	95;0	95;0	103;0
N	mutually_exclusive	XLOC_037095	chr7	+	chr7:125707949-125752972,chr7:125753050-125760300	chr7:125707949-125728308,chr7:125728365-125760300	chr7:125752973-125753049	chr7:125728309-125728364			16;0	5;0	18;1	0;0	0;0	0;0
N	jcn_only_AD	XLOC_038949	chr7	-	chr7:101921567-101933763	chr7:101921567-101933749		chr7:101933750-101933763	chr7:101933763-101933764		5;0	0;0	2;2	0;0	0;0	3;0
K	intron_retention	XLOC_037412	chr7	-	chr7:4642038-4642135				chr7:4642037-4642038;chr7:4642135-4642136		0;0	1;0	0;4	1;0	0;3	1;3
K	intron_retention	XLOC_039566	chr7	-	chr7:143518886-143520383				chr7:143518885-143518886;chr7:143520383-143520384		48;2	35;2	84;11	8;0	24;0	20;1
N	alternative_donor		chr7	+	chr7:113295594-113299189	chr7:113298871-113299189		chr7:113295594-113298870	chr7:113295593-113295594		0;1	0;0	3;3	0;0	0;0	0;0
N	intron_retention		chr7	+	chr7:49410182-49420173				chr7:49410181-49410182;chr7:49420173-49420174		0;0	0;0	5;3	0;0	0;0	0;0
K	intron_retention	XLOC_036784	chr7	+	chr7:102463782-102465717				chr7:102463781-102463782;chr7:102465717-102465718		689;0	461;0	634;2	111;0	160;0	137;0
N	jcn_only_AA	XLOC_038720	chr7	-	chr7:79822403-79825302;chr7:79824462-79825302	chr7:79822377-79825302		chr7:79822377-79822402;chr7:79822403-79824461	chr7:79822376-79822377;chr7:79822402-79822403		1;2324	0;1560	3;4012	3;979	1;1552	3;2488
K	intron_retention	XLOC_038234	chr7	-	chr7:43532983-43533057				chr7:43532982-43532983;chr7:43533057-43533058		54;0	39;0	371;9	28;0	40;0	76;6
K	intron_retention	XLOC_035843	chr7	+	chr7:25292782-25292955				chr7:25292781-25292782;chr7:25292955-25292956		339;0	307;0	363;7	71;0	72;0	140;1
N	alternative_acceptor	XLOC_037133	chr7	+	chr7:127476294-127476443;chr7:127476294-127476383	chr7:127476294-127476358		chr7:127476359-127476383;chr7:127476384-127476443	chr7:127476383-127476384;chr7:127476443-127476444		60;0	49;0	80;3	36;0	38;0	71;2
K	alternative_acceptor	XLOC_039498	chr7	-	chr7:140854938-140855073;chr7:140854822-140855073	chr7:140854802-140855073		chr7:140854802-140854821;chr7:140854822-140854937	chr7:140854801-140854802;chr7:140854821-140854822		46;2	22;1	30;0	10;0	24;0	23;0
K	alternative_donor	XLOC_037961,XLOC_038698	chr7	-	chr7:27974806-27976751	chr7:27974806-27976739		chr7:27976740-27976751	chr7:27976751-27976752		1;0	1;3	8;4	0;0	1;0	2;1
N	intron_retention		chr7	-	chr7:139983374-139984313				chr7:139983373-139983374;chr7:139984313-139984314		0;3	0;4	0;40	0;0	0;0	0;3
N	jcn_only_AA	XLOC_037928	chr7	-	chr7:25748423-25750864	chr7:25748477-25750864		chr7:25748423-25748476	chr7:25748422-25748423		4;439	1;452	0;798	0;201	0;315	0;440
N	jcn_only_AD	XLOC_035445	chr7	+	chr7:5062337-5066402;chr7:5061791-5066402	chr7:5066182-5066402		chr7:5061791-5062336;chr7:5062337-5066181	chr7:5061790-5061791;chr7:5062336-5062337		647;0	361;0	551;0	194;0	221;0	171;2
K	alternative_donor	XLOC_037101	chr7	+	chr7:126671661-126671733	chr7:126671668-126671733		chr7:126671661-126671667	chr7:126671660-126671661		0;30	1;20	3;25	1;6	2;4	3;13
N	alternative_acceptor	XLOC_039327	chr7	-	chr7:126700886-126700991;chr7:126700815-126700991	chr7:126700808-126700991		chr7:126700808-126700814;chr7:126700815-126700885	chr7:126700807-126700808;chr7:126700814-126700815		322;0	195;0	205;0	78;1	76;0	67;0
K	alternative_acceptor	XLOC_039564	chr7	-	chr7:143460679-143460852	chr7:143460717-143460852		chr7:143460679-143460716	chr7:143460678-143460679		11;1	5;3	14;2	3;0	3;0	5;0
N	jcn_only_AD	XLOC_038734	chr7	-	chr7:80382934-80383069	chr7:80382934-80383039		chr7:80383040-80383069	chr7:80383069-80383070		408;0	207;0	374;1	86;0	153;2	189;0
K	intron_retention	XLOC_037119	chr7	+	chr7:126977053-126978261				chr7:126977052-126977053;chr7:126978261-126978262		290;0	255;0	219;3	118;0	84;0	104;0
K	intron_retention	XLOC_038295	chr7	-	chr7:45318681-45319241				chr7:45318680-45318681;chr7:45319241-45319242		14;0	5;0	32;4	12;0	5;0	27;0
K	intron_retention	XLOC_038740	chr7	-	chr7:80900712-80901184				chr7:80900711-80900712;chr7:80901184-80901185		16;0	9;0	14;2	5;0	1;0	5;2
K	intron_retention		chr7	-	chr7:19257920-19258802				chr7:19257919-19257920;chr7:19258802-19258803		239;0	205;0	211;5	587;0	567;5	905;21
K	intron_retention	XLOC_036248	chr7	+	chr7:45001023-45001672				chr7:45001022-45001023;chr7:45001672-45001673		59;4	34;0	34;12	18;1	10;0	8;5
N	jcn_only_AD		chr7	-	chr7:142376932-142377025;chr7:142376932-142377124	chr7:142376932-142377030					24804;139	16155;122	24050;100	8179;28	10784;44	12039;30
N	intron_retention		chr7	-	chr7:25388519-25395500				chr7:25388518-25388519;chr7:25395500-25395501		1;18	0;7	0;15	0;19	2;27	0;22
N	intron_retention		chr7	+	chr7:110049071-110050779				chr7:110049070-110049071;chr7:110050779-110050780		0;0	0;0	0;12	0;0	0;0	1;0
N	intron_retention		chr7	+	chr7:66069597-66070589				chr7:66069596-66069597;chr7:66070589-66070590		0;4	0;0	1;12	3;0	0;0	2;5
K	intron_retention	XLOC_038878	chr7	-	chr7:97322179-97324207				chr7:97322178-97322179;chr7:97324207-97324208		6;0	1;0	10;2	0;0	2;0	4;1
N	jcn_only_AA		chr7	-	chr7:111076420-111076695;chr7:111075713-111076695;chr7:111076394-111076695	chr7:111075708-111076695					2030;0	1759;0	3702;0	1803;0	2244;0	5791;151
K	intron_retention	XLOC_035446	chr7	+	chr7:5097412-5097571				chr7:5097411-5097412;chr7:5097571-5097572		803;0	651;0	815;4	184;0	178;0	209;1
K	cassette	XLOC_038623	chr7	-	chr7:67545469-67617992	chr7:67545469-67559857;chr7:67560065-67617992		chr7:67559858-67560064			0;4	0;2	3;9	0;2	0;0	0;2
N	intron_retention		chr7	+	chr7:16785719-16786870				chr7:16785718-16785719;chr7:16786870-16786871		0;0	0;0	0;3	0;0	0;0	0;0
N	jcn_only_AD	XLOC_036778	chr7	+	chr7:101910107-101911272;chr7:101910822-101911272;chr7:101910807-101911272	chr7:101910547-101911272		chr7:101910107-101910546;chr7:101910547-101910806;chr7:101910807-101910821	chr7:101910106-101910107;chr7:101910546-101910547;chr7:101910806-101910807		0;700	2;578	3;476	0;224	0;226	0;194
N	jcn_only_AA	XLOC_037786	chr7	-	chr7:19635724-19637077	chr7:19635852-19637077		chr7:19635724-19635851	chr7:19635723-19635724		0;305	0;205	0;233	0;159	1;151	0;157
N	jcn_only_AD	XLOC_035932	chr7	+	chr7:29149836-29149921	chr7:29149840-29149921		chr7:29149836-29149839	chr7:29149835-29149836		17;2	16;0	29;0	4;0	8;0	12;0
K	intron_retention	XLOC_038735	chr7	-	chr7:80392588-80392673				chr7:80392587-80392588;chr7:80392673-80392674		219;0	148;0	157;0	202;0	201;0	259;3
N	alternative_acceptor		chr7	+	chr7:55806147-55806645	chr7:55806147-55806582		chr7:55806583-55806645	chr7:55806645-55806646		0;3	0;13	0;40	2;6	0;5	0;29
K	alternative_donor	XLOC_035973	chr7	+	chr7:30563409-30563556;chr7:30563350-30563556	chr7:30563400-30563556		chr7:30563350-30563399;chr7:30563400-30563408	chr7:30563349-30563350;chr7:30563399-30563400		0;2	0;0	7;2	0;0	3;0	1;1
K	jcn_only_AA	XLOC_035942	chr7	+	chr7:29788176-29789340	chr7:29788176-29789337		chr7:29789338-29789340	chr7:29789340-29789341		0;0	0;0	6;3	0;3	0;0	3;0
N	intron_retention	XLOC_035548	chr7	+	chr7:12481027-12484036				chr7:12481026-12481027;chr7:12484036-12484037		0;0	2;0	0;2	0;0	0;0	0;1
N	jcn_only_AD	XLOC_036328	chr7	+	chr7:49759146-49759597	chr7:49759312-49759597		chr7:49759146-49759311	chr7:49759145-49759146		0;84	3;44	7;71	0;9	0;18	0;27
N	jcn_only_AA	XLOC_039084	chr7	-	chr7:105639426-105640244;chr7:105639466-105640244	chr7:105639405-105640244		chr7:105639405-105639425;chr7:105639426-105639465	chr7:105639404-105639405;chr7:105639425-105639426		96;0	52;0	79;0	15;0	20;0	26;0
K	intron_retention		chr7	-	chr7:31040222-31041396				chr7:31040221-31040222;chr7:31041396-31041397		287;3	190;6	257;25	96;0	161;0	157;4
N	intron_retention	XLOC_035415	chr7	+	chr7:4145185-4145250				chr7:4145184-4145185;chr7:4145250-4145251		0;0	0;0	1;1	0;0	0;0	2;2
K	alternative_first_exon	XLOC_037308	chr7	+	chr7:141455375-141457272;chr7:141455474-141457272	chr7:141456650-141457272	chr7:141455198-141455473	chr7:141456568-141456649			100;0	73;0	69;2	52;0	62;0	43;0
N	jcn_only_AA	XLOC_037634	chr7	-	chr7:13034043-13034634;chr7:13034021-13034634	chr7:13034039-13034634		chr7:13034021-13034038;chr7:13034039-13034042	chr7:13034020-13034021;chr7:13034038-13034039		448;0	365;0	550;0	200;0	280;0	436;3
N	alternative_acceptor	XLOC_037468	chr7	-	chr7:7290586-7291410;chr7:7291148-7291410	chr7:7290615-7291410		chr7:7290586-7290614;chr7:7290615-7291147	chr7:7290585-7290586;chr7:7290614-7290615		20;0	13;0	45;4	3;0	4;0	16;0
N	intron_retention		chr7	+	chr7:90191754-90207582				chr7:90191753-90191754;chr7:90207582-90207583		0;0	0;0	0;6	0;0	0;1	5;2
N	jcn_only_AD	XLOC_037928,XLOC_038720	chr7	-	chr7:25750991-25754340;chr7:25750991-25754446;chr7:25750991-25754334;chr7:25750991-25756161	chr7:25750991-25753433		chr7:25753434-25754334;chr7:25754335-25754340;chr7:25754341-25754446;chr7:25754447-25756161	chr7:25754334-25754335;chr7:25754340-25754341;chr7:25754446-25754447;chr7:25756161-25756162		407;0	326;0	563;2	168;0	194;0	259;1
K	cassette	XLOC_037142	chr7	+	chr7:127770217-127773556	chr7:127770217-127770733;chr7:127770879-127773556		chr7:127770734-127770878			108;3	52;4	53;1	15;0	16;0	17;0
N	intron_retention		chr7	-	chr7:139983784-139983834				chr7:139983783-139983784;chr7:139983834-139983835		0;11	0;8	1;58	0;0	0;0	0;1
N	jcn_only_AD	XLOC_037412,XLOC_038735	chr7	-	chr7:4632245-4632340	chr7:4632245-4632336		chr7:4632337-4632340	chr7:4632340-4632341		399;0	294;0	407;0	470;0	645;1	824;1
N	alternative_donor	XLOC_039181	chr7	-	chr7:110821362-110825216;chr7:110821362-110821707	chr7:110821362-110825236		chr7:110821708-110825216;chr7:110825217-110825236	chr7:110825216-110825217;chr7:110825236-110825237		47;0	52;0	114;4	19;0	19;0	60;1
K	jcn_only_AA	XLOC_038109	chr7	-	chr7:34240641-34242239	chr7:34240647-34242239		chr7:34240641-34240646	chr7:34240640-34240641		0;23	0;32	0;32	0;21	0;18	0;39
N	intron_retention		chr7	-	chr7:46715105-46715237				chr7:46715104-46715105;chr7:46715237-46715238		0;0	0;0	0;0	0;17	0;24	1;123
K	intron_retention	XLOC_035687	chr7	+	chr7:19045171-19045631				chr7:19045170-19045171;chr7:19045631-19045632		205;4	105;0	127;9	66;0	53;0	69;3
N	cassette	XLOC_036646	chr7	+	chr7:88281533-88288649;chr7:88281533-88297082	chr7:88281533-88286893;chr7:88286979-88297082,chr7:88286979-88288649		chr7:88286894-88286978			489;8	358;7	729;35	883;91	1020;156	2641;272
K	intron_retention		chr7	+	chr7:3704449-3704645				chr7:3704448-3704449;chr7:3704645-3704646		3513;0	2065;0	2734;4	1437;3	1801;5	1827;6
N	intron_retention		chr7	-	chr7:145261051-145261932				chr7:145261050-145261051;chr7:145261932-145261933		0;0	8;0	0;7	0;0	0;0	2;1
N	intron_retention		chr7	-	chr7:126575413-126575505				chr7:126575412-126575413;chr7:126575505-126575506		0;4	0;0	0;18	0;0	1;1	0;7
N	intron_retention		chr7	+	chr7:16831139-16832925				chr7:16831138-16831139;chr7:16832925-16832926		0;0	0;0	1;9	0;0	0;0	0;2
K	intron_retention	XLOC_037798	chr7	-	chr7:19905814-19909180				chr7:19905813-19905814;chr7:19909180-19909181		32;0	27;0	47;4	27;0	30;1	74;3
K	intron_retention	XLOC_037298	chr7	+	chr7:141153094-141154352				chr7:141153093-141153094;chr7:141154352-141154353		34;0	14;0	23;6	8;0	11;0	4;0
N	alternative_donor		chr7	+	chr7:101382985-101384642;chr7:101384107-101384642	chr7:101384228-101384642		chr7:101382985-101384106;chr7:101384107-101384227	chr7:101382984-101382985;chr7:101384106-101384107		0;0	0;1	0;0	0;0	4;1	8;2
K	intron_retention	XLOC_035572	chr7	+	chr7:13300348-13300930				chr7:13300347-13300348;chr7:13300930-13300931		297;0	269;0	270;13	63;0	75;0	56;0
N	alternative_acceptor		chr7	+	chr7:75717838-75720131	chr7:75717838-75720128		chr7:75720129-75720131	chr7:75720131-75720132		0;35	0;45	0;43	1;47	0;27	0;103
N	alternative_donor	XLOC_037137	chr7	+	chr7:127577689-127577974;chr7:127577647-127577974	chr7:127577711-127577974		chr7:127577647-127577688;chr7:127577689-127577710	chr7:127577646-127577647;chr7:127577688-127577689		0;29	0;15	4;43	2;4	0;10	0;9
N	intron_retention	XLOC_039331	chr7	-	chr7:126795813-126795921				chr7:126795812-126795813;chr7:126795921-126795922		0;0	0;0	0;2	1;0	0;0	0;0
N	intron_retention		chr7	+	chr7:16789868-16793646				chr7:16789867-16789868;chr7:16793646-16793647		0;4	0;4	1;10	0;0	0;0	0;0
K	intron_retention		chr7	-	chr7:25748477-25750864				chr7:25748476-25748477;chr7:25750864-25750865		439;0	452;0	798;3	201;0	315;0	440;0
K	intron_retention	XLOC_036715	chr7	+	chr7:97378295-97379807				chr7:97378294-97378295;chr7:97379807-97379808		96;0	71;0	70;5	45;0	31;0	43;1
N	intron_retention	XLOC_037706	chr7	-	chr7:16218951-16220665				chr7:16218950-16218951;chr7:16220665-16220666		0;2	0;0	6;5	0;0	0;0	0;0
N	alternative_acceptor	XLOC_039327	chr7	-	chr7:126700433-126700583;chr7:126700473-126700583	chr7:126700491-126700583		chr7:126700433-126700472;chr7:126700473-126700490	chr7:126700432-126700433;chr7:126700472-126700473		643;1	410;0	409;1	224;0	195;0	146;0
N	intron_retention		chr7	-	chr7:30413434-30413613				chr7:30413433-30413434;chr7:30413613-30413614		2;3	3;0	16;8	0;0	1;2	9;0
K	cassette	XLOC_039333	chr7	-	chr7:126852992-126857675	chr7:126852992-126857225;chr7:126857292-126857675		chr7:126857226-126857291			6;104	2;83	5;90	0;30	0;38	1;26
K	intron_retention	XLOC_039317	chr7	-	chr7:126468642-126468755				chr7:126468641-126468642;chr7:126468755-126468756		34;0	11;0	50;9	8;0	3;0	14;0
N	alternative_donor		chr7	-	chr7:29937696-29937945	chr7:29937696-29937941		chr7:29937942-29937945	chr7:29937945-29937946		1;3	0;0	0;15	0;1	0;0	0;5
N	alternative_donor	XLOC_036851	chr7	+	chr7:104260555-104336057	chr7:104335675-104336057		chr7:104260555-104335674	chr7:104260554-104260555		0;2	0;2	0;6	0;3	2;4	0;8
N	alternative_acceptor	XLOC_037013	chr7	+	chr7:118797047-118800437	chr7:118797047-118797733		chr7:118797734-118800437	chr7:118800437-118800438		323;0	196;0	458;2	100;0	129;0	198;0
N	alternative_acceptor	XLOC_037709	chr7	-	chr7:16282389-16282751	chr7:16282606-16282751		chr7:16282389-16282605	chr7:16282388-16282389		0;25	0;14	0;27	0;10	0;17	0;13
K	intron_retention	XLOC_038739	chr7	-	chr7:80729692-80730068				chr7:80729691-80729692;chr7:80730068-80730069		1;0	0;0	2;9	0;0	0;0	3;0
N	cassette	XLOC_038720	chr7	-	chr7:79839529-79841085	chr7:79839529-79840872;chr7:79841010-79841085		chr7:79840873-79841009			0;2065	0;1280	2;3766	1;787	0;1228	0;1720
N	intron_retention		chr7	-	chr7:29153490-29156030				chr7:29153489-29153490;chr7:29156030-29156031		1;9	0;0	0;15	0;0	0;1	0;1
N	coord_cassette	XLOC_035930	chr7	+	chr7:28994288-28998451	chr7:28994288-28995464;chr7:28995489-28996088;chr7:28996174-28998451		chr7:28995465-28995488;chr7:28996089-28996173			0;33	0;19	1;40	0;9	0;2	0;7
N	intron_retention		chr7	+	chr7:24420121-24420586				chr7:24420120-24420121;chr7:24420586-24420587		0;5	0;2	0;6	0;0	0;0	0;5
K	intron_retention	XLOC_036287	chr7	+	chr7:45881753-45882976				chr7:45881752-45881753;chr7:45882976-45882977		319;0	195;0	275;4	115;0	102;0	114;1
K	intron_retention	XLOC_039454	chr7	-	chr7:135704796-135705609				chr7:135704795-135704796;chr7:135705609-135705610		288;0	190;0	984;3	18;0	48;0	194;0
K	cassette	XLOC_038266	chr7	-	chr7:44534018-44534563	chr7:44534018-44534384;chr7:44534488-44534563		chr7:44534385-44534487			0;106	0;55	0;64	3;9	0;9	0;4
N	intron_retention		chr7	+	chr7:127842366-127842683				chr7:127842365-127842366;chr7:127842683-127842684		0;0	0;0	0;10	0;0	0;0	0;5
N	alternative_donor	XLOC_039453	chr7	-	chr7:135646544-135650843	chr7:135646544-135648590		chr7:135648591-135650843	chr7:135650843-135650844		2;3	6;2	2;8	1;2	0;3	0;5
N	alternative_donor	XLOC_036980	chr7	+	chr7:113207645-113234623	chr7:113234074-113234623		chr7:113207645-113234073	chr7:113207644-113207645		11;0	2;0	11;1	0;0	3;0	3;0
N	jcn_only_AA		chr7	+	chr7:129607098-129607765	chr7:129607098-129607760		chr7:129607761-129607765	chr7:129607765-129607766		0;211	0;139	1;371	0;58	0;118	0;125
N	alternative_acceptor	XLOC_036567	chr7	+	chr7:81592103-81593651	chr7:81592103-81593637		chr7:81593638-81593651	chr7:81593651-81593652		28;3	28;0	53;0	81;0	107;2	111;2
N	alternative_acceptor	XLOC_037127	chr7	+	chr7:127244609-127244984	chr7:127244609-127244971		chr7:127244972-127244984	chr7:127244984-127244985		17;1	5;0	34;3	4;0	8;0	17;0
K	intron_retention	XLOC_035835	chr7	+	chr7:24886188-24888281				chr7:24886187-24886188;chr7:24888281-24888282		7;3	3;0	4;13	1;0	2;0	0;1
N	cassette	XLOC_037705	chr7	-	chr7:15989441-15996400	chr7:15989441-15993079;chr7:15993146-15996400		chr7:15993080-15993145			8;33	4;12	16;21	4;13	3;9	0;10
N	alternative_first_exon	XLOC_036779	chr7	+	chr7:101975231-101977379,chr7:101976669-101977379,chr7:101934130-101977379,chr7:101970874-101977379;chr7:101934176-101977379,chr7:101934318-101977379;chr7:101969970-101977379;chr7:101910547-101977379;chr7:101970355-101977379,chr7:101970378-101977379	chr7:101970828-101977379	chr7:101934111-101934175;chr7:101969821-101969969;chr7:101910029-101910546;chr7:101970180-101970354	chr7:101970739-101970827			123;18	86;6	196;36	12;0	59;2	54;5
K	alternative_acceptor	XLOC_038301	chr7	-	chr7:45461963-45463398	chr7:45461967-45463398		chr7:45461963-45461966	chr7:45461962-45461963		34;375	23;279	34;351	17;167	17;139	16;167
N	intron_retention		chr7	+	chr7:28830813-28831216				chr7:28830812-28830813;chr7:28831216-28831217		0;0	0;0	1;9	0;0	0;0	0;0
N	jcn_only_AD	XLOC_036849	chr7	+	chr7:104244593-104247530;chr7:104244586-104247530;chr7:104244607-104247530	chr7:104244868-104247530		chr7:104244586-104244592;chr7:104244593-104244606;chr7:104244607-104244867	chr7:104244585-104244586;chr7:104244592-104244593;chr7:104244606-104244607		65;0	25;0	95;0	48;0	72;0	160;3
N	alternative_donor	XLOC_037928	chr7	-	chr7:25750991-25753433;chr7:25750991-25754340;chr7:25750991-25754446;chr7:25750991-25754334	chr7:25750991-25756161		chr7:25753434-25754334;chr7:25754335-25754340;chr7:25754341-25754446;chr7:25754447-25756161	chr7:25754334-25754335;chr7:25754340-25754341;chr7:25754446-25754447;chr7:25756161-25756162		95;1	65;0	116;3	32;0	38;0	42;0
N	intron_retention		chr7	-	chr7:74297281-74303121				chr7:74297280-74297281;chr7:74303121-74303122		0;0	0;0	0;0	2;0	0;0	2;3
N	jcn_only_AA	XLOC_037138	chr7	+	chr7:127591838-127592588	chr7:127591838-127592571		chr7:127592572-127592588	chr7:127592588-127592589		94;0	45;0	107;2	31;0	52;0	49;0
K	cassette	XLOC_036892	chr7	+	chr7:105640623-105641027	chr7:105640623-105640812;chr7:105640869-105641027		chr7:105640813-105640868			3;0	1;0	3;2	0;0	0;0	0;0
K	alternative_acceptor	XLOC_038727	chr7	-	chr7:80228534-80230315	chr7:80228549-80230315		chr7:80228534-80228548	chr7:80228533-80228534		0;79	4;74	3;59	0;24	2;32	2;23
K	cassette	XLOC_035925	chr7	+	chr7:28815353-28818460	chr7:28815353-28817334;chr7:28817405-28818460		chr7:28817335-28817404			720;25	632;16	555;35	168;3	161;4	112;11
N	jcn_only_AD	XLOC_038298	chr7	-	chr7:45377444-45379274;chr7:45377444-45380716	chr7:45377444-45380495		chr7:45379275-45380495;chr7:45380496-45380716	chr7:45380495-45380496;chr7:45380716-45380717		526;0	406;0	712;3	328;0	433;0	466;3
N	alternative_acceptor	XLOC_039461	chr7	-	chr7:137309373-137312348	chr7:137311001-137312348		chr7:137309373-137311000	chr7:137309372-137309373		0;0	0;0	0;0	0;0	0;0	0;0
K	intron_retention	XLOC_038878	chr7	-	chr7:97314928-97315079				chr7:97314927-97314928;chr7:97315079-97315080		0;0	0;0	0;6	0;0	0;0	1;0
K	intron_retention	XLOC_036715	chr7	+	chr7:97383807-97386801				chr7:97383806-97383807;chr7:97386801-97386802		146;4	139;3	177;25	70;0	52;1	54;3
N	jcn_only_AD	XLOC_038300	chr7	-	chr7:45458661-45458912;chr7:45458661-45459083;chr7:45458661-45459087	chr7:45458661-45459553		chr7:45458913-45459083;chr7:45459084-45459087;chr7:45459088-45459553	chr7:45459083-45459084;chr7:45459087-45459088;chr7:45459553-45459554		50753;53	28190;0	19351;0	13363;0	10156;0	6850;0
K	intron_retention	XLOC_036777	chr7	+	chr7:101896251-101897732				chr7:101896250-101896251;chr7:101897732-101897733		0;2	0;0	4;37	0;0	0;0	0;5
K	intron_retention	XLOC_037299	chr7	+	chr7:141194618-141195907				chr7:141194617-141194618;chr7:141195907-141195908		0;0	0;0	2;2	0;0	0;0	3;0
K	intron_retention	XLOC_038907	chr7	-	chr7:99478316-99479903				chr7:99478315-99478316;chr7:99479903-99479904		70;204	47;148	50;153	15;96	29;98	13;75
N	intron_retention		chr7	+	chr7:128745179-128750061				chr7:128745178-128745179;chr7:128750061-128750062		0;1	0;0	0;0	0;0	0;1	1;1
N	intron_retention		chr7	-	chr7:45126196-45127244				chr7:45126195-45126196;chr7:45127244-45127245		0;0	0;2	0;11	0;0	0;0	0;3
K	intron_retention	XLOC_038736	chr7	-	chr7:80458997-80460641				chr7:80458996-80458997;chr7:80460641-80460642		1;0	0;0	3;6	0;0	0;0	3;0
K	intron_retention		chr7	+	chr7:83637698-83640421				chr7:83637697-83637698;chr7:83640421-83640422		56;0	22;0	42;4	57;0	73;0	104;5
K	intron_retention	XLOC_037144	chr7	+	chr7:127848499-127848750				chr7:127848498-127848499;chr7:127848750-127848751		2;10	0;17	0;46	0;8	0;1	0;27
K	intron_retention	XLOC_038016	chr7	-	chr7:30267943-30270148				chr7:30267942-30267943;chr7:30270148-30270149		97;0	42;0	117;5	9;0	6;0	9;0
K	intron_retention	XLOC_035925	chr7	+	chr7:28814288-28815098				chr7:28814287-28814288;chr7:28815098-28815099		912;1	737;1	805;23	240;0	264;0	192;12
K	jcn_only_AA	XLOC_037133	chr7	+	chr7:127471120-127471704;chr7:127471120-127472097	chr7:127471120-127471905					3;28	0;16	4;26	0;12	2;14	0;8
N	jcn_only_AA	XLOC_038684	chr7	-	chr7:74303298-74318458	chr7:74308312-74318458		chr7:74303298-74308311	chr7:74303297-74303298		13;0	10;0	10;0	291;0	233;0	449;2
N	alternative_donor	XLOC_037259	chr7	+	chr7:140039446-140040242	chr7:140039898-140040242		chr7:140039446-140039897	chr7:140039445-140039446		47;3	35;4	34;22	13;1	23;0	29;3
K	intron_retention	XLOC_039321	chr7	-	chr7:126581457-126581645				chr7:126581456-126581457;chr7:126581645-126581646		0;1	2;0	8;11	10;0	0;0	3;7
K	intron_retention		chr7	+	chr7:127579733-127579809				chr7:127579732-127579733;chr7:127579809-127579810		75;0	30;0	69;10	18;0	38;0	34;6
K	intron_retention	XLOC_038107	chr7	-	chr7:34202891-34204028				chr7:34202890-34202891;chr7:34204028-34204029		3196;0	2163;0	1866;1	1342;0	1211;0	882;1
K	intron_retention	XLOC_036777	chr7	+	chr7:101896451-101897941				chr7:101896450-101896451;chr7:101897941-101897942		0;2	0;0	3;28	0;0	0;0	0;1
N	alternative_acceptor	XLOC_036078	chr7	+	chr7:35021771-35031342;chr7:35021771-35028918	chr7:35021771-35029112		chr7:35028919-35029112;chr7:35029113-35031342	chr7:35029112-35029113;chr7:35031342-35031343		330;0	170;0	380;1	101;0	153;0	136;1
K	intron_retention	XLOC_035635	chr7	+	chr7:16310539-16312125				chr7:16310538-16310539;chr7:16312125-16312126		5;0	2;0	3;8	0;0	0;0	0;2
K	cassette	XLOC_037063	chr7	+	chr7:122143888-122148056	chr7:122143888-122145948;chr7:122146079-122148056		chr7:122145949-122146078			298;3	259;0	439;1	122;0	166;0	222;3
N	alternative_acceptor	XLOC_038289	chr7	-	chr7:45147522-45147724;chr7:45147581-45147724	chr7:45147494-45147724		chr7:45147494-45147521;chr7:45147522-45147580	chr7:45147493-45147494;chr7:45147521-45147522		35;3	23;2	19;0	9;0	11;0	10;0
K	intron_retention	XLOC_036713	chr7	+	chr7:97223774-97271801				chr7:97223773-97223774;chr7:97271801-97271802		87;0	104;0	167;4	49;0	61;0	168;0
N	intron_retention		chr7	-	chr7:101840998-101841493				chr7:101840997-101840998;chr7:101841493-101841494		0;1	0;5	2;46	0;1	0;0	2;8
K	intron_retention	XLOC_037406	chr7	-	chr7:4497336-4501265				chr7:4497335-4497336;chr7:4501265-4501266		13;0	2;0	11;4	0;0	2;0	2;0
K	cassette	XLOC_037094	chr7	+	chr7:125629044-125630704	chr7:125629044-125629737;chr7:125629835-125630704		chr7:125629738-125629834			0;15	0;5	7;24	0;10	3;24	5;20
K	jcn_only_AD	XLOC_038016	chr7	-	chr7:30242878-30243042	chr7:30242878-30243033		chr7:30243034-30243042	chr7:30243042-30243043		76;18	62;17	108;14	19;5	11;1	20;4
K	intron_retention	XLOC_035633	chr7	+	chr7:16178796-16178950				chr7:16178795-16178796;chr7:16178950-16178951		4;1	3;0	6;3	6;0	6;0	4;1
K	intron_retention	XLOC_037059	chr7	+	chr7:122074558-122076107				chr7:122074557-122074558;chr7:122076107-122076108		0;0	0;0	1;5	0;0	0;0	0;0
N	intron_retention		chr7	+	chr7:127473721-127473796				chr7:127473720-127473721;chr7:127473796-127473797		0;2	0;0	0;14	0;0	0;0	1;2
N	jcn_only_AA	XLOC_035434	chr7	+	chr7:4742288-4742618	chr7:4742288-4742490		chr7:4742491-4742618	chr7:4742618-4742619		45;0	49;0	89;10	10;0	9;0	9;0
N	alternative_acceptor	XLOC_035837	chr7	+	chr7:24923111-24923363;chr7:24923111-24923221	chr7:24923111-24923372		chr7:24923222-24923363;chr7:24923364-24923372	chr7:24923363-24923364;chr7:24923372-24923373		172;4	107;0	159;8	51;0	47;0	46;0
K	intron_retention		chr7	-	chr7:28316178-28316282				chr7:28316177-28316178;chr7:28316282-28316283		349;0	376;0	607;15	221;0	237;0	345;2
N	jcn_only_AA	XLOC_038954	chr7	-	chr7:102195889-102209738	chr7:102208471-102209738		chr7:102195889-102208470	chr7:102195888-102195889		37;0	14;0	34;0	28;0	28;0	83;2
K	intron_retention	XLOC_036759	chr7	+	chr7:100493466-100494251				chr7:100493465-100493466;chr7:100494251-100494252		20;101	9;63	8;91	0;40	0;37	3;25
K	intron_retention	XLOC_038197	chr7	-	chr7:41374045-41375066				chr7:41374044-41374045;chr7:41375066-41375067		0;13	0;12	3;77	0;4	0;5	0;27
N	intron_retention		chr7	-	chr7:126370907-126371540				chr7:126370906-126370907;chr7:126371540-126371541		0;0	2;0	0;4	0;0	0;0	0;0
K	alternative_last_exon	XLOC_038288	chr7	-	chr7:45132114-45132227;chr7:45127569-45132227	chr7:45131432-45132227,chr7:45132138-45132227	chr7:45127495-45127568	chr7:45131188-45131431			10;12	11;9	12;20	10;3	4;7	3;5
K	jcn_only_AD	XLOC_039166	chr7	-	chr7:109617148-109703537	chr7:109617148-109671919					0;0	0;1	3;0	0;0	0;0	0;0
N	intron_retention		chr7	-	chr7:90470875-90475894				chr7:90470874-90470875;chr7:90475894-90475895		0;3	0;1	1;10	0;1	0;0	0;3
N	alternative_acceptor		chr7	+	chr7:97843142-97852002;chr7:97843142-97854438	chr7:97843142-97854435		chr7:97852003-97854435;chr7:97854436-97854438	chr7:97854435-97854436;chr7:97854438-97854439		0;70	1;63	13;83	0;13	0;14	0;29
N	jcn_only_AA	XLOC_038033	chr7	-	chr7:30641216-30641307	chr7:30641221-30641307		chr7:30641216-30641220	chr7:30641215-30641216		0;239	0;182	0;200	0;203	0;219	1;153
K	cassette	XLOC_038937	chr7	-	chr7:101293985-101296120	chr7:101293985-101294858;chr7:101294922-101296120		chr7:101294859-101294921			2;16	0;7	2;17	0;0	0;0	0;2
N	coord_cassette	XLOC_037710	chr7	-	chr7:16366907-16378364	chr7:16366907-16368508;chr7:16368652-16370286;chr7:16370461-16378364		chr7:16368509-16368651;chr7:16370287-16370460			0;235	0;159	3;209	0;49	0;59	0;63
N	alternative_acceptor		chr7	+	chr7:127479646-127479938	chr7:127479646-127479935		chr7:127479936-127479938	chr7:127479938-127479939		0;29	0;18	0;32	0;23	0;34	3;46
K	alternative_acceptor	XLOC_038035	chr7	-	chr7:30728109-30728204	chr7:30728130-30728204		chr7:30728109-30728129	chr7:30728108-30728109		275;0	184;0	144;2	119;0	79;0	58;2
K	alternative_donor	XLOC_037178	chr7	+	chr7:130909736-130910831;chr7:130909629-130910831	chr7:130909659-130910831		chr7:130909629-130909658;chr7:130909659-130909735	chr7:130909628-130909629;chr7:130909658-130909659		28;3	19;1	90;9	3;1	6;1	9;3
N	intron_retention		chr7	+	chr7:141470431-141470550				chr7:141470430-141470431;chr7:141470550-141470551		9;3	0;0	0;11	0;0	0;0	0;1
N	intron_retention		chr7	-	chr7:79825345-79825705				chr7:79825344-79825345;chr7:79825705-79825706		0;0	0;0	2;13	0;0	0;0	0;5
N	cassette	XLOC_037152	chr7	+	chr7:128115195-128116017	chr7:128115195-128115767;chr7:128115876-128116017		chr7:128115768-128115875			0;677	0;447	0;1558	0;265	0;347	0;868
K	intron_retention	XLOC_038946	chr7	-	chr7:101843825-101845203				chr7:101843824-101843825;chr7:101845203-101845204		2787;12	2360;13	3253;44	999;6	2289;9	1979;8
N	alternative_donor	XLOC_036248	chr7	+	chr7:44997909-44998704;chr7:44998379-44998704	chr7:44998067-44998704		chr7:44997909-44998066;chr7:44998067-44998378	chr7:44997908-44997909;chr7:44998066-44998067		80;1	41;1	91;7	16;0	15;1	33;2
N	intron_retention		chr7	-	chr7:31032973-31035208				chr7:31032972-31032973;chr7:31035208-31035209		9;392	11;317	13;259	4;153	0;256	5;128
N	intron_retention	XLOC_037147	chr7	+	chr7:127906423-127907100				chr7:127906422-127906423;chr7:127907100-127907101		0;0	0;0	3;4	0;0	0;0	1;0
N	intron_retention		chr7	+	chr7:19045962-19047449				chr7:19045961-19045962;chr7:19047449-19047450		0;0	0;0	2;7	0;0	0;0	0;4
N	alternative_donor	XLOC_038620	chr7	-	chr7:67264925-67265942	chr7:67264925-67265938		chr7:67265939-67265942	chr7:67265942-67265943		316;0	338;0	568;0	57;0	54;0	237;0
K	alternative_acceptor	XLOC_038945	chr7	-	chr7:101829673-101830052	chr7:101829697-101830052		chr7:101829673-101829696	chr7:101829672-101829673		410;0	321;0	443;2	137;1	135;0	231;2
N	alternative_donor	XLOC_039480	chr7	-	chr7:139983995-139984313;chr7:139983995-139984728	chr7:139983995-139984696		chr7:139984314-139984696;chr7:139984697-139984728	chr7:139984696-139984697;chr7:139984728-139984729		3861;0	3458;0	3388;7	703;0	1008;0	529;1
N	jcn_only_AA	XLOC_039480	chr7	-	chr7:139983784-139983834;chr7:139983762-139983834;chr7:139983374-139983834;chr7:139983367-139983834	chr7:139983397-139983834		chr7:139983367-139983373;chr7:139983374-139983396;chr7:139983397-139983761;chr7:139983762-139983783	chr7:139983366-139983367;chr7:139983373-139983374;chr7:139983396-139983397;chr7:139983761-139983762		4926;5	4813;0	4674;2	1120;0	1156;0	683;0
K	alternative_donor	XLOC_036567	chr7	+	chr7:81574703-81578150	chr7:81574720-81578150		chr7:81574703-81574719	chr7:81574702-81574703		0;10	0;7	2;22	0;28	5;59	16;72
N	jcn_only_AD	XLOC_037634	chr7	-	chr7:13036661-13037545;chr7:13036661-13037554;chr7:13036661-13037594;chr7:13036661-13037215	chr7:13036661-13037620		chr7:13037216-13037545;chr7:13037546-13037554;chr7:13037555-13037594;chr7:13037595-13037620	chr7:13037545-13037546;chr7:13037554-13037555;chr7:13037594-13037595;chr7:13037620-13037621		9;336	3;195	23;210	5;207	5;202	6;226
N	intron_retention		chr7	+	chr7:110126031-110126700				chr7:110126030-110126031;chr7:110126700-110126701		0;8	0;3	0;10	0;0	0;1	0;0
K	alternative_acceptor	XLOC_039307	chr7	-	chr7:126129638-126131025	chr7:126129641-126131025		chr7:126129638-126129640	chr7:126129637-126129638		5;46	4;20	6;63	3;36	3;37	1;54
N	jcn_only_AA		chr7	+	chr7:113551354-113561375	chr7:113551354-113551934					0;105	0;93	4;468	0;31	0;32	0;194
K	intron_retention		chr7	-	chr7:101823647-101823892				chr7:101823646-101823647;chr7:101823892-101823893		225;5	134;5	203;32	67;0	79;4	87;10
N	alternative_donor	XLOC_038300	chr7	-	chr7:45458661-45459553;chr7:45458661-45459083;chr7:45458661-45459087	chr7:45458661-45458912		chr7:45458913-45459083;chr7:45459084-45459087;chr7:45459088-45459553	chr7:45459083-45459084;chr7:45459087-45459088;chr7:45459553-45459554		15387;5	8294;6	6005;34	3511;3	2847;2	1920;15
N	jcn_only_AA		chr7	-	chr7:143243863-143258341	chr7:143258166-143258341					0;0	0;0	3;0	0;0	0;0	0;1
K	cassette	XLOC_038267	chr7	-	chr7:44552621-44553578	chr7:44552621-44552696;chr7:44552758-44553578		chr7:44552697-44552757			0;172	0;97	1;130	0;83	0;80	0;83
N	jcn_only_AD		chr7	-	chr7:4808485-4811408	chr7:4808485-4810421					0;1089	1;742	0;929	0;566	0;677	0;752
N	jcn_only_AA		chr7	+	chr7:101391922-101393058;chr7:101391922-101393171	chr7:101391922-101393446		chr7:101393059-101393171;chr7:101393172-101393446	chr7:101393171-101393172;chr7:101393446-101393447		1;317	0;200	0;321	0;284	0;354	3;613
N	alternative_donor	XLOC_036375	chr7	+	chr7:58827331-58827774	chr7:58827351-58827774		chr7:58827331-58827350	chr7:58827330-58827331		0;23	0;12	0;20	0;46	0;42	3;103
N	intron_retention		chr7	+	chr7:104244607-104260117				chr7:104244606-104244607;chr7:104260117-104260118		0;0	0;0	1;6	0;0	0;0	0;17
N	jcn_only_AA		chr7	+	chr7:27865669-27882007	chr7:27865669-27877765		chr7:27877766-27882007	chr7:27882007-27882008		0;7	0;5	1;19	0;3	0;1	0;10
K	intron_retention	XLOC_039327	chr7	-	chr7:126703175-126704427				chr7:126703174-126703175;chr7:126704427-126704428		0;5	0;0	3;11	0;0	2;1	0;8
N	intron_retention		chr7	-	chr7:30575894-30576739				chr7:30575893-30575894;chr7:30576739-30576740		1;8	0;14	0;23	0;4	0;3	0;10
N	alternative_donor		chr7	-	chr7:45237285-45238503	chr7:45237285-45238499		chr7:45238500-45238503	chr7:45238503-45238504		0;315	5;204	13;237	0;79	4;109	3;89
K	intron_retention	XLOC_035643	chr7	+	chr7:16825851-16826463				chr7:16825850-16825851;chr7:16826463-16826464		0;0	0;0	0;6	0;0	0;0	1;0
K	intron_retention	XLOC_036301	chr7	+	chr7:46847746-46848972				chr7:46847745-46847746;chr7:46848972-46848973		4474;0	2806;0	1966;4	1717;0	2021;0	1293;1
K	jcn_only_AD	XLOC_037783,XLOC_038302	chr7	-	chr7:45509848-45510322	chr7:45509848-45510231		chr7:45510232-45510322	chr7:45510322-45510323		442;0	232;0	566;1	94;0	166;0	184;0
N	alternative_donor	XLOC_037138	chr7	+	chr7:127589129-127589511	chr7:127589133-127589511		chr7:127589129-127589132	chr7:127589128-127589129		74;0	24;0	58;0	23;0	34;0	59;0
N	cassette	XLOC_038741	chr7	-	chr7:80916233-80935026	chr7:80916233-80923100;chr7:80923221-80935026		chr7:80923101-80923220			0;42	0;32	0;46	0;13	0;20	0;15
K	cassette	XLOC_038011	chr7	-	chr7:30163229-30169658	chr7:30163229-30163326;chr7:30163374-30169658		chr7:30163327-30163373			12;0	12;1	46;0	5;0	0;0	2;0
N	alternative_donor		chr7	-	chr7:119895147-119895630	chr7:119895147-119895251		chr7:119895252-119895630	chr7:119895630-119895631		0;0	0;0	0;3	0;0	0;0	1;0
K	alternative_first_exon	XLOC_038945	chr7	-	chr7:101836952-101837159,chr7:101836952-101837510,chr7:101836952-101837664,chr7:101836952-101837812;chr7:101836952-101837888	chr7:101836952-101837720	chr7:101837889-101838229	chr7:101837721-101837803			48;36	25;14	33;17	18;7	15;11	16;10
K	cassette	XLOC_038623	chr7	-	chr7:67545469-67617992	chr7:67545469-67559857;chr7:67559970-67617992		chr7:67559858-67559969			0;5	0;4	3;8	0;2	0;0	0;3
N	jcn_only_AA	XLOC_036573	chr7	+	chr7:81876095-81878296;chr7:81876095-81883214	chr7:81876095-81878839		chr7:81878297-81878839;chr7:81878840-81883214	chr7:81878839-81878840;chr7:81883214-81883215		242;0	232;0	679;4	62;0	71;0	136;2
K	intron_retention	XLOC_036893	chr7	+	chr7:105737238-105740176				chr7:105737237-105737238;chr7:105740176-105740177		514;4	271;4	345;21	169;0	209;7	150;6
K	intron_retention	XLOC_037207	chr7	+	chr7:133644150-133646989				chr7:133644149-133644150;chr7:133646989-133646990		11;0	10;0	28;4	0;0	4;0	19;1
K	jcn_only_AD	XLOC_036243	chr7	+	chr7:44857253-44857394	chr7:44857303-44857394		chr7:44857253-44857302	chr7:44857252-44857253		0;7	0;7	0;6	1;0	0;4	0;1
N	mutually_exclusive	XLOC_036765	chr7	+	chr7:100813001-100831327,chr7:100831471-100834008	chr7:100813001-100824131,chr7:100824258-100834008	chr7:100831328-100831470	chr7:100824132-100824257			4;1	3;0	7;0	0;0	2;0	0;0
N	intron_retention	XLOC_035973	chr7	+	chr7:30563409-30563531				chr7:30563408-30563409;chr7:30563531-30563532		7;1	7;0	5;5	2;0	12;0	0;0
N	intron_retention		chr7	-	chr7:126795366-126795758				chr7:126795365-126795366;chr7:126795758-126795759		1;5577	0;4245	0;2223	0;3444	0;3670	1;1939
K	intron_retention	XLOC_036248	chr7	+	chr7:45000547-45000644				chr7:45000546-45000547;chr7:45000644-45000645		109;9	50;2	66;12	27;0	21;0	29;8
N	jcn_only_AD	XLOC_037298	chr7	+	chr7:141147149-141154556	chr7:141154468-141154556					0;43	0;26	0;45	0;5	0;11	0;8
K	intron_retention	XLOC_038734	chr7	-	chr7:80383190-80383268				chr7:80383189-80383190;chr7:80383268-80383269		441;6	318;5	511;26	131;0	187;4	191;11
N	jcn_only_AD		chr7	+	chr7:126976561-126976730	chr7:126976563-126976730		chr7:126976561-126976562	chr7:126976560-126976561		0;0	0;7	3;0	0;0	10;0	0;0
K	jcn_only_AA	XLOC_038198	chr7	-	chr7:41482960-41499293;chr7:41491069-41499293	chr7:41491463-41499293		chr7:41482960-41491068;chr7:41491069-41491462	chr7:41482959-41482960;chr7:41491068-41491069		5;0	0;0	10;0	0;0	0;0	5;2
N	coord_cassette	XLOC_038720	chr7	-	chr7:79839002-79840872	chr7:79839002-79839162;chr7:79839318-79839401;chr7:79839529-79840872		chr7:79839163-79839317;chr7:79839402-79839528			0;1440	0;789	1;2436	0;525	0;832	0;1176
N	alternative_donor	XLOC_036375	chr7	+	chr7:58794509-58797299	chr7:58794665-58797299		chr7:58794509-58794664	chr7:58794508-58794509		0;17	0;12	0;25	1;53	1;63	5;133
N	jcn_only_AA	XLOC_035837,XLOC_035846	chr7	+	chr7:24923111-24923363;chr7:24923111-24923372	chr7:24923111-24923221		chr7:24923222-24923363;chr7:24923364-24923372	chr7:24923363-24923364;chr7:24923372-24923373		354;0	217;0	331;0	104;0	95;0	94;1
N	alternative_donor	XLOC_037709	chr7	-	chr7:16284547-16312314;chr7:16284547-16286699;chr7:16284547-16285926	chr7:16284547-16312766		chr7:16285927-16286699;chr7:16286700-16312314;chr7:16312315-16312766	chr7:16286699-16286700;chr7:16312314-16312315;chr7:16312766-16312767		2;0	0;3	9;1	0;0	0;0	4;0
K	intron_retention	XLOC_038016	chr7	-	chr7:30251645-30252315				chr7:30251644-30251645;chr7:30252315-30252316		48;0	22;0	50;11	8;0	11;0	14;0
K	cassette	XLOC_038961	chr7	-	chr7:102564126-102565388	chr7:102564126-102564271;chr7:102564341-102565388		chr7:102564272-102564340			6;31	3;25	10;94	12;133	24;259	50;489
N	cassette	XLOC_035932	chr7	+	chr7:29148893-29149798;chr7:29148893-29151445	chr7:29148893-29148986;chr7:29149132-29149798,chr7:29149132-29151445		chr7:29148987-29149131			0;16	0;10	3;21	0;4	0;6	4;5
N	alternative_donor		chr7	-	chr7:19861743-19871117	chr7:19861743-19870876		chr7:19870877-19871117	chr7:19871117-19871118		0;0	0;0	7;0	0;0	0;0	2;0
N	jcn_only_AD	XLOC_037212	chr7	+	chr7:134670845-134724329;chr7:134670061-134724329	chr7:134670834-134724329		chr7:134670061-134670833;chr7:134670834-134670844	chr7:134670060-134670061;chr7:134670833-134670834		44;0	23;0	66;1	7;0	20;0	24;0
N	cassette	XLOC_039047	chr7	-	chr7:104473283-104483331	chr7:104473283-104479707;chr7:104479731-104483331		chr7:104479708-104479730			0;22	1;21	5;86	6;97	5;131	16;334
N	intron_retention		chr7	-	chr7:104362971-104363701				chr7:104362970-104362971;chr7:104363701-104363702		0;0	0;0	0;3	0;3	3;11	3;23
N	intron_retention		chr7	+	chr7:24885553-24888234				chr7:24885552-24885553;chr7:24888234-24888235		0;1	1;0	0;10	0;0	3;0	0;2
K	jcn_only_AA	XLOC_037308	chr7	+	chr7:141457658-141458106;chr7:141457658-141458083	chr7:141457658-141458004		chr7:141458005-141458083;chr7:141458084-141458106	chr7:141458083-141458084;chr7:141458106-141458107		0;294	1;226	7;339	3;145	0;187	0;226
N	alternative_acceptor	XLOC_036547,XLOC_037301	chr7	+	chr7:141261543-141261775	chr7:141261543-141261748		chr7:141261749-141261775	chr7:141261775-141261776		137;0	71;0	159;1	39;0	81;0	106;0
N	alternative_acceptor	XLOC_036721	chr7	+	chr7:97904835-97907807	chr7:97904835-97906789		chr7:97906790-97907807	chr7:97907807-97907808		135;0	121;0	189;2	37;0	49;1	66;0
N	alternative_donor		chr7	-	chr7:101837377-101837720	chr7:101837377-101837664		chr7:101837665-101837720	chr7:101837720-101837721		0;13	0;8	0;24	0;6	0;9	1;5
N	cassette	XLOC_039276	chr7	-	chr7:121666934-121669654	chr7:121666934-121667787;chr7:121667866-121669654		chr7:121667788-121667865			0;14	0;12	0;35	0;3	0;5	1;19
N	jcn_only_AA	XLOC_039387	chr7	-	chr7:128448771-128454935;chr7:128451501-128454935	chr7:128448720-128454935		chr7:128448720-128448770;chr7:128448771-128451500	chr7:128448719-128448720;chr7:128448770-128448771		8;84	11;57	21;150	0;23	16;24	7;73
K	intron_retention	XLOC_035694	chr7	+	chr7:19201928-19202508				chr7:19201927-19201928;chr7:19202508-19202509		36;0	27;0	37;3	39;0	19;0	51;3
N	intron_retention		chr7	-	chr7:101841536-101843667				chr7:101841535-101841536;chr7:101843667-101843668		0;5	2;8	0;63	0;0	0;6	2;14
N	jcn_only_AA	XLOC_036720	chr7	+	chr7:55926527-55928250	chr7:55926527-55928186		chr7:55928187-55928250	chr7:55928250-55928251		0;311	0;244	0;352	0;194	2;221	0;332
N	intron_retention		chr7	+	chr7:81867094-81867152				chr7:81867093-81867094;chr7:81867152-81867153		0;17	0;4	2;206	0;0	0;0	0;19
N	cassette	XLOC_039335	chr7	-	chr7:126886316-126896748;chr7:126889061-126896748	chr7:126889061-126891602,chr7:126886316-126891602;chr7:126891833-126896748		chr7:126891603-126891832			0;110	0;77	0;79	0;114	1;133	1;110
N	alternative_donor	XLOC_036563	chr7	+	chr7:81320851-81324015	chr7:81321138-81324015		chr7:81320851-81321137	chr7:81320850-81320851		107;0	68;0	228;5	12;0	19;0	28;0
K	alternative_acceptor	XLOC_035893,XLOC_036546	chr7	+	chr7:27628991-27629334	chr7:27628991-27629295		chr7:27629296-27629334	chr7:27629334-27629335		0;102	0;100	2;105	0;47	0;65	7;89
N	jcn_only_AA	XLOC_037973	chr7	-	chr7:28406688-28407230	chr7:28407026-28407230		chr7:28406688-28407025	chr7:28406687-28406688		102;0	85;0	134;0	80;0	120;0	192;3
K	cassette	XLOC_039515	chr7	-	chr7:141322609-141324081	chr7:141322609-141322889;chr7:141323020-141324081		chr7:141322890-141323019			0;29	0;21	2;30	0;6	0;6	0;8
N	mutually_exclusive	XLOC_039335	chr7	-	chr7:126891833-126897025,chr7:126897228-126898223	chr7:126891833-126896748,chr7:126896939-126898223	chr7:126897026-126897227	chr7:126896749-126896938			0;0	0;0	0;2	2;2	0;0	0;0
N	intron_retention		chr7	-	chr7:101837374-101837720				chr7:101837373-101837374;chr7:101837720-101837721		0;54	0;41	1;151	0;18	0;29	1;68
N	jcn_only_AD	XLOC_037312	chr7	+	chr7:141619634-141620471	chr7:141619639-141620471		chr7:141619634-141619638	chr7:141619633-141619634		310;0	257;3	524;0	84;0	91;0	142;0
K	jcn_only_AA	XLOC_037415	chr7	-	chr7:4752162-4752723	chr7:4752173-4752723		chr7:4752162-4752172	chr7:4752161-4752162		0;0	8;0	4;1	0;0	2;0	3;0
K	intron_retention	XLOC_036547	chr7	+	chr7:80304595-80304680				chr7:80304594-80304595;chr7:80304680-80304681		165;0	139;0	348;3	19;0	23;0	29;0
N	alternative_donor	XLOC_039480	chr7	-	chr7:139988296-139988378;chr7:139988296-139988454	chr7:139988296-139988462		chr7:139988379-139988454;chr7:139988455-139988462	chr7:139988454-139988455;chr7:139988462-139988463		5;2850	7;1999	39;2326	0;451	0;684	2;343
K	intron_retention	XLOC_035822	chr7	+	chr7:24570927-24571014				chr7:24570926-24570927;chr7:24571014-24571015		105;0	77;0	116;8	30;0	46;0	48;0
K	intron_retention		chr7	+	chr7:110803854-110804824				chr7:110803853-110803854;chr7:110804824-110804825		216;0	161;0	359;7	127;0	91;0	235;7
N	alternative_acceptor	XLOC_035953	chr7	+	chr7:30125842-30130672;chr7:30125842-30130700;chr7:30125842-30130055	chr7:30125842-30126920		chr7:30126921-30130055;chr7:30130056-30130672;chr7:30130673-30130700	chr7:30130055-30130056;chr7:30130672-30130673;chr7:30130700-30130701		15;1	8;1	35;5	0;0	1;1	8;2
N	jcn_only_AA	XLOC_038923	chr7	-	chr7:100341937-100344951	chr7:100343872-100344951		chr7:100341937-100343871	chr7:100341936-100341937		90;0	60;0	74;0	35;0	58;0	54;3
K	intron_retention	XLOC_036299	chr7	+	chr7:46816475-46816896				chr7:46816474-46816475;chr7:46816896-46816897		38;0	39;0	90;4	14;0	11;0	58;0
N	intron_retention		chr7	-	chr7:30973323-30973715				chr7:30973322-30973323;chr7:30973715-30973716		0;25	0;21	0;14	0;1	0;7	1;1
N	jcn_only_AA		chr7	+	chr7:131428636-131429950	chr7:131428636-131429946		chr7:131429947-131429950	chr7:131429950-131429951		0;25	0;16	0;77	0;9	0;14	3;80
K	intron_retention	XLOC_039387	chr7	-	chr7:128448397-128448620				chr7:128448396-128448397;chr7:128448620-128448621		100;0	85;0	228;9	26;0	42;0	75;0
N	intron_retention		chr7	+	chr7:142413200-142427734				chr7:142413199-142413200;chr7:142427734-142427735		0;0	0;0	3;8	0;0	2;0	0;0
N	intron_retention		chr7	+	chr7:27637199-27638061				chr7:27637198-27637199;chr7:27638061-27638062		0;0	0;0	1;2	0;0	0;0	0;2
K	intron_retention	XLOC_037138	chr7	+	chr7:127591437-127591532				chr7:127591436-127591437;chr7:127591532-127591533		66;0	58;0	62;2	37;0	42;0	74;2
K	intron_retention		chr7	-	chr7:126575413-126575489				chr7:126575412-126575413;chr7:126575489-126575490		145;4	94;0	131;22	85;0	99;1	145;9
K	intron_retention	XLOC_039480	chr7	-	chr7:139984844-139985336				chr7:139984843-139984844;chr7:139985336-139985337		2436;6	1957;7	1790;73	468;0	557;0	285;7
K	intron_retention		chr7	-	chr7:44865628-44866809				chr7:44865627-44865628;chr7:44866809-44866810		269;4	199;0	285;8	87;0	111;0	90;0
N	intron_retention	XLOC_037259	chr7	+	chr7:140039446-140039862				chr7:140039445-140039446;chr7:140039862-140039863		0;0	4;0	0;18	0;0	0;0	0;3
N	alternative_donor		chr7	-	chr7:28364951-28368002	chr7:28364951-28365281		chr7:28365282-28368002	chr7:28368002-28368003		0;3	0;2	0;7	0;3	0;3	0;11
K	intron_retention	XLOC_035925	chr7	+	chr7:28815196-28815279				chr7:28815195-28815196;chr7:28815279-28815280		1103;0	882;0	965;10	275;0	315;2	220;7
K	jcn_only_AA	XLOC_036995	chr7	+	chr7:116102005-116103210	chr7:116102005-116103194		chr7:116103195-116103210	chr7:116103210-116103211		508;2	418;5	568;5	173;5	232;3	406;7
N	alternative_acceptor		chr7	+	chr7:19030753-19034410	chr7:19030753-19034406		chr7:19034407-19034410	chr7:19034410-19034411		1;133	0;84	0;105	0;38	0;41	0;52
N	intron_retention		chr7	-	chr7:81343801-81344856				chr7:81343800-81343801;chr7:81344856-81344857		0;0	0;1	0;7	0;0	0;0	0;0
K	intron_retention	XLOC_035837	chr7	+	chr7:24913170-24913398				chr7:24913169-24913170;chr7:24913398-24913399		305;0	185;0	345;7	73;0	102;0	86;0
K	cassette	XLOC_036752	chr7	+	chr7:100260078-100262065	chr7:100260078-100261599;chr7:100261790-100262065		chr7:100261600-100261789			0;32	0;29	2;96	0;8	0;3	0;13
N	cassette	XLOC_038787	chr7	-	chr7:84634410-84689745	chr7:84634410-84642285;chr7:84642438-84689745		chr7:84642286-84642437			63;0	40;0	130;3	18;0	12;0	62;0
N	intron_retention		chr7	-	chr7:44533798-44533914				chr7:44533797-44533798;chr7:44533914-44533915		1;4	0;0	0;7	0;0	0;0	0;0
N	alternative_acceptor	XLOC_036281	chr7	+	chr7:45720019-45720371;chr7:45720019-45720437	chr7:45720019-45720293		chr7:45720294-45720371;chr7:45720372-45720437	chr7:45720371-45720372;chr7:45720437-45720438		38;1014	39;717	36;688	42;524	26;578	9;349
K	intron_retention	XLOC_039181	chr7	-	chr7:110800990-110801364				chr7:110800989-110800990;chr7:110801364-110801365		0;0	0;0	2;13	0;0	0;0	7;6
K	intron_retention	XLOC_035643	chr7	+	chr7:16839973-16840205				chr7:16839972-16839973;chr7:16840205-16840206		100;0	60;0	53;4	33;0	31;0	23;0
N	intron_retention	XLOC_036759	chr7	+	chr7:100494376-100495809				chr7:100494375-100494376;chr7:100495809-100495810		0;0	5;0	0;23	0;0	0;0	0;2
K	intron_retention	XLOC_038234	chr7	-	chr7:43529556-43529865				chr7:43529555-43529556;chr7:43529865-43529866		2;10	0;4	16;190	2;5	4;4	4;43
N	alternative_acceptor	XLOC_039327	chr7	-	chr7:126700433-126700583;chr7:126700491-126700583	chr7:126700473-126700583		chr7:126700433-126700472;chr7:126700473-126700490	chr7:126700432-126700433;chr7:126700472-126700473		1;643	0;410	1;409	3;221	0;195	0;146
N	jcn_only_AA		chr7	+	chr7:126440447-126441840	chr7:126440447-126441836		chr7:126441837-126441840	chr7:126441840-126441841		0;34	0;15	0;39	0;22	0;17	0;17
N	mutually_exclusive	XLOC_036969	chr7	+	chr7:110804989-110807779,chr7:110807954-110809795	chr7:110804989-110805963,chr7:110806085-110809795	chr7:110807780-110807953	chr7:110805964-110806084			0;4	0;0	3;2	0;2	0;0	0;2
K	intron_retention	XLOC_038020	chr7	-	chr7:30418220-30418618				chr7:30418219-30418220;chr7:30418618-30418619		34;2	9;0	28;5	17;0	21;0	3;2
K	alternative_acceptor	XLOC_036548	chr7	+	chr7:80343957-80350120;chr7:80343957-80345647	chr7:80343957-80344101		chr7:80344102-80345647;chr7:80345648-80350120	chr7:80345647-80345648;chr7:80350120-80350121		9;1	6;4	18;26	1;0	2;1	2;5
N	alternative_acceptor	XLOC_036770	chr7	+	chr7:101391922-101393058;chr7:101391922-101393446	chr7:101391922-101393171		chr7:101393059-101393171;chr7:101393172-101393446	chr7:101393171-101393172;chr7:101393446-101393447		317;0	200;0	325;3	284;1	354;0	617;0
N	intron_retention		chr7	-	chr7:105637190-105637818				chr7:105637189-105637190;chr7:105637818-105637819		0;3	0;4	0;23	0;2	0;2	0;9
N	alternative_donor		chr7	-	chr7:126494330-126494440	chr7:126494330-126494419		chr7:126494420-126494440	chr7:126494440-126494441		0;277	1;244	11;560	0;102	3;118	0;175
K	cassette	XLOC_037329	chr7	+	chr7:142439522-142439850	chr7:142439522-142439659;chr7:142439766-142439850		chr7:142439660-142439765			0;0	0;0	4;2	0;0	0;0	0;0
N	alternative_donor	XLOC_035407	chr7	+	chr7:3617692-3619429;chr7:3618141-3619429	chr7:3617831-3619429		chr7:3617692-3617830;chr7:3617831-3618140	chr7:3617691-3617692;chr7:3617830-3617831		610;6	419;4	459;7	278;3	404;3	259;2
K	jcn_only_AD	XLOC_038929,XLOC_039338	chr7	-	chr7:100853116-100863293	chr7:100853116-100863111		chr7:100863112-100863293	chr7:100863293-100863294		1;3	5;0	8;1	0;0	0;0	1;0
N	intron_retention	XLOC_037764	chr7	-	chr7:18993342-18993552				chr7:18993341-18993342;chr7:18993552-18993553		0;0	0;0	4;13	0;0	0;1	0;4
N	intron_retention		chr7	+	chr7:104315109-104317291				chr7:104315108-104315109;chr7:104317291-104317292		0;0	0;0	2;2	4;0	0;0	0;8
K	intron_retention	XLOC_039506	chr7	-	chr7:141160566-141160649				chr7:141160565-141160566;chr7:141160649-141160650		2580;4	1546;2	1597;10	791;0	1118;0	625;0
N	intron_retention		chr7	-	chr7:3717402-3842286				chr7:3717401-3717402;chr7:3842286-3842287		0;24	0;21	48;72	23;27	0;61	0;117
N	intron_retention	XLOC_037144	chr7	+	chr7:127843643-127846004				chr7:127843642-127843643;chr7:127846004-127846005		0;0	0;0	0;12	0;0	2;0	0;7
N	alternative_donor	XLOC_037787,XLOC_039329	chr7	-	chr7:126792224-126792371;chr7:126792224-126792422	chr7:126792224-126792351		chr7:126792352-126792371;chr7:126792372-126792422	chr7:126792371-126792372;chr7:126792422-126792423		286;3	135;1	223;1	116;0	166;0	153;1
N	jcn_only_AD	XLOC_037387	chr7	-	chr7:3661361-3662770	chr7:3661361-3662757		chr7:3662758-3662770	chr7:3662770-3662771		22;0	26;0	41;0	28;0	42;1	53;0
N	alternative_donor	XLOC_039344	chr7	-	chr7:140854822-140855091	chr7:140854822-140855073		chr7:140855074-140855091	chr7:140855091-140855092		0;46	4;22	8;29	3;10	0;24	0;24
K	intron_retention		chr7	-	chr7:48880402-48880660				chr7:48880401-48880402;chr7:48880660-48880661		56;0	32;0	53;6	0;0	0;0	0;0
K	alternative_acceptor	XLOC_038787	chr7	-	chr7:84633991-84634238	chr7:84633994-84634238		chr7:84633991-84633993	chr7:84633990-84633991		5;39	3;41	14;132	3;15	2;16	10;59
K	intron_retention		chr7	-	chr7:55944710-55961451				chr7:55944709-55944710;chr7:55961451-55961452		42;0	34;1	123;6	31;1	53;0	150;7
K	intron_retention	XLOC_037927	chr7	-	chr7:25718280-25718917				chr7:25718279-25718280;chr7:25718917-25718918		0;0	7;0	4;8	0;0	0;0	1;3
K	jcn_only_AD	XLOC_036436	chr7	+	chr7:67223892-67225863	chr7:67224402-67225863					11;0	10;0	16;0	7;0	5;0	18;0
K	jcn_only_AD	XLOC_037178	chr7	+	chr7:130909736-130910831;chr7:130909629-130910831	chr7:130909659-130910831		chr7:130909629-130909658;chr7:130909659-130909735	chr7:130909628-130909629;chr7:130909658-130909659		34;6	25;3	94;12	3;2	6;3	10;4
K	intron_retention	XLOC_037184	chr7	+	chr7:131373831-131374064				chr7:131373830-131373831;chr7:131374064-131374065		23;0	20;0	46;7	10;0	13;0	11;0
K	intron_retention	XLOC_037218	chr7	+	chr7:135671202-135672744				chr7:135671201-135671202;chr7:135672744-135672745		106;0	62;0	191;18	55;0	61;1	190;2
N	jcn_only_AD		chr7	-	chr7:44536027-44537679	chr7:44536027-44537607		chr7:44537608-44537679	chr7:44537679-44537680		0;128	0;94	1;147	0;8	0;10	0;9
K	intron_retention	XLOC_036546	chr7	+	chr7:80285899-80286010				chr7:80285898-80285899;chr7:80286010-80286011		20;0	11;0	38;3	6;0	3;0	10;1
N	intron_retention	XLOC_038739	chr7	-	chr7:80725675-80725761				chr7:80725674-80725675;chr7:80725761-80725762		0;9	0;11	0;70	0;0	0;3	0;30
N	jcn_only_AD	XLOC_038012	chr7	-	chr7:30187730-30190073;chr7:30187730-30190051	chr7:30187730-30190128		chr7:30190052-30190073;chr7:30190074-30190128	chr7:30190073-30190074;chr7:30190128-30190129		1608;3	1122;7	1124;3	861;0	931;4	640;0
K	intron_retention		chr7	+	chr7:24082239-24085425				chr7:24082238-24082239;chr7:24085425-24085426		21;0	21;0	23;2	4;0	13;0	21;0
K	intron_retention	XLOC_039317	chr7	-	chr7:126473095-126473478				chr7:126473094-126473095;chr7:126473478-126473479		22;7	9;4	25;29	16;0	4;1	9;12
K	alternative_donor	XLOC_038016	chr7	-	chr7:30242878-30243042	chr7:30242878-30243033		chr7:30243034-30243042	chr7:30243042-30243043		76;9	62;8	108;10	19;2	11;0	20;2
K	intron_retention	XLOC_039392	chr7	-	chr7:128709206-128709781				chr7:128709205-128709206;chr7:128709781-128709782		191;0	131;0	266;1	158;0	196;0	343;2
K	intron_retention	XLOC_036770	chr7	+	chr7:101396196-101398295				chr7:101396195-101396196;chr7:101398295-101398296		364;0	228;0	402;5	432;0	502;0	878;8
N	intron_retention	XLOC_036573	chr7	+	chr7:81871491-81871857				chr7:81871490-81871491;chr7:81871857-81871858		0;3	0;2	0;48	0;0	0;0	2;14
K	intron_retention	XLOC_036779	chr7	+	chr7:102007555-102009090				chr7:102007554-102007555;chr7:102009090-102009091		234;0	130;1	255;16	51;0	50;4	102;9
N	cassette	XLOC_036422	chr7	+	chr7:66069214-66070589	chr7:66069214-66069423;chr7:66069527-66070589		chr7:66069424-66069526			0;75	1;78	1;90	0;44	0;43	0;57
K	intron_retention	XLOC_038894	chr7	-	chr7:98590885-98593330				chr7:98590884-98590885;chr7:98593330-98593331		24;0	16;0	47;4	7;0	5;0	18;0
K	intron_retention	XLOC_038860	chr7	-	chr7:92648126-92648925				chr7:92648125-92648126;chr7:92648925-92648926		11;2	11;0	72;5	8;0	7;0	45;4
K	intron_retention	XLOC_039234	chr7	-	chr7:118178525-118178752				chr7:118178524-118178525;chr7:118178752-118178753		61;0	26;0	168;6	23;0	18;0	98;0
N	intron_retention		chr7	+	chr7:16115272-16115602				chr7:16115271-16115272;chr7:16115602-16115603		3;0	0;0	2;3	1;0	0;0	0;3
K	intron_retention		chr7	-	chr7:4009835-4010465				chr7:4009834-4009835;chr7:4010465-4010466		0;0	0;0	2;9	0;0	0;0	1;1
N	intron_retention		chr7	-	chr7:111075713-111075948				chr7:111075712-111075713;chr7:111075948-111075949		0;0	3;0	8;38	1;4	0;4	9;65
N	intron_retention	XLOC_035434	chr7	+	chr7:4742288-4742490				chr7:4742287-4742288;chr7:4742490-4742491		0;0	0;2	10;44	0;0	0;0	0;2
N	jcn_only_AD		chr7	-	chr7:142383542-142385458	chr7:142383542-142384395					26252;0	16741;0	24076;1	7026;0	8828;0	11420;0
N	alternative_acceptor	XLOC_037259	chr7	+	chr7:140039446-140040242	chr7:140039446-140039862		chr7:140039863-140040242	chr7:140040242-140040243		47;1	35;2	34;11	13;0	23;0	29;3
N	alternative_acceptor	XLOC_038045	chr7	-	chr7:31040273-31041396;chr7:31040253-31041396;chr7:31040222-31041396	chr7:31040258-31041396		chr7:31040222-31040252;chr7:31040253-31040257;chr7:31040258-31040272	chr7:31040221-31040222;chr7:31040252-31040253;chr7:31040257-31040258		299;2673	196;2014	281;3155	104;936	167;1588	165;1505
N	alternative_donor		chr7	-	chr7:126589550-126590866;chr7:126589550-126590870;chr7:126589550-126590326	chr7:126589550-126590990		chr7:126590327-126590866;chr7:126590867-126590870;chr7:126590871-126590990	chr7:126590866-126590867;chr7:126590870-126590871;chr7:126590990-126590991		0;2	0;6	1;5	13;334	15;361	127;749
N	jcn_only_AD	XLOC_039327	chr7	-	chr7:126700886-126700991	chr7:126700886-126700982		chr7:126700983-126700991	chr7:126700991-126700992		1015;8	619;2	603;2	246;0	241;0	198;0
K	intron_retention	XLOC_037391	chr7	-	chr7:3911713-3912479				chr7:3911712-3911713;chr7:3912479-3912480		5;6	5;1	14;8	8;0	4;1	4;0
N	jcn_only_AA	XLOC_039512	chr7	-	chr7:141265232-141265376;chr7:141265162-141265376;chr7:141265292-141265376;chr7:141265167-141265376	chr7:141265234-141265376		chr7:141265162-141265166;chr7:141265167-141265231;chr7:141265232-141265233;chr7:141265234-141265291	chr7:141265161-141265162;chr7:141265166-141265167;chr7:141265231-141265232;chr7:141265233-141265234		364;0	255;0	274;0	1121;0	1666;2	2370;5
K	intron_retention		chr7	-	chr7:4646941-4658678				chr7:4646940-4646941;chr7:4658678-4658679		14;27	6;11	4;9	18;20	8;18	22;16
N	jcn_only_AA	XLOC_036361	chr7	+	chr7:28352411-28352505	chr7:28352411-28352493		chr7:28352494-28352505	chr7:28352505-28352506		0;3618	0;2779	2;2482	0;2077	0;2460	0;1677
K	jcn_only_AD	XLOC_037919	chr7	-	chr7:25383681-25384372	chr7:25383681-25384361		chr7:25384362-25384372	chr7:25384372-25384373		37;0	20;3	28;0	51;0	62;0	37;0
N	jcn_only_AD	XLOC_037449,XLOC_038336	chr7	-	chr7:6142620-6143061	chr7:6142620-6143056		chr7:6143057-6143061	chr7:6143061-6143062		8;3	6;0	7;0	5;0	2;0	5;0
N	jcn_only_AA	XLOC_037143	chr7	+	chr7:127802399-127802944;chr7:127802399-127802785	chr7:127802399-127803244		chr7:127802786-127802944;chr7:127802945-127803244	chr7:127802944-127802945;chr7:127803244-127803245		103;0	76;0	103;1	10;0	22;0	18;0
N	alternative_acceptor	XLOC_038234	chr7	-	chr7:43530306-43532037	chr7:43530323-43532037		chr7:43530306-43530322	chr7:43530305-43530306		39;0	21;0	276;14	19;0	26;0	81;3
N	alternative_acceptor	XLOC_037155	chr7	+	chr7:128243473-128244024;chr7:128243473-128244131	chr7:128243473-128244134		chr7:128244025-128244131;chr7:128244132-128244134	chr7:128244131-128244132;chr7:128244134-128244135		75;5	40;2	66;0	28;2	25;0	18;4
N	jcn_only_AA	XLOC_036969	chr7	+	chr7:110772897-110777798	chr7:110772897-110773810		chr7:110773811-110777798	chr7:110777798-110777799		2;0	0;0	2;0	19;0	28;0	41;3
N	intron_retention		chr7	-	chr7:109933511-109933612				chr7:109933510-109933511;chr7:109933612-109933613		0;1	0;1	4;20	0;3	0;4	0;9
K	alternative_acceptor	XLOC_038274	chr7	-	chr7:44848520-44848848	chr7:44848535-44848848		chr7:44848520-44848534	chr7:44848519-44848520		0;18	0;15	1;16	0;2	0;2	0;5
K	intron_retention	XLOC_038051	chr7	-	chr7:31130585-31132540				chr7:31130584-31130585;chr7:31132540-31132541		139;0	75;0	326;6	435;1	544;0	1200;18
K	intron_retention	XLOC_038846	chr7	-	chr7:89956414-89962255				chr7:89956413-89956414;chr7:89962255-89962256		68;0	56;0	147;8	17;0	17;0	63;0
N	jcn_only_AD	XLOC_038919	chr7	-	chr7:99955541-99980294;chr7:99955541-99979912;chr7:99955541-99965237;chr7:99955541-99965241;chr7:99955541-99979743	chr7:99955541-99979971		chr7:99965238-99965241;chr7:99965242-99979743;chr7:99979744-99979912;chr7:99979913-99979971;chr7:99979972-99980294	chr7:99965241-99965242;chr7:99979743-99979744;chr7:99979912-99979913;chr7:99979971-99979972;chr7:99980294-99980295		0;3	0;8	8;18	0;1	0;0	1;1
K	cassette	XLOC_039257	chr7	-	chr7:119786828-119787733	chr7:119786828-119787403;chr7:119787486-119787733		chr7:119787404-119787485			0;13	0;8	3;12	0;1	1;3	1;4
N	jcn_only_AA		chr7	+	chr7:112108705-112109950	chr7:112108705-112109944		chr7:112109945-112109950	chr7:112109950-112109951		0;89	0;117	0;483	6;68	0;133	0;411
N	intron_retention	XLOC_036740	chr7	+	chr7:99598562-99599784				chr7:99598561-99598562;chr7:99599784-99599785		0;0	0;0	2;4	0;0	0;0	0;0
K	intron_retention	XLOC_037988	chr7	-	chr7:29155358-29155674				chr7:29155357-29155358;chr7:29155674-29155675		21;0	7;0	12;8	4;0	5;0	3;0
N	jcn_only_AD		chr7	-	chr7:111076394-111077224;chr7:111076394-111076937	chr7:111076394-111076695					0;1780	1;1484	0;3302	0;1514	0;1855	0;4855
N	alternative_donor		chr7	-	chr7:30187730-30190128;chr7:30187730-30190073	chr7:30187730-30190051		chr7:30190052-30190073;chr7:30190074-30190128	chr7:30190073-30190074;chr7:30190128-30190129		3;484	7;338	3;341	0;259	4;280	0;193
N	jcn_only_AA	XLOC_037710	chr7	-	chr7:16334322-16336693;chr7:16330683-16336693	chr7:16333616-16336693		chr7:16330683-16333615;chr7:16333616-16334321	chr7:16330682-16330683;chr7:16333615-16333616		313;0	202;0	281;0	55;0	73;0	72;0
K	intron_retention	XLOC_037144	chr7	+	chr7:127846129-127846487				chr7:127846128-127846129;chr7:127846487-127846488		0;0	0;0	0;25	0;0	0;0	5;7
K	intron_retention	XLOC_039290	chr7	-	chr7:123300603-123303695				chr7:123300602-123300603;chr7:123303695-123303696		166;0	121;0	255;4	162;0	165;0	403;2
N	jcn_only_AA	XLOC_038009	chr7	-	chr7:30057520-30062228	chr7:30060139-30062228		chr7:30057520-30060138	chr7:30057519-30057520		6;0	9;1	13;0	0;0	0;0	7;0
N	jcn_only_AD	XLOC_037785	chr7	-	chr7:19627971-19629190;chr7:19627971-19628607	chr7:19627971-19628075		chr7:19628076-19628607;chr7:19628608-19629190	chr7:19628607-19628608;chr7:19629190-19629191		26;4	22;0	8;1	41;0	24;0	46;0
N	jcn_only_AA		chr7	+	chr7:112083913-112086003	chr7:112083913-112085994		chr7:112085995-112086003	chr7:112086003-112086004		0;89	0;79	0;348	0;65	0;122	2;397
N	alternative_donor		chr7	+	chr7:3645585-3645992	chr7:3645596-3645992		chr7:3645585-3645595	chr7:3645584-3645585		6;0	0;2	3;3	0;0	1;0	5;2
N	intron_retention	XLOC_036782	chr7	+	chr7:102236347-102236417				chr7:102236346-102236347;chr7:102236417-102236418		0;0	0;0	1;4	0;2	0;1	0;17
N	intron_retention		chr7	-	chr7:80923221-80935026				chr7:80923220-80923221;chr7:80935026-80935027		1;0	0;0	7;5	0;0	0;0	0;2
K	intron_retention	XLOC_039318	chr7	-	chr7:126501459-126502229				chr7:126501458-126501459;chr7:126502229-126502230		7;0	0;0	4;3	0;0	2;0	1;3
N	alternative_acceptor	XLOC_035815	chr7	+	chr7:24384183-24384545;chr7:24384183-24384730;chr7:24384183-24384694;chr7:24384183-24384721	chr7:24384183-24384636		chr7:24384546-24384636;chr7:24384637-24384694;chr7:24384695-24384721;chr7:24384722-24384730	chr7:24384636-24384637;chr7:24384694-24384695;chr7:24384721-24384722;chr7:24384730-24384731		879;94	763;79	600;78	228;24	318;32	240;29
N	jcn_only_AD	XLOC_038739	chr7	-	chr7:80799950-80803140;chr7:80799950-80802895	chr7:80799950-80803136		chr7:80802896-80803136;chr7:80803137-80803140	chr7:80803136-80803137;chr7:80803140-80803141		1162;0	674;0	1216;0	409;0	500;0	692;0
N	jcn_only_AA		chr7	+	chr7:16421508-16423847	chr7:16421508-16422188					3;92	0;67	0;104	0;45	0;95	0;90
N	jcn_only_AD	XLOC_038920	chr7	-	chr7:100093482-100096392;chr7:100093482-100096372	chr7:100093482-100096199		chr7:100096200-100096372;chr7:100096373-100096392	chr7:100096372-100096373;chr7:100096392-100096393		99;0	114;0	155;1	29;0	42;0	78;0
N	jcn_only_AA	XLOC_039586	chr7	-	chr7:145186860-145196695	chr7:145189107-145196695					0;0	0;1	14;1	0;0	0;0	0;0
K	intron_retention		chr7	-	chr7:79835421-79835968				chr7:79835420-79835421;chr7:79835968-79835969		2444;3	1749;0	4773;29	1179;2	1551;0	2319;7
N	alternative_acceptor	XLOC_038951	chr7	-	chr7:102023391-102029011	chr7:102024147-102029011		chr7:102023391-102024146	chr7:102023390-102023391		2;13	1;10	0;24	0;5	0;9	1;15
K	alternative_donor	XLOC_037724	chr7	-	chr7:17022657-17024586;chr7:17022657-17027427	chr7:17022657-17027692		chr7:17024587-17027427;chr7:17027428-17027692	chr7:17027427-17027428;chr7:17027692-17027693		1;170	0;122	11;134	0;34	0;40	1;45
K	intron_retention	XLOC_035907	chr7	+	chr7:28185437-28185833				chr7:28185436-28185437;chr7:28185833-28185834		8;4	0;0	5;6	0;0	3;1	1;0
K	intron_retention	XLOC_036893	chr7	+	chr7:105736807-105737100				chr7:105736806-105736807;chr7:105737100-105737101		10;5	5;0	3;2	3;1	3;2	9;3
K	intron_retention	XLOC_037298	chr7	+	chr7:141154997-141155333				chr7:141154996-141154997;chr7:141155333-141155334		66;0	30;0	37;3	17;0	14;0	21;0
N	jcn_only_AD	XLOC_039347	chr7	-	chr7:127203841-127207449;chr7:127203841-127204116;chr7:127203841-127206798	chr7:127203841-127207488		chr7:127204117-127206798;chr7:127206799-127207449;chr7:127207450-127207488	chr7:127206798-127206799;chr7:127207449-127207450;chr7:127207488-127207489		214;0	135;0	163;0	83;0	132;0	153;0
N	jcn_only_AD	XLOC_036573	chr7	+	chr7:81865511-81868640;chr7:81867537-81868640;chr7:81865345-81868640	chr7:81865513-81868640		chr7:81865345-81865510;chr7:81865511-81865512;chr7:81865513-81867536	chr7:81865344-81865345;chr7:81865510-81865511;chr7:81865512-81865513		166;0	102;0	347;1	42;0	33;0	107;0
K	intron_retention	XLOC_037915	chr7	-	chr7:25229573-25229850				chr7:25229572-25229573;chr7:25229850-25229851		642;44	532;32	726;40	374;3	327;12	382;18
N	jcn_only_AD	XLOC_036519	chr7	+	chr7:78914053-78914321;chr7:78912999-78914321	chr7:78914043-78914321		chr7:78912999-78914042;chr7:78914043-78914052	chr7:78912998-78912999;chr7:78914042-78914043		0;23	0;10	0;19	17;213	37;408	34;677
N	alternative_acceptor	XLOC_036592	chr7	+	chr7:83637698-83642362;chr7:83637698-83640458;chr7:83637698-83650859;chr7:83637698-83640421	chr7:83637698-83659648		chr7:83640422-83640458;chr7:83640459-83642362;chr7:83642363-83650859;chr7:83650860-83659648	chr7:83640458-83640459;chr7:83642362-83642363;chr7:83650859-83650860;chr7:83659648-83659649		9;0	4;0	12;0	9;0	14;0	16;0
K	alternative_acceptor	XLOC_035446,XLOC_036243	chr7	+	chr7:5082122-5083729	chr7:5082122-5083662		chr7:5083663-5083729	chr7:5083729-5083730		78;270	35;211	42;241	18;68	12;63	7;70
K	intron_retention	XLOC_038846	chr7	-	chr7:89962362-89964728				chr7:89962361-89962362;chr7:89964728-89964729		57;0	42;0	129;12	23;0	10;0	57;4
K	alternative_donor	XLOC_035409	chr7	+	chr7:3645585-3650800	chr7:3645596-3650800		chr7:3645585-3645595	chr7:3645584-3645585		46;2	16;3	44;2	5;0	14;0	24;2
K	intron_retention		chr7	+	chr7:130902246-130904869				chr7:130902245-130902246;chr7:130904869-130904870		81;0	82;0	314;9	8;0	36;0	121;3
N	jcn_only_AA	XLOC_037093	chr7	+	chr7:125567298-125569022	chr7:125567298-125567392		chr7:125567393-125569022	chr7:125569022-125569023		131;0	69;0	111;0	482;0	2420;3	2001;2
N	intron_retention		chr7	+	chr7:45530134-45532150				chr7:45530133-45530134;chr7:45532150-45532151		0;0	0;0	0;2	0;0	3;0	0;4
K	intron_retention	XLOC_035409	chr7	+	chr7:3658101-3658192				chr7:3658100-3658101;chr7:3658192-3658193		155;0	168;0	262;7	56;0	92;0	95;6
N	alternative_acceptor		chr7	+	chr7:128752917-128754079	chr7:128752917-128754049		chr7:128754050-128754079	chr7:128754079-128754080		0;61	0;45	1;114	0;47	0;70	0;160
K	intron_retention	XLOC_039453	chr7	-	chr7:135638830-135646409				chr7:135638829-135638830;chr7:135646409-135646410		5;0	0;0	2;8	0;0	0;0	3;8
K	intron_retention	XLOC_037954	chr7	-	chr7:27541269-27541685				chr7:27541268-27541269;chr7:27541685-27541686		1336;0	1115;0	2204;3	515;0	1010;0	1005;1
K	jcn_only_AA	XLOC_037988	chr7	-	chr7:29154532-29154615	chr7:29154536-29154615		chr7:29154532-29154535	chr7:29154531-29154532		0;66	0;44	2;64	0;20	0;14	0;9
N	intron_retention		chr7	-	chr7:4631237-4632107				chr7:4631236-4631237;chr7:4632107-4632108		0;196	0;134	0;242	0;222	0;387	0;433
N	intron_retention	XLOC_038229	chr7	-	chr7:43311186-43311592				chr7:43311185-43311186;chr7:43311592-43311593		0;8	0;2	1;74	0;3	0;1	0;9
K	cassette	XLOC_039484	chr7	-	chr7:140101189-140101600	chr7:140101189-140101331;chr7:140101403-140101600		chr7:140101332-140101402			0;13	2;13	0;22	0;9	0;5	1;9
N	alternative_acceptor	XLOC_038012	chr7	-	chr7:30187525-30187670	chr7:30187534-30187670		chr7:30187525-30187533	chr7:30187524-30187525		0;1034	0;781	0;713	0;542	1;571	0;437
K	intron_retention	XLOC_037136	chr7	+	chr7:127522130-127525292				chr7:127522129-127522130;chr7:127525292-127525293		95;0	44;0	133;8	28;0	39;0	58;0
N	jcn_only_AD	XLOC_038012	chr7	-	chr7:30187730-30190128;chr7:30187730-30190051	chr7:30187730-30190073		chr7:30190052-30190073;chr7:30190074-30190128	chr7:30190073-30190074;chr7:30190128-30190129		1611;0	1129;0	1127;0	861;0	935;0	640;0
K	alternative_last_exon	XLOC_036735	chr7	+	chr7:99315903-99335984	chr7:99315903-99317471	chr7:99335985-99337137	chr7:99317472-99320352			6;1	5;0	2;1	0;0	1;1	1;0
K	intron_retention	XLOC_038717	chr7	-	chr7:79737911-79740164				chr7:79737910-79737911;chr7:79740164-79740165		0;0	8;0	2;1	0;0	6;0	4;3
K	jcn_only_AD	XLOC_036782	chr7	+	chr7:102210592-102222781	chr7:102222486-102222781		chr7:102210592-102222485	chr7:102210591-102210592		6;0	0;0	3;0	0;0	0;7	0;0
N	jcn_only_AA	XLOC_037412	chr7	-	chr7:4641632-4641927;chr7:4641668-4641927	chr7:4641635-4641927		chr7:4641632-4641634;chr7:4641635-4641667	chr7:4641631-4641632;chr7:4641634-4641635		215;0	106;0	124;0	225;0	206;2	334;2
K	intron_retention		chr7	+	chr7:101401538-101401622				chr7:101401537-101401538;chr7:101401622-101401623		337;0	265;0	347;5	307;0	501;0	786;11
K	intron_retention	XLOC_039177	chr7	-	chr7:110312870-110313959				chr7:110312869-110312870;chr7:110313959-110313960		95;0	104;0	277;6	62;0	65;0	150;0
N	intron_retention		chr7	-	chr7:19259468-19261974				chr7:19259467-19259468;chr7:19261974-19261975		2;5	0;0	0;5	0;2	0;1	1;21
K	intron_retention	XLOC_037406	chr7	-	chr7:4483558-4483642				chr7:4483557-4483558;chr7:4483642-4483643		182;3	112;0	185;5	37;0	45;0	65;2
N	alternative_donor	XLOC_037641	chr7	-	chr7:30972213-30974165	chr7:30972213-30973079		chr7:30973080-30974165	chr7:30974165-30974166		1;33	0;24	0;17	0;3	0;6	0;3
K	intron_retention	XLOC_036363	chr7	+	chr7:56137395-56137468				chr7:56137394-56137395;chr7:56137468-56137469		128;0	61;0	263;6	25;0	39;0	134;5
N	coord_cassette	XLOC_037331	chr7	+	chr7:142488516-142489324	chr7:142488516-142488865;chr7:142488941-142489128;chr7:142489173-142489324		chr7:142488866-142488940;chr7:142489129-142489172			0;996	0;587	1;1214	0;505	0;498	0;665
N	jcn_only_AA	XLOC_036960	chr7	+	chr7:109709022-109711749	chr7:109709022-109710903		chr7:109710904-109711749	chr7:109711749-109711750		96;3	105;4	121;4	26;0	33;2	39;3
N	alternative_donor	XLOC_036074	chr7	+	chr7:34389009-34394506;chr7:34390331-34394506	chr7:34389920-34394506		chr7:34389009-34389919;chr7:34389920-34390330	chr7:34389008-34389009;chr7:34389919-34389920		0;0	5;5	14;13	0;0	16;11	51;12
K	jcn_only_AD	XLOC_037310	chr7	+	chr7:141467467-141468418	chr7:141467585-141468418		chr7:141467467-141467584	chr7:141467466-141467467		68;82	45;50	50;33	11;3	20;11	13;11
K	intron_retention	XLOC_039346	chr7	-	chr7:127193931-127194014				chr7:127193930-127193931;chr7:127194014-127194015		80;0	78;0	100;3	71;0	64;0	67;2
K	intron_retention	XLOC_036363	chr7	+	chr7:56203908-56204385				chr7:56203907-56203908;chr7:56204385-56204386		39;0	14;0	71;4	8;0	6;0	15;0
K	intron_retention	XLOC_036242	chr7	+	chr7:44849349-44852570				chr7:44849348-44849349;chr7:44852570-44852571		21;0	6;3	13;10	10;0	9;0	11;2
K	intron_retention	XLOC_038267	chr7	-	chr7:44550132-44550299				chr7:44550131-44550132;chr7:44550299-44550300		147;0	63;0	101;2	72;0	64;0	116;0
K	alternative_acceptor	XLOC_038229	chr7	-	chr7:43298140-43301169	chr7:43300177-43301169		chr7:43298140-43300176	chr7:43298139-43298140		0;33	0;23	0;178	0;8	0;12	1;64
K	jcn_only_AA	XLOC_037996	chr7	-	chr7:29331542-29332224	chr7:29331545-29332224		chr7:29331542-29331544	chr7:29331541-29331542		17;5	11;11	29;16	1;0	6;0	3;0
N	intron_retention		chr7	-	chr7:79826925-79827571				chr7:79826924-79826925;chr7:79827571-79827572		0;0	0;0	0;11	0;0	2;0	0;3
K	jcn_only_AA	XLOC_037412	chr7	-	chr7:4642038-4642135	chr7:4642042-4642135		chr7:4642038-4642041	chr7:4642037-4642038		0;252	1;180	0;202	1;255	0;295	1;507
N	intron_retention		chr7	+	chr7:127796739-127797086				chr7:127796738-127796739;chr7:127797086-127797087		0;0	0;0	0;7	0;0	0;0	1;0
N	intron_retention		chr7	+	chr7:127521662-127528395				chr7:127521661-127521662;chr7:127528395-127528396		0;0	1;0	0;9	0;0	0;0	0;1
K	intron_retention	XLOC_038620	chr7	-	chr7:67266163-67268066				chr7:67266162-67266163;chr7:67268066-67268067		92;0	130;0	222;6	11;0	15;0	77;1
N	jcn_only_AD		chr7	+	chr7:126761755-126763128;chr7:126759819-126763128;chr7:126761317-126763128	chr7:126762048-126763128		chr7:126759819-126761316;chr7:126761317-126761754;chr7:126761755-126762047	chr7:126759818-126759819;chr7:126761316-126761317;chr7:126761754-126761755		0;0	8;0	3;1	0;0	0;0	0;0
N	jcn_only_AD	XLOC_036893	chr7	+	chr7:105727242-105737100;chr7:105736807-105737100	chr7:105736717-105737100		chr7:105727242-105736716;chr7:105736717-105736806	chr7:105727241-105727242;chr7:105736716-105736717		14;251	5;115	3;124	3;56	3;76	9;42
N	jcn_only_AD	XLOC_038336	chr7	-	chr7:46772544-46772666;chr7:46772544-46773157	chr7:46772544-46773119		chr7:46772667-46773119;chr7:46773120-46773157	chr7:46773119-46773120;chr7:46773157-46773158		2;34	1;22	7;69	0;18	0;26	9;62
N	coord_cassette	XLOC_037709	chr7	-	chr7:16276296-16278356	chr7:16276296-16276493;chr7:16276630-16276726;chr7:16276774-16278356		chr7:16276494-16276629;chr7:16276727-16276773			0;100	0;72	0;112	0;31	0;41	0;58
N	jcn_only_AA	XLOC_037634	chr7	-	chr7:13034043-13034634;chr7:13034039-13034634	chr7:13034021-13034634		chr7:13034021-13034038;chr7:13034039-13034042	chr7:13034020-13034021;chr7:13034038-13034039		448;0	363;2	547;4	200;0	280;0	439;0
N	intron_retention		chr7	-	chr7:104346745-104353193				chr7:104346744-104346745;chr7:104353193-104353194		0;0	0;0	0;1	0;0	0;0	0;2
K	intron_retention	XLOC_039333	chr7	-	chr7:126861547-126861704				chr7:126861546-126861547;chr7:126861704-126861705		218;7	139;2	161;5	38;0	71;0	98;0
N	alternative_acceptor	XLOC_038298	chr7	-	chr7:45380619-45380716;chr7:45379677-45380716;chr7:45379335-45380716	chr7:45377444-45380716		chr7:45377444-45379334;chr7:45379335-45379676;chr7:45379677-45380618	chr7:45377443-45377444;chr7:45379334-45379335;chr7:45379676-45379677		2;526	1;406	10;712	0;328	0;433	4;466
K	intron_retention	XLOC_037916	chr7	-	chr7:25245532-25245633				chr7:25245531-25245532;chr7:25245633-25245634		111;7	104;3	124;13	19;0	16;1	15;0
N	cassette	XLOC_038414	chr7	-	chr7:55944710-55962199;chr7:55944710-55961451	chr7:55944710-55944958;chr7:55945086-55961451,chr7:55945086-55962199		chr7:55944959-55945085			47;0	43;0	137;3	38;1	67;1	168;9
N	jcn_only_AA	XLOC_039339	chr7	-	chr7:127026291-127026950;chr7:127026252-127026950	chr7:127026315-127026950		chr7:127026252-127026290;chr7:127026291-127026314	chr7:127026251-127026252;chr7:127026290-127026291		3;3	1;2	1;9	1;5	1;3	0;0
K	intron_retention	XLOC_038894	chr7	-	chr7:98593667-98594751				chr7:98593666-98593667;chr7:98594751-98594752		3;7	0;9	0;24	0;6	1;2	0;9
N	alternative_donor	XLOC_036273	chr7	+	chr7:45584959-45585110	chr7:45585028-45585110		chr7:45584959-45585027	chr7:45584958-45584959		0;38	0;28	0;35	0;12	0;19	0;19
N	alternative_acceptor	XLOC_035461	chr7	+	chr7:6174102-6183861;chr7:6174102-6183789	chr7:6174102-6181423		chr7:6181424-6183789;chr7:6183790-6183861	chr7:6183789-6183790;chr7:6183861-6183862		63;2	31;1	45;14	12;0	12;1	14;5
K	jcn_only_AD	XLOC_037895,XLOC_039434	chr7	-	chr7:24314412-24316518	chr7:24314412-24316360		chr7:24316361-24316518	chr7:24316518-24316519		5;0	2;2	3;0	0;0	0;0	0;0
N	mutually_exclusive	XLOC_039307	chr7	-	chr7:126149361-126156723,chr7:126156802-126160860	chr7:126149361-126151223,chr7:126153280-126160860	chr7:126156724-126156801	chr7:126151224-126153279			0;1	0;0	0;0	0;0	2;0	0;0
N	jcn_only_AA	XLOC_037013	chr7	+	chr7:118780300-118783754;chr7:118780300-118790009	chr7:118780300-118783169		chr7:118783170-118783754;chr7:118783755-118790009	chr7:118783754-118783755;chr7:118790009-118790010		230;0	148;0	272;3	48;0	120;0	134;0
K	intron_retention	XLOC_037349	chr7	+	chr7:143628406-143629344				chr7:143628405-143628406;chr7:143629344-143629345		2;0	0;0	8;3	0;0	0;0	0;0
K	intron_retention	XLOC_037913	chr7	-	chr7:25100044-25100137				chr7:25100043-25100044;chr7:25100137-25100138		46;0	28;0	84;4	145;0	142;0	409;5
N	intron_retention		chr7	+	chr7:5080478-5089918				chr7:5080477-5080478;chr7:5089918-5089919		3;4	5;2	10;6	0;0	0;0	2;1
K	jcn_only_AD	XLOC_036248	chr7	+	chr7:45000817-45001672	chr7:45001023-45001672		chr7:45000817-45001022	chr7:45000816-45000817		11;59	1;34	3;34	0;18	0;10	3;8
K	intron_retention	XLOC_037288	chr7	+	chr7:140889477-140890331				chr7:140889476-140889477;chr7:140890331-140890332		636;0	387;0	505;9	242;0	314;0	243;0
N	jcn_only_AD	XLOC_038618	chr7	-	chr7:66679342-66681704	chr7:66679342-66680735		chr7:66680736-66681704	chr7:66681704-66681705		15;0	8;0	9;3	5;0	6;0	10;0
N	jcn_only_AD		chr7	-	chr7:111080323-111081506	chr7:111080323-111080898					0;1174	8;875	4;1852	0;971	0;1100	8;3894
K	cassette	XLOC_038880	chr7	-	chr7:97550742-97565150;chr7:97550742-97579365	chr7:97550742-97558130;chr7:97558227-97579365,chr7:97558227-97565150		chr7:97558131-97558226			4;18	0;17	8;18	0;2	0;3	3;8
N	alternative_acceptor	XLOC_035700,XLOC_036325	chr7	+	chr7:49597574-49598276	chr7:49597574-49598068		chr7:49598069-49598276	chr7:49598276-49598277		68;0	52;0	114;1	2;0	6;0	6;0
N	intron_retention		chr7	-	chr7:4808485-4811408				chr7:4808484-4808485;chr7:4811408-4811409		0;0	1;0	0;5	0;0	0;0	0;0
N	jcn_only_AD	XLOC_035434	chr7	+	chr7:4740240-4741779;chr7:4740819-4741779;chr7:4740182-4741779	chr7:4741609-4741779		chr7:4740182-4740239;chr7:4740240-4740818;chr7:4740819-4741608	chr7:4740181-4740182;chr7:4740239-4740240;chr7:4740818-4740819		38;0	30;0	56;1	4;0	0;0	0;0
K	cassette	XLOC_037785	chr7	-	chr7:19616438-19619513	chr7:19616438-19617761;chr7:19617920-19619513		chr7:19617762-19617919			0;8	0;16	1;7	0;27	0;36	3;33
N	intron_retention		chr7	-	chr7:79842661-79848412				chr7:79842660-79842661;chr7:79848412-79848413		5;3	3;1	0;17	0;0	0;0	0;6
N	jcn_only_AA		chr7	-	chr7:101836952-101837510	chr7:101837374-101837510		chr7:101836952-101837373	chr7:101836951-101836952		5;0	0;0	0;0	0;0	0;0	0;1
N	alternative_last_exon		chr7	+	chr7:101910107-101911272	chr7:101910107-101910419	chr7:101911273-101913752	chr7:101910420-101910546			0;797	0;517	1;470	0;202	0;187	0;190
K	intron_retention		chr7	-	chr7:104307388-104315410				chr7:104307387-104307388;chr7:104315410-104315411		10;0	9;0	37;21	0;1	12;1	18;24
K	intron_retention	XLOC_035925	chr7	+	chr7:28817405-28818460				chr7:28817404-28817405;chr7:28818460-28818461		28;8	18;7	31;59	5;1	4;9	13;13
N	jcn_only_AA	XLOC_039087	chr7	-	chr7:105749984-105750179	chr7:105749988-105750179		chr7:105749984-105749987	chr7:105749983-105749984		3;568	0;379	1;760	0;176	0;189	0;345
K	alternative_acceptor	XLOC_036964	chr7	+	chr7:110071456-110072121	chr7:110071456-110072118		chr7:110072119-110072121	chr7:110072121-110072122		10;9	16;12	29;37	1;4	9;10	31;38
N	jcn_only_AA	XLOC_039403	chr7	-	chr7:130537018-130538161	chr7:130537078-130538161		chr7:130537018-130537077	chr7:130537017-130537018		1;96	0;95	1;148	0;31	0;17	0;31
N	alternative_acceptor	XLOC_035950	chr7	+	chr7:5061791-5066402	chr7:5061791-5061905		chr7:5061906-5066402	chr7:5066402-5066403		0;9	0;5	1;34	0;3	0;3	0;15
N	intron_retention	XLOC_036412	chr7	+	chr7:64400507-64406165				chr7:64400506-64400507;chr7:64406165-64406166		0;0	0;0	4;18	0;0	0;0	0;2
K	intron_retention	XLOC_039206	chr7	-	chr7:114269851-114270332				chr7:114269850-114269851;chr7:114270332-114270333		501;0	328;1	523;12	161;0	163;0	336;5
N	jcn_only_AA		chr7	-	chr7:118843753-118844700	chr7:118844520-118844700					0;0	0;0	2;0	0;0	0;0	0;2
N	jcn_only_AA		chr7	-	chr7:111080323-111081506	chr7:111080965-111081506					0;723	8;502	4;1048	0;462	0;613	8;2057
N	jcn_only_AA	XLOC_039043	chr7	-	chr7:104348404-104353193;chr7:104346745-104353193	chr7:104348025-104353193					19;0	12;0	107;0	18;0	19;1	84;0
N	intron_retention		chr7	-	chr7:3712966-3713819				chr7:3712965-3712966;chr7:3713819-3713820		0;40	0;33	0;265	0;62	0;92	4;420
N	intron_retention		chr7	-	chr7:139982828-139983307				chr7:139982827-139982828;chr7:139983307-139983308		2;2	0;0	4;39	3;0	1;0	0;5
K	intron_retention	XLOC_037389	chr7	-	chr7:3714285-3714586				chr7:3714284-3714285;chr7:3714586-3714587		526;0	383;0	1047;26	629;0	1064;4	2241;55
K	jcn_only_AA	XLOC_035706	chr7	+	chr7:19514540-19515024	chr7:19514540-19515006		chr7:19515007-19515024	chr7:19515024-19515025		5;44	1;42	1;49	0;13	1;24	0;28
N	intron_retention		chr7	-	chr7:104266651-104301275				chr7:104266650-104266651;chr7:104301275-104301276		0;0	0;0	0;12	0;0	0;0	3;7
N	alternative_donor	XLOC_035446	chr7	+	chr7:5092966-5093311	chr7:5092985-5093311		chr7:5092966-5092984	chr7:5092965-5092966		491;0	237;0	406;9	111;0	111;0	147;0
K	intron_retention		chr7	+	chr7:109519994-109520467				chr7:109519993-109519994;chr7:109520467-109520468		4518;0	3439;4	3671;7	2202;0	2480;0	2547;4
K	jcn_only_AA	XLOC_035409	chr7	+	chr7:3652129-3653199	chr7:3652129-3653196		chr7:3653197-3653199	chr7:3653199-3653200		78;25	111;19	152;24	29;11	42;10	82;14
N	intron_retention		chr7	-	chr7:102176406-102180451				chr7:102176405-102176406;chr7:102180451-102180452		0;0	0;0	0;4	1;0	3;0	4;3
N	intron_retention		chr7	+	chr7:127908080-127908166				chr7:127908079-127908080;chr7:127908166-127908167		131;3	106;0	75;2	37;0	45;1	28;0
N	intron_retention		chr7	+	chr7:101558287-101561988				chr7:101558286-101558287;chr7:101561988-101561989		0;0	0;1	0;3	0;2	4;6	5;21
K	intron_retention	XLOC_037312	chr7	+	chr7:141627984-141629189				chr7:141627983-141627984;chr7:141629189-141629190		228;0	158;0	264;4	47;0	56;0	78;3
N	jcn_only_AD	XLOC_039371,XLOC_039520	chr7	-	chr7:127868425-127876046	chr7:127868425-127873772		chr7:127873773-127876046	chr7:127876046-127876047		24;0	6;0	10;2	4;0	4;0	0;0
K	intron_retention	XLOC_035915	chr7	+	chr7:28444936-28445916				chr7:28444935-28444936;chr7:28445916-28445917		259;0	173;0	566;3	132;0	213;0	498;4
K	alternative_acceptor	XLOC_037996	chr7	-	chr7:29331542-29332224	chr7:29331545-29332224		chr7:29331542-29331544	chr7:29331541-29331542		17;3	11;5	29;8	1;0	6;0	3;0
N	alternative_donor		chr7	-	chr7:74504643-74555535	chr7:74504643-74554410		chr7:74554411-74555535	chr7:74555535-74555536		0;2	0;2	0;2	0;32	0;30	2;67
N	intron_retention		chr7	-	chr7:135697395-135699843				chr7:135697394-135697395;chr7:135699843-135699844		0;299	0;168	0;972	0;24	0;37	1;219
N	alternative_acceptor	XLOC_036328,XLOC_036363	chr7	+	chr7:56100442-56103727	chr7:56100442-56100635		chr7:56100636-56103727	chr7:56103727-56103728		61;0	51;0	159;1	12;0	16;0	55;0
N	jcn_only_AD	XLOC_036074	chr7	+	chr7:34389920-34394506;chr7:34390331-34394506	chr7:34389009-34394506		chr7:34389009-34389919;chr7:34389920-34390330	chr7:34389008-34389009;chr7:34389919-34389920		0;0	0;1	0;3	0;0	0;2	2;24
N	intron_retention		chr7	-	chr7:111074262-111074339				chr7:111074261-111074262;chr7:111074339-111074340		3;1	5;0	11;30	6;6	11;3	18;108
N	intron_retention		chr7	+	chr7:101871672-101897941				chr7:101871671-101871672;chr7:101897941-101897942		0;2	0;0	1;20	0;0	0;0	0;1
N	jcn_only_AD	XLOC_037633	chr7	-	chr7:13008330-13009417;chr7:13008330-13009635;chr7:13008330-13009765	chr7:13008330-13009681		chr7:13009418-13009635;chr7:13009636-13009681;chr7:13009682-13009765	chr7:13009635-13009636;chr7:13009681-13009682;chr7:13009765-13009766		59;8	16;4	24;3	13;2	14;0	13;1
N	intron_retention		chr7	-	chr7:101826272-101826520				chr7:101826271-101826272;chr7:101826520-101826521		1;17	0;11	2;39	0;4	0;6	0;13
N	intron_retention		chr7	+	chr7:25291084-25291172				chr7:25291083-25291084;chr7:25291172-25291173		7;270	2;274	10;383	0;61	0;66	0;85
K	cassette	XLOC_039515	chr7	-	chr7:141324180-141327278	chr7:141324180-141324441;chr7:141324617-141327278		chr7:141324442-141324616			22;2	13;2	22;6	1;0	2;0	3;2
N	alternative_acceptor	XLOC_036573	chr7	+	chr7:81876095-81878296;chr7:81876095-81883214	chr7:81876095-81878839		chr7:81878297-81878839;chr7:81878840-81883214	chr7:81878839-81878840;chr7:81883214-81883215		245;2	234;2	686;59	62;1	72;1	137;7
K	intron_retention	XLOC_037288	chr7	+	chr7:140890412-140890494				chr7:140890411-140890412;chr7:140890494-140890495		634;0	429;0	466;3	221;0	298;0	213;0
N	jcn_only_AD		chr7	-	chr7:142377171-142377332;chr7:142377171-142380765	chr7:142377171-142377346					28437;8	19866;0	34809;0	8853;0	13137;0	15824;0
K	intron_retention	XLOC_038920	chr7	-	chr7:100119730-100119896				chr7:100119729-100119730;chr7:100119896-100119897		0;0	0;0	0;14	0;0	0;0	3;3
N	intron_retention		chr7	+	chr7:29149840-29149921				chr7:29149839-29149840;chr7:29149921-29149922		2;0	0;0	0;18	0;0	0;0	0;0
N	jcn_only_AD	XLOC_037419	chr7	-	chr7:4811557-4812008;chr7:4811557-4811761	chr7:4811557-4812162		chr7:4811762-4812008;chr7:4812009-4812162	chr7:4812008-4812009;chr7:4812162-4812163		11;701	3;447	5;392	5;317	1;334	3;354
K	intron_retention	XLOC_036411	chr7	+	chr7:64308219-64310019				chr7:64308218-64308219;chr7:64310019-64310020		0;0	0;0	4;7	0;0	0;0	0;0
N	intron_retention		chr7	-	chr7:131392065-131393754				chr7:131392064-131392065;chr7:131393754-131393755		0;11	0;13	7;61	0;8	0;11	5;20
N	jcn_only_AA	XLOC_036770	chr7	+	chr7:101390264-101391835	chr7:101390264-101391294		chr7:101391295-101391835	chr7:101391835-101391836		155;0	125;0	144;0	165;0	192;1	291;0
K	alternative_donor	XLOC_037919	chr7	-	chr7:25383681-25384372	chr7:25383681-25384361		chr7:25384362-25384372	chr7:25384372-25384373		37;1	20;2	28;6	51;0	62;0	37;2
N	intron_retention		chr7	-	chr7:100939205-100939800				chr7:100939204-100939205;chr7:100939800-100939801		0;3	1;4	0;12	0;0	0;2	0;4
N	alternative_donor	XLOC_037311	chr7	+	chr7:141482567-141489551	chr7:141486437-141489551		chr7:141482567-141486436	chr7:141482566-141482567		510;4	238;3	291;20	59;1	83;1	53;3
K	alternative_acceptor	XLOC_036759	chr7	+	chr7:100498450-100498568;chr7:100498450-100498597	chr7:100498450-100498735		chr7:100498569-100498597;chr7:100498598-100498735	chr7:100498597-100498598;chr7:100498735-100498736		5;3084	4;2242	15;2573	0;1176	1;1175	0;928
N	alternative_acceptor	XLOC_038739	chr7	-	chr7:80744200-80748823	chr7:80744209-80748823		chr7:80744200-80744208	chr7:80744199-80744200		0;646	0;451	4;809	0;274	1;389	0;679
K	alternative_first_exon	XLOC_039318	chr7	-	chr7:126501459-126501840,chr7:126501459-126501948,chr7:126501459-126501952,chr7:126501459-126502229,chr7:126501459-126502344;chr7:126501459-126502899	chr7:126501459-126502295	chr7:126502900-126503437	chr7:126502296-126502414			132;10	89;5	145;13	34;0	27;1	39;4
N	jcn_only_AA	XLOC_035837	chr7	+	chr7:45873102-45874042	chr7:45873102-45873758					0;302	2;176	0;272	0;65	0;83	0;122
N	intron_retention		chr7	-	chr7:19260871-19264525				chr7:19260870-19260871;chr7:19264525-19264526		0;24	0;29	0;19	2;74	1;105	0;105
N	intron_retention		chr7	+	chr7:101382985-101384642				chr7:101382984-101382985;chr7:101384642-101384643		0;0	0;0	0;5	0;0	0;0	1;5
K	cassette	XLOC_038289	chr7	-	chr7:45148741-45154391	chr7:45148741-45149663;chr7:45149767-45154391		chr7:45149664-45149766			1;102	1;49	1;66	0;25	0;35	0;30
N	alternative_acceptor		chr7	+	chr7:58794509-58797299	chr7:58794509-58794629		chr7:58794630-58797299	chr7:58797299-58797300		0;1	0;0	0;1	1;0	1;0	5;3
N	jcn_only_AA	XLOC_038035	chr7	-	chr7:30727874-30727986	chr7:30727904-30727986		chr7:30727874-30727903	chr7:30727873-30727874		0;284	0;229	0;158	0;132	0;133	2;42
K	intron_retention		chr7	+	chr7:108938116-108938408				chr7:108938115-108938116;chr7:108938408-108938409		849;0	532;0	704;5	355;0	363;0	495;0
K	intron_retention	XLOC_037119	chr7	+	chr7:126979404-126979534				chr7:126979403-126979404;chr7:126979534-126979535		341;0	275;0	275;5	89;0	132;0	163;0
N	jcn_only_AD		chr7	-	chr7:104314643-104315410	chr7:104314643-104315300		chr7:104315301-104315410	chr7:104315410-104315411		0;3	0;0	2;0	0;0	0;6	0;11
K	intron_retention		chr7	-	chr7:139989974-139990050				chr7:139989973-139989974;chr7:139990050-139990051		3099;2	2363;0	2950;21	474;0	1063;0	521;0
N	intron_retention		chr7	+	chr7:30414369-30415631				chr7:30414368-30414369;chr7:30415631-30415632		0;10	0;7	3;87	0;0	0;3	0;18
K	cassette	XLOC_035938	chr7	+	chr7:29313214-29314282	chr7:29313214-29314138;chr7:29314190-29314282		chr7:29314139-29314189			0;0	0;0	1;4	0;1	0;0	0;0
N	jcn_only_AD	XLOC_037925	chr7	-	chr7:25641827-25658632;chr7:25641827-25649227	chr7:25641827-25652469		chr7:25649228-25652469;chr7:25652470-25658632	chr7:25652469-25652470;chr7:25658632-25658633		146;0	73;0	124;1	32;0	42;0	22;0
K	intron_retention	XLOC_037218	chr7	+	chr7:135670059-135670698				chr7:135670058-135670059;chr7:135670698-135670699		0;0	0;0	0;5	0;0	0;0	0;0
K	intron_retention	XLOC_039329	chr7	-	chr7:126787347-126788116				chr7:126787346-126787347;chr7:126788116-126788117		3;1	0;0	3;11	0;0	3;0	0;4
N	intron_retention		chr7	+	chr7:30413900-30414503				chr7:30413899-30413900;chr7:30414503-30414504		7;26	1;24	3;73	0;8	3;6	2;16
N	intron_retention		chr7	+	chr7:25696996-25697212				chr7:25696995-25696996;chr7:25697212-25697213		0;0	0;0	0;7	3;0	0;0	0;2
N	alternative_donor	XLOC_039044	chr7	-	chr7:104366314-104369684	chr7:104366314-104368073		chr7:104368074-104369684	chr7:104369684-104369685		0;0	0;0	5;1	22;2	101;1	147;12
N	intron_retention		chr7	-	chr7:101990904-101991732				chr7:101990903-101990904;chr7:101991732-101991733		0;0	0;0	0;11	0;0	0;0	2;3
K	jcn_only_AD	XLOC_036566	chr7	+	chr7:81523677-81528786	chr7:81523724-81528786		chr7:81523677-81523723	chr7:81523676-81523677		7;0	0;0	5;3	0;0	0;0	1;0
N	alternative_acceptor		chr7	+	chr7:120656178-120657637	chr7:120656178-120657516		chr7:120657517-120657637	chr7:120657637-120657638		0;103	0;87	0;114	0;62	0;68	2;98
N	jcn_only_AA		chr7	+	chr7:135678331-135679107	chr7:135678331-135679092		chr7:135679093-135679107	chr7:135679107-135679108		0;64	0;48	0;132	0;45	0;42	1;75
K	alternative_acceptor	XLOC_039321	chr7	-	chr7:126572382-126572470	chr7:126572387-126572470		chr7:126572382-126572386	chr7:126572381-126572382		10;92	0;56	0;102	0;60	0;58	0;89
K	intron_retention		chr7	+	chr7:118760246-118761765				chr7:118760245-118760246;chr7:118761765-118761766		18;0	11;0	16;5	8;0	13;1	11;1
N	intron_retention		chr7	-	chr7:104362938-104363701				chr7:104362937-104362938;chr7:104363701-104363702		0;0	0;0	4;3	9;3	36;12	48;28
K	mutually_exclusive	XLOC_038288	chr7	-	chr7:45126238-45126741,chr7:45126795-45126990	chr7:45126238-45126477,chr7:45126538-45126990	chr7:45126742-45126794	chr7:45126478-45126537			1038;29	502;19	527;26	367;10	462;16	315;19
K	intron_retention	XLOC_036329	chr7	+	chr7:49782045-49786066				chr7:49782044-49782045;chr7:49786066-49786067		47;0	26;0	47;5	5;0	4;0	11;0
N	alternative_donor		chr7	-	chr7:110808145-110821253	chr7:110808145-110815872		chr7:110815873-110821253	chr7:110821253-110821254		1;15	0;11	0;29	0;5	0;4	0;14
K	alternative_acceptor	XLOC_036325,XLOC_037149	chr7	+	chr7:127979994-127980209	chr7:127979994-127980122		chr7:127980123-127980209	chr7:127980209-127980210		19;163	22;137	27;258	11;80	13;160	13;147
K	intron_retention		chr7	-	chr7:101827340-101827439				chr7:101827339-101827340;chr7:101827439-101827440		532;0	432;1	615;18	175;0	198;1	330;7
K	intron_retention		chr7	-	chr7:30187730-30190051				chr7:30187729-30187730;chr7:30190051-30190052		1608;0	1122;0	1124;7	861;0	931;0	640;4
K	intron_retention	XLOC_036230	chr7	+	chr7:44470538-44471414				chr7:44470537-44470538;chr7:44471414-44471415		5;1	0;1	0;11	0;0	0;0	0;3
N	alternative_donor	XLOC_038839	chr7	-	chr7:89165167-89196112;chr7:89165167-89192716;chr7:89165167-89186582	chr7:89165167-89184407		chr7:89184408-89186582;chr7:89186583-89192716;chr7:89192717-89196112	chr7:89186582-89186583;chr7:89192716-89192717;chr7:89196112-89196113		92;0	79;0	183;2	51;0	45;0	102;0
K	alternative_donor	XLOC_037178	chr7	+	chr7:130909659-130910831;chr7:130909629-130910831	chr7:130909736-130910831		chr7:130909629-130909658;chr7:130909659-130909735	chr7:130909628-130909629;chr7:130909658-130909659		29;2	18;2	88;11	4;0	7;0	10;2
N	intron_retention	XLOC_038946	chr7	-	chr7:101843825-101844149				chr7:101843824-101843825;chr7:101844149-101844150		2;12	2;15	3;38	0;6	4;9	0;9
N	alternative_acceptor	XLOC_038006	chr7	-	chr7:29943541-29951713	chr7:29943546-29951713		chr7:29943541-29943545	chr7:29943540-29943541		0;2	0;2	0;7	0;0	0;2	0;2
N	jcn_only_AA		chr7	+	chr7:24566294-24566366;chr7:24566294-24566391	chr7:24566294-24566388		chr7:24566367-24566388;chr7:24566389-24566391	chr7:24566388-24566389;chr7:24566391-24566392		0;83	1;56	0;75	4;16	0;20	0;19
N	cassette	XLOC_036770	chr7	+	chr7:101398432-101399478	chr7:101398432-101398695;chr7:101398799-101399478		chr7:101398696-101398798			0;179	0;112	0;148	0;143	1;191	4;284
K	intron_retention		chr7	+	chr7:25285817-25285897				chr7:25285816-25285817;chr7:25285897-25285898		415;0	360;0	486;4	85;0	121;0	219;0
N	intron_retention	XLOC_039331	chr7	-	chr7:126797777-126797961				chr7:126797776-126797777;chr7:126797961-126797962		3;11	0;11	0;13	0;3	0;7	0;15
N	intron_retention		chr7	-	chr7:79822403-79825302				chr7:79822402-79822403;chr7:79825302-79825303		0;5	0;0	0;21	0;0	1;0	3;9
N	jcn_only_AD	XLOC_035411	chr7	+	chr7:3704065-3704326	chr7:3704150-3704326		chr7:3704065-3704149	chr7:3704064-3704065		1118;0	495;5	718;0	333;0	555;0	319;0
N	jcn_only_AD	XLOC_037945	chr7	-	chr7:28012451-28014020	chr7:28012451-28014015		chr7:28014016-28014020	chr7:28014020-28014021		0;5	0;3	5;6	1;0	0;0	1;4
K	intron_retention	XLOC_035990	chr7	+	chr7:31149636-31149815				chr7:31149635-31149636;chr7:31149815-31149816		0;0	0;0	0;3	0;0	2;0	0;9
N	jcn_only_AD	XLOC_039467,XLOC_039480	chr7	-	chr7:139983995-139984696;chr7:139983995-139984728	chr7:139983995-139984313		chr7:139984314-139984696;chr7:139984697-139984728	chr7:139984696-139984697;chr7:139984728-139984729		3857;8	3457;0	3381;1	703;0	1008;0	527;0
K	alternative_first_exon	XLOC_038735	chr7	-	chr7:80398929-80399161,chr7:80398929-80401215,chr7:80398929-80401830,chr7:80398929-80403271,chr7:80398929-80403897,chr7:80398929-80404357,chr7:80398929-80405313,chr7:80398929-80405352;chr7:80398929-80401426;chr7:80398929-80405318	chr7:80398929-80402529	chr7:80401427-80401707;chr7:80405319-80405431	chr7:80402530-80402762			18;19	20;11	6;13	60;15	71;9	89;14
N	jcn_only_AD	XLOC_038937	chr7	-	chr7:102184970-102185887	chr7:102184970-102185860		chr7:102185861-102185887	chr7:102185887-102185888		0;137	0;118	3;223	7;154	0;185	2;395
K	intron_retention		chr7	-	chr7:118169003-118171685				chr7:118169002-118169003;chr7:118171685-118171686		39;0	39;0	231;7	19;0	17;0	137;2
K	intron_retention	XLOC_038735	chr7	-	chr7:80391297-80391507				chr7:80391296-80391297;chr7:80391507-80391508		470;0	387;0	533;6	531;0	546;0	734;3
N	alternative_donor	XLOC_038274	chr7	-	chr7:44842100-44842202	chr7:44842100-44842185		chr7:44842186-44842202	chr7:44842202-44842203		44;2	57;0	45;1	15;0	13;0	12;5
K	alternative_donor	XLOC_038923,XLOC_039434	chr7	-	chr7:100355362-100371722	chr7:100355362-100367529		chr7:100367530-100371722	chr7:100371722-100371723		111;0	80;0	72;3	43;0	67;1	71;1
K	jcn_only_AA	XLOC_036784	chr7	+	chr7:102465814-102466877	chr7:102465814-102466863		chr7:102466864-102466877	chr7:102466877-102466878		586;0	378;0	507;2	84;0	121;0	88;0
K	intron_retention	XLOC_038851	chr7	-	chr7:90452901-90455423				chr7:90452900-90452901;chr7:90455423-90455424		89;0	59;0	175;5	15;0	35;0	72;1
K	jcn_only_AA	XLOC_038281	chr7	-	chr7:44994450-44996543	chr7:44994477-44996543		chr7:44994450-44994476	chr7:44994449-44994450		36;1	12;0	26;0	13;0	4;0	5;0
N	jcn_only_AA	XLOC_037152	chr7	+	chr7:128068697-128070530;chr7:128068697-128070628;chr7:128068697-128070599	chr7:128068697-128070637		chr7:128070531-128070599;chr7:128070600-128070628;chr7:128070629-128070637	chr7:128070599-128070600;chr7:128070628-128070629;chr7:128070637-128070638		471;0	308;0	913;0	174;1	197;0	484;0
N	alternative_acceptor	XLOC_038300	chr7	-	chr7:45458658-45459083;chr7:45458661-45459083	chr7:45458682-45459083		chr7:45458658-45458660;chr7:45458661-45458681	chr7:45458657-45458658;chr7:45458660-45458661		25265;32	14037;27	9700;63	6658;11	5054;7	3437;30
N	alternative_first_exon	XLOC_037249	chr7	+	chr7:139221453-139226000	chr7:139223742-139226000	chr7:139221393-139221452	chr7:139223587-139223741			0;61	0;57	4;87	0;14	0;25	0;24
N	alternative_donor	XLOC_037388	chr7	-	chr7:3692119-3692572;chr7:3692119-3692740	chr7:3692119-3692532		chr7:3692533-3692572;chr7:3692573-3692740	chr7:3692572-3692573;chr7:3692740-3692741		95;0	24;0	57;0	10;1	24;0	29;0
N	alternative_acceptor	XLOC_038278	chr7	-	chr7:44901437-44901590	chr7:44901501-44901590		chr7:44901437-44901500	chr7:44901436-44901437		0;150	1;104	0;178	0;54	0;63	0;54
K	cassette	XLOC_038105	chr7	-	chr7:34155985-34157978	chr7:34155985-34157242;chr7:34157365-34157978		chr7:34157243-34157364			0;244	0;213	2;321	0;80	0;103	0;131
N	jcn_only_AD	XLOC_035410	chr7	+	chr7:3695622-3700527;chr7:3697871-3700527	chr7:3697929-3700527					73;2	29;5	24;3	24;0	13;2	18;2
N	jcn_only_AD	XLOC_039045	chr7	-	chr7:104436046-104465009;chr7:104436046-104451470;chr7:104436046-104445903	chr7:104436046-104444878		chr7:104444879-104445903;chr7:104445904-104451470;chr7:104451471-104465009	chr7:104445903-104445904;chr7:104451470-104451471;chr7:104465009-104465010		127;0	85;0	496;0	208;0	408;0	2041;2
N	jcn_only_AA	XLOC_037702	chr7	-	chr7:15917540-15919847	chr7:15917900-15919847		chr7:15917540-15917899	chr7:15917539-15917540		191;0	132;0	113;0	253;0	260;0	282;2
K	intron_retention	XLOC_038739	chr7	-	chr7:80768466-80799849				chr7:80768465-80768466;chr7:80799849-80799850		1169;0	954;0	1508;5	572;0	647;0	1194;0
N	intron_retention		chr7	+	chr7:127877213-127877959				chr7:127877212-127877213;chr7:127877959-127877960		0;13	4;6	1;21	0;0	0;2	0;8
N	alternative_donor		chr7	-	chr7:80391853-80392316	chr7:80391853-80392186		chr7:80392187-80392316	chr7:80392316-80392317		0;146	0;109	0;106	0;176	0;183	3;248
K	intron_retention	XLOC_037795	chr7	-	chr7:19811700-19812404				chr7:19811699-19811700;chr7:19812404-19812405		13;0	34;0	23;0	198;0	199;2	273;7
K	intron_retention	XLOC_036091	chr7	+	chr7:35608459-35612462				chr7:35608458-35608459;chr7:35612462-35612463		0;4	0;8	0;8	0;6	0;1	0;6
N	intron_retention		chr7	+	chr7:101393359-101393446				chr7:101393358-101393359;chr7:101393446-101393447		0;0	0;0	0;6	0;0	0;0	3;3
K	intron_retention	XLOC_037243	chr7	+	chr7:138870503-138873000				chr7:138870502-138870503;chr7:138873000-138873001		0;14	0;10	8;15	0;2	0;3	0;10
N	jcn_only_AA	XLOC_037119	chr7	+	chr7:126978997-126979304;chr7:126978997-126979300;chr7:126978997-126979321	chr7:126978997-126979257		chr7:126979258-126979300;chr7:126979301-126979304;chr7:126979305-126979321	chr7:126979300-126979301;chr7:126979304-126979305;chr7:126979321-126979322		279;0	240;0	207;3	96;0	102;0	90;0
N	intron_retention		chr7	+	chr7:122073487-122075342				chr7:122073486-122073487;chr7:122075342-122075343		0;0	0;3	0;3	0;0	0;0	0;3
N	coord_cassette	XLOC_035855	chr7	+	chr7:25688224-25696917	chr7:25688224-25692376;chr7:25692538-25694222;chr7:25694341-25696917		chr7:25692377-25692537;chr7:25694223-25694340			0;914	0;700	3;1037	0;344	1;431	0;474
K	intron_retention	XLOC_039290	chr7	-	chr7:123280117-123286497				chr7:123280116-123280117;chr7:123286497-123286498		76;0	42;0	95;18	55;4	58;0	104;20
K	cassette	XLOC_036360	chr7	+	chr7:55871977-55873445	chr7:55871977-55872066;chr7:55872157-55873445		chr7:55872067-55872156			0;385	0;315	1;421	0;234	0;361	0;671
N	alternative_acceptor	XLOC_035822	chr7	+	chr7:24566294-24566388;chr7:24566294-24566391	chr7:24566294-24566366		chr7:24566367-24566388;chr7:24566389-24566391	chr7:24566388-24566389;chr7:24566391-24566392		41;0	29;0	39;1	12;0	10;0	9;0
K	jcn_only_AA	XLOC_037149	chr7	+	chr7:127969872-127971840	chr7:127969872-127971837		chr7:127971838-127971840	chr7:127971840-127971841		253;742	223;595	456;1074	137;330	226;571	197;546
K	jcn_only_AD	XLOC_037262	chr7	+	chr7:140137774-140138318	chr7:140138054-140138318		chr7:140137774-140138053	chr7:140137773-140137774		60;1	24;0	34;1	18;0	8;0	5;0
K	cassette	XLOC_037927	chr7	-	chr7:25716188-25718917	chr7:25716188-25716853;chr7:25717000-25718917		chr7:25716854-25716999			161;1	83;0	139;6	60;0	76;0	94;0
K	intron_retention	XLOC_037135	chr7	+	chr7:127489251-127489387				chr7:127489250-127489251;chr7:127489387-127489388		204;0	157;0	297;7	172;0	151;0	307;4
K	intron_retention	XLOC_038945	chr7	-	chr7:101829049-101829153				chr7:101829048-101829049;chr7:101829153-101829154		517;0	431;0	830;16	166;0	206;0	330;0
N	alternative_donor	XLOC_039467,XLOC_039480	chr7	-	chr7:139983995-139984696;chr7:139983995-139984728	chr7:139983995-139984313		chr7:139984314-139984696;chr7:139984697-139984728	chr7:139984696-139984697;chr7:139984728-139984729		3857;4	3457;1	3383;12	703;0	1007;1	528;2
N	alternative_donor	XLOC_039376	chr7	-	chr7:127991676-127992710	chr7:127991676-127991764		chr7:127991765-127992710	chr7:127992710-127992711		0;48	0;45	0;77	0;32	15;45	0;44
K	intron_retention	XLOC_037308	chr7	+	chr7:141458760-141458844				chr7:141458759-141458760;chr7:141458844-141458845		226;0	145;0	162;3	80;0	121;0	136;0
N	intron_retention		chr7	-	chr7:126786275-126786371				chr7:126786274-126786275;chr7:126786371-126786372		4;20	0;5	0;14	0;0	9;9	5;7
N	alternative_acceptor	XLOC_037155	chr7	+	chr7:128243473-128244024;chr7:128243473-128244134	chr7:128243473-128244131		chr7:128244025-128244131;chr7:128244132-128244134	chr7:128244131-128244132;chr7:128244134-128244135		74;6	34;8	53;13	30;0	25;0	19;3
K	alternative_donor	XLOC_036983	chr7	+	chr7:113513938-113525987	chr7:113514029-113525987		chr7:113513938-113514028	chr7:113513937-113513938		43;0	13;0	129;2	8;0	3;0	33;0
N	alternative_acceptor	XLOC_037915	chr7	-	chr7:25229573-25229850;chr7:25229510-25229850;chr7:25229513-25229850	chr7:25229521-25229850		chr7:25229510-25229512;chr7:25229513-25229520;chr7:25229521-25229572	chr7:25229509-25229510;chr7:25229512-25229513;chr7:25229520-25229521		181;8	154;7	210;12	93;4	89;6	111;6
K	intron_retention	XLOC_037724	chr7	-	chr7:17007247-17007725				chr7:17007246-17007247;chr7:17007725-17007726		172;0	100;0	170;2	51;0	53;0	56;0
K	intron_retention	XLOC_039586	chr7	-	chr7:145261001-145261560				chr7:145261000-145261001;chr7:145261560-145261561		0;0	5;0	5;21	0;0	0;0	3;3
K	intron_retention	XLOC_038740	chr7	-	chr7:80891910-80892975				chr7:80891909-80891910;chr7:80892975-80892976		29;3	13;0	24;11	13;0	10;0	14;1
K	alternative_acceptor	XLOC_035690	chr7	+	chr7:19092255-19092417;chr7:19092255-19092542	chr7:19092255-19092546		chr7:19092418-19092542;chr7:19092543-19092546	chr7:19092542-19092543;chr7:19092546-19092547		0;3	4;6	0;0	0;1	1;3	0;0
K	intron_retention	XLOC_036893	chr7	+	chr7:105740868-105740959				chr7:105740867-105740868;chr7:105740959-105740960		1022;5	726;0	1052;28	439;0	695;0	595;8
N	jcn_only_AA		chr7	-	chr7:111078457-111080181;chr7:111078554-111080181	chr7:111079396-111080181					0;674	0;555	2;964	0;480	0;584	3;1768
K	jcn_only_AD	XLOC_036224	chr7	+	chr7:44246809-44247250	chr7:44246824-44247250		chr7:44246809-44246823	chr7:44246808-44246809		0;0	0;0	0;3	0;0	0;0	1;0
N	alternative_donor		chr7	+	chr7:102236543-102236946	chr7:102236555-102236946		chr7:102236543-102236554	chr7:102236542-102236543		2;0	0;0	1;8	0;0	0;1	0;21
N	alternative_donor	XLOC_038920	chr7	-	chr7:100093482-100096392;chr7:100093482-100096372	chr7:100093482-100096199		chr7:100096200-100096372;chr7:100096373-100096392	chr7:100096372-100096373;chr7:100096392-100096393		62;3	63;0	100;4	18;0	24;0	51;1
N	jcn_only_AA	XLOC_036715	chr7	+	chr7:104330599-104335287	chr7:104330599-104331222					0;0	0;0	0;1	0;0	0;0	1;0
N	jcn_only_AA	XLOC_038710	chr7	-	chr7:79460126-79460262	chr7:79460138-79460262		chr7:79460126-79460137	chr7:79460125-79460126		0;47	0;41	0;56	0;23	1;14	0;25
N	intron_retention		chr7	-	chr7:142383542-142385458				chr7:142383541-142383542;chr7:142385458-142385459		26252;0	16741;0	24076;11	7026;0	8828;1	11420;2
K	alternative_donor	XLOC_035690	chr7	+	chr7:19088250-19088910	chr7:19088265-19088910		chr7:19088250-19088264	chr7:19088249-19088250		17;5	0;3	0;0	0;0	0;0	0;1
K	intron_retention		chr7	-	chr7:31039095-31040182				chr7:31039094-31039095;chr7:31040182-31040183		10667;0	8651;0	13003;13	4089;0	6632;1	6661;1
N	alternative_acceptor	XLOC_038320	chr7	-	chr7:45919459-45919934;chr7:45919644-45919934	chr7:45919448-45919934		chr7:45919448-45919458;chr7:45919459-45919643	chr7:45919447-45919448;chr7:45919458-45919459		2521;0	1698;0	1501;9	864;0	1121;0	766;0
N	cassette	XLOC_037911	chr7	-	chr7:24997631-24998899	chr7:24997631-24998673;chr7:24998809-24998899		chr7:24998674-24998808			1;223	0;123	0;257	0;58	0;92	0;111
K	jcn_only_AA	XLOC_038916	chr7	-	chr7:99844760-99848975	chr7:99848460-99848975		chr7:99844760-99848459	chr7:99844759-99844760		5;297	7;159	13;405	3;77	4;122	5;192
K	intron_retention		chr7	-	chr7:19812514-19820046				chr7:19812513-19812514;chr7:19820046-19820047		32;0	36;0	21;1	220;0	297;1	370;11
N	coord_cassette	XLOC_036563	chr7	+	chr7:81295767-81306694	chr7:81295767-81300639;chr7:81300719-81302154;chr7:81302293-81306694		chr7:81300640-81300718;chr7:81302155-81302292			0;88	0;68	2;173	0;11	0;25	0;30
N	jcn_only_AA	XLOC_035461	chr7	+	chr7:6174102-6183861;chr7:6174102-6181423	chr7:6174102-6183789		chr7:6181424-6183789;chr7:6183790-6183861	chr7:6183789-6183790;chr7:6183861-6183862		60;7	31;1	53;0	12;0	12;0	14;0
N	intron_retention		chr7	-	chr7:109926904-109933612				chr7:109926903-109926904;chr7:109933612-109933613		3;48	0;24	2;61	0;19	0;17	0;25
K	intron_retention		chr7	-	chr7:125472230-125486337				chr7:125472229-125472230;chr7:125486337-125486338		101;0	45;0	72;1	21;0	52;1	56;2
N	jcn_only_AD	XLOC_036360	chr7	+	chr7:55900504-55904188	chr7:55900601-55904188		chr7:55900504-55900600	chr7:55900503-55900504		0;551	0;601	1;687	0;442	0;607	0;939
K	jcn_only_AD	XLOC_036329	chr7	+	chr7:49780344-49781120	chr7:49780392-49781120		chr7:49780344-49780391	chr7:49780343-49780344		0;37	0;11	0;29	0;3	0;0	0;3
K	cassette	XLOC_036384	chr7	+	chr7:59241034-59247172;chr7:59229272-59247172	chr7:59229272-59243349,chr7:59241034-59243349;chr7:59243470-59247172		chr7:59243350-59243469			17;12	5;1	49;36	14;1	7;7	28;27
N	cassette	XLOC_039586	chr7	-	chr7:145266860-145268067	chr7:145266860-145267302;chr7:145267404-145268067		chr7:145267303-145267403			0;105	0;86	3;135	0;16	0;27	0;32
N	intron_retention		chr7	+	chr7:55887940-55893119				chr7:55887939-55887940;chr7:55893119-55893120		0;0	0;0	0;9	0;0	0;0	3;2
K	intron_retention	XLOC_037149	chr7	+	chr7:127972284-127980194				chr7:127972283-127972284;chr7:127980194-127980195		27;2	32;1	61;9	13;0	26;1	24;9
K	alternative_first_exon	XLOC_037913,XLOC_039085	chr7	-	chr7:105735057-105737064	chr7:105735057-105736297	chr7:105737065-105737385	chr7:105736298-105736781			2;14	1;15	8;18	3;5	6;4	5;5
N	intron_retention		chr7	-	chr7:25733478-25734558				chr7:25733477-25733478;chr7:25734558-25734559		0;0	0;0	3;1	0;0	0;0	0;2
N	alternative_donor	XLOC_037250	chr7	+	chr7:139255864-139266471;chr7:139256466-139266471	chr7:139256161-139266471		chr7:139255864-139256160;chr7:139256161-139256465	chr7:139255863-139255864;chr7:139256160-139256161		32;33	22;25	20;29	0;6	0;2	1;8
N	alternative_acceptor		chr7	+	chr7:30426022-30426136	chr7:30426022-30426115		chr7:30426116-30426136	chr7:30426136-30426137		0;7	0;3	0;13	0;11	0;10	1;18
N	jcn_only_AA	XLOC_036646	chr7	+	chr7:113551118-113551238	chr7:113551118-113551234		chr7:113551235-113551238	chr7:113551238-113551239		0;78	0;54	1;331	0;16	0;8	0;124
N	jcn_only_AD		chr7	-	chr7:142377456-142380765;chr7:142377456-142382591	chr7:142377456-142387736					32784;0	23995;0	48973;0	11003;2	17566;0	19798;0
K	intron_retention	XLOC_038733	chr7	-	chr7:80363239-80363466				chr7:80363238-80363239;chr7:80363466-80363467		0;2	0;1	7;9	0;0	0;0	0;2
N	jcn_only_AA		chr7	+	chr7:101977451-101987733	chr7:101977451-101987725		chr7:101987726-101987733	chr7:101987733-101987734		0;321	0;242	0;593	0;63	0;164	0;187
N	alternative_donor		chr7	-	chr7:44533798-44533914	chr7:44533798-44533884		chr7:44533885-44533914	chr7:44533914-44533915		1;73	0;45	0;41	0;8	0;5	0;1
K	cassette	XLOC_035702	chr7	+	chr7:19384022-19384301	chr7:19384022-19384098;chr7:19384162-19384301		chr7:19384099-19384161			0;19	2;21	0;23	0;7	0;4	0;15
N	alternative_acceptor	XLOC_036567	chr7	+	chr7:81586300-81588417;chr7:81586300-81589337	chr7:81586300-81589303		chr7:81588418-81589303;chr7:81589304-81589337	chr7:81589303-81589304;chr7:81589337-81589338		23;0	22;0	37;1	84;0	147;0	132;1
N	alternative_acceptor	XLOC_037929	chr7	-	chr7:25761565-25763283	chr7:25763076-25763283		chr7:25761565-25763075	chr7:25761564-25761565		124;1	71;0	182;1	233;0	214;0	508;2
N	jcn_only_AA		chr7	-	chr7:31041458-31041983	chr7:31041470-31041983		chr7:31041458-31041469	chr7:31041457-31041458		2;0	3;0	3;0	1;0	3;0	1;0
N	alternative_acceptor		chr7	-	chr7:43311186-43311592	chr7:43311251-43311592		chr7:43311186-43311250	chr7:43311185-43311186		0;7	0;2	1;56	0;2	0;1	0;7
N	alternative_donor		chr7	-	chr7:46778111-46779071	chr7:46778111-46779048		chr7:46779049-46779071	chr7:46779071-46779072		0;0	1;0	0;5	0;0	0;0	0;1
N	jcn_only_AD	XLOC_036963	chr7	+	chr7:110031767-110036943	chr7:110033187-110036943		chr7:110031767-110033186	chr7:110031766-110031767		117;0	65;2	374;0	27;0	23;0	145;0
N	jcn_only_AD	XLOC_038334	chr7	-	chr7:46715105-46715540;chr7:46715105-46715237;chr7:46715105-46715646	chr7:46715105-46715785		chr7:46715238-46715540;chr7:46715541-46715646;chr7:46715647-46715785	chr7:46715540-46715541;chr7:46715646-46715647;chr7:46715785-46715786		174;0	123;0	45;0	4757;0	8447;0	25405;7
K	intron_retention	XLOC_036411	chr7	+	chr7:64300683-64308127				chr7:64300682-64300683;chr7:64308127-64308128		100;0	76;0	176;12	6;0	14;0	13;0
N	intron_retention	XLOC_038014	chr7	-	chr7:30227701-30227941				chr7:30227700-30227701;chr7:30227941-30227942		0;0	0;0	0;8	9;0	2;0	0;4
N	intron_retention	XLOC_039322	chr7	-	chr7:126589550-126590866				chr7:126589549-126589550;chr7:126590866-126590867		0;0	0;0	0;0	0;8	1;10	0;85
N	jcn_only_AD	XLOC_036779	chr7	+	chr7:101991536-101991645;chr7:101990653-101991645	chr7:101990949-101991645		chr7:101990653-101990948;chr7:101990949-101991535	chr7:101990652-101990653;chr7:101990948-101990949		267;0	165;0	385;5	36;0	83;0	73;0
K	intron_retention	XLOC_037634	chr7	-	chr7:13035906-13036211				chr7:13035905-13035906;chr7:13036211-13036212		1308;3	1117;4	1286;18	869;1	1213;1	1464;8
N	intron_retention		chr7	+	chr7:123172119-123174143				chr7:123172118-123172119;chr7:123174143-123174144		0;0	0;0	5;4	0;0	0;0	0;0
N	jcn_only_AD	XLOC_035562	chr7	+	chr7:12966300-12968794	chr7:12966400-12968794		chr7:12966300-12966399	chr7:12966299-12966300		18;0	0;0	10;0	11;0	6;0	4;2
N	alternative_acceptor	XLOC_037136	chr7	+	chr7:127534962-127538000;chr7:127534962-127537260	chr7:127534962-127536960		chr7:127536961-127537260;chr7:127537261-127538000	chr7:127537260-127537261;chr7:127538000-127538001		171;0	143;0	383;5	81;0	87;0	177;1
K	intron_retention	XLOC_039323	chr7	-	chr7:126623580-126624889				chr7:126623579-126623580;chr7:126624889-126624890		113;0	83;0	185;7	166;0	427;3	775;25
K	intron_retention	XLOC_038275	chr7	-	chr7:44863195-44863378				chr7:44863194-44863195;chr7:44863378-44863379		18;82	16;53	10;54	13;27	16;46	8;24
K	alternative_last_exon	XLOC_038329	chr7	-	chr7:46513664-46515667;chr7:46443536-46515667	chr7:46513061-46515667	chr7:46443154-46443535	chr7:46511955-46513060			40;2	17;2	22;6	4;0	15;0	6;1
N	jcn_only_AA	XLOC_036329,XLOC_036573	chr7	+	chr7:49829031-49848494	chr7:49829031-49846684		chr7:49846685-49848494	chr7:49848494-49848495		37;0	68;2	50;0	13;0	20;0	8;0
N	alternative_acceptor	XLOC_036384	chr7	+	chr7:59288781-59303667	chr7:59288781-59291444		chr7:59291445-59303667	chr7:59303667-59303668		52;0	44;0	165;2	27;0	32;0	108;1
K	intron_retention		chr7	+	chr7:24923735-24923802				chr7:24923734-24923735;chr7:24923802-24923803		366;0	269;0	470;8	121;0	123;0	141;0
N	intron_retention		chr7	+	chr7:28441069-28441433				chr7:28441068-28441069;chr7:28441433-28441434		0;5	0;0	5;20	0;4	0;4	5;26
K	alternative_acceptor	XLOC_037308	chr7	+	chr7:141457658-141458106;chr7:141457658-141458004	chr7:141457658-141458083		chr7:141458005-141458083;chr7:141458084-141458106	chr7:141458083-141458084;chr7:141458106-141458107		172;0	138;0	203;4	92;0	100;0	120;0
N	jcn_only_AD	XLOC_037634	chr7	-	chr7:13036661-13037554;chr7:13036661-13037620;chr7:13036661-13037594;chr7:13036661-13037215	chr7:13036661-13037545		chr7:13037216-13037545;chr7:13037546-13037554;chr7:13037555-13037594;chr7:13037595-13037620	chr7:13037545-13037546;chr7:13037554-13037555;chr7:13037594-13037595;chr7:13037620-13037621		345;0	198;0	233;0	211;0	207;0	232;0
N	intron_retention		chr7	-	chr7:142376932-142377025				chr7:142376931-142376932;chr7:142377025-142377026		24804;5	16155;4	24050;42	8179;0	10784;3	12037;5
N	intron_retention		chr7	+	chr7:142460967-142488418				chr7:142460966-142460967;chr7:142488418-142488419		0;0	0;0	7;9	0;0	2;0	11;0
N	coord_cassette	XLOC_039222	chr7	-	chr7:116368190-116376222	chr7:116368190-116368746;chr7:116368859-116372794;chr7:116372963-116373727;chr7:116373851-116376222		chr7:116368747-116368858;chr7:116372795-116372962;chr7:116373728-116373850			0;20	0;9	1;94	0;1	0;5	0;39
K	intron_retention	XLOC_037963	chr7	-	chr7:28042977-28046985				chr7:28042976-28042977;chr7:28046985-28046986		390;0	291;0	225;2	229;0	263;0	201;0
N	intron_retention		chr7	+	chr7:141465686-141466045				chr7:141465685-141465686;chr7:141466045-141466046		0;0	3;0	0;7	0;0	0;0	0;0
N	jcn_only_AD	XLOC_037913	chr7	-	chr7:25121222-25121416;chr7:25121222-25129760;chr7:25121222-25132424;chr7:25121222-25121335	chr7:25121222-25159860		chr7:25121336-25121416;chr7:25121417-25129760;chr7:25129761-25132424;chr7:25132425-25159860	chr7:25121416-25121417;chr7:25129760-25129761;chr7:25132424-25132425;chr7:25159860-25159861		29;0	23;0	74;0	66;1	82;0	182;2
N	mutually_exclusive	XLOC_038107	chr7	-	chr7:34208311-34218297,chr7:34218343-34219030	chr7:34208311-34215955,chr7:34216010-34219030	chr7:34218298-34218342	chr7:34215956-34216009			0;3	0;0	0;1	2;0	0;0	0;0
N	intron_retention		chr7	+	chr7:126691447-126695427				chr7:126691446-126691447;chr7:126695427-126695428		0;8	0;6	0;17	0;0	0;1	5;3
N	alternative_acceptor	XLOC_035816	chr7	+	chr7:101909810-101910054	chr7:101909810-101910028		chr7:101910029-101910054	chr7:101910054-101910055		0;562	4;376	0;376	0;151	0;149	0;152
N	intron_retention	XLOC_039333	chr7	-	chr7:126857953-126859697				chr7:126857952-126857953;chr7:126859697-126859698		0;0	0;0	0;9	0;0	0;0	0;5
N	intron_retention	XLOC_038288	chr7	-	chr7:45131432-45132068				chr7:45131431-45131432;chr7:45132068-45132069		0;12	5;4	8;15	0;1	8;4	1;7
N	jcn_only_AA	XLOC_038298	chr7	-	chr7:45377444-45380716;chr7:45379677-45380716;chr7:45379335-45380716	chr7:45380619-45380716		chr7:45377444-45379334;chr7:45379335-45379676;chr7:45379677-45380618	chr7:45377443-45377444;chr7:45379334-45379335;chr7:45379676-45379677		526;0	407;0	712;4	328;0	433;0	466;1
K	intron_retention		chr7	+	chr7:30312389-30312590				chr7:30312388-30312389;chr7:30312590-30312591		61;14	44;12	60;24	32;7	31;6	27;12
K	intron_retention	XLOC_038312	chr7	-	chr7:45717064-45717700				chr7:45717063-45717064;chr7:45717700-45717701		71;0	55;3	58;7	40;1	77;2	65;6
N	alternative_acceptor	XLOC_039586	chr7	-	chr7:145262288-145266557;chr7:145262229-145266557	chr7:145262268-145266557		chr7:145262229-145262267;chr7:145262268-145262287	chr7:145262228-145262229;chr7:145262267-145262268		0;52	0;45	7;106	0;9	0;18	1;29
K	intron_retention	XLOC_038667	chr7	-	chr7:73455642-73455773				chr7:73455641-73455642;chr7:73455773-73455774		16;0	9;0	49;3	7;0	11;0	65;0
K	intron_retention	XLOC_039358	chr7	-	chr7:127421519-127421622				chr7:127421518-127421519;chr7:127421622-127421623		0;0	0;1	2;11	1;0	1;0	0;2
K	intron_retention	XLOC_038684	chr7	-	chr7:74303298-74318458				chr7:74303297-74303298;chr7:74318458-74318459		13;0	10;0	10;0	291;0	233;0	449;3
N	jcn_only_AD	XLOC_036375	chr7	+	chr7:58827115-58827245;chr7:58827130-58827245	chr7:58827154-58827245		chr7:58827115-58827129;chr7:58827130-58827153	chr7:58827114-58827115;chr7:58827129-58827130		0;37	0;24	0;36	0;81	0;97	0;226
N	jcn_only_AA	XLOC_037136	chr7	+	chr7:127534962-127538000;chr7:127534962-127537260	chr7:127534962-127536960		chr7:127536961-127537260;chr7:127537261-127538000	chr7:127537260-127537261;chr7:127538000-127538001		176;0	143;0	379;0	81;0	87;0	177;2
N	alternative_acceptor		chr7	+	chr7:24420121-24420586	chr7:24420121-24420575		chr7:24420576-24420586	chr7:24420586-24420587		0;61	0;43	0;52	0;21	0;21	0;21
N	jcn_only_AD	XLOC_038334	chr7	-	chr7:46715105-46715785;chr7:46715105-46715540;chr7:46715105-46715646	chr7:46715105-46715237		chr7:46715238-46715540;chr7:46715541-46715646;chr7:46715647-46715785	chr7:46715540-46715541;chr7:46715646-46715647;chr7:46715785-46715786		174;0	123;0	45;0	4757;0	8447;0	25411;1
K	intron_retention	XLOC_038266	chr7	-	chr7:44539503-44540524				chr7:44539502-44539503;chr7:44540524-44540525		134;1	114;0	84;8	8;0	6;0	8;0
N	alternative_acceptor	XLOC_036779	chr7	+	chr7:102007555-102009090	chr7:102007555-102008705		chr7:102008706-102009090	chr7:102009090-102009091		234;2	130;2	255;21	51;2	50;3	102;8
N	alternative_acceptor	XLOC_038026	chr7	-	chr7:30557295-30557625	chr7:30557431-30557625		chr7:30557295-30557430	chr7:30557294-30557295		73;0	55;0	42;0	11;0	25;0	20;0
N	alternative_acceptor	XLOC_036329,XLOC_036998	chr7	+	chr7:116528877-116528974	chr7:116528877-116528951		chr7:116528952-116528974	chr7:116528974-116528975		166;0	136;0	475;1	39;0	48;0	277;0
K	intron_retention	XLOC_039506	chr7	-	chr7:141166788-141167908				chr7:141166787-141166788;chr7:141167908-141167909		17;6	2;2	3;7	3;0	0;1	0;4
K	alternative_acceptor	XLOC_036759	chr7	+	chr7:100493466-100494251	chr7:100493466-100494213		chr7:100494214-100494251	chr7:100494251-100494252		20;847	9;431	8;500	0;231	0;232	3;165
K	intron_retention	XLOC_038016	chr7	-	chr7:30254105-30254185				chr7:30254104-30254105;chr7:30254185-30254186		69;1	37;0	92;4	8;0	10;0	8;0
N	intron_retention		chr7	-	chr7:27159212-27159786				chr7:27159211-27159212;chr7:27159786-27159787		1;0	0;0	0;7	0;0	0;0	0;2
N	alternative_donor	XLOC_037152	chr7	+	chr7:128086073-128101415	chr7:128087690-128101415		chr7:128086073-128087689	chr7:128086072-128086073		313;0	217;0	958;10	142;0	199;3	481;7
N	intron_retention		chr7	+	chr7:142537341-142540558				chr7:142537340-142537341;chr7:142540558-142540559		1;17	0;19	2;16	0;7	0;11	1;8
N	jcn_only_AD		chr7	-	chr7:109908416-109921193	chr7:109908416-109911914					0;334	0;203	0;419	0;120	0;166	1;268
N	intron_retention		chr7	-	chr7:104445968-104465009				chr7:104445967-104445968;chr7:104465009-104465010		0;9	0;3	0;55	0;17	0;28	1;118
K	jcn_only_AD	XLOC_038267	chr7	-	chr7:44553709-44553822	chr7:44553709-44553808		chr7:44553809-44553822	chr7:44553822-44553823		9;348	0;209	3;252	3;120	5;136	0;126
K	intron_retention	XLOC_039530	chr7	-	chr7:142016173-142016393				chr7:142016172-142016173;chr7:142016393-142016394		0;4	1;5	1;11	0;1	0;0	2;0
N	jcn_only_AD	XLOC_039043	chr7	-	chr7:104348404-104353193;chr7:104348404-104351551	chr7:104348404-104353303		chr7:104351552-104353193;chr7:104353194-104353303	chr7:104353193-104353194;chr7:104353303-104353304		19;0	12;0	107;0	18;0	19;0	85;0
N	alternative_donor	XLOC_037016	chr7	+	chr7:118941697-118971434	chr7:118941777-118971434		chr7:118941697-118941776	chr7:118941696-118941697		3;1	0;0	0;0	2;0	0;0	0;0
N	intron_retention	XLOC_039290	chr7	-	chr7:123280117-123285443				chr7:123280116-123280117;chr7:123285443-123285444		0;0	0;0	3;26	0;2	0;0	5;20
K	intron_retention	XLOC_039339	chr7	-	chr7:127023169-127024443				chr7:127023168-127023169;chr7:127024443-127024444		242;0	129;0	145;13	17;0	24;0	16;1
N	alternative_donor	XLOC_038620	chr7	-	chr7:67349922-67372226;chr7:67349922-67372712;chr7:67349922-67371938;chr7:67349922-67373711;chr7:67349922-67350262;chr7:67349922-67370202;chr7:67349922-67371453;chr7:67349922-67371775	chr7:67349922-67373907		chr7:67350263-67370202;chr7:67370203-67371453;chr7:67371454-67371775;chr7:67371776-67371938;chr7:67371939-67372226;chr7:67372227-67372712;chr7:67372713-67373711;chr7:67373712-67373907	chr7:67370202-67370203;chr7:67371453-67371454;chr7:67371775-67371776;chr7:67371938-67371939;chr7:67372226-67372227;chr7:67372712-67372713;chr7:67373711-67373712;chr7:67373907-67373908		27;0	29;2	82;0	5;0	4;0	15;0
N	jcn_only_AA	XLOC_038293	chr7	-	chr7:45235491-45236114	chr7:45235644-45236114		chr7:45235491-45235643	chr7:45235490-45235491		3;696	0;492	0;622	0;266	1;314	0;282
N	alternative_acceptor	XLOC_037786	chr7	-	chr7:19635724-19637077	chr7:19635852-19637077		chr7:19635724-19635851	chr7:19635723-19635724		0;186	0;137	0;136	0;93	1;96	0;94
N	intron_retention		chr7	-	chr7:126797772-126799044				chr7:126797771-126797772;chr7:126799044-126799045		3;13	1;11	0;11	2;2	0;5	0;11
N	alternative_donor		chr7	-	chr7:141431945-141432081	chr7:141431945-141432020		chr7:141432021-141432081	chr7:141432081-141432082		0;0	0;0	0;4	0;1	0;2	1;10
N	alternative_acceptor	XLOC_038293	chr7	-	chr7:45238566-45238659	chr7:45238573-45238659		chr7:45238566-45238572	chr7:45238565-45238566		2;341	1;215	5;256	0;87	0;124	0;101
N	intron_retention		chr7	-	chr7:126492193-126492448				chr7:126492192-126492193;chr7:126492448-126492449		12;97	7;68	8;188	2;22	1;15	4;48
N	intron_retention		chr7	+	chr7:125574717-125575523				chr7:125574716-125574717;chr7:125575523-125575524		0;0	0;0	0;0	0;0	0;0	1;8
K	intron_retention	XLOC_037303	chr7	+	chr7:141333732-141334010				chr7:141333731-141333732;chr7:141334010-141334011		10;6	0;0	5;6	1;0	3;0	4;5
K	intron_retention	XLOC_039206	chr7	-	chr7:114264957-114266433				chr7:114264956-114264957;chr7:114266433-114266434		589;0	566;0	800;14	314;0	327;0	681;14
K	intron_retention	XLOC_038298	chr7	-	chr7:45395173-45395508				chr7:45395172-45395173;chr7:45395508-45395509		22;0	5;0	10;8	9;0	1;0	4;0
K	intron_retention	XLOC_035837	chr7	+	chr7:24913717-24916017				chr7:24913716-24913717;chr7:24916017-24916018		278;0	136;0	269;5	55;0	116;0	86;0
K	intron_retention	XLOC_039234	chr7	-	chr7:118137054-118139412				chr7:118137053-118137054;chr7:118139412-118139413		38;0	37;0	180;14	42;0	19;2	140;4
N	jcn_only_AA	XLOC_039173	chr7	-	chr7:109982769-109985961;chr7:109982774-109985961	chr7:109982759-109985961		chr7:109982759-109982768;chr7:109982769-109982773	chr7:109982758-109982759;chr7:109982768-109982769		74;0	31;0	83;1	9;0	26;0	49;0
N	jcn_only_AA	XLOC_037413	chr7	-	chr7:4664617-4664702	chr7:4664629-4664702		chr7:4664617-4664628	chr7:4664616-4664617		121;0	46;0	58;0	71;0	50;0	33;1
N	jcn_only_AA	XLOC_036740,XLOC_036963	chr7	+	chr7:99598562-99599800	chr7:99598562-99599784		chr7:99599785-99599800	chr7:99599800-99599801		419;0	260;0	494;2	24;0	25;0	21;0
K	cassette	XLOC_038684	chr7	-	chr7:74346912-74504176	chr7:74346912-74359820;chr7:74359920-74504176		chr7:74359821-74359919			0;4	0;12	0;22	0;187	0;259	8;546
K	intron_retention	XLOC_038846	chr7	-	chr7:89977050-89980411				chr7:89977049-89977050;chr7:89980411-89980412		114;1	98;0	268;4	15;0	32;0	87;2
N	intron_retention		chr7	+	chr7:110806085-110809795				chr7:110806084-110806085;chr7:110809795-110809796		5;0	0;0	1;11	1;0	0;0	3;6
K	intron_retention	XLOC_038012	chr7	-	chr7:30192227-30192319				chr7:30192226-30192227;chr7:30192319-30192320		1911;0	1391;0	1513;4	798;0	1122;3	1036;2
N	alternative_donor	XLOC_039337	chr7	-	chr7:126975392-126975513;chr7:126975392-126976202;chr7:126975392-126975909	chr7:126975392-126976068		chr7:126975514-126975909;chr7:126975910-126976068;chr7:126976069-126976202	chr7:126975909-126975910;chr7:126976068-126976069;chr7:126976202-126976203		11;1	4;1	20;4	0;0	1;0	3;2
N	jcn_only_AA	XLOC_038336	chr7	-	chr7:46785640-46786509;chr7:46783718-46786509	chr7:46783684-46786509		chr7:46783684-46783717;chr7:46783718-46785639	chr7:46783683-46783684;chr7:46783717-46783718		0;45	0;23	1;86	0;23	0;16	5;76
K	alternative_donor	XLOC_039082	chr7	-	chr7:105625572-105633376;chr7:105625572-105633191	chr7:105625572-105633402		chr7:105633192-105633376;chr7:105633377-105633402	chr7:105633376-105633377;chr7:105633402-105633403		19;6	6;5	17;6	2;0	3;3	3;0
N	jcn_only_AA		chr7	+	chr7:81847237-81848768;chr7:81847237-81863149	chr7:81847237-81848765		chr7:81848766-81848768;chr7:81848769-81863149	chr7:81848768-81848769;chr7:81863149-81863150		0;0	0;0	5;2	0;0	1;0	0;0
N	alternative_acceptor	XLOC_037973	chr7	-	chr7:28562665-28562947	chr7:28562718-28562947		chr7:28562665-28562717	chr7:28562664-28562665		18;0	5;0	18;0	13;0	4;0	18;2
K	intron_retention	XLOC_039586	chr7	-	chr7:145268133-145268859				chr7:145268132-145268133;chr7:145268859-145268860		145;0	117;0	195;9	27;0	42;0	32;0
N	alternative_donor		chr7	-	chr7:104465103-104483331;chr7:104465103-104507906;chr7:104465103-104465259	chr7:104465103-104465245		chr7:104465246-104465259;chr7:104465260-104483331;chr7:104483332-104507906	chr7:104465259-104465260;chr7:104483331-104483332;chr7:104507906-104507907		0;0	0;0	0;0	6;5	14;3	16;53
N	intron_retention		chr7	+	chr7:142489407-142490344				chr7:142489406-142489407;chr7:142490344-142490345		0;0	0;0	3;20	0;0	0;0	4;2
K	alternative_first_exon	XLOC_038888	chr7	-	chr7:98266248-98314982;chr7:98266248-98321124	chr7:98266248-98309347	chr7:98321125-98321208	chr7:98309348-98309538			4;63	2;29	6;100	0;21	0;45	0;83
N	intron_retention		chr7	-	chr7:4010614-4010729				chr7:4010613-4010614;chr7:4010729-4010730		0;2	0;0	4;13	0;0	0;0	1;2
N	jcn_only_AD	XLOC_037779	chr7	-	chr7:19451757-19458443	chr7:19451757-19456956		chr7:19456957-19458443	chr7:19458443-19458444		21;0	19;0	24;2	12;2	28;4	38;2
N	coord_cassette	XLOC_038620	chr7	-	chr7:67240441-67264864	chr7:67240441-67244520;chr7:67244545-67251656;chr7:67251845-67264864		chr7:67244521-67244544;chr7:67251657-67251844			0;16	0;19	0;38	0;1	0;4	3;14
N	alternative_donor	XLOC_038045	chr7	-	chr7:31041470-31042046	chr7:31041470-31041983		chr7:31041984-31042046	chr7:31042046-31042047		45;0	22;0	16;4	10;0	11;0	8;1
K	alternative_first_exon	XLOC_035843	chr7	+	chr7:25279817-25284848,chr7:25278634-25284848,chr7:25279850-25284848,chr7:25283974-25284848,chr7:25284060-25284848,chr7:25279732-25284848,chr7:25284015-25284848;chr7:25273634-25284848	chr7:25282917-25284848	chr7:25270834-25273633	chr7:25282179-25282916			90;98	68;65	122;79	29;13	26;9	46;14
K	intron_retention		chr7	+	chr7:81320851-81324015				chr7:81320850-81320851;chr7:81324015-81324016		107;0	68;0	228;4	12;0	19;0	28;0
N	jcn_only_AD	XLOC_037137	chr7	+	chr7:127577689-127577974;chr7:127577711-127577974	chr7:127577647-127577974		chr7:127577647-127577688;chr7:127577689-127577710	chr7:127577646-127577647;chr7:127577688-127577689		46;0	31;0	34;4	12;2	23;0	20;0
N	alternative_acceptor	XLOC_037913	chr7	-	chr7:25097768-25099951;chr7:25098193-25099951	chr7:25097816-25099951		chr7:25097768-25097815;chr7:25097816-25098192	chr7:25097767-25097768;chr7:25097815-25097816		16;3	15;3	42;6	61;14	62;9	227;28
K	intron_retention	XLOC_037770	chr7	-	chr7:19261214-19261974				chr7:19261213-19261214;chr7:19261974-19261975		112;0	108;0	76;2	383;0	207;0	242;6
K	cassette	XLOC_035461	chr7	+	chr7:6174102-6188133	chr7:6174102-6183861;chr7:6184203-6188133		chr7:6183862-6184202			0;39	1;20	0;34	1;10	0;9	0;14
N	alternative_donor		chr7	-	chr7:102560616-102561791	chr7:102560616-102561787		chr7:102561788-102561791	chr7:102561791-102561792		0;25	0;22	0;74	0;102	0;172	1;447
K	alternative_acceptor	XLOC_038267	chr7	-	chr7:44552720-44553578;chr7:44552755-44553578	chr7:44552758-44553578		chr7:44552720-44552754;chr7:44552755-44552757	chr7:44552719-44552720;chr7:44552754-44552755		110;42	75;20	97;31	56;19	48;20	58;22
K	jcn_only_AD	XLOC_039520	chr7	-	chr7:141432754-141433580;chr7:141432754-141433575	chr7:141432754-141433592		chr7:141433576-141433580;chr7:141433581-141433592	chr7:141433580-141433581;chr7:141433592-141433593		37;0	30;0	53;0	175;0	203;3	295;0
N	intron_retention		chr7	-	chr7:126795507-126795612				chr7:126795506-126795507;chr7:126795612-126795613		0;122	0;73	0;75	0;76	0;89	3;41
K	cassette	XLOC_038106	chr7	-	chr7:34184812-34189348	chr7:34184812-34186293;chr7:34186443-34189348		chr7:34186294-34186442			0;51	7;33	5;37	2;17	0;19	0;10
N	alternative_donor		chr7	-	chr7:29225260-29225484	chr7:29225260-29225471		chr7:29225472-29225484	chr7:29225484-29225485		0;50	0;40	3;69	0;3	0;6	0;9
K	intron_retention	XLOC_039290	chr7	-	chr7:123321991-123323612				chr7:123321990-123321991;chr7:123323612-123323613		186;0	121;0	226;2	125;0	200;0	384;1
N	jcn_only_AD		chr7	-	chr7:44865003-44865492	chr7:44865003-44865471		chr7:44865472-44865492	chr7:44865492-44865493		0;114	0;81	0;101	0;34	1;39	0;53
K	intron_retention	XLOC_039234	chr7	-	chr7:118212576-118212888				chr7:118212575-118212576;chr7:118212888-118212889		37;0	30;0	208;7	31;0	32;0	171;1
N	coord_cassette	XLOC_036661	chr7	+	chr7:90191754-90207582	chr7:90191754-90195654;chr7:90195715-90196915;chr7:90197021-90207582		chr7:90195655-90195714;chr7:90196916-90197020			0;239	0;216	0;611	0;134	0;202	5;586
N	alternative_acceptor	XLOC_037301	chr7	+	chr7:141260708-141261402;chr7:141260708-141260959	chr7:141260708-141260914		chr7:141260915-141260959;chr7:141260960-141261402	chr7:141260959-141260960;chr7:141261402-141261403		58;13	47;12	60;10	16;6	24;5	35;9
N	jcn_only_AA	XLOC_037143	chr7	+	chr7:127802399-127802785;chr7:127802399-127803244	chr7:127802399-127802944		chr7:127802786-127802944;chr7:127802945-127803244	chr7:127802944-127802945;chr7:127803244-127803245		103;0	76;0	100;5	10;0	21;1	18;0
K	intron_retention	XLOC_039271	chr7	-	chr7:121065518-121067198				chr7:121065517-121065518;chr7:121067198-121067199		79;0	97;0	305;12	452;2	570;6	2637;36
K	alternative_first_exon	XLOC_037912,XLOC_037945	chr7	-	chr7:27165729-27166023;chr7:27165729-27166683	chr7:27165729-27166315	chr7:27166684-27166802	chr7:27166316-27166413			56;2	25;0	26;0	13;0	11;0	15;0
K	intron_retention	XLOC_036740	chr7	+	chr7:99599853-99601097				chr7:99599852-99599853;chr7:99601097-99601098		379;4	236;0	429;12	22;0	21;0	18;0
N	intron_retention		chr7	+	chr7:55874061-55874906				chr7:55874060-55874061;chr7:55874906-55874907		0;0	0;0	0;5	0;0	1;0	0;4
K	intron_retention		chr7	+	chr7:29148649-29148773				chr7:29148648-29148649;chr7:29148773-29148774		32;0	20;0	58;4	4;0	13;0	9;0
K	cassette	XLOC_039575	chr7	-	chr7:143819210-143822658	chr7:143819210-143821171;chr7:143821233-143822658		chr7:143821172-143821232			0;8	0;4	5;6	0;1	0;7	0;3
N	alternative_acceptor	XLOC_038339	chr7	-	chr7:46891041-46892357	chr7:46891162-46892357		chr7:46891041-46891161	chr7:46891040-46891041		0;142	3;115	4;146	0;60	0;92	4;125
K	coord_cassette	XLOC_038339	chr7	-	chr7:46892561-46907050	chr7:46892561-46901026;chr7:46901119-46903521;chr7:46903589-46907050		chr7:46901027-46901118;chr7:46903522-46903588			3;310	2;328	2;417	0;121	0;167	0;222
K	intron_retention		chr7	+	chr7:127877213-127877902				chr7:127877212-127877213;chr7:127877902-127877903		8;14	0;6	3;22	0;0	0;1	0;9
N	jcn_only_AD		chr7	-	chr7:98979802-98987358;chr7:98979802-98982991	chr7:98979802-98988183		chr7:98982992-98987358;chr7:98987359-98988183	chr7:98987358-98987359;chr7:98988183-98988184		1;150	0;119	0;194	0;58	1;115	11;194
K	intron_retention	XLOC_038739	chr7	-	chr7:80729082-80729643				chr7:80729081-80729082;chr7:80729643-80729644		0;0	0;0	10;9	0;0	0;0	4;1
N	alternative_donor	XLOC_035572	chr7	+	chr7:13296785-13298736	chr7:13296797-13298736		chr7:13296785-13296796	chr7:13296784-13296785		0;121	0;81	1;84	0;26	0;30	0;14
K	alternative_first_exon	XLOC_037109	chr7	+	chr7:126777954-126778305	chr7:126778098-126778305	chr7:126776955-126777953	chr7:126778053-126778097			2;69	1;57	1;192	0;10	0;4	0;16
N	alternative_donor	XLOC_035693	chr7	+	chr7:19149895-19151217	chr7:19149936-19151217		chr7:19149895-19149935	chr7:19149894-19149895		350;0	186;0	154;1	116;0	131;0	105;0
K	intron_retention	XLOC_037406	chr7	-	chr7:4483189-4483340				chr7:4483188-4483189;chr7:4483340-4483341		41;1	18;1	42;9	5;0	13;0	21;1
N	mutually_exclusive	XLOC_038043	chr7	-	chr7:30954803-30955105,chr7:30955194-30956148;chr7:30954803-30955289,chr7:30955441-30956148	chr7:30954803-30955799,chr7:30956001-30956148	chr7:30955106-30955193;chr7:30955290-30955440	chr7:30955800-30956000			3;2	10;2	1;2	1;1	1;0	0;0
K	alternative_donor	XLOC_039481	chr7	-	chr7:140033799-140036169;chr7:140033799-140036095	chr7:140033799-140036346		chr7:140036096-140036169;chr7:140036170-140036346	chr7:140036169-140036170;chr7:140036346-140036347		22;16	10;17	11;15	1;4	2;3	0;12
K	intron_retention	XLOC_035967	chr7	+	chr7:30425410-30425501				chr7:30425409-30425410;chr7:30425501-30425502		11;0	7;0	31;4	41;0	28;0	34;3
N	intron_retention		chr7	-	chr7:118844520-118844700				chr7:118844519-118844520;chr7:118844700-118844701		0;51	0;42	0;67	0;5	0;6	2;11
N	jcn_only_AD	XLOC_037235	chr7	+	chr7:137453615-137459122	chr7:137458894-137459122		chr7:137453615-137458893	chr7:137453614-137453615		321;0	258;0	318;2	147;2	155;3	208;1
N	alternative_donor	XLOC_038312	chr7	-	chr7:45717064-45717700;chr7:45717064-45717258;chr7:45717064-45717356;chr7:45717064-45717327;chr7:45717064-45717242	chr7:45717064-45717274		chr7:45717243-45717258;chr7:45717259-45717274;chr7:45717275-45717327;chr7:45717328-45717356;chr7:45717357-45717700	chr7:45717258-45717259;chr7:45717274-45717275;chr7:45717327-45717328;chr7:45717356-45717357;chr7:45717700-45717701		74;1	58;1	72;1	41;0	82;0	76;0
N	alternative_acceptor	XLOC_038035	chr7	-	chr7:30727874-30727986	chr7:30727904-30727986		chr7:30727874-30727903	chr7:30727873-30727874		0;154	0;125	0;93	0;71	0;76	2;26
K	alternative_donor	XLOC_035973	chr7	+	chr7:30564229-30564473	chr7:30564302-30564473		chr7:30564229-30564301	chr7:30564228-30564229		0;65	0;32	0;59	0;20	0;32	0;32
N	jcn_only_AA	XLOC_038710	chr7	-	chr7:79453771-79455434;chr7:79455095-79455434	chr7:79454865-79455434		chr7:79453771-79454864;chr7:79454865-79455094	chr7:79453770-79453771;chr7:79454864-79454865		0;34	0;37	0;32	0;8	0;13	2;12
K	jcn_only_AA	XLOC_037709	chr7	-	chr7:16284376-16284494	chr7:16284414-16284494		chr7:16284376-16284413	chr7:16284375-16284376		155;0	52;0	189;1	33;0	76;0	79;0
N	intron_retention		chr7	-	chr7:79842170-79843026				chr7:79842169-79842170;chr7:79843026-79843027		1;930	0;545	0;1515	0;339	0;413	0;556
K	intron_retention	XLOC_037985	chr7	-	chr7:28977991-28981673				chr7:28977990-28977991;chr7:28981673-28981674		9;0	7;4	3;10	0;0	3;0	5;2
K	intron_retention	XLOC_037148	chr7	+	chr7:127912743-127915227				chr7:127912742-127912743;chr7:127915227-127915228		39;0	43;0	50;3	11;0	36;0	23;1
N	intron_retention		chr7	+	chr7:55874052-55874906				chr7:55874051-55874052;chr7:55874906-55874907		0;0	3;0	6;5	5;0	6;0	5;4
N	alternative_acceptor	XLOC_038033	chr7	-	chr7:30657916-30658502	chr7:30657919-30658502		chr7:30657916-30657918	chr7:30657915-30657916		0;28	0;13	0;23	0;5	0;4	0;2
K	intron_retention	XLOC_037309	chr7	+	chr7:141464294-141464695				chr7:141464293-141464294;chr7:141464695-141464696		11;0	5;0	38;4	0;0	0;0	1;0
N	intron_retention		chr7	-	chr7:101843419-101843667				chr7:101843418-101843419;chr7:101843667-101843668		5;2	4;5	5;47	3;0	0;4	3;9
K	intron_retention	XLOC_038045	chr7	-	chr7:31040273-31041396				chr7:31040272-31040273;chr7:31041396-31041397		45;5	20;5	37;39	16;0	23;0	30;7
N	jcn_only_AA	XLOC_038690	chr7	-	chr7:75771284-75780624;chr7:75770238-75780624	chr7:75779959-75780624		chr7:75770238-75771283;chr7:75771284-75779958	chr7:75770237-75770238;chr7:75771283-75771284		5;0	8;1	3;0	0;0	0;0	0;0
N	intron_retention	XLOC_039329	chr7	-	chr7:126788435-126788933				chr7:126788434-126788435;chr7:126788933-126788934		0;0	0;0	1;17	0;0	0;2	0;6
K	intron_retention	XLOC_037985	chr7	-	chr7:28977991-28980443				chr7:28977990-28977991;chr7:28980443-28980444		1326;0	1047;6	1087;13	626;0	650;0	710;4
N	jcn_only_AA	XLOC_037412	chr7	-	chr7:4632600-4633058;chr7:4632866-4633058	chr7:4632568-4633058		chr7:4632568-4632599;chr7:4632600-4632865	chr7:4632567-4632568;chr7:4632599-4632600		355;0	262;0	355;0	452;0	679;0	753;2
N	jcn_only_AD		chr7	-	chr7:111072758-111073131;chr7:111072758-111073111	chr7:111072758-111073828					0;1556	2;1236	0;2415	0;1290	0;1658	3;4282
N	jcn_only_AA	XLOC_037100,XLOC_037261	chr7	+	chr7:126587239-126587896	chr7:126587239-126587698		chr7:126587699-126587896	chr7:126587896-126587897		0;0	0;0	0;0	1;0	0;0	0;2
K	intron_retention	XLOC_039290	chr7	-	chr7:123314496-123314643				chr7:123314495-123314496;chr7:123314643-123314644		153;0	112;2	269;43	141;0	187;0	372;21
N	alternative_donor	XLOC_038229	chr7	-	chr7:43311251-43312577;chr7:43311251-43312993;chr7:43311251-43311592;chr7:43311251-43313103;chr7:43311251-43313044	chr7:43311251-43312741		chr7:43311593-43312577;chr7:43312578-43312741;chr7:43312742-43312993;chr7:43312994-43313044;chr7:43313045-43313103	chr7:43312577-43312578;chr7:43312741-43312742;chr7:43312993-43312994;chr7:43313044-43313045;chr7:43313103-43313104		0;0	9;0	128;0	3;0	7;0	21;0
K	intron_retention	XLOC_039327	chr7	-	chr7:126703175-126703968				chr7:126703174-126703175;chr7:126703968-126703969		6;3	0;0	0;17	0;1	1;0	4;6
K	intron_retention	XLOC_038894	chr7	-	chr7:98595313-98597032				chr7:98595312-98595313;chr7:98597032-98597033		34;0	18;0	92;0	4;0	13;0	26;2
K	alternative_acceptor	XLOC_038026	chr7	-	chr7:30557959-30559441	chr7:30558085-30559441		chr7:30557959-30558084	chr7:30557958-30557959		83;3	55;0	76;4	25;0	26;1	27;1
N	cassette	XLOC_036153	chr7	+	chr7:41612498-41624722	chr7:41612498-41613155;chr7:41613252-41624722		chr7:41613156-41613251			0;3	0;0	1;20	0;0	0;3	0;5
K	intron_retention	XLOC_038296	chr7	-	chr7:45340003-45340188				chr7:45340002-45340003;chr7:45340188-45340189		0;0	0;0	0;0	0;0	1;2	1;4
K	intron_retention	XLOC_037388	chr7	-	chr7:3683986-3685673				chr7:3683985-3683986;chr7:3685673-3685674		51;4	20;1	42;8	27;0	18;1	43;4
N	jcn_only_AA	XLOC_037138	chr7	+	chr7:127590714-127591281;chr7:127590714-127591314	chr7:127590714-127591299		chr7:127591282-127591299;chr7:127591300-127591314	chr7:127591299-127591300;chr7:127591314-127591315		91;11	60;1	66;4	42;9	58;5	59;2
K	intron_retention		chr7	+	chr7:127842366-127842444				chr7:127842365-127842366;chr7:127842444-127842445		324;0	242;0	647;9	181;0	247;0	449;6
N	alternative_acceptor	XLOC_039480	chr7	-	chr7:139988880-139988961;chr7:139988874-139988961;chr7:139988871-139988961	chr7:139988895-139988961		chr7:139988871-139988873;chr7:139988874-139988879;chr7:139988880-139988894	chr7:139988870-139988871;chr7:139988873-139988874;chr7:139988879-139988880		1244;0	1016;0	1180;2	249;0	355;0	192;0
K	intron_retention	XLOC_037786	chr7	-	chr7:19662234-19664933				chr7:19662233-19662234;chr7:19664933-19664934		0;0	0;3	0;5	0;0	0;0	0;2
K	intron_retention	XLOC_038051	chr7	-	chr7:31141211-31142367				chr7:31141210-31141211;chr7:31142367-31142368		40;0	30;0	73;0	134;0	111;0	355;3
K	intron_retention	XLOC_035631	chr7	+	chr7:16123274-16123771				chr7:16123273-16123274;chr7:16123771-16123772		9;0	24;0	8;2	13;0	11;0	12;2
N	jcn_only_AA	XLOC_035409	chr7	+	chr7:3645585-3650800	chr7:3645585-3645992		chr7:3645993-3650800	chr7:3650800-3650801		46;6	16;0	44;3	5;0	14;1	24;5
N	jcn_only_AA	XLOC_037333	chr7	+	chr7:142537341-142540546;chr7:142537341-142540499;chr7:142537341-142540518	chr7:142537341-142540558		chr7:142540500-142540518;chr7:142540519-142540546;chr7:142540547-142540558	chr7:142540518-142540519;chr7:142540546-142540547;chr7:142540558-142540559		321;1	276;0	230;2	134;0	148;0	100;1
K	jcn_only_AA	XLOC_039467	chr7	-	chr7:138836927-138845956	chr7:138837031-138845956		chr7:138836927-138837030	chr7:138836926-138836927		4;12	0;6	0;10	0;0	0;5	0;2
N	alternative_donor	XLOC_035837	chr7	+	chr7:24913499-24913619	chr7:24913507-24913619		chr7:24913499-24913506	chr7:24913498-24913499		344;0	180;0	387;2	54;0	124;0	117;0
N	cassette	XLOC_039172	chr7	-	chr7:109898690-109899723	chr7:109898690-109899043;chr7:109899163-109899723		chr7:109899044-109899162			0;121	0;96	0;162	0;59	0;77	1;126
K	intron_retention	XLOC_039387	chr7	-	chr7:128448771-128454935				chr7:128448770-128448771;chr7:128454935-128454936		8;0	11;0	20;11	0;0	16;0	7;2
N	alternative_acceptor	XLOC_038278	chr7	-	chr7:44902810-44902973;chr7:44902798-44902973	chr7:44902839-44902973		chr7:44902798-44902809;chr7:44902810-44902838	chr7:44902797-44902798;chr7:44902809-44902810		0;72	1;38	1;72	0;26	0;34	0;29
N	intron_retention	XLOC_037093	chr7	+	chr7:125567298-125567392				chr7:125567297-125567298;chr7:125567392-125567393		0;0	0;0	0;0	0;0	3;1	2;10
N	cassette	XLOC_036969	chr7	+	chr7:110804989-110807841;chr7:110804989-110807779	chr7:110804989-110805963;chr7:110806085-110807841,chr7:110806085-110807779		chr7:110805964-110806084			0;151	0;92	5;136	0;70	0;44	3;75
K	intron_retention	XLOC_039515	chr7	-	chr7:141324617-141327278				chr7:141324616-141324617;chr7:141327278-141327279		0;0	5;0	2;7	0;0	0;0	0;0
K	intron_retention		chr7	+	chr7:142460967-142484478				chr7:142460966-142460967;chr7:142484478-142484479		1501;0	742;0	2018;10	585;0	870;0	1180;0
N	jcn_only_AD	XLOC_038954	chr7	-	chr7:102176406-102180376;chr7:102176406-102180451;chr7:102176406-102180276	chr7:102176406-102180427		chr7:102180277-102180376;chr7:102180377-102180427;chr7:102180428-102180451	chr7:102180376-102180377;chr7:102180427-102180428;chr7:102180451-102180452		13;91	29;81	54;94	39;87	37;99	92;202
N	intron_retention		chr7	-	chr7:119859441-119859541				chr7:119859440-119859441;chr7:119859541-119859542		0;10	4;3	0;8	0;7	0;15	0;30
N	alternative_last_exon	XLOC_037449	chr7	-	chr7:6133172-6143061;chr7:6134709-6143061	chr7:6142620-6143061	chr7:6131491-6133171;chr7:6134641-6134708	chr7:6142286-6142619			51;7	34;6	46;13	14;5	12;3	16;5
K	intron_retention	XLOC_036419	chr7	+	chr7:65693944-65695169				chr7:65693943-65693944;chr7:65695169-65695170		7;8	2;4	3;5	0;2	1;1	0;3
N	alternative_acceptor	XLOC_039586	chr7	-	chr7:145269834-145272279	chr7:145269883-145272279		chr7:145269834-145269882	chr7:145269833-145269834		112;0	97;0	228;3	17;0	42;0	65;0
N	jcn_only_AA	XLOC_039271	chr7	-	chr7:121070752-121074438	chr7:121070851-121074438		chr7:121070752-121070850	chr7:121070751-121070752		0;17	0;29	1;59	0;52	1;89	2;332
N	alternative_donor	XLOC_036375	chr7	+	chr7:58658916-58740191	chr7:58722256-58740191		chr7:58658916-58722255	chr7:58658915-58658916		16;0	26;0	27;1	55;0	56;0	100;2
N	alternative_acceptor	XLOC_038296	chr7	-	chr7:45340056-45340188;chr7:45340018-45340188;chr7:45340003-45340188	chr7:45336440-45340188		chr7:45336440-45340002;chr7:45340003-45340017;chr7:45340018-45340055	chr7:45336439-45336440;chr7:45340002-45340003;chr7:45340017-45340018		1;0	0;0	1;0	7;0	6;0	7;2
N	jcn_only_AD		chr7	-	chr7:128725199-128745082	chr7:128725199-128740132		chr7:128740133-128745082	chr7:128745082-128745083		0;72	0;47	0;90	0;62	0;94	1;176
N	intron_retention	XLOC_037149	chr7	+	chr7:127975921-127977214				chr7:127975920-127975921;chr7:127977214-127977215		0;0	0;1	1;16	0;0	0;0	2;3
N	alternative_acceptor		chr7	+	chr7:112053283-112063297	chr7:112053283-112054841		chr7:112054842-112063297	chr7:112063297-112063298		0;0	0;0	0;1	0;0	0;0	0;1
N	jcn_only_AD	XLOC_036966	chr7	+	chr7:110274802-110279179	chr7:110275726-110279179		chr7:110274802-110275725	chr7:110274801-110274802		144;0	119;0	279;0	168;0	181;3	253;0
K	jcn_only_AA	XLOC_038733	chr7	-	chr7:80369746-80370731	chr7:80369773-80370731		chr7:80369746-80369772	chr7:80369745-80369746		21;0	15;0	54;13	8;0	0;0	8;0
N	alternative_acceptor	XLOC_037292	chr7	+	chr7:140946429-140946501	chr7:140946429-140946489		chr7:140946490-140946501	chr7:140946501-140946502		34;0	19;0	31;2	13;0	16;0	7;1
N	intron_retention		chr7	+	chr7:127842366-127842450				chr7:127842365-127842366;chr7:127842450-127842451		0;0	0;0	0;8	0;0	0;0	0;7
N	intron_retention		chr7	-	chr7:101828850-101828964				chr7:101828849-101828850;chr7:101828964-101828965		0;0	2;0	0;9	0;0	0;0	0;0
N	intron_retention		chr7	-	chr7:80363213-80363466				chr7:80363212-80363213;chr7:80363466-80363467		0;2	0;1	0;9	0;0	0;0	0;2
N	intron_retention		chr7	-	chr7:105748652-105749859				chr7:105748651-105748652;chr7:105749859-105749860		0;1	0;3	0;18	0;0	0;0	0;3
N	jcn_only_AA	XLOC_038734	chr7	-	chr7:80377965-80378541	chr7:80378075-80378541		chr7:80377965-80378074	chr7:80377964-80377965		0;231	0;207	1;247	1;83	0;119	0;116
K	intron_retention	XLOC_035564	chr7	+	chr7:13029125-13029206				chr7:13029124-13029125;chr7:13029206-13029207		404;3	310;0	345;6	99;0	130;0	125;3
K	intron_retention	XLOC_035967	chr7	+	chr7:30426265-30427067				chr7:30426264-30426265;chr7:30427067-30427068		3;0	3;1	24;4	25;0	23;0	18;3
K	intron_retention	XLOC_039321	chr7	-	chr7:126577922-126579172				chr7:126577921-126577922;chr7:126579172-126579173		135;0	86;0	142;14	55;0	89;0	140;10
K	intron_retention	XLOC_036767	chr7	+	chr7:101271705-101276617				chr7:101271704-101271705;chr7:101276617-101276618		16;0	13;0	42;10	22;0	24;0	73;2
N	intron_retention		chr7	+	chr7:118760246-118762462				chr7:118760245-118760246;chr7:118762462-118762463		0;0	0;0	1;6	0;0	0;0	0;0
N	jcn_only_AA	XLOC_039340	chr7	-	chr7:127029501-127030928	chr7:127029944-127030928		chr7:127029501-127029943	chr7:127029500-127029501		202;0	154;0	226;0	15;0	35;0	26;0
N	jcn_only_AD		chr7	-	chr7:89165167-89192716;chr7:89165167-89186582;chr7:89165167-89184407	chr7:89165167-89196112		chr7:89184408-89186582;chr7:89186583-89192716;chr7:89192717-89196112	chr7:89186582-89186583;chr7:89192716-89192717;chr7:89196112-89196113		0;92	1;79	0;179	1;51	0;45	0;102
K	intron_retention	XLOC_039304	chr7	-	chr7:125651926-125654466				chr7:125651925-125651926;chr7:125654466-125654467		66;0	42;0	80;4	27;0	28;0	34;0
N	jcn_only_AD		chr7	-	chr7:45046390-45050204	chr7:45046390-45046838					0;57	0;61	3;77	0;10	0;7	0;15
N	jcn_only_AA	XLOC_038336	chr7	-	chr7:46778101-46779071;chr7:46778111-46779071	chr7:46778200-46779071		chr7:46778101-46778110;chr7:46778111-46778199	chr7:46778100-46778101;chr7:46778110-46778111		3;26	3;13	6;26	3;6	3;9	7;39
N	jcn_only_AA	XLOC_038747	chr7	-	chr7:81347688-81349791	chr7:81348440-81349791		chr7:81347688-81348439	chr7:81347687-81347688		0;15	0;3	2;7	0;0	0;0	0;0
K	intron_retention		chr7	-	chr7:19434717-19434811				chr7:19434716-19434717;chr7:19434811-19434812		91;0	44;0	79;4	63;0	72;0	75;3
K	alternative_first_exon	XLOC_038667	chr7	-	chr7:73555921-73557279,chr7:73555921-73557283;chr7:73555921-73558038	chr7:73555921-73557774	chr7:73558039-73558395	chr7:73557775-73557973			8;1	3;1	23;2	4;0	3;0	10;2
K	intron_retention	XLOC_037114	chr7	+	chr7:126851806-126851890				chr7:126851805-126851806;chr7:126851890-126851891		0;34	0;30	5;43	0;7	0;14	0;7
N	jcn_only_AA	XLOC_039586	chr7	-	chr7:145273969-145277108	chr7:145274040-145277108		chr7:145273969-145274039	chr7:145273968-145273969		49;0	34;1	81;12	9;0	21;0	13;0
N	alternative_donor	XLOC_038298	chr7	-	chr7:45380819-45381824;chr7:45380819-45383112;chr7:45380819-45383124	chr7:45380819-45383099		chr7:45381825-45383099;chr7:45383100-45383112;chr7:45383113-45383124	chr7:45383099-45383100;chr7:45383112-45383113;chr7:45383124-45383125		12;1	0;0	140;21	0;0	7;3	42;4
N	intron_retention		chr7	-	chr7:142376881-142377370				chr7:142376880-142376881;chr7:142377370-142377371		3;10	0;5	4;64	0;3	0;1	0;6
N	intron_retention		chr7	-	chr7:126492609-126492811				chr7:126492608-126492609;chr7:126492811-126492812		11;55	20;31	20;56	9;8	12;6	13;9
N	jcn_only_AD	XLOC_035687	chr7	+	chr7:19048902-19049379	chr7:19048941-19049379		chr7:19048902-19048940	chr7:19048901-19048902		0;320	0;239	0;297	0;116	0;97	0;120
K	intron_retention	XLOC_037989	chr7	-	chr7:29162994-29166357				chr7:29162993-29162994;chr7:29166357-29166358		4;0	0;0	13;3	0;0	0;0	3;0
N	jcn_only_AD	XLOC_036546	chr7	+	chr7:80290326-80290447	chr7:80290344-80290447		chr7:80290326-80290343	chr7:80290325-80290326		0;16	1;24	1;53	0;5	0;6	0;11
N	alternative_donor		chr7	-	chr7:80725675-80725761;chr7:80725675-80725859;chr7:80725675-80725961	chr7:80725675-80725965		chr7:80725762-80725859;chr7:80725860-80725961;chr7:80725962-80725965	chr7:80725859-80725860;chr7:80725961-80725962;chr7:80725965-80725966		2;1925	8;1818	42;3042	4;1130	3;1403	19;2628
K	cassette	XLOC_035973	chr7	+	chr7:30564132-30564473	chr7:30564132-30564202;chr7:30564229-30564473		chr7:30564203-30564228			0;58	0;24	0;44	0;12	0;31	0;29
N	mutually_exclusive	XLOC_039232	chr7	-	chr7:118109194-118114784,chr7:118114865-118115108	chr7:118109194-118109932,chr7:118110019-118115108	chr7:118114785-118114864	chr7:118109933-118110018			0;3	2;0	2;0	0;0	0;2	2;0
K	alternative_donor	XLOC_035843	chr7	+	chr7:25267757-25270834	chr7:25268545-25270834		chr7:25267757-25268544	chr7:25267756-25267757		5;9	4;5	13;9	0;1	0;1	1;3
N	jcn_only_AD		chr7	-	chr7:106508406-106529063	chr7:106508406-106511541					0;0	0;4	0;0	0;5	0;9	5;63
K	alternative_acceptor	XLOC_036419	chr7	+	chr7:65693944-65695169	chr7:65693944-65695142		chr7:65695143-65695169	chr7:65695169-65695170		7;16	2;9	3;11	0;4	1;2	0;9
N	alternative_donor		chr7	-	chr7:44536027-44537679	chr7:44536027-44537607		chr7:44537608-44537679	chr7:44537679-44537680		0;56	0;41	1;64	0;4	0;4	0;4
N	jcn_only_AA	XLOC_037412	chr7	-	chr7:4632568-4633058;chr7:4632866-4633058	chr7:4632600-4633058		chr7:4632568-4632599;chr7:4632600-4632865	chr7:4632567-4632568;chr7:4632599-4632600		0;355	0;262	2;353	0;452	0;679	2;753
K	intron_retention	XLOC_037969	chr7	-	chr7:28317501-28317736				chr7:28317500-28317501;chr7:28317736-28317737		145;0	112;0	186;8	61;0	74;0	86;1
N	intron_retention	XLOC_037141	chr7	+	chr7:127752522-127754487				chr7:127752521-127752522;chr7:127754487-127754488		0;0	0;0	1;3	0;0	0;0	0;0
N	cassette	XLOC_036360	chr7	+	chr7:55925207-55928186	chr7:55925207-55926287;chr7:55926527-55928186		chr7:55926288-55926526			0;294	1;275	0;355	0;196	0;339	0;468
K	cassette	XLOC_038414	chr7	-	chr7:55937663-55944480	chr7:55937663-55942979;chr7:55943037-55944480		chr7:55942980-55943036			0;47	0;51	0;117	0;32	0;49	1;155
N	jcn_only_AA	XLOC_035884	chr7	+	chr7:27202698-27203252;chr7:27202698-27203910	chr7:27202698-27203755		chr7:27203253-27203755;chr7:27203756-27203910	chr7:27203755-27203756;chr7:27203910-27203911		1;16	0;11	7;16	0;3	5;5	1;0
K	intron_retention		chr7	+	chr7:141260708-141260914				chr7:141260707-141260708;chr7:141260914-141260915		20;0	30;0	15;5	9;0	10;0	13;0
K	intron_retention	XLOC_036328	chr7	+	chr7:49759312-49759541				chr7:49759311-49759312;chr7:49759541-49759542		0;12	0;0	3;8	0;0	0;0	0;1
K	intron_retention	XLOC_036538	chr7	+	chr7:80024987-80081048				chr7:80024986-80024987;chr7:80081048-80081049		39;0	24;1	29;11	3;0	8;0	1;0
N	intron_retention		chr7	-	chr7:127199453-127200284				chr7:127199452-127199453;chr7:127200284-127200285		0;0	0;0	0;4	0;0	1;0	0;2
N	intron_retention		chr7	+	chr7:102230189-102236093				chr7:102230188-102230189;chr7:102236093-102236094		0;0	0;0	0;1	0;0	10;0	3;6
N	alternative_donor	XLOC_039575	chr7	-	chr7:143803303-143804013	chr7:143803303-143803964		chr7:143803965-143804013	chr7:143804013-143804014		7;0	5;0	10;1	0;0	4;0	0;0
N	jcn_only_AA	XLOC_036384	chr7	+	chr7:59288781-59303667	chr7:59288781-59291444		chr7:59291445-59303667	chr7:59303667-59303668		52;0	44;0	165;0	27;0	32;0	108;0
N	intron_retention	XLOC_037152	chr7	+	chr7:128086073-128087620				chr7:128086072-128086073;chr7:128087620-128087621		0;0	0;0	0;10	0;0	0;0	2;7
K	alternative_acceptor	XLOC_039498	chr7	-	chr7:140854802-140855073;chr7:140854822-140855073	chr7:140854938-140855073		chr7:140854802-140854821;chr7:140854822-140854937	chr7:140854801-140854802;chr7:140854821-140854822		48;0	23;0	29;1	10;0	24;0	23;0
K	alternative_acceptor	XLOC_038731	chr7	-	chr7:80339017-80339313	chr7:80339160-80339313		chr7:80339017-80339159	chr7:80339016-80339017		57;0	17;0	36;1	23;0	38;0	26;2
N	alternative_acceptor	XLOC_037795	chr7	-	chr7:19809664-19811056;chr7:19809798-19811056	chr7:19809730-19811056		chr7:19809664-19809729;chr7:19809730-19809797	chr7:19809663-19809664;chr7:19809729-19809730		17;0	3;0	8;0	147;0	168;5	132;0
N	alternative_acceptor	XLOC_035636	chr7	+	chr7:16416993-16417290	chr7:16416993-16417260		chr7:16417261-16417290	chr7:16417290-16417291		128;0	112;0	174;0	89;0	143;0	165;1
N	intron_retention	XLOC_036983	chr7	+	chr7:113552003-113553295				chr7:113552002-113552003;chr7:113553295-113553296		0;0	0;0	2;35	0;0	0;0	0;8
K	intron_retention	XLOC_036779	chr7	+	chr7:102009775-102010832				chr7:102009774-102009775;chr7:102010832-102010833		270;0	221;0	350;9	78;3	55;0	65;11
K	intron_retention	XLOC_039233	chr7	-	chr7:118127268-118129468				chr7:118127267-118127268;chr7:118129468-118129469		527;0	325;0	436;4	123;0	234;0	279;0
N	jcn_only_AD		chr7	-	chr7:141431945-141432081	chr7:141431945-141432020		chr7:141432021-141432081	chr7:141432081-141432082		0;0	0;0	0;0	0;0	0;1	1;0
N	jcn_only_AD		chr7	+	chr7:25132712-25132889	chr7:25132798-25132889					0;0	0;0	0;0	0;0	1;1	0;0
N	intron_retention	XLOC_036567	chr7	+	chr7:81586300-81588417				chr7:81586299-81586300;chr7:81588417-81588418		0;0	0;0	0;1	0;0	4;1	14;3
N	intron_retention		chr7	+	chr7:24384183-24384545				chr7:24384182-24384183;chr7:24384545-24384546		12;4	22;2	11;20	8;1	8;1	4;2
N	cassette	XLOC_035915	chr7	+	chr7:28443270-28445916	chr7:28443270-28444852;chr7:28444936-28445916		chr7:28444853-28444935			0;199	0;132	0;472	0;95	1;163	0;414
N	cassette	XLOC_035806	chr7	+	chr7:24082239-24097820	chr7:24082239-24085425;chr7:24085507-24097820		chr7:24085426-24085506			0;21	0;15	3;25	0;4	0;9	3;19
K	intron_retention	XLOC_039271	chr7	-	chr7:121070851-121074438				chr7:121070850-121070851;chr7:121074438-121074439		17;0	29;0	59;1	52;0	89;1	332;3
K	alternative_first_exon	XLOC_038954	chr7	-	chr7:102195889-102196330,chr7:102195889-102208438,chr7:102195889-102209071,chr7:102195889-102209724;chr7:102195889-102210017	chr7:102195889-102209738	chr7:102210018-102210176	chr7:102209739-102209867			58;24	31;9	65;22	41;18	47;18	80;54
N	intron_retention	XLOC_037782	chr7	-	chr7:19534758-19534969				chr7:19534757-19534758;chr7:19534969-19534970		0;0	0;0	0;1	0;0	0;0	3;1
N	cassette	XLOC_037133	chr7	+	chr7:127473717-127474378	chr7:127473717-127473796;chr7:127473987-127474378		chr7:127473797-127473986			0;94	0;110	6;159	0;73	0;70	5;124
N	alternative_acceptor	XLOC_038298	chr7	-	chr7:45377252-45377355	chr7:45377279-45377355		chr7:45377252-45377278	chr7:45377251-45377252		3;337	3;230	7;462	4;186	13;273	2;257
N	intron_retention	XLOC_037138	chr7	+	chr7:127590714-127591299				chr7:127590713-127590714;chr7:127591299-127591300		11;0	1;0	4;3	9;0	5;0	2;0
K	cassette	XLOC_038667	chr7	-	chr7:73454452-73455490	chr7:73454452-73454690;chr7:73454804-73455490		chr7:73454691-73454803			16;0	10;0	77;4	10;0	15;1	71;10
N	intron_retention		chr7	+	chr7:28785720-28785853				chr7:28785719-28785720;chr7:28785853-28785854		1;0	2;0	5;5	0;0	0;0	0;4
N	jcn_only_AD	XLOC_035572	chr7	+	chr7:13296785-13298736	chr7:13296797-13298736		chr7:13296785-13296796	chr7:13296784-13296785		0;248	0;166	1;163	0;54	0;61	0;29
N	intron_retention		chr7	+	chr7:5066182-5066402				chr7:5066181-5066182;chr7:5066402-5066403		0;1	0;0	0;11	0;0	0;0	2;2
N	alternative_acceptor	XLOC_037152	chr7	+	chr7:128068697-128070530;chr7:128068697-128070637;chr7:128068697-128070599	chr7:128068697-128070628		chr7:128070531-128070599;chr7:128070600-128070628;chr7:128070629-128070637	chr7:128070599-128070600;chr7:128070628-128070629;chr7:128070637-128070638		0;231	0;151	5;449	1;85	0;96	2;238
N	intron_retention		chr7	+	chr7:101400035-101400143				chr7:101400034-101400035;chr7:101400143-101400144		0;6	0;2	0;5	0;4	0;7	0;9
N	alternative_donor	XLOC_039278	chr7	-	chr7:121925568-121929186	chr7:121925568-121928598		chr7:121928599-121929186	chr7:121929186-121929187		75;1	66;4	126;5	41;0	20;0	38;2
K	intron_retention	XLOC_036301	chr7	+	chr7:46851059-46851876				chr7:46851058-46851059;chr7:46851876-46851877		4997;4	2932;0	2316;10	1811;0	2173;2	1366;11
K	alternative_acceptor	XLOC_036974,XLOC_037162	chr7	+	chr7:128669999-128675297	chr7:128669999-128671099		chr7:128671100-128675297	chr7:128675297-128675298		12;0	27;0	29;2	1;0	2;0	10;1
K	intron_retention	XLOC_037954	chr7	-	chr7:27537781-27539349				chr7:27537780-27537781;chr7:27539349-27539350		1189;0	891;0	1343;15	473;0	719;0	704;4
K	intron_retention	XLOC_037709	chr7	-	chr7:16284376-16284494				chr7:16284375-16284376;chr7:16284494-16284495		155;0	52;0	189;4	33;0	76;0	79;0
N	jcn_only_AA	XLOC_039509	chr7	-	chr7:141191228-141191341;chr7:141191189-141191341	chr7:141191195-141191341		chr7:141191189-141191194;chr7:141191195-141191227	chr7:141191188-141191189;chr7:141191194-141191195		21;100	5;77	15;73	17;44	9;37	2;29
K	intron_retention	XLOC_039318	chr7	-	chr7:126495270-126495359				chr7:126495269-126495270;chr7:126495359-126495360		300;0	214;0	419;6	89;0	102;0	169;4
N	alternative_donor	XLOC_036770	chr7	+	chr7:101397315-101398295;chr7:101397479-101398295	chr7:101396196-101398295		chr7:101396196-101397314;chr7:101397315-101397478	chr7:101396195-101396196;chr7:101397314-101397315		0;364	0;228	5;402	0;432	2;502	5;878
N	intron_retention		chr7	-	chr7:15917900-15919847				chr7:15917899-15917900;chr7:15919847-15919848		0;0	0;0	0;9	0;3	0;1	2;25
K	cassette	XLOC_037178	chr7	+	chr7:130908426-130910831	chr7:130908426-130909587;chr7:130909736-130910831		chr7:130909588-130909735			10;15	2;13	11;49	0;2	0;3	0;8
K	intron_retention	XLOC_039327	chr7	-	chr7:126703175-126704651				chr7:126703174-126703175;chr7:126704651-126704652		1010;3	441;0	474;12	172;0	216;0	113;5
K	intron_retention	XLOC_039177	chr7	-	chr7:110310290-110312073				chr7:110310289-110310290;chr7:110312073-110312074		121;1	89;0	242;8	29;0	75;0	161;0
N	alternative_acceptor	XLOC_035884	chr7	+	chr7:27202698-27203755;chr7:27202698-27203252	chr7:27202698-27203910		chr7:27203253-27203755;chr7:27203756-27203910	chr7:27203755-27203756;chr7:27203910-27203911		9;1	6;0	15;5	1;0	4;0	0;1
N	alternative_acceptor	XLOC_038301	chr7	-	chr7:45466114-45466219	chr7:45466124-45466219		chr7:45466114-45466123	chr7:45466113-45466114		0;152	0;108	2;176	0;53	0;61	0;85
N	intron_retention		chr7	-	chr7:104430227-104465009				chr7:104430226-104430227;chr7:104465009-104465010		0;0	0;0	2;13	0;1	2;6	9;34
K	intron_retention	XLOC_039082	chr7	-	chr7:105619211-105619387				chr7:105619210-105619211;chr7:105619387-105619388		0;0	0;0	0;3	0;0	0;0	2;1
N	cassette	XLOC_039566	chr7	-	chr7:143527312-143532308	chr7:143527312-143529417;chr7:143529558-143532308		chr7:143529418-143529557			0;220	0;219	3;289	0;46	0;66	0;113
K	intron_retention	XLOC_036524	chr7	+	chr7:79448916-79449072				chr7:79448915-79448916;chr7:79449072-79449073		49;6	21;6	54;16	11;0	9;1	18;0
N	intron_retention		chr7	+	chr7:28811035-28811139				chr7:28811034-28811035;chr7:28811139-28811140		2;127	0;74	0;88	0;22	0;33	0;12
N	intron_retention		chr7	-	chr7:141010800-141012120				chr7:141010799-141010800;chr7:141012120-141012121		0;14	0;4	0;10	0;7	0;10	1;18
K	intron_retention	XLOC_035446	chr7	+	chr7:5082122-5083662				chr7:5082121-5082122;chr7:5083662-5083663		461;7	376;6	372;72	120;0	95;0	111;14
K	intron_retention	XLOC_038028	chr7	-	chr7:30570842-30573959				chr7:30570841-30570842;chr7:30573959-30573960		10;0	0;0	10;9	0;0	7;0	3;4
K	intron_retention	XLOC_036646	chr7	+	chr7:88299598-88302184				chr7:88299597-88299598;chr7:88302184-88302185		699;0	452;0	1056;1	1290;0	1674;0	4178;7
K	intron_retention	XLOC_038028	chr7	-	chr7:30570629-30570700				chr7:30570628-30570629;chr7:30570700-30570701		38;0	23;0	85;10	5;0	17;0	37;0
N	alternative_acceptor	XLOC_037913	chr7	-	chr7:25097816-25099951;chr7:25097768-25099951	chr7:25098193-25099951		chr7:25097768-25097815;chr7:25097816-25098192	chr7:25097767-25097768;chr7:25097815-25097816		19;0	18;0	45;3	75;0	68;3	247;8
K	alternative_acceptor	XLOC_037910	chr7	-	chr7:24969966-24970086	chr7:24970010-24970086		chr7:24969966-24970009	chr7:24969965-24969966		16;203	13;122	11;118	5;82	0;92	4;52
K	intron_retention	XLOC_038916	chr7	-	chr7:99844835-99848298				chr7:99844834-99844835;chr7:99848298-99848299		546;0	377;0	770;2	148;0	214;0	492;7
K	intron_retention	XLOC_039184	chr7	-	chr7:111074250-111074339				chr7:111074249-111074250;chr7:111074339-111074340		1684;1	1509;0	3088;29	1694;6	1938;3	5873;104
N	jcn_only_AD	XLOC_037095	chr7	+	chr7:125851004-125851936	chr7:125851093-125851936		chr7:125851004-125851092	chr7:125851003-125851004		23;0	11;0	26;1	5;0	16;0	15;0
N	cassette	XLOC_038727	chr7	-	chr7:80228083-80228397	chr7:80228083-80228161;chr7:80228281-80228397		chr7:80228162-80228280			0;116	0;80	0;70	0;44	1;44	1;66
N	cassette	XLOC_037969	chr7	-	chr7:28323983-28328702	chr7:28323983-28325949;chr7:28326202-28328702		chr7:28325950-28326201			0;234	0;197	1;240	0;97	0;136	0;141
N	alternative_donor	XLOC_036519	chr7	+	chr7:78914575-78916532	chr7:78915297-78916532		chr7:78914575-78915296	chr7:78914574-78914575		25;0	15;0	25;0	524;0	723;0	1341;2
N	jcn_only_AD	XLOC_039520	chr7	-	chr7:28777272-28781237	chr7:28777272-28780900					0;2	0;0	0;0	0;0	0;0	1;0
K	intron_retention	XLOC_039042	chr7	-	chr7:104300386-104300835				chr7:104300385-104300386;chr7:104300835-104300836		29;0	45;2	101;22	82;2	80;2	252;21
K	cassette	XLOC_037178	chr7	+	chr7:130902246-130904869	chr7:130902246-130904318;chr7:130904558-130904869		chr7:130904319-130904557			81;0	82;0	314;0	8;0	36;0	121;0
K	intron_retention	XLOC_038288	chr7	-	chr7:45127093-45127495				chr7:45127092-45127093;chr7:45127495-45127496		0;4	2;1	2;7	0;0	1;0	0;8
N	alternative_last_exon	XLOC_039082	chr7	-	chr7:105604680-105611328;chr7:105599875-105611328	chr7:105611211-105611328	chr7:105604463-105604679;chr7:105599816-105599874	chr7:105610470-105611210			1;55	0;37	2;75	0;17	1;22	0;37
K	intron_retention	XLOC_036299	chr7	+	chr7:46812560-46812661				chr7:46812559-46812560;chr7:46812661-46812662		87;0	79;0	295;7	26;0	46;0	142;0
N	cassette	XLOC_037954	chr7	-	chr7:27542905-27552997;chr7:27542905-27553048	chr7:27542905-27545187;chr7:27545263-27553048,chr7:27545263-27552997		chr7:27545188-27545262			34;120	20;66	29;131	13;42	14;53	10;46
N	alternative_acceptor	XLOC_039329	chr7	-	chr7:126788117-126788383;chr7:126788215-126788383	chr7:126788219-126788383		chr7:126788117-126788214;chr7:126788215-126788218	chr7:126788116-126788117;chr7:126788214-126788215		4;118	0;97	4;139	0;69	0;79	2;100
N	intron_retention		chr7	-	chr7:80744200-80748823				chr7:80744199-80744200;chr7:80748823-80748824		0;0	0;0	4;10	0;0	1;0	0;4
N	alternative_acceptor		chr7	+	chr7:127802399-127802944;chr7:127802399-127803244	chr7:127802399-127802785		chr7:127802786-127802944;chr7:127802945-127803244	chr7:127802944-127802945;chr7:127803244-127803245		0;120	0;89	6;100	0;9	2;23	0;24
N	alternative_donor	XLOC_037063	chr7	+	chr7:122133340-122134168;chr7:122133182-122134168;chr7:122134079-122134168	chr7:122133377-122134168		chr7:122133182-122133339;chr7:122133340-122133376;chr7:122133377-122134078	chr7:122133181-122133182;chr7:122133339-122133340;chr7:122133376-122133377		194;0	142;2	245;8	64;0	109;0	125;2
K	cassette	XLOC_035706	chr7	+	chr7:19514540-19515203	chr7:19514540-19515006;chr7:19515091-19515203		chr7:19515007-19515090			5;47	5;42	10;43	6;14	16;24	0;27
N	jcn_only_AA	XLOC_038735	chr7	-	chr7:80395538-80395959;chr7:80395508-80395959;chr7:80395423-80395959	chr7:80395583-80395959		chr7:80395423-80395507;chr7:80395508-80395537;chr7:80395538-80395582	chr7:80395422-80395423;chr7:80395507-80395508;chr7:80395537-80395538		221;0	157;0	245;1	281;5	347;1	398;0
N	intron_retention		chr7	-	chr7:105639405-105640244				chr7:105639404-105639405;chr7:105640244-105640245		0;0	0;0	0;3	0;0	0;0	0;1
N	alternative_donor	XLOC_037785,XLOC_039480	chr7	-	chr7:139984844-139985336;chr7:139984844-139984982;chr7:139984844-139985015	chr7:139984844-139984968		chr7:139984969-139984982;chr7:139984983-139985015;chr7:139985016-139985336	chr7:139984982-139984983;chr7:139985015-139985016;chr7:139985336-139985337		2447;2	1965;1	1850;15	468;0	557;0	288;2
N	alternative_donor	XLOC_036779	chr7	+	chr7:101990653-101991645;chr7:101990949-101991645	chr7:101991536-101991645		chr7:101990653-101990948;chr7:101990949-101991535	chr7:101990652-101990653;chr7:101990948-101990949		266;0	161;1	385;6	36;0	82;0	72;3
N	intron_retention		chr7	+	chr7:28351096-28352176				chr7:28351095-28351096;chr7:28352176-28352177		0;0	0;0	1;9	0;0	0;0	1;1
N	jcn_only_AA		chr7	-	chr7:141016800-141017885	chr7:141016868-141017885		chr7:141016800-141016867	chr7:141016799-141016800		0;0	0;0	8;0	0;0	0;1	0;0
K	intron_retention		chr7	+	chr7:105741484-105741579				chr7:105741483-105741484;chr7:105741579-105741580		624;15	536;19	633;24	282;3	332;7	303;7
N	cassette	XLOC_038298	chr7	-	chr7:45383886-45387388	chr7:45383886-45387242;chr7:45387306-45387388		chr7:45387243-45387305			0;587	0;402	1;731	0;276	0;408	0;409
N	jcn_only_AA	XLOC_038028	chr7	-	chr7:30577394-30578482	chr7:30577456-30578482		chr7:30577394-30577455	chr7:30577393-30577394		0;36	0;31	0;87	0;30	0;29	0;52
N	jcn_only_AD	XLOC_037137	chr7	+	chr7:127577647-127577974;chr7:127577711-127577974	chr7:127577689-127577974		chr7:127577647-127577688;chr7:127577689-127577710	chr7:127577646-127577647;chr7:127577688-127577689		46;0	31;0	38;0	13;0	23;0	19;1
N	intron_retention		chr7	+	chr7:3651303-3651493				chr7:3651302-3651303;chr7:3651493-3651494		1;0	0;0	1;3	0;0	0;0	0;1
K	alternative_acceptor	XLOC_035837	chr7	+	chr7:24918001-24918522	chr7:24918001-24918519		chr7:24918520-24918522	chr7:24918522-24918523		0;41	0;24	0;50	0;10	0;14	0;6
K	intron_retention		chr7	-	chr7:98226501-98230449				chr7:98226500-98226501;chr7:98230449-98230450		0;0	3;0	15;9	7;0	3;0	13;3
K	intron_retention	XLOC_037921	chr7	-	chr7:25465521-25471797				chr7:25465520-25465521;chr7:25471797-25471798		5;0	5;0	8;7	0;0	0;0	3;4
K	intron_retention	XLOC_039515	chr7	-	chr7:141313349-141314333				chr7:141313348-141313349;chr7:141314333-141314334		83;0	82;0	140;8	16;0	18;0	24;0
K	cassette	XLOC_037985	chr7	-	chr7:28977991-28981673	chr7:28977991-28980443;chr7:28980543-28981673		chr7:28980444-28980542			9;1043	7;743	3;809	0;427	3;483	5;478
K	intron_retention	XLOC_037138	chr7	+	chr7:127597543-127600305				chr7:127597542-127597543;chr7:127600305-127600306		111;0	100;0	119;3	41;0	45;0	49;0
K	intron_retention		chr7	-	chr7:126582843-126582999				chr7:126582842-126582843;chr7:126582999-126583000		135;1	102;0	177;30	70;0	117;2	136;5
N	jcn_only_AA	XLOC_036573,XLOC_036755	chr7	+	chr7:81876095-81883214;chr7:81876095-81878839	chr7:81876095-81878296		chr7:81878297-81878839;chr7:81878840-81883214	chr7:81878839-81878840;chr7:81883214-81883215		241;1	232;0	683;0	62;0	71;0	137;0
N	cassette	XLOC_035811	chr7	+	chr7:24255891-24260127	chr7:24255891-24258452;chr7:24258580-24260127		chr7:24258453-24258579			0;0	0;0	0;2	0;0	0;0	0;0
N	intron_retention		chr7	-	chr7:30541473-30543486				chr7:30541472-30541473;chr7:30543486-30543487		0;0	0;0	1;3	0;0	0;0	0;0
N	alternative_donor		chr7	+	chr7:126762048-126763128;chr7:126761755-126763128;chr7:126761317-126763128	chr7:126759819-126763128		chr7:126759819-126761316;chr7:126761317-126761754;chr7:126761755-126762047	chr7:126759818-126759819;chr7:126761316-126761317;chr7:126761754-126761755		0;0	0;3	5;0	0;0	0;0	0;0
N	intron_retention		chr7	+	chr7:19355180-19355292				chr7:19355179-19355180;chr7:19355292-19355293		0;3	4;0	2;5	0;0	0;0	1;6
K	intron_retention	XLOC_036767	chr7	+	chr7:101259774-101271569				chr7:101259773-101259774;chr7:101271569-101271570		11;0	24;0	55;2	10;0	23;0	101;3
N	jcn_only_AA	XLOC_038334	chr7	-	chr7:46712265-46715009;chr7:46712721-46715009	chr7:46712728-46715009		chr7:46712265-46712720;chr7:46712721-46712727	chr7:46712264-46712265;chr7:46712720-46712721		0;295	0;211	0;81	0;8518	3;13661	2;47570
N	alternative_donor	XLOC_039434	chr7	-	chr7:132988352-132989989	chr7:132988352-132989425		chr7:132989426-132989989	chr7:132989989-132989990		318;0	308;0	616;1	56;0	59;0	104;1
N	alternative_acceptor	XLOC_038900	chr7	-	chr7:98966090-98979635;chr7:98939970-98979635	chr7:98952244-98979635		chr7:98939970-98952243;chr7:98952244-98966089	chr7:98939969-98939970;chr7:98952243-98952244		135;0	95;0	199;4	47;0	85;0	157;1
N	alternative_donor	XLOC_037251	chr7	+	chr7:139389465-139454053	chr7:139406170-139454053		chr7:139389465-139406169	chr7:139389464-139389465		13;0	4;0	15;3	0;0	2;0	0;0
N	jcn_only_AA		chr7	-	chr7:141264065-141264222;chr7:141263898-141264222;chr7:141264049-141264222	chr7:141263822-141264222		chr7:141263822-141263897;chr7:141263898-141264048;chr7:141264049-141264064	chr7:141263821-141263822;chr7:141263897-141263898;chr7:141264048-141264049		517;0	397;0	405;0	1838;0	2128;8	2903;0
N	intron_retention		chr7	-	chr7:80381550-80381661				chr7:80381549-80381550;chr7:80381661-80381662		0;26	0;22	0;61	0;12	0;9	1;22
N	mutually_exclusive	XLOC_036661	chr7	+	chr7:90191754-90196915,chr7:90197021-90207582	chr7:90191754-90195654,chr7:90195715-90207582	chr7:90196916-90197020	chr7:90195655-90195714			0;0	0;2	0;4	0;4	0;2	3;2
N	intron_retention		chr7	-	chr7:30926878-30946792				chr7:30926877-30926878;chr7:30946792-30946793		5;0	12;0	14;3	0;0	0;0	0;0
N	intron_retention	XLOC_037990	chr7	-	chr7:29179216-29179348				chr7:29179215-29179216;chr7:29179348-29179349		2;0	3;0	3;8	0;0	1;4	3;2
N	alternative_last_exon	XLOC_038754	chr7	-	chr7:81780571-81783030	chr7:81782582-81783030	chr7:81780284-81780570	chr7:81781531-81782581			12;7	12;6	12;18	5;3	11;4	4;6
N	jcn_only_AA	XLOC_035461	chr7	+	chr7:81847215-81863149	chr7:81847215-81848768		chr7:81848769-81863149	chr7:81863149-81863150		0;0	0;0	10;3	0;0	0;0	0;0
N	intron_retention		chr7	-	chr7:141262907-141263238				chr7:141262906-141262907;chr7:141263238-141263239		0;52	0;42	0;53	0;268	3;264	1;348
N	intron_retention		chr7	+	chr7:101908287-101909663				chr7:101908286-101908287;chr7:101909663-101909664		0;0	1;1	0;10	0;0	0;0	0;5
K	intron_retention	XLOC_037080	chr7	+	chr7:123162878-123169535				chr7:123162877-123162878;chr7:123169535-123169536		35;0	16;0	64;5	9;0	17;0	45;0
K	jcn_only_AA	XLOC_039325	chr7	-	chr7:126674398-126675048	chr7:126674452-126675048		chr7:126674398-126674451	chr7:126674397-126674398		0;0	5;0	11;3	0;0	2;0	0;0
K	intron_retention	XLOC_036780	chr7	+	chr7:102065805-102071186				chr7:102065804-102065805;chr7:102071186-102071187		0;0	0;0	5;6	0;0	0;0	0;0
N	jcn_only_AD		chr7	-	chr7:111079396-111080189	chr7:111079396-111080181					0;674	0;555	0;964	0;480	0;584	0;1768
N	alternative_donor	XLOC_038105	chr7	-	chr7:34165486-34166665;chr7:34165486-34169276	chr7:34165486-34168372		chr7:34166666-34168372;chr7:34168373-34169276	chr7:34168372-34168373;chr7:34169276-34169277		1;38	0;26	4;31	1;9	1;7	1;7
N	intron_retention		chr7	+	chr7:100826086-100831327				chr7:100826085-100826086;chr7:100831327-100831328		0;0	0;0	0;9	0;0	0;0	0;0
N	alternative_acceptor	XLOC_038734	chr7	-	chr7:80379855-80380208	chr7:80379913-80380208		chr7:80379855-80379912	chr7:80379854-80379855		0;290	0;195	4;280	0;75	2;131	3;121
N	intron_retention		chr7	-	chr7:16282389-16282751				chr7:16282388-16282389;chr7:16282751-16282752		0;0	0;1	0;5	0;2	0;3	0;3
K	intron_retention	XLOC_038298	chr7	-	chr7:45387454-45392078				chr7:45387453-45387454;chr7:45392078-45392079		518;3	318;0	544;15	217;0	328;0	355;5
N	alternative_acceptor	XLOC_039234	chr7	-	chr7:118168685-118168857;chr7:118168743-118168857	chr7:118168747-118168857		chr7:118168685-118168742;chr7:118168743-118168746	chr7:118168684-118168685;chr7:118168742-118168743		0;11	0;11	3;54	0;7	0;10	0;29
K	intron_retention	XLOC_038016	chr7	-	chr7:30249913-30250677				chr7:30249912-30249913;chr7:30250677-30250678		67;0	24;0	83;10	10;0	10;0	16;0
N	jcn_only_AD	XLOC_036375	chr7	+	chr7:58827154-58827245;chr7:58827130-58827245	chr7:58827115-58827245		chr7:58827115-58827129;chr7:58827130-58827153	chr7:58827114-58827115;chr7:58827129-58827130		37;0	24;0	36;0	81;0	97;0	226;0
N	alternative_first_exon	XLOC_037412	chr7	-	chr7:4646941-4651819,chr7:4646941-4657562,chr7:4646941-4658678,chr7:4646941-4659306;chr7:4646941-4663380	chr7:4646941-4658480	chr7:4663381-4663492	chr7:4658481-4659019			14;96	6;36	4;45	29;56	18;55	43;66
N	alternative_donor	XLOC_036343	chr7	+	chr7:51897373-51926402	chr7:51922606-51926402		chr7:51897373-51922605	chr7:51897372-51897373		4;0	3;0	3;0	0;0	3;0	0;0
K	intron_retention	XLOC_038266	chr7	-	chr7:44540630-44540843				chr7:44540629-44540630;chr7:44540843-44540844		202;0	145;0	181;6	20;0	24;0	13;0
N	jcn_only_AD	XLOC_036918	chr7	+	chr7:107595380-107637213;chr7:107594470-107637213	chr7:107634143-107637213		chr7:107594470-107595379;chr7:107595380-107634142	chr7:107594469-107594470;chr7:107595379-107595380		15;0	8;0	21;0	8;0	12;0	30;1
N	alternative_donor	XLOC_038937	chr7	-	chr7:102184970-102185887	chr7:102184970-102185860		chr7:102185861-102185887	chr7:102185887-102185888		0;77	0;66	3;121	7;82	0;104	2;209
N	intron_retention		chr7	-	chr7:104388335-104400691				chr7:104388334-104388335;chr7:104400691-104400692		0;0	0;0	3;0	0;0	0;0	0;12
N	alternative_acceptor		chr7	+	chr7:44468418-44468809	chr7:44468418-44468806		chr7:44468807-44468809	chr7:44468809-44468810		0;3	0;0	0;5	0;4	0;0	2;3
N	mutually_exclusive	XLOC_038950	chr7	-	chr7:102016942-102017596,chr7:102017638-102018109	chr7:102016942-102017286,chr7:102017352-102018109	chr7:102017597-102017637	chr7:102017287-102017351			0;0	0;0	0;0	1;1	3;1	7;1
N	intron_retention	XLOC_039376	chr7	-	chr7:127991676-127991764				chr7:127991675-127991676;chr7:127991764-127991765		0;9	0;7	2;18	0;10	0;5	0;12
K	intron_retention	XLOC_037133	chr7	+	chr7:127476294-127476443				chr7:127476293-127476294;chr7:127476443-127476444		3;14	6;8	3;18	1;7	5;5	5;8
N	alternative_acceptor	XLOC_036502	chr7	+	chr7:75725413-75725970;chr7:75725413-75725967	chr7:75725413-75725973		chr7:75725968-75725970;chr7:75725971-75725973	chr7:75725970-75725971;chr7:75725973-75725974		19;3	24;8	60;21	28;11	29;6	98;29
N	alternative_donor	XLOC_036893	chr7	+	chr7:105736717-105737100;chr7:105736807-105737100	chr7:105727242-105737100		chr7:105727242-105736716;chr7:105736717-105736806	chr7:105727241-105727242;chr7:105736716-105736717		11;4	7;0	8;0	2;0	3;0	3;0
N	jcn_only_AD	XLOC_037968	chr7	-	chr7:28306979-28307552	chr7:28306979-28307533		chr7:28307534-28307552	chr7:28307552-28307553		239;0	152;0	113;0	71;0	97;0	48;1
K	intron_retention		chr7	-	chr7:4808485-4810421				chr7:4808484-4808485;chr7:4810421-4810422		1089;0	742;0	929;8	566;0	677;1	752;0
K	intron_retention	XLOC_038051	chr7	-	chr7:31132662-31132757				chr7:31132661-31132662;chr7:31132757-31132758		64;0	32;0	134;1	145;4	202;0	358;5
N	alternative_donor	XLOC_037251	chr7	+	chr7:139454096-139477994	chr7:139454139-139477994		chr7:139454096-139454138	chr7:139454095-139454096		19;0	9;0	34;2	2;0	8;0	4;0
K	intron_retention	XLOC_035647	chr7	+	chr7:16906911-16907519				chr7:16906910-16906911;chr7:16907519-16907520		0;17	0;8	0;21	0;8	0;5	10;16
N	intron_retention		chr7	+	chr7:110072203-110074071				chr7:110072202-110072203;chr7:110074071-110074072		0;0	0;0	0;3	1;0	0;0	2;1
K	cassette	XLOC_039434	chr7	-	chr7:133025873-133081756	chr7:133025873-133029470;chr7:133029630-133081756		chr7:133029471-133029629			76;0	53;0	108;3	8;0	7;0	19;0
K	intron_retention	XLOC_037708	chr7	-	chr7:16249091-16259144				chr7:16249090-16249091;chr7:16259144-16259145		1262;4	591;1	1147;30	270;1	354;2	425;12
N	alternative_donor	XLOC_036301	chr7	+	chr7:46854080-46854976	chr7:46854107-46854976		chr7:46854080-46854106	chr7:46854079-46854080		1;2499	0;1578	0;1181	0;982	0;1288	0;952
K	intron_retention	XLOC_039506	chr7	-	chr7:141166788-141168125				chr7:141166787-141166788;chr7:141168125-141168126		3;4	2;3	2;8	0;0	0;2	0;4
N	alternative_acceptor	XLOC_038274	chr7	-	chr7:44845162-44845256	chr7:44845174-44845256		chr7:44845162-44845173	chr7:44845161-44845162		2;68	0;43	0;56	0;13	0;12	0;7
N	cassette	XLOC_036777	chr7	+	chr7:101871672-101897732	chr7:101871672-101879216;chr7:101879302-101897732		chr7:101879217-101879301			0;0	0;0	2;6	0;0	0;1	0;0
N	alternative_acceptor		chr7	-	chr7:101836952-101837510	chr7:101837374-101837510		chr7:101836952-101837373	chr7:101836951-101836952		5;16	0;9	0;48	0;5	0;6	0;13
K	alternative_acceptor	XLOC_039329	chr7	-	chr7:126789076-126792060	chr7:126789135-126792060		chr7:126789076-126789134	chr7:126789075-126789076		319;0	221;0	292;6	176;0	182;0	203;3
K	intron_retention	XLOC_039321	chr7	-	chr7:126580413-126580792				chr7:126580412-126580413;chr7:126580792-126580793		156;0	109;0	178;12	79;0	75;0	147;6
N	alternative_acceptor	XLOC_039045	chr7	-	chr7:104387598-104388238;chr7:104387631-104388238	chr7:104387664-104388238		chr7:104387598-104387630;chr7:104387631-104387663	chr7:104387597-104387598;chr7:104387630-104387631		3;0	9;0	17;0	188;3	485;1	786;9
N	intron_retention		chr7	-	chr7:3712734-3712907				chr7:3712733-3712734;chr7:3712907-3712908		0;155	0;99	0;314	0;179	0;267	55;472
N	jcn_only_AA	XLOC_036519	chr7	+	chr7:78916734-78917312;chr7:78916734-78920045;chr7:78916734-78917043;chr7:78916734-78917876;chr7:78916734-78919711	chr7:78916734-78917155		chr7:78917044-78917155;chr7:78917156-78917312;chr7:78917313-78917876;chr7:78917877-78919711;chr7:78919712-78920045	chr7:78917155-78917156;chr7:78917312-78917313;chr7:78917876-78917877;chr7:78919711-78919712;chr7:78920045-78920046		38;0	21;0	34;0	749;0	785;8	1777;5
K	intron_retention	XLOC_037364	chr7	+	chr7:144919342-144931419				chr7:144919341-144919342;chr7:144931419-144931420		31;724	20;607	45;971	0;34	0;45	0;40
K	cassette	XLOC_038197	chr7	-	chr7:41376873-41393226	chr7:41376873-41388107;chr7:41388256-41393226		chr7:41388108-41388255			8;10	0;2	24;32	0;1	0;1	4;17
K	intron_retention	XLOC_035892	chr7	+	chr7:27574502-27574590				chr7:27574501-27574502;chr7:27574590-27574591		26;9	20;4	66;21	5;1	10;4	11;0
N	alternative_donor	XLOC_036375	chr7	+	chr7:58827115-58827245;chr7:58827130-58827245	chr7:58827154-58827245		chr7:58827115-58827129;chr7:58827130-58827153	chr7:58827114-58827115;chr7:58827129-58827130		0;12	0;7	0;11	0;25	0;31	0;73
K	intron_retention	XLOC_039387	chr7	-	chr7:128444101-128444280				chr7:128444100-128444101;chr7:128444280-128444281		0;5	0;4	8;63	0;0	2;0	5;8
K	alternative_acceptor	XLOC_038125	chr7	-	chr7:35308332-35309300	chr7:35308340-35309300		chr7:35308332-35308339	chr7:35308331-35308332		0;13	0;11	6;16	3;3	0;8	4;18
N	intron_retention		chr7	-	chr7:126867422-126868109				chr7:126867421-126867422;chr7:126868109-126868110		6;3	2;2	9;18	0;0	1;0	2;9
N	alternative_donor	XLOC_037301	chr7	+	chr7:141228552-141231226;chr7:141229153-141231226;chr7:141229330-141231226	chr7:141228892-141231226		chr7:141228552-141228891;chr7:141228892-141229152;chr7:141229153-141229329	chr7:141228551-141228552;chr7:141228891-141228892;chr7:141229152-141229153		1;21	0;15	0;22	4;2	2;9	0;12
N	jcn_only_AD	XLOC_037108	chr7	+	chr7:126768704-126770987	chr7:126769955-126770987		chr7:126768704-126769954	chr7:126768703-126768704		6;0	0;0	17;0	0;0	0;0	0;2
N	intron_retention		chr7	-	chr7:101832573-101832849				chr7:101832572-101832573;chr7:101832849-101832850		0;0	0;0	2;9	0;0	0;0	0;0
N	intron_retention	XLOC_036969	chr7	+	chr7:110778025-110786512				chr7:110778024-110778025;chr7:110786512-110786513		0;0	0;0	0;6	0;0	0;0	2;1
K	intron_retention	XLOC_038734	chr7	-	chr7:80379735-80379817				chr7:80379734-80379735;chr7:80379817-80379818		543;0	418;0	720;3	179;0	296;0	288;1
K	intron_retention	XLOC_038747	chr7	-	chr7:81348440-81349791				chr7:81348439-81348440;chr7:81349791-81349792		15;0	3;0	7;9	0;0	0;0	0;0
K	intron_retention	XLOC_038727	chr7	-	chr7:80228281-80228397				chr7:80228280-80228281;chr7:80228397-80228398		166;0	107;0	93;6	55;0	55;0	98;0
N	alternative_donor	XLOC_036598	chr7	+	chr7:83892068-83895529;chr7:83892476-83895529	chr7:83884077-83895529		chr7:83884077-83892067;chr7:83892068-83892475	chr7:83884076-83884077;chr7:83892067-83892068		8;0	5;0	14;2	4;0	4;0	6;0
K	intron_retention	XLOC_038288	chr7	-	chr7:45127093-45127208				chr7:45127092-45127093;chr7:45127208-45127209		2944;0	1812;1	1533;7	945;0	1105;0	730;8
K	intron_retention	XLOC_039281	chr7	-	chr7:122096732-122101227				chr7:122096731-122096732;chr7:122101227-122101228		2;1	0;0	3;4	0;0	0;0	0;0
K	intron_retention	XLOC_039319	chr7	-	chr7:126547523-126547605				chr7:126547522-126547523;chr7:126547605-126547606		833;0	587;0	547;3	414;0	579;0	680;0
N	alternative_donor	XLOC_039318	chr7	-	chr7:126492486-126492811	chr7:126492486-126492757		chr7:126492758-126492811	chr7:126492811-126492812		10;15	15;6	11;15	4;0	3;3	6;2
K	alternative_donor	XLOC_035932	chr7	+	chr7:29149132-29149798	chr7:29149147-29149798		chr7:29149132-29149146	chr7:29149131-29149132		13;11	11;7	16;26	5;0	5;2	5;6
N	intron_retention		chr7	-	chr7:104412316-104465009				chr7:104412315-104412316;chr7:104465009-104465010		0;0	0;0	1;44	0;5	0;6	0;68
N	intron_retention		chr7	+	chr7:25714942-25715613				chr7:25714941-25714942;chr7:25715613-25715614		0;12	0;8	0;14	0;8	0;5	1;9
K	intron_retention	XLOC_039290	chr7	-	chr7:123296567-123297494				chr7:123296566-123296567;chr7:123297494-123297495		105;0	108;0	229;8	163;0	206;2	373;5
N	alternative_donor	XLOC_036974	chr7	+	chr7:112271570-112303587	chr7:112282229-112303587		chr7:112271570-112282228	chr7:112271569-112271570		42;0	34;0	26;2	3;0	3;0	4;0
N	intron_retention		chr7	-	chr7:44845162-44845256				chr7:44845161-44845162;chr7:44845256-44845257		2;0	0;0	0;3	0;0	0;0	0;0
K	cassette	XLOC_039177	chr7	-	chr7:110340075-110348854	chr7:110340075-110341289;chr7:110341365-110348854		chr7:110341290-110341364			111;0	147;0	284;0	53;0	57;2	201;1
N	intron_retention		chr7	+	chr7:127539926-127540655				chr7:127539925-127539926;chr7:127540655-127540656		6;0	6;0	13;14	0;0	2;0	1;2
K	intron_retention	XLOC_035633	chr7	+	chr7:16178796-16179001				chr7:16178795-16178796;chr7:16179001-16179002		0;2	0;0	1;3	0;0	0;0	7;1
N	cassette	XLOC_036765	chr7	+	chr7:100813001-100831327	chr7:100813001-100824131;chr7:100824258-100831327		chr7:100824132-100824257			4;63	4;62	9;97	0;23	2;20	0;24
K	intron_retention		chr7	-	chr7:123323687-123327238				chr7:123323686-123323687;chr7:123327238-123327239		138;0	118;0	193;4	109;0	134;0	282;1
N	jcn_only_AD	XLOC_037783,XLOC_039043	chr7	-	chr7:104341374-104341618	chr7:104341374-104341597		chr7:104341598-104341618	chr7:104341618-104341619		35;0	24;0	132;0	26;0	55;0	233;6
K	intron_retention	XLOC_038390	chr7	-	chr7:48878704-48880277				chr7:48878703-48878704;chr7:48880277-48880278		169;0	111;0	213;5	5;0	13;0	36;0
N	intron_retention		chr7	-	chr7:44993869-44994362				chr7:44993868-44993869;chr7:44994362-44994363		3;2	0;0	0;14	0;0	0;1	0;7
N	jcn_only_AA		chr7	+	chr7:3646066-3650800	chr7:3646066-3650797		chr7:3650798-3650800	chr7:3650800-3650801		6;3	4;0	13;4	1;0	2;0	1;10
N	alternative_donor	XLOC_037130	chr7	+	chr7:127305009-127305205;chr7:127304982-127305205	chr7:127305066-127305205		chr7:127304982-127305008;chr7:127305009-127305065	chr7:127304981-127304982;chr7:127305008-127305009		0;2	0;3	0;2	0;19	0;11	2;45
K	intron_retention	XLOC_037026	chr7	+	chr7:119827377-119848731				chr7:119827376-119827377;chr7:119848731-119848732		0;0	0;2	0;2	0;0	0;0	0;3
N	jcn_only_AD	XLOC_039321	chr7	-	chr7:126584281-126584718;chr7:126584281-126584819;chr7:126584281-126585294;chr7:126584281-126584605;chr7:126584281-126584494	chr7:126584281-126584367		chr7:126584368-126584494;chr7:126584495-126584605;chr7:126584606-126584718;chr7:126584719-126584819;chr7:126584820-126585294	chr7:126584494-126584495;chr7:126584605-126584606;chr7:126584718-126584719;chr7:126584819-126584820;chr7:126585294-126585295		39;13	32;10	116;55	51;3	52;19	89;32
N	jcn_only_AA	XLOC_039506	chr7	-	chr7:141166788-141168675	chr7:141166842-141168675		chr7:141166788-141166841	chr7:141166787-141166788		1806;11	692;6	826;5	312;4	411;3	218;2
N	intron_retention		chr7	-	chr7:29177232-29179262				chr7:29177231-29177232;chr7:29179262-29179263		0;0	0;1	0;12	0;0	3;0	0;4
K	alternative_donor	XLOC_038698	chr7	-	chr7:78781587-78783250	chr7:78781587-78782806		chr7:78782807-78783250	chr7:78783250-78783251		0;46	0;24	2;54	0;17	0;30	0;33
N	alternative_acceptor	XLOC_038315	chr7	-	chr7:45808055-45808175	chr7:45808088-45808175		chr7:45808055-45808087	chr7:45808054-45808055		1;74	0;63	0;74	0;36	0;40	0;54
N	jcn_only_AD		chr7	+	chr7:81847215-81848768	chr7:81847237-81848768		chr7:81847215-81847236	chr7:81847214-81847215		0;0	0;0	3;0	0;0	0;1	0;0
K	intron_retention	XLOC_037152	chr7	+	chr7:128080392-128081604				chr7:128080391-128080392;chr7:128081604-128081605		452;0	376;0	1528;8	179;0	428;0	1000;4
N	intron_retention		chr7	+	chr7:28785440-28785805				chr7:28785439-28785440;chr7:28785805-28785806		0;0	0;0	5;5	0;0	0;0	0;4
N	intron_retention	XLOC_039322	chr7	-	chr7:126589550-126590870				chr7:126589549-126589550;chr7:126590870-126590871		0;0	0;0	0;0	4;8	2;10	5;84
K	alternative_donor	XLOC_036243	chr7	+	chr7:44857253-44857394	chr7:44857303-44857394		chr7:44857253-44857302	chr7:44857252-44857253		0;5	0;4	0;4	1;0	0;2	0;0
N	alternative_acceptor	XLOC_035461	chr7	+	chr7:81847215-81863149	chr7:81847215-81848768		chr7:81848769-81863149	chr7:81863149-81863150		0;4	0;2	10;11	0;1	0;1	0;2
K	intron_retention	XLOC_039329	chr7	-	chr7:126792224-126792422				chr7:126792223-126792224;chr7:126792422-126792423		286;29	135;16	222;16	115;5	166;4	153;9
K	intron_retention	XLOC_036770	chr7	+	chr7:101411070-101411303				chr7:101411069-101411070;chr7:101411303-101411304		461;0	350;3	416;14	451;0	490;0	747;19
N	alternative_acceptor	XLOC_037013	chr7	+	chr7:118780300-118783169;chr7:118780300-118783754	chr7:118780300-118790009		chr7:118783170-118783754;chr7:118783755-118790009	chr7:118783754-118783755;chr7:118790009-118790010		2;230	0;148	7;271	0;48	0;120	2;134
K	intron_retention	XLOC_036566	chr7	+	chr7:81529259-81529346				chr7:81529258-81529259;chr7:81529346-81529347		0;0	0;0	2;5	2;0	0;0	0;0
N	alternative_donor	XLOC_037258	chr7	+	chr7:139975411-139976490	chr7:139975966-139976490		chr7:139975411-139975965	chr7:139975410-139975411		0;2	0;0	2;3	0;0	0;0	0;1
N	jcn_only_AA	XLOC_035837,XLOC_035932	chr7	+	chr7:29143140-29145131	chr7:29143140-29144986		chr7:29144987-29145131	chr7:29145131-29145132		100;0	87;0	217;3	30;0	31;0	28;0
N	intron_retention		chr7	+	chr7:55924006-55924380				chr7:55924005-55924006;chr7:55924380-55924381		0;0	0;0	0;1	0;0	0;0	2;7
N	alternative_acceptor	XLOC_035959	chr7	+	chr7:30233119-30233284	chr7:30233119-30233257		chr7:30233258-30233284	chr7:30233284-30233285		52;0	50;1	39;1	27;0	20;0	23;0
N	cassette	XLOC_038235	chr7	-	chr7:43659021-43659693	chr7:43659021-43659209;chr7:43659489-43659693		chr7:43659210-43659488			0;7	5;3	2;7	0;17	0;15	9;44
N	alternative_acceptor	XLOC_037710	chr7	-	chr7:16333616-16336693;chr7:16330683-16336693	chr7:16334322-16336693		chr7:16330683-16333615;chr7:16333616-16334321	chr7:16330682-16330683;chr7:16333615-16333616		314;1	202;0	281;9	55;0	73;0	72;1
N	alternative_acceptor	XLOC_038275	chr7	-	chr7:44864831-44864912	chr7:44864836-44864912		chr7:44864831-44864835	chr7:44864830-44864831		1;91	0;63	0;80	0;30	0;31	0;33
K	intron_retention	XLOC_039325	chr7	-	chr7:126673256-126673416				chr7:126673255-126673256;chr7:126673416-126673417		0;0	0;0	16;6	0;0	0;0	0;5
N	jcn_only_AA	XLOC_037412	chr7	-	chr7:4640374-4641045	chr7:4640481-4641045		chr7:4640374-4640480	chr7:4640373-4640374		351;0	331;0	449;0	478;0	769;0	1104;2
N	jcn_only_AA	XLOC_036547,XLOC_037301	chr7	+	chr7:141261543-141261775	chr7:141261543-141261748		chr7:141261749-141261775	chr7:141261775-141261776		137;0	71;0	159;2	39;0	81;1	106;0
N	alternative_acceptor		chr7	+	chr7:127590714-127591281;chr7:127590714-127591299	chr7:127590714-127591314		chr7:127591282-127591299;chr7:127591300-127591314	chr7:127591299-127591300;chr7:127591314-127591315		8;81	1;55	6;56	8;30	4;55	4;55
N	intron_retention	XLOC_039045	chr7	-	chr7:104436046-104445903				chr7:104436045-104436046;chr7:104445903-104445904		16;0	14;0	126;6	74;2	123;1	586;10
N	jcn_only_AA	XLOC_038126	chr7	-	chr7:35396332-35396685	chr7:35396416-35396685		chr7:35396332-35396415	chr7:35396331-35396332		2;3	0;2	0;0	0;0	2;0	0;0
N	alternative_donor	XLOC_036779	chr7	+	chr7:101987812-101990572	chr7:101987866-101990572		chr7:101987812-101987865	chr7:101987811-101987812		247;1	197;0	452;0	47;0	115;0	137;0
K	intron_retention	XLOC_039307	chr7	-	chr7:126102391-126104703				chr7:126102390-126102391;chr7:126104703-126104704		129;0	86;0	170;9	97;0	98;0	134;2
K	intron_retention	XLOC_038028	chr7	-	chr7:30582883-30583183				chr7:30582882-30582883;chr7:30583183-30583184		24;0	5;0	22;2	7;0	9;0	10;0
N	cassette	XLOC_036591	chr7	+	chr7:83603476-83607733	chr7:83603476-83604730;chr7:83604841-83607733		chr7:83604731-83604840			0;0	0;0	0;2	0;0	0;5	3;5
N	jcn_only_AA		chr7	+	chr7:101906041-101906282;chr7:101906041-101910028;chr7:101906041-101906789	chr7:101906041-101909663					11;787	7;391	6;412	2;167	3;175	3;160
K	alternative_acceptor	XLOC_035843	chr7	+	chr7:25291343-25293973	chr7:25291343-25291449		chr7:25291450-25293973	chr7:25293973-25293974		18;116	22;98	26;151	0;27	6;34	0;38
N	intron_retention		chr7	-	chr7:100998847-100999001				chr7:100998846-100998847;chr7:100999001-100999002		0;35	0;33	0;51	0;35	1;41	0;80
N	alternative_acceptor	XLOC_037919	chr7	-	chr7:25388654-25395500;chr7:25388519-25395500	chr7:25394294-25395500		chr7:25388519-25388653;chr7:25388654-25394293	chr7:25388518-25388519;chr7:25388653-25388654		33;1	14;0	31;5	31;1	54;1	46;4
N	cassette	XLOC_038955	chr7	-	chr7:102240313-102250044;chr7:102240313-102249977	chr7:102240313-102249301;chr7:102249389-102249977,chr7:102249389-102250044		chr7:102249302-102249388			745;1	338;1	414;0	342;1	563;2	436;2
N	cassette	XLOC_035687	chr7	+	chr7:19045962-19047449	chr7:19045962-19046754;chr7:19046903-19047449		chr7:19046755-19046902			0;189	0;122	2;147	0;72	0;66	0;73
K	intron_retention	XLOC_037782	chr7	-	chr7:19533060-19533963				chr7:19533059-19533060;chr7:19533963-19533964		83;0	40;0	47;5	22;0	24;0	36;0
K	intron_retention	XLOC_037397	chr7	-	chr7:4010504-4010589				chr7:4010503-4010504;chr7:4010589-4010590		208;0	184;0	301;11	40;0	47;0	104;3
N	intron_retention		chr7	-	chr7:3844449-3914903				chr7:3844448-3844449;chr7:3914903-3914904		0;145	0;109	61;266	0;42	0;59	0;75
K	intron_retention	XLOC_037298	chr7	+	chr7:141154703-141154810				chr7:141154702-141154703;chr7:141154810-141154811		46;0	25;0	33;2	12;0	13;0	22;0
N	alternative_donor	XLOC_036770	chr7	+	chr7:101391898-101393446;chr7:101391922-101393446	chr7:101393359-101393446		chr7:101391898-101391921;chr7:101391922-101393358	chr7:101391897-101391898;chr7:101391921-101391922		151;0	95;1	155;10	138;2	169;3	293;8
N	intron_retention		chr7	+	chr7:90195715-90207582				chr7:90195714-90195715;chr7:90207582-90207583		0;0	1;0	4;2	4;0	1;0	2;3
K	intron_retention	XLOC_039177	chr7	-	chr7:110351790-110362039				chr7:110351789-110351790;chr7:110362039-110362040		54;0	66;0	183;6	13;0	24;0	88;2
N	alternative_acceptor		chr7	+	chr7:101387227-101388059	chr7:101387227-101387986		chr7:101387987-101388059	chr7:101388059-101388060		0;157	0;116	0;198	0;169	6;243	5;333
N	alternative_donor	XLOC_037954	chr7	-	chr7:3719870-3825184	chr7:3719870-3720102		chr7:3720103-3825184	chr7:3825184-3825185		0;0	316;0	0;1	0;0	0;0	0;1
N	jcn_only_AA	XLOC_037761	chr7	-	chr7:18903849-18910132	chr7:18903940-18910132		chr7:18903849-18903939	chr7:18903848-18903849		0;36	0;11	1;47	0;11	0;11	0;9
N	alternative_donor	XLOC_036770	chr7	+	chr7:101391922-101393446;chr7:101393359-101393446	chr7:101391898-101393446		chr7:101391898-101391921;chr7:101391922-101393358	chr7:101391897-101391898;chr7:101391921-101391922		151;0	96;0	165;0	137;3	172;0	300;1
N	jcn_only_AA	XLOC_038278	chr7	-	chr7:44902798-44902973;chr7:44902839-44902973	chr7:44902810-44902973		chr7:44902798-44902809;chr7:44902810-44902838	chr7:44902797-44902798;chr7:44902809-44902810		229;0	121;3	213;0	70;0	109;0	79;0
K	intron_retention	XLOC_036422	chr7	+	chr7:66069527-66070118				chr7:66069526-66069527;chr7:66070118-66070119		184;2	171;0	208;19	113;0	117;0	136;4
N	intron_retention	XLOC_036779	chr7	+	chr7:101990653-101991466				chr7:101990652-101990653;chr7:101991466-101991467		0;0	3;0	5;8	0;0	0;0	1;6
N	alternative_donor	XLOC_039327	chr7	-	chr7:126700886-126700991	chr7:126700886-126700982		chr7:126700983-126700991	chr7:126700991-126700992		1015;4	619;3	603;8	246;0	241;0	198;1
K	cassette	XLOC_037207	chr7	+	chr7:133644150-133647344	chr7:133644150-133646989;chr7:133647092-133647344		chr7:133646990-133647091			0;5	0;5	0;15	1;0	0;2	0;10
N	alternative_donor	XLOC_036360	chr7	+	chr7:55913528-55919419	chr7:55919135-55919419		chr7:55913528-55919134	chr7:55913527-55913528		459;4	415;3	535;16	379;3	435;8	774;22
K	intron_retention	XLOC_036780	chr7	+	chr7:102065943-102071186				chr7:102065942-102065943;chr7:102071186-102071187		0;0	0;0	1;7	0;0	0;0	0;0
N	cassette	XLOC_037155	chr7	+	chr7:128240870-128243339	chr7:128240870-128242179;chr7:128242677-128243339		chr7:128242180-128242676			0;41	0;34	0;50	0;21	0;27	1;23
K	intron_retention	XLOC_039222	chr7	-	chr7:116378764-116387843				chr7:116378763-116378764;chr7:116387843-116387844		48;0	22;0	293;2	8;0	15;0	138;1
K	intron_retention		chr7	-	chr7:98216891-98218055				chr7:98216890-98216891;chr7:98218055-98218056		113;0	126;0	342;2	98;0	165;0	450;2
N	jcn_only_AD	XLOC_038739	chr7	-	chr7:80739079-80739789	chr7:80739079-80739724		chr7:80739725-80739789	chr7:80739789-80739790		1511;0	1158;0	2134;3	815;0	961;0	1697;0
K	intron_retention	XLOC_037077	chr7	+	chr7:122989934-122990044				chr7:122989933-122989934;chr7:122990044-122990045		72;0	53;0	266;2	30;0	30;0	104;0
N	intron_retention		chr7	-	chr7:3712738-3712907				chr7:3712737-3712738;chr7:3712907-3712908		0;154	1;99	5;314	0;178	5;266	10;475
N	alternative_acceptor	XLOC_039502	chr7	-	chr7:141016800-141017372	chr7:141016868-141017372		chr7:141016800-141016867	chr7:141016799-141016800		0;33	0;25	0;107	0;18	0;57	3;145
N	jcn_only_AA	XLOC_039197	chr7	-	chr7:113368954-113369198	chr7:113368959-113369198		chr7:113368954-113368958	chr7:113368953-113368954		0;46	0;20	0;68	0;5	0;6	0;22
K	intron_retention		chr7	-	chr7:27159592-27159786				chr7:27159591-27159592;chr7:27159786-27159787		221;0	176;0	252;6	131;0	174;0	233;3
K	intron_retention	XLOC_037077	chr7	+	chr7:122997306-122998524				chr7:122997305-122997306;chr7:122998524-122998525		56;0	36;0	126;4	18;0	22;0	69;5
N	alternative_acceptor		chr7	+	chr7:141400420-141401556;chr7:141400420-141401641	chr7:141400420-141401580		chr7:141401557-141401580;chr7:141401581-141401641	chr7:141401580-141401581;chr7:141401641-141401642		4;764	6;586	1;313	3;315	4;281	0;199
N	intron_retention		chr7	-	chr7:80398929-80403271				chr7:80398928-80398929;chr7:80403271-80403272		0;1	0;0	0;1	0;1	2;0	5;9
K	intron_retention	XLOC_039043	chr7	-	chr7:104341374-104341618				chr7:104341373-104341374;chr7:104341618-104341619		35;0	24;0	132;10	26;0	55;0	233;16
N	jcn_only_AA	XLOC_039276	chr7	-	chr7:121666934-121667787	chr7:121667590-121667787		chr7:121666934-121667589	chr7:121666933-121666934		15;0	14;0	37;1	3;0	6;0	21;0
K	alternative_acceptor	XLOC_037412	chr7	-	chr7:4642038-4642135	chr7:4642042-4642135		chr7:4642038-4642041	chr7:4642037-4642038		0;125	1;89	0;101	1;126	0;147	1;251
N	alternative_acceptor	XLOC_037786	chr7	-	chr7:19637516-19638116	chr7:19637714-19638116		chr7:19637516-19637713	chr7:19637515-19637516		0;347	0;232	0;296	0;167	1;187	0;220
N	intron_retention		chr7	-	chr7:73519701-73540771				chr7:73519700-73519701;chr7:73540771-73540772		3;0	0;0	0;14	0;0	0;0	0;3
K	intron_retention	XLOC_037777	chr7	-	chr7:19394722-19394884				chr7:19394721-19394722;chr7:19394884-19394885		2;34	0;33	0;46	0;14	0;14	0;15
N	jcn_only_AD	XLOC_036715	chr7	+	chr7:97383947-97386801;chr7:97383807-97386801	chr7:97384049-97386801		chr7:97383807-97383946;chr7:97383947-97384048	chr7:97383806-97383807;chr7:97383946-97383947		146;0	139;0	177;0	70;0	52;0	55;2
N	intron_retention		chr7	+	chr7:141260708-141261402				chr7:141260707-141260708;chr7:141261402-141261403		0;73	8;44	0;77	0;26	0;32	0;49
N	alternative_acceptor	XLOC_038050	chr7	-	chr7:31117291-31117705	chr7:31117296-31117705		chr7:31117291-31117295	chr7:31117290-31117291		0;10	0;5	0;7	0;8	1;15	0;16
N	intron_retention		chr7	+	chr7:3714045-3714539				chr7:3714044-3714045;chr7:3714539-3714540		0;1	0;1	0;54	0;4	1;15	3;75
K	intron_retention	XLOC_038044	chr7	-	chr7:30957902-30957988				chr7:30957901-30957902;chr7:30957988-30957989		24;1	34;0	43;13	8;0	24;0	9;0
K	intron_retention	XLOC_039307	chr7	-	chr7:126104935-126105100				chr7:126104934-126104935;chr7:126105100-126105101		71;0	53;0	147;8	57;0	67;0	94;0
N	intron_retention		chr7	-	chr7:116350930-116353977				chr7:116350929-116350930;chr7:116353977-116353978		0;0	0;0	2;5	0;0	0;0	2;3
N	alternative_acceptor	XLOC_036721	chr7	+	chr7:97889021-97893964	chr7:97889021-97890640		chr7:97890641-97893964	chr7:97893964-97893965		132;0	158;0	208;12	30;0	70;0	107;1
K	intron_retention	XLOC_035893	chr7	+	chr7:27637195-27638061				chr7:27637194-27637195;chr7:27638061-27638062		324;0	223;0	296;2	144;0	225;0	224;2
N	jcn_only_AD	XLOC_039454	chr7	-	chr7:135714040-135715170;chr7:135714040-135716047;chr7:135714040-135715599	chr7:135714040-135715429		chr7:135715171-135715429;chr7:135715430-135715599;chr7:135715600-135716047	chr7:135715429-135715430;chr7:135715599-135715600;chr7:135716047-135716048		203;0	107;0	524;0	13;0	19;0	85;0
N	alternative_donor		chr7	-	chr7:19703392-19710742	chr7:19703392-19710732		chr7:19710733-19710742	chr7:19710742-19710743		5;132	0;105	0;102	0;57	0;60	0;48
N	cassette	XLOC_035846	chr7	+	chr7:25330277-25331013	chr7:25330277-25330685;chr7:25330832-25331013		chr7:25330686-25330831			0;18	2;29	0;30	0;5	0;4	0;5
N	intron_retention		chr7	-	chr7:80391580-80391727				chr7:80391579-80391580;chr7:80391727-80391728		0;0	1;0	0;8	0;0	0;1	0;9
K	intron_retention	XLOC_038336	chr7	-	chr7:46783684-46786509				chr7:46783683-46783684;chr7:46786509-46786510		45;0	23;0	86;9	23;0	16;0	76;9
N	intron_retention		chr7	-	chr7:105901591-106163007				chr7:105901590-105901591;chr7:106163007-106163008		0;0	0;0	562;156	0;0	0;2	0;4
K	intron_retention	XLOC_036762	chr7	+	chr7:100636762-100639254				chr7:100636761-100636762;chr7:100639254-100639255		225;0	211;0	381;5	105;0	116;0	289;2
K	alternative_first_exon	XLOC_036759	chr7	+	chr7:100494376-100496725	chr7:100496208-100496725	chr7:100494213-100494375	chr7:100495161-100496207			1042;1	643;2	696;18	299;1	388;1	315;2
K	alternative_acceptor	XLOC_039177	chr7	-	chr7:110560344-110614706	chr7:110560347-110614706		chr7:110560344-110560346	chr7:110560343-110560344		8;25	4;12	13;38	2;7	5;14	12;24
K	intron_retention	XLOC_037301	chr7	+	chr7:141261115-141261287				chr7:141261114-141261115;chr7:141261287-141261288		30;11	15;9	29;15	8;4	15;5	13;8
K	intron_retention	XLOC_038937	chr7	-	chr7:101292180-101292353				chr7:101292179-101292180;chr7:101292353-101292354		29;0	17;0	28;4	2;0	5;0	9;0
N	jcn_only_AA		chr7	-	chr7:111076857-111076937;chr7:111076394-111076937;chr7:111076833-111076937;chr7:111076853-111076937	chr7:111075713-111076937					1777;0	2057;0	4905;0	1966;0	3284;0	9255;3
N	alternative_acceptor		chr7	+	chr7:120940826-120942501	chr7:120940826-120942489		chr7:120942490-120942501	chr7:120942501-120942502		0;14	0;12	0;18	0;2	0;1	2;5
N	jcn_only_AA	XLOC_038293	chr7	-	chr7:45237285-45238499	chr7:45238381-45238499		chr7:45237285-45238380	chr7:45237284-45237285		636;0	412;0	467;0	160;0	221;0	178;0
K	intron_retention	XLOC_039173	chr7	-	chr7:109978815-109979388				chr7:109978814-109978815;chr7:109979388-109979389		97;0	56;0	133;11	18;0	21;0	46;0
N	alternative_acceptor	XLOC_037152	chr7	+	chr7:128116102-128116201;chr7:128116102-128116261	chr7:128116102-128116285		chr7:128116202-128116261;chr7:128116262-128116285	chr7:128116261-128116262;chr7:128116285-128116286		121;0	94;0	323;0	57;0	72;0	174;0
N	alternative_acceptor	XLOC_037412	chr7	-	chr7:4632600-4633058;chr7:4632866-4633058	chr7:4632568-4633058		chr7:4632568-4632599;chr7:4632600-4632865	chr7:4632567-4632568;chr7:4632599-4632600		167;0	123;0	170;0	212;0	318;0	355;2
K	cassette	XLOC_038916	chr7	-	chr7:99849060-99858763	chr7:99849060-99856412;chr7:99856515-99858763		chr7:99856413-99856514			258;1	126;1	294;0	61;0	56;0	110;0
K	cassette	XLOC_036771	chr7	+	chr7:101451469-101481370	chr7:101451469-101461479;chr7:101461542-101481370		chr7:101461480-101461541			6;4	4;0	3;0	6;0	0;2	3;1
N	intron_retention		chr7	-	chr7:128374043-128385435				chr7:128374042-128374043;chr7:128385435-128385436		0;0	0;0	0;7	0;0	0;0	1;0
K	intron_retention	XLOC_035564	chr7	+	chr7:13028136-13028407				chr7:13028135-13028136;chr7:13028407-13028408		391;3	305;0	321;4	107;0	156;0	112;1
N	jcn_only_AD	XLOC_039276	chr7	-	chr7:121679523-121706635	chr7:121679523-121705971		chr7:121705972-121706635	chr7:121706635-121706636		13;0	5;0	9;4	0;0	0;0	5;2
K	intron_retention	XLOC_039329	chr7	-	chr7:126787611-126788116				chr7:126787610-126787611;chr7:126788116-126788117		450;2	416;0	504;24	232;0	306;0	363;4
N	alternative_acceptor	XLOC_037143	chr7	+	chr7:127801247-127801460;chr7:127801247-127801391	chr7:127801247-127801553		chr7:127801392-127801460;chr7:127801461-127801553	chr7:127801460-127801461;chr7:127801553-127801554		55;1	40;0	60;0	4;0	11;0	10;0
N	intron_retention		chr7	-	chr7:141431945-141432081				chr7:141431944-141431945;chr7:141432081-141432082		0;0	0;0	0;7	0;2	0;3	1;19
N	jcn_only_AD	XLOC_036740	chr7	+	chr7:99599853-99601097	chr7:99600086-99601097		chr7:99599853-99600085	chr7:99599852-99599853		379;0	236;0	429;2	22;0	21;0	18;0
N	cassette	XLOC_037203	chr7	+	chr7:132931546-132966506	chr7:132931546-132949584;chr7:132950436-132966506		chr7:132949585-132950435			0;25	0;8	2;59	0;7	3;5	0;23
K	intron_retention	XLOC_037406	chr7	-	chr7:4483186-4483340				chr7:4483185-4483186;chr7:4483340-4483341		234;1	125;1	227;8	27;0	67;0	99;1
K	alternative_donor	XLOC_036777	chr7	+	chr7:101899029-101899193	chr7:101899038-101899193		chr7:101899029-101899037	chr7:101899028-101899029		3;61	6;43	5;124	0;17	2;25	1;35
N	intron_retention		chr7	-	chr7:79840948-79841085				chr7:79840947-79840948;chr7:79841085-79841086		0;0	0;0	0;29	0;0	0;0	1;16
N	alternative_acceptor	XLOC_036782	chr7	+	chr7:125627083-125628085	chr7:125627083-125628043		chr7:125628044-125628085	chr7:125628085-125628086		0;14	0;23	0;23	0;22	0;21	1;24
K	intron_retention	XLOC_036573	chr7	+	chr7:81871491-81873731				chr7:81871490-81871491;chr7:81873731-81873732		101;1	110;3	285;49	25;0	28;0	71;9
K	intron_retention	XLOC_035822	chr7	+	chr7:24559853-24565535				chr7:24559852-24559853;chr7:24565535-24565536		49;0	29;0	64;4	24;0	8;0	8;0
K	intron_retention		chr7	-	chr7:30955194-30955289				chr7:30955193-30955194;chr7:30955289-30955290		463;0	281;0	409;8	87;0	82;0	137;0
N	intron_retention		chr7	-	chr7:34347983-34353389				chr7:34347982-34347983;chr7:34353389-34353390		0;0	0;0	0;4	0;0	0;0	0;5
N	intron_retention		chr7	-	chr7:16286879-16312314				chr7:16286878-16286879;chr7:16312314-16312315		0;10	0;3	0;10	0;0	1;2	0;0
N	jcn_only_AD		chr7	-	chr7:3717402-3842286	chr7:3717402-3737123					0;0	0;0	48;0	23;0	0;0	0;252
N	jcn_only_AA	XLOC_037406	chr7	-	chr7:4482430-4482583;chr7:4482463-4482583	chr7:4482450-4482583		chr7:4482430-4482449;chr7:4482450-4482462	chr7:4482429-4482430;chr7:4482449-4482450		167;0	92;2	211;8	34;0	39;1	63;0
N	jcn_only_AA	XLOC_038320	chr7	-	chr7:45918505-45919317;chr7:45919235-45919317;chr7:45918236-45919317	chr7:45919217-45919317		chr7:45918236-45918504;chr7:45918505-45919216;chr7:45919217-45919234	chr7:45918235-45918236;chr7:45918504-45918505;chr7:45919216-45919217		3288;2	2416;1	1582;0	1344;2	1645;0	836;1
N	alternative_first_exon	XLOC_036287	chr7	+	chr7:45873102-45874042	chr7:45873860-45874042	chr7:45872772-45873101	chr7:45873446-45873859			0;175	1;94	0;147	0;40	0;59	0;62
N	cassette	XLOC_038720	chr7	-	chr7:79822377-79825705	chr7:79822377-79825302;chr7:79825385-79825705		chr7:79825303-79825384			0;1723	1;1095	0;2941	0;687	0;1086	0;1687
N	intron_retention		chr7	-	chr7:141009697-141010396				chr7:141009696-141009697;chr7:141010396-141010397		85;3430	68;2827	145;4485	45;3372	89;4712	74;4499
K	intron_retention	XLOC_039385	chr7	-	chr7:128276144-128276227				chr7:128276143-128276144;chr7:128276227-128276228		14;0	11;0	34;12	6;0	5;0	5;1
N	jcn_only_AA		chr7	+	chr7:132982913-132983736	chr7:132982913-132983732		chr7:132983733-132983736	chr7:132983736-132983737		0;9	0;14	1;46	0;8	0;12	0;18
K	alternative_first_exon	XLOC_039181	chr7	-	chr7:110837271-110844016;chr7:110837271-110844338	chr7:110837271-110843798	chr7:110844339-110844457	chr7:110843799-110844126			48;2	15;1	63;1	10;1	5;0	16;1
K	intron_retention	XLOC_038016	chr7	-	chr7:30242878-30243042				chr7:30242877-30242878;chr7:30243042-30243043		76;0	62;1	108;17	19;0	11;0	20;3
K	cassette	XLOC_039084	chr7	-	chr7:105637279-105638208	chr7:105637279-105637818;chr7:105638041-105638208		chr7:105637819-105638040			2;61	0;37	1;47	3;23	0;21	1;24
K	intron_retention	XLOC_038012	chr7	-	chr7:30190728-30192161				chr7:30190727-30190728;chr7:30192161-30192162		2142;1	1576;0	1816;11	958;0	1257;0	1208;6
N	intron_retention		chr7	-	chr7:141264065-141264222				chr7:141264064-141264065;chr7:141264222-141264223		0;0	0;0	0;14	1;7	0;11	0;64
N	cassette	XLOC_037970	chr7	-	chr7:28368112-28368678	chr7:28368112-28368290;chr7:28368442-28368678		chr7:28368291-28368441			0;5	0;5	2;5	0;5	0;9	0;15
N	intron_retention		chr7	-	chr7:29175523-29177065				chr7:29175522-29175523;chr7:29177065-29177066		0;1	3;0	0;25	0;0	0;4	0;11
N	intron_retention		chr7	+	chr7:19817509-19818444				chr7:19817508-19817509;chr7:19818444-19818445		0;0	0;0	0;3	0;1	0;6	0;11
K	intron_retention	XLOC_037012	chr7	+	chr7:118732454-118735267				chr7:118732453-118732454;chr7:118735267-118735268		8;0	8;0	31;14	1;0	0;0	3;0
N	cassette	XLOC_037969	chr7	-	chr7:28316178-28316783	chr7:28316178-28316282;chr7:28316442-28316783		chr7:28316283-28316441			0;301	0;334	2;570	0;215	0;207	0;307
N	intron_retention		chr7	+	chr7:43567744-43572872				chr7:43567743-43567744;chr7:43572872-43572873		0;0	0;0	0;5	0;6	0;1	0;7
K	intron_retention	XLOC_038275	chr7	-	chr7:44863733-44864382				chr7:44863732-44863733;chr7:44864382-44864383		213;8	118;3	174;20	57;0	73;3	78;4
N	jcn_only_AD		chr7	-	chr7:143460027-143460110	chr7:143460027-143460098		chr7:143460099-143460110	chr7:143460110-143460111		0;6	1;0	3;0	0;0	0;5	0;0
N	intron_retention		chr7	+	chr7:30414127-30414341				chr7:30414126-30414127;chr7:30414341-30414342		1;1	0;1	0;62	0;0	0;0	0;14
N	alternative_acceptor	XLOC_036563	chr7	+	chr7:5081977-5083729	chr7:5081977-5083662		chr7:5083663-5083729	chr7:5083729-5083730		2;68	0;47	1;80	0;15	0;22	0;22
N	intron_retention		chr7	-	chr7:4643266-4643368				chr7:4643265-4643266;chr7:4643368-4643369		0;0	0;0	0;3	0;0	1;0	3;4
K	intron_retention	XLOC_035966	chr7	+	chr7:30415075-30415631				chr7:30415074-30415075;chr7:30415631-30415632		20;5	36;2	43;45	23;0	21;0	11;6
N	cassette	XLOC_036998	chr7	+	chr7:116504485-116521836	chr7:116504485-116509454;chr7:116509626-116521836		chr7:116509455-116509625			0;37	0;16	5;95	0;17	0;15	2;39
K	alternative_acceptor	XLOC_037970	chr7	-	chr7:28371043-28371114;chr7:28370495-28371114	chr7:28370498-28371114		chr7:28370495-28370497;chr7:28370498-28371042	chr7:28370494-28370495;chr7:28370497-28370498		3;1	0;0	5;1	0;0	3;2	3;6
K	intron_retention	XLOC_039579	chr7	-	chr7:144508265-144510281				chr7:144508264-144508265;chr7:144510281-144510282		36;0	29;0	70;3	23;0	20;0	67;0
N	intron_retention		chr7	-	chr7:128716035-128716825				chr7:128716034-128716035;chr7:128716825-128716826		0;0	0;0	6;5	0;0	0;0	0;3
N	intron_retention		chr7	+	chr7:30958034-30958113				chr7:30958033-30958034;chr7:30958113-30958114		0;28	0;26	0;48	0;4	0;15	1;6
K	intron_retention	XLOC_039410	chr7	-	chr7:131343805-131350650				chr7:131343804-131343805;chr7:131350650-131350651		13;1	25;0	32;3	3;0	7;0	8;0
N	jcn_only_AA	XLOC_038907	chr7	-	chr7:99482694-99483591	chr7:99482701-99483591		chr7:99482694-99482700	chr7:99482693-99482694		0;1735	0;1024	0;1269	0;524	0;671	0;569
N	jcn_only_AD		chr7	-	chr7:104436043-104465009	chr7:104436043-104445903		chr7:104445904-104465009	chr7:104465009-104465010		0;0	0;0	0;3	1;0	2;0	3;16
K	intron_retention		chr7	-	chr7:126494330-126494419				chr7:126494329-126494330;chr7:126494419-126494420		579;1	510;0	1159;22	213;0	246;0	363;4
N	intron_retention		chr7	-	chr7:141163525-141164503				chr7:141163524-141163525;chr7:141164503-141164504		0;0	0;0	0;8	0;0	1;0	0;2
K	intron_retention	XLOC_038333	chr7	-	chr7:46692976-46699363				chr7:46692975-46692976;chr7:46699363-46699364		83;0	39;0	51;0	18;0	31;0	40;1
K	jcn_only_AD	XLOC_037770,XLOC_038300	chr7	-	chr7:45459231-45459529	chr7:45459231-45459323		chr7:45459324-45459529	chr7:45459529-45459530		68021;5	34444;1	26392;2	13709;0	13168;0	10541;0
N	alternative_acceptor		chr7	+	chr7:127552765-127552870	chr7:127552765-127552861		chr7:127552862-127552870	chr7:127552870-127552871		0;62	0;53	0;148	0;32	0;32	1;81
N	jcn_only_AD	XLOC_039331	chr7	-	chr7:126795813-126795921;chr7:126795813-126795949	chr7:126795813-126795916		chr7:126795917-126795921;chr7:126795922-126795949	chr7:126795921-126795922;chr7:126795949-126795950		6383;2	3492;0	2317;0	2640;0	2578;0	1700;0
K	alternative_donor	XLOC_036779	chr7	+	chr7:101934176-101977379	chr7:101934318-101977379		chr7:101934176-101934317	chr7:101934175-101934176		100;7	48;10	124;18	10;2	55;5	45;6
K	alternative_donor	XLOC_039355	chr7	-	chr7:127393115-127393289	chr7:127393115-127393252		chr7:127393253-127393289	chr7:127393289-127393290		0;0	0;1	2;4	0;0	0;0	0;0
N	jcn_only_AA	XLOC_038931	chr7	-	chr7:100939001-100939800;chr7:100939185-100939800	chr7:100939205-100939800		chr7:100939001-100939184;chr7:100939185-100939204	chr7:100939000-100939001;chr7:100939184-100939185		663;0	408;1	636;0	204;0	276;0	311;0
N	jcn_only_AD	XLOC_038931	chr7	-	chr7:100940019-100955873;chr7:100940019-100975405;chr7:100940019-100943764;chr7:100940019-100948314;chr7:100940019-100964218	chr7:100940019-100958967		chr7:100943765-100948314;chr7:100948315-100955873;chr7:100955874-100958967;chr7:100958968-100964218;chr7:100964219-100975405	chr7:100948314-100948315;chr7:100955873-100955874;chr7:100958967-100958968;chr7:100964218-100964219;chr7:100975405-100975406		566;17	310;21	440;21	111;5	201;10	172;7
N	cassette	XLOC_038737	chr7	-	chr7:80605834-80616464	chr7:80605834-80609896;chr7:80609933-80616464		chr7:80609897-80609932			0;27	0;28	0;55	0;6	0;12	0;9
N	alternative_acceptor	XLOC_039480	chr7	-	chr7:139982828-139983307	chr7:139982833-139983307		chr7:139982828-139982832	chr7:139982827-139982828		2;1989	0;1785	4;1650	3;414	1;419	0;255
K	jcn_only_AD	XLOC_036779	chr7	+	chr7:101934176-101977379	chr7:101934318-101977379		chr7:101934176-101934317	chr7:101934175-101934176		100;13	48;22	124;32	10;6	55;8	45;11
N	jcn_only_AA	XLOC_038320	chr7	-	chr7:45918505-45919317;chr7:45918236-45919317;chr7:45919217-45919317	chr7:45919235-45919317		chr7:45918236-45918504;chr7:45918505-45919216;chr7:45919217-45919234	chr7:45918235-45918236;chr7:45918504-45918505;chr7:45919216-45919217		3289;1	2406;11	1582;0	1344;2	1645;0	837;0
K	intron_retention	XLOC_038336	chr7	-	chr7:46778200-46779071				chr7:46778199-46778200;chr7:46779071-46779072		26;0	13;0	26;5	6;0	9;0	39;1
N	intron_retention		chr7	-	chr7:30241824-30242013				chr7:30241823-30241824;chr7:30242013-30242014		0;9	0;4	3;13	0;0	0;0	0;3
N	jcn_only_AD	XLOC_037310	chr7	+	chr7:141470431-141470550	chr7:141470469-141470550		chr7:141470431-141470468	chr7:141470430-141470431		9;298	0;179	0;177	0;46	0;59	0;52
K	alternative_acceptor	XLOC_035633	chr7	+	chr7:16178796-16179001	chr7:16178796-16178950		chr7:16178951-16179001	chr7:16179001-16179002		0;3	0;2	1;4	0;3	0;3	7;2
K	cassette	XLOC_035694	chr7	+	chr7:19201654-19202508	chr7:19201654-19201829;chr7:19201928-19202508		chr7:19201830-19201927			6;27	0;17	0;24	0;21	1;14	5;35
N	alternative_donor	XLOC_039454	chr7	-	chr7:135714040-135715170;chr7:135714040-135716047;chr7:135714040-135715599	chr7:135714040-135715429		chr7:135715171-135715429;chr7:135715430-135715599;chr7:135715600-135716047	chr7:135715429-135715430;chr7:135715599-135715600;chr7:135716047-135716048		203;0	107;0	524;0	13;0	19;0	81;0
K	alternative_donor	XLOC_035816	chr7	+	chr7:24399892-24403391	chr7:24400068-24403391		chr7:24399892-24400067	chr7:24399891-24399892		67;0	52;0	84;0	26;0	25;0	27;0
K	intron_retention	XLOC_038734	chr7	-	chr7:80380328-80380838				chr7:80380327-80380328;chr7:80380838-80380839		542;5	343;1	513;40	153;0	232;1	237;11
K	jcn_only_AA	XLOC_035952	chr7	+	chr7:30099723-30104232	chr7:30099723-30104229		chr7:30104230-30104232	chr7:30104232-30104233		0;29	0;29	0;73	0;6	0;18	1;61
K	intron_retention	XLOC_037782	chr7	-	chr7:19565677-19571428				chr7:19565676-19565677;chr7:19571428-19571429		6;0	0;0	1;3	0;0	2;0	0;1
K	intron_retention	XLOC_036892	chr7	+	chr7:105641161-105641621				chr7:105641160-105641161;chr7:105641621-105641622		30;108	5;91	13;92	7;36	10;66	13;54
N	intron_retention	XLOC_035407	chr7	+	chr7:3619508-3619928				chr7:3619507-3619508;chr7:3619928-3619929		0;0	1;0	0;14	0;0	0;0	0;11
K	intron_retention	XLOC_039338	chr7	-	chr7:126987115-126987476				chr7:126987114-126987115;chr7:126987476-126987477		230;0	165;0	173;1	245;0	386;0	235;3
N	alternative_acceptor	XLOC_039386	chr7	-	chr7:128366576-128388963;chr7:128374043-128388963	chr7:128379153-128388963		chr7:128366576-128374042;chr7:128374043-128379152	chr7:128366575-128366576;chr7:128374042-128374043		51;0	45;1	66;5	17;0	24;0	19;0
N	intron_retention		chr7	-	chr7:67235229-67236525				chr7:67235228-67235229;chr7:67236525-67236526		0;0	0;2	0;13	0;0	0;0	1;2
N	intron_retention		chr7	-	chr7:30959315-30971867				chr7:30959314-30959315;chr7:30971867-30971868		0;0	0;0	0;8	0;0	1;1	0;3
N	intron_retention	XLOC_037971	chr7	-	chr7:28378494-28378901				chr7:28378493-28378494;chr7:28378901-28378902		0;1	0;1	0;8	0;8	0;14	5;73
K	intron_retention	XLOC_037413	chr7	-	chr7:4684570-4684893				chr7:4684569-4684570;chr7:4684893-4684894		29;0	11;0	13;4	3;0	11;0	13;2
N	intron_retention		chr7	-	chr7:4640189-4641389				chr7:4640188-4640189;chr7:4641389-4641390		0;8	0;4	0;31	1;15	0;10	0;29
N	intron_retention		chr7	-	chr7:29179022-29180276				chr7:29179021-29179022;chr7:29180276-29180277		0;0	2;1	3;14	0;0	0;0	2;2
K	intron_retention	XLOC_037096	chr7	+	chr7:126291153-126292319				chr7:126291152-126291153;chr7:126292319-126292320		0;3	0;1	1;3	0;0	0;0	0;0
K	jcn_only_AA	XLOC_036078,XLOC_037026	chr7	+	chr7:34971704-35020964	chr7:34971704-34980504					379;0	222;2	402;0	149;0	207;0	197;0
N	coord_cassette	XLOC_036078	chr7	+	chr7:34912455-34934681	chr7:34912455-34921328;chr7:34921513-34924380;chr7:34924509-34934681		chr7:34921329-34921512;chr7:34924381-34924508			1;99	0;82	2;105	0;28	0;36	0;38
N	cassette	XLOC_035923	chr7	+	chr7:28787654-28787916	chr7:28787654-28787761;chr7:28787829-28787916		chr7:28787762-28787828			16;324	3;254	3;484	3;148	5;209	4;295
K	intron_retention	XLOC_037101	chr7	+	chr7:126661149-126663928				chr7:126661148-126661149;chr7:126663928-126663929		73;0	69;0	110;4	18;0	7;0	28;0
N	intron_retention		chr7	-	chr7:45482701-45486740				chr7:45482700-45482701;chr7:45486740-45486741		0;0	0;0	0;4	1;0	0;0	0;0
N	jcn_only_AA	XLOC_037207	chr7	+	chr7:133658645-133660094;chr7:133658645-133660070	chr7:133658645-133660135		chr7:133660071-133660094;chr7:133660095-133660135	chr7:133660094-133660095;chr7:133660135-133660136		5;0	0;0	13;3	0;0	5;0	4;0
N	intron_retention	XLOC_036538	chr7	+	chr7:80028086-80074257				chr7:80028085-80028086;chr7:80074257-80074258		0;0	0;0	0;22	3;0	0;3	0;4
K	intron_retention	XLOC_035400	chr7	+	chr7:3290793-3293202				chr7:3290792-3290793;chr7:3293202-3293203		125;28	76;23	100;39	121;12	165;27	262;39
N	intron_retention		chr7	-	chr7:18910258-18910342				chr7:18910257-18910258;chr7:18910342-18910343		3;14	0;4	2;12	1;1	0;1	0;2
N	jcn_only_AA	XLOC_038946	chr7	-	chr7:101840716-101840811	chr7:101840727-101840811		chr7:101840716-101840726	chr7:101840715-101840716		3;2050	0;1539	0;1371	0;743	0;896	0;871
N	alternative_donor	XLOC_036360	chr7	+	chr7:55908565-55913439	chr7:55910566-55913439		chr7:55908565-55910565	chr7:55908564-55908565		869;0	818;0	1055;3	758;1	923;1	1698;6
K	intron_retention	XLOC_037191	chr7	+	chr7:131563486-131566192				chr7:131563485-131563486;chr7:131566192-131566193		554;0	434;0	680;3	240;4	299;0	307;2
N	intron_retention		chr7	-	chr7:118168743-118168857				chr7:118168742-118168743;chr7:118168857-118168858		0;0	0;0	4;4	0;0	0;0	0;1
K	intron_retention	XLOC_035837	chr7	+	chr7:24918001-24918522				chr7:24918000-24918001;chr7:24918522-24918523		0;0	0;0	0;12	0;0	0;0	0;3
N	jcn_only_AA	XLOC_038282	chr7	-	chr7:45008796-45012122	chr7:45008973-45012122		chr7:45008796-45008972	chr7:45008795-45008796		0;227	0;195	0;262	0;82	2;72	0;89
K	intron_retention	XLOC_036759	chr7	+	chr7:100494376-100496725				chr7:100494375-100494376;chr7:100496725-100496726		1756;0	1084;0	1172;14	504;0	654;0	531;2
N	intron_retention	XLOC_037127	chr7	+	chr7:127244609-127244971				chr7:127244608-127244609;chr7:127244971-127244972		1;1	0;0	0;3	0;0	0;0	0;0
K	intron_retention	XLOC_037310	chr7	+	chr7:141470830-141471271				chr7:141470829-141470830;chr7:141471271-141471272		9;289	2;211	2;201	0;49	0;67	0;57
N	intron_retention		chr7	-	chr7:79456123-79456434				chr7:79456122-79456123;chr7:79456434-79456435		2;0	10;0	1;3	0;0	0;0	0;0
N	jcn_only_AA	XLOC_036519,XLOC_037212	chr7	+	chr7:134753435-134756876	chr7:134753435-134756813		chr7:134756814-134756876	chr7:134756876-134756877		13;0	36;0	66;3	5;0	11;0	17;0
N	alternative_donor	XLOC_037301	chr7	+	chr7:141229153-141231226;chr7:141229330-141231226;chr7:141228892-141231226	chr7:141228552-141231226		chr7:141228552-141228891;chr7:141228892-141229152;chr7:141229153-141229329	chr7:141228551-141228552;chr7:141228891-141228892;chr7:141229152-141229153		21;1	15;0	22;0	2;4	9;2	12;0
K	cassette	XLOC_036230	chr7	+	chr7:44470538-44471414	chr7:44470538-44471112;chr7:44471308-44471414		chr7:44471113-44471307			5;62	0;42	0;39	0;27	0;24	0;13
N	jcn_only_AA		chr7	+	chr7:126759819-126763128;chr7:126759819-126760654	chr7:126759819-126760730		chr7:126760655-126760730;chr7:126760731-126763128	chr7:126760730-126760731;chr7:126763128-126763129		3;769	6;407	0;474	0;201	0;179	0;111
N	cassette	XLOC_036755	chr7	+	chr7:100374534-100390078	chr7:100374534-100379967;chr7:100380126-100390078		chr7:100379968-100380125			0;23	0;25	0;56	1;10	0;13	0;21
K	intron_retention	XLOC_037301	chr7	+	chr7:141243897-141246846				chr7:141243896-141243897;chr7:141246846-141246847		43;1	21;0	53;4	20;0	18;0	36;0
N	alternative_acceptor	XLOC_036592	chr7	+	chr7:83637698-83659648;chr7:83637698-83642362;chr7:83637698-83640458;chr7:83637698-83640421	chr7:83637698-83650859		chr7:83640422-83640458;chr7:83640459-83642362;chr7:83642363-83650859;chr7:83650860-83659648	chr7:83640458-83640459;chr7:83642362-83642363;chr7:83650859-83650860;chr7:83659648-83659649		9;0	4;0	12;0	9;0	14;0	16;0
N	intron_retention		chr7	-	chr7:31038130-31039037				chr7:31038129-31038130;chr7:31039037-31039038		0;0	0;1	2;5	0;0	0;0	0;1
K	jcn_only_AA	XLOC_037133	chr7	+	chr7:127471120-127471704;chr7:127471120-127471905	chr7:127471120-127472097					29;2	16;0	26;4	12;0	15;1	8;0
N	intron_retention		chr7	-	chr7:19253293-19255459				chr7:19253292-19253293;chr7:19255459-19255460		0;0	0;0	0;0	0;0	0;0	1;3
N	intron_retention		chr7	+	chr7:16402760-16416772				chr7:16402759-16402760;chr7:16416772-16416773		8;0	4;0	10;4	0;0	0;0	4;3
N	intron_retention	XLOC_036573	chr7	+	chr7:81871491-81873669				chr7:81871490-81871491;chr7:81873669-81873670		0;3	3;1	9;46	0;0	0;0	0;10
N	intron_retention		chr7	-	chr7:126796905-126797336				chr7:126796904-126796905;chr7:126797336-126797337		11;0	0;0	2;5	0;2	0;0	0;3
K	alternative_acceptor	XLOC_035920	chr7	+	chr7:28736204-28737664	chr7:28736204-28737338		chr7:28737339-28737664	chr7:28737664-28737665		0;0	0;0	3;2	0;0	0;0	0;0
N	intron_retention		chr7	-	chr7:126861282-126861475				chr7:126861281-126861282;chr7:126861475-126861476		0;0	0;0	0;3	0;0	1;0	1;0
K	intron_retention	XLOC_036780	chr7	+	chr7:102079178-102080528				chr7:102079177-102079178;chr7:102080528-102080529		16;2	19;0	21;15	0;0	1;0	2;0
N	jcn_only_AA	XLOC_038111	chr7	-	chr7:34353559-34353664	chr7:34353562-34353664		chr7:34353559-34353561	chr7:34353558-34353559		0;199	0;155	6;435	1;135	3;234	4;477
N	alternative_donor	XLOC_038739,XLOC_039353	chr7	-	chr7:80713946-80717010	chr7:80713946-80717006		chr7:80717007-80717010	chr7:80717010-80717011		724;0	606;0	872;5	423;0	423;0	823;3
N	alternative_acceptor	XLOC_037301	chr7	+	chr7:141232542-141237496	chr7:141232542-141234126		chr7:141234127-141237496	chr7:141237496-141237497		113;0	50;0	75;3	16;0	36;0	54;1
K	alternative_donor	XLOC_037415	chr7	-	chr7:4751976-4752090;chr7:4751976-4752107	chr7:4751976-4752060		chr7:4752061-4752090;chr7:4752091-4752107	chr7:4752090-4752091;chr7:4752107-4752108		0;0	0;2	1;0	0;0	3;1	0;0
N	alternative_acceptor		chr7	+	chr7:55904483-55907360	chr7:55904483-55907318		chr7:55907319-55907360	chr7:55907360-55907361		0;243	0;226	0;273	0;188	1;257	0;392
N	jcn_only_AD	XLOC_039045	chr7	-	chr7:104387631-104388238	chr7:104387631-104388149		chr7:104388150-104388238	chr7:104388238-104388239		7;0	13;0	24;0	292;0	769;1	1253;0
N	alternative_acceptor	XLOC_038720	chr7	-	chr7:79826925-79827571	chr7:79826982-79827571		chr7:79826925-79826981	chr7:79826924-79826925		0;1370	0;906	0;2822	0;586	2;1000	0;1238
N	alternative_donor		chr7	-	chr7:79928379-79929659	chr7:79928379-79929572		chr7:79929573-79929659	chr7:79929659-79929660		0;22	0;17	0;27	0;12	1;17	0;16
K	jcn_only_AA	XLOC_036715	chr7	+	chr7:97386942-97388482	chr7:97386942-97388448		chr7:97388449-97388482	chr7:97388482-97388483		0;133	4;117	19;124	0;24	0;34	6;45
N	alternative_acceptor	XLOC_035559	chr7	+	chr7:12923082-12925391	chr7:12923082-12924290		chr7:12924291-12925391	chr7:12925391-12925392		1765;1	1067;0	896;4	787;0	818;2	845;2
N	alternative_donor	XLOC_035703	chr7	+	chr7:19420297-19421207	chr7:19420471-19421207		chr7:19420297-19420470	chr7:19420296-19420297		3;3	0;0	0;0	1;0	0;0	0;0
K	intron_retention	XLOC_039318	chr7	-	chr7:126494724-126495199				chr7:126494723-126494724;chr7:126495199-126495200		346;0	278;0	613;5	117;0	112;0	255;1
K	jcn_only_AD	XLOC_035932	chr7	+	chr7:29149132-29149798	chr7:29149147-29149798		chr7:29149132-29149146	chr7:29149131-29149132		13;6	11;0	16;14	5;1	5;2	5;6
N	jcn_only_AA	XLOC_039509	chr7	-	chr7:141192291-141192441;chr7:141192341-141192441	chr7:141192203-141192441		chr7:141192203-141192290;chr7:141192291-141192340	chr7:141192202-141192203;chr7:141192290-141192291		240;0	179;0	122;3	47;0	70;0	97;0
N	alternative_donor	XLOC_035446	chr7	+	chr7:5080212-5082017;chr7:5080639-5082017	chr7:5080478-5082017		chr7:5080212-5080477;chr7:5080478-5080638	chr7:5080211-5080212;chr7:5080477-5080478		7;133	3;69	4;84	0;18	0;19	0;17
N	intron_retention		chr7	-	chr7:30228062-30231125				chr7:30228061-30228062;chr7:30231125-30231126		0;0	0;0	0;5	5;0	2;0	0;4
N	alternative_acceptor	XLOC_036546,XLOC_037292	chr7	+	chr7:80283533-80283979	chr7:80283533-80283896		chr7:80283897-80283979	chr7:80283979-80283980		20;0	12;0	45;1	3;0	7;0	25;0
N	jcn_only_AA	XLOC_039319	chr7	-	chr7:126563102-126563242	chr7:126563111-126563242		chr7:126563102-126563110	chr7:126563101-126563102		0;906	0;629	5;1099	0;417	0;713	3;845
N	alternative_donor		chr7	-	chr7:64373755-64374006	chr7:64373755-64373934		chr7:64373935-64374006	chr7:64374006-64374007		2;2	0;2	0;9	0;0	0;0	0;0
K	intron_retention	XLOC_038028	chr7	-	chr7:30575625-30575852				chr7:30575624-30575625;chr7:30575852-30575853		79;0	76;0	135;5	26;0	27;0	58;0
K	intron_retention	XLOC_035914	chr7	+	chr7:28395540-28395628				chr7:28395539-28395540;chr7:28395628-28395629		118;0	75;0	164;4	63;0	142;0	220;2
N	intron_retention	XLOC_038298	chr7	-	chr7:45380819-45383112				chr7:45380818-45380819;chr7:45383112-45383113		0;7	0;13	2;134	0;2	0;7	0;32
N	alternative_acceptor		chr7	+	chr7:128778615-128779065	chr7:128778615-128779062		chr7:128779063-128779065	chr7:128779065-128779066		3;38	0;23	1;52	0;19	2;32	3;71
N	cassette	XLOC_037961	chr7	-	chr7:27974806-27979089	chr7:27974806-27976751;chr7:27976834-27979089		chr7:27976752-27976833			0;2	0;1	1;8	0;0	0;1	0;2
K	intron_retention	XLOC_035925	chr7	+	chr7:28815353-28818460				chr7:28815352-28815353;chr7:28818460-28818461		720;3	632;4	555;43	168;0	161;6	112;11
K	jcn_only_AA	XLOC_037331	chr7	+	chr7:142490666-142494240	chr7:142490666-142494235		chr7:142494236-142494240	chr7:142494240-142494241		86;1358	72;934	106;1734	45;876	38;739	69;1297
K	intron_retention	XLOC_039313	chr7	-	chr7:126372568-126372744				chr7:126372567-126372568;chr7:126372744-126372745		138;0	68;0	77;13	20;0	11;0	11;0
K	jcn_only_AD	XLOC_039181	chr7	-	chr7:110833846-110837162	chr7:110833846-110837076		chr7:110837077-110837162	chr7:110837162-110837163		1;74	4;50	11;149	0;24	2;23	18;59
N	intron_retention		chr7	+	chr7:5092966-5093898				chr7:5092965-5092966;chr7:5093898-5093899		9;0	11;1	18;13	1;0	5;0	3;0
K	intron_retention	XLOC_039575	chr7	-	chr7:143804150-143805914				chr7:143804149-143804150;chr7:143805914-143805915		2;0	8;0	10;2	4;0	2;0	0;1
K	intron_retention		chr7	+	chr7:27459421-27459562				chr7:27459420-27459421;chr7:27459562-27459563		887;10	589;5	513;21	532;6	453;5	411;10
N	jcn_only_AD	XLOC_039282	chr7	-	chr7:122123709-122124393;chr7:122123709-122128137	chr7:122123709-122124256					4;3	0;10	1;16	0;0	0;3	0;1
N	intron_retention		chr7	-	chr7:126492196-126492811				chr7:126492195-126492196;chr7:126492811-126492812		0;68	1;40	0;146	0;14	0;13	0;37
N	cassette	XLOC_037292	chr7	+	chr7:140943197-140944644	chr7:140943197-140943276;chr7:140943713-140944644		chr7:140943277-140943712			0;17	0;4	2;12	0;2	0;3	0;4
N	alternative_donor	XLOC_038925,XLOC_039322	chr7	-	chr7:126589550-126590866;chr7:126589550-126590990;chr7:126589550-126590870	chr7:126589550-126590326		chr7:126590327-126590866;chr7:126590867-126590870;chr7:126590871-126590990	chr7:126590866-126590867;chr7:126590870-126590871;chr7:126590990-126590991		2;0	6;0	5;1	340;7	366;10	779;97
N	jcn_only_AA	XLOC_039318	chr7	-	chr7:126492193-126492448;chr7:126492196-126492448	chr7:126492216-126492448		chr7:126492193-126492195;chr7:126492196-126492215	chr7:126492192-126492193;chr7:126492195-126492196		12;53	13;57	12;51	2;28	1;40	4;33
K	alternative_acceptor	XLOC_037201	chr7	+	chr7:132875018-132876635	chr7:132875018-132876597		chr7:132876598-132876635	chr7:132876635-132876636		0;35	5;29	8;101	0;18	0;21	3;58
K	jcn_only_AA	XLOC_037927	chr7	-	chr7:25714845-25715734	chr7:25715021-25715734		chr7:25714845-25715020	chr7:25714844-25714845		4;75	0;71	2;51	0;32	0;21	2;21
N	jcn_only_AA	XLOC_038320	chr7	-	chr7:45918505-45919317;chr7:45919235-45919317;chr7:45919217-45919317	chr7:45918236-45919317		chr7:45918236-45918504;chr7:45918505-45919216;chr7:45919217-45919234	chr7:45918235-45918236;chr7:45918504-45918505;chr7:45919216-45919217		7;3283	14;2403	3;1580	4;1342	0;1645	1;836
N	cassette	XLOC_037218	chr7	+	chr7:135679260-135683231	chr7:135679260-135681551;chr7:135681688-135683231		chr7:135681552-135681687			0;66	0;46	1;95	0;40	0;36	0;71
K	intron_retention	XLOC_036573	chr7	+	chr7:81871491-81875723				chr7:81871490-81871491;chr7:81875723-81875724		0;1	0;1	2;44	0;0	0;0	0;9
N	intron_retention		chr7	-	chr7:3683918-3685673				chr7:3683917-3683918;chr7:3685673-3685674		1;6	0;6	0;16	0;1	0;2	0;7
K	intron_retention	XLOC_037915	chr7	-	chr7:25228919-25229464				chr7:25228918-25228919;chr7:25229464-25229465		10;42	13;34	16;45	7;11	8;15	5;21
N	alternative_donor	XLOC_035636	chr7	+	chr7:16422280-16422377;chr7:16422263-16422377	chr7:16422286-16422377		chr7:16422263-16422279;chr7:16422280-16422285	chr7:16422262-16422263;chr7:16422279-16422280		0;30	0;20	0;43	0;21	0;37	0;53
N	jcn_only_AA		chr7	-	chr7:111075400-111075586	chr7:111075442-111075586		chr7:111075400-111075441	chr7:111075399-111075400		8;2788	4;2516	0;4439	6;2436	2;3055	5;9444
N	alternative_donor		chr7	-	chr7:135693497-135694297	chr7:135693497-135694231		chr7:135694232-135694297	chr7:135694297-135694298		0;235	0;115	3;786	0;20	0;26	8;135
N	alternative_acceptor	XLOC_037914	chr7	-	chr7:25219032-25219786	chr7:25219168-25219786		chr7:25219032-25219167	chr7:25219031-25219032		1;5	0;0	2;3	0;0	0;0	0;0
K	jcn_only_AD	XLOC_038731	chr7	-	chr7:80339713-80340113	chr7:80339713-80340068		chr7:80340069-80340113	chr7:80340113-80340114		32;31	5;7	10;16	17;8	10;13	10;14
K	jcn_only_AA	XLOC_038198	chr7	-	chr7:41482960-41499293;chr7:41491463-41499293	chr7:41491069-41499293		chr7:41482960-41491068;chr7:41491069-41491462	chr7:41482959-41482960;chr7:41491068-41491069		4;2	0;0	5;4	0;0	0;0	5;2
N	alternative_donor	XLOC_038620	chr7	-	chr7:67349922-67372712;chr7:67349922-67371938;chr7:67349922-67373711;chr7:67349922-67373907;chr7:67349922-67350262;chr7:67349922-67370202;chr7:67349922-67371453;chr7:67349922-67371775	chr7:67349922-67372226		chr7:67350263-67370202;chr7:67370203-67371453;chr7:67371454-67371775;chr7:67371776-67371938;chr7:67371939-67372226;chr7:67372227-67372712;chr7:67372713-67373711;chr7:67373712-67373907	chr7:67370202-67370203;chr7:67371453-67371454;chr7:67371775-67371776;chr7:67371938-67371939;chr7:67372226-67372227;chr7:67372712-67372713;chr7:67373711-67373712;chr7:67373907-67373908		27;0	31;0	81;1	5;0	4;0	15;0
N	intron_retention		chr7	+	chr7:140037135-140037219				chr7:140037134-140037135;chr7:140037219-140037220		0;0	2;0	1;6	0;0	0;0	0;0
N	jcn_only_AA	XLOC_039400	chr7	-	chr7:130418569-130464130	chr7:130456892-130464130		chr7:130418569-130456891	chr7:130418568-130418569		54;0	37;0	105;0	12;0	15;2	52;0
K	intron_retention	XLOC_037093	chr7	+	chr7:125564737-125565636				chr7:125564736-125564737;chr7:125565636-125565637		0;0	0;0	0;2	0;0	5;1	1;5
K	intron_retention	XLOC_036690	chr7	+	chr7:92578539-92581794				chr7:92578538-92578539;chr7:92581794-92581795		27;0	7;0	35;2	3;0	12;0	30;0
K	intron_retention	XLOC_036892	chr7	+	chr7:105655784-105656886				chr7:105655783-105655784;chr7:105656886-105656887		0;0	0;0	0;2	2;0	1;0	5;2
K	intron_retention	XLOC_037919	chr7	-	chr7:25384966-25385179				chr7:25384965-25384966;chr7:25385179-25385180		64;0	74;0	82;3	84;0	114;0	106;3
K	intron_retention	XLOC_039234	chr7	-	chr7:118173303-118176837				chr7:118173302-118173303;chr7:118176837-118176838		64;0	45;0	513;9	24;0	71;0	279;2
N	alternative_donor		chr7	-	chr7:105749424-105749653	chr7:105749424-105749536		chr7:105749537-105749653	chr7:105749653-105749654		0;217	0;143	1;361	0;68	0;98	0;149
K	intron_retention		chr7	-	chr7:143799923-143803195				chr7:143799922-143799923;chr7:143803195-143803196		5;0	3;0	11;2	1;0	3;0	3;0
N	jcn_only_AD		chr7	-	chr7:142385619-142387521;chr7:142385619-142386758;chr7:142385619-142386601;chr7:142385619-142385839;chr7:142385619-142386039;chr7:142385619-142385881;chr7:142385619-142386650;chr7:142385619-142387198	chr7:142385619-142387736					108;18616	25;9691	59;14592	1;3968	18;5313	12;5242
K	jcn_only_AA	XLOC_039082	chr7	-	chr7:105619211-105619382	chr7:105619229-105619382		chr7:105619211-105619228	chr7:105619210-105619211		15;0	16;2	17;2	1;0	2;0	5;0
N	jcn_only_AA		chr7	-	chr7:106520259-106644528;chr7:106629320-106644528;chr7:106613300-106644528;chr7:106636886-106644528;chr7:106515128-106644528	chr7:106636907-106644528					1;0	0;0	13;0	7;0	5;0	34;1
N	jcn_only_AD	XLOC_037243	chr7	+	chr7:138872904-138873000;chr7:138872910-138873000	chr7:138870503-138873000		chr7:138870503-138872903;chr7:138872904-138872909	chr7:138870502-138870503;chr7:138872903-138872904		0;0	0;0	2;8	1;0	0;0	0;0
K	intron_retention	XLOC_037921	chr7	-	chr7:25472074-25474519				chr7:25472073-25472074;chr7:25474519-25474520		0;0	0;0	5;4	0;0	0;0	3;0
K	cassette	XLOC_039429	chr7	-	chr7:132716003-132771577	chr7:132716003-132759388;chr7:132760168-132771577		chr7:132759389-132760167			11;70	3;54	17;97	0;14	0;17	4;29
N	alternative_acceptor		chr7	+	chr7:130892279-130895059;chr7:130892279-130896763;chr7:130892279-130892517	chr7:130892279-130897324		chr7:130892518-130895059;chr7:130895060-130896763;chr7:130896764-130897324	chr7:130895059-130895060;chr7:130896763-130896764;chr7:130897324-130897325		1;37	1;37	19;123	0;10	0;12	3;28
N	intron_retention		chr7	-	chr7:45126169-45127244				chr7:45126168-45126169;chr7:45127244-45127245		0;2	0;0	0;11	9;0	0;0	0;2
N	intron_retention		chr7	+	chr7:28832176-28834155				chr7:28832175-28832176;chr7:28834155-28834156		0;35	0;54	1;42	0;25	0;37	0;19
N	jcn_only_AA	XLOC_037770	chr7	-	chr7:19257917-19258802	chr7:19257920-19258802		chr7:19257917-19257919	chr7:19257916-19257917		0;239	0;205	0;211	0;587	0;567	0;905
K	intron_retention	XLOC_037777	chr7	-	chr7:19395280-19395364				chr7:19395279-19395280;chr7:19395364-19395365		3;20	0;13	2;9	1;2	0;5	1;9
N	intron_retention		chr7	-	chr7:111073951-111074037				chr7:111073950-111073951;chr7:111074037-111074038		724;0	579;0	1098;12	503;1	731;2	2049;31
N	cassette	XLOC_039314	chr7	-	chr7:126385140-126390385	chr7:126385140-126387611;chr7:126387757-126390385		chr7:126387612-126387756			3;7	4;9	2;7	0;1	2;3	0;3
K	intron_retention		chr7	+	chr7:24407634-24414938				chr7:24407633-24407634;chr7:24414938-24414939		152;0	137;1	191;16	65;0	121;0	126;4
N	intron_retention		chr7	-	chr7:31039095-31041396				chr7:31039094-31039095;chr7:31041396-31041397		1;3	2;2	1;21	0;0	0;1	1;4
N	alternative_acceptor	XLOC_038720	chr7	-	chr7:79838462-79839162	chr7:79839002-79839162		chr7:79838462-79839001	chr7:79838461-79838462		0;345	1;166	1;511	0;127	0;171	0;264
N	jcn_only_AD	XLOC_036770	chr7	+	chr7:101391922-101393446;chr7:101393359-101393446	chr7:101391898-101393446		chr7:101391898-101391921;chr7:101391922-101393358	chr7:101391897-101391898;chr7:101391921-101391922		317;0	200;0	321;0	284;3	354;0	616;1
N	alternative_acceptor		chr7	-	chr7:16206151-16207349	chr7:16206182-16207349		chr7:16206151-16206181	chr7:16206150-16206151		0;5	0;1	1;7	0;0	0;5	0;1
N	jcn_only_AA	XLOC_035411,XLOC_035437	chr7	+	chr7:4877194-4891264;chr7:4877194-4891183	chr7:4877194-4877730		chr7:4877731-4891183;chr7:4891184-4891264	chr7:4891183-4891184;chr7:4891264-4891265		124;0	53;0	72;0	29;1	26;0	27;0
K	intron_retention		chr7	-	chr7:27355447-27355572				chr7:27355446-27355447;chr7:27355572-27355573		119;3	80;3	123;11	21;2	63;0	42;1
K	intron_retention		chr7	+	chr7:101386274-101386391				chr7:101386273-101386274;chr7:101386391-101386392		238;0	112;0	179;4	246;0	253;0	357;4
N	intron_retention		chr7	+	chr7:101550057-101558169				chr7:101550056-101550057;chr7:101558169-101558170		0;0	0;0	0;1	0;5	0;7	3;18
K	jcn_only_AD	XLOC_036240	chr7	+	chr7:44748652-44752114	chr7:44749398-44752114		chr7:44748652-44749397	chr7:44748651-44748652		37;3	21;0	39;0	9;0	18;0	15;0
N	alternative_donor	XLOC_039481	chr7	-	chr7:140031188-140032118	chr7:140031188-140032038		chr7:140032039-140032118	chr7:140032118-140032119		195;2	115;0	219;0	31;0	37;0	45;0
N	jcn_only_AD	XLOC_038684	chr7	-	chr7:106511676-106520145;chr7:106511676-106515066;chr7:106511676-106529063	chr7:106511676-106514206					58;0	36;0	256;2	110;0	214;0	993;6
N	jcn_only_AA	XLOC_036581	chr7	+	chr7:82683841-82684318	chr7:82683841-82684311		chr7:82684312-82684318	chr7:82684318-82684319		39;0	32;0	60;1	17;0	20;0	24;0
N	intron_retention		chr7	-	chr7:30580016-30580119				chr7:30580015-30580016;chr7:30580119-30580120		0;4	0;2	0;5	0;0	1;0	0;2
N	intron_retention		chr7	+	chr7:3656837-3656897				chr7:3656836-3656837;chr7:3656897-3656898		0;40	0;45	1;66	0;10	0;26	0;34
N	alternative_acceptor	XLOC_039181	chr7	-	chr7:110821362-110825216;chr7:110821531-110825216	chr7:110821432-110825216		chr7:110821362-110821431;chr7:110821432-110821530	chr7:110821361-110821362;chr7:110821431-110821432		85;1	95;0	184;1	34;0	38;0	97;0
K	alternative_donor	XLOC_037709,XLOC_038885	chr7	-	chr7:98083667-98085383	chr7:98083667-98084627		chr7:98084628-98085383	chr7:98085383-98085384		111;1	56;1	138;2	17;0	9;0	5;0
N	cassette	XLOC_038288	chr7	-	chr7:45134517-45136017;chr7:45134517-45135663	chr7:45134517-45135121;chr7:45135176-45135663,chr7:45135176-45136017		chr7:45135122-45135175			0;12	0;17	6;37	0;13	1;17	0;13
K	intron_retention	XLOC_036360	chr7	+	chr7:55842308-55854001				chr7:55842307-55842308;chr7:55854001-55854002		2;0	2;0	2;2	0;0	5;3	5;3
K	alternative_donor	XLOC_036780	chr7	+	chr7:102065805-102069896	chr7:102065943-102069896		chr7:102065805-102065942	chr7:102065804-102065805		9;5	7;1	19;4	0;1	3;0	0;0
N	intron_retention	XLOC_038301	chr7	-	chr7:45466272-45466767				chr7:45466271-45466272;chr7:45466767-45466768		0;16	0;10	0;19	0;1	0;1	0;4
N	alternative_acceptor		chr7	+	chr7:113295594-113299189	chr7:113295594-113299186		chr7:113299187-113299189	chr7:113299189-113299190		0;10	0;8	3;27	0;0	0;5	0;5
K	intron_retention		chr7	-	chr7:34208311-34213401				chr7:34208310-34208311;chr7:34213401-34213402		1;4	1;2	5;46	0;0	0;3	0;22
K	intron_retention	XLOC_037046	chr7	+	chr7:120939056-120939138				chr7:120939055-120939056;chr7:120939138-120939139		26;0	34;0	44;3	1;0	4;0	9;0
N	intron_retention		chr7	+	chr7:126975695-126976436				chr7:126975694-126975695;chr7:126976436-126976437		1;45	4;28	5;49	4;12	4;13	0;21
K	alternative_acceptor	XLOC_038043	chr7	-	chr7:30946856-30946964	chr7:30946880-30946964		chr7:30946856-30946879	chr7:30946855-30946856		0;218	0;175	0;299	2;56	0;82	0;101
N	jcn_only_AD		chr7	-	chr7:139983995-139984696;chr7:139983995-139984313	chr7:139983995-139984728		chr7:139984314-139984696;chr7:139984697-139984728	chr7:139984696-139984697;chr7:139984728-139984729		8;3857	0;3457	5;3376	0;703	1;1007	0;527
N	alternative_donor	XLOC_036567	chr7	+	chr7:81573907-81574545;chr7:81571910-81574545	chr7:81572990-81574545		chr7:81571910-81572989;chr7:81572990-81573906	chr7:81571909-81571910;chr7:81572989-81572990		18;0	6;0	22;0	35;0	41;1	62;0
K	jcn_only_AD	XLOC_038005,XLOC_038107	chr7	-	chr7:34229374-34230091	chr7:34229374-34229539		chr7:34229540-34230091	chr7:34230091-34230092		1984;0	1191;0	1075;0	558;0	592;0	458;0
K	alternative_first_exon	XLOC_035925	chr7	+	chr7:28808860-28813278	chr7:28811169-28813278	chr7:28808541-28808859	chr7:28810672-28811168			15;169	7;104	11;124	1;39	2;41	2;25
N	alternative_acceptor		chr7	+	chr7:101977451-101987733	chr7:101977451-101987725		chr7:101987726-101987733	chr7:101987733-101987734		0;158	0;119	0;292	0;31	0;81	0;93
K	intron_retention	XLOC_038293	chr7	-	chr7:45237077-45237159				chr7:45237076-45237077;chr7:45237159-45237160		1017;0	709;0	623;12	246;0	341;0	244;0
N	alternative_acceptor	XLOC_037389	chr7	-	chr7:3714280-3714586;chr7:3714307-3714586;chr7:3714252-3714586;chr7:3714285-3714586	chr7:3714331-3714586		chr7:3714252-3714279;chr7:3714280-3714284;chr7:3714285-3714306;chr7:3714307-3714330	chr7:3714251-3714252;chr7:3714279-3714280;chr7:3714284-3714285;chr7:3714306-3714307		197;0	133;0	373;10	211;0	369;0	816;19
N	jcn_only_AA		chr7	-	chr7:141264560-141264724;chr7:141264643-141264724;chr7:141264656-141264724;chr7:141264049-141264724;chr7:141264316-141264724	chr7:141264585-141264724					474;0	353;0	371;0	1731;7	1883;3	2841;9
N	intron_retention	XLOC_037946	chr7	-	chr7:27176239-27178189				chr7:27176238-27176239;chr7:27178189-27178190		2;0	0;0	0;3	0;0	0;0	0;1
N	alternative_donor	XLOC_036598	chr7	+	chr7:83892068-83895529;chr7:83884077-83895529	chr7:83892476-83895529		chr7:83884077-83892067;chr7:83892068-83892475	chr7:83884076-83884077;chr7:83892067-83892068		0;8	0;5	2;14	0;4	0;4	0;6
N	alternative_acceptor		chr7	-	chr7:141010666-141012120	chr7:141010800-141012120		chr7:141010666-141010799	chr7:141010665-141010666		0;822	0;332	5;596	0;327	0;460	8;390
N	alternative_acceptor	XLOC_038930	chr7	-	chr7:100876556-100876765	chr7:100876683-100876765		chr7:100876556-100876682	chr7:100876555-100876556		0;1	0;0	0;0	0;0	0;0	1;0
N	jcn_only_AD	XLOC_038284,XLOC_038946	chr7	-	chr7:45056885-45059971	chr7:45056885-45057901		chr7:45057902-45059971	chr7:45059971-45059972		40;0	25;0	32;0	13;0	14;0	21;3
N	intron_retention	XLOC_036567	chr7	+	chr7:81586300-81589303				chr7:81586299-81586300;chr7:81589303-81589304		0;0	0;0	0;2	0;0	0;1	1;4
N	jcn_only_AD	XLOC_037259	chr7	+	chr7:140036894-140037219	chr7:140037135-140037219		chr7:140036894-140037134	chr7:140036893-140036894		37;0	41;2	53;1	12;0	15;0	18;0
N	jcn_only_AA	XLOC_039376	chr7	-	chr7:127968677-127992710;chr7:127968726-127992710	chr7:127991676-127992710					0;0	0;0	0;0	0;0	0;15	3;0
K	intron_retention	XLOC_037724	chr7	-	chr7:17007832-17008613				chr7:17007831-17007832;chr7:17008613-17008614		155;0	117;0	178;12	38;0	51;0	74;7
N	jcn_only_AD		chr7	-	chr7:106506447-106511128;chr7:106506447-106511541	chr7:106506447-106599617					0;0	0;0	0;0	1;0	0;0	2;1
K	intron_retention	XLOC_038747	chr7	-	chr7:81356012-81356908				chr7:81356011-81356012;chr7:81356908-81356909		5;0	8;0	18;3	1;0	0;0	1;0
K	intron_retention		chr7	-	chr7:104314643-104315300				chr7:104314642-104314643;chr7:104315300-104315301		3;0	0;0	0;9	0;0	6;0	11;9
N	intron_retention		chr7	-	chr7:111078554-111080181				chr7:111078553-111078554;chr7:111080181-111080182		0;0	0;0	1;7	0;0	0;1	3;11
K	intron_retention	XLOC_037191	chr7	+	chr7:131563486-131563632				chr7:131563485-131563486;chr7:131563632-131563633		0;0	0;0	0;3	1;0	0;0	0;0
N	jcn_only_AD		chr7	-	chr7:111075713-111076937;chr7:111075713-111076695;chr7:111075713-111076279	chr7:111075713-111075948					2877;0	2920;3	5856;8	2490;1	3115;0	8787;9
K	intron_retention	XLOC_038028	chr7	-	chr7:30582507-30582787				chr7:30582506-30582507;chr7:30582787-30582788		16;0	11;0	15;3	5;0	5;0	3;0
N	intron_retention		chr7	-	chr7:106508406-106529063				chr7:106508405-106508406;chr7:106529063-106529064		0;40	0;21	0;176	0;78	0;105	5;796
N	jcn_only_AD	XLOC_036770	chr7	+	chr7:101391898-101393446;chr7:101393359-101393446	chr7:101391922-101393446		chr7:101391898-101391921;chr7:101391922-101393358	chr7:101391897-101391898;chr7:101391921-101391922		0;317	0;200	0;321	3;284	0;354	4;613
N	jcn_only_AA	XLOC_036980	chr7	+	chr7:113304413-113306017	chr7:113304413-113306002		chr7:113306003-113306017	chr7:113306017-113306018		11;0	21;0	54;5	5;0	6;0	19;0
N	jcn_only_AD	XLOC_037312	chr7	+	chr7:141562427-141588285	chr7:141564690-141588285		chr7:141562427-141564689	chr7:141562426-141562427		113;0	58;0	110;1	20;0	15;0	32;0
N	alternative_acceptor	XLOC_038700	chr7	-	chr7:78827665-78834110	chr7:78828113-78834110		chr7:78827665-78828112	chr7:78827664-78827665		0;21	0;27	2;20	0;8	0;11	0;6
N	jcn_only_AA	XLOC_038945	chr7	-	chr7:101832573-101832849	chr7:101832616-101832849		chr7:101832573-101832615	chr7:101832572-101832573		0;411	0;250	2;329	0;113	0;90	0;163
N	intron_retention		chr7	-	chr7:135714037-135716047				chr7:135714036-135714037;chr7:135716047-135716048		1;0	0;0	0;4	0;0	0;0	0;0
N	jcn_only_AA		chr7	+	chr7:141597616-141598739	chr7:141597616-141598701		chr7:141598702-141598739	chr7:141598739-141598740		2;235	0;160	0;285	0;42	0;61	0;72
K	alternative_acceptor	XLOC_035932,XLOC_037144	chr7	+	chr7:127848499-127848750	chr7:127848499-127848568		chr7:127848569-127848750	chr7:127848750-127848751		2;51	0;46	0;99	0;31	0;36	0;69
K	intron_retention		chr7	+	chr7:108940282-108940643				chr7:108940281-108940282;chr7:108940643-108940644		861;0	574;0	713;2	404;0	445;0	391;4
N	alternative_acceptor		chr7	+	chr7:45158503-45158591	chr7:45158503-45158586		chr7:45158587-45158591	chr7:45158591-45158592		0;51	0;33	0;42	0;31	0;21	2;20
K	alternative_donor	XLOC_039281	chr7	-	chr7:122096732-122101654	chr7:122096732-122101227		chr7:122101228-122101654	chr7:122101654-122101655		340;0	252;0	208;3	101;1	109;0	120;1
K	intron_retention	XLOC_037136	chr7	+	chr7:127538171-127538502				chr7:127538170-127538171;chr7:127538502-127538503		118;0	85;0	229;3	65;0	49;0	106;1
K	intron_retention	XLOC_036301	chr7	+	chr7:46849091-46850177				chr7:46849090-46849091;chr7:46850177-46850178		7408;0	4480;0	3336;5	2889;0	3492;0	2485;6
K	intron_retention	XLOC_037080	chr7	+	chr7:123192199-123192578				chr7:123192198-123192199;chr7:123192578-123192579		26;0	13;0	80;3	5;0	7;0	46;2
N	mutually_exclusive	XLOC_038043	chr7	-	chr7:30954803-30955105,chr7:30955153-30956148;chr7:30954803-30955799,chr7:30956001-30956148	chr7:30954803-30955289,chr7:30955441-30956148	chr7:30955106-30955152;chr7:30955800-30956000	chr7:30955290-30955440			145;3	127;2	224;1	37;1	58;1	79;0
K	intron_retention	XLOC_035972	chr7	+	chr7:30552728-30554261				chr7:30552727-30552728;chr7:30554261-30554262		3;12	1;4	11;3	0;0	0;0	0;0
K	intron_retention	XLOC_039585	chr7	-	chr7:144932772-144934015				chr7:144932771-144932772;chr7:144934015-144934016		712;11	502;13	675;9	42;0	41;0	22;0
N	alternative_acceptor	XLOC_039084	chr7	-	chr7:105639426-105640244;chr7:105639405-105640244	chr7:105639466-105640244		chr7:105639405-105639425;chr7:105639426-105639465	chr7:105639404-105639405;chr7:105639425-105639426		1;29	1;15	1;28	1;4	0;6	0;9
N	jcn_only_AD		chr7	+	chr7:125602116-125603636	chr7:125603078-125603636					0;0	0;0	2;0	0;0	0;0	0;2
K	intron_retention	XLOC_036770	chr7	+	chr7:101390264-101391835				chr7:101390263-101390264;chr7:101391835-101391836		155;0	125;0	144;6	165;0	192;0	291;6
N	jcn_only_AA	XLOC_038293	chr7	-	chr7:45238566-45238659	chr7:45238573-45238659		chr7:45238566-45238572	chr7:45238565-45238566		2;693	1;436	5;515	0;177	0;252	0;205
K	intron_retention	XLOC_037947	chr7	-	chr7:27195557-27195993				chr7:27195556-27195557;chr7:27195993-27195994		142;18	87;21	154;18	52;5	39;7	34;12
N	cassette	XLOC_035921	chr7	+	chr7:28746482-28746958	chr7:28746482-28746740;chr7:28746882-28746958		chr7:28746741-28746881			0;23	0;14	1;31	0;9	0;9	0;8
N	jcn_only_AD	XLOC_036567	chr7	+	chr7:81573907-81574545;chr7:81571910-81574545	chr7:81572990-81574545		chr7:81571910-81572989;chr7:81572990-81573906	chr7:81571909-81571910;chr7:81572989-81572990		18;0	6;0	22;0	34;0	41;3	63;0
N	intron_retention		chr7	-	chr7:145260139-145260949				chr7:145260138-145260139;chr7:145260949-145260950		1;5	0;3	0;41	0;0	0;1	0;5
N	intron_retention		chr7	+	chr7:126863736-126863827				chr7:126863735-126863736;chr7:126863827-126863828		0;25	0;35	2;83	0;2	0;4	0;1
N	alternative_donor	XLOC_036759	chr7	+	chr7:100496937-100497094	chr7:100496949-100497094		chr7:100496937-100496948	chr7:100496936-100496937		0;746	0;459	0;407	0;227	1;264	0;227
N	intron_retention		chr7	+	chr7:16310459-16312125				chr7:16310458-16310459;chr7:16312125-16312126		3;0	0;0	0;6	0;0	0;0	0;0
N	jcn_only_AD	XLOC_038300	chr7	-	chr7:45458661-45459553;chr7:45458661-45459083;chr7:45458661-45459087	chr7:45458661-45458912		chr7:45458913-45459083;chr7:45459084-45459087;chr7:45459088-45459553	chr7:45459083-45459084;chr7:45459087-45459088;chr7:45459553-45459554		50806;0	28190;0	19350;1	13363;0	10156;0	6850;0
N	jcn_only_AD		chr7	-	chr7:141264049-141265074;chr7:141264049-141264492;chr7:141264049-141264222;chr7:141264049-141264126	chr7:141264049-141264724					607;0	476;0	469;2	2161;11	2441;8	3325;6
N	alternative_donor		chr7	+	chr7:30413190-30413646	chr7:30413514-30413646		chr7:30413190-30413513	chr7:30413189-30413190		0;0	7;0	1;6	0;0	0;0	0;0
K	alternative_donor	XLOC_038111	chr7	-	chr7:34375393-34389357	chr7:34375393-34388773		chr7:34388774-34389357	chr7:34389357-34389358		138;3	145;1	284;2	106;10	110;13	211;32
K	intron_retention		chr7	-	chr7:25750991-25754340				chr7:25750990-25750991;chr7:25754340-25754341		382;0	294;0	489;14	154;0	173;0	231;4
K	intron_retention		chr7	-	chr7:4010633-4055917				chr7:4010632-4010633;chr7:4055917-4055918		5;0	0;1	6;11	0;0	0;0	0;1
K	intron_retention	XLOC_037973	chr7	-	chr7:28563082-28564205				chr7:28563081-28563082;chr7:28564205-28564206		20;0	16;0	32;4	25;0	13;0	28;4
N	intron_retention		chr7	-	chr7:104357708-104357955				chr7:104357707-104357708;chr7:104357955-104357956		0;0	0;0	0;1	0;0	1;4	0;20
N	cassette	XLOC_036784	chr7	+	chr7:102465814-102468294	chr7:102465814-102466877;chr7:102467067-102468294		chr7:102466878-102467066			7;533	3;380	1;595	0;88	1;136	0;102
N	alternative_acceptor	XLOC_035843	chr7	+	chr7:25290966-25291051;chr7:25290966-25291172	chr7:25290966-25291054		chr7:25291052-25291054;chr7:25291055-25291172	chr7:25291054-25291055;chr7:25291172-25291173		138;164	127;172	200;218	29;40	21;53	31;57
N	intron_retention		chr7	-	chr7:104465103-104483331				chr7:104465102-104465103;chr7:104483331-104483332		0;19	0;18	0;91	0;14	0;31	1;180
K	intron_retention		chr7	-	chr7:3487031-3489082				chr7:3487030-3487031;chr7:3489082-3489083		0;0	1;0	3;0	56;3	126;7	142;18
N	alternative_acceptor	XLOC_038293	chr7	-	chr7:45233979-45234683;chr7:45234501-45234683	chr7:45234103-45234683		chr7:45233979-45234102;chr7:45234103-45234500	chr7:45233978-45233979;chr7:45234102-45234103		601;2	487;2	481;4	263;1	333;1	191;5
N	coord_cassette	XLOC_037337	chr7	+	chr7:143007006-143015580	chr7:143007006-143011033;chr7:143011109-143014958;chr7:143015061-143015580		chr7:143011034-143011108;chr7:143014959-143015060			0;40	0;11	1;27	0;3	0;1	0;6
N	jcn_only_AA		chr7	+	chr7:16115272-16115602	chr7:16115272-16115599		chr7:16115600-16115602	chr7:16115602-16115603		3;365	0;224	2;353	1;107	0;175	0;190
N	intron_retention		chr7	-	chr7:101841536-101845203				chr7:101841535-101841536;chr7:101845203-101845204		0;3	0;5	2;36	0;0	0;2	0;7
N	jcn_only_AA	XLOC_036963	chr7	+	chr7:104244607-104260117	chr7:104244607-104247530					0;34	0;8	1;40	0;25	0;32	0;73
N	intron_retention		chr7	-	chr7:105896732-106158148				chr7:105896731-105896732;chr7:106158148-106158149		0;32	0;35	0;184	0;105	8;147	0;947
N	intron_retention	XLOC_039047	chr7	-	chr7:104488052-104500766				chr7:104488051-104488052;chr7:104500766-104500767		0;2	0;0	0;17	0;4	0;9	1;71
K	intron_retention	XLOC_038016	chr7	-	chr7:30241828-30242013				chr7:30241827-30241828;chr7:30242013-30242014		66;8	35;3	89;13	15;0	12;0	21;2
K	alternative_donor	XLOC_036230	chr7	+	chr7:44468160-44468305	chr7:44468191-44468305		chr7:44468160-44468190	chr7:44468159-44468160		0;2	0;0	5;3	3;0	2;0	3;1
K	intron_retention	XLOC_039325	chr7	-	chr7:126675584-126676301				chr7:126675583-126675584;chr7:126676301-126676302		0;0	0;0	16;4	0;0	0;0	0;3
K	intron_retention	XLOC_037167	chr7	+	chr7:129624358-129625155				chr7:129624357-129624358;chr7:129625155-129625156		0;0	0;0	0;6	4;0	0;0	0;0
K	intron_retention	XLOC_037983	chr7	-	chr7:28895187-28896088				chr7:28895186-28895187;chr7:28896088-28896089		2;0	2;1	3;8	0;0	0;0	0;0
K	intron_retention	XLOC_039346	chr7	-	chr7:127195462-127195786				chr7:127195461-127195462;chr7:127195786-127195787		3;3	8;1	3;4	0;0	0;1	8;4
N	intron_retention		chr7	+	chr7:25622048-25622343				chr7:25622047-25622048;chr7:25622343-25622344		1;0	0;0	4;2	1;0	0;0	0;0
N	intron_retention		chr7	-	chr7:30954803-30955289				chr7:30954802-30954803;chr7:30955289-30955290		5;0	3;0	3;4	2;0	2;0	0;1
N	intron_retention		chr7	+	chr7:140954798-140968239				chr7:140954797-140954798;chr7:140968239-140968240		1;0	0;0	0;1	0;2	0;3	0;8
K	intron_retention	XLOC_037783	chr7	-	chr7:19582315-19584154				chr7:19582314-19582315;chr7:19584154-19584155		32;0	26;1	68;11	8;0	13;0	18;0
K	alternative_donor	XLOC_039089,XLOC_039506	chr7	-	chr7:105810145-105810449;chr7:105810145-105810383	chr7:105810145-105810288		chr7:105810289-105810383;chr7:105810384-105810449	chr7:105810383-105810384;chr7:105810449-105810450		227;0	173;0	157;3	62;0	74;0	50;0
K	intron_retention		chr7	-	chr7:48880402-48881407				chr7:48880401-48880402;chr7:48881407-48881408		33;2	19;0	20;5	0;0	0;0	4;0
K	cassette	XLOC_038336	chr7	-	chr7:46764926-46768032	chr7:46764926-46767093;chr7:46767208-46768032		chr7:46767094-46767207			0;34	2;28	0;66	0;13	0;28	0;60
N	intron_retention		chr7	+	chr7:126976563-126976730				chr7:126976562-126976563;chr7:126976730-126976731		0;234	7;143	0;183	0;51	0;66	0;80
K	intron_retention	XLOC_037143	chr7	+	chr7:127797438-127797603				chr7:127797437-127797438;chr7:127797603-127797604		74;0	50;0	148;9	10;0	21;0	33;1
N	cassette	XLOC_035633	chr7	+	chr7:16184097-16185447	chr7:16184097-16184634;chr7:16184719-16185447		chr7:16184635-16184718			0;26	0;15	0;21	0;10	1;14	0;19
N	intron_retention		chr7	+	chr7:100272398-100277157				chr7:100272397-100272398;chr7:100277157-100277158		0;23	0;18	1;92	0;2	3;0	0;7
N	coord_cassette	XLOC_038044	chr7	-	chr7:30959315-30971867	chr7:30959315-30962097;chr7:30962245-30962810;chr7:30962868-30965968;chr7:30966089-30971867		chr7:30962098-30962244;chr7:30962811-30962867;chr7:30965969-30966088			0;10	0;6	0;6	0;0	1;0	0;1
N	intron_retention		chr7	+	chr7:99600086-99601097				chr7:99600085-99600086;chr7:99601097-99601098		0;11	0;1	2;25	0;0	0;0	0;0
N	jcn_only_AD	XLOC_035415	chr7	+	chr7:4144779-4144894	chr7:4144814-4144894		chr7:4144779-4144813	chr7:4144778-4144779		0;65	0;39	5;295	0;22	0;17	0;101
N	intron_retention		chr7	+	chr7:81333000-81333444				chr7:81332999-81333000;chr7:81333444-81333445		0;19	0;10	5;30	0;3	0;2	0;5
N	jcn_only_AD		chr7	-	chr7:19861743-19871117	chr7:19861743-19870876		chr7:19870877-19871117	chr7:19871117-19871118		0;0	0;0	7;1	0;0	0;0	2;0
K	intron_retention	XLOC_039392	chr7	-	chr7:128709961-128712663				chr7:128709960-128709961;chr7:128712663-128712664		221;0	165;0	344;4	184;0	221;0	497;0
N	jcn_only_AD		chr7	+	chr7:28446425-28447178	chr7:28446523-28447178					0;0	0;0	1;1	0;0	0;2	0;2
N	mutually_exclusive	XLOC_038720	chr7	-	chr7:79838308-79838646,chr7:79838791-79838887	chr7:79838308-79838412,chr7:79838479-79838887	chr7:79838647-79838790	chr7:79838413-79838478			0;6	0;4	0;8	0;2	0;0	0;2
N	intron_retention		chr7	+	chr7:45873236-45873758				chr7:45873235-45873236;chr7:45873758-45873759		0;5	0;0	0;7	0;0	1;1	0;3
K	intron_retention	XLOC_037449	chr7	-	chr7:6133172-6143061				chr7:6133171-6133172;chr7:6143061-6143062		56;6	29;3	57;10	12;0	8;3	11;2
N	jcn_only_AA	XLOC_039329	chr7	-	chr7:126788117-126788383;chr7:126788215-126788383	chr7:126788219-126788383		chr7:126788117-126788214;chr7:126788215-126788218	chr7:126788116-126788117;chr7:126788214-126788215		4;402	0;333	6;452	0;237	0;270	3;333
K	intron_retention	XLOC_035921	chr7	+	chr7:28747551-28747831				chr7:28747550-28747551;chr7:28747831-28747832		27;0	18;0	28;4	13;0	7;0	11;0
N	intron_retention	XLOC_036770	chr7	+	chr7:101391922-101393171				chr7:101391921-101391922;chr7:101393171-101393172		1;0	0;0	0;7	0;0	0;0	0;5
K	cassette	XLOC_037243	chr7	+	chr7:138868508-138870389	chr7:138868508-138869689;chr7:138869856-138870389		chr7:138869690-138869855			3;42	1;47	0;65	0;26	1;38	0;52
K	cassette	XLOC_039567	chr7	-	chr7:143588584-143599981	chr7:143588584-143592411;chr7:143592661-143599981		chr7:143592412-143592660			163;40	55;11	98;21	36;4	32;7	21;9
N	jcn_only_AA	XLOC_037186	chr7	+	chr7:131410788-131424471	chr7:131410788-131417151		chr7:131417152-131424471	chr7:131424471-131424472		42;0	17;0	70;3	9;0	17;0	40;0
K	alternative_acceptor	XLOC_037415	chr7	-	chr7:4752850-4752952	chr7:4752881-4752952		chr7:4752850-4752880	chr7:4752849-4752850		0;0	3;0	3;0	0;0	0;2	0;0
N	intron_retention		chr7	+	chr7:28352274-28352493				chr7:28352273-28352274;chr7:28352493-28352494		0;0	0;3	1;9	0;0	0;0	0;2
N	cassette	XLOC_037705	chr7	-	chr7:15979987-15987478	chr7:15979987-15986912;chr7:15987090-15987478		chr7:15986913-15987089			0;13	0;12	4;20	0;9	0;8	0;4
N	jcn_only_AD		chr7	-	chr7:126151269-126152825	chr7:126151269-126152092		chr7:126152093-126152825	chr7:126152825-126152826		0;0	0;0	1;0	0;0	0;1	0;1
N	alternative_acceptor	XLOC_036777	chr7	+	chr7:101898614-101898899	chr7:101898614-101898862		chr7:101898863-101898899	chr7:101898899-101898900		256;1	226;0	489;13	50;1	116;0	135;2
N	jcn_only_AD		chr7	-	chr7:99662611-99670949	chr7:99662611-99664778					0;16	3;19	0;55	0;0	0;0	0;0
K	jcn_only_AA	XLOC_036328	chr7	+	chr7:49759312-49759597	chr7:49759312-49759541		chr7:49759542-49759597	chr7:49759597-49759598		84;0	44;0	71;3	9;0	18;0	27;0
N	alternative_donor	XLOC_036363	chr7	+	chr7:56152625-56153043	chr7:56152795-56153043		chr7:56152625-56152794	chr7:56152624-56152625		44;0	32;0	80;0	11;0	19;0	23;0
N	intron_retention		chr7	-	chr7:126594647-126594879				chr7:126594646-126594647;chr7:126594879-126594880		0;0	0;0	0;5	2;3	3;14	3;67
K	intron_retention	XLOC_038288	chr7	-	chr7:45135778-45136017				chr7:45135777-45135778;chr7:45136017-45136018		12;0	18;0	36;6	5;0	7;0	9;4
N	jcn_only_AD	XLOC_038287,XLOC_039586	chr7	-	chr7:145261993-145262147	chr7:145261993-145262077		chr7:145262078-145262147	chr7:145262147-145262148		89;0	68;0	104;2	29;0	27;0	32;0
N	jcn_only_AD	XLOC_038945	chr7	-	chr7:101829049-101829153	chr7:101829049-101829137		chr7:101829138-101829153	chr7:101829153-101829154		517;1	431;0	830;3	166;0	206;0	330;2
N	alternative_acceptor		chr7	+	chr7:99587260-99588039	chr7:99587260-99587997		chr7:99587998-99588039	chr7:99588039-99588040		3;144	0;115	0;193	0;7	0;8	0;7
N	jcn_only_AA	XLOC_038293	chr7	-	chr7:45237041-45237159	chr7:45237077-45237159		chr7:45237041-45237076	chr7:45237040-45237041		11;1017	4;709	4;623	4;246	7;341	0;244
N	jcn_only_AA		chr7	+	chr7:100455492-100459781	chr7:100455492-100459776		chr7:100459777-100459781	chr7:100459781-100459782		0;79	0;55	0;90	0;12	3;29	0;35
K	intron_retention	XLOC_037969	chr7	-	chr7:28329325-28329415				chr7:28329324-28329325;chr7:28329415-28329416		334;0	285;0	437;6	137;0	236;0	245;2
N	alternative_donor	XLOC_039329	chr7	-	chr7:126792224-126792422;chr7:126792224-126792351	chr7:126792224-126792371		chr7:126792352-126792371;chr7:126792372-126792422	chr7:126792371-126792372;chr7:126792422-126792423		289;0	136;0	223;1	115;1	166;0	154;0
N	intron_retention		chr7	-	chr7:84617964-84620863				chr7:84617963-84617964;chr7:84620863-84620864		0;1	0;3	2;47	0;0	0;0	0;16
N	jcn_only_AA	XLOC_037136	chr7	+	chr7:127525516-127525630	chr7:127525516-127525593		chr7:127525594-127525630	chr7:127525630-127525631		110;0	45;0	132;8	36;0	29;0	66;5
N	intron_retention		chr7	-	chr7:29158216-29166357				chr7:29158215-29158216;chr7:29166357-29166358		3;0	0;0	0;4	0;0	0;0	0;0
K	intron_retention	XLOC_036740	chr7	+	chr7:99598298-99598464				chr7:99598297-99598298;chr7:99598464-99598465		0;0	0;0	0;13	0;0	0;0	0;0
N	jcn_only_AA	XLOC_039321	chr7	-	chr7:126583097-126583302;chr7:126583101-126583302;chr7:126582843-126583302	chr7:126583123-126583302					119;0	81;0	149;0	54;1	66;0	99;0
K	intron_retention	XLOC_036661	chr7	+	chr7:90182369-90189149				chr7:90182368-90182369;chr7:90189149-90189150		56;0	55;0	151;4	38;0	48;2	163;4
N	alternative_acceptor	XLOC_039322	chr7	-	chr7:126589537-126590990;chr7:126589550-126590990;chr7:126590369-126590990	chr7:126590910-126590990		chr7:126589537-126589549;chr7:126589550-126590368;chr7:126590369-126590909	chr7:126589536-126589537;chr7:126589549-126589550;chr7:126590368-126590369		2;0	3;0	5;2	189;6	207;12	511;116
N	jcn_only_AD		chr7	+	chr7:126762048-126763128;chr7:126761755-126763128;chr7:126759819-126763128	chr7:126761317-126763128		chr7:126759819-126761316;chr7:126761317-126761754;chr7:126761755-126762047	chr7:126759818-126759819;chr7:126761316-126761317;chr7:126761754-126761755		0;0	6;3	1;3	0;0	0;0	0;0
N	intron_retention		chr7	-	chr7:126867180-126867314				chr7:126867179-126867180;chr7:126867314-126867315		8;4	0;0	7;32	0;2	2;1	3;11
K	intron_retention	XLOC_039177	chr7	-	chr7:110340075-110347886				chr7:110340074-110340075;chr7:110347886-110347887		0;0	0;0	3;3	0;0	2;0	0;0
N	intron_retention		chr7	+	chr7:141470012-141470130				chr7:141470011-141470012;chr7:141470130-141470131		0;0	1;0	0;0	0;0	0;0	0;3
K	intron_retention	XLOC_036325	chr7	+	chr7:49398156-49408632				chr7:49398155-49398156;chr7:49408632-49408633		53;1	50;0	127;7	4;0	2;0	0;0
N	intron_retention		chr7	-	chr7:27175894-27178726				chr7:27175893-27175894;chr7:27178726-27178727		4;0	4;0	3;12	4;0	0;0	0;4
K	intron_retention	XLOC_037337	chr7	+	chr7:143015668-143017200				chr7:143015667-143015668;chr7:143017200-143017201		26;0	13;0	13;5	6;0	0;0	3;0
N	alternative_donor	XLOC_039302	chr7	-	chr7:125472230-125486337;chr7:125472230-125478454;chr7:125472230-125472606	chr7:125472230-125503329		chr7:125472607-125478454;chr7:125478455-125486337;chr7:125486338-125503329	chr7:125478454-125478455;chr7:125486337-125486338;chr7:125503329-125503330		1;0	1;0	3;0	0;0	1;0	1;3
N	intron_retention		chr7	-	chr7:19696900-19697030				chr7:19696899-19696900;chr7:19697030-19697031		0;750	0;946	0;1276	0;307	8;593	0;669
N	alternative_donor	XLOC_038900	chr7	-	chr7:99065883-99069425;chr7:99065883-99088100	chr7:99065883-99071959		chr7:99069426-99071959;chr7:99071960-99088100	chr7:99071959-99071960;chr7:99088100-99088101		97;0	77;0	128;3	35;0	58;0	67;1
K	intron_retention	XLOC_037969	chr7	-	chr7:28319102-28319966				chr7:28319101-28319102;chr7:28319966-28319967		140;0	92;0	143;5	67;0	58;0	89;1
N	jcn_only_AD	XLOC_037787,XLOC_039329	chr7	-	chr7:126792224-126792371;chr7:126792224-126792422	chr7:126792224-126792351		chr7:126792352-126792371;chr7:126792372-126792422	chr7:126792371-126792372;chr7:126792422-126792423		286;3	135;1	222;0	115;0	167;0	153;0
N	intron_retention		chr7	+	chr7:55900504-55904188				chr7:55900503-55900504;chr7:55904188-55904189		0;0	0;0	1;8	0;0	0;1	0;12
K	intron_retention	XLOC_035410	chr7	+	chr7:3695622-3700527				chr7:3695621-3695622;chr7:3700527-3700528		71;1	29;1	24;5	24;0	13;0	18;3
K	intron_retention	XLOC_038862	chr7	-	chr7:92860313-92861399				chr7:92860312-92860313;chr7:92861399-92861400		8;0	3;0	46;3	0;0	0;0	6;1
K	cassette	XLOC_038288	chr7	-	chr7:45126538-45127208	chr7:45126538-45126990;chr7:45127093-45127208		chr7:45126991-45127092			0;1224	0;753	1;641	0;393	0;461	0;308
N	alternative_acceptor	XLOC_038734	chr7	-	chr7:80382432-80382520;chr7:80382391-80382520	chr7:80382397-80382520		chr7:80382391-80382396;chr7:80382397-80382431	chr7:80382390-80382391;chr7:80382396-80382397		41;166	19;105	50;117	5;52	9;49	25;48
N	alternative_acceptor		chr7	+	chr7:97530431-97530791	chr7:97530431-97530751		chr7:97530752-97530791	chr7:97530791-97530792		0;21	0;12	0;32	0;11	0;12	0;15
K	intron_retention	XLOC_037634	chr7	-	chr7:13036316-13036433				chr7:13036315-13036316;chr7:13036433-13036434		892;0	601;0	734;5	536;0	712;0	829;2
N	coord_cassette	XLOC_036730	chr7	+	chr7:98703479-98710125	chr7:98703479-98706996;chr7:98707118-98707936;chr7:98708032-98710125		chr7:98706997-98707117;chr7:98707937-98708031			0;3	0;3	3;4	0;0	0;0	0;2
N	jcn_only_AD	XLOC_038298	chr7	-	chr7:45380819-45381824;chr7:45380819-45383112;chr7:45380819-45383124	chr7:45380819-45383099		chr7:45381825-45383099;chr7:45383100-45383112;chr7:45383113-45383124	chr7:45383099-45383100;chr7:45383112-45383113;chr7:45383124-45383125		0;0	0;0	2;0	0;0	0;0	3;0
K	jcn_only_AD	XLOC_037783	chr7	-	chr7:19603306-19604411	chr7:19603306-19604324		chr7:19604325-19604411	chr7:19604411-19604412		24;2	23;0	42;4	1;0	3;0	5;0
K	intron_retention	XLOC_038267	chr7	-	chr7:44552246-44552506				chr7:44552245-44552246;chr7:44552506-44552507		59;2	33;0	32;12	28;0	24;0	32;3
N	jcn_only_AA	XLOC_037722	chr7	-	chr7:16917211-16917385;chr7:16917148-16917385	chr7:16917261-16917385		chr7:16917148-16917210;chr7:16917211-16917260	chr7:16917147-16917148;chr7:16917210-16917211		1008;0	777;0	908;0	437;0	460;0	561;3
N	intron_retention		chr7	+	chr7:113551354-113561375				chr7:113551353-113551354;chr7:113561375-113561376		0;0	0;0	4;29	0;0	0;0	0;5
N	alternative_acceptor	XLOC_038618	chr7	-	chr7:66660256-66678156	chr7:66677951-66678156		chr7:66660256-66677950	chr7:66660255-66660256		9;0	4;0	13;2	0;0	11;0	8;2
N	intron_retention		chr7	+	chr7:101871672-101897732				chr7:101871671-101871672;chr7:101897732-101897733		0;0	0;0	2;35	0;0	0;0	0;5
K	intron_retention	XLOC_038620	chr7	-	chr7:67251743-67264864				chr7:67251742-67251743;chr7:67264864-67264865		3;38	5;65	1;117	0;7	0;11	1;39
N	alternative_donor	XLOC_038735,XLOC_038911	chr7	-	chr7:99661583-99662446	chr7:99661583-99662440		chr7:99662441-99662446	chr7:99662446-99662447		26;0	8;0	47;0	0;0	0;0	0;0
N	jcn_only_AA		chr7	-	chr7:111076857-111076937;chr7:111076833-111076937;chr7:111076853-111076937;chr7:111075713-111076937	chr7:111076394-111076937					1777;0	2056;1	4905;0	1966;0	3284;0	9257;0
K	intron_retention	XLOC_036518	chr7	+	chr7:78900568-78902229				chr7:78900567-78900568;chr7:78902229-78902230		0;1	0;2	1;9	0;0	0;0	0;8
N	alternative_acceptor	XLOC_038045	chr7	-	chr7:31037929-31039037;chr7:31038130-31039037	chr7:31037932-31039037		chr7:31037929-31037931;chr7:31037932-31038129	chr7:31037928-31037929;chr7:31037931-31037932		4954;1011	4205;845	5811;1265	2069;401	3203;611	3217;656
N	jcn_only_AD	XLOC_037449	chr7	-	chr7:104301115-104412235	chr7:104301115-104341898					0;0	0;0	0;30	0;0	0;19	1;0
N	intron_retention		chr7	+	chr7:127525921-127528395				chr7:127525920-127525921;chr7:127528395-127528396		0;0	0;0	4;24	0;0	0;0	0;3
N	alternative_donor	XLOC_038756	chr7	-	chr7:81818352-81828972	chr7:81818352-81819438		chr7:81819439-81828972	chr7:81828972-81828973		43;1	33;1	63;8	8;1	8;1	18;4
N	jcn_only_AD	XLOC_038014	chr7	-	chr7:30227701-30231125	chr7:30227701-30227941		chr7:30227942-30231125	chr7:30231125-30231126		468;0	324;0	331;0	271;9	257;2	236;0
K	jcn_only_AA	XLOC_035837	chr7	+	chr7:24918001-24918522	chr7:24918001-24918519		chr7:24918520-24918522	chr7:24918522-24918523		0;83	0;47	0;91	0;20	0;29	0;9
N	alternative_acceptor	XLOC_037147	chr7	+	chr7:127905126-127905221	chr7:127905126-127905204		chr7:127905205-127905221	chr7:127905221-127905222		337;0	236;0	253;2	83;0	100;0	78;0
N	jcn_only_AA		chr7	+	chr7:129616670-129618629	chr7:129616670-129618625		chr7:129618626-129618629	chr7:129618629-129618630		2;89	0;43	0;122	0;18	0;26	0;57
N	jcn_only_AA	XLOC_038735	chr7	-	chr7:80395538-80395959;chr7:80395583-80395959;chr7:80395508-80395959	chr7:80395423-80395959		chr7:80395423-80395507;chr7:80395508-80395537;chr7:80395538-80395582	chr7:80395422-80395423;chr7:80395507-80395508;chr7:80395537-80395538		218;3	157;0	244;1	285;0	348;0	397;1
N	jcn_only_AA	XLOC_038954	chr7	-	chr7:102125206-102126449	chr7:102125325-102126449		chr7:102125206-102125324	chr7:102125205-102125206		0;66	0;52	2;103	0;76	0;82	0;167
K	intron_retention	XLOC_038860	chr7	-	chr7:92665866-92669428				chr7:92665865-92665866;chr7:92669428-92669429		11;4	10;0	21;23	3;3	8;2	18;8
K	jcn_only_AD	XLOC_037385	chr7	-	chr7:3620475-3620776	chr7:3620475-3620746		chr7:3620747-3620776	chr7:3620776-3620777		18;38	21;19	21;27	10;24	9;14	18;20
N	alternative_donor	XLOC_036375	chr7	+	chr7:58813851-58816156	chr7:58814485-58816156		chr7:58813851-58814484	chr7:58813850-58813851		11;2	8;0	9;3	18;0	26;1	66;10
N	alternative_donor	XLOC_035446	chr7	+	chr7:5080478-5082017;chr7:5080639-5082017	chr7:5080212-5082017		chr7:5080212-5080477;chr7:5080478-5080638	chr7:5080211-5080212;chr7:5080477-5080478		140;0	72;0	87;1	18;0	19;0	17;0
N	intron_retention		chr7	+	chr7:64406276-64411834				chr7:64406275-64406276;chr7:64411834-64411835		0;0	0;0	0;6	0;0	0;0	2;0
K	intron_retention	XLOC_036343	chr7	+	chr7:51864094-51864281				chr7:51864093-51864094;chr7:51864281-51864282		2;0	0;0	3;4	0;0	0;0	0;0
N	alternative_acceptor	XLOC_038315	chr7	-	chr7:45808450-45808729	chr7:45808494-45808729		chr7:45808450-45808493	chr7:45808449-45808450		152;0	97;0	154;1	72;0	101;0	92;0
N	cassette	XLOC_037961	chr7	-	chr7:27974806-27979089	chr7:27974806-27976739;chr7:27976834-27979089		chr7:27976740-27976833			0;2	0;3	1;7	0;0	0;0	0;2
N	intron_retention	XLOC_035681	chr7	+	chr7:18841515-18841926				chr7:18841514-18841515;chr7:18841926-18841927		0;0	0;0	0;12	0;0	0;0	1;7
K	intron_retention	XLOC_038298	chr7	-	chr7:45380819-45383124				chr7:45380818-45380819;chr7:45383124-45383125		0;7	0;12	0;131	0;2	0;7	1;32
N	intron_retention		chr7	-	chr7:126589537-126590990				chr7:126589536-126589537;chr7:126590990-126590991		0;0	0;0	0;2	0;28	0;25	2;92
N	intron_retention		chr7	-	chr7:48868040-48870690				chr7:48868039-48868040;chr7:48870690-48870691		3;0	0;0	0;7	0;0	0;0	0;0
N	intron_retention		chr7	+	chr7:126864251-126864562				chr7:126864250-126864251;chr7:126864562-126864563		0;4	4;0	0;6	0;0	0;0	0;0
K	intron_retention	XLOC_039317	chr7	-	chr7:126469571-126471121				chr7:126469570-126469571;chr7:126471121-126471122		0;0	1;0	1;16	0;0	1;0	2;8
N	intron_retention		chr7	-	chr7:139983762-139983834				chr7:139983761-139983762;chr7:139983834-139983835		4;10	3;6	11;54	0;0	0;0	0;1
K	intron_retention		chr7	-	chr7:30580016-30580089				chr7:30580015-30580016;chr7:30580089-30580090		58;0	32;0	62;3	7;0	13;0	31;0
N	intron_retention	XLOC_039045	chr7	-	chr7:104387631-104388149				chr7:104387630-104387631;chr7:104388149-104388150		0;0	0;0	0;0	0;4	1;2	0;17
N	intron_retention		chr7	-	chr7:139987269-139987632				chr7:139987268-139987269;chr7:139987632-139987633		0;214	1;150	2;296	0;34	0;68	0;51
K	intron_retention	XLOC_038734	chr7	-	chr7:80378665-80378777				chr7:80378664-80378665;chr7:80378777-80378778		401;0	273;2	366;29	110;0	174;3	171;11
N	cassette	XLOC_038329	chr7	-	chr7:46515705-46614617	chr7:46515705-46590606;chr7:46590774-46614617		chr7:46590607-46590773			2;33	0;18	0;18	0;2	0;6	0;6
K	cassette	XLOC_037059	chr7	+	chr7:122072016-122076107	chr7:122072016-122074466;chr7:122074558-122076107		chr7:122074467-122074557			53;0	43;0	59;0	21;0	29;0	35;0
N	alternative_donor	XLOC_037301	chr7	+	chr7:141228552-141231226;chr7:141229153-141231226;chr7:141228892-141231226	chr7:141229330-141231226		chr7:141228552-141228891;chr7:141228892-141229152;chr7:141229153-141229329	chr7:141228551-141228552;chr7:141228891-141228892;chr7:141229152-141229153		22;0	15;0	22;0	6;0	11;0	12;0
K	alternative_acceptor	XLOC_036777	chr7	+	chr7:101899038-101900931	chr7:101899038-101899193		chr7:101899194-101900931	chr7:101900931-101900932		0;31	0;27	3;77	0;9	0;13	0;15
N	jcn_only_AA	XLOC_039322	chr7	-	chr7:126590910-126590990;chr7:126589550-126590990;chr7:126590369-126590990	chr7:126589537-126590990		chr7:126589537-126589549;chr7:126589550-126590368;chr7:126590369-126590909	chr7:126589536-126589537;chr7:126589549-126589550;chr7:126590368-126590369		2;0	6;0	5;0	334;0	366;0	749;2
K	intron_retention	XLOC_037080	chr7	+	chr7:123180396-123180539				chr7:123180395-123180396;chr7:123180539-123180540		0;0	2;0	0;9	0;0	0;0	8;9
N	intron_retention	XLOC_036573	chr7	+	chr7:81876095-81878839				chr7:81876094-81876095;chr7:81878839-81878840		0;2	0;1	4;39	0;0	0;0	2;5
N	alternative_donor	XLOC_036412	chr7	+	chr7:64404044-64411834;chr7:64400345-64411834;chr7:64400507-64411834	chr7:64406276-64411834		chr7:64400345-64400506;chr7:64400507-64404043;chr7:64404044-64406275	chr7:64400344-64400345;chr7:64400506-64400507;chr7:64404043-64404044		77;1	63;0	102;5	19;0	31;0	45;1
N	coord_cassette	XLOC_038888	chr7	-	chr7:98257778-98321124	chr7:98257778-98261586;chr7:98261640-98266136;chr7:98266248-98321124		chr7:98261587-98261639;chr7:98266137-98266247			0;2	0;2	1;2	0;0	0;0	0;1
N	intron_retention		chr7	-	chr7:4005671-4010250				chr7:4005670-4005671;chr7:4010250-4010251		5;23	5;11	8;42	8;4	2;4	16;8
N	alternative_donor	XLOC_036547	chr7	+	chr7:80294592-80300300	chr7:80294627-80300300		chr7:80294592-80294626	chr7:80294591-80294592		188;2	129;3	300;1	19;0	22;0	14;0
K	intron_retention	XLOC_039173	chr7	-	chr7:109974952-109976594				chr7:109974951-109974952;chr7:109976594-109976595		89;0	90;0	248;2	19;0	24;0	38;0
N	alternative_acceptor	XLOC_037332	chr7	+	chr7:141333009-141333658	chr7:141333009-141333647		chr7:141333648-141333658	chr7:141333658-141333659		1;4	0;1	0;5	0;0	0;0	0;2
K	intron_retention	XLOC_038288	chr7	-	chr7:45126828-45126990				chr7:45126827-45126828;chr7:45126990-45126991		0;0	0;0	0;3	0;0	0;0	1;5
N	alternative_donor	XLOC_038945	chr7	-	chr7:101826272-101826505;chr7:101826272-101826551	chr7:101826272-101826520		chr7:101826506-101826520;chr7:101826521-101826551	chr7:101826520-101826521;chr7:101826551-101826552		148;0	132;0	189;1	55;0	67;0	115;0
N	intron_retention		chr7	-	chr7:4010633-4055796				chr7:4010632-4010633;chr7:4055796-4055797		0;0	0;0	1;20	0;0	0;0	0;1
N	intron_retention		chr7	-	chr7:3712831-3713021				chr7:3712830-3712831;chr7:3713021-3713022		0;39	0;36	0;222	0;65	0;86	4;410
K	alternative_donor	XLOC_036698	chr7	+	chr7:92917722-92919001	chr7:92917827-92919001		chr7:92917722-92917826	chr7:92917721-92917722		1;65	1;53	0;91	0;24	0;25	0;53
N	alternative_acceptor	XLOC_038016	chr7	-	chr7:30240715-30241230	chr7:30241060-30241230		chr7:30240715-30241059	chr7:30240714-30240715		90;0	42;0	104;6	8;0	9;0	5;0
K	intron_retention	XLOC_038734	chr7	-	chr7:80383407-80383833				chr7:80383406-80383407;chr7:80383833-80383834		312;0	218;0	384;13	115;0	128;1	166;4
K	intron_retention	XLOC_038266	chr7	-	chr7:44538693-44538772				chr7:44538692-44538693;chr7:44538772-44538773		158;0	111;0	152;2	14;0	11;0	7;0
K	alternative_acceptor	XLOC_037147	chr7	+	chr7:127905481-127905775	chr7:127905481-127905748		chr7:127905749-127905775	chr7:127905775-127905776		0;174	0;109	0;140	0;42	0;55	0;47
N	jcn_only_AD		chr7	-	chr7:44991455-44994362	chr7:44991455-44992743					3;35	0;29	0;63	0;5	0;16	0;11
K	intron_retention	XLOC_037329	chr7	+	chr7:142438545-142438893				chr7:142438544-142438545;chr7:142438893-142438894		0;0	0;0	2;4	0;0	0;0	0;0
N	jcn_only_AA	XLOC_038894	chr7	-	chr7:98630408-98637260	chr7:98633631-98637260		chr7:98630408-98633630	chr7:98630407-98630408		29;0	43;0	124;2	5;0	7;0	34;0
N	jcn_only_AD	XLOC_036767	chr7	+	chr7:101109040-101110738;chr7:101092927-101110738	chr7:101109741-101110738		chr7:101092927-101109039;chr7:101109040-101109740	chr7:101092926-101092927;chr7:101109039-101109040		24;0	18;0	67;0	23;0	42;0	111;1
K	intron_retention		chr7	+	chr7:25290966-25291051				chr7:25290965-25290966;chr7:25291051-25291052		236;0	181;0	299;20	45;0	30;0	45;4
K	intron_retention	XLOC_038043	chr7	-	chr7:30955153-30956148				chr7:30955152-30955153;chr7:30956148-30956149		10;0	6;0	7;6	0;0	2;0	7;0
K	intron_retention	XLOC_038106	chr7	-	chr7:34184812-34189348				chr7:34184811-34184812;chr7:34189348-34189349		0;2	7;0	5;7	2;0	0;0	0;5
K	intron_retention	XLOC_037391	chr7	-	chr7:3915288-3915441				chr7:3915287-3915288;chr7:3915441-3915442		11;1	5;0	29;3	5;0	7;0	4;0
N	alternative_donor	XLOC_036271	chr7	+	chr7:45548091-45549059	chr7:45548553-45549059		chr7:45548091-45548552	chr7:45548090-45548091		0;0	0;0	1;0	19;1	20;0	42;15
N	alternative_donor		chr7	-	chr7:104465103-104483331;chr7:104465103-104465259;chr7:104465103-104465245	chr7:104465103-104507906		chr7:104465246-104465259;chr7:104465260-104483331;chr7:104483332-104507906	chr7:104465259-104465260;chr7:104483331-104483332;chr7:104507906-104507907		0;0	0;0	0;0	11;0	17;0	69;0
N	intron_retention	XLOC_039043	chr7	-	chr7:104348404-104351551				chr7:104348403-104348404;chr7:104351551-104351552		0;0	0;0	0;0	0;0	0;0	2;2
N	jcn_only_AD	XLOC_038900	chr7	-	chr7:99118306-99140833	chr7:99118306-99140518		chr7:99140519-99140833	chr7:99140833-99140834		38;0	30;0	41;0	13;0	13;0	26;1
N	alternative_acceptor	XLOC_038734	chr7	-	chr7:80387168-80387836;chr7:80387173-80387836;chr7:80387344-80387836;chr7:80387319-80387836;chr7:80387423-80387836	chr7:80387448-80387836		chr7:80387168-80387172;chr7:80387173-80387318;chr7:80387319-80387343;chr7:80387344-80387422;chr7:80387423-80387447	chr7:80387167-80387168;chr7:80387172-80387173;chr7:80387318-80387319;chr7:80387343-80387344;chr7:80387422-80387423		97;11	71;5	117;6	39;2	49;0	43;1
N	jcn_only_AA		chr7	-	chr7:142383536-142385458;chr7:142383542-142385458	chr7:142380993-142385458					26252;0	16741;0	24079;0	7026;0	8831;0	11421;3
K	intron_retention	XLOC_036250	chr7	+	chr7:45074688-45076068				chr7:45074687-45074688;chr7:45076068-45076069		149;0	105;0	105;3	18;0	81;0	70;4
N	alternative_donor	XLOC_039333	chr7	-	chr7:126857343-126857675	chr7:126857343-126857602		chr7:126857603-126857675	chr7:126857675-126857676		279;0	277;0	262;5	89;0	106;0	79;0
K	intron_retention		chr7	+	chr7:28441042-28441433				chr7:28441041-28441042;chr7:28441433-28441434		149;5	72;0	348;18	45;4	97;4	200;24
K	intron_retention	XLOC_038016	chr7	-	chr7:30242275-30242397				chr7:30242274-30242275;chr7:30242397-30242398		84;0	52;0	118;13	3;0	13;0	24;0
N	alternative_donor	XLOC_039356	chr7	-	chr7:127406280-127406457;chr7:127406280-127406723;chr7:127406280-127406420	chr7:127406280-127406653		chr7:127406421-127406457;chr7:127406458-127406653;chr7:127406654-127406723	chr7:127406457-127406458;chr7:127406653-127406654;chr7:127406723-127406724		5;0	2;0	11;1	0;0	0;0	2;0
K	intron_retention	XLOC_037149	chr7	+	chr7:127979961-127980203				chr7:127979960-127979961;chr7:127980203-127980204		21;0	35;0	55;13	8;0	17;0	36;10
N	alternative_acceptor	XLOC_039181	chr7	-	chr7:110815985-110821253;chr7:110808145-110821253	chr7:110816851-110821253		chr7:110808145-110815984;chr7:110815985-110816850	chr7:110808144-110808145;chr7:110815984-110815985		4;69	0;55	7;129	0;30	2;24	4;61
N	alternative_last_exon	XLOC_039047	chr7	-	chr7:104362938-104484177;chr7:104359765-104484177	chr7:104483563-104484177	chr7:104362706-104362937;chr7:104355382-104359764	chr7:104483331-104483562			0;22	0;8	1;170	8;105	5;194	16;919
N	jcn_only_AA	XLOC_037915	chr7	-	chr7:25229573-25229850;chr7:25229510-25229850;chr7:25229513-25229850	chr7:25229521-25229850		chr7:25229510-25229512;chr7:25229513-25229520;chr7:25229521-25229572	chr7:25229509-25229510;chr7:25229512-25229513;chr7:25229520-25229521		644;23	539;18	726;30	374;11	327;14	383;16
N	cassette	XLOC_035643	chr7	+	chr7:16831139-16832925	chr7:16831139-16831464;chr7:16831581-16832925		chr7:16831465-16831580			0;66	0;54	1;55	0;29	0;22	0;35
N	alternative_acceptor	XLOC_038946	chr7	-	chr7:101843825-101845203;chr7:101843821-101845203;chr7:101843855-101845203	chr7:101843839-101845203		chr7:101843821-101843824;chr7:101843825-101843838;chr7:101843839-101843854	chr7:101843820-101843821;chr7:101843824-101843825;chr7:101843838-101843839		1850;2	1571;0	2240;1	655;0	1497;1	1363;0
K	intron_retention	XLOC_037770	chr7	-	chr7:19260682-19260823				chr7:19260681-19260682;chr7:19260823-19260824		187;0	183;0	175;1	597;0	663;1	816;14
N	jcn_only_AD	XLOC_035973	chr7	+	chr7:30563620-30563929	chr7:30563813-30563929		chr7:30563620-30563812	chr7:30563619-30563620		132;2	66;0	120;0	42;0	84;0	79;0
K	intron_retention	XLOC_035642	chr7	+	chr7:16789938-16793646				chr7:16789937-16789938;chr7:16793646-16793647		130;0	115;0	209;7	14;0	29;0	20;0
N	jcn_only_AA	XLOC_038736	chr7	-	chr7:80499821-80502282	chr7:80499945-80502282		chr7:80499821-80499944	chr7:80499820-80499821		0;40	6;31	0;69	1;0	0;4	0;5
K	intron_retention	XLOC_037143	chr7	+	chr7:127801247-127801833				chr7:127801246-127801247;chr7:127801833-127801834		0;4	6;1	0;11	0;0	0;1	3;4
N	jcn_only_AA	XLOC_037795	chr7	-	chr7:19809664-19811056;chr7:19809730-19811056	chr7:19809798-19811056		chr7:19809664-19809729;chr7:19809730-19809797	chr7:19809663-19809664;chr7:19809729-19809730		17;0	3;0	8;0	147;0	180;0	128;2
N	jcn_only_AA	XLOC_037919	chr7	-	chr7:25385528-25388117	chr7:25385683-25388117		chr7:25385528-25385682	chr7:25385527-25385528		47;0	53;0	60;0	78;0	97;1	79;0
N	jcn_only_AA	XLOC_036502	chr7	+	chr7:75725413-75725970;chr7:75725413-75725967	chr7:75725413-75725973		chr7:75725968-75725970;chr7:75725971-75725973	chr7:75725970-75725971;chr7:75725973-75725974		57;3	72;8	176;21	82;11	84;6	295;29
N	alternative_acceptor	XLOC_039234	chr7	-	chr7:118200748-118202529	chr7:118200759-118202529		chr7:118200748-118200758	chr7:118200747-118200748		0;9	0;12	1;49	0;4	0;4	0;29
K	alternative_donor	XLOC_037093	chr7	+	chr7:125564728-125565636	chr7:125564737-125565636		chr7:125564728-125564736	chr7:125564727-125564728		57;0	50;0	47;0	234;0	1043;2	795;3
N	jcn_only_AA	XLOC_036646	chr7	+	chr7:88302301-88308012	chr7:88302301-88306249		chr7:88306250-88308012	chr7:88308012-88308013		454;0	356;0	624;0	831;2	953;2	2427;7
N	intron_retention		chr7	-	chr7:139996946-139998768				chr7:139996945-139996946;chr7:139998768-139998769		0;0	0;0	1;9	0;0	0;0	0;0
K	alternative_acceptor	XLOC_036243,XLOC_036770	chr7	+	chr7:44862428-44862502	chr7:44862428-44862498		chr7:44862499-44862502	chr7:44862502-44862503		3;32	0;31	5;38	3;27	0;21	3;8
N	alternative_acceptor		chr7	-	chr7:142376914-142377124	chr7:142376932-142377124		chr7:142376914-142376931	chr7:142376913-142376914		31;3	14;2	10;27	0;0	11;1	15;3
N	alternative_acceptor	XLOC_037761	chr7	-	chr7:18903849-18910132	chr7:18903940-18910132		chr7:18903849-18903939	chr7:18903848-18903849		0;15	0;5	1;21	0;5	0;5	0;4
K	intron_retention	XLOC_037101	chr7	+	chr7:126671661-126671733				chr7:126671660-126671661;chr7:126671733-126671734		0;0	1;0	3;4	1;0	2;0	3;1
K	intron_retention		chr7	-	chr7:101826842-101827250				chr7:101826841-101826842;chr7:101827250-101827251		392;0	308;0	493;10	143;0	142;0	284;0
N	jcn_only_AA	XLOC_038028	chr7	-	chr7:30574057-30574147	chr7:30574067-30574147		chr7:30574057-30574066	chr7:30574056-30574057		0;32	0;18	2;37	0;5	0;10	0;23
N	jcn_only_AA	XLOC_035446	chr7	+	chr7:5095754-5095890;chr7:5095754-5095908	chr7:5095754-5095887		chr7:5095888-5095890;chr7:5095891-5095908	chr7:5095890-5095891;chr7:5095908-5095909		159;175	95;88	104;133	45;42	41;31	17;24
N	intron_retention	XLOC_039586	chr7	-	chr7:145269834-145271709				chr7:145269833-145269834;chr7:145271709-145271710		0;0	0;0	1;2	0;0	0;0	0;0
N	jcn_only_AD		chr7	-	chr7:55945086-55962199	chr7:55945086-55961451		chr7:55961452-55962199	chr7:55962199-55962200		0;0	0;0	0;5	0;3	1;0	1;8
N	intron_retention		chr7	+	chr7:5074858-5075467				chr7:5074857-5074858;chr7:5075467-5075468		3;0	0;0	5;13	0;0	0;0	0;2
N	intron_retention		chr7	+	chr7:127908080-127908227				chr7:127908079-127908080;chr7:127908227-127908228		5;18	0;19	0;17	0;7	0;8	0;5
K	cassette	XLOC_036573	chr7	+	chr7:81871491-81875723	chr7:81871491-81873731;chr7:81873837-81875723		chr7:81873732-81873836			0;108	0;108	2;327	0;29	0;34	0;79
K	intron_retention	XLOC_039234	chr7	-	chr7:118202603-118203003				chr7:118202602-118202603;chr7:118203003-118203004		11;0	22;0	78;7	9;0	8;0	58;0
K	alternative_acceptor	XLOC_039467	chr7	-	chr7:138836927-138845956	chr7:138837031-138845956		chr7:138836927-138837030	chr7:138836926-138836927		4;7	0;3	0;20	0;0	0;2	0;5
N	mutually_exclusive	XLOC_036770	chr7	+	chr7:101373502-101385551,chr7:101385617-101386148	chr7:101373502-101384861,chr7:101385041-101386148	chr7:101385552-101385616	chr7:101384862-101385040			0;0	0;1	0;3	0;6	0;6	2;5
N	mutually_exclusive	XLOC_037144	chr7	+	chr7:127842069-127842444,chr7:127842545-127842683	chr7:127842069-127842263,chr7:127842366-127842683	chr7:127842445-127842544	chr7:127842264-127842365			0;0	0;0	0;0	0;0	0;0	2;0
K	cassette	XLOC_036363	chr7	+	chr7:56197210-56203775	chr7:56197210-56202100;chr7:56202209-56203775		chr7:56202101-56202208			19;19	10;7	28;31	5;9	2;6	15;10
K	intron_retention	XLOC_037135	chr7	+	chr7:127486899-127487264				chr7:127486898-127486899;chr7:127487264-127487265		0;0	0;0	0;9	0;0	1;0	1;1
N	alternative_acceptor	XLOC_037144	chr7	+	chr7:127842366-127842444;chr7:127842366-127842422	chr7:127842366-127842450		chr7:127842423-127842444;chr7:127842445-127842450	chr7:127842444-127842445;chr7:127842450-127842451		160;0	119;0	335;0	89;0	122;0	229;0
N	alternative_donor	XLOC_036715	chr7	+	chr7:97384049-97386801;chr7:97383807-97386801	chr7:97383947-97386801		chr7:97383807-97383946;chr7:97383947-97384048	chr7:97383806-97383807;chr7:97383946-97383947		146;0	139;0	181;2	70;0	52;0	54;0
N	alternative_first_exon	XLOC_036995	chr7	+	chr7:116093526-116101943	chr7:116099524-116101943	chr7:116093301-116093525	chr7:116097138-116099523			0;53	0;38	2;63	0;16	0;19	0;38
K	intron_retention	XLOC_036779	chr7	+	chr7:102012879-102013168				chr7:102012878-102012879;chr7:102013168-102013169		199;0	125;0	233;6	37;14	46;12	39;41
K	intron_retention	XLOC_038148	chr7	-	chr7:38099885-38100554				chr7:38099884-38099885;chr7:38100554-38100555		96;0	71;0	43;3	7;0	8;0	16;0
K	intron_retention	XLOC_038274	chr7	-	chr7:44841630-44841982				chr7:44841629-44841630;chr7:44841982-44841983		76;0	66;0	65;1	15;0	19;0	22;1
K	jcn_only_AA	XLOC_036548	chr7	+	chr7:80343957-80350120;chr7:80343957-80345647	chr7:80343957-80344101		chr7:80344102-80345647;chr7:80345648-80350120	chr7:80345647-80345648;chr7:80350120-80350121		10;0	1;0	5;7	3;0	4;1	0;1
N	intron_retention		chr7	-	chr7:139987956-139988213				chr7:139987955-139987956;chr7:139988213-139988214		0;4	13;0	0;25	0;0	0;0	0;2
K	intron_retention	XLOC_036546	chr7	+	chr7:80285631-80285833				chr7:80285630-80285631;chr7:80285833-80285834		11;0	11;0	46;4	8;0	4;0	20;2
N	intron_retention		chr7	-	chr7:31041460-31042091				chr7:31041459-31041460;chr7:31042091-31042092		0;71	0;78	0;75	0;22	0;35	0;28
N	jcn_only_AA	XLOC_038911	chr7	-	chr7:99662611-99670949	chr7:99667250-99670949					0;18	3;19	0;26	0;0	0;1	0;0
K	intron_retention	XLOC_038293	chr7	-	chr7:45234501-45234683				chr7:45234500-45234501;chr7:45234683-45234684		9;42	6;33	5;48	5;6	4;14	0;13
K	intron_retention	XLOC_037385	chr7	-	chr7:3621133-3629771				chr7:3621132-3621133;chr7:3629771-3629772		2;26	0;14	5;37	0;8	1;14	1;19
K	jcn_only_AA	XLOC_036777	chr7	+	chr7:101899038-101900931	chr7:101899038-101899193		chr7:101899194-101900931	chr7:101900931-101900932		0;119	0;76	3;214	0;31	0;47	0;61
N	jcn_only_AA		chr7	+	chr7:38183900-38188667	chr7:38183900-38188605		chr7:38188606-38188667	chr7:38188667-38188668		0;32	0;8	0;18	3;39	3;104	0;84
K	intron_retention	XLOC_037412	chr7	-	chr7:4636138-4636215				chr7:4636137-4636138;chr7:4636215-4636216		637;0	424;0	874;11	776;0	1313;0	2216;19
N	intron_retention		chr7	-	chr7:141010666-141016017				chr7:141010665-141010666;chr7:141016017-141016018		0;1097	0;468	0;929	5;468	11;690	18;702
N	alternative_acceptor	XLOC_037412	chr7	-	chr7:4633551-4633693	chr7:4633602-4633693		chr7:4633551-4633601	chr7:4633550-4633551		8;199	3;158	5;183	24;221	19;270	21;385
K	intron_retention		chr7	+	chr7:28766868-28767631				chr7:28766867-28766868;chr7:28767631-28767632		87;0	45;0	53;9	20;0	39;0	19;2
N	alternative_acceptor	XLOC_038016	chr7	-	chr7:30243907-30244472	chr7:30243961-30244472		chr7:30243907-30243960	chr7:30243906-30243907		3;17	6;13	9;24	0;1	8;1	6;7
K	intron_retention	XLOC_035973	chr7	+	chr7:30564302-30565094				chr7:30564301-30564302;chr7:30565094-30565095		0;5	3;1	0;18	0;0	3;3	0;13
N	intron_retention		chr7	+	chr7:113526039-113528204				chr7:113526038-113526039;chr7:113528204-113528205		0;0	0;0	0;3	0;0	0;0	0;0
N	cassette	XLOC_039222	chr7	-	chr7:116350930-116353977	chr7:116350930-116351797;chr7:116351968-116353977		chr7:116351798-116351967			0;20	0;7	2;70	0;0	0;4	2;36
N	jcn_only_AA	XLOC_038945	chr7	-	chr7:101836952-101837720;chr7:101837235-101837720;chr7:101837374-101837720	chr7:101837377-101837720		chr7:101836952-101837234;chr7:101837235-101837373;chr7:101837374-101837376	chr7:101836951-101836952;chr7:101837234-101837235;chr7:101837373-101837374		48;0	19;0	24;0	9;0	15;0	14;1
N	intron_retention		chr7	-	chr7:3738908-3739637				chr7:3738907-3738908;chr7:3739637-3739638		0;4	0;3	0;10	0;5	0;1	1;3
N	alternative_donor	XLOC_036955	chr7	+	chr7:108940775-108940893	chr7:108940781-108940893		chr7:108940775-108940780	chr7:108940774-108940775		0;560	0;440	0;513	0;310	3;346	0;296
K	intron_retention	XLOC_036271	chr7	+	chr7:45553295-45553568				chr7:45553294-45553295;chr7:45553568-45553569		0;0	0;0	3;0	3;0	4;1	10;4
K	alternative_acceptor	XLOC_035690	chr7	+	chr7:19092255-19092546;chr7:19092255-19092542	chr7:19092255-19092417		chr7:19092418-19092542;chr7:19092543-19092546	chr7:19092542-19092543;chr7:19092546-19092547		3;0	10;0	0;0	1;0	4;0	0;0
K	intron_retention	XLOC_037100	chr7	+	chr7:126588163-126588256				chr7:126588162-126588163;chr7:126588256-126588257		85;0	111;0	122;9	43;3	43;2	63;24
N	jcn_only_AD	XLOC_036767	chr7	+	chr7:101110773-101139150	chr7:101110837-101139150		chr7:101110773-101110836	chr7:101110772-101110773		2;23	0;18	0;55	2;14	1;37	0;112
K	intron_retention	XLOC_038739	chr7	-	chr7:80735638-80736261				chr7:80735637-80735638;chr7:80736261-80736262		1477;0	1054;0	1863;7	672;0	839;0	1554;2
K	jcn_only_AA	XLOC_038927	chr7	-	chr7:100565280-100571251	chr7:100565428-100571251		chr7:100565280-100565427	chr7:100565279-100565280		184;0	165;6	382;1	70;0	126;1	181;4
N	alternative_acceptor	XLOC_035893	chr7	+	chr7:98178534-98179324	chr7:98178534-98179297		chr7:98179298-98179324	chr7:98179324-98179325		0;0	0;0	1;0	2;0	0;0	0;0
K	intron_retention	XLOC_036782	chr7	+	chr7:102226446-102236447				chr7:102226445-102226446;chr7:102236447-102236448		0;0	0;0	0;5	0;1	2;1	1;13
N	alternative_acceptor	XLOC_038710	chr7	-	chr7:79456123-79456434;chr7:79456149-79456434	chr7:79456189-79456434		chr7:79456123-79456148;chr7:79456149-79456188	chr7:79456122-79456123;chr7:79456148-79456149		53;0	53;0	48;3	11;0	12;0	9;0
N	jcn_only_AD	XLOC_038739	chr7	-	chr7:80768466-80799849;chr7:80768466-80786733;chr7:80768466-80782094	chr7:80768466-80768611		chr7:80768612-80782094;chr7:80782095-80786733;chr7:80786734-80799849	chr7:80782094-80782095;chr7:80786733-80786734;chr7:80799849-80799850		1169;0	954;0	1508;0	572;0	649;0	1199;1
N	jcn_only_AD	XLOC_036519	chr7	+	chr7:78914043-78914321;chr7:78914053-78914321	chr7:78912999-78914321		chr7:78912999-78914042;chr7:78914043-78914052	chr7:78912998-78912999;chr7:78914042-78914043		23;0	10;0	19;0	228;1	443;3	711;0
K	intron_retention	XLOC_038925	chr7	-	chr7:100503311-100503915				chr7:100503310-100503311;chr7:100503915-100503916		5;1	5;0	7;10	0;0	0;0	1;1
N	intron_retention		chr7	-	chr7:31040253-31041396				chr7:31040252-31040253;chr7:31041396-31041397		1;5	0;5	9;37	8;0	1;0	1;7
N	jcn_only_AA		chr7	-	chr7:104362742-104429155	chr7:104387435-104429155					0;0	0;0	0;0	2;0	0;0	0;1
N	jcn_only_AA	XLOC_039386	chr7	-	chr7:128366576-128388963;chr7:128374043-128388963	chr7:128379153-128388963		chr7:128366576-128374042;chr7:128374043-128379152	chr7:128366575-128366576;chr7:128374042-128374043		804;0	670;0	1089;0	236;0	287;0	358;0
K	alternative_acceptor	XLOC_035837	chr7	+	chr7:24916054-24916803	chr7:24916054-24916800		chr7:24916801-24916803	chr7:24916803-24916804		46;113	15;75	30;144	5;25	12;60	14;42
K	intron_retention	XLOC_036767	chr7	+	chr7:101277004-101277409				chr7:101277003-101277004;chr7:101277409-101277410		21;0	21;0	87;6	27;0	33;0	144;4
K	intron_retention	XLOC_039430	chr7	-	chr7:132827883-132850594				chr7:132827882-132827883;chr7:132850594-132850595		0;0	0;0	4;7	0;0	0;0	0;2
K	intron_retention	XLOC_036777	chr7	+	chr7:101872737-101879216				chr7:101872736-101872737;chr7:101879216-101879217		8;0	0;2	6;32	0;0	0;0	0;0
N	cassette	XLOC_036363	chr7	+	chr7:56145952-56148638	chr7:56145952-56146536;chr7:56146730-56148638		chr7:56146537-56146729			0;31	0;26	1;67	0;6	0;9	0;37
K	alternative_acceptor	XLOC_035415,XLOC_036713	chr7	+	chr7:4143038-4143418	chr7:4143038-4143258		chr7:4143259-4143418	chr7:4143418-4143419		32;1	21;0	75;11	5;0	15;1	26;6
N	intron_retention		chr7	+	chr7:101385617-101386433				chr7:101385616-101385617;chr7:101386433-101386434		0;0	0;0	0;5	0;0	0;0	3;4
N	alternative_last_exon		chr7	-	chr7:106515128-106529063;chr7:106444696-106529063;chr7:106520259-106529063	chr7:106508406-106529063,chr7:106511676-106529063	chr7:106515066-106515127;chr7:106444626-106444695;chr7:106520145-106520258	chr7:106502007-106508405			0;105	2;58	17;588	10;247	10;392	65;2098
K	cassette	XLOC_036502	chr7	+	chr7:75677480-75685116;chr7:75679874-75685116	chr7:75679874-75683393,chr7:75677480-75683393;chr7:75683460-75685116		chr7:75683394-75683459			17;6	13;3	47;5	50;3	24;6	55;10
N	jcn_only_AA	XLOC_035426,XLOC_035853	chr7	+	chr7:4462401-4465358	chr7:4462401-4464573		chr7:4464574-4465358	chr7:4465358-4465359		0;4	0;0	0;0	0;0	2;0	1;0
N	jcn_only_AA	XLOC_039322	chr7	-	chr7:126589537-126590990;chr7:126589550-126590990;chr7:126590369-126590990	chr7:126590910-126590990		chr7:126589537-126589549;chr7:126589550-126590368;chr7:126590369-126590909	chr7:126589536-126589537;chr7:126589549-126589550;chr7:126590368-126590369		2;0	6;0	5;0	334;0	364;1	751;0
K	cassette	XLOC_039509	chr7	-	chr7:141191468-141192130	chr7:141191468-141191954;chr7:141192037-141192130		chr7:141191955-141192036			237;5	176;6	113;4	61;3	71;1	61;1
K	intron_retention	XLOC_037389	chr7	-	chr7:3714704-3715681				chr7:3714703-3714704;chr7:3715681-3715682		442;0	311;0	765;22	430;8	800;11	1703;51
K	alternative_acceptor	XLOC_037970	chr7	-	chr7:28370498-28371114;chr7:28370495-28371114	chr7:28371043-28371114		chr7:28370495-28370497;chr7:28370498-28371042	chr7:28370494-28370495;chr7:28370497-28370498		4;0	0;0	4;2	0;0	4;1	7;2
N	intron_retention		chr7	+	chr7:3617831-3619429				chr7:3617830-3617831;chr7:3619429-3619430		11;4	6;1	5;11	6;0	4;0	3;8
N	alternative_acceptor	XLOC_038334	chr7	-	chr7:46712265-46715009;chr7:46712721-46715009	chr7:46712728-46715009		chr7:46712265-46712720;chr7:46712721-46712727	chr7:46712264-46712265;chr7:46712720-46712721		0;62	0;44	0;16	0;1762	3;2832	1;10055
N	intron_retention		chr7	-	chr7:3842697-3895760				chr7:3842696-3842697;chr7:3895760-3895761		0;5	0;4	0;23	0;0	0;5	263;8
K	intron_retention		chr7	+	chr7:28785720-28785805				chr7:28785719-28785720;chr7:28785805-28785806		416;0	358;0	671;5	196;0	303;0	490;4
K	intron_retention	XLOC_035837	chr7	+	chr7:24904498-24907715				chr7:24904497-24904498;chr7:24907715-24907716		8;2	3;0	3;11	1;0	0;0	2;4
N	jcn_only_AA	XLOC_036973	chr7	+	chr7:112108484-112108573	chr7:112108484-112108554		chr7:112108555-112108573	chr7:112108573-112108574		38;0	45;3	185;0	33;0	70;0	147;0
K	jcn_only_AD	XLOC_035407	chr7	+	chr7:3617408-3617616	chr7:3617418-3617616		chr7:3617408-3617417	chr7:3617407-3617408		358;6	206;3	269;1	166;3	239;4	136;2
N	jcn_only_AD	XLOC_037634	chr7	-	chr7:13034043-13034634;chr7:13034043-13034501	chr7:13034043-13034599		chr7:13034502-13034599;chr7:13034600-13034634	chr7:13034599-13034600;chr7:13034634-13034635		480;0	389;0	578;0	219;0	296;3	461;0
N	jcn_only_AD	XLOC_035687	chr7	+	chr7:19030715-19034406	chr7:19030753-19034406		chr7:19030715-19030752	chr7:19030714-19030715		0;268	0;170	1;212	0;76	0;83	1;104
N	alternative_acceptor	XLOC_035446	chr7	+	chr7:5095754-5095908;chr7:5095754-5095887	chr7:5095754-5095890		chr7:5095888-5095890;chr7:5095891-5095908	chr7:5095890-5095891;chr7:5095908-5095909		57;77	29;46	48;52	14;21	10;20	9;8
N	alternative_donor	XLOC_039331	chr7	-	chr7:126795515-126795612	chr7:126795515-126795607		chr7:126795608-126795612	chr7:126795612-126795613		11320;3	6990;0	3803;3	5115;2	4879;1	2619;2
N	alternative_acceptor	XLOC_038336	chr7	-	chr7:46785640-46786509;chr7:46783718-46786509	chr7:46783684-46786509		chr7:46783684-46783717;chr7:46783718-46785639	chr7:46783683-46783684;chr7:46783717-46783718		0;45	1;23	10;86	1;23	0;16	10;76
K	alternative_acceptor	XLOC_036230	chr7	+	chr7:44470538-44471112	chr7:44470538-44470858		chr7:44470859-44471112	chr7:44471112-44471113		70;0	56;0	40;12	35;0	22;1	21;1
K	intron_retention	XLOC_039319	chr7	-	chr7:126558739-126558852				chr7:126558738-126558739;chr7:126558852-126558853		613;0	395;0	590;3	318;0	400;0	642;0
N	intron_retention	XLOC_038954	chr7	-	chr7:102195889-102196330				chr7:102195888-102195889;chr7:102196330-102196331		6;0	0;0	2;9	0;0	5;0	7;1
K	cassette	XLOC_039358	chr7	-	chr7:127419642-127421404	chr7:127419642-127420009;chr7:127420106-127421404		chr7:127420010-127420105			5;6	10;1	12;7	0;1	0;2	3;1
K	jcn_only_AA	XLOC_036777	chr7	+	chr7:101897818-101897946	chr7:101897818-101897941		chr7:101897942-101897946	chr7:101897946-101897947		15;175	12;106	60;243	8;39	7;64	12;79
N	cassette	XLOC_039331	chr7	-	chr7:126807840-126808869	chr7:126807840-126808095;chr7:126808237-126808869		chr7:126808096-126808236			0;4	1;3	0;6	0;0	0;0	0;1
K	intron_retention	XLOC_035843	chr7	+	chr7:25285540-25285633				chr7:25285539-25285540;chr7:25285633-25285634		438;0	340;0	637;3	129;0	155;0	218;0
K	intron_retention	XLOC_037063	chr7	+	chr7:122146079-122148056				chr7:122146078-122146079;chr7:122148056-122148057		8;2	1;0	2;12	0;0	0;0	7;5
N	intron_retention		chr7	+	chr7:122073471-122076107				chr7:122073470-122073471;chr7:122076107-122076108		0;0	0;0	0;3	0;0	0;0	0;1
K	intron_retention	XLOC_037311	chr7	+	chr7:141491674-141491773				chr7:141491673-141491674;chr7:141491773-141491774		317;0	226;0	211;9	68;0	66;0	51;1
N	jcn_only_AD		chr7	-	chr7:111076394-111076937;chr7:111076394-111076695	chr7:111076394-111077224					1780;0	1484;0	3302;0	1514;0	1855;0	4855;0
N	intron_retention		chr7	+	chr7:88286979-88294855				chr7:88286978-88286979;chr7:88294855-88294856		2;0	0;0	0;3	3;0	2;1	13;20
K	intron_retention	XLOC_037929	chr7	-	chr7:25774224-25774514				chr7:25774223-25774224;chr7:25774514-25774515		20;0	21;0	23;6	46;0	37;0	87;4
N	intron_retention		chr7	+	chr7:44836317-44836507				chr7:44836316-44836317;chr7:44836507-44836508		0;0	0;0	0;1	5;1	0;3	0;3
K	intron_retention		chr7	+	chr7:110072203-110074067				chr7:110072202-110072203;chr7:110074067-110074068		21;0	24;0	63;3	5;0	17;0	71;1
K	intron_retention	XLOC_039321	chr7	-	chr7:126579317-126579400				chr7:126579316-126579317;chr7:126579400-126579401		167;0	108;0	126;3	97;0	92;0	111;4
K	mutually_exclusive	XLOC_036360	chr7	+	chr7:55896816-55898237,chr7:55898392-55899914	chr7:55896816-55897824,chr7:55897973-55899914	chr7:55898238-55898391	chr7:55897825-55897972			338;0	300;1	326;0	268;0	316;5	503;1
N	jcn_only_AA		chr7	+	chr7:127317364-127321720;chr7:127317364-127321725	chr7:127317364-127321894		chr7:127321721-127321725;chr7:127321726-127321894	chr7:127321725-127321726;chr7:127321894-127321895		0;18	0;6	0;5	0;39	2;31	1;96
N	alternative_acceptor		chr7	-	chr7:31037929-31038055	chr7:31037932-31038055		chr7:31037929-31037931	chr7:31037928-31037929		0;1	0;0	0;1	0;0	0;0	1;0
N	alternative_donor		chr7	-	chr7:141433637-141433911	chr7:141433637-141433899		chr7:141433900-141433911	chr7:141433911-141433912		0;40	0;24	0;52	0;147	0;182	2;218
N	jcn_only_AD	XLOC_036964	chr7	+	chr7:110070571-110071371	chr7:110071270-110071371		chr7:110070571-110071269	chr7:110070570-110070571		34;0	31;0	101;3	9;0	30;0	77;0
N	alternative_last_exon		chr7	-	chr7:106444696-106529063;chr7:106520259-106529063;chr7:106508406-106529063,chr7:106511676-106529063	chr7:106515128-106529063	chr7:106444626-106444695;chr7:106520145-106520258;chr7:106502007-106508405	chr7:106515066-106515127			105;0	59;1	597;8	252;5	396;6	2131;32
K	intron_retention	XLOC_036661	chr7	+	chr7:90206262-90207582				chr7:90206261-90206262;chr7:90207582-90207583		6;0	0;0	8;9	6;0	6;0	12;5
N	intron_retention		chr7	+	chr7:113551118-113551238				chr7:113551117-113551118;chr7:113551238-113551239		0;0	0;0	1;10	0;0	0;0	0;0
K	intron_retention	XLOC_035837	chr7	+	chr7:24918532-24919183				chr7:24918531-24918532;chr7:24919183-24919184		52;0	29;0	61;28	15;0	19;0	5;4
N	jcn_only_AA	XLOC_037412	chr7	-	chr7:4631237-4632340	chr7:4632245-4632340		chr7:4631237-4632244	chr7:4631236-4631237		0;399	0;294	0;407	2;470	3;645	1;824
K	intron_retention	XLOC_037130	chr7	+	chr7:127325102-127325196				chr7:127325101-127325102;chr7:127325196-127325197		42;0	38;0	29;0	132;0	109;0	339;4
N	intron_retention	XLOC_038284	chr7	-	chr7:45061652-45062315				chr7:45061651-45061652;chr7:45062315-45062316		1;0	0;0	0;16	0;0	0;0	0;6
K	jcn_only_AD	XLOC_036767	chr7	+	chr7:101244217-101250444	chr7:101246374-101250444					14;0	23;0	68;0	37;0	23;0	87;0
N	jcn_only_AD	XLOC_036770	chr7	+	chr7:101401496-101401622	chr7:101401538-101401622		chr7:101401496-101401537	chr7:101401495-101401496		0;337	0;265	0;347	0;307	0;501	1;786
K	intron_retention	XLOC_038016	chr7	-	chr7:30242513-30242745				chr7:30242512-30242513;chr7:30242745-30242746		97;0	68;0	146;4	9;0	13;0	29;0
N	jcn_only_AA		chr7	+	chr7:137453615-137459194;chr7:137453615-137458842;chr7:137453615-137457711	chr7:137453615-137459122		chr7:137457712-137458842;chr7:137458843-137459122;chr7:137459123-137459194	chr7:137458842-137458843;chr7:137459122-137459123;chr7:137459194-137459195		2;321	0;258	5;318	3;147	4;155	0;208
N	intron_retention		chr7	+	chr7:16112631-16113349				chr7:16112630-16112631;chr7:16113349-16113350		0;0	0;0	1;12	0;0	0;0	1;3
N	jcn_only_AD	XLOC_036715	chr7	+	chr7:97384049-97386801;chr7:97383947-97386801	chr7:97383807-97386801		chr7:97383807-97383946;chr7:97383947-97384048	chr7:97383806-97383807;chr7:97383946-97383947		0;146	0;139	0;177	0;70	0;52	3;54
N	jcn_only_AA	XLOC_039386	chr7	-	chr7:128366576-128388963;chr7:128379153-128388963	chr7:128374043-128388963		chr7:128366576-128374042;chr7:128374043-128379152	chr7:128366575-128366576;chr7:128374042-128374043		0;804	1;669	0;1089	0;236	0;287	0;358
N	alternative_acceptor	XLOC_038690	chr7	-	chr7:75771284-75780624;chr7:75779959-75780624	chr7:75770238-75780624		chr7:75770238-75771283;chr7:75771284-75779958	chr7:75770237-75770238;chr7:75771283-75771284		162;1	119;8	216;3	0;0	0;0	0;0
N	alternative_donor	XLOC_036557	chr7	+	chr7:81009540-81023270;chr7:81019094-81023270	chr7:81022187-81023270		chr7:81009540-81019093;chr7:81019094-81022186	chr7:81009539-81009540;chr7:81019093-81019094		40;0	53;0	54;2	7;0	12;0	21;1
N	intron_retention		chr7	-	chr7:3713008-3713819				chr7:3713007-3713008;chr7:3713819-3713820		1;35	0;31	0;213	0;52	0;78	0;371
N	jcn_only_AD		chr7	-	chr7:102249389-102249977;chr7:102249389-102249748	chr7:102249389-102250044		chr7:102249749-102249977;chr7:102249978-102250044	chr7:102249977-102249978;chr7:102250044-102250045		0;0	0;2	0;0	1;1	0;2	1;0
N	intron_retention		chr7	-	chr7:135697054-135697416				chr7:135697053-135697054;chr7:135697416-135697417		2;250	0;154	5;1012	0;24	0;47	0;243
N	jcn_only_AA	XLOC_039181	chr7	-	chr7:110821362-110825216;chr7:110821531-110825216	chr7:110821432-110825216		chr7:110821362-110821431;chr7:110821432-110821530	chr7:110821361-110821362;chr7:110821431-110821432		85;3	95;0	180;0	34;0	38;0	97;0
K	intron_retention	XLOC_036592	chr7	+	chr7:83633263-83636750				chr7:83633262-83633263;chr7:83636750-83636751		73;0	39;0	99;8	103;0	195;0	241;12
K	intron_retention	XLOC_039520	chr7	-	chr7:141431657-141431738				chr7:141431656-141431657;chr7:141431738-141431739		61;0	24;0	26;0	148;0	139;0	194;4
K	intron_retention	XLOC_039347	chr7	-	chr7:127203482-127203740				chr7:127203481-127203482;chr7:127203740-127203741		251;0	163;0	235;7	125;0	174;0	221;7
N	mutually_exclusive	XLOC_039282	chr7	-	chr7:122114471-122121053,chr7:122121216-122123636	chr7:122114471-122117269,chr7:122117356-122123636	chr7:122121054-122121215	chr7:122117270-122117355			0;0	3;1	5;2	0;0	1;0	0;0
K	jcn_only_AD	XLOC_038851	chr7	-	chr7:90451658-90452728	chr7:90451658-90452706		chr7:90452707-90452728	chr7:90452728-90452729		8;100	3;79	9;206	0;32	3;48	7;88
K	intron_retention	XLOC_037770	chr7	-	chr7:19257755-19257861				chr7:19257754-19257755;chr7:19257861-19257862		341;0	242;0	250;0	863;0	811;0	1198;3
N	intron_retention		chr7	+	chr7:29148649-29151445				chr7:29148648-29148649;chr7:29151445-29151446		0;0	0;0	0;7	0;0	1;0	0;2
N	mutually_exclusive	XLOC_037135	chr7	+	chr7:127485243-127485593,chr7:127485690-127485927	chr7:127485243-127485352,chr7:127485398-127485927	chr7:127485594-127485689	chr7:127485353-127485397			0;0	2;2	5;0	0;6	0;1	0;0
N	alternative_acceptor	XLOC_035923	chr7	+	chr7:28785720-28785805;chr7:28785720-28785853	chr7:28785720-28785817		chr7:28785806-28785817;chr7:28785818-28785853	chr7:28785817-28785818;chr7:28785853-28785854		131;0	114;0	217;0	61;0	95;0	156;0
N	jcn_only_AD	XLOC_039314	chr7	-	chr7:126396015-126396355;chr7:126396015-126396526	chr7:126396015-126396574		chr7:126396356-126396526;chr7:126396527-126396574	chr7:126396526-126396527;chr7:126396574-126396575		20;0	20;0	18;4	3;0	4;0	6;0
K	alternative_first_exon	XLOC_037449	chr7	-	chr7:6143151-6155411;chr7:6143151-6155844	chr7:6143151-6155205	chr7:6155845-6155997	chr7:6155206-6155450			46;0	18;0	35;1	12;0	10;0	5;0
K	intron_retention	XLOC_036268	chr7	+	chr7:45442541-45442915				chr7:45442540-45442541;chr7:45442915-45442916		84;0	66;0	69;1	50;0	47;0	29;5
N	alternative_donor	XLOC_037983,XLOC_038312	chr7	-	chr7:45717064-45717700;chr7:45717064-45717258;chr7:45717064-45717356;chr7:45717064-45717327;chr7:45717064-45717274	chr7:45717064-45717242		chr7:45717243-45717258;chr7:45717259-45717274;chr7:45717275-45717327;chr7:45717328-45717356;chr7:45717357-45717700	chr7:45717258-45717259;chr7:45717274-45717275;chr7:45717327-45717328;chr7:45717356-45717357;chr7:45717700-45717701		74;1	57;2	65;8	41;0	81;1	72;4
N	jcn_only_AA	XLOC_037143	chr7	+	chr7:80287155-80287959	chr7:80287155-80287777		chr7:80287778-80287959	chr7:80287959-80287960		0;28	0;16	1;43	0;7	0;3	0;21
K	alternative_donor	XLOC_036224	chr7	+	chr7:44246809-44247250	chr7:44246824-44247250		chr7:44246809-44246823	chr7:44246808-44246809		0;0	0;0	0;4	0;0	0;0	1;0
N	jcn_only_AA		chr7	-	chr7:106629320-106636752	chr7:106629339-106636752		chr7:106629320-106629338	chr7:106629319-106629320		0;0	0;0	4;0	0;0	0;0	8;2
K	intron_retention	XLOC_039579	chr7	-	chr7:144513378-144514440				chr7:144513377-144513378;chr7:144514440-144514441		91;0	65;0	153;1	49;0	47;0	73;1
N	cassette	XLOC_035816	chr7	+	chr7:24406133-24414938	chr7:24406133-24407520;chr7:24407634-24414938		chr7:24407521-24407633			0;97	0;90	3;124	0;37	0;72	0;80
K	intron_retention	XLOC_037770	chr7	-	chr7:19259020-19259231				chr7:19259019-19259020;chr7:19259231-19259232		289;0	267;0	247;7	862;1	837;1	1028;17
K	jcn_only_AD	XLOC_037961,XLOC_038698	chr7	-	chr7:27974806-27976751	chr7:27974806-27976739		chr7:27976740-27976751	chr7:27976751-27976752		1;0	1;5	8;8	0;0	1;0	2;2
N	alternative_donor	XLOC_037927	chr7	-	chr7:25713114-25714352	chr7:25713114-25714315		chr7:25714316-25714352	chr7:25714352-25714353		95;0	71;0	44;2	37;0	48;1	33;0
K	intron_retention	XLOC_039329	chr7	-	chr7:126786562-126787219				chr7:126786561-126786562;chr7:126787219-126787220		326;0	245;0	269;4	174;0	182;0	210;1
K	intron_retention	XLOC_038945	chr7	-	chr7:101829697-101830052				chr7:101829696-101829697;chr7:101830052-101830053		0;0	0;0	0;8	1;0	0;0	1;3
K	intron_retention		chr7	-	chr7:43532317-43532601				chr7:43532316-43532317;chr7:43532601-43532602		55;0	14;0	289;35	18;0	22;0	76;17
N	intron_retention		chr7	-	chr7:99844799-99848298				chr7:99844798-99844799;chr7:99848298-99848299		0;0	0;0	0;2	0;0	0;0	1;4
N	intron_retention		chr7	-	chr7:105748652-105749224				chr7:105748651-105748652;chr7:105749224-105749225		0;0	0;0	0;16	0;0	0;0	0;3
K	intron_retention	XLOC_037143	chr7	+	chr7:127801051-127801126				chr7:127801050-127801051;chr7:127801126-127801127		0;8	0;7	3;14	0;3	0;1	0;4
N	alternative_acceptor	XLOC_038336	chr7	-	chr7:46783684-46786509;chr7:46783718-46786509	chr7:46785640-46786509		chr7:46783684-46783717;chr7:46783718-46785639	chr7:46783683-46783684;chr7:46783717-46783718		45;0	23;1	89;7	23;1	16;0	79;7
K	intron_retention	XLOC_039480	chr7	-	chr7:139991450-139992431				chr7:139991449-139991450;chr7:139992431-139992432		596;0	350;1	337;25	66;0	108;1	67;1
N	intron_retention		chr7	+	chr7:25292271-25292413				chr7:25292270-25292271;chr7:25292413-25292414		0;42	1;28	0;36	0;8	0;10	0;11
K	coord_cassette	XLOC_038894	chr7	-	chr7:98597185-98610666	chr7:98597185-98600671;chr7:98600828-98602582;chr7:98602748-98610666		chr7:98600672-98600827;chr7:98602583-98602747			3;24	2;16	10;50	0;7	0;5	0;14
N	alternative_acceptor	XLOC_035815	chr7	+	chr7:24384183-24384545;chr7:24384183-24384636;chr7:24384183-24384694;chr7:24384183-24384721	chr7:24384183-24384730		chr7:24384546-24384636;chr7:24384637-24384694;chr7:24384695-24384721;chr7:24384722-24384730	chr7:24384636-24384637;chr7:24384694-24384695;chr7:24384721-24384722;chr7:24384730-24384731		973;0	840;2	678;0	252;0	350;0	263;6
K	intron_retention	XLOC_038295	chr7	-	chr7:45310700-45314594				chr7:45310699-45310700;chr7:45314594-45314595		12;0	3;0	4;5	7;0	4;0	3;0
K	intron_retention		chr7	+	chr7:102223298-102223403				chr7:102223297-102223298;chr7:102223403-102223404		0;0	0;0	0;0	7;0	0;0	1;10
N	intron_retention		chr7	-	chr7:126798127-126800287				chr7:126798126-126798127;chr7:126800287-126800288		15;0	11;2	4;5	0;0	4;0	0;3
K	intron_retention	XLOC_037312	chr7	+	chr7:141630355-141630436				chr7:141630354-141630355;chr7:141630436-141630437		514;0	361;0	632;4	102;0	153;0	210;0
K	intron_retention	XLOC_037136	chr7	+	chr7:127542708-127549139				chr7:127542707-127542708;chr7:127549139-127549140		89;0	47;0	118;6	36;0	20;0	51;1
K	cassette	XLOC_036271	chr7	+	chr7:45534411-45534743	chr7:45534411-45534506;chr7:45534608-45534743		chr7:45534507-45534607			0;0	0;0	0;3	0;20	0;30	0;47
N	intron_retention		chr7	-	chr7:78827665-78827962				chr7:78827664-78827665;chr7:78827962-78827963		4;14	3;15	5;18	0;4	2;7	0;5
K	intron_retention		chr7	-	chr7:126575537-126577808				chr7:126575536-126575537;chr7:126577808-126577809		115;0	79;3	129;12	83;0	89;0	126;8
K	alternative_acceptor	XLOC_038278	chr7	-	chr7:44909322-44909698	chr7:44909375-44909698		chr7:44909322-44909374	chr7:44909321-44909322		323;0	164;0	189;2	100;0	66;0	108;0
K	intron_retention	XLOC_035843	chr7	+	chr7:25292315-25292416				chr7:25292314-25292315;chr7:25292416-25292417		138;0	95;0	136;9	24;0	38;0	30;1
K	alternative_donor	XLOC_039439	chr7	-	chr7:133702470-133709728;chr7:133702470-133708923	chr7:133702470-133709008		chr7:133708924-133709008;chr7:133709009-133709728	chr7:133709008-133709009;chr7:133709728-133709729		0;0	0;0	9;10	3;0	0;0	1;6
K	intron_retention	XLOC_038667	chr7	-	chr7:73435979-73441585				chr7:73435978-73435979;chr7:73441585-73441586		21;0	27;0	120;4	8;0	21;0	66;2
N	jcn_only_AD	XLOC_038886	chr7	-	chr7:98128596-98129243	chr7:98128596-98128821		chr7:98128822-98129243	chr7:98129243-98129244		42;0	65;0	57;0	36;0	71;1	82;0
N	jcn_only_AA	XLOC_037468	chr7	-	chr7:7290586-7291410;chr7:7290615-7291410	chr7:7291148-7291410		chr7:7290586-7290614;chr7:7290615-7291147	chr7:7290585-7290586;chr7:7290614-7290615		20;2	13;0	39;0	3;0	4;0	15;0
K	intron_retention	XLOC_039586	chr7	-	chr7:145257868-145258514				chr7:145257867-145257868;chr7:145258514-145258515		106;0	74;0	137;7	18;0	26;0	42;1
N	jcn_only_AD	XLOC_038282,XLOC_039172	chr7	-	chr7:109927015-109933612	chr7:109927015-109933458		chr7:109933459-109933612	chr7:109933612-109933613		278;0	184;1	388;0	132;0	141;0	168;0
N	alternative_acceptor	XLOC_038739	chr7	-	chr7:80756256-80757403	chr7:80756265-80757403		chr7:80756256-80756264	chr7:80756255-80756256		0;799	0;634	0;1023	0;366	0;436	1;761
K	alternative_first_exon	XLOC_038320	chr7	-	chr7:45920405-45921241;chr7:45920405-45921126	chr7:45920405-45920635	chr7:45921242-45921404;chr7:45921127-45921162	chr7:45920636-45920851			1948;15	1118;16	1048;19	492;6	734;10	394;4
N	alternative_acceptor	XLOC_038946	chr7	-	chr7:101843825-101845203;chr7:101843839-101845203;chr7:101843821-101845203	chr7:101843855-101845203		chr7:101843821-101843824;chr7:101843825-101843838;chr7:101843839-101843854	chr7:101843820-101843821;chr7:101843824-101843825;chr7:101843838-101843839		1830;22	1552;19	2204;37	644;11	1483;15	1348;15
N	alternative_first_exon	XLOC_036779	chr7	+	chr7:101975231-101977379,chr7:101976669-101977379,chr7:101934130-101977379,chr7:101970874-101977379;chr7:101934176-101977379,chr7:101934318-101977379;chr7:101910547-101977379;chr7:101970828-101977379;chr7:101970355-101977379,chr7:101970378-101977379	chr7:101969970-101977379	chr7:101934111-101934175;chr7:101910029-101910546;chr7:101970739-101970827;chr7:101970180-101970354	chr7:101969821-101969969			139;2	89;3	230;2	12;0	60;1	59;0
N	jcn_only_AD	XLOC_037191	chr7	+	chr7:131560536-131560709;chr7:131560461-131560709	chr7:131560455-131560709		chr7:131560455-131560460;chr7:131560461-131560535	chr7:131560454-131560455;chr7:131560460-131560461		10;364	0;198	5;255	1;97	0;96	0;78
N	intron_retention		chr7	-	chr7:127199811-127200094				chr7:127199810-127199811;chr7:127200094-127200095		0;21	0;14	3;26	1;18	0;22	0;20
K	intron_retention	XLOC_039506	chr7	-	chr7:141166788-141168573				chr7:141166787-141166788;chr7:141168573-141168574		125;9	61;3	38;4	25;0	40;1	16;2
N	alternative_last_exon		chr7	-	chr7:106444696-106520145;chr7:106511676-106520145	chr7:106515128-106520145	chr7:106444626-106444695;chr7:106502007-106511675	chr7:106515066-106515127			1;0	1;0	38;7	9;2	16;2	179;38
K	intron_retention	XLOC_038274	chr7	-	chr7:44845369-44845874				chr7:44845368-44845369;chr7:44845874-44845875		104;2	78;0	94;3	22;0	19;0	14;3
K	intron_retention	XLOC_038035	chr7	-	chr7:30729272-30729343				chr7:30729271-30729272;chr7:30729343-30729344		198;0	106;0	97;2	30;0	46;0	34;0
N	alternative_first_exon	XLOC_036770	chr7	+	chr7:101382985-101384861,chr7:101377706-101384861,chr7:101384376-101384861,chr7:101374054-101384861,chr7:101384228-101384861,chr7:101383046-101384861,chr7:101382943-101384861,chr7:101384739-101384861,chr7:101381719-101384861;chr7:101378533-101384861	chr7:101384107-101384861	chr7:101378190-101378532	chr7:101384020-101384106			52;12	40;12	111;26	124;18	248;31	483;30
N	intron_retention		chr7	-	chr7:3719488-3720102				chr7:3719487-3719488;chr7:3720102-3720103		13;1	0;1	0;13	0;6	0;5	0;14
N	intron_retention		chr7	+	chr7:101390468-101391835				chr7:101390467-101390468;chr7:101391835-101391836		0;0	0;0	0;9	1;0	1;2	0;17
N	cassette	XLOC_037412	chr7	-	chr7:4641181-4641504	chr7:4641181-4641264;chr7:4641418-4641504		chr7:4641265-4641417			0;189	1;142	0;177	0;259	0;256	0;359
K	intron_retention	XLOC_037925	chr7	-	chr7:25631172-25631341				chr7:25631171-25631172;chr7:25631341-25631342		124;0	97;0	76;3	44;0	36;0	31;0
K	alternative_donor	XLOC_035936	chr7	+	chr7:29238564-29244069;chr7:29238612-29244069	chr7:29238594-29244069		chr7:29238564-29238593;chr7:29238594-29238611	chr7:29238563-29238564;chr7:29238593-29238594		33;0	10;0	23;0	13;0	12;1	9;0
N	jcn_only_AA		chr7	+	chr7:55924006-55924380	chr7:55924006-55924373		chr7:55924374-55924380	chr7:55924380-55924381		0;557	0;483	0;606	0;386	0;644	2;921
N	alternative_acceptor	XLOC_039386	chr7	-	chr7:128379153-128388963;chr7:128374043-128388963	chr7:128366576-128388963		chr7:128366576-128374042;chr7:128374043-128379152	chr7:128366575-128366576;chr7:128374042-128374043		51;0	45;1	71;0	17;0	24;0	19;0
K	alternative_first_exon	XLOC_035979	chr7	+	chr7:30735963-30754808	chr7:30751916-30754808	chr7:30735816-30735962	chr7:30751471-30751915			0;0	1;1	4;4	2;0	0;1	0;0
K	intron_retention	XLOC_036320	chr7	+	chr7:48808927-48811324				chr7:48808926-48808927;chr7:48811324-48811325		38;0	23;0	53;4	11;0	14;0	25;1
K	intron_retention	XLOC_036301	chr7	+	chr7:46845918-46847538				chr7:46845917-46845918;chr7:46847538-46847539		1;0	0;0	0;0	0;0	0;0	0;4
N	alternative_donor	XLOC_036180	chr7	+	chr7:43454581-43456478	chr7:43454592-43456478		chr7:43454581-43454591	chr7:43454580-43454581		278;0	187;0	169;1	138;0	158;0	136;0
N	intron_retention		chr7	+	chr7:102078819-102080528				chr7:102078818-102078819;chr7:102080528-102080529		3;0	0;0	0;14	0;0	0;0	0;0
K	intron_retention	XLOC_038336	chr7	-	chr7:46789200-46790916				chr7:46789199-46789200;chr7:46790916-46790917		23;0	19;0	52;5	24;0	18;0	43;0
K	jcn_only_AA	XLOC_035696,XLOC_036429	chr7	+	chr7:66709436-66710229	chr7:66709436-66710158		chr7:66710159-66710229	chr7:66710229-66710230		0;5	1;0	11;13	0;2	0;3	3;5
N	cassette	XLOC_037954	chr7	-	chr7:27545263-27553048;chr7:27545286-27552997;chr7:27545263-27552997	chr7:27545263-27549009,chr7:27545286-27549009;chr7:27549094-27552997,chr7:27549094-27553048		chr7:27549010-27549093			143;0	69;1	143;2	53;0	54;1	56;0
N	intron_retention		chr7	-	chr7:79827664-79848144				chr7:79827663-79827664;chr7:79848144-79848145		6;0	15;0	39;13	7;0	17;0	34;5
N	intron_retention		chr7	+	chr7:121074904-121076132				chr7:121074903-121074904;chr7:121076132-121076133		0;0	5;0	3;6	0;0	0;0	0;2
K	intron_retention	XLOC_039340	chr7	-	chr7:127033393-127033468				chr7:127033392-127033393;chr7:127033468-127033469		192;0	125;0	158;7	9;0	25;0	7;0
N	intron_retention		chr7	+	chr7:27462992-27465719				chr7:27462991-27462992;chr7:27465719-27465720		12;0	2;0	1;2	5;0	2;0	1;5
N	jcn_only_AD	XLOC_038043	chr7	-	chr7:30947060-30954743	chr7:30947060-30949451		chr7:30949452-30954743	chr7:30954743-30954744		442;0	383;0	754;2	154;0	195;0	248;0
N	intron_retention		chr7	+	chr7:5081977-5083662				chr7:5081976-5081977;chr7:5083662-5083663		0;5	1;5	5;61	0;0	0;0	2;14
N	alternative_acceptor	XLOC_039520	chr7	-	chr7:141434330-141437568	chr7:141435344-141437568		chr7:141434330-141435343	chr7:141434329-141434330		28;0	15;0	29;0	46;0	44;1	48;3
N	cassette	XLOC_039318	chr7	-	chr7:126492216-126492811;chr7:126492193-126492757;chr7:126492196-126492811;chr7:126492216-126492757;chr7:126492193-126492811	chr7:126492193-126492448,chr7:126492196-126492448,chr7:126492216-126492448;chr7:126492486-126492811,chr7:126492486-126492757		chr7:126492449-126492485			28;38	34;39	62;35	11;15	11;21	12;20
N	intron_retention		chr7	+	chr7:127485398-127485927				chr7:127485397-127485398;chr7:127485927-127485928		0;0	1;0	0;9	7;0	1;1	0;9
N	jcn_only_AD		chr7	-	chr7:25778705-25778896;chr7:25778705-25784060;chr7:25778705-25781326	chr7:25778705-25785833		chr7:25778897-25781326;chr7:25781327-25784060;chr7:25784061-25785833	chr7:25781326-25781327;chr7:25784060-25784061;chr7:25785833-25785834		0;91	1;55	3;151	2;198	0;145	3;353
N	jcn_only_AA	XLOC_039044	chr7	-	chr7:104356907-104357955	chr7:104357708-104357955		chr7:104356907-104357707	chr7:104356906-104356907		6;0	5;0	16;0	99;0	163;1	277;0
N	alternative_donor	XLOC_039386	chr7	-	chr7:128389108-128403169	chr7:128389108-128391262		chr7:128391263-128403169	chr7:128403169-128403170		784;1	536;1	887;9	140;0	200;0	247;0
N	cassette	XLOC_037077	chr7	+	chr7:122978613-122984992	chr7:122978613-122982962;chr7:122983008-122984992		chr7:122982963-122983007			0;27	0;23	0;166	0;21	0;28	1;99
N	alternative_acceptor	XLOC_036661	chr7	+	chr7:90130703-90150104;chr7:90130703-90160447	chr7:90130703-90149035		chr7:90149036-90150104;chr7:90150105-90160447	chr7:90150104-90150105;chr7:90160447-90160448		102;0	63;0	184;3	36;0	61;0	147;3
K	intron_retention	XLOC_038107	chr7	-	chr7:34202550-34202636				chr7:34202549-34202550;chr7:34202636-34202637		2654;0	1987;3	1839;4	1179;0	1352;0	947;5
N	jcn_only_AA	XLOC_038614	chr7	-	chr7:66266609-66269737	chr7:66268128-66269737		chr7:66266609-66268127	chr7:66266608-66266609		59;9	24;0	35;5	5;0	9;0	12;0
N	intron_retention		chr7	+	chr7:35591883-35602427				chr7:35591882-35591883;chr7:35602427-35602428		0;1	0;0	12;2	0;0	0;0	1;0
K	intron_retention	XLOC_037149	chr7	+	chr7:127981556-127981790				chr7:127981555-127981556;chr7:127981790-127981791		270;3	222;0	341;58	126;0	305;0	113;9
N	intron_retention		chr7	+	chr7:110804989-110807779				chr7:110804988-110804989;chr7:110807779-110807780		0;3	0;4	5;19	0;0	0;0	1;11
K	jcn_only_AD	XLOC_038860	chr7	-	chr7:92658867-92659797	chr7:92658867-92659404		chr7:92659405-92659797	chr7:92659797-92659798		30;7	17;5	113;16	6;0	14;1	89;7
N	intron_retention		chr7	+	chr7:83633227-83636750				chr7:83633226-83633227;chr7:83636750-83636751		0;0	0;0	0;8	0;0	4;0	0;11
K	intron_retention	XLOC_036249	chr7	+	chr7:45020188-45020302				chr7:45020187-45020188;chr7:45020302-45020303		80;0	62;0	76;2	42;0	48;0	60;1
N	alternative_donor	XLOC_038839	chr7	-	chr7:3714280-3714586	chr7:3714280-3714577		chr7:3714578-3714586	chr7:3714586-3714587		1;0	3;0	11;10	0;0	11;4	9;22
N	alternative_donor	XLOC_038278	chr7	-	chr7:44904751-44905684	chr7:44904751-44905602		chr7:44905603-44905684	chr7:44905684-44905685		185;0	123;0	146;1	55;0	73;0	82;0
K	jcn_only_AA	XLOC_035815	chr7	+	chr7:24374768-24384113	chr7:24374768-24377282					26;716	15;463	10;310	5;114	7;172	0;103
N	intron_retention		chr7	+	chr7:104249626-104260117				chr7:104249625-104249626;chr7:104260117-104260118		0;3	0;0	0;14	0;0	0;0	1;26
N	alternative_acceptor	XLOC_037412	chr7	-	chr7:4639594-4639690	chr7:4639612-4639690		chr7:4639594-4639611	chr7:4639593-4639594		0;202	0;127	0;220	0;199	0;359	1;474
K	intron_retention	XLOC_036230	chr7	+	chr7:44468191-44468305				chr7:44468190-44468191;chr7:44468305-44468306		0;0	0;0	0;4	0;0	0;0	2;3
N	intron_retention		chr7	-	chr7:100940019-100955873				chr7:100940018-100940019;chr7:100955873-100955874		6;0	0;0	0;10	0;0	0;0	3;0
N	intron_retention		chr7	-	chr7:141264784-141265039				chr7:141264783-141264784;chr7:141265039-141265040		0;0	0;1	0;16	0;7	0;10	3;53
N	jcn_only_AA	XLOC_037311	chr7	+	chr7:141482567-141489602;chr7:141482567-141489551	chr7:141482567-141486158		chr7:141486159-141489551;chr7:141489552-141489602	chr7:141489551-141489552;chr7:141489602-141489603		510;0	238;0	292;3	59;0	83;0	53;0
N	alternative_acceptor	XLOC_039480	chr7	-	chr7:139988880-139988961;chr7:139988895-139988961;chr7:139988871-139988961	chr7:139988874-139988961		chr7:139988871-139988873;chr7:139988874-139988879;chr7:139988880-139988894	chr7:139988870-139988871;chr7:139988873-139988874;chr7:139988879-139988880		1244;0	1016;0	1181;1	249;0	354;1	192;0
N	intron_retention		chr7	-	chr7:139987664-139987818				chr7:139987663-139987664;chr7:139987818-139987819		0;202	0;148	1;251	0;33	0;68	0;49
N	intron_retention		chr7	-	chr7:45237041-45237159				chr7:45237040-45237041;chr7:45237159-45237160		11;0	4;0	4;11	4;0	7;0	0;0
N	alternative_acceptor	XLOC_038320	chr7	-	chr7:45918505-45919317;chr7:45919235-45919317;chr7:45918236-45919317	chr7:45919217-45919317		chr7:45918236-45918504;chr7:45918505-45919216;chr7:45919217-45919234	chr7:45918235-45918236;chr7:45918504-45918505;chr7:45919216-45919217		3290;4	2411;0	1606;6	1343;1	1645;0	836;2
K	intron_retention		chr7	-	chr7:84620913-84632655				chr7:84620912-84620913;chr7:84632655-84632656		129;0	99;0	316;9	51;0	38;0	202;7
N	cassette	XLOC_037178	chr7	+	chr7:130882387-130897324	chr7:130882387-130892180;chr7:130892279-130897324		chr7:130892181-130892278			3;15	0;15	0;51	0;4	0;5	1;11
K	alternative_donor	XLOC_039232	chr7	-	chr7:118115247-118116135	chr7:118115247-118115739		chr7:118115740-118116135	chr7:118116135-118116136		960;0	552;0	860;1	309;0	591;0	473;0
N	alternative_acceptor	XLOC_036770	chr7	+	chr7:101404426-101408046	chr7:101404426-101404932		chr7:101404933-101408046	chr7:101408046-101408047		337;4	207;3	332;37	332;3	363;7	571;45
N	jcn_only_AA	XLOC_037928	chr7	-	chr7:25733478-25734558;chr7:25733367-25734558	chr7:25733515-25734558		chr7:25733367-25733477;chr7:25733478-25733514	chr7:25733366-25733367;chr7:25733477-25733478		292;1	267;0	368;0	122;0	130;0	159;0
N	intron_retention	XLOC_039586	chr7	-	chr7:145261993-145262077				chr7:145261992-145261993;chr7:145262077-145262078		0;0	0;0	2;3	0;0	0;0	0;0
N	alternative_donor	XLOC_037633	chr7	-	chr7:13008330-13009417;chr7:13008330-13009635;chr7:13008330-13009681	chr7:13008330-13009765		chr7:13009418-13009635;chr7:13009636-13009681;chr7:13009682-13009765	chr7:13009635-13009636;chr7:13009681-13009682;chr7:13009765-13009766		35;24	9;10	14;14	8;7	7;5	3;7
N	intron_retention		chr7	-	chr7:135693497-135694297				chr7:135693496-135693497;chr7:135694297-135694298		0;64	0;29	3;257	0;5	0;8	8;44
N	alternative_donor	XLOC_037928	chr7	-	chr7:25750991-25753433;chr7:25750991-25754340;chr7:25750991-25754334;chr7:25750991-25756161	chr7:25750991-25754446		chr7:25753434-25754334;chr7:25754335-25754340;chr7:25754341-25754446;chr7:25754447-25756161	chr7:25754334-25754335;chr7:25754340-25754341;chr7:25754446-25754447;chr7:25756161-25756162		92;4	60;5	107;12	30;2	34;4	38;4
N	jcn_only_AA		chr7	+	chr7:126672650-126672830;chr7:126672650-126672807	chr7:126672650-126678002					0;0	0;1	0;0	0;0	0;0	1;0
N	alternative_acceptor	XLOC_037929	chr7	-	chr7:25763990-25764421	chr7:25764065-25764421		chr7:25763990-25764064	chr7:25763989-25763990		0;34	0;38	0;60	0;74	3;71	0;174
K	cassette	XLOC_038214	chr7	-	chr7:42490277-42505609	chr7:42490277-42501357;chr7:42501426-42505609		chr7:42501358-42501425			1;6	0;1	9;12	0;0	0;1	1;1
N	intron_retention		chr7	-	chr7:73430001-73441585				chr7:73430000-73430001;chr7:73441585-73441586		9;0	0;0	6;8	0;0	2;0	2;3
N	jcn_only_AA		chr7	-	chr7:142376739-142376832;chr7:142376549-142376832	chr7:142376730-142376832		chr7:142376549-142376729;chr7:142376730-142376738	chr7:142376548-142376549;chr7:142376729-142376730		23036;44	15146;0	23704;15	7006;0	8681;12	10187;0
N	jcn_only_AD	XLOC_038312	chr7	-	chr7:45717064-45717700;chr7:45717064-45717258;chr7:45717064-45717356;chr7:45717064-45717274;chr7:45717064-45717242	chr7:45717064-45717327		chr7:45717243-45717258;chr7:45717259-45717274;chr7:45717275-45717327;chr7:45717328-45717356;chr7:45717357-45717700	chr7:45717258-45717259;chr7:45717274-45717275;chr7:45717327-45717328;chr7:45717356-45717357;chr7:45717700-45717701		71;0	55;0	61;0	45;0	82;0	71;0
N	jcn_only_AD	XLOC_036248	chr7	+	chr7:44997909-44998704;chr7:44998379-44998704	chr7:44998067-44998704		chr7:44997909-44998066;chr7:44998067-44998378	chr7:44997908-44997909;chr7:44998066-44998067		78;0	36;2	80;5	16;0	15;3	31;1
N	alternative_donor		chr7	-	chr7:130539111-130539894	chr7:130539111-130539813		chr7:130539814-130539894	chr7:130539894-130539895		0;51	2;50	3;70	0;12	0;16	2;27
N	intron_retention	XLOC_035932	chr7	+	chr7:29150057-29150143				chr7:29150056-29150057;chr7:29150143-29150144		0;0	1;0	0;7	0;0	0;0	0;0
K	intron_retention		chr7	-	chr7:141163525-141164007				chr7:141163524-141163525;chr7:141164007-141164008		1887;0	921;0	1036;5	453;0	533;0	418;1
K	intron_retention	XLOC_037152	chr7	+	chr7:128116847-128117305				chr7:128116846-128116847;chr7:128117305-128117306		700;2	471;3	2105;26	294;0	487;3	1089;14
K	jcn_only_AA	XLOC_038274	chr7	-	chr7:44845329-44845874	chr7:44845369-44845874		chr7:44845329-44845368	chr7:44845328-44845329		2;104	3;78	6;94	1;22	0;19	3;14
N	alternative_donor	XLOC_038028,XLOC_038284	chr7	-	chr7:30577456-30578482	chr7:30577456-30577866		chr7:30577867-30578482	chr7:30578482-30578483		36;1	31;0	87;3	30;0	29;0	52;1
N	intron_retention		chr7	+	chr7:135683341-135685028				chr7:135683340-135683341;chr7:135685028-135685029		3;41	0;31	0;96	0;23	0;18	1;69
K	intron_retention	XLOC_038920	chr7	-	chr7:100089756-100093371				chr7:100089755-100089756;chr7:100093371-100093372		132;0	136;0	211;20	34;0	52;0	105;1
K	alternative_first_exon	XLOC_037249	chr7	+	chr7:139213175-139214674;chr7:139213268-139214674	chr7:139214406-139214674	chr7:139212988-139213267	chr7:139214249-139214405			3;0	7;0	13;3	0;0	0;0	0;0
K	jcn_only_AD	XLOC_038286,XLOC_038739	chr7	-	chr7:45102186-45102413	chr7:45102186-45102401		chr7:45102402-45102413	chr7:45102413-45102414		45;6	25;7	95;22	11;0	16;0	37;8
N	jcn_only_AD	XLOC_035410	chr7	+	chr7:3697929-3700527;chr7:3697871-3700527	chr7:3695622-3700527					3;71	5;29	3;24	0;24	2;13	2;18
N	alternative_donor	XLOC_039321	chr7	-	chr7:126584281-126584718;chr7:126584281-126584367;chr7:126584281-126585294;chr7:126584281-126584605;chr7:126584281-126584494	chr7:126584281-126584819		chr7:126584368-126584494;chr7:126584495-126584605;chr7:126584606-126584718;chr7:126584719-126584819;chr7:126584820-126585294	chr7:126584494-126584495;chr7:126584605-126584606;chr7:126584718-126584719;chr7:126584819-126584820;chr7:126585294-126585295		14;1	9;0	57;1	19;0	30;1	69;1
K	intron_retention	XLOC_037968	chr7	-	chr7:28307850-28308147				chr7:28307849-28307850;chr7:28308147-28308148		195;0	142;0	81;7	43;0	50;0	49;0
N	jcn_only_AA		chr7	+	chr7:102236347-102236417;chr7:102236347-102236411	chr7:102236347-102236447		chr7:102236412-102236417;chr7:102236418-102236447	chr7:102236417-102236418;chr7:102236447-102236448		0;135	0;124	1;105	0;180	0;232	1;349
K	jcn_only_AD	XLOC_035563	chr7	+	chr7:12978113-12978997	chr7:12978219-12978997		chr7:12978113-12978218	chr7:12978112-12978113		5;7	3;0	2;4	0;0	2;0	0;0
K	alternative_donor	XLOC_037201	chr7	+	chr7:132864984-132869032	chr7:132865054-132869032		chr7:132864984-132865053	chr7:132864983-132864984		0;63	0;37	1;132	0;18	0;21	1;60
K	jcn_only_AD	XLOC_038336	chr7	-	chr7:46791049-46795906	chr7:46791049-46795427		chr7:46795428-46795906	chr7:46795906-46795907		0;0	0;6	2;7	0;7	1;1	0;3
N	intron_retention		chr7	+	chr7:102012834-102013168				chr7:102012833-102012834;chr7:102013168-102013169		0;0	3;0	0;6	0;14	0;9	0;40
N	jcn_only_AA	XLOC_038051	chr7	-	chr7:31143874-31150895;chr7:31145838-31150895	chr7:31148828-31150895					57;0	32;0	52;0	92;1	113;0	121;1
N	cassette	XLOC_036422	chr7	+	chr7:66070666-66074321	chr7:66070666-66071231;chr7:66071326-66074321		chr7:66071232-66071325			3;155	0;107	0;120	0;62	0;82	0;76
N	jcn_only_AA		chr7	+	chr7:139221453-139226000;chr7:139221453-139226003	chr7:139221453-139223588					3;97	0;57	5;120	0;7	0;20	0;29
N	coord_cassette	XLOC_037016	chr7	+	chr7:118855962-118877599	chr7:118855962-118872820;chr7:118872895-118876241;chr7:118876372-118877599		chr7:118872821-118872894;chr7:118876242-118876371			0;1	2;1	0;1	0;0	0;0	0;1
K	jcn_only_AD	XLOC_035957	chr7	+	chr7:30184246-30185084	chr7:30184340-30185084		chr7:30184246-30184339	chr7:30184245-30184246		44;0	23;1	12;0	7;0	21;0	6;3
K	intron_retention	XLOC_039082	chr7	-	chr7:105619211-105619382				chr7:105619210-105619211;chr7:105619382-105619383		15;0	16;0	17;3	1;0	2;0	5;1
K	intron_retention		chr7	+	chr7:142537341-142540518				chr7:142537340-142537341;chr7:142540518-142540519		321;0	276;1	230;2	133;0	148;0	100;0
N	jcn_only_AA		chr7	-	chr7:142376730-142376832;chr7:142376549-142376832	chr7:142376739-142376832		chr7:142376549-142376729;chr7:142376730-142376738	chr7:142376548-142376549;chr7:142376729-142376730		53;23027	5;15141	15;23704	0;7006	12;8681	0;10187
N	jcn_only_AD		chr7	-	chr7:142385619-142387521;chr7:142385619-142386601;chr7:142385619-142385839;chr7:142385619-142386039;chr7:142385619-142387736;chr7:142385619-142385881;chr7:142385619-142386650;chr7:142385619-142387198	chr7:142385619-142386758					18700;25	9716;0	14646;5	3968;1	5332;0	5254;0
N	cassette	XLOC_035409	chr7	+	chr7:3653645-3655570	chr7:3653645-3654142;chr7:3654200-3655570		chr7:3654143-3654199			0;113	0;113	6;220	0;68	0;53	0;71
N	jcn_only_AD	XLOC_036598	chr7	+	chr7:83892068-83895529;chr7:83884077-83895529	chr7:83892476-83895529		chr7:83884077-83892067;chr7:83892068-83892475	chr7:83884076-83884077;chr7:83892067-83892068		1;95	0;89	2;179	0;26	0;39	0;71
N	intron_retention	XLOC_036893	chr7	+	chr7:105737238-105740149				chr7:105737237-105737238;chr7:105740149-105740150		0;4	0;3	2;21	0;0	0;7	0;6
K	intron_retention	XLOC_037973	chr7	-	chr7:28401618-28401823				chr7:28401617-28401618;chr7:28401823-28401824		85;34	55;22	73;53	91;14	105;21	108;30
N	mutually_exclusive	XLOC_038043	chr7	-	chr7:30954803-30955105,chr7:30955153-30956148;chr7:30954803-30955289,chr7:30955441-30956148	chr7:30954803-30955799,chr7:30956001-30956148	chr7:30955106-30955152;chr7:30955290-30955440	chr7:30955800-30956000			146;2	127;2	223;2	37;1	59;0	79;0
N	alternative_first_exon	XLOC_037634	chr7	-	chr7:126702129-126704651	chr7:126702129-126702975	chr7:126704652-126704816	chr7:126702976-126703195			0;697	0;390	1;374	0;166	0;164	0;108
N	alternative_acceptor		chr7	+	chr7:39544505-39563701	chr7:39544505-39544998		chr7:39544999-39563701	chr7:39563701-39563702		0;0	0;0	2;4	0;0	0;0	0;0
K	intron_retention	XLOC_036964	chr7	+	chr7:110071456-110072118				chr7:110071455-110071456;chr7:110072118-110072119		18;0	25;0	68;4	7;0	20;0	72;3
N	jcn_only_AA	XLOC_039570	chr7	-	chr7:143680074-143681459	chr7:143681325-143681459		chr7:143680074-143681324	chr7:143680073-143680074		57;0	39;0	91;0	6;0	14;0	31;0
K	intron_retention		chr7	+	chr7:27636168-27636263				chr7:27636167-27636168;chr7:27636263-27636264		122;0	65;0	122;3	68;0	82;0	144;1
N	jcn_only_AD	XLOC_036770	chr7	+	chr7:101404426-101408046;chr7:101404966-101408046	chr7:101404420-101408046					347;0	216;0	355;0	342;1	376;2	596;1
K	intron_retention	XLOC_039586	chr7	-	chr7:145261993-145262147				chr7:145261992-145261993;chr7:145262147-145262148		89;0	68;0	104;3	29;0	27;0	32;0
N	cassette	XLOC_038044	chr7	-	chr7:30966089-30973715	chr7:30966089-30971867;chr7:30972213-30973715		chr7:30971868-30972212			1;29	0;24	0;21	0;6	0;6	0;4
K	mutually_exclusive	XLOC_036502	chr7	+	chr7:75677480-75683393,chr7:75683460-75685116	chr7:75677480-75679819,chr7:75679874-75685116	chr7:75683394-75683459	chr7:75679820-75679873			0;2	0;0	2;3	2;1	0;3	2;4
K	intron_retention	XLOC_038267	chr7	-	chr7:44551498-44551599				chr7:44551497-44551498;chr7:44551599-44551600		221;0	140;0	173;8	126;0	106;0	125;1
K	alternative_last_exon	XLOC_036892,XLOC_036995	chr7	+	chr7:105641161-105651071	chr7:105641161-105641621	chr7:105651072-105651271	chr7:105641622-105643637			2;6	0;1	0;4	0;1	1;4	1;3
K	intron_retention		chr7	+	chr7:16822600-16823005				chr7:16822599-16822600;chr7:16823005-16823006		98;0	93;0	89;4	36;0	41;0	53;1
K	cassette	XLOC_036230	chr7	+	chr7:44468970-44471112	chr7:44468970-44470411;chr7:44470538-44471112		chr7:44470412-44470537			0;57	0;47	0;36	1;24	1;18	2;15
N	jcn_only_AD		chr7	-	chr7:80356479-80358248	chr7:80356479-80358242		chr7:80358243-80358248	chr7:80358248-80358249		0;29	0;39	1;223	0;5	0;16	0;44
K	intron_retention	XLOC_035687	chr7	+	chr7:19043576-19044934				chr7:19043575-19043576;chr7:19044934-19044935		211;0	125;0	132;4	50;0	47;0	48;2
N	intron_retention	XLOC_038739	chr7	-	chr7:80713946-80717006				chr7:80713945-80713946;chr7:80717006-80717007		0;0	0;0	0;7	0;0	0;0	1;3
N	alternative_donor	XLOC_037201	chr7	+	chr7:132859334-132864962	chr7:132859683-132864962		chr7:132859334-132859682	chr7:132859333-132859334		89;0	49;0	159;2	14;0	26;1	55;1
N	alternative_acceptor	XLOC_039454	chr7	-	chr7:135708321-135708765;chr7:135707850-135708765;chr7:135707487-135708765	chr7:135707868-135708765		chr7:135707487-135707849;chr7:135707850-135707867;chr7:135707868-135708320	chr7:135707486-135707487;chr7:135707849-135707850;chr7:135707867-135707868		165;0	100;0	485;4	8;0	20;0	96;0
N	intron_retention		chr7	-	chr7:46712252-46715019				chr7:46712251-46712252;chr7:46715019-46715020		0;6	0;1	0;0	3;82	0;150	6;568
N	cassette	XLOC_039586	chr7	-	chr7:145266645-145267302	chr7:145266645-145266777;chr7:145266860-145267302		chr7:145266778-145266859			0;106	0;88	1;171	0;16	0;23	0;43
N	jcn_only_AA		chr7	-	chr7:142376866-142380788	chr7:142377105-142380788					0;68	0;576	0;872	0;0	0;0	1;0
K	intron_retention	XLOC_038888	chr7	-	chr7:98259458-98261586				chr7:98259457-98259458;chr7:98261586-98261587		94;0	49;0	142;6	53;0	42;0	166;1
K	cassette	XLOC_039333	chr7	-	chr7:126852992-126857675	chr7:126852992-126857225;chr7:126857343-126857675		chr7:126857226-126857342			6;205	2;186	5;183	0;63	0;75	1;54
N	jcn_only_AA	XLOC_036759	chr7	+	chr7:27879591-27882429	chr7:27879591-27882007					3;0	0;1	0;0	0;0	0;0	0;3
K	intron_retention	XLOC_035932	chr7	+	chr7:29145249-29145807				chr7:29145248-29145249;chr7:29145807-29145808		84;0	70;0	246;12	29;0	32;0	25;0
N	intron_retention		chr7	-	chr7:106508406-106511541				chr7:106508405-106508406;chr7:106511541-106511542		0;89	4;54	0;525	5;192	9;309	63;2102
K	intron_retention	XLOC_038727	chr7	-	chr7:80228534-80230315				chr7:80228533-80228534;chr7:80230315-80230316		0;0	4;0	3;7	0;0	2;0	2;0
K	alternative_donor	XLOC_039353	chr7	-	chr7:127375503-127375716	chr7:127375503-127375642		chr7:127375643-127375716	chr7:127375716-127375717		0;10	3;4	0;9	0;0	0;3	0;4
K	intron_retention	XLOC_038051	chr7	-	chr7:31142889-31143546				chr7:31142888-31142889;chr7:31143546-31143547		84;0	34;0	83;4	144;0	187;4	384;8
K	alternative_acceptor	XLOC_035943	chr7	+	chr7:29816290-29823069	chr7:29816290-29822979		chr7:29822980-29823069	chr7:29823069-29823070		3;5	0;3	1;10	0;2	0;1	0;4
N	alternative_acceptor	XLOC_037412	chr7	-	chr7:4641632-4641927;chr7:4641668-4641927	chr7:4641635-4641927		chr7:4641632-4641634;chr7:4641635-4641667	chr7:4641631-4641632;chr7:4641634-4641635		74;0	37;0	46;0	76;0	75;1	118;1
N	jcn_only_AA		chr7	-	chr7:106508406-106529063	chr7:106511676-106529063		chr7:106508406-106511675	chr7:106508405-106508406		0;58	0;36	0;221	0;95	0;184	5;821
N	jcn_only_AA	XLOC_037138	chr7	+	chr7:80306523-80310740	chr7:80306523-80307558					0;219	0;144	0;414	0;21	0;30	1;27
K	intron_retention	XLOC_035822	chr7	+	chr7:24567927-24570215				chr7:24567926-24567927;chr7:24570215-24570216		54;2	55;3	78;3	11;0	33;0	19;0
K	alternative_donor	XLOC_039506	chr7	-	chr7:141166788-141168675	chr7:141166788-141168573		chr7:141168574-141168675	chr7:141168675-141168676		1806;52	692;25	826;20	312;10	411;17	218;7
K	intron_retention		chr7	+	chr7:120726333-120732364				chr7:120726332-120726333;chr7:120732364-120732365		0;14	5;9	6;45	5;3	2;2	0;23
N	cassette	XLOC_037996	chr7	-	chr7:29434826-29518464;chr7:29488325-29518464	chr7:29488325-29503850,chr7:29434826-29503850;chr7:29503916-29518464		chr7:29503851-29503915			11;0	14;0	20;1	2;0	1;0	1;1
N	jcn_only_AA	XLOC_037406	chr7	-	chr7:4482450-4482583;chr7:4482463-4482583	chr7:4482430-4482583		chr7:4482430-4482449;chr7:4482450-4482462	chr7:4482429-4482430;chr7:4482449-4482450		0;167	3;91	9;209	0;34	1;39	0;63
K	intron_retention	XLOC_037947	chr7	-	chr7:27189533-27191603				chr7:27189532-27189533;chr7:27191603-27191604		333;0	243;0	329;6	117;0	68;0	83;0
N	intron_retention		chr7	-	chr7:104306069-104346718				chr7:104306068-104306069;chr7:104346718-104346719		0;0	0;0	5;3	0;0	0;0	17;1
N	jcn_only_AD		chr7	+	chr7:126634784-126635051;chr7:126595290-126635051	chr7:126610995-126635051					0;0	0;0	0;0	6;0	3;0	42;0
K	intron_retention	XLOC_039307	chr7	-	chr7:126129641-126131025				chr7:126129640-126129641;chr7:126131025-126131026		92;0	41;0	122;4	73;0	75;0	106;2
K	jcn_only_AA	XLOC_035408	chr7	+	chr7:3636752-3638648	chr7:3636752-3638630		chr7:3638631-3638648	chr7:3638648-3638649		5;232	1;197	0;221	0;102	0;158	0;163
K	alternative_donor	XLOC_039181	chr7	-	chr7:110833846-110837162	chr7:110833846-110837076		chr7:110837077-110837162	chr7:110837162-110837163		1;34	4;25	11;78	0;14	2;11	18;31
N	jcn_only_AD		chr7	-	chr7:108925995-108926865	chr7:108925995-108926852		chr7:108926853-108926865	chr7:108926865-108926866		0;7	0;6	3;13	0;0	0;0	0;5
N	alternative_donor	XLOC_037946	chr7	-	chr7:27176239-27178726	chr7:27176239-27178189		chr7:27178190-27178726	chr7:27178726-27178727		162;0	78;1	132;9	45;0	72;1	49;3
N	alternative_donor		chr7	-	chr7:80618657-80629167	chr7:80618657-80620521		chr7:80620522-80629167	chr7:80629167-80629168		0;1	0;1	0;7	0;0	0;0	0;3
K	alternative_acceptor	XLOC_037300	chr7	+	chr7:141216852-141217587;chr7:141216852-141217028	chr7:141216852-141216999		chr7:141217000-141217028;chr7:141217029-141217587	chr7:141217028-141217029;chr7:141217587-141217588		4;17	0;11	1;14	0;0	0;0	1;1
N	alternative_acceptor	XLOC_038736	chr7	-	chr7:80499821-80502282	chr7:80499945-80502282		chr7:80499821-80499944	chr7:80499820-80499821		0;19	6;17	0;38	1;0	0;4	0;2
N	intron_retention		chr7	-	chr7:111077324-111077408				chr7:111077323-111077324;chr7:111077408-111077409		1142;0	920;0	1755;5	930;0	1277;0	3200;7
K	intron_retention	XLOC_037983	chr7	-	chr7:28896236-28896875				chr7:28896235-28896236;chr7:28896875-28896876		635;0	351;0	503;2	178;0	152;0	168;0
N	jcn_only_AA	XLOC_037332	chr7	+	chr7:141333009-141333658	chr7:141333009-141333647		chr7:141333648-141333658	chr7:141333658-141333659		1;0	0;0	0;1	0;0	0;0	0;0
N	intron_retention	XLOC_036154	chr7	+	chr7:41633695-41643332				chr7:41633694-41633695;chr7:41643332-41643333		0;0	0;0	1;7	0;0	0;0	0;0
N	alternative_acceptor	XLOC_035436,XLOC_037178	chr7	+	chr7:4793627-4794068;chr7:4793627-4794063	chr7:4793627-4794049		chr7:4794050-4794063;chr7:4794064-4794068	chr7:4794063-4794064;chr7:4794068-4794069		2517;2	1762;0	1802;3	1102;1	1196;1	1077;2
N	intron_retention		chr7	+	chr7:127577711-127579666				chr7:127577710-127577711;chr7:127579666-127579667		2;8	3;1	4;31	0;0	0;2	2;8
N	jcn_only_AD	XLOC_037913	chr7	-	chr7:25121222-25121416;chr7:25121222-25132424;chr7:25121222-25159860;chr7:25121222-25121335	chr7:25121222-25129760		chr7:25121336-25121416;chr7:25121417-25129760;chr7:25129761-25132424;chr7:25132425-25159860	chr7:25121416-25121417;chr7:25129760-25129761;chr7:25132424-25132425;chr7:25159860-25159861		29;0	24;0	74;0	66;2	76;7	180;3
K	intron_retention	XLOC_038860	chr7	-	chr7:92646026-92646429				chr7:92646025-92646026;chr7:92646429-92646430		33;0	24;0	125;6	18;0	25;0	117;3
N	jcn_only_AA	XLOC_039313	chr7	-	chr7:126374280-126375066;chr7:126374074-126375066;chr7:126373974-126375066	chr7:126373969-126375066					91;2	63;0	76;0	24;2	11;0	21;0
N	jcn_only_AD	XLOC_037136	chr7	+	chr7:127525921-127528395;chr7:127525906-127528395;chr7:127528199-127528395	chr7:127521662-127528395					116;0	58;1	298;0	59;0	78;0	132;0
N	cassette	XLOC_037305	chr7	+	chr7:141398603-141401580	chr7:141398603-141400287;chr7:141400420-141401580		chr7:141400288-141400419			0;1063	3;790	0;447	0;428	0;398	0;266
N	intron_retention		chr7	-	chr7:3840991-3894054				chr7:3840990-3840991;chr7:3894054-3894055		0;51	0;33	0;98	0;12	0;25	11;49
K	intron_retention	XLOC_037152	chr7	+	chr7:128113898-128114735				chr7:128113897-128113898;chr7:128114735-128114736		547;0	330;0	1248;23	229;0	271;1	716;16
N	intron_retention		chr7	-	chr7:19809057-19809495				chr7:19809056-19809057;chr7:19809495-19809496		0;0	0;0	0;2	4;8	5;4	3;17
N	jcn_only_AD		chr7	-	chr7:19585348-19586364	chr7:19585348-19586340		chr7:19586341-19586364	chr7:19586364-19586365		0;14	0;10	3;39	0;0	0;5	0;12
N	jcn_only_AA		chr7	-	chr7:141264643-141264724;chr7:141264585-141264724;chr7:141264656-141264724;chr7:141264049-141264724;chr7:141264316-141264724	chr7:141264560-141264724					282;192	177;176	180;191	744;994	841;1045	1251;1599
K	intron_retention	XLOC_037133	chr7	+	chr7:127473987-127474378				chr7:127473986-127473987;chr7:127474378-127474379		109;0	108;0	177;9	79;0	63;0	127;1
K	intron_retention	XLOC_039234	chr7	-	chr7:118154751-118155925				chr7:118154750-118154751;chr7:118155925-118155926		61;0	28;0	226;11	28;0	34;0	184;7
N	jcn_only_AA	XLOC_039586	chr7	-	chr7:145262288-145266557;chr7:145262229-145266557	chr7:145262268-145266557		chr7:145262229-145262267;chr7:145262268-145262287	chr7:145262228-145262229;chr7:145262267-145262268		0;112	0;97	3;219	0;19	0;39	0;60
K	coord_cassette	XLOC_037783	chr7	-	chr7:19594553-19603189	chr7:19594553-19594906;chr7:19595009-19595458;chr7:19595557-19603189		chr7:19594907-19595008;chr7:19595459-19595556			0;38	0;34	1;84	0;11	0;12	0;20
N	alternative_first_exon	XLOC_035923	chr7	+	chr7:28777248-28778921;chr7:28766868-28778921	chr7:28772209-28778921	chr7:28777190-28777247;chr7:28766735-28766867	chr7:28772094-28772208			394;0	318;0	569;2	166;0	226;0	318;0
N	jcn_only_AD	XLOC_039172	chr7	-	chr7:106613300-106629240;chr7:106613300-106644528;chr7:106613300-106636756	chr7:106613300-106626989					0;0	0;0	8;2	0;0	3;4	17;6
N	jcn_only_AA	XLOC_038720	chr7	-	chr7:79836392-79838241	chr7:79836407-79838241		chr7:79836392-79836406	chr7:79836391-79836392		0;2137	0;1431	0;3376	0;926	4;1216	3;1537
K	alternative_first_exon	XLOC_035572	chr7	+	chr7:13278960-13280147	chr7:13279474-13280147	chr7:13278826-13278959	chr7:13279265-13279473			138;4	108;6	161;4	44;0	38;3	28;2
N	jcn_only_AA	XLOC_037779	chr7	-	chr7:19447743-19448425	chr7:19447748-19448425		chr7:19447743-19447747	chr7:19447742-19447743		0;45	0;51	0;61	0;34	0;52	0;109
K	alternative_donor	XLOC_039520	chr7	-	chr7:141432754-141433592;chr7:141432754-141433580	chr7:141432754-141433575		chr7:141433576-141433580;chr7:141433581-141433592	chr7:141433580-141433581;chr7:141433592-141433593		18;0	15;0	26;1	85;0	102;0	145;3
K	intron_retention	XLOC_036547	chr7	+	chr7:80312328-80313031				chr7:80312327-80312328;chr7:80313031-80313032		136;0	129;0	145;6	20;0	18;0	27;1
N	alternative_acceptor	XLOC_039181	chr7	-	chr7:110816851-110821253;chr7:110808145-110821253	chr7:110815985-110821253		chr7:110808145-110815984;chr7:110815985-110816850	chr7:110808144-110808145;chr7:110815984-110815985		70;3	55;0	129;7	30;0	24;2	61;4
K	intron_retention	XLOC_035400	chr7	+	chr7:3290631-3293202				chr7:3290630-3290631;chr7:3293202-3293203		10;84	3;51	6;72	10;35	3;64	4;80
K	intron_retention		chr7	+	chr7:121057400-121076129				chr7:121057399-121057400;chr7:121076129-121076130		78;0	49;0	108;1	7;0	13;0	49;3
N	intron_retention		chr7	-	chr7:118143712-118145330				chr7:118143711-118143712;chr7:118145330-118145331		0;1	0;0	0;24	0;0	0;0	0;6
N	jcn_only_AD	XLOC_037629	chr7	-	chr7:12807974-12809692;chr7:12807974-12810805	chr7:12807974-12810868		chr7:12809693-12810805;chr7:12810806-12810868	chr7:12810805-12810806;chr7:12810868-12810869		0;0	0;0	6;2	0;0	0;0	1;0
N	cassette	XLOC_038132	chr7	-	chr7:35642687-35644350	chr7:35642687-35643623;chr7:35643716-35644350		chr7:35643624-35643715			3;147	8;162	6;281	0;78	0;76	3;250
N	alternative_acceptor	XLOC_039502	chr7	-	chr7:141009697-141010396;chr7:141009890-141010396	chr7:141009885-141010396		chr7:141009697-141009884;chr7:141009885-141009889	chr7:141009696-141009697;chr7:141009884-141009885		4122;14	3064;21	4971;20	3798;27	4847;25	4966;10
K	intron_retention	XLOC_037147	chr7	+	chr7:127906171-127906348				chr7:127906170-127906171;chr7:127906348-127906349		270;0	174;0	208;5	78;0	77;0	52;0
N	intron_retention		chr7	-	chr7:80756256-80757403				chr7:80756255-80756256;chr7:80757403-80757404		0;0	0;0	0;5	0;0	0;0	1;5
N	jcn_only_AA		chr7	+	chr7:49759146-49759597	chr7:49759146-49759541		chr7:49759542-49759597	chr7:49759597-49759598		0;6	3;4	7;5	0;0	0;1	0;1
N	jcn_only_AD		chr7	-	chr7:25649279-25658632	chr7:25649279-25652469		chr7:25652470-25658632	chr7:25658632-25658633		3;0	0;0	3;0	0;0	0;3	2;0
N	jcn_only_AD	XLOC_037251	chr7	+	chr7:139454096-139477994	chr7:139454139-139477994		chr7:139454096-139454138	chr7:139454095-139454096		19;0	9;0	34;3	2;0	8;0	4;0
N	jcn_only_AA	XLOC_038725	chr7	-	chr7:80100882-80103121	chr7:80100909-80103121		chr7:80100882-80100908	chr7:80100881-80100882		0;182	3;110	0;104	0;55	0;41	0;49
N	jcn_only_AD	XLOC_036755	chr7	+	chr7:100406948-100407716	chr7:100407072-100407716		chr7:100406948-100407071	chr7:100406947-100406948		0;24	0;19	1;17	0;7	0;5	0;8
N	intron_retention		chr7	-	chr7:141431418-141431501				chr7:141431417-141431418;chr7:141431501-141431502		0;0	0;0	0;3	0;0	0;0	0;3
N	cassette	XLOC_035700	chr7	+	chr7:19350793-19354325	chr7:19350793-19352628;chr7:19352706-19354325		chr7:19352629-19352705			0;59	0;39	0;42	0;34	0;22	0;32
N	jcn_only_AD	XLOC_036779	chr7	+	chr7:102007534-102009090	chr7:102007555-102009090		chr7:102007534-102007554	chr7:102007533-102007534		6;234	2;130	5;255	0;51	1;50	1;102
N	intron_retention	XLOC_037983	chr7	-	chr7:28907065-28907242				chr7:28907064-28907065;chr7:28907242-28907243		2;0	3;0	6;1	0;0	0;0	0;0
N	alternative_acceptor	XLOC_038954	chr7	-	chr7:102195889-102210017	chr7:102208471-102210017		chr7:102195889-102208470	chr7:102195888-102195889		87;0	51;0	98;3	64;0	66;1	112;3
N	alternative_acceptor	XLOC_036519	chr7	+	chr7:78916734-78917312;chr7:78916734-78917155;chr7:78916734-78920045;chr7:78916734-78917043;chr7:78916734-78917876	chr7:78916734-78919711		chr7:78917044-78917155;chr7:78917156-78917312;chr7:78917313-78917876;chr7:78917877-78919711;chr7:78919712-78920045	chr7:78917155-78917156;chr7:78917312-78917313;chr7:78917876-78917877;chr7:78919711-78919712;chr7:78920045-78920046		38;0	21;0	34;0	753;0	788;1	1790;7
N	alternative_acceptor		chr7	+	chr7:140886846-140887026	chr7:140886846-140887018		chr7:140887019-140887026	chr7:140887026-140887027		0;272	0;209	0;213	0;113	0;139	0;133
K	alternative_donor	XLOC_036091	chr7	+	chr7:35608454-35612462	chr7:35608459-35612462		chr7:35608454-35608458	chr7:35608453-35608454		39;4	36;8	56;6	25;6	31;1	41;5
K	intron_retention	XLOC_036111	chr7	+	chr7:38188777-38194703				chr7:38188776-38188777;chr7:38194703-38194704		48;0	21;0	35;0	166;0	238;0	278;4
N	intron_retention	XLOC_039329	chr7	-	chr7:126792224-126792371				chr7:126792223-126792224;chr7:126792371-126792372		0;32	0;18	0;16	0;4	1;4	0;9
K	intron_retention	XLOC_036325	chr7	+	chr7:49558897-49564070				chr7:49558896-49558897;chr7:49564070-49564071		94;0	79;0	158;4	1;0	8;0	2;0
K	intron_retention	XLOC_036782	chr7	+	chr7:102235760-102236093				chr7:102235759-102235760;chr7:102236093-102236094		3;0	9;0	2;1	11;4	5;0	13;11
N	intron_retention		chr7	-	chr7:118169003-118171697				chr7:118169002-118169003;chr7:118171697-118171698		0;0	0;0	6;11	0;1	0;2	2;6
N	jcn_only_AD		chr7	-	chr7:105749424-105749653	chr7:105749424-105749536		chr7:105749537-105749653	chr7:105749653-105749654		0;313	0;249	1;600	0;114	0;164	0;276
K	intron_retention	XLOC_036983	chr7	+	chr7:113554289-113561375				chr7:113554288-113554289;chr7:113561375-113561376		0;0	0;1	0;51	0;0	1;0	0;17
N	intron_retention		chr7	+	chr7:142490427-142490558				chr7:142490426-142490427;chr7:142490558-142490559		0;0	0;0	0;12	0;0	1;0	1;3
N	intron_retention		chr7	+	chr7:3712857-3713953				chr7:3712856-3712857;chr7:3713953-3713954		0;21	0;16	0;210	0;38	0;46	2;279
N	jcn_only_AD	XLOC_036714	chr7	+	chr7:97332372-97347292	chr7:97346926-97347292		chr7:97332372-97346925	chr7:97332371-97332372		7;0	7;3	4;10	0;0	0;3	7;0
N	mutually_exclusive	XLOC_038045	chr7	-	chr7:31039095-31041396,chr7:31041470-31042089	chr7:31039095-31040182,chr7:31040222-31042089	chr7:31041397-31041469	chr7:31040183-31040221			1;7	1;9	1;10	0;8	0;8	1;34
K	intron_retention		chr7	-	chr7:80398929-80405318				chr7:80398928-80398929;chr7:80405318-80405319		1;1	16;0	0;3	41;1	45;0	54;13
N	jcn_only_AA	XLOC_038720	chr7	-	chr7:79825847-79826591	chr7:79825877-79826591		chr7:79825847-79825876	chr7:79825846-79825847		1830;0	1038;0	2919;0	658;0	1059;0	1338;1
N	jcn_only_AA	XLOC_039234	chr7	-	chr7:118195932-118198190	chr7:118196036-118198190		chr7:118195932-118196035	chr7:118195931-118195932		1;16	0;20	4;95	0;5	0;14	6;55
K	jcn_only_AD	XLOC_035559	chr7	+	chr7:12922423-12922972;chr7:12922549-12922972;chr7:12922389-12922972	chr7:12922521-12922972		chr7:12922389-12922422;chr7:12922423-12922520;chr7:12922521-12922548	chr7:12922388-12922389;chr7:12922422-12922423;chr7:12922520-12922521		1357;0	648;0	507;0	448;0	461;0	334;2
N	cassette	XLOC_036563	chr7	+	chr7:81295767-81306694	chr7:81295767-81302154;chr7:81302293-81306694		chr7:81302155-81302292			0;50	0;49	2;113	0;7	0;18	0;19
N	alternative_donor	XLOC_037235	chr7	+	chr7:137453615-137459122	chr7:137458894-137459122		chr7:137453615-137458893	chr7:137453614-137453615		321;1	258;0	318;10	147;0	155;0	208;2
N	intron_retention		chr7	-	chr7:67349922-67371775				chr7:67349921-67349922;chr7:67371775-67371776		0;0	0;0	1;2	0;0	0;0	0;2
N	cassette	XLOC_039454	chr7	-	chr7:135705786-135708765	chr7:135705786-135707360;chr7:135707487-135708765		chr7:135707361-135707486			32;110	17;49	117;352	5;8	1;13	13;62
N	jcn_only_AA	XLOC_036091	chr7	+	chr7:35615111-35615847	chr7:35615111-35615280		chr7:35615281-35615847	chr7:35615847-35615848		31;0	42;0	51;0	18;0	23;0	34;3
N	jcn_only_AA	XLOC_038301	chr7	-	chr7:45482042-45486740	chr7:45482701-45486740		chr7:45482042-45482700	chr7:45482041-45482042		34;0	18;0	32;0	6;1	0;0	11;0
K	intron_retention	XLOC_035409	chr7	+	chr7:3653420-3653510				chr7:3653419-3653420;chr7:3653510-3653511		163;0	195;0	352;5	80;0	95;0	157;1
N	jcn_only_AD	XLOC_037152	chr7	+	chr7:128086073-128101415	chr7:128087690-128101415		chr7:128086073-128087689	chr7:128086072-128086073		313;0	217;0	958;0	142;1	199;1	481;3
N	alternative_acceptor	XLOC_035434	chr7	+	chr7:4743267-4745801;chr7:4743267-4745708	chr7:4743267-4745837		chr7:4745709-4745801;chr7:4745802-4745837	chr7:4745801-4745802;chr7:4745837-4745838		20;0	14;1	47;2	3;0	4;0	4;0
K	intron_retention	XLOC_038051	chr7	-	chr7:31134079-31134157				chr7:31134078-31134079;chr7:31134157-31134158		45;0	50;0	85;0	211;0	183;0	361;2
N	jcn_only_AD	XLOC_037307	chr7	+	chr7:141447689-141447907	chr7:141447708-141447907		chr7:141447689-141447707	chr7:141447688-141447689		26;1807	8;942	3;752	4;716	5;811	3;370
N	intron_retention		chr7	-	chr7:126151269-126152825				chr7:126151268-126151269;chr7:126152825-126152826		0;0	0;0	1;16	0;1	0;1	0;13
N	jcn_only_AA	XLOC_037147	chr7	+	chr7:127905126-127905221	chr7:127905126-127905204		chr7:127905205-127905221	chr7:127905221-127905222		337;0	236;0	253;2	83;0	100;0	78;0
N	cassette	XLOC_039045	chr7	-	chr7:104388335-104400691	chr7:104388335-104390163;chr7:104390615-104400691		chr7:104390164-104390614			0;6	0;8	3;21	0;219	0;525	0;980
K	cassette	XLOC_038284	chr7	-	chr7:45060012-45060740	chr7:45060012-45060204;chr7:45060416-45060740		chr7:45060205-45060415			19;17	5;12	15;15	2;7	5;8	3;10
N	jcn_only_AD	XLOC_038336	chr7	-	chr7:46772544-46772666;chr7:46772544-46773119	chr7:46772544-46773157		chr7:46772667-46773119;chr7:46773120-46773157	chr7:46773119-46773120;chr7:46773157-46773158		34;2	22;1	69;7	18;0	26;0	63;8
N	intron_retention		chr7	-	chr7:106506447-106511128				chr7:106506446-106506447;chr7:106511128-106511129		0;89	0;43	0;523	0;242	0;339	2;2306
N	coord_cassette	XLOC_036091	chr7	+	chr7:35591883-35602427	chr7:35591883-35600314;chr7:35600426-35601489;chr7:35601647-35602427		chr7:35600315-35600425;chr7:35601490-35601646			0;36	0;14	12;41	0;14	0;16	1;21
K	jcn_only_AA	XLOC_035973	chr7	+	chr7:30563400-30563556	chr7:30563400-30563531		chr7:30563532-30563556	chr7:30563556-30563557		5;68	0;24	5;54	0;22	0;40	3;37
N	alternative_acceptor	XLOC_039520	chr7	-	chr7:141431255-141431349	chr7:141431259-141431349		chr7:141431255-141431258	chr7:141431254-141431255		0;12	0;15	0;29	0;75	0;95	3;138
N	intron_retention		chr7	+	chr7:24371888-24374671				chr7:24371887-24371888;chr7:24374671-24374672		1;0	0;0	0;13	0;0	0;0	0;1
N	jcn_only_AA		chr7	+	chr7:97507891-97509674	chr7:97507891-97509590		chr7:97509591-97509674	chr7:97509674-97509675		0;56	0;45	0;74	0;25	1;22	0;29
K	intron_retention		chr7	-	chr7:98226501-98243948				chr7:98226500-98226501;chr7:98243948-98243949		74;0	65;0	159;3	40;0	67;0	175;0
K	intron_retention	XLOC_036243	chr7	+	chr7:44858750-44859887				chr7:44858749-44858750;chr7:44859887-44859888		0;0	0;0	3;4	0;0	0;0	0;1
N	jcn_only_AA	XLOC_035808	chr7	+	chr7:24135316-24137045;chr7:24135316-24135982	chr7:24135316-24135985		chr7:24135983-24135985;chr7:24135986-24137045	chr7:24135985-24135986;chr7:24137045-24137046		3;0	0;7	2;3	0;0	1;0	9;0
K	intron_retention	XLOC_038961	chr7	-	chr7:102564126-102565388				chr7:102564125-102564126;chr7:102565388-102565389		6;0	3;0	10;1	12;0	24;0	50;5
K	intron_retention	XLOC_037144	chr7	+	chr7:127842759-127843571				chr7:127842758-127842759;chr7:127843571-127843572		185;0	182;0	433;5	134;0	145;0	380;3
N	mutually_exclusive	XLOC_039480	chr7	-	chr7:139987083-139987559,chr7:139987738-139987818	chr7:139987083-139987178,chr7:139987269-139987818	chr7:139987560-139987737	chr7:139987179-139987268			0;0	4;2	0;0	0;0	0;0	0;0
N	alternative_donor	XLOC_037786,XLOC_039087	chr7	-	chr7:105752054-105752170	chr7:105752054-105752157		chr7:105752158-105752170	chr7:105752170-105752171		438;4	235;0	736;4	97;0	171;1	203;0
K	intron_retention	XLOC_039480	chr7	-	chr7:139990130-139991345				chr7:139990129-139990130;chr7:139991345-139991346		6;0	0;1	4;17	0;0	0;0	0;4
K	intron_retention	XLOC_037947	chr7	-	chr7:27195557-27195990				chr7:27195556-27195557;chr7:27195990-27195991		237;19	140;21	217;19	44;5	61;7	51;13
N	alternative_donor	XLOC_036893	chr7	+	chr7:105727242-105737100;chr7:105736717-105737100	chr7:105736807-105737100		chr7:105727242-105736716;chr7:105736717-105736806	chr7:105727241-105727242;chr7:105736716-105736717		15;0	7;0	8;0	2;0	3;0	3;0
N	jcn_only_AD		chr7	-	chr7:106613300-106644528;chr7:106613300-106636756;chr7:106613300-106626989	chr7:106613300-106629240					0;0	0;0	5;5	0;0	5;2	11;12
N	alternative_donor	XLOC_038263	chr7	-	chr7:4810613-4811427	chr7:4810613-4811408		chr7:4811409-4811427	chr7:4811427-4811428		0;461	0;328	1;316	0;267	0;294	0;343
N	alternative_donor	XLOC_037208	chr7	+	chr7:133714980-133716860	chr7:133715081-133716860		chr7:133714980-133715080	chr7:133714979-133714980		168;0	152;0	279;2	53;0	141;0	149;1
K	intron_retention	XLOC_038278	chr7	-	chr7:44909375-44909698				chr7:44909374-44909375;chr7:44909698-44909699		0;1	0;0	0;7	0;0	0;0	1;1
N	cassette	XLOC_038710	chr7	-	chr7:79459301-79459688;chr7:79459301-79459710	chr7:79459301-79459512;chr7:79459586-79459688,chr7:79459586-79459710		chr7:79459513-79459585			3;33	0;36	5;35	0;8	0;6	4;7
N	cassette	XLOC_039567	chr7	-	chr7:143559212-143561858;chr7:143559212-143562960	chr7:143559212-143559648;chr7:143559709-143562960,chr7:143559709-143561858		chr7:143559649-143559708			0;221	2;150	1;318	0;113	0;122	1;139
N	alternative_donor	XLOC_038737	chr7	-	chr7:80677445-80688606	chr7:80677445-80688581		chr7:80688582-80688606	chr7:80688606-80688607		23;0	15;0	29;0	6;0	5;0	3;0
K	intron_retention	XLOC_038295	chr7	-	chr7:45314673-45314980				chr7:45314672-45314673;chr7:45314980-45314981		8;0	6;0	9;4	7;0	5;0	12;0
N	alternative_acceptor	XLOC_037288	chr7	+	chr7:140897498-140897607	chr7:140897498-140897595		chr7:140897596-140897607	chr7:140897607-140897608		604;0	399;0	399;2	247;1	391;0	306;0
K	intron_retention		chr7	-	chr7:43300177-43301169				chr7:43300176-43300177;chr7:43301169-43301170		20;0	6;0	79;8	10;0	8;0	25;0
N	alternative_acceptor	XLOC_039173	chr7	-	chr7:109982774-109985961;chr7:109982759-109985961	chr7:109982769-109985961		chr7:109982759-109982768;chr7:109982769-109982773	chr7:109982758-109982759;chr7:109982768-109982769		24;0	10;0	28;0	3;0	8;0	16;0
N	intron_retention		chr7	-	chr7:4005671-4008952				chr7:4005670-4005671;chr7:4008952-4008953		0;92	0;70	1;241	0;15	0;27	0;59
N	intron_retention		chr7	+	chr7:44851347-44852570				chr7:44851346-44851347;chr7:44852570-44852571		0;0	0;3	2;11	0;0	0;0	0;2
N	intron_retention		chr7	+	chr7:101906041-101906282				chr7:101906040-101906041;chr7:101906282-101906283		0;1	0;0	1;2	0;0	0;1	0;0
N	alternative_acceptor	XLOC_038710	chr7	-	chr7:79460126-79460262	chr7:79460138-79460262		chr7:79460126-79460137	chr7:79460125-79460126		0;23	0;20	0;27	0;11	1;7	0;12
K	intron_retention	XLOC_036777	chr7	+	chr7:101879302-101897732				chr7:101879301-101879302;chr7:101897732-101897733		1;3	0;0	11;37	0;0	1;0	0;5
N	alternative_donor	XLOC_039454	chr7	-	chr7:135714040-135715170;chr7:135714040-135716047;chr7:135714040-135715429	chr7:135714040-135715599		chr7:135715171-135715429;chr7:135715430-135715599;chr7:135715600-135716047	chr7:135715429-135715430;chr7:135715599-135715600;chr7:135716047-135716048		203;0	107;0	524;0	13;0	19;0	80;1
N	alternative_acceptor	XLOC_037333	chr7	+	chr7:142537341-142540546;chr7:142537341-142540499;chr7:142537341-142540518	chr7:142537341-142540558		chr7:142540500-142540518;chr7:142540519-142540546;chr7:142540547-142540558	chr7:142540518-142540519;chr7:142540546-142540547;chr7:142540558-142540559		121;1	108;0	90;2	50;0	60;0	40;1
N	cassette	XLOC_039222	chr7	-	chr7:116343093-116348119	chr7:116343093-116346118;chr7:116346244-116348119		chr7:116346119-116346243			0;26	0;16	4;129	0;3	0;5	0;43
K	jcn_only_AA	XLOC_036518	chr7	+	chr7:78896015-78899370;chr7:78896015-78902229	chr7:78896015-78902343		chr7:78899371-78902229;chr7:78902230-78902343	chr7:78902229-78902230;chr7:78902343-78902344		14;18	4;7	19;12	0;5	0;12	9;5
N	cassette	XLOC_035930	chr7	+	chr7:28994288-28998451	chr7:28994288-28996088;chr7:28996174-28998451		chr7:28996089-28996173			0;15	0;10	1;27	0;6	0;1	0;6
N	intron_retention		chr7	-	chr7:111081572-111082784				chr7:111081571-111081572;chr7:111082784-111082785		15;0	20;0	43;9	11;3	27;2	82;18
K	cassette	XLOC_037064	chr7	+	chr7:122160705-122162392	chr7:122160705-122161506;chr7:122161652-122162392		chr7:122161507-122161651			0;267	0;169	3;233	0;29	0;60	0;34
K	cassette	XLOC_037119	chr7	+	chr7:126978997-126979534	chr7:126978997-126979304;chr7:126979404-126979534		chr7:126979305-126979403			0;141	0;114	0;114	0;37	0;55	0;68
K	intron_retention	XLOC_039084	chr7	-	chr7:105638345-105639008				chr7:105638344-105638345;chr7:105639008-105639009		0;0	0;0	0;8	0;3	0;0	1;6
K	jcn_only_AD	XLOC_039439	chr7	-	chr7:133702470-133709008;chr7:133702470-133708923	chr7:133702470-133709728		chr7:133708924-133709008;chr7:133709009-133709728	chr7:133709008-133709009;chr7:133709728-133709729		0;0	0;0	7;1	5;0	0;0	2;0
N	jcn_only_AA	XLOC_038267	chr7	-	chr7:44552246-44552506;chr7:44552365-44552506	chr7:44552237-44552506		chr7:44552237-44552245;chr7:44552246-44552364	chr7:44552236-44552237;chr7:44552245-44552246		59;74	33;59	32;53	28;26	24;46	33;27
K	intron_retention	XLOC_035410	chr7	+	chr7:3694059-3694597				chr7:3694058-3694059;chr7:3694597-3694598		0;32	0;14	1;26	0;5	0;14	0;5
K	coord_cassette	XLOC_038894	chr7	-	chr7:98641669-98647804	chr7:98641669-98645166;chr7:98645209-98646448;chr7:98646524-98647804		chr7:98645167-98645208;chr7:98646449-98646523			0;4	0;8	3;17	0;1	0;1	0;6
K	intron_retention	XLOC_036328	chr7	+	chr7:49762168-49770809				chr7:49762167-49762168;chr7:49770809-49770810		192;0	137;0	275;14	33;0	63;0	86;4
N	coord_cassette	XLOC_038111	chr7	-	chr7:34357497-34371054	chr7:34357497-34357765;chr7:34357943-34365614;chr7:34365738-34371054		chr7:34357766-34357942;chr7:34365615-34365737			0;213	0;202	0;413	0;163	1;229	0;434
N	intron_retention	XLOC_039480	chr7	-	chr7:139991447-139992121				chr7:139991446-139991447;chr7:139992121-139992122		0;0	1;1	0;31	0;0	0;1	0;5
N	cassette	XLOC_039313	chr7	-	chr7:126373837-126375066	chr7:126373837-126373921;chr7:126374074-126375066		chr7:126373922-126374073			2;69	0;41	4;59	0;14	0;9	0;13
N	alternative_acceptor	XLOC_039329	chr7	-	chr7:126786275-126786371	chr7:126786292-126786371		chr7:126786275-126786291	chr7:126786274-126786275		4;268	0;196	0;204	0;109	9;142	5;149
N	intron_retention		chr7	-	chr7:105900495-106161911				chr7:105900494-105900495;chr7:106161911-106161912		0;0	0;0	0;0	0;0	0;5	655;214
K	intron_retention	XLOC_036892	chr7	+	chr7:105640869-105641027				chr7:105640868-105640869;chr7:105641027-105641028		0;15	0;10	0;31	0;0	0;4	0;13
K	alternative_acceptor	XLOC_039307	chr7	-	chr7:126104790-126105100	chr7:126104935-126105100		chr7:126104790-126104934	chr7:126104789-126104790		0;50	1;41	0;100	0;34	1;48	2;68
N	cassette	XLOC_037100	chr7	+	chr7:126585466-126587896	chr7:126585466-126587536;chr7:126587812-126587896		chr7:126587537-126587811			0;99	2;70	0;118	1;34	2;47	2;74
N	intron_retention		chr7	+	chr7:102078819-102081482				chr7:102078818-102078819;chr7:102081482-102081483		0;0	0;0	0;8	0;0	0;0	0;0
N	cassette	XLOC_039086	chr7	-	chr7:105743064-105743427	chr7:105743064-105743225;chr7:105743341-105743427		chr7:105743226-105743340			2;414	0;325	3;235	0;201	4;203	0;149
N	intron_retention		chr7	-	chr7:104445968-104507734				chr7:104445967-104445968;chr7:104507734-104507735		3;23	5;6	55;81	23;28	36;45	184;162
N	alternative_donor		chr7	-	chr7:4631237-4632340	chr7:4631237-4632107		chr7:4632108-4632340	chr7:4632340-4632341		0;0	0;0	0;1	2;0	3;0	1;2
N	coord_cassette	XLOC_036780	chr7	+	chr7:102078819-102081482	chr7:102078819-102079004;chr7:102079178-102080528;chr7:102080605-102081482		chr7:102079005-102079177;chr7:102080529-102080604			0;14	0;11	0;13	0;0	0;1	0;1
N	jcn_only_AA	XLOC_038050	chr7	-	chr7:31117291-31117705	chr7:31117296-31117705		chr7:31117291-31117295	chr7:31117290-31117291		0;19	0;10	0;15	0;16	1;31	0;32
K	intron_retention	XLOC_036963	chr7	+	chr7:110050876-110051012				chr7:110050875-110050876;chr7:110051012-110051013		109;0	63;0	323;6	19;0	30;0	100;2
N	jcn_only_AA	XLOC_037218	chr7	+	chr7:128076163-128080260	chr7:128076163-128080245		chr7:128080246-128080260	chr7:128080260-128080261		0;651	0;434	3;2051	0;279	0;487	0;1309
N	alternative_acceptor	XLOC_038954	chr7	-	chr7:102186027-102186631	chr7:102186042-102186631		chr7:102186027-102186041	chr7:102186026-102186027		0;55	0;48	0;124	0;75	0;92	1;164
K	intron_retention	XLOC_038275	chr7	-	chr7:44863445-44863534				chr7:44863444-44863445;chr7:44863534-44863535		114;3	59;0	97;5	41;0	61;0	57;3
K	intron_retention	XLOC_035564	chr7	+	chr7:13027753-13027832				chr7:13027752-13027753;chr7:13027832-13027833		684;0	534;0	687;1	174;0	246;0	202;1
K	intron_retention	XLOC_038735	chr7	-	chr7:80395508-80395959				chr7:80395507-80395508;chr7:80395959-80395960		214;2	146;0	232;9	267;1	334;3	374;5
K	intron_retention	XLOC_036661	chr7	+	chr7:90197021-90207582				chr7:90197020-90197021;chr7:90207582-90207583		197;0	209;0	591;4	183;0	215;0	655;1
K	cassette	XLOC_037337	chr7	+	chr7:143015668-143017578	chr7:143015668-143017200;chr7:143017285-143017578		chr7:143017201-143017284			45;18	17;9	29;11	1;8	0;1	3;3
N	intron_retention	XLOC_038105	chr7	-	chr7:34165486-34166665				chr7:34165485-34165486;chr7:34166665-34166666		0;0	0;0	0;3	0;0	0;0	0;0
K	intron_retention	XLOC_037152	chr7	+	chr7:128083827-128084933				chr7:128083826-128083827;chr7:128084933-128084934		281;0	277;0	761;7	117;0	200;0	423;2
N	jcn_only_AD	XLOC_039302	chr7	-	chr7:125472230-125486337;chr7:125472230-125472606;chr7:125472230-125503329	chr7:125472230-125478454		chr7:125472607-125478454;chr7:125478455-125486337;chr7:125486338-125503329	chr7:125478454-125478455;chr7:125486337-125486338;chr7:125503329-125503330		101;0	45;0	72;1	21;0	52;0	61;0
K	intron_retention	XLOC_037133	chr7	+	chr7:127474423-127474513				chr7:127474422-127474423;chr7:127474513-127474514		118;0	119;0	210;14	85;0	88;0	126;1
N	intron_retention		chr7	-	chr7:116342839-116342954				chr7:116342838-116342839;chr7:116342954-116342955		0;0	0;0	0;2	0;0	0;0	0;7
N	intron_retention		chr7	-	chr7:142376911-142377417				chr7:142376910-142376911;chr7:142377417-142377418		0;13	0;7	0;68	0;4	0;1	0;8
K	alternative_acceptor	XLOC_035572	chr7	+	chr7:13288760-13289393	chr7:13288760-13289387		chr7:13289388-13289393	chr7:13289393-13289394		489;14	325;9	492;15	141;3	153;5	92;3
N	jcn_only_AA	XLOC_037761	chr7	-	chr7:18893070-18893184	chr7:18893074-18893184		chr7:18893070-18893073	chr7:18893069-18893070		0;40	0;20	1;34	0;3	0;6	0;11
N	alternative_acceptor	XLOC_037468	chr7	-	chr7:7290586-7291410;chr7:7290615-7291410	chr7:7291148-7291410		chr7:7290586-7290614;chr7:7290615-7291147	chr7:7290585-7290586;chr7:7290614-7290615		20;0	13;0	42;7	3;0	4;0	15;1
N	jcn_only_AA	XLOC_036759	chr7	+	chr7:100494376-100496085;chr7:100494376-100496725	chr7:100494376-100495809		chr7:100495810-100496085;chr7:100496086-100496725	chr7:100496085-100496086;chr7:100496725-100496726		1756;0	1084;5	1174;0	504;0	654;0	531;0
K	intron_retention	XLOC_038336	chr7	-	chr7:46769093-46769292				chr7:46769092-46769093;chr7:46769292-46769293		39;0	50;0	80;7	19;0	15;0	43;3
N	alternative_acceptor		chr7	+	chr7:120928511-120930916	chr7:120928511-120930878		chr7:120930879-120930916	chr7:120930916-120930917		0;19	0;23	1;25	0;5	0;1	0;6
K	alternative_acceptor	XLOC_039346	chr7	-	chr7:127194840-127195022	chr7:127194902-127195022		chr7:127194840-127194901	chr7:127194839-127194840		0;104	4;65	0;125	0;45	0;73	1;112
N	jcn_only_AA		chr7	+	chr7:122073487-122076107	chr7:122073487-122075342		chr7:122075343-122076107	chr7:122076107-122076108		9;0	8;0	5;0	6;0	4;0	5;0
K	jcn_only_AA	XLOC_037946	chr7	-	chr7:27174779-27175778	chr7:27174841-27175778		chr7:27174779-27174840	chr7:27174778-27174779		147;0	92;0	103;6	54;0	98;0	85;7
N	jcn_only_AA	XLOC_036661	chr7	+	chr7:90189258-90191155;chr7:90189258-90191140;chr7:90189258-90190503	chr7:90189258-90191176		chr7:90190504-90191140;chr7:90191141-90191155;chr7:90191156-90191176	chr7:90191140-90191141;chr7:90191155-90191156;chr7:90191176-90191177		266;0	256;5	575;6	140;0	195;0	533;2
N	intron_retention		chr7	-	chr7:31040222-31042089				chr7:31040221-31040222;chr7:31042089-31042090		0;0	0;4	0;13	0;0	0;0	1;0
K	intron_retention		chr7	+	chr7:27459634-27462566				chr7:27459633-27459634;chr7:27462566-27462567		28;6	13;6	17;26	15;8	11;8	16;17
K	intron_retention	XLOC_037178	chr7	+	chr7:130909659-130910831				chr7:130909658-130909659;chr7:130910831-130910832		6;0	3;0	12;17	2;0	3;0	4;2
K	intron_retention		chr7	+	chr7:49552906-49554214				chr7:49552905-49552906;chr7:49554214-49554215		28;2	16;0	46;7	0;0	0;0	0;0
K	intron_retention	XLOC_039318	chr7	-	chr7:126501459-126502295				chr7:126501458-126501459;chr7:126502295-126502296		14;0	7;0	20;4	0;0	2;0	6;3
K	intron_retention	XLOC_037990	chr7	-	chr7:29179216-29180276				chr7:29179215-29179216;chr7:29180276-29180277		2143;0	1347;1	1742;14	935;0	784;4	895;3
N	intron_retention		chr7	-	chr7:79822377-79825705				chr7:79822376-79822377;chr7:79825705-79825706		0;5	1;0	0;19	0;0	0;1	0;9
K	cassette	XLOC_037786	chr7	-	chr7:19655831-19664933	chr7:19655831-19662144;chr7:19662234-19664933		chr7:19662145-19662233			280;2	150;3	163;5	76;0	91;0	84;1
K	alternative_acceptor	XLOC_035696,XLOC_036429	chr7	+	chr7:66709436-66710229	chr7:66709436-66710158		chr7:66710159-66710229	chr7:66710229-66710230		0;3	1;0	11;9	0;1	0;1	3;4
N	alternative_donor	XLOC_038839	chr7	-	chr7:89165167-89196112;chr7:89165167-89192716;chr7:89165167-89184407	chr7:89165167-89186582		chr7:89184408-89186582;chr7:89186583-89192716;chr7:89192717-89196112	chr7:89186582-89186583;chr7:89192716-89192717;chr7:89196112-89196113		92;0	79;0	183;2	51;0	45;0	102;0
N	jcn_only_AA	XLOC_035966	chr7	+	chr7:30415676-30416921;chr7:30415676-30417346;chr7:30415676-30417038;chr7:30415676-30417343	chr7:30415676-30417352		chr7:30416922-30417038;chr7:30417039-30417343;chr7:30417344-30417346;chr7:30417347-30417352	chr7:30417038-30417039;chr7:30417343-30417344;chr7:30417346-30417347;chr7:30417352-30417353		6194;1	4900;8	6053;0	2398;0	2735;0	3003;0
N	cassette	XLOC_036325	chr7	+	chr7:49552906-49556909;chr7:49552050-49556909;chr7:49548542-49556909	chr7:49552906-49554214,chr7:49548542-49554214,chr7:49552050-49554214;chr7:49554260-49556909		chr7:49554215-49554259			95;28	58;13	116;54	0;0	0;0	0;1
N	alternative_acceptor	XLOC_039276	chr7	-	chr7:121679523-121706635	chr7:121706126-121706635		chr7:121679523-121706125	chr7:121679522-121679523		13;0	5;0	9;3	0;0	0;0	5;0
K	intron_retention	XLOC_035687	chr7	+	chr7:19036238-19036661				chr7:19036237-19036238;chr7:19036661-19036662		0;0	0;0	0;5	0;0	0;0	1;1
K	intron_retention	XLOC_039480	chr7	-	chr7:139988296-139988378				chr7:139988295-139988296;chr7:139988378-139988379		0;5	2;8	5;49	0;0	0;0	0;7
K	jcn_only_AA	XLOC_038741	chr7	-	chr7:80902499-80904133	chr7:80902504-80904133		chr7:80902499-80902503	chr7:80902498-80902499		0;10	0;0	3;8	0;5	0;4	0;4
N	intron_retention		chr7	-	chr7:97309785-97310262				chr7:97309784-97309785;chr7:97310262-97310263		0;13	0;4	0;17	0;3	0;3	1;15
N	jcn_only_AA	XLOC_035816	chr7	+	chr7:101909810-101910054	chr7:101909810-101910028		chr7:101910029-101910054	chr7:101910054-101910055		0;1186	4;794	0;792	0;318	0;313	0;321
N	intron_retention		chr7	+	chr7:88306310-88308012				chr7:88306309-88306310;chr7:88308012-88308013		0;0	0;0	0;0	0;0	1;1	4;7
N	intron_retention		chr7	+	chr7:102230189-102236447				chr7:102230188-102230189;chr7:102236447-102236448		0;0	0;0	0;5	0;0	3;0	0;11
N	jcn_only_AD	XLOC_035893	chr7	+	chr7:27637195-27638061;chr7:27637199-27638061	chr7:27637139-27638061		chr7:27637139-27637194;chr7:27637195-27637198	chr7:27637138-27637139;chr7:27637194-27637195		324;0	223;0	297;1	144;0	225;1	224;0
K	jcn_only_AD	XLOC_035559	chr7	+	chr7:12922521-12922972;chr7:12922423-12922972;chr7:12922549-12922972	chr7:12922389-12922972		chr7:12922389-12922422;chr7:12922423-12922520;chr7:12922521-12922548	chr7:12922388-12922389;chr7:12922422-12922423;chr7:12922520-12922521		45;1311	27;621	22;484	16;432	19;442	18;318
N	jcn_only_AA	XLOC_037311	chr7	+	chr7:141482567-141486158;chr7:141482567-141489551	chr7:141482567-141489602		chr7:141486159-141489551;chr7:141489552-141489602	chr7:141489551-141489552;chr7:141489602-141489603		510;0	238;0	295;1	59;0	83;0	53;0
N	jcn_only_AD	XLOC_035953	chr7	+	chr7:30125842-30130700	chr7:30130144-30130700		chr7:30125842-30130143	chr7:30125841-30125842		14;0	7;0	24;0	0;0	1;0	3;3
N	intron_retention		chr7	+	chr7:5061791-5066402				chr7:5061790-5061791;chr7:5066402-5066403		0;57	0;23	1;93	0;20	0;25	0;34
N	jcn_only_AA	XLOC_038301	chr7	-	chr7:45466114-45466219	chr7:45466124-45466219		chr7:45466114-45466123	chr7:45466113-45466114		0;310	0;221	2;360	0;108	0;124	0;172
N	alternative_acceptor	XLOC_038735	chr7	-	chr7:80391580-80391727	chr7:80391619-80391727		chr7:80391580-80391618	chr7:80391579-80391580		0;139	1;128	0;178	0;211	0;211	0;314
N	jcn_only_AA	XLOC_039234	chr7	-	chr7:118136961-118139412;chr7:118137054-118139412;chr7:118137047-118139412	chr7:118136964-118139412		chr7:118136961-118136963;chr7:118136964-118137046;chr7:118137047-118137053	chr7:118136960-118136961;chr7:118136963-118136964;chr7:118137046-118137047		38;0	37;1	181;2	42;0	19;1	142;0
N	alternative_acceptor		chr7	+	chr7:101404079-101404283	chr7:101404079-101404279		chr7:101404280-101404283	chr7:101404283-101404284		0;104	0;76	0;99	0;96	2;112	0;166
K	cassette	XLOC_038051	chr7	-	chr7:31138258-31139396	chr7:31138258-31138751;chr7:31138951-31139396		chr7:31138752-31138950			0;97	0;51	7;136	0;184	0;249	8;506
K	alternative_first_exon	XLOC_036761	chr7	+	chr7:100537193-100539071	chr7:100537266-100539071	chr7:100537071-100537192	chr7:100537232-100537265			24;0	22;0	17;3	0;0	1;0	11;0
K	intron_retention		chr7	-	chr7:80717120-80720868				chr7:80717119-80717120;chr7:80720868-80720869		577;0	434;0	627;21	286;0	305;0	471;10
N	cassette	XLOC_036849	chr7	+	chr7:104249626-104260117	chr7:104249626-104259412;chr7:104259436-104260117		chr7:104259413-104259435			0;32	0;32	0;90	0;58	0;71	1;213
N	jcn_only_AD	XLOC_037634,XLOC_038736	chr7	-	chr7:80481511-80494101	chr7:80481511-80488935		chr7:80488936-80494101	chr7:80494101-80494102		25;0	14;0	48;0	3;0	0;0	8;0
N	intron_retention		chr7	-	chr7:25750991-25753433				chr7:25750990-25750991;chr7:25753433-25753434		0;0	0;0	2;22	0;0	0;0	1;4
K	intron_retention	XLOC_037077	chr7	+	chr7:122983008-122984992				chr7:122983007-122983008;chr7:122984992-122984993		32;0	21;0	171;3	23;0	29;0	104;1
K	intron_retention	XLOC_038966	chr7	-	chr7:102678838-102679035				chr7:102678837-102678838;chr7:102679035-102679036		5;0	11;0	13;7	0;0	0;0	5;0
K	intron_retention	XLOC_039234	chr7	-	chr7:118158243-118159590				chr7:118158242-118158243;chr7:118159590-118159591		42;0	21;0	108;9	16;0	13;0	97;0
K	jcn_only_AD	XLOC_038710	chr7	-	chr7:79461894-79464603	chr7:79461894-79463782					56;0	37;0	37;2	14;0	7;0	9;1
K	alternative_donor	XLOC_035973	chr7	+	chr7:30563400-30563556;chr7:30563409-30563556	chr7:30563350-30563556		chr7:30563350-30563399;chr7:30563400-30563408	chr7:30563349-30563350;chr7:30563399-30563400		2;0	0;0	6;3	0;0	3;0	2;0
N	alternative_acceptor	XLOC_036767,XLOC_037098	chr7	+	chr7:101110837-101139150	chr7:101110837-101132908		chr7:101132909-101139150	chr7:101139150-101139151		23;0	18;0	55;1	14;0	37;0	112;1
N	jcn_only_AA	XLOC_038296	chr7	-	chr7:45340056-45340188;chr7:45340018-45340188;chr7:45340003-45340188	chr7:45336440-45340188		chr7:45336440-45340002;chr7:45340003-45340017;chr7:45340018-45340055	chr7:45336439-45336440;chr7:45340002-45340003;chr7:45340017-45340018		3;0	0;0	2;0	16;0	32;0	27;2
N	jcn_only_AD		chr7	-	chr7:142377171-142377346;chr7:142377171-142380765	chr7:142377171-142377332					15;28429	8;19858	4;34805	0;8853	3;13135	0;15824
K	cassette	XLOC_036280	chr7	+	chr7:45705763-45708259	chr7:45705763-45706605;chr7:45707017-45708259		chr7:45706606-45707016			5;16	1;11	2;15	0;0	0;1	0;1
K	cassette	XLOC_035973	chr7	+	chr7:30564608-30565094	chr7:30564608-30564702;chr7:30564799-30565094		chr7:30564703-30564798			9;52	9;41	11;35	11;28	8;17	7;29
N	intron_retention		chr7	-	chr7:46903574-46907050				chr7:46903573-46903574;chr7:46907050-46907051		0;0	1;0	0;6	0;0	0;0	0;0
K	intron_retention	XLOC_037970	chr7	-	chr7:28363000-28364297				chr7:28362999-28363000;chr7:28364297-28364298		6;0	10;0	11;5	5;0	16;0	26;3
N	alternative_donor	XLOC_038300	chr7	-	chr7:45458661-45458912;chr7:45458661-45459083;chr7:45458661-45459087	chr7:45458661-45459553		chr7:45458913-45459083;chr7:45459084-45459087;chr7:45459088-45459553	chr7:45459083-45459084;chr7:45459087-45459088;chr7:45459553-45459554		15339;53	8300;0	6039;0	3514;0	2849;0	1935;0
K	jcn_only_AD	XLOC_037467	chr7	-	chr7:7240208-7267218	chr7:7240208-7241891					0;0	0;0	3;1	0;0	0;0	0;1
N	intron_retention		chr7	-	chr7:111072758-111073828				chr7:111072757-111072758;chr7:111073828-111073829		1556;0	1236;0	2415;19	1290;1	1658;1	4282;49
K	intron_retention		chr7	-	chr7:45131567-45131666				chr7:45131566-45131567;chr7:45131666-45131667		0;0	0;0	0;3	0;0	0;0	7;3
K	intron_retention	XLOC_037108	chr7	+	chr7:126767437-126767566				chr7:126767436-126767437;chr7:126767566-126767567		0;0	0;0	6;3	0;0	0;0	0;0
N	alternative_donor	XLOC_036360	chr7	+	chr7:55919549-55922746	chr7:55919564-55922746		chr7:55919549-55919563	chr7:55919548-55919549		0;190	0;158	0;179	0;127	0;160	1;245
K	intron_retention	XLOC_038945	chr7	-	chr7:101830872-101830970				chr7:101830871-101830872;chr7:101830970-101830971		413;6	312;5	445;34	129;3	162;4	289;16
K	intron_retention	XLOC_037135	chr7	+	chr7:127485997-127486859				chr7:127485996-127485997;chr7:127486859-127486860		143;0	103;0	182;5	119;0	106;0	230;2
K	intron_retention	XLOC_038885	chr7	-	chr7:98076769-98076989				chr7:98076768-98076769;chr7:98076989-98076990		145;0	117;0	241;8	12;0	19;0	40;0
K	intron_retention	XLOC_038275	chr7	-	chr7:44866918-44867059				chr7:44866917-44866918;chr7:44867059-44867060		257;0	198;0	258;5	90;0	84;0	82;1
N	jcn_only_AA		chr7	+	chr7:126764644-126764726	chr7:126764644-126764722		chr7:126764723-126764726	chr7:126764726-126764727		2;987	6;629	3;735	1;339	3;355	2;336
N	alternative_donor	XLOC_037046	chr7	+	chr7:120932254-120933306	chr7:120932605-120933306		chr7:120932254-120932604	chr7:120932253-120932254		32;0	29;0	33;0	2;0	10;0	8;0
N	jcn_only_AD		chr7	-	chr7:141264049-141264724;chr7:141264049-141265074;chr7:141264049-141264492;chr7:141264049-141264126	chr7:141264049-141264222					90;517	79;397	66;405	334;1837	321;2128	432;2898
N	alternative_donor	XLOC_038954	chr7	-	chr7:102176406-102180376;chr7:102176406-102180427;chr7:102176406-102180276	chr7:102176406-102180451		chr7:102180277-102180376;chr7:102180377-102180427;chr7:102180428-102180451	chr7:102180376-102180377;chr7:102180427-102180428;chr7:102180451-102180452		47;0	47;0	65;0	52;1	57;3	126;4
K	cassette	XLOC_036502	chr7	+	chr7:75677480-75685116;chr7:75677480-75683393	chr7:75677480-75679819;chr7:75679874-75683393,chr7:75679874-75685116		chr7:75679820-75679873			15;5	13;3	45;6	51;1	21;6	53;11
K	intron_retention		chr7	-	chr7:44533798-44533884				chr7:44533797-44533798;chr7:44533884-44533885		152;3	95;0	78;7	16;0	11;0	1;0
N	coord_cassette	XLOC_035887	chr7	+	chr7:27448197-27462566	chr7:27448197-27459255;chr7:27459421-27459562;chr7:27459653-27462566		chr7:27459256-27459420;chr7:27459563-27459652			2;718	0;476	0;430	0;418	3;354	0;370
K	alternative_last_exon	XLOC_038623	chr7	-	chr7:67559970-67617992,chr7:67560065-67617992	chr7:67595732-67617992	chr7:67559858-67559969	chr7:67594399-67595731			0;1	2;1	10;5	1;1	0;1	1;2
K	alternative_first_exon	XLOC_039467	chr7	-	chr7:138837031-138845956	chr7:138837031-138840576	chr7:138845957-138846273	chr7:138840577-138840934			10;0	4;2	13;21	0;1	3;1	1;3
K	alternative_first_exon	XLOC_038295,XLOC_039400	chr7	-	chr7:130516169-130519876	chr7:130516169-130519355	chr7:130519877-130520369	chr7:130519356-130519580			2;26	2;23	4;44	1;2	2;0	5;9
K	intron_retention	XLOC_035642	chr7	+	chr7:16786394-16786870				chr7:16786393-16786394;chr7:16786870-16786871		59;2	42;0	79;5	9;0	16;0	9;0
K	intron_retention	XLOC_038885	chr7	-	chr7:98078904-98079211				chr7:98078903-98078904;chr7:98079211-98079212		78;0	54;0	103;8	0;0	8;0	13;0
N	intron_retention	XLOC_038954	chr7	-	chr7:102195889-102209071				chr7:102195888-102195889;chr7:102209071-102209072		0;0	0;0	0;7	1;0	0;0	0;3
N	intron_retention		chr7	-	chr7:127024741-127024875				chr7:127024740-127024741;chr7:127024875-127024876		0;2	3;5	6;73	0;1	0;0	3;1
K	cassette	XLOC_037077	chr7	+	chr7:122997306-122998524	chr7:122997306-122997595;chr7:122997698-122998524		chr7:122997596-122997697			56;12	36;16	126;67	18;4	22;11	69;25
N	intron_retention	XLOC_037059	chr7	+	chr7:122072016-122073415				chr7:122072015-122072016;chr7:122073415-122073416		18;0	9;0	19;4	3;0	1;0	13;3
N	alternative_acceptor	XLOC_037305	chr7	+	chr7:141402070-141402183	chr7:141402070-141402157		chr7:141402158-141402183	chr7:141402183-141402184		1188;0	956;0	514;0	471;0	481;0	313;0
N	mutually_exclusive	XLOC_036770	chr7	+	chr7:101385041-101386148,chr7:101386274-101386433	chr7:101385041-101385551,chr7:101385617-101386433	chr7:101386149-101386273	chr7:101385552-101385616			0;0	0;0	2;0	0;0	2;0	6;3
K	cassette	XLOC_037152	chr7	+	chr7:128116504-128126807	chr7:128116504-128116735;chr7:128116847-128126807		chr7:128116736-128116846			0;161	0;118	0;513	0;60	0;133	0;282
K	cassette	XLOC_036419	chr7	+	chr7:65693570-65695169;chr7:65693570-65695142	chr7:65693570-65693865;chr7:65693944-65695169,chr7:65693944-65695142		chr7:65693866-65693943			44;10	16;6	35;8	5;1	14;1	7;5
N	alternative_acceptor		chr7	+	chr7:19050040-19050169;chr7:19050040-19050593	chr7:19050040-19052366		chr7:19050170-19050593;chr7:19050594-19052366	chr7:19050593-19050594;chr7:19052366-19052367		4;355	2;233	31;261	2;135	1;121	10;117
N	cassette	XLOC_038623	chr7	-	chr7:67529746-67545365	chr7:67529746-67531614;chr7:67531791-67545365		chr7:67531615-67531790			0;7	0;8	1;13	0;3	0;4	0;6
N	cassette	XLOC_038041	chr7	-	chr7:30907167-30908975	chr7:30907167-30908364;chr7:30908623-30908975		chr7:30908365-30908622			0;1	0;1	0;3	0;1	0;0	3;3
N	jcn_only_AA	XLOC_037351	chr7	+	chr7:12981928-12982122	chr7:12981928-12982118		chr7:12982119-12982122	chr7:12982122-12982123		1;3	0;5	0;2	0;0	0;5	0;3
K	alternative_first_exon	XLOC_039258	chr7	-	chr7:119859916-119870414,chr7:119859916-119895070,chr7:119859916-119895237,chr7:119859916-119895630;chr7:119859916-119895557	chr7:119859916-119895251	chr7:119895558-119895675	chr7:119895252-119895543			9;0	10;0	17;0	12;0	18;0	43;0
N	jcn_only_AA		chr7	+	chr7:120656178-120657637	chr7:120656178-120657516		chr7:120657517-120657637	chr7:120657637-120657638		0;238	0;218	0;276	0;156	0;158	2;233
K	alternative_donor	XLOC_035562	chr7	+	chr7:12968922-12969363	chr7:12968969-12969363		chr7:12968922-12968968	chr7:12968921-12968922		16;0	5;1	11;0	16;0	14;1	18;3
N	jcn_only_AA	XLOC_037761	chr7	-	chr7:18899656-18903469	chr7:18901077-18903469		chr7:18899656-18901076	chr7:18899655-18899656		0;23	0;22	0;18	0;8	0;0	0;11
K	jcn_only_AA	XLOC_039177	chr7	-	chr7:110560344-110614706	chr7:110560347-110614706		chr7:110560344-110560346	chr7:110560343-110560344		8;51	4;25	13;76	2;14	5;29	12;48
N	intron_retention		chr7	-	chr7:111076394-111076937				chr7:111076393-111076394;chr7:111076937-111076938		0;0	1;0	0;37	0;6	0;6	0;70
N	intron_retention		chr7	-	chr7:141263822-141264222				chr7:141263821-141263822;chr7:141264222-141264223		0;425	0;318	0;359	0;1406	8;1437	0;1722
N	mutually_exclusive	XLOC_035630	chr7	+	chr7:16109168-16113111,chr7:16113190-16113349	chr7:16109168-16112583,chr7:16112631-16113349	chr7:16113112-16113189	chr7:16112584-16112630			0;0	0;0	7;2	0;0	1;0	4;2
N	alternative_acceptor	XLOC_039317	chr7	-	chr7:126471228-126471394	chr7:126471298-126471394		chr7:126471228-126471297	chr7:126471227-126471228		1;48	0;31	0;63	0;12	0;13	0;31
N	intron_retention		chr7	+	chr7:49552906-49556909				chr7:49552905-49552906;chr7:49556909-49556910		7;0	8;0	11;7	0;0	0;0	0;0
K	intron_retention		chr7	+	chr7:30413900-30414341				chr7:30413899-30413900;chr7:30414341-30414342		4398;0	2497;3	3230;53	1209;0	1504;0	1266;15
N	alternative_donor	XLOC_039502	chr7	-	chr7:140955174-140955669	chr7:140955174-140955353		chr7:140955354-140955669	chr7:140955669-140955670		1430;0	972;1	1500;7	1385;1	2145;3	2342;13
N	cassette	XLOC_038945	chr7	-	chr7:101827340-101828198	chr7:101827340-101827439;chr7:101827554-101828198		chr7:101827440-101827553			0;477	2;376	0;632	0;152	0;183	0;331
K	cassette	XLOC_036243	chr7	+	chr7:44858750-44859887	chr7:44858750-44859722;chr7:44859803-44859887		chr7:44859723-44859802			0;123	0;76	3;87	0;22	0;30	0;41
K	intron_retention	XLOC_038281	chr7	-	chr7:44993032-44994362				chr7:44993031-44993032;chr7:44994362-44994363		0;0	0;0	0;9	8;0	0;0	0;0
K	intron_retention	XLOC_038288	chr7	-	chr7:45126538-45126990				chr7:45126537-45126538;chr7:45126990-45126991		28;0	18;0	24;6	8;0	14;0	18;3
N	jcn_only_AD	XLOC_035887	chr7	+	chr7:27462992-27465719;chr7:27462696-27465719	chr7:27462671-27465719		chr7:27462671-27462695;chr7:27462696-27462991	chr7:27462670-27462671;chr7:27462695-27462696		1664;1	1265;0	1122;0	1224;0	1070;0	1145;0
N	cassette	XLOC_037095	chr7	+	chr7:125816682-125829728	chr7:125816682-125819967;chr7:125820184-125829728		chr7:125819968-125820183			0;14	1;18	0;33	0;5	0;5	1;11
N	jcn_only_AD		chr7	-	chr7:135693497-135694297	chr7:135693497-135694231		chr7:135694232-135694297	chr7:135694297-135694298		0;408	0;204	3;1284	0;37	0;43	8;219
K	intron_retention	XLOC_039234	chr7	-	chr7:118145801-118145967				chr7:118145800-118145801;chr7:118145967-118145968		28;0	18;0	125;3	5;0	18;0	93;0
K	intron_retention	XLOC_035898	chr7	+	chr7:27808328-27810750				chr7:27808327-27808328;chr7:27810750-27810751		16;0	11;0	13;5	0;0	0;0	9;1
N	intron_retention		chr7	+	chr7:110803854-110807779				chr7:110803853-110803854;chr7:110807779-110807780		0;3	1;4	0;17	0;0	0;0	0;7
K	intron_retention	XLOC_036849	chr7	+	chr7:104259436-104260117				chr7:104259435-104259436;chr7:104260117-104260118		37;0	33;0	93;10	58;0	68;0	230;20
N	alternative_acceptor	XLOC_039276	chr7	-	chr7:121666917-121670212	chr7:121669750-121670212		chr7:121666917-121669749	chr7:121666916-121666917		0;1	0;1	0;6	0;0	2;0	0;1
K	intron_retention	XLOC_036325	chr7	+	chr7:49584213-49585143				chr7:49584212-49584213;chr7:49585143-49585144		83;0	44;0	169;4	1;0	0;0	4;0
N	intron_retention		chr7	-	chr7:141166842-141168675				chr7:141166841-141166842;chr7:141168675-141168676		11;5	6;3	5;9	4;0	3;2	2;2
N	alternative_donor	XLOC_039321	chr7	-	chr7:126572612-126574993	chr7:126572612-126574840		chr7:126574841-126574993	chr7:126574993-126574994		260;0	174;0	241;5	144;0	141;0	242;3
K	cassette	XLOC_038336	chr7	-	chr7:46764926-46768032	chr7:46764926-46767093;chr7:46767140-46768032		chr7:46767094-46767139			0;16	2;14	0;36	0;7	0;14	0;36
N	jcn_only_AD	XLOC_038878	chr7	-	chr7:111077748-111078024	chr7:111077748-111078020					1051;0	939;0	1823;0	782;0	1225;0	3730;3
K	intron_retention	XLOC_035445	chr7	+	chr7:5075240-5075467				chr7:5075239-5075240;chr7:5075467-5075468		227;0	177;0	195;9	107;0	108;0	105;2
K	intron_retention	XLOC_036546	chr7	+	chr7:80280034-80282484				chr7:80280033-80280034;chr7:80282484-80282485		0;0	0;0	5;4	0;0	0;0	1;0
N	jcn_only_AD	XLOC_037046	chr7	+	chr7:120928004-120928427	chr7:120928039-120928427		chr7:120928004-120928038	chr7:120928003-120928004		70;0	68;0	118;4	22;0	8;0	23;0
K	intron_retention	XLOC_037946	chr7	-	chr7:27176239-27178726				chr7:27176238-27176239;chr7:27178726-27178727		162;0	78;0	132;4	45;0	72;0	49;0
K	intron_retention	XLOC_035855	chr7	+	chr7:25697273-25704124				chr7:25697272-25697273;chr7:25704124-25704125		590;0	424;0	501;3	184;0	205;0	285;2
N	alternative_donor	XLOC_036721	chr7	+	chr7:97904835-97907807	chr7:97906978-97907807		chr7:97904835-97906977	chr7:97904834-97904835		135;0	121;0	189;2	37;0	49;1	66;0
K	intron_retention	XLOC_037026	chr7	+	chr7:119844447-119845382				chr7:119844446-119844447;chr7:119845382-119845383		0;0	0;0	6;4	0;0	0;0	2;1
N	jcn_only_AD	XLOC_039172	chr7	-	chr7:109935554-109960276;chr7:109935554-109960073	chr7:109935554-109944449		chr7:109944450-109960073;chr7:109960074-109960276	chr7:109960073-109960074;chr7:109960276-109960277		78;2	62;0	92;0	29;0	28;0	40;0
K	jcn_only_AA	XLOC_038339	chr7	-	chr7:46908964-46910744;chr7:46909069-46910744	chr7:46908992-46910744		chr7:46908964-46908991;chr7:46908992-46909068	chr7:46908963-46908964;chr7:46908991-46908992		328;7	333;9	400;14	141;11	158;5	176;3
N	intron_retention		chr7	-	chr7:84619259-84620867				chr7:84619258-84619259;chr7:84620867-84620868		0;5	0;2	0;54	0;0	0;1	1;21
N	jcn_only_AD	XLOC_037301	chr7	+	chr7:141229153-141231226;chr7:141229330-141231226;chr7:141228892-141231226	chr7:141228552-141231226		chr7:141228552-141228891;chr7:141228892-141229152;chr7:141229153-141229329	chr7:141228551-141228552;chr7:141228891-141228892;chr7:141229152-141229153		72;1	51;0	79;0	7;4	26;2	39;0
N	alternative_acceptor	XLOC_035923	chr7	+	chr7:28785720-28785817;chr7:28785720-28785805	chr7:28785720-28785853		chr7:28785806-28785817;chr7:28785818-28785853	chr7:28785817-28785818;chr7:28785853-28785854		130;1	112;2	212;5	61;0	95;0	156;0
K	intron_retention	XLOC_037100	chr7	+	chr7:126587812-126587896				chr7:126587811-126587812;chr7:126587896-126587897		189;0	132;0	201;1	56;4	85;1	113;30
K	intron_retention	XLOC_036273	chr7	+	chr7:45585578-45587648				chr7:45585577-45585578;chr7:45587648-45587649		206;0	109;0	221;9	71;0	102;1	73;2
N	alternative_donor	XLOC_035887	chr7	+	chr7:27462992-27465719;chr7:27462696-27465719	chr7:27462671-27465719		chr7:27462671-27462695;chr7:27462696-27462991	chr7:27462670-27462671;chr7:27462695-27462696		788;1	600;0	540;0	586;0	507;0	548;0
N	alternative_donor	XLOC_038900	chr7	-	chr7:98979802-98988183;chr7:98979802-98982991	chr7:98979802-98987358		chr7:98982992-98987358;chr7:98987359-98988183	chr7:98987358-98987359;chr7:98988183-98988184		150;0	119;0	197;1	58;0	115;0	197;0
N	jcn_only_AA	XLOC_036777	chr7	+	chr7:101897788-101897946	chr7:101897788-101897941		chr7:101897942-101897946	chr7:101897946-101897947		0;0	1;1	2;1	0;2	0;0	0;0
K	jcn_only_AA	XLOC_036546,XLOC_036770	chr7	+	chr7:80290565-80291626	chr7:80290565-80291114		chr7:80291115-80291626	chr7:80291626-80291627		0;25	0;24	0;87	0;10	0;12	0;9
N	cassette	XLOC_035643	chr7	+	chr7:16837733-16838269	chr7:16837733-16837848;chr7:16837990-16838269		chr7:16837849-16837989			0;157	0;127	0;131	0;48	0;64	2;72
N	alternative_acceptor	XLOC_038756	chr7	-	chr7:81797076-81800957;chr7:81797084-81800957	chr7:81800492-81800957		chr7:81797076-81797083;chr7:81797084-81800491	chr7:81797075-81797076;chr7:81797083-81797084		114;2	96;2	210;20	30;1	50;2	81;6
N	alternative_donor	XLOC_039480	chr7	-	chr7:139988296-139988378;chr7:139988296-139988462	chr7:139988296-139988454		chr7:139988379-139988454;chr7:139988455-139988462	chr7:139988454-139988455;chr7:139988462-139988463		2853;2	2005;1	2361;4	451;0	684;0	344;1
K	intron_retention	XLOC_039307	chr7	-	chr7:126102391-126103078				chr7:126102390-126102391;chr7:126103078-126103079		0;0	0;0	3;8	0;0	2;0	5;2
N	alternative_donor		chr7	+	chr7:59288781-59291444	chr7:59290906-59291444		chr7:59288781-59290905	chr7:59288780-59288781		0;0	0;0	0;5	0;0	0;0	0;3
K	coord_cassette	XLOC_037026	chr7	+	chr7:119844065-119848731	chr7:119844065-119844258;chr7:119844447-119845382;chr7:119845502-119848731		chr7:119844259-119844446;chr7:119845383-119845501			0;0	3;0	3;4	0;0	0;0	2;1
K	alternative_acceptor	XLOC_036777	chr7	+	chr7:101897818-101897946	chr7:101897818-101897941		chr7:101897942-101897946	chr7:101897946-101897947		15;89	12;52	60;133	8;20	7;32	12;40
N	alternative_first_exon	XLOC_036111	chr7	+	chr7:38183792-38188605;chr7:38183522-38188605,chr7:38183527-38188605	chr7:38183894-38188605,chr7:38183900-38188605,chr7:38184026-38188605	chr7:38183261-38183521	chr7:38183717-38183893			2;18	2;5	2;11	26;22	40;65	57;50
N	intron_retention		chr7	+	chr7:29148649-29148929				chr7:29148648-29148649;chr7:29148929-29148930		0;0	0;4	0;9	0;0	0;0	0;0
K	intron_retention		chr7	-	chr7:89955605-89956254				chr7:89955604-89955605;chr7:89956254-89956255		42;2	42;0	103;6	11;0	6;0	42;0
K	cassette	XLOC_038846	chr7	-	chr7:89972324-89980411	chr7:89972324-89976896;chr7:89977050-89980411		chr7:89976897-89977049			0;77	0;69	0;223	0;14	1;24	0;80
N	intron_retention		chr7	+	chr7:81588553-81589337				chr7:81588552-81588553;chr7:81589337-81589338		0;0	0;0	3;3	0;0	1;3	11;3
N	intron_retention		chr7	+	chr7:81321138-81324015				chr7:81321137-81321138;chr7:81324015-81324016		0;0	0;0	3;6	0;0	0;0	0;0
N	alternative_acceptor	XLOC_036538,XLOC_037207	chr7	+	chr7:80026484-80081048	chr7:80026484-80074257		chr7:80074258-80081048	chr7:80081048-80081049		92;0	45;0	93;0	20;0	55;0	38;0
N	intron_retention		chr7	-	chr7:4010847-4027004				chr7:4010846-4010847;chr7:4027004-4027005		0;0	11;0	2;20	0;0	0;0	0;7
N	intron_retention		chr7	-	chr7:123285527-123286497				chr7:123285526-123285527;chr7:123286497-123286498		0;1	0;0	0;13	0;2	1;2	0;11
N	intron_retention	XLOC_038955	chr7	-	chr7:102240313-102243939				chr7:102240312-102240313;chr7:102243939-102243940		0;0	0;0	2;8	1;0	4;4	4;6
N	intron_retention		chr7	+	chr7:44859946-44860862				chr7:44859945-44859946;chr7:44860862-44860863		0;0	0;0	5;4	4;0	1;0	1;1
K	intron_retention	XLOC_037184	chr7	+	chr7:131384594-131387617				chr7:131384593-131384594;chr7:131387617-131387618		22;1	32;0	27;3	5;0	6;0	6;0
N	intron_retention		chr7	+	chr7:101401496-101401622				chr7:101401495-101401496;chr7:101401622-101401623		0;0	0;0	0;5	0;0	0;0	1;10
K	intron_retention	XLOC_036966	chr7	+	chr7:110267891-110269899				chr7:110267890-110267891;chr7:110269899-110269900		152;0	86;0	282;9	175;0	167;0	329;1
N	alternative_acceptor	XLOC_036980	chr7	+	chr7:113304413-113306017	chr7:113304413-113306002		chr7:113306003-113306017	chr7:113306017-113306018		11;0	21;0	54;3	5;0	6;0	19;0
N	alternative_donor		chr7	-	chr7:121653261-121658937	chr7:121653261-121658887		chr7:121658888-121658937	chr7:121658937-121658938		0;9	0;5	1;28	0;2	0;2	0;11
N	alternative_acceptor	XLOC_035837	chr7	+	chr7:24923442-24923632;chr7:24923442-24923658	chr7:24923442-24923604		chr7:24923605-24923632;chr7:24923633-24923658	chr7:24923632-24923633;chr7:24923658-24923659		268;0	205;0	317;2	76;0	90;0	112;0
N	jcn_only_AD		chr7	-	chr7:142376932-142377025;chr7:142376932-142377030	chr7:142376932-142377124					24944;0	16278;0	24150;0	8207;0	10828;0	12067;3
N	jcn_only_AA	XLOC_038234	chr7	-	chr7:43530306-43532037	chr7:43530323-43532037		chr7:43530306-43530322	chr7:43530305-43530306		39;0	21;0	276;3	19;0	26;0	81;0
N	alternative_donor	XLOC_036567	chr7	+	chr7:81573907-81574545;chr7:81572990-81574545	chr7:81571910-81574545		chr7:81571910-81572989;chr7:81572990-81573906	chr7:81571909-81571910;chr7:81572989-81572990		0;18	0;6	0;22	1;34	1;41	2;60
N	alternative_acceptor	XLOC_038320	chr7	-	chr7:45919448-45919934;chr7:45919644-45919934	chr7:45919459-45919934		chr7:45919448-45919458;chr7:45919459-45919643	chr7:45919447-45919448;chr7:45919458-45919459		2;2519	2;1696	14;1496	0;864	0;1121	1;765
N	jcn_only_AD	XLOC_037115	chr7	+	chr7:126864656-126864733	chr7:126864662-126864733		chr7:126864656-126864661	chr7:126864655-126864656		0;69	0;46	1;45	0;0	0;6	0;1
N	jcn_only_AD	XLOC_036557	chr7	+	chr7:81022187-81023270;chr7:81019094-81023270	chr7:81009540-81023270		chr7:81009540-81019093;chr7:81019094-81022186	chr7:81009539-81009540;chr7:81019093-81019094		1;40	0;53	1;53	0;7	0;12	1;21
N	jcn_only_AA		chr7	+	chr7:81586300-81588417;chr7:81586300-81589303	chr7:81586300-81589337		chr7:81588418-81589303;chr7:81589304-81589337	chr7:81589303-81589304;chr7:81589337-81589338		0;22	0;22	0;34	0;84	4;145	15;126
K	alternative_acceptor	XLOC_035963,XLOC_036893	chr7	+	chr7:30309560-30310027	chr7:30309560-30309985		chr7:30309986-30310027	chr7:30310027-30310028		0;15	5;12	1;17	0;6	3;8	0;7
K	alternative_last_exon	XLOC_036850	chr7	+	chr7:104318887-104319604;chr7:104318887-104324531	chr7:104318887-104323478	chr7:104324532-104324838	chr7:104323479-104323634			0;0	1;0	3;0	3;1	2;2	2;1
N	intron_retention		chr7	-	chr7:67235229-67240313				chr7:67235228-67235229;chr7:67240313-67240314		0;0	0;2	4;11	0;0	0;0	1;2
N	alternative_acceptor	XLOC_035636,XLOC_035815	chr7	+	chr7:24384183-24384730;chr7:24384183-24384636;chr7:24384183-24384694;chr7:24384183-24384721	chr7:24384183-24384545		chr7:24384546-24384636;chr7:24384637-24384694;chr7:24384695-24384721;chr7:24384722-24384730	chr7:24384636-24384637;chr7:24384694-24384695;chr7:24384721-24384722;chr7:24384730-24384731		964;9	830;12	664;14	248;4	346;4	264;5
N	jcn_only_AD	XLOC_036375	chr7	+	chr7:58658916-58740191	chr7:58722256-58740191		chr7:58658916-58722255	chr7:58658915-58658916		16;0	26;0	27;0	55;0	56;0	100;2
N	alternative_acceptor	XLOC_038033	chr7	-	chr7:30657013-30657161;chr7:30657079-30657161	chr7:30657018-30657161		chr7:30657013-30657017;chr7:30657018-30657078	chr7:30657012-30657013;chr7:30657017-30657018		20;0	7;0	21;1	2;0	2;0	5;0
N	jcn_only_AA	XLOC_038690	chr7	-	chr7:75771284-75780624;chr7:75779959-75780624	chr7:75770238-75780624		chr7:75770238-75771283;chr7:75771284-75779958	chr7:75770237-75770238;chr7:75771283-75771284		4;1	1;8	0;3	0;0	0;0	0;0
N	intron_retention		chr7	+	chr7:45548553-45549059				chr7:45548552-45548553;chr7:45549059-45549060		0;0	0;0	0;0	0;0	0;1	1;9
N	jcn_only_AA		chr7	-	chr7:111074371-111074679	chr7:111074545-111074679		chr7:111074371-111074544	chr7:111074370-111074371		0;1060	0;892	0;1618	0;865	0;1108	1;2884
K	intron_retention	XLOC_036244	chr7	+	chr7:44899092-44899173				chr7:44899091-44899092;chr7:44899173-44899174		5;0	12;1	20;3	9;0	13;0	6;0
N	intron_retention		chr7	-	chr7:29175702-29176072				chr7:29175701-29175702;chr7:29176072-29176073		0;3	5;1	7;12	0;1	0;2	0;5
N	intron_retention		chr7	-	chr7:19698254-19698859				chr7:19698253-19698254;chr7:19698859-19698860		0;0	1;0	4;6	0;0	1;0	2;0
N	intron_retention		chr7	-	chr7:3712991-3713802				chr7:3712990-3712991;chr7:3713802-3713803		0;38	0;34	0;246	0;62	0;88	5;405
K	intron_retention	XLOC_039333	chr7	-	chr7:126861568-126861704				chr7:126861567-126861568;chr7:126861704-126861705		3;8	1;2	2;5	0;0	0;0	2;0
K	cassette	XLOC_038880	chr7	-	chr7:97558227-97579365;chr7:97550742-97579365	chr7:97550742-97565150,chr7:97558227-97565150;chr7:97565301-97579365		chr7:97565151-97565300			0;12	0;9	2;16	0;1	0;4	0;5
N	intron_retention		chr7	-	chr7:111077748-111078020				chr7:111077747-111077748;chr7:111078020-111078021		0;0	0;0	0;11	0;0	0;1	3;15
N	alternative_acceptor	XLOC_038739	chr7	-	chr7:80738312-80738672	chr7:80738323-80738672		chr7:80738312-80738322	chr7:80738311-80738312		0;742	0;594	2;974	0;374	0;426	0;847
K	jcn_only_AD	XLOC_035887	chr7	+	chr7:27459634-27462566	chr7:27459653-27462566		chr7:27459634-27459652	chr7:27459633-27459634		28;1302	13;997	17;913	15;852	11;798	16;922
K	intron_retention	XLOC_039279	chr7	-	chr7:121997422-121997760				chr7:121997421-121997422;chr7:121997760-121997761		232;0	95;0	194;2	36;0	38;0	15;0
K	cassette	XLOC_037305	chr7	+	chr7:141392319-141396048	chr7:141392319-141395609;chr7:141395745-141396048		chr7:141395610-141395744			1913;2	1094;1	791;2	513;0	690;0	412;0
K	intron_retention	XLOC_039172	chr7	-	chr7:109901182-109905169				chr7:109901181-109901182;chr7:109905169-109905170		247;0	158;0	279;3	92;0	118;0	201;0
N	jcn_only_AD	XLOC_037634	chr7	-	chr7:13034043-13034501;chr7:13034043-13034599	chr7:13034043-13034634		chr7:13034502-13034599;chr7:13034600-13034634	chr7:13034599-13034600;chr7:13034634-13034635		32;448	26;363	32;547	19;200	18;280	24;436
N	jcn_only_AA	XLOC_037919	chr7	-	chr7:25388654-25395500;chr7:25394294-25395500	chr7:25388519-25395500		chr7:25388519-25388653;chr7:25388654-25394293	chr7:25388518-25388519;chr7:25388653-25388654		46;1	23;0	56;0	41;0	79;2	74;0
N	alternative_acceptor	XLOC_038600	chr7	-	chr7:64362004-64363131	chr7:64362060-64363131		chr7:64362004-64362059	chr7:64362003-64362004		0;6	0;4	1;6	0;0	0;0	0;1
N	jcn_only_AD		chr7	-	chr7:133081861-133122986;chr7:133081861-133122833;chr7:133081861-133088276;chr7:133081861-133122581;chr7:133081861-133122686	chr7:133081861-133123140		chr7:133088277-133122581;chr7:133122582-133122686;chr7:133122687-133122833;chr7:133122834-133122986;chr7:133122987-133123140	chr7:133122581-133122582;chr7:133122686-133122687;chr7:133122833-133122834;chr7:133122986-133122987;chr7:133123140-133123141		12;71	7;32	4;65	0;8	1;1	1;11
N	jcn_only_AA	XLOC_037397	chr7	-	chr7:4005671-4010250	chr7:4009835-4010250		chr7:4005671-4009834	chr7:4005670-4005671		5;239	5;213	8;399	8;51	2;53	16;149
K	cassette	XLOC_039047	chr7	-	chr7:104484274-104507670	chr7:104484274-104487575;chr7:104488052-104507670		chr7:104487576-104488051			7;28	5;19	72;123	30;90	76;148	309;538
K	intron_retention	XLOC_037149	chr7	+	chr7:127979994-127980209				chr7:127979993-127979994;chr7:127980209-127980210		19;0	22;0	27;12	11;0	13;0	13;10
N	alternative_acceptor	XLOC_039502	chr7	-	chr7:141016800-141017875;chr7:141017426-141017875	chr7:141016868-141017875		chr7:141016800-141016867;chr7:141016868-141017425	chr7:141016799-141016800;chr7:141016867-141016868		17;29	0;0	59;43	0;0	0;0	72;140
N	jcn_only_AD		chr7	-	chr7:3840651-3911144	chr7:3840651-3864859					1;0	0;0	0;12	0;0	0;0	0;3
N	intron_retention	XLOC_038961	chr7	-	chr7:102564341-102564552				chr7:102564340-102564341;chr7:102564552-102564553		0;0	0;0	0;10	1;2	0;3	0;34
K	intron_retention	XLOC_036567	chr7	+	chr7:81574703-81578150				chr7:81574702-81574703;chr7:81578150-81578151		0;0	0;1	2;4	0;0	5;6	16;6
K	coord_cassette	XLOC_039084	chr7	-	chr7:105637279-105638208	chr7:105637279-105637651;chr7:105637726-105637862;chr7:105638041-105638208		chr7:105637652-105637725;chr7:105637863-105638040			2;24	0;15	1;15	3;12	0;7	1;12
K	intron_retention	XLOC_036782	chr7	+	chr7:102235873-102236093				chr7:102235872-102235873;chr7:102236093-102236094		0;0	0;0	3;1	8;0	9;0	9;13
K	intron_retention	XLOC_037201	chr7	+	chr7:132875018-132876635				chr7:132875017-132875018;chr7:132876635-132876636		0;0	5;0	8;5	0;0	0;0	3;2
K	intron_retention	XLOC_039084	chr7	-	chr7:105639106-105639324				chr7:105639105-105639106;chr7:105639324-105639325		59;2	70;0	101;3	18;0	32;0	35;2
K	intron_retention	XLOC_038739	chr7	-	chr7:80760929-80762497				chr7:80760928-80760929;chr7:80762497-80762498		943;0	763;0	1367;9	485;0	723;0	1030;3
K	alternative_donor	XLOC_036547	chr7	+	chr7:80311172-80312216	chr7:80311181-80312216		chr7:80311172-80311180	chr7:80311171-80311172		8;115	6;105	12;155	0;8	0;12	0;18
N	intron_retention		chr7	+	chr7:45438193-45439478				chr7:45438192-45438193;chr7:45439478-45439479		0;4	2;6	0;10	0;3	0;2	0;3
N	jcn_only_AA	XLOC_038907	chr7	-	chr7:99479306-99482569	chr7:99482355-99482569		chr7:99479306-99482354	chr7:99479305-99479306		0;2539	0;1632	1;2094	0;955	0;1150	0;1189
N	intron_retention		chr7	-	chr7:111075647-111076279				chr7:111075646-111075647;chr7:111076279-111076280		2;4	0;0	0;34	5;4	0;6	44;70
N	mutually_exclusive	XLOC_037331	chr7	+	chr7:142460967-142486346,chr7:142486506-142488418	chr7:142460967-142484478,chr7:142484626-142488418	chr7:142486347-142486505	chr7:142484479-142484625			0;0	3;0	2;0	2;0	1;0	3;0
N	jcn_only_AA	XLOC_038756	chr7	-	chr7:81800492-81800957;chr7:81797076-81800957	chr7:81797084-81800957		chr7:81797076-81797083;chr7:81797084-81800491	chr7:81797075-81797076;chr7:81797083-81797084		3;232	10;195	9;411	6;59	3;101	9;165
K	alternative_donor	XLOC_037709	chr7	-	chr7:16274417-16275279	chr7:16274417-16275255		chr7:16275256-16275279	chr7:16275279-16275280		1;2	0;0	0;4	0;0	0;0	0;1
N	cassette	XLOC_039400	chr7	-	chr7:130481716-130504693;chr7:130481716-130507481	chr7:130481716-130503721;chr7:130503851-130504693,chr7:130503851-130507481		chr7:130503722-130503850			31;20	15;10	30;35	3;2	3;3	9;10
N	alternative_acceptor	XLOC_038720	chr7	-	chr7:79822377-79825302;chr7:79822403-79825302	chr7:79824462-79825302		chr7:79822377-79822402;chr7:79822403-79824461	chr7:79822376-79822377;chr7:79822402-79822403		2325;2	1560;1	4013;27	979;1	1552;2	2494;9
N	intron_retention		chr7	-	chr7:25748477-25754340				chr7:25748476-25748477;chr7:25754340-25754341		1;0	0;0	0;3	0;0	0;0	0;0
N	jcn_only_AA	XLOC_037954	chr7	-	chr7:27541983-27542088	chr7:27541989-27542088		chr7:27541983-27541988	chr7:27541982-27541983		0;1583	0;1106	4;2347	0;507	0;1192	0;1000
N	jcn_only_AD	XLOC_037095	chr7	+	chr7:125814888-125842579	chr7:125829867-125842579					0;13	0;12	1;33	0;6	0;11	0;14
N	mutually_exclusive	XLOC_039278	chr7	-	chr7:121941236-121949744,chr7:121949900-121951162	chr7:121941236-121943777,chr7:121943895-121951162	chr7:121949745-121949899	chr7:121943778-121943894			0;0	0;0	0;0	0;0	0;0	0;2
K	intron_retention	XLOC_036360	chr7	+	chr7:55900072-55900503				chr7:55900071-55900072;chr7:55900503-55900504		653;0	603;0	601;6	447;0	557;0	831;8
K	intron_retention	XLOC_037164	chr7	+	chr7:128766279-128767566				chr7:128766278-128766279;chr7:128767566-128767567		125;0	134;0	384;0	76;0	238;0	504;1
K	alternative_acceptor	XLOC_037137	chr7	+	chr7:127573457-127573853	chr7:127573457-127573744		chr7:127573745-127573853	chr7:127573853-127573854		46;5	12;4	28;5	2;0	18;1	18;2
N	jcn_only_AA		chr7	+	chr7:35021771-35029112;chr7:35021771-35028918	chr7:35021771-35031342		chr7:35028919-35029112;chr7:35029113-35031342	chr7:35029112-35029113;chr7:35031342-35031343		1;329	0;170	0;379	0;101	0;153	0;136
N	intron_retention		chr7	-	chr7:106159014-106505418				chr7:106159013-106159014;chr7:106505418-106505419		0;43	0;42	0;266	0;125	0;171	121;1103
K	intron_retention	XLOC_038035	chr7	-	chr7:30728717-30729201				chr7:30728716-30728717;chr7:30729201-30729202		236;0	132;0	114;4	54;0	55;0	46;0
N	jcn_only_AA	XLOC_037287	chr7	+	chr7:75695667-75697309	chr7:75695667-75697301		chr7:75697302-75697309	chr7:75697309-75697310		0;38	0;23	2;63	0;37	0;34	0;163
N	jcn_only_AD	XLOC_036557	chr7	+	chr7:81022187-81023270;chr7:81009540-81023270	chr7:81019094-81023270		chr7:81009540-81019093;chr7:81019094-81022186	chr7:81009539-81009540;chr7:81019093-81019094		40;1	53;0	54;0	7;0	12;0	21;0
N	jcn_only_AD	XLOC_038229	chr7	-	chr7:43311251-43312741;chr7:43311251-43312993;chr7:43311251-43311592;chr7:43311251-43313103;chr7:43311251-43313044	chr7:43311251-43312577		chr7:43311593-43312577;chr7:43312578-43312741;chr7:43312742-43312993;chr7:43312994-43313044;chr7:43313045-43313103	chr7:43312577-43312578;chr7:43312741-43312742;chr7:43312993-43312994;chr7:43313044-43313045;chr7:43313103-43313104		0;0	11;0	97;5	3;0	6;0	18;0
N	intron_retention		chr7	-	chr7:31036517-31039037				chr7:31036516-31036517;chr7:31039037-31039038		5;0	1;0	8;6	0;0	3;0	4;0
N	jcn_only_AD	XLOC_039356	chr7	-	chr7:127406280-127406457;chr7:127406280-127406723;chr7:127406280-127406653	chr7:127406280-127406420		chr7:127406421-127406457;chr7:127406458-127406653;chr7:127406654-127406723	chr7:127406457-127406458;chr7:127406653-127406654;chr7:127406723-127406724		0;11	1;5	8;16	0;2	0;3	0;4
K	intron_retention	XLOC_036755	chr7	+	chr7:100416541-100418443				chr7:100416540-100416541;chr7:100418443-100418444		26;0	22;0	39;3	4;0	10;0	15;0
K	cassette	XLOC_038317	chr7	-	chr7:45830145-45830594	chr7:45830145-45830291;chr7:45830410-45830594		chr7:45830292-45830409			0;70	0;52	3;48	0;12	0;10	0;9
K	intron_retention	XLOC_037706	chr7	-	chr7:16203748-16203866				chr7:16203747-16203748;chr7:16203866-16203867		30;0	27;0	46;4	14;0	13;0	8;2
N	cassette	XLOC_035835	chr7	+	chr7:24885553-24888906	chr7:24885553-24888281;chr7:24888466-24888906		chr7:24888282-24888465			1;1806	3;1277	2;1134	2;953	4;1147	3;763
N	jcn_only_AD	XLOC_038105	chr7	-	chr7:34165486-34169276;chr7:34165486-34168372	chr7:34165486-34166665		chr7:34166666-34168372;chr7:34168373-34169276	chr7:34168372-34168373;chr7:34169276-34169277		172;0	127;0	152;0	40;0	32;0	43;0
K	intron_retention		chr7	+	chr7:127552765-127552861				chr7:127552764-127552765;chr7:127552861-127552862		126;0	107;0	296;11	66;0	65;0	163;1
K	intron_retention		chr7	-	chr7:19698254-19698403				chr7:19698253-19698254;chr7:19698403-19698404		0;0	0;0	3;3	0;0	2;0	0;0
K	intron_retention	XLOC_035806	chr7	+	chr7:24085507-24086487				chr7:24085506-24085507;chr7:24086487-24086488		0;0	0;0	2;3	0;0	0;0	1;0
N	intron_retention		chr7	+	chr7:137453615-137457711				chr7:137453614-137453615;chr7:137457711-137457712		0;0	0;0	1;6	0;0	0;0	0;1
N	alternative_acceptor		chr7	+	chr7:25349079-25349682	chr7:25349079-25349654		chr7:25349655-25349682	chr7:25349682-25349683		0;9	0;5	6;20	0;5	0;7	0;4
K	cassette	XLOC_038845	chr7	-	chr7:89920192-89935726	chr7:89920192-89923563;chr7:89923716-89935726		chr7:89923564-89923715			1;55	1;47	0;64	0;22	0;31	0;52
N	jcn_only_AA		chr7	-	chr7:3763561-3844556;chr7:3739395-3844556;chr7:3825175-3844556	chr7:3719860-3844556					21;6	0;0	5;534	0;0	5;428	7;1024
K	cassette	XLOC_038312	chr7	-	chr7:45713729-45717700	chr7:45713729-45716992;chr7:45717064-45717700		chr7:45716993-45717063			19;119	13;98	14;128	4;87	5;186	6;154
N	alternative_acceptor		chr7	+	chr7:4743267-4745708;chr7:4743267-4745837	chr7:4743267-4745801		chr7:4745709-4745801;chr7:4745802-4745837	chr7:4745801-4745802;chr7:4745837-4745838		0;20	1;14	7;42	0;3	1;3	0;4
N	jcn_only_AA	XLOC_039521	chr7	-	chr7:141441400-141441474;chr7:141441317-141441474	chr7:141441375-141441474		chr7:141441317-141441374;chr7:141441375-141441399	chr7:141441316-141441317;chr7:141441374-141441375		2;30	0;7	6;13	0;0	0;0	0;0
N	alternative_acceptor		chr7	-	chr7:3714280-3714577;chr7:3714243-3714577;chr7:3714252-3714577	chr7:3714285-3714577		chr7:3714243-3714251;chr7:3714252-3714279;chr7:3714280-3714284	chr7:3714242-3714243;chr7:3714251-3714252;chr7:3714279-3714280		0;27	0;12	5;61	4;23	5;44	6;134
K	intron_retention	XLOC_035837	chr7	+	chr7:24916942-24917894				chr7:24916941-24916942;chr7:24917894-24917895		348;2	193;0	376;19	77;0	138;0	119;3
K	jcn_only_AD	XLOC_036287	chr7	+	chr7:45881560-45882976	chr7:45881753-45882976		chr7:45881560-45881752	chr7:45881559-45881560		4;319	6;195	8;275	2;115	3;102	1;114
N	intron_retention		chr7	-	chr7:46928410-46930988				chr7:46928409-46928410;chr7:46930988-46930989		2;3	0;0	0;4	0;0	0;0	0;0
K	intron_retention		chr7	-	chr7:118694586-118695035				chr7:118694585-118694586;chr7:118695035-118695036		374;1	266;0	249;4	116;0	124;0	97;0
N	intron_retention		chr7	-	chr7:126582843-126583302				chr7:126582842-126582843;chr7:126583302-126583303		6;1	2;0	11;20	3;0	0;0	1;3
K	intron_retention	XLOC_037115	chr7	+	chr7:126862868-126863581				chr7:126862867-126862868;chr7:126863581-126863582		1;56	7;56	2;108	0;5	0;5	0;5
K	intron_retention	XLOC_039579	chr7	-	chr7:144485209-144489196				chr7:144485208-144485209;chr7:144489196-144489197		0;0	0;0	3;5	0;0	0;0	0;0
N	jcn_only_AA		chr7	+	chr7:24377705-24379137	chr7:24377705-24379133		chr7:24379134-24379137	chr7:24379137-24379138		0;965	0;727	3;400	0;169	0;209	0;129
K	intron_retention	XLOC_039087	chr7	-	chr7:105747069-105747386				chr7:105747068-105747069;chr7:105747386-105747387		561;0	398;0	1030;4	172;0	208;0	353;0
K	coord_cassette	XLOC_036244	chr7	+	chr7:44896363-44897260	chr7:44896363-44896546;chr7:44896669-44896914;chr7:44897000-44897260		chr7:44896547-44896668;chr7:44896915-44896999			0;18	0;7	1;20	0;2	0;3	0;10
N	alternative_donor	XLOC_037412,XLOC_038735	chr7	-	chr7:4632245-4632340	chr7:4632245-4632336		chr7:4632337-4632340	chr7:4632340-4632341		399;0	294;0	407;0	470;0	645;0	824;0
N	jcn_only_AA	XLOC_039339	chr7	-	chr7:127024616-127024875	chr7:127024741-127024875		chr7:127024616-127024740	chr7:127024615-127024616		487;0	279;3	505;6	28;0	67;0	45;3
N	jcn_only_AA	XLOC_039387	chr7	-	chr7:128448720-128454935;chr7:128448771-128454935	chr7:128451501-128454935		chr7:128448720-128448770;chr7:128448771-128451500	chr7:128448719-128448720;chr7:128448770-128448771		93;0	68;0	171;1	23;0	39;0	80;0
N	jcn_only_AA		chr7	+	chr7:81847237-81848768;chr7:81847237-81848765	chr7:81847237-81863149		chr7:81848766-81848768;chr7:81848769-81863149	chr7:81848768-81848769;chr7:81863149-81863150		0;0	0;0	2;5	0;0	1;0	0;0
N	jcn_only_AD	XLOC_038016,XLOC_038839	chr7	-	chr7:89159016-89165124	chr7:89159016-89161933		chr7:89161934-89165124	chr7:89165124-89165125		76;0	79;0	189;3	45;0	43;0	100;0
K	intron_retention	XLOC_038288	chr7	-	chr7:45131741-45132068				chr7:45131740-45131741;chr7:45132068-45132069		0;0	2;0	5;2	0;0	0;0	0;0
N	jcn_only_AA		chr7	+	chr7:19050040-19050169;chr7:19050040-19050593	chr7:19050040-19052366		chr7:19050170-19050593;chr7:19050594-19052366	chr7:19050593-19050594;chr7:19052366-19052367		3;355	0;233	0;261	0;135	3;121	0;117
K	jcn_only_AA	XLOC_038907	chr7	-	chr7:99479328-99481696	chr7:99480064-99481696					1;2603	1;1558	1;1654	0;1166	1;1136	3;1124
K	alternative_acceptor	XLOC_036548	chr7	+	chr7:80343957-80350120;chr7:80343957-80344101	chr7:80343957-80345647		chr7:80344102-80345647;chr7:80345648-80350120	chr7:80345647-80345648;chr7:80350120-80350121		1;9	5;5	28;16	0;1	1;2	5;2
N	intron_retention		chr7	-	chr7:111074371-111074679				chr7:111074370-111074371;chr7:111074679-111074680		0;108	0;102	0;250	0;103	0;122	1;512
N	jcn_only_AA	XLOC_037412	chr7	-	chr7:4629803-4631122	chr7:4630303-4631122		chr7:4629803-4630302	chr7:4629802-4629803		0;0	0;0	2;0	1;0	0;0	10;0
K	intron_retention	XLOC_035636	chr7	+	chr7:16425821-16428990				chr7:16425820-16425821;chr7:16428990-16428991		91;0	76;1	172;4	74;0	75;0	92;2
K	intron_retention	XLOC_038197	chr7	-	chr7:41376549-41376745				chr7:41376548-41376549;chr7:41376745-41376746		9;0	8;0	53;3	5;0	4;0	21;0
N	mutually_exclusive	XLOC_037152	chr7	+	chr7:128116316-128116735,chr7:128116847-128126807	chr7:128116316-128116401,chr7:128116504-128126807	chr7:128116736-128116846	chr7:128116402-128116503			0;0	0;0	2;0	0;0	0;0	0;0
N	intron_retention		chr7	-	chr7:126975392-126976202				chr7:126975391-126975392;chr7:126976202-126976203		8;4	0;3	2;12	0;0	1;0	0;3
K	mutually_exclusive	XLOC_038288	chr7	-	chr7:45126538-45127208,chr7:45127275-45127495	chr7:45126538-45126990,chr7:45127093-45127495	chr7:45127209-45127274	chr7:45126991-45127092			0;0	0;2	2;2	0;0	0;2	0;0
K	intron_retention	XLOC_039290	chr7	-	chr7:123285468-123286497				chr7:123285467-123285468;chr7:123286497-123286498		82;1	42;0	139;15	75;2	76;0	170;11
K	intron_retention	XLOC_038878	chr7	-	chr7:97311875-97312251				chr7:97311874-97311875;chr7:97312251-97312252		0;1	0;3	0;14	0;0	0;3	4;7
N	coord_cassette	XLOC_037136	chr7	+	chr7:127512339-127515941	chr7:127512339-127514164;chr7:127514241-127515203;chr7:127515311-127515941		chr7:127514165-127514240;chr7:127515204-127515310			13;0	3;0	2;1	7;0	0;0	0;0
K	intron_retention	XLOC_039282	chr7	-	chr7:122129734-122132719				chr7:122129733-122129734;chr7:122132719-122132720		11;0	7;0	22;3	0;0	3;0	6;0
K	jcn_only_AA	XLOC_038885	chr7	-	chr7:98064238-98064733	chr7:98064310-98064733		chr7:98064238-98064309	chr7:98064237-98064238		102;10	88;0	120;0	3;0	3;0	11;0
N	cassette	XLOC_036091	chr7	+	chr7:35591883-35602427	chr7:35591883-35601489;chr7:35601647-35602427		chr7:35601490-35601646			0;33	0;15	12;42	0;15	0;15	1;21
N	intron_retention		chr7	-	chr7:44865628-44866181				chr7:44865627-44865628;chr7:44866181-44866182		0;4	0;0	4;7	0;0	0;0	0;0
N	jcn_only_AD	XLOC_037152	chr7	+	chr7:128053216-128064630	chr7:128062771-128064630		chr7:128053216-128062770	chr7:128053215-128053216		0;584	0;324	3;1219	0;126	0;289	0;496
K	intron_retention	XLOC_037144	chr7	+	chr7:127842545-127842683				chr7:127842544-127842545;chr7:127842683-127842684		250;0	179;0	457;9	129;0	181;0	388;6
N	alternative_acceptor		chr7	+	chr7:25292569-25292655	chr7:25292569-25292649		chr7:25292650-25292655	chr7:25292655-25292656		0;286	0;206	1;360	0;85	0;84	0;119
N	intron_retention		chr7	+	chr7:110795809-110800646				chr7:110795808-110795809;chr7:110800646-110800647		0;1	0;3	3;7	0;0	0;0	2;3
K	alternative_first_exon	XLOC_038737,XLOC_039265	chr7	-	chr7:120675277-120677300	chr7:120675277-120676407	chr7:120677301-120677520	chr7:120676408-120676656			0;0	1;0	2;0	1;3	0;0	1;0
K	intron_retention		chr7	-	chr7:139989025-139989243				chr7:139989024-139989025;chr7:139989243-139989244		3121;2	2511;0	2746;18	633;0	885;3	496;3
N	cassette	XLOC_038229	chr7	-	chr7:43300177-43301610	chr7:43300177-43301169;chr7:43301266-43301610		chr7:43301170-43301265			3;16	0;11	12;73	0;5	0;6	0;20
K	jcn_only_AD	XLOC_038937	chr7	-	chr7:101300212-101301900	chr7:101300212-101301896		chr7:101301897-101301900	chr7:101301900-101301901		26;0	13;0	13;0	0;0	6;0	0;2
N	alternative_last_exon	XLOC_039045	chr7	-	chr7:104266237-104412214	chr7:104411946-104412214	chr7:104263386-104266236	chr7:104411918-104411945			0;160	0;63	0;370	0;250	0;411	1;1820
N	jcn_only_AD	XLOC_036966	chr7	+	chr7:110267891-110269899	chr7:110269086-110269899		chr7:110267891-110269085	chr7:110267890-110267891		152;0	86;0	282;0	175;0	167;0	329;1
N	intron_retention		chr7	-	chr7:126494484-126494576				chr7:126494483-126494484;chr7:126494576-126494577		2;0	0;0	0;13	0;0	0;0	0;2
N	jcn_only_AA	XLOC_039043	chr7	-	chr7:104348025-104353193;chr7:104346745-104353193	chr7:104348404-104353193					0;19	0;12	0;107	0;18	1;19	0;84
K	jcn_only_AA	XLOC_035637,XLOC_037148	chr7	+	chr7:16453171-16454120	chr7:16453171-16454056		chr7:16454057-16454120	chr7:16454120-16454121		132;3	57;0	58;0	49;2	44;0	23;0
N	intron_retention		chr7	-	chr7:132847942-132850590				chr7:132847941-132847942;chr7:132850590-132850591		0;0	0;0	0;7	0;0	0;0	0;2
N	jcn_only_AA	XLOC_039327	chr7	-	chr7:126700808-126700991;chr7:126700886-126700991	chr7:126700815-126700991		chr7:126700808-126700814;chr7:126700815-126700885	chr7:126700807-126700808;chr7:126700814-126700815		1015;14	619;15	603;19	247;9	241;7	198;3
N	jcn_only_AA	XLOC_038734	chr7	-	chr7:80387168-80387836;chr7:80387173-80387836;chr7:80387319-80387836;chr7:80387448-80387836;chr7:80387423-80387836	chr7:80387344-80387836		chr7:80387168-80387172;chr7:80387173-80387318;chr7:80387319-80387343;chr7:80387344-80387422;chr7:80387423-80387447	chr7:80387167-80387168;chr7:80387172-80387173;chr7:80387318-80387319;chr7:80387343-80387344;chr7:80387422-80387423		35;192	17;121	27;233	21;62	15;92	12;80
N	alternative_donor	XLOC_037915	chr7	-	chr7:25233685-25233827	chr7:25233685-25233806		chr7:25233807-25233827	chr7:25233827-25233828		350;2	289;0	377;0	139;0	188;0	211;0
N	cassette	XLOC_038106	chr7	-	chr7:34196127-34196535	chr7:34196127-34196271;chr7:34196439-34196535		chr7:34196272-34196438			0;32	0;22	0;19	1;6	0;11	0;8
N	jcn_only_AA	XLOC_037333	chr7	+	chr7:142537341-142540499;chr7:142537341-142540558;chr7:142537341-142540518	chr7:142537341-142540546		chr7:142540500-142540518;chr7:142540519-142540546;chr7:142540547-142540558	chr7:142540518-142540519;chr7:142540546-142540547;chr7:142540558-142540559		322;0	276;0	232;0	134;0	148;0	101;1
N	cassette	XLOC_036963	chr7	+	chr7:110049071-110050779	chr7:110049071-110049595;chr7:110049694-110050779		chr7:110049596-110049693			0;78	0;70	0;393	0;21	0;29	1;153
N	jcn_only_AA	XLOC_037786	chr7	-	chr7:19637516-19638116	chr7:19637714-19638116		chr7:19637516-19637713	chr7:19637515-19637516		0;671	0;461	0;573	0;328	1;382	0;416
K	intron_retention	XLOC_036765	chr7	+	chr7:100818763-100824131				chr7:100818762-100818763;chr7:100824131-100824132		3;0	8;0	5;1	2;0	0;0	0;1
K	intron_retention		chr7	+	chr7:38183900-38188605				chr7:38183899-38183900;chr7:38188605-38188606		32;0	8;0	18;0	39;0	104;1	84;5
K	intron_retention		chr7	-	chr7:102560616-102561787				chr7:102560615-102560616;chr7:102561787-102561788		50;0	44;0	145;7	206;0	342;3	889;23
N	intron_retention		chr7	-	chr7:142377171-142377346				chr7:142377170-142377171;chr7:142377346-142377347		8;16	0;10	0;96	0;3	0;4	0;10
N	jcn_only_AA	XLOC_039339	chr7	-	chr7:127026291-127026950;chr7:127026315-127026950	chr7:127026252-127026950		chr7:127026252-127026290;chr7:127026291-127026314	chr7:127026251-127026252;chr7:127026290-127026291		3;3	2;1	9;1	5;0	3;1	0;0
N	intron_retention		chr7	+	chr7:122073467-122076107				chr7:122073466-122073467;chr7:122076107-122076108		5;0	0;0	2;3	0;0	0;0	0;1
K	intron_retention	XLOC_039290	chr7	-	chr7:123306457-123306967				chr7:123306456-123306457;chr7:123306967-123306968		202;0	155;0	367;5	209;0	197;0	339;0
K	jcn_only_AD	XLOC_036547	chr7	+	chr7:80311172-80312216	chr7:80311181-80312216		chr7:80311172-80311180	chr7:80311171-80311172		8;234	6;213	12;311	0;17	0;24	0;36
K	intron_retention	XLOC_037312	chr7	+	chr7:141619634-141620471				chr7:141619633-141619634;chr7:141620471-141620472		310;0	257;0	524;6	84;0	91;0	142;0
K	intron_retention		chr7	+	chr7:128778615-128779062				chr7:128778614-128778615;chr7:128779062-128779063		77;0	45;0	103;4	38;0	64;0	140;1
N	alternative_first_exon	XLOC_036573	chr7	+	chr7:81847215-81863149;chr7:81847237-81863149	chr7:81859541-81863149	chr7:81847091-81847236	chr7:81859001-81859540			0;119	0;75	13;223	0;25	0;19	0;45
N	alternative_donor	XLOC_037421	chr7	-	chr7:4851534-4866060	chr7:4851534-4866051		chr7:4866052-4866060	chr7:4866060-4866061		11;0	14;0	28;0	0;0	10;0	2;0
N	jcn_only_AA		chr7	-	chr7:43311186-43311592	chr7:43311251-43311592		chr7:43311186-43311250	chr7:43311185-43311186		0;0	0;0	1;2	0;0	0;0	0;0
K	intron_retention	XLOC_035884	chr7	+	chr7:27202538-27202626				chr7:27202537-27202538;chr7:27202626-27202627		11;0	11;0	21;6	3;0	8;0	3;0
N	jcn_only_AA	XLOC_036963	chr7	+	chr7:110027149-110042828	chr7:110027149-110029690					0;0	0;0	2;0	0;0	0;0	0;1
K	jcn_only_AA	XLOC_035925	chr7	+	chr7:28808860-28813278	chr7:28808860-28810671					36;0	16;0	26;2	3;0	5;0	5;0
N	intron_retention		chr7	+	chr7:29148893-29149798				chr7:29148892-29148893;chr7:29149798-29149799		0;0	0;3	2;24	0;0	0;0	0;0
K	intron_retention	XLOC_039338	chr7	-	chr7:127016283-127016442				chr7:127016282-127016283;chr7:127016442-127016443		288;0	180;0	209;4	47;0	54;1	89;0
K	intron_retention	XLOC_039334	chr7	-	chr7:126872110-126872196				chr7:126872109-126872110;chr7:126872196-126872197		89;0	82;0	130;4	21;0	34;0	38;3
N	jcn_only_AD	XLOC_035465	chr7	+	chr7:6290663-6293848	chr7:6290700-6293848		chr7:6290663-6290699	chr7:6290662-6290663		0;0	0;0	5;4	0;0	1;0	0;0
K	intron_retention	XLOC_038050	chr7	-	chr7:31117137-31117223				chr7:31117136-31117137;chr7:31117223-31117224		0;0	0;0	1;8	3;0	9;2	5;4
N	alternative_acceptor	XLOC_036721,XLOC_037138	chr7	+	chr7:97843142-97854435;chr7:97843142-97854438	chr7:97843142-97852002		chr7:97852003-97854435;chr7:97854436-97854438	chr7:97854435-97854436;chr7:97854438-97854439		70;0	64;0	95;1	13;0	14;0	29;0
N	alternative_acceptor	XLOC_038931	chr7	-	chr7:100939205-100939800;chr7:100939185-100939800	chr7:100939001-100939800		chr7:100939001-100939184;chr7:100939185-100939204	chr7:100939000-100939001;chr7:100939184-100939185		581;0	400;0	594;9	187;0	237;0	262;0
K	intron_retention		chr7	+	chr7:137453615-137459122				chr7:137453614-137453615;chr7:137459122-137459123		321;0	258;0	318;5	147;0	155;0	208;3
K	intron_retention	XLOC_037705	chr7	-	chr7:15987090-15987478				chr7:15987089-15987090;chr7:15987478-15987479		27;2	19;0	34;15	13;0	10;0	10;6
K	intron_retention	XLOC_036779	chr7	+	chr7:101990653-101991645				chr7:101990652-101990653;chr7:101991645-101991646		266;0	161;0	380;4	36;0	82;0	71;8
N	mutually_exclusive	XLOC_037786	chr7	-	chr7:19646840-19662144,chr7:19662234-19664933	chr7:19646840-19655717,chr7:19655831-19664933	chr7:19662145-19662233	chr7:19655718-19655830			0;261	0;160	0;159	0;89	0;95	0;96
N	intron_retention		chr7	-	chr7:140955766-141010492				chr7:140955765-140955766;chr7:141010492-141010493		0;1777	93;845	143;1631	141;1122	0;1851	355;2017
K	intron_retention	XLOC_038725	chr7	-	chr7:80097211-80097803				chr7:80097210-80097211;chr7:80097803-80097804		0;0	0;0	1;2	0;0	0;0	0;0
K	intron_retention	XLOC_037107	chr7	+	chr7:126763856-126764233				chr7:126763855-126763856;chr7:126764233-126764234		1142;0	800;0	895;1	426;0	483;0	522;1
N	intron_retention		chr7	+	chr7:140037412-140037515				chr7:140037411-140037412;chr7:140037515-140037516		0;0	0;0	1;5	0;0	0;0	0;0
N	alternative_acceptor	XLOC_037144	chr7	+	chr7:127842366-127842450;chr7:127842366-127842444	chr7:127842366-127842422		chr7:127842423-127842444;chr7:127842445-127842450	chr7:127842444-127842445;chr7:127842450-127842451		160;0	119;0	325;10	89;0	122;0	226;3
N	alternative_acceptor		chr7	+	chr7:35633049-35636257	chr7:35633049-35636230		chr7:35636231-35636257	chr7:35636257-35636258		0;18	1;16	0;27	0;11	0;13	0;13
N	alternative_donor	XLOC_038886	chr7	-	chr7:98162111-98178465;chr7:98162111-98165114;chr7:98162111-98164476;chr7:98162111-98164710	chr7:98162111-98178043		chr7:98164477-98164710;chr7:98164711-98165114;chr7:98165115-98178043;chr7:98178044-98178465	chr7:98164710-98164711;chr7:98165114-98165115;chr7:98178043-98178044;chr7:98178465-98178466		0;16	0;10	0;7	0;4	0;3	1;3
K	cassette	XLOC_037299	chr7	+	chr7:141207251-141207830	chr7:141207251-141207486;chr7:141207624-141207830		chr7:141207487-141207623			0;3	0;0	5;3	0;1	0;0	0;0
K	cassette	XLOC_038288	chr7	-	chr7:45126538-45126990	chr7:45126538-45126708;chr7:45126828-45126990		chr7:45126709-45126827			28;1090	18;771	24;636	8;477	14;550	18;407
K	intron_retention	XLOC_036248	chr7	+	chr7:45001023-45002163				chr7:45001022-45001023;chr7:45002163-45002164		4;3	0;0	1;10	0;0	0;0	0;8
K	intron_retention		chr7	+	chr7:120726333-120730476				chr7:120726332-120726333;chr7:120730476-120730477		5;12	8;9	26;37	0;3	4;2	13;16
K	intron_retention		chr7	+	chr7:127485398-127485593				chr7:127485397-127485398;chr7:127485593-127485594		119;1	116;0	143;16	131;0	99;0	261;8
K	intron_retention	XLOC_038106	chr7	-	chr7:34184812-34186293				chr7:34184811-34184812;chr7:34186293-34186294		76;0	58;0	55;5	22;0	31;0	13;2
N	alternative_first_exon		chr7	+	chr7:45530134-45532150	chr7:45530659-45532150	chr7:45529993-45530133	chr7:45530482-45530658			0;0	0;0	0;0	0;0	2;0	0;0
N	intron_retention		chr7	+	chr7:140125883-140126390				chr7:140125882-140125883;chr7:140126390-140126391		0;1	0;0	1;2	0;0	0;0	0;0
N	alternative_acceptor	XLOC_039509	chr7	-	chr7:141192203-141192441;chr7:141192291-141192441	chr7:141192341-141192441		chr7:141192203-141192290;chr7:141192291-141192340	chr7:141192202-141192203;chr7:141192290-141192291		111;0	81;0	60;1	25;0	31;0	43;0
K	intron_retention	XLOC_038288	chr7	-	chr7:45126033-45126114				chr7:45126032-45126033;chr7:45126114-45126115		3344;6	2721;3	2010;9	2009;3	2453;0	1306;3
N	jcn_only_AA	XLOC_038006	chr7	-	chr7:29943541-29951713	chr7:29943546-29951713		chr7:29943541-29943545	chr7:29943540-29943541		0;5	0;4	0;13	0;1	0;4	0;3
N	intron_retention		chr7	-	chr7:111078340-111079292				chr7:111078339-111078340;chr7:111079292-111079293		0;0	0;0	0;3	0;2	0;0	0;13
K	intron_retention	XLOC_037921	chr7	-	chr7:25474053-25474519				chr7:25474052-25474053;chr7:25474519-25474520		81;0	47;0	141;8	24;0	13;0	73;0
N	jcn_only_AD		chr7	-	chr7:141264784-141265074;chr7:141264784-141265039	chr7:141264784-141265622					528;0	376;0	421;0	1737;4	2042;2	3234;10
K	intron_retention		chr7	-	chr7:79842661-79848144				chr7:79842660-79842661;chr7:79848144-79848145		37;1	25;1	93;20	32;0	40;0	30;8
K	alternative_acceptor	XLOC_036646	chr7	+	chr7:88278375-88281389	chr7:88278375-88281386		chr7:88281387-88281389	chr7:88281389-88281390		3;191	5;113	5;239	12;297	16;385	37;931
K	jcn_only_AD	XLOC_036359	chr7	+	chr7:55800698-55804580	chr7:55800765-55804580		chr7:55800698-55800764	chr7:55800697-55800698		0;6	0;17	1;39	0;0	0;3	5;17
K	intron_retention	XLOC_039222	chr7	-	chr7:116350143-116350772				chr7:116350142-116350143;chr7:116350772-116350773		52;0	28;0	240;8	22;0	9;0	91;0
N	intron_retention		chr7	-	chr7:4658575-4658678				chr7:4658574-4658575;chr7:4658678-4658679		0;35	0;16	0;14	0;26	0;28	0;24
K	intron_retention	XLOC_037138	chr7	+	chr7:127596954-127597128				chr7:127596953-127596954;chr7:127597128-127597129		182;0	149;0	237;7	108;0	153;1	176;0
K	cassette	XLOC_037101	chr7	+	chr7:126661149-126663928	chr7:126661149-126662565;chr7:126662652-126663928		chr7:126662566-126662651			73;0	69;1	110;2	18;0	7;2	28;4
K	intron_retention	XLOC_036359	chr7	+	chr7:55816657-55817238				chr7:55816656-55816657;chr7:55817238-55817239		19;0	17;0	34;8	7;0	11;0	13;5
K	intron_retention	XLOC_038735	chr7	-	chr7:80397251-80397897				chr7:80397250-80397251;chr7:80397897-80397898		258;0	208;0	258;7	346;0	435;1	504;4
N	jcn_only_AD		chr7	-	chr7:141264316-141264724;chr7:141264316-141264492	chr7:141264316-141265074					545;10	363;10	478;17	1861;56	2190;40	3582;68
N	alternative_acceptor	XLOC_039400	chr7	-	chr7:130510899-130516104	chr7:130513825-130516104		chr7:130510899-130513824	chr7:130510898-130510899		0;3	0;2	0;7	0;1	0;1	0;2
K	intron_retention	XLOC_037338	chr7	+	chr7:143069851-143069935				chr7:143069850-143069851;chr7:143069935-143069936		49;9	31;2	26;9	10;0	14;0	10;1
K	intron_retention		chr7	-	chr7:31143568-31143656				chr7:31143567-31143568;chr7:31143656-31143657		80;0	38;0	79;1	137;0	186;3	409;4
K	intron_retention		chr7	+	chr7:24420121-24420575				chr7:24420120-24420121;chr7:24420575-24420576		122;5	89;2	100;6	42;0	42;0	36;5
N	alternative_acceptor	XLOC_038334	chr7	-	chr7:46712728-46715009;chr7:46712265-46715009	chr7:46712721-46715009		chr7:46712265-46712720;chr7:46712721-46712727	chr7:46712264-46712265;chr7:46712720-46712721		62;0	44;0	16;0	1762;0	2835;0	10056;0
N	jcn_only_AD	XLOC_037634	chr7	-	chr7:13034043-13034634;chr7:13034043-13034599	chr7:13034043-13034501		chr7:13034502-13034599;chr7:13034600-13034634	chr7:13034599-13034600;chr7:13034634-13034635		448;32	363;26	547;32	200;19	283;16	436;24
K	intron_retention	XLOC_039329	chr7	-	chr7:126788435-126789023				chr7:126788434-126788435;chr7:126789023-126789024		308;0	213;0	264;12	185;0	171;0	187;5
K	intron_retention	XLOC_035973	chr7	+	chr7:30566382-30566748				chr7:30566381-30566382;chr7:30566748-30566749		5;0	0;0	13;7	0;0	1;0	1;2
N	alternative_donor	XLOC_038735	chr7	-	chr7:80397251-80397897	chr7:80397251-80397851		chr7:80397852-80397897	chr7:80397897-80397898		258;0	208;0	258;4	346;0	435;0	504;3
N	intron_retention		chr7	-	chr7:126585816-126587012				chr7:126585815-126585816;chr7:126587012-126587013		0;233	0;192	0;450	0;111	0;213	2;273
N	intron_retention		chr7	-	chr7:106511676-106520145				chr7:106511675-106511676;chr7:106520145-106520146		0;0	0;0	12;3	3;0	6;1	55;7
N	jcn_only_AA		chr7	-	chr7:141264656-141265074;chr7:141264784-141265074;chr7:141264316-141265074;chr7:141264049-141265074	chr7:141264560-141265074					564;5	392;2	445;3	1848;9	2132;13	3359;23
K	intron_retention	XLOC_035923	chr7	+	chr7:28776900-28776995				chr7:28776899-28776900;chr7:28776995-28776996		444;3	342;0	518;4	126;0	196;0	222;0
K	cassette	XLOC_037235	chr7	+	chr7:137445088-137452696	chr7:137445088-137452452;chr7:137452542-137452696		chr7:137452453-137452541			253;0	235;0	286;1	145;0	114;0	134;0
K	intron_retention		chr7	-	chr7:45233979-45234683				chr7:45233978-45233979;chr7:45234683-45234684		531;67	440;62	416;94	247;15	314;22	180;17
N	jcn_only_AD	XLOC_039181	chr7	-	chr7:110821362-110825216;chr7:110821362-110825236	chr7:110821362-110821707		chr7:110821708-110825216;chr7:110825217-110825236	chr7:110825216-110825217;chr7:110825236-110825237		85;4	95;0	183;0	34;0	38;0	99;0
N	alternative_acceptor	XLOC_037419	chr7	-	chr7:4808485-4811408	chr7:4810613-4811408		chr7:4808485-4810612	chr7:4808484-4808485		0;129	1;88	0;90	0;72	0;78	0;90
N	alternative_donor	XLOC_036778	chr7	+	chr7:101910107-101911272;chr7:101910822-101911272;chr7:101910807-101911272	chr7:101910547-101911272		chr7:101910107-101910546;chr7:101910547-101910806;chr7:101910807-101910821	chr7:101910106-101910107;chr7:101910546-101910547;chr7:101910806-101910807		0;184	0;150	3;126	0;58	0;59	0;52
K	intron_retention	XLOC_036360	chr7	+	chr7:55924447-55925111				chr7:55924446-55924447;chr7:55925111-55925112		625;0	569;0	729;4	452;0	827;0	1199;2
K	intron_retention	XLOC_035843	chr7	+	chr7:25293221-25293811				chr7:25293220-25293221;chr7:25293811-25293812		0;232	2;173	0;210	0;38	1;60	1;50
K	cassette	XLOC_039569	chr7	-	chr7:143638437-143639901	chr7:143638437-143639244;chr7:143639290-143639901		chr7:143639245-143639289			19;0	9;0	16;1	0;0	0;0	0;0
N	intron_retention		chr7	-	chr7:126788117-126788383				chr7:126788116-126788117;chr7:126788383-126788384		4;1	0;0	3;18	0;0	0;0	2;5
N	coord_cassette	XLOC_035806	chr7	+	chr7:24082239-24097820	chr7:24082239-24085425;chr7:24085507-24086487;chr7:24086592-24097820		chr7:24085426-24085506;chr7:24086488-24086591			0;0	0;0	3;3	0;1	0;0	3;2
N	intron_retention		chr7	+	chr7:109519994-109521600				chr7:109519993-109519994;chr7:109521600-109521601		25;0	8;4	10;4	5;0	5;0	8;3
K	intron_retention	XLOC_037100	chr7	+	chr7:126585069-126587896				chr7:126585068-126585069;chr7:126587896-126587897		16;0	10;0	11;6	0;1	8;0	3;28
N	jcn_only_AD	XLOC_036573	chr7	+	chr7:81865513-81868640;chr7:81865511-81868640;chr7:81867537-81868640	chr7:81865345-81868640		chr7:81865345-81865510;chr7:81865511-81865512;chr7:81865513-81867536	chr7:81865344-81865345;chr7:81865510-81865511;chr7:81865512-81865513		0;166	2;100	6;342	1;41	0;33	3;105
N	mutually_exclusive	XLOC_036770	chr7	+	chr7:101378533-101386148,chr7:101386274-101386433	chr7:101378533-101385551,chr7:101385617-101386433	chr7:101386149-101386273	chr7:101385552-101385616			0;0	0;0	2;0	0;0	2;0	6;3
K	intron_retention	XLOC_038860	chr7	-	chr7:92646523-92646927				chr7:92646522-92646523;chr7:92646927-92646928		32;0	8;0	147;12	22;0	34;0	153;1
N	jcn_only_AD	XLOC_036598	chr7	+	chr7:83892068-83895529;chr7:83892476-83895529	chr7:83884077-83895529		chr7:83884077-83892067;chr7:83892068-83892475	chr7:83884076-83884077;chr7:83892067-83892068		95;0	89;0	179;2	26;0	39;0	71;0
K	intron_retention	XLOC_036328	chr7	+	chr7:49759312-49759597				chr7:49759311-49759312;chr7:49759597-49759598		84;14	44;7	71;11	9;1	18;0	27;3
K	intron_retention		chr7	-	chr7:122123709-122124393				chr7:122123708-122123709;chr7:122124393-122124394		1;7	0;4	1;17	0;0	0;1	0;0
N	jcn_only_AA	XLOC_037915	chr7	-	chr7:25229521-25229850;chr7:25229573-25229850;chr7:25229513-25229850	chr7:25229510-25229850		chr7:25229510-25229512;chr7:25229513-25229520;chr7:25229521-25229572	chr7:25229509-25229510;chr7:25229512-25229513;chr7:25229520-25229521		666;0	556;0	756;0	385;0	341;0	397;2
N	jcn_only_AD	XLOC_037388	chr7	-	chr7:3692119-3692572;chr7:3692119-3692532	chr7:3692119-3692740		chr7:3692533-3692572;chr7:3692573-3692740	chr7:3692572-3692573;chr7:3692740-3692741		0;95	0;24	0;57	3;10	1;24	0;29
N	intron_retention		chr7	-	chr7:109898690-109899723				chr7:109898689-109898690;chr7:109899723-109899724		0;0	0;0	0;15	0;0	0;0	1;3
K	alternative_donor	XLOC_036508	chr7	+	chr7:75848474-75865336	chr7:75848485-75865336		chr7:75848474-75848484	chr7:75848473-75848474		18;3	8;0	8;1	0;2	0;0	3;0
N	intron_retention		chr7	+	chr7:110267667-110267781				chr7:110267666-110267667;chr7:110267781-110267782		0;0	0;0	1;17	1;0	0;0	0;5
N	alternative_acceptor	XLOC_037389	chr7	-	chr7:3714280-3714586;chr7:3714252-3714586;chr7:3714285-3714586;chr7:3714331-3714586	chr7:3714307-3714586		chr7:3714252-3714279;chr7:3714280-3714284;chr7:3714285-3714306;chr7:3714307-3714330	chr7:3714251-3714252;chr7:3714279-3714280;chr7:3714284-3714285;chr7:3714306-3714307		197;0	133;0	379;4	211;0	369;0	827;8
K	jcn_only_AA	XLOC_039169	chr7	-	chr7:109750105-109752070	chr7:109750125-109752070		chr7:109750105-109750124	chr7:109750104-109750105		226;2	97;0	241;0	52;0	38;0	56;1
N	jcn_only_AD	XLOC_037136	chr7	+	chr7:127525921-127528395;chr7:127525906-127528395;chr7:127521662-127528395	chr7:127528199-127528395					116;0	59;0	297;2	59;0	78;0	128;4
N	jcn_only_AD	XLOC_036783	chr7	+	chr7:102268554-102354500;chr7:102266925-102354500;chr7:102250109-102354500	chr7:102267364-102354500		chr7:102250109-102266924;chr7:102266925-102267363;chr7:102267364-102268553	chr7:102250108-102250109;chr7:102266924-102266925;chr7:102267363-102267364		105;0	59;0	102;0	19;0	27;0	39;1
N	intron_retention		chr7	+	chr7:16434993-16435207				chr7:16434992-16434993;chr7:16435207-16435208		0;57	0;48	0;89	0;33	0;42	1;48
K	intron_retention	XLOC_038267	chr7	-	chr7:44553709-44553808				chr7:44553708-44553709;chr7:44553808-44553809		348;9	209;7	252;8	120;0	136;1	126;3
K	intron_retention	XLOC_038907	chr7	-	chr7:99482355-99482569				chr7:99482354-99482355;chr7:99482569-99482570		2539;0	1632;0	2094;4	955;0	1150;0	1189;0
N	intron_retention	XLOC_039281	chr7	-	chr7:122093705-122093868				chr7:122093704-122093705;chr7:122093868-122093869		0;0	0;0	0;9	0;0	0;0	0;0
N	cassette	XLOC_036661	chr7	+	chr7:90191754-90207582;chr7:90191754-90196915	chr7:90191754-90195654;chr7:90195715-90196915,chr7:90195715-90207582		chr7:90195655-90195714			0;310	0;263	0;749	0;145	0;242	9;678
N	cassette	XLOC_035843	chr7	+	chr7:25285817-25286806	chr7:25285817-25285897;chr7:25286064-25286806		chr7:25285898-25286063			0;262	0;206	1;263	0;55	0;68	0;105
N	jcn_only_AD	XLOC_036078	chr7	+	chr7:35021771-35031342	chr7:35029258-35031342		chr7:35021771-35029257	chr7:35021770-35021771		329;0	170;0	379;3	101;0	153;0	136;0
N	intron_retention		chr7	+	chr7:109519994-109520404				chr7:109519993-109519994;chr7:109520404-109520405		0;0	0;4	0;6	0;0	0;0	0;3
N	alternative_acceptor	XLOC_036360	chr7	+	chr7:55886818-55887821	chr7:55886818-55887801		chr7:55887802-55887821	chr7:55887821-55887822		452;0	363;0	458;3	304;0	335;0	618;1
N	intron_retention		chr7	+	chr7:101391898-101393446				chr7:101391897-101391898;chr7:101393446-101393447		0;0	0;0	0;5	3;0	0;0	1;2
N	jcn_only_AD	XLOC_037130	chr7	+	chr7:127296524-127297617;chr7:127297429-127297617	chr7:127296756-127297617		chr7:127296524-127296755;chr7:127296756-127297428	chr7:127296523-127296524;chr7:127296755-127296756		21;0	12;0	11;0	39;1	47;0	130;0
K	alternative_last_exon	XLOC_035562,XLOC_036078	chr7	+	chr7:12968922-12970589	chr7:12968922-12969363	chr7:12970590-12975728	chr7:12969364-12969480			15;10	9;3	21;7	24;11	24;9	26;12
K	alternative_acceptor	XLOC_035932	chr7	+	chr7:29140642-29142995	chr7:29140642-29142965		chr7:29142966-29142995	chr7:29142995-29142996		0;18	0;12	1;42	0;6	0;5	0;3
N	cassette	XLOC_037100	chr7	+	chr7:126585069-126587896	chr7:126585069-126585375;chr7:126585466-126587896		chr7:126585376-126585465			16;105	10;78	11;203	0;28	8;87	3;87
K	intron_retention	XLOC_038667	chr7	-	chr7:73544383-73549596				chr7:73544382-73544383;chr7:73549596-73549597		59;5	28;0	87;14	25;0	21;0	85;5
N	intron_retention		chr7	+	chr7:88308145-88309432				chr7:88308144-88308145;chr7:88309432-88309433		0;34	0;21	3;35	1;58	0;67	1;142
K	intron_retention	XLOC_037099	chr7	+	chr7:126487783-126488259				chr7:126487782-126487783;chr7:126488259-126488260		431;0	301;0	285;3	151;0	210;0	175;2
K	intron_retention	XLOC_038894	chr7	-	chr7:98641669-98645166				chr7:98641668-98641669;chr7:98645166-98645167		3;0	8;0	25;5	1;0	3;0	7;1
N	alternative_donor	XLOC_039480	chr7	-	chr7:139988296-139988462;chr7:139988296-139988454	chr7:139988296-139988378		chr7:139988379-139988454;chr7:139988455-139988462	chr7:139988454-139988455;chr7:139988462-139988463		2852;3	2000;6	2330;35	451;0	684;0	344;1
N	jcn_only_AA	XLOC_035966	chr7	+	chr7:30415676-30417352;chr7:30415676-30416921;chr7:30415676-30417038;chr7:30415676-30417343	chr7:30415676-30417346		chr7:30416922-30417038;chr7:30417039-30417343;chr7:30417344-30417346;chr7:30417347-30417352	chr7:30417038-30417039;chr7:30417343-30417344;chr7:30417346-30417347;chr7:30417352-30417353		6195;0	4908;0	6051;1	2398;0	2735;0	3003;0
K	intron_retention	XLOC_037167	chr7	+	chr7:129632856-129633649				chr7:129632855-129632856;chr7:129633649-129633650		55;0	35;0	84;7	18;0	19;0	29;0
N	jcn_only_AA	XLOC_037130	chr7	+	chr7:127317364-127321725;chr7:127317364-127321894	chr7:127317364-127321720		chr7:127321721-127321725;chr7:127321726-127321894	chr7:127321725-127321726;chr7:127321894-127321895		18;0	6;0	5;0	39;0	31;2	97;0
N	jcn_only_AA	XLOC_039480	chr7	-	chr7:139988880-139988961;chr7:139988874-139988961;chr7:139988871-139988961	chr7:139988895-139988961		chr7:139988871-139988873;chr7:139988874-139988879;chr7:139988880-139988894	chr7:139988870-139988871;chr7:139988873-139988874;chr7:139988879-139988880		3780;0	3087;0	3552;0	757;0	1070;0	584;0
N	alternative_acceptor	XLOC_038293	chr7	-	chr7:45237041-45237159	chr7:45237077-45237159		chr7:45237041-45237076	chr7:45237040-45237041		11;473	4;329	4;294	4;114	7;158	0;113
K	intron_retention	XLOC_036224	chr7	+	chr7:44250341-44250612				chr7:44250340-44250341;chr7:44250612-44250613		39;3	34;0	53;8	1;0	3;0	6;0
K	cassette	XLOC_039077	chr7	-	chr7:105385152-105388183	chr7:105385152-105385342;chr7:105385423-105388183		chr7:105385343-105385422			0;15	2;11	0;21	0;1	0;3	0;8
K	jcn_only_AD	XLOC_035936	chr7	+	chr7:29238564-29244069;chr7:29238594-29244069	chr7:29238612-29244069		chr7:29238564-29238593;chr7:29238594-29238611	chr7:29238563-29238564;chr7:29238593-29238594		6;85	0;32	5;56	5;26	1;39	3;18
N	intron_retention		chr7	-	chr7:110805321-110808044				chr7:110805320-110805321;chr7:110808044-110808045		0;4	0;0	3;8	0;0	3;0	0;10
N	intron_retention		chr7	+	chr7:141603785-141604908				chr7:141603784-141603785;chr7:141604908-141604909		0;0	2;0	0;6	0;0	0;0	0;0
K	cassette	XLOC_039430	chr7	-	chr7:132827883-132850594	chr7:132827883-132837099;chr7:132837208-132850594		chr7:132837100-132837207			0;3	0;6	4;26	0;5	0;2	0;20
N	jcn_only_AD	XLOC_039085,XLOC_039307	chr7	-	chr7:126149538-126152825;chr7:126149538-126153198	chr7:126149538-126151223		chr7:126151224-126152825;chr7:126152826-126153198	chr7:126152825-126152826;chr7:126153198-126153199		0;0	2;2	1;0	2;0	2;1	2;5
N	intron_retention	XLOC_036661	chr7	+	chr7:90177604-90182239				chr7:90177603-90177604;chr7:90182239-90182240		2;0	2;3	7;13	3;0	4;1	8;5
N	alternative_donor	XLOC_037449,XLOC_037895	chr7	-	chr7:6133172-6134641;chr7:6133172-6143061	chr7:6133172-6134536		chr7:6134537-6134641;chr7:6134642-6143061	chr7:6134641-6134642;chr7:6143061-6143062		59;0	31;0	65;3	12;0	10;0	15;1
N	alternative_donor	XLOC_035407	chr7	+	chr7:3617692-3619429;chr7:3617831-3619429	chr7:3618141-3619429		chr7:3617692-3617830;chr7:3617831-3618140	chr7:3617691-3617692;chr7:3617830-3617831		612;4	419;4	457;9	281;0	407;0	258;3
N	cassette	XLOC_036078	chr7	+	chr7:34934746-34945586	chr7:34934746-34942638;chr7:34942687-34945586		chr7:34942639-34942686			0;163	0;161	0;205	0;76	0;98	0;88
N	jcn_only_AD	XLOC_036412	chr7	+	chr7:64392844-64400168	chr7:64398914-64400168		chr7:64392844-64398913	chr7:64392843-64392844		79;0	39;0	69;2	8;0	14;0	26;0
K	jcn_only_AD	XLOC_037783	chr7	-	chr7:19584531-19584783	chr7:19584531-19584779		chr7:19584780-19584783	chr7:19584783-19584784		34;5	14;3	13;8	4;0	8;4	4;3
K	intron_retention	XLOC_037969	chr7	-	chr7:28328772-28329019				chr7:28328771-28328772;chr7:28329019-28329020		287;0	250;0	333;4	127;0	198;0	178;1
K	intron_retention	XLOC_039318	chr7	-	chr7:126493002-126493163				chr7:126493001-126493002;chr7:126493163-126493164		121;0	136;0	245;5	61;0	38;0	47;1
N	alternative_donor	XLOC_035932	chr7	+	chr7:29149836-29149921	chr7:29149840-29149921		chr7:29149836-29149839	chr7:29149835-29149836		17;1	16;0	29;9	4;0	8;0	12;0
N	alternative_acceptor	XLOC_038733	chr7	-	chr7:80367734-80368213	chr7:80367825-80368213		chr7:80367734-80367824	chr7:80367733-80367734		0;5	0;5	0;28	0;1	0;0	0;3
N	intron_retention		chr7	+	chr7:141260708-141261212				chr7:141260707-141260708;chr7:141261212-141261213		0;0	3;0	0;7	0;0	0;0	1;1
N	intron_retention		chr7	-	chr7:18910247-18910342				chr7:18910246-18910247;chr7:18910342-18910343		0;14	0;4	0;12	0;1	0;1	0;2
N	intron_retention		chr7	+	chr7:4743267-4745837				chr7:4743266-4743267;chr7:4745837-4745838		0;0	1;0	2;14	0;0	0;0	0;0
K	intron_retention		chr7	+	chr7:16184097-16184634				chr7:16184096-16184097;chr7:16184634-16184635		34;0	17;0	18;4	15;0	18;0	25;0
N	coord_cassette	XLOC_038045	chr7	-	chr7:31033019-31037820	chr7:31033019-31035385;chr7:31035416-31036435;chr7:31036517-31037820		chr7:31035386-31035415;chr7:31036436-31036516			3;3981	0;2972	0;3694	0;1493	0;2038	0;1863
K	intron_retention		chr7	-	chr7:4482159-4482236				chr7:4482158-4482159;chr7:4482236-4482237		220;7	172;5	361;24	64;4	82;2	109;4
N	coord_cassette	XLOC_039579	chr7	-	chr7:144491824-144500251	chr7:144491824-144498296;chr7:144498391-144498706;chr7:144498880-144500251		chr7:144498297-144498390;chr7:144498707-144498879			0;32	0;26	0;62	2;25	0;21	0;47
N	jcn_only_AD	XLOC_039356	chr7	-	chr7:127406280-127406457;chr7:127406280-127406723;chr7:127406280-127406420	chr7:127406280-127406653		chr7:127406421-127406457;chr7:127406458-127406653;chr7:127406654-127406723	chr7:127406457-127406458;chr7:127406653-127406654;chr7:127406723-127406724		11;0	6;0	22;2	2;0	3;0	4;0
K	jcn_only_AD	XLOC_036777	chr7	+	chr7:101899029-101899193	chr7:101899038-101899193		chr7:101899029-101899037	chr7:101899028-101899029		3;119	6;76	5;214	0;31	2;47	1;61
N	intron_retention		chr7	-	chr7:30658622-30658852				chr7:30658621-30658622;chr7:30658852-30658853		0;3	0;0	1;3	0;0	0;0	0;0
N	intron_retention		chr7	-	chr7:30187730-30190128				chr7:30187729-30187730;chr7:30190128-30190129		3;0	7;0	3;7	0;0	4;0	0;4
N	alternative_donor	XLOC_036770	chr7	+	chr7:101401837-101402058	chr7:101401861-101402058		chr7:101401837-101401860	chr7:101401836-101401837		0;156	3;112	0;181	0;150	0;269	2;407
N	intron_retention		chr7	+	chr7:46806830-46808624				chr7:46806829-46806830;chr7:46808624-46808625		0;0	0;0	1;2	0;0	0;0	0;4
N	intron_retention		chr7	-	chr7:127203841-127206798				chr7:127203840-127203841;chr7:127206798-127206799		0;2	0;0	0;6	0;1	0;2	0;3
N	jcn_only_AD	XLOC_035815	chr7	+	chr7:24374401-24374671;chr7:24370596-24374671;chr7:24373116-24374671	chr7:24371888-24374671		chr7:24370596-24371887;chr7:24371888-24373115;chr7:24373116-24374400	chr7:24370595-24370596;chr7:24371887-24371888;chr7:24373115-24373116		730;1	420;0	287;0	103;0	168;0	92;0
K	intron_retention	XLOC_038016	chr7	-	chr7:30242936-30243042				chr7:30242935-30242936;chr7:30243042-30243043		0;0	0;0	9;11	0;0	0;0	1;2
N	intron_retention		chr7	-	chr7:3713873-3714208				chr7:3713872-3713873;chr7:3714208-3714209		3;8	0;5	0;83	0;9	0;16	0;133
K	intron_retention	XLOC_036242	chr7	+	chr7:44850606-44852570				chr7:44850605-44850606;chr7:44852570-44852571		3;3	0;3	3;12	0;0	0;0	0;1
K	alternative_acceptor	XLOC_035701,XLOC_037136	chr7	+	chr7:127528490-127529137	chr7:127528490-127529134		chr7:127529135-127529137	chr7:127529137-127529138		89;30	47;15	171;84	23;10	43;19	74;36
K	alternative_acceptor	XLOC_037300	chr7	+	chr7:141216852-141217028;chr7:141216852-141216999	chr7:141216852-141217587		chr7:141217000-141217028;chr7:141217029-141217587	chr7:141217028-141217029;chr7:141217587-141217588		21;0	11;0	15;0	0;0	0;0	2;0
K	intron_retention	XLOC_038288	chr7	-	chr7:45127569-45132227				chr7:45127568-45127569;chr7:45132227-45132228		13;4	14;1	15;7	13;0	4;0	4;0
N	jcn_only_AD		chr7	-	chr7:111075713-111076937;chr7:111075713-111076695;chr7:111075713-111075948	chr7:111075713-111076279					250;2627	278;2645	408;5456	288;2203	389;2726	947;7848
N	jcn_only_AD	XLOC_038298	chr7	-	chr7:45380819-45381824;chr7:45380819-45383099;chr7:45380819-45383124	chr7:45380819-45383112		chr7:45381825-45383099;chr7:45383100-45383112;chr7:45383113-45383124	chr7:45383099-45383100;chr7:45383112-45383113;chr7:45383124-45383125		0;0	0;0	0;2	0;0	0;0	3;0
K	jcn_only_AD	XLOC_037991,XLOC_038600	chr7	-	chr7:29202436-29210479	chr7:29202436-29204766					0;0	0;0	1;1	0;0	0;0	0;1
N	intron_retention		chr7	-	chr7:126584281-126585294				chr7:126584280-126584281;chr7:126585294-126585295		8;0	4;0	23;11	15;0	18;3	44;12
N	jcn_only_AD	XLOC_038900	chr7	-	chr7:98939970-98979635	chr7:98939970-98966023		chr7:98966024-98979635	chr7:98979635-98979636		135;0	95;0	196;0	47;0	85;3	156;0
K	intron_retention	XLOC_037634	chr7	-	chr7:13036661-13037620				chr7:13036660-13036661;chr7:13037620-13037621		336;0	195;0	210;4	207;0	202;0	226;7
K	intron_retention	XLOC_037380	chr7	-	chr7:3497716-3502431				chr7:3497715-3497716;chr7:3502431-3502432		0;0	0;0	0;0	11;0	38;3	67;4
N	alternative_donor	XLOC_035837	chr7	+	chr7:24918649-24919183;chr7:24918532-24919183	chr7:24918536-24919183		chr7:24918532-24918535;chr7:24918536-24918648	chr7:24918531-24918532;chr7:24918535-24918536		54;0	30;0	67;1	15;0	19;0	7;1
N	jcn_only_AD	XLOC_036360	chr7	+	chr7:55919549-55922746	chr7:55919564-55922746		chr7:55919549-55919563	chr7:55919548-55919549		0;392	0;327	0;369	0;263	0;329	1;504
N	intron_retention		chr7	-	chr7:126874916-126875056				chr7:126874915-126874916;chr7:126875056-126875057		1;8	0;15	8;47	0;1	0;4	2;11
N	intron_retention		chr7	-	chr7:25763990-25764421				chr7:25763989-25763990;chr7:25764421-25764422		0;0	0;0	0;5	0;1	3;0	0;7
K	intron_retention	XLOC_036411	chr7	+	chr7:64318348-64319414				chr7:64318347-64318348;chr7:64319414-64319415		125;1	110;0	251;5	9;0	16;0	31;0
K	intron_retention	XLOC_037136	chr7	+	chr7:127561786-127563121				chr7:127561785-127561786;chr7:127563121-127563122		5;3	6;1	6;6	0;0	2;0	4;4
N	alternative_donor		chr7	-	chr7:139991447-139992121;chr7:139991447-139992303	chr7:139991447-139992431		chr7:139992122-139992303;chr7:139992304-139992431	chr7:139992303-139992304;chr7:139992431-139992432		0;1217	0;659	13;694	0;140	0;287	1;95
N	jcn_only_AA		chr7	+	chr7:4743267-4745708;chr7:4743267-4745837	chr7:4743267-4745801		chr7:4745709-4745801;chr7:4745802-4745837	chr7:4745801-4745802;chr7:4745837-4745838		0;43	1;31	6;82	0;7	3;5	0;10
N	intron_retention		chr7	-	chr7:101823647-101825960				chr7:101823646-101823647;chr7:101825960-101825961		0;4	1;1	0;21	0;0	0;2	0;7
N	coord_cassette	XLOC_035572	chr7	+	chr7:13288760-13291455	chr7:13288760-13289393;chr7:13289496-13291186;chr7:13291313-13291455		chr7:13289394-13289495;chr7:13291187-13291312			3;296	0;220	0;266	0;70	0;92	0;52
K	intron_retention	XLOC_037913	chr7	-	chr7:25093687-25094789				chr7:25093686-25093687;chr7:25094789-25094790		29;0	30;0	57;0	113;0	87;0	226;6
N	intron_retention		chr7	-	chr7:101837235-101837664				chr7:101837234-101837235;chr7:101837664-101837665		1;42	0;25	0;106	0;17	0;21	0;30
N	alternative_donor	XLOC_036254	chr7	+	chr7:45154421-45156305;chr7:45154541-45156305	chr7:45154453-45156305		chr7:45154421-45154452;chr7:45154453-45154540	chr7:45154420-45154421;chr7:45154452-45154453		141;3	50;1	78;2	33;0	28;0	25;0
N	jcn_only_AA	XLOC_037130,XLOC_037138	chr7	+	chr7:127590714-127591314;chr7:127590714-127591299	chr7:127590714-127591281		chr7:127591282-127591299;chr7:127591300-127591314	chr7:127591299-127591300;chr7:127591314-127591315		92;11	56;4	60;10	39;12	61;3	57;4
N	cassette	XLOC_035816	chr7	+	chr7:24407634-24416498	chr7:24407634-24414938;chr7:24415051-24416498		chr7:24414939-24415050			0;129	5;116	1;152	0;52	0;98	0;92
N	alternative_acceptor	XLOC_038710	chr7	-	chr7:79454091-79454593	chr7:79454175-79454593		chr7:79454091-79454174	chr7:79454090-79454091		0;14	0;6	3;14	0;1	0;3	0;8
N	alternative_donor	XLOC_038282	chr7	-	chr7:45005624-45005840	chr7:45005624-45005743		chr7:45005744-45005840	chr7:45005840-45005841		227;0	212;0	187;2	79;0	57;0	93;0
N	intron_retention		chr7	-	chr7:141265540-141265908				chr7:141265539-141265540;chr7:141265908-141265909		11;295	4;164	0;217	13;682	32;1043	41;1352
K	coord_cassette	XLOC_039314	chr7	-	chr7:126385140-126390385	chr7:126385140-126387401;chr7:126387512-126387611;chr7:126387757-126390385		chr7:126387402-126387511;chr7:126387612-126387756			3;24	4;19	2;21	0;3	2;4	0;5
K	intron_retention	XLOC_035434	chr7	+	chr7:4745939-4746076				chr7:4745938-4745939;chr7:4746076-4746077		39;0	29;0	100;7	2;0	7;0	8;0
K	cassette	XLOC_035837	chr7	+	chr7:24918001-24919183	chr7:24918001-24918519;chr7:24918532-24919183		chr7:24918520-24918531			8;66	2;37	4;74	2;17	0;23	2;7
K	intron_retention	XLOC_039334	chr7	-	chr7:126875225-126875852				chr7:126875224-126875225;chr7:126875852-126875853		84;0	97;0	167;5	20;0	28;0	82;0
K	intron_retention	XLOC_035681	chr7	+	chr7:18840092-18841469				chr7:18840091-18840092;chr7:18841469-18841470		0;0	0;0	6;8	0;0	3;0	9;5
N	intron_retention	XLOC_036546	chr7	+	chr7:80285899-80285983				chr7:80285898-80285899;chr7:80285983-80285984		0;0	0;0	1;3	0;0	0;0	0;0
K	intron_retention	XLOC_038320	chr7	-	chr7:45920405-45920635				chr7:45920404-45920405;chr7:45920635-45920636		27;34	26;29	26;44	11;18	20;43	7;22
N	jcn_only_AA	XLOC_037259	chr7	+	chr7:140039446-140040242	chr7:140039446-140039862		chr7:140039863-140040242	chr7:140040242-140040243		47;0	35;4	34;0	13;0	23;0	29;0
N	intron_retention		chr7	+	chr7:28786012-28787979				chr7:28786011-28786012;chr7:28787979-28787980		0;97	0;63	0;126	0;52	1;64	0;78
N	jcn_only_AD	XLOC_037013	chr7	+	chr7:118760246-118766364	chr7:118762015-118766364		chr7:118760246-118762014	chr7:118760245-118760246		183;1	116;0	206;0	69;0	74;0	107;0
K	intron_retention	XLOC_037133	chr7	+	chr7:127476294-127476383				chr7:127476293-127476294;chr7:127476383-127476384		99;0	82;1	144;7	68;1	62;0	134;5
N	intron_retention		chr7	-	chr7:104388332-104430130				chr7:104388331-104388332;chr7:104430130-104430131		0;0	0;0	0;2	0;0	0;2	2;12
N	intron_retention		chr7	-	chr7:145266642-145266777				chr7:145266641-145266642;chr7:145266777-145266778		0;0	0;0	0;4	0;0	0;0	0;0
N	alternative_acceptor	XLOC_035900,XLOC_037147	chr7	+	chr7:127906423-127907218	chr7:127906423-127907100		chr7:127907101-127907218	chr7:127907218-127907219		373;0	227;1	274;3	103;0	94;0	72;0
N	jcn_only_AA		chr7	-	chr7:3796531-3894623	chr7:3841560-3894623					8;71	0;0	0;0	0;0	0;0	17;0
K	alternative_acceptor	XLOC_039325	chr7	-	chr7:126674398-126675048	chr7:126674452-126675048		chr7:126674398-126674451	chr7:126674397-126674398		0;0	5;0	11;2	0;0	2;0	0;0
K	intron_retention	XLOC_037389	chr7	-	chr7:3714135-3714208				chr7:3714134-3714135;chr7:3714208-3714209		677;5	445;0	1232;36	729;5	1225;9	2450;90
K	jcn_only_AA	XLOC_039307	chr7	-	chr7:126108856-126109913	chr7:126108901-126109913		chr7:126108856-126108900	chr7:126108855-126108856		4;146	0;87	0;173	0;65	0;89	0;123
N	jcn_only_AA	XLOC_039258	chr7	-	chr7:119859916-119895557	chr7:119870545-119895557		chr7:119859916-119870544	chr7:119859915-119859916		13;0	12;0	21;0	16;0	23;2	48;0
N	intron_retention		chr7	-	chr7:3715733-3716593				chr7:3715732-3715733;chr7:3716593-3716594		0;7	3;2	0;84	0;8	8;13	1;109
N	jcn_only_AA		chr7	-	chr7:106520259-106644528;chr7:106636907-106644528;chr7:106613300-106644528;chr7:106636886-106644528;chr7:106515128-106644528	chr7:106629320-106644528					0;1	0;0	7;6	6;1	3;3	16;18
K	cassette	XLOC_039430	chr7	-	chr7:132827883-132837099	chr7:132827883-132831359;chr7:132831577-132837099		chr7:132831360-132831576			3;11	0;8	8;57	5;3	2;5	12;34
K	intron_retention	XLOC_035687	chr7	+	chr7:19046903-19047449				chr7:19046902-19046903;chr7:19047449-19047450		185;0	144;0	173;12	73;0	73;0	86;3
N	cassette	XLOC_039480	chr7	-	chr7:139987668-139988213;chr7:139987269-139988213	chr7:139987668-139987818,chr7:139987269-139987818;chr7:139987968-139988213		chr7:139987819-139987967			0;908	8;699	8;633	0;160	4;223	0;131
N	intron_retention	XLOC_037990	chr7	-	chr7:29179216-29180012				chr7:29179215-29179216;chr7:29180012-29180013		0;3	0;2	0;14	0;2	0;6	0;4
K	cassette	XLOC_039290	chr7	-	chr7:123327344-123369753	chr7:123327344-123331225;chr7:123331266-123369753		chr7:123331226-123331265			2;136	0;72	3;157	2;75	3;81	2;173
N	intron_retention	XLOC_038320	chr7	-	chr7:45918236-45919148				chr7:45918235-45918236;chr7:45919148-45919149		0;8	0;11	0;34	3;0	0;3	0;5
N	intron_retention	XLOC_039480	chr7	-	chr7:139991450-139992307				chr7:139991449-139991450;chr7:139992307-139992308		0;0	1;0	0;24	0;0	0;1	0;4
K	intron_retention	XLOC_038954	chr7	-	chr7:102120871-102123537				chr7:102120870-102120871;chr7:102123537-102123538		126;0	95;0	159;4	104;0	126;0	229;3
N	cassette	XLOC_038263	chr7	-	chr7:44492659-44496255	chr7:44492659-44493177;chr7:44493300-44496255		chr7:44493178-44493299			5;2	0;0	0;0	0;0	0;0	0;0
N	cassette	XLOC_038620	chr7	-	chr7:67268205-67316791;chr7:67268401-67316791	chr7:67268401-67295374,chr7:67268205-67295374;chr7:67295579-67316791		chr7:67295375-67295578			0;170	3;199	3;417	0;25	2;40	1;167
N	cassette	XLOC_038787	chr7	-	chr7:84617964-84632655	chr7:84617964-84620867;chr7:84620913-84632655		chr7:84620868-84620912			0;127	0;99	3;318	0;47	1;40	3;208
K	intron_retention	XLOC_037287	chr7	+	chr7:140861960-140862310				chr7:140861959-140861960;chr7:140862310-140862311		112;0	58;0	109;4	18;0	24;0	53;1
K	intron_retention	XLOC_039317	chr7	-	chr7:126468050-126468472				chr7:126468049-126468050;chr7:126468472-126468473		21;0	8;1	23;6	6;1	7;1	14;3
K	intron_retention	XLOC_036964	chr7	+	chr7:110088877-110091764				chr7:110088876-110088877;chr7:110091764-110091765		25;0	24;0	79;4	13;0	25;0	66;1
N	alternative_donor	XLOC_035446	chr7	+	chr7:5080212-5082017;chr7:5080478-5082017	chr7:5080639-5082017		chr7:5080212-5080477;chr7:5080478-5080638	chr7:5080211-5080212;chr7:5080477-5080478		133;7	69;3	85;3	18;0	19;0	17;0
N	jcn_only_AA	XLOC_039329	chr7	-	chr7:126788219-126788383;chr7:126788215-126788383	chr7:126788117-126788383		chr7:126788117-126788214;chr7:126788215-126788218	chr7:126788116-126788117;chr7:126788214-126788215		402;4	333;0	455;3	237;0	270;0	334;2
K	intron_retention	XLOC_036782	chr7	+	chr7:102236543-102237121				chr7:102236542-102236543;chr7:102237121-102237122		45;0	39;0	40;11	63;0	102;2	133;29
N	jcn_only_AD	XLOC_038301	chr7	-	chr7:45482042-45486740	chr7:45482042-45482571		chr7:45482572-45486740	chr7:45486740-45486741		34;0	18;0	32;0	6;0	0;1	11;0
K	jcn_only_AD	XLOC_035835	chr7	+	chr7:24884668-24885135;chr7:24884855-24885135	chr7:24884870-24885135		chr7:24884668-24884854;chr7:24884855-24884869	chr7:24884667-24884668;chr7:24884854-24884855		1126;23	460;12	525;12	374;11	328;9	188;7
N	coord_cassette	XLOC_037200	chr7	+	chr7:132610831-132641523	chr7:132610831-132630481;chr7:132630670-132634000;chr7:132634155-132641523		chr7:132630482-132630669;chr7:132634001-132634154			0;24	1;18	3;24	0;9	0;3	0;5
N	intron_retention		chr7	-	chr7:15920118-15922251				chr7:15920117-15920118;chr7:15922251-15922252		1;0	0;0	0;4	0;3	0;0	0;14
K	jcn_only_AA	XLOC_038288	chr7	-	chr7:45131432-45132227	chr7:45132138-45132227		chr7:45131432-45132137	chr7:45131431-45131432		0;10	0;9	0;16	2;3	0;7	0;2
N	jcn_only_AD	XLOC_037764,XLOC_037970	chr7	-	chr7:18993342-18997389	chr7:18993342-18993552					6;0	13;0	8;4	0;0	0;0	0;0
N	cassette	XLOC_035930	chr7	+	chr7:28991047-28991280	chr7:28991047-28991147;chr7:28991192-28991280		chr7:28991148-28991191			0;46	0;26	0;74	0;7	0;8	0;13
K	cassette	XLOC_036360	chr7	+	chr7:55897973-55899914	chr7:55897973-55898237;chr7:55898392-55899914		chr7:55898238-55898391			2;207	2;194	0;225	0;174	8;200	0;353
K	intron_retention	XLOC_038710	chr7	-	chr7:79459586-79459688				chr7:79459585-79459586;chr7:79459688-79459689		76;0	80;0	70;2	18;0	15;0	15;0
K	intron_retention	XLOC_036995	chr7	+	chr7:116093388-116099439				chr7:116093387-116093388;chr7:116099439-116099440		0;101	8;55	4;75	8;18	4;25	5;22
N	intron_retention		chr7	+	chr7:109704171-109711749				chr7:109704170-109704171;chr7:109711749-109711750		0;0	0;0	0;4	1;0	0;0	0;0
K	cassette	XLOC_039307	chr7	-	chr7:126153280-126160860	chr7:126153280-126156723;chr7:126156802-126160860		chr7:126156724-126156801			4;62	0;53	0;93	0;37	0;35	0;57
N	cassette	XLOC_039222	chr7	-	chr7:116376560-116387843	chr7:116376560-116378619;chr7:116378764-116387843		chr7:116378620-116378763			0;29	0;13	1;170	4;4	0;12	0;78
N	cassette	XLOC_037397	chr7	-	chr7:4009835-4010589	chr7:4009835-4010465;chr7:4010504-4010589		chr7:4010466-4010503			0;96	0;85	0;140	0;19	0;22	1;48
N	intron_retention	XLOC_038111	chr7	-	chr7:34365738-34367855				chr7:34365737-34365738;chr7:34367855-34367856		0;0	0;0	1;4	0;1	0;0	0;3
N	jcn_only_AA	XLOC_036546,XLOC_037292	chr7	+	chr7:80283533-80283979	chr7:80283533-80283896		chr7:80283897-80283979	chr7:80283979-80283980		20;0	12;1	45;0	3;0	7;0	25;0
K	intron_retention		chr7	-	chr7:126702129-126702975				chr7:126702128-126702129;chr7:126702975-126702976		1047;6	571;3	517;16	253;0	248;0	145;7
N	alternative_acceptor	XLOC_039339	chr7	-	chr7:127026291-127026950;chr7:127026315-127026950	chr7:127026252-127026950		chr7:127026252-127026290;chr7:127026291-127026314	chr7:127026251-127026252;chr7:127026290-127026291		12;3	5;1	14;1	4;0	2;1	0;0
K	coord_cassette	XLOC_037351	chr7	+	chr7:143836730-143841157	chr7:143836730-143837761;chr7:143837985-143840432;chr7:143840524-143841157		chr7:143837762-143837984;chr7:143840433-143840523			0;92	0;59	3;161	0;11	0;6	0;7
N	intron_retention		chr7	-	chr7:16280966-16282356				chr7:16280965-16280966;chr7:16282356-16282357		0;1	0;0	2;13	0;0	0;0	2;8
N	jcn_only_AA		chr7	+	chr7:110795809-110800646	chr7:110795809-110800642		chr7:110800643-110800646	chr7:110800646-110800647		0;153	0;148	3;339	0;127	0;76	2;179
N	jcn_only_AA	XLOC_039454	chr7	-	chr7:135708321-135708765;chr7:135707850-135708765;chr7:135707487-135708765	chr7:135707868-135708765		chr7:135707487-135707849;chr7:135707850-135707867;chr7:135707868-135708320	chr7:135707486-135707487;chr7:135707849-135707850;chr7:135707867-135707868		137;0	69;0	380;4	3;0	11;0	78;0
N	cassette	XLOC_038046	chr7	-	chr7:31045028-31051355	chr7:31045028-31047372;chr7:31047403-31051355		chr7:31047373-31047402			0;1	0;0	2;0	0;0	0;0	0;0
N	cassette	XLOC_036721	chr7	+	chr7:97871613-97886297	chr7:97871613-97883471;chr7:97883589-97886297		chr7:97883472-97883588			3;183	0;158	0;251	0;55	0;60	0;112
N	coord_cassette	XLOC_039454	chr7	-	chr7:135710912-135716047	chr7:135710912-135713756;chr7:135713873-135713960;chr7:135714040-135716047		chr7:135713757-135713872;chr7:135713961-135714039			0;172	0;75	0;404	0;13	1;14	0;72
K	alternative_acceptor	XLOC_037709	chr7	-	chr7:16276108-16276201	chr7:16276111-16276201		chr7:16276108-16276110	chr7:16276107-16276108		34;16	46;17	57;39	13;10	37;15	33;17
K	intron_retention	XLOC_039480	chr7	-	chr7:139988296-139988462				chr7:139988295-139988296;chr7:139988462-139988463		2850;6	1999;7	2326;39	451;0	684;0	343;6
K	jcn_only_AA	XLOC_035461,XLOC_037135	chr7	+	chr7:6172575-6183861	chr7:6172575-6173981					2;37	8;14	5;24	0;0	3;11	0;4
N	intron_retention		chr7	-	chr7:104387664-104388238				chr7:104387663-104387664;chr7:104388238-104388239		0;0	0;0	0;0	0;3	0;2	3;15
K	cassette	XLOC_036998	chr7	+	chr7:116529068-116533071	chr7:116529068-116530448;chr7:116530592-116533071		chr7:116530449-116530591			94;0	87;0	334;1	25;0	18;0	207;0
N	cassette	XLOC_038746	chr7	-	chr7:81343801-81344856	chr7:81343801-81344310;chr7:81344417-81344856		chr7:81344311-81344416			0;1399	0;1264	0;1890	0;780	0;965	0;1175
K	intron_retention	XLOC_038950	chr7	-	chr7:102017638-102018109				chr7:102017637-102017638;chr7:102018109-102018110		0;0	0;0	2;10	0;0	6;1	6;8
K	intron_retention	XLOC_038301	chr7	-	chr7:45463504-45465188				chr7:45463503-45463504;chr7:45465188-45465189		719;1	479;0	653;16	244;0	255;0	327;5
K	jcn_only_AA	XLOC_035702,XLOC_037117	chr7	+	chr7:19393342-19393573	chr7:19393342-19393432					0;47	0;60	0;109	0;13	0;25	0;42
K	intron_retention	XLOC_037119	chr7	+	chr7:126978997-126979321				chr7:126978996-126978997;chr7:126979321-126979322		279;0	234;0	207;5	95;0	98;0	89;0
K	cassette	XLOC_038284	chr7	-	chr7:45060012-45060740	chr7:45060012-45060204;chr7:45060360-45060740		chr7:45060205-45060359			19;12	5;10	15;12	2;5	5;6	3;10
N	alternative_donor	XLOC_037387	chr7	-	chr7:3661361-3662770	chr7:3661361-3662757		chr7:3662758-3662770	chr7:3662770-3662771		22;0	26;0	41;0	28;0	42;1	53;0
K	intron_retention	XLOC_038390	chr7	-	chr7:48868292-48870690				chr7:48868291-48868292;chr7:48870690-48870691		96;0	80;0	102;12	4;0	13;0	9;0
N	alternative_acceptor	XLOC_035437	chr7	+	chr7:4877194-4877730;chr7:4877194-4891183	chr7:4877194-4891264		chr7:4877731-4891183;chr7:4891184-4891264	chr7:4891183-4891184;chr7:4891264-4891265		52;3	23;0	35;1	12;0	11;0	13;0
N	alternative_donor	XLOC_035926	chr7	+	chr7:28830279-28831216	chr7:28830813-28831216		chr7:28830279-28830812	chr7:28830278-28830279		173;0	84;0	155;6	46;0	82;0	60;1
N	coord_cassette	XLOC_038741	chr7	-	chr7:80916233-80935026	chr7:80916233-80923100;chr7:80923221-80927736;chr7:80927887-80935026		chr7:80923101-80923220;chr7:80927737-80927886			0;151	0;115	0;245	0;42	0;78	0;106
N	alternative_acceptor	XLOC_037412	chr7	-	chr7:4632600-4633058;chr7:4632568-4633058	chr7:4632866-4633058		chr7:4632568-4632599;chr7:4632600-4632865	chr7:4632567-4632568;chr7:4632599-4632600		167;0	123;0	167;3	212;0	318;0	355;2
N	intron_retention		chr7	-	chr7:19265995-19271513				chr7:19265994-19265995;chr7:19271513-19271514		0;0	0;0	0;4	0;0	0;0	0;5
K	intron_retention	XLOC_039500	chr7	-	chr7:140865827-140869488				chr7:140865826-140865827;chr7:140869488-140869489		0;0	0;0	1;9	0;0	0;0	0;0
N	jcn_only_AA	XLOC_038700	chr7	-	chr7:78827665-78834110	chr7:78828113-78834110		chr7:78827665-78828112	chr7:78827664-78827665		0;34	0;44	2;14	0;11	0;13	0;3
N	intron_retention		chr7	-	chr7:19809730-19811056				chr7:19809729-19809730;chr7:19811056-19811057		0;0	0;0	0;0	0;0	12;0	0;9
N	jcn_only_AA		chr7	+	chr7:27804912-27807183	chr7:27804912-27806074					0;2	0;0	21;2	0;0	0;0	7;5
N	intron_retention		chr7	-	chr7:142377456-142382591				chr7:142377455-142377456;chr7:142382591-142382592		0;13	1;7	0;72	0;0	0;0	0;8
K	intron_retention	XLOC_039520	chr7	-	chr7:141432140-141432613				chr7:141432139-141432140;chr7:141432613-141432614		0;0	0;0	1;14	0;4	0;2	0;26
N	jcn_only_AD		chr7	-	chr7:83645951-83646249;chr7:83645951-83646414	chr7:83645951-83646301		chr7:83646250-83646301;chr7:83646302-83646414	chr7:83646301-83646302;chr7:83646414-83646415		3;43	3;19	2;75	0;2	0;0	0;8
K	intron_retention	XLOC_037149	chr7	+	chr7:127969872-127971840				chr7:127969871-127969872;chr7:127971840-127971841		253;0	223;0	456;6	137;0	226;0	197;2
K	intron_retention	XLOC_039084	chr7	-	chr7:105637279-105637818				chr7:105637278-105637279;chr7:105637818-105637819		84;0	47;1	66;14	27;0	32;0	24;6
N	intron_retention	XLOC_039346	chr7	-	chr7:127195462-127195539				chr7:127195461-127195462;chr7:127195539-127195540		0;6	2;3	0;3	0;0	0;1	0;5
K	intron_retention	XLOC_038267	chr7	-	chr7:44552237-44552506				chr7:44552236-44552237;chr7:44552506-44552507		74;2	59;0	53;11	26;0	46;0	27;3
K	alternative_acceptor	XLOC_037913	chr7	-	chr7:25116155-25120840	chr7:25116221-25120840		chr7:25116155-25116220	chr7:25116154-25116155		27;3	25;8	77;16	96;24	123;26	292;66
N	alternative_acceptor	XLOC_037100,XLOC_037261	chr7	+	chr7:126587239-126587896	chr7:126587239-126587698		chr7:126587699-126587896	chr7:126587896-126587897		0;0	0;0	0;1	1;2	0;1	0;16
K	intron_retention	XLOC_035468	chr7	+	chr7:6392714-6393366				chr7:6392713-6392714;chr7:6393366-6393367		0;0	0;0	2;5	0;0	0;0	0;0
K	intron_retention	XLOC_036325	chr7	+	chr7:49552050-49552839				chr7:49552049-49552050;chr7:49552839-49552840		42;0	19;0	47;4	0;0	0;0	1;0
N	intron_retention		chr7	-	chr7:13036320-13036433				chr7:13036319-13036320;chr7:13036433-13036434		0;0	0;0	2;5	3;0	2;0	1;2
N	intron_retention		chr7	-	chr7:45238381-45238499				chr7:45238380-45238381;chr7:45238499-45238500		0;1	0;0	0;8	0;0	0;0	0;3
K	intron_retention	XLOC_037971	chr7	-	chr7:28378494-28379173				chr7:28378493-28378494;chr7:28379173-28379174		212;1	143;1	270;7	2063;7	2737;8	1934;49
N	alternative_acceptor		chr7	+	chr7:131428636-131429950	chr7:131428636-131429946		chr7:131429947-131429950	chr7:131429950-131429951		0;12	0;8	0;38	0;5	0;7	3;40
N	intron_retention		chr7	+	chr7:101374054-101384861				chr7:101374053-101374054;chr7:101384861-101384862		0;0	0;0	0;2	0;0	2;1	0;2
K	jcn_only_AD	XLOC_038414,XLOC_039045	chr7	-	chr7:55961573-55962395;chr7:55961573-55962199	chr7:55961573-55961963		chr7:55961964-55962199;chr7:55962200-55962395	chr7:55962199-55962200;chr7:55962395-55962396		13;0	36;0	68;2	16;0	11;1	61;5
N	intron_retention		chr7	+	chr7:141630176-141630291				chr7:141630175-141630176;chr7:141630291-141630292		0;0	0;0	0;3	0;0	1;0	0;0
K	intron_retention	XLOC_036971	chr7	+	chr7:111046912-111049263				chr7:111046911-111046912;chr7:111049263-111049264		54;0	32;0	59;4	19;0	20;0	40;0
K	intron_retention	XLOC_037292	chr7	+	chr7:140946429-140946501				chr7:140946428-140946429;chr7:140946501-140946502		34;0	19;0	31;4	13;0	16;0	7;1
N	intron_retention		chr7	+	chr7:105741484-105741608				chr7:105741483-105741484;chr7:105741608-105741609		0;12	0;13	0;24	0;2	0;6	0;7
N	intron_retention		chr7	-	chr7:30577394-30578482				chr7:30577393-30577394;chr7:30578482-30578483		0;0	0;0	0;3	0;0	0;0	0;0
K	jcn_only_AD	XLOC_039337	chr7	-	chr7:126974511-126974678	chr7:126974511-126974608		chr7:126974609-126974678	chr7:126974678-126974679		0;0	0;0	4;0	0;1	4;1	0;0
N	intron_retention		chr7	+	chr7:44863478-44863561				chr7:44863477-44863478;chr7:44863561-44863562		0;12	0;9	3;15	0;3	0;4	0;7
K	intron_retention		chr7	+	chr7:142489407-142489899				chr7:142489406-142489407;chr7:142489899-142489900		1027;0	600;0	1253;22	467;0	523;0	746;3
N	jcn_only_AD	XLOC_036567	chr7	+	chr7:81572990-81574545;chr7:81571910-81574545	chr7:81573907-81574545		chr7:81571910-81572989;chr7:81572990-81573906	chr7:81571909-81571910;chr7:81572989-81572990		18;0	6;0	22;0	34;0	43;0	60;3
N	jcn_only_AA		chr7	+	chr7:126595290-126621865;chr7:126595290-126634697;chr7:126595290-126635051;chr7:126595290-126599327	chr7:126595290-126610904					0;0	0;0	1;0	8;0	5;0	45;1
K	intron_retention		chr7	+	chr7:24370596-24374671				chr7:24370595-24370596;chr7:24374671-24374672		729;0	415;0	287;11	100;0	161;0	72;0
N	jcn_only_AA		chr7	+	chr7:123180678-123181387	chr7:123180678-123181318		chr7:123181319-123181387	chr7:123181387-123181388		8;35	3;48	10;140	0;30	0;34	6;92
N	jcn_only_AD	XLOC_037388	chr7	-	chr7:3692119-3692572;chr7:3692119-3692740	chr7:3692119-3692532		chr7:3692533-3692572;chr7:3692573-3692740	chr7:3692572-3692573;chr7:3692740-3692741		95;0	24;0	57;0	10;3	24;0	29;0
K	intron_retention	XLOC_039077	chr7	-	chr7:105381578-105383780				chr7:105381577-105381578;chr7:105383780-105383781		23;0	14;0	14;10	3;0	2;0	5;2
N	jcn_only_AA	XLOC_036661	chr7	+	chr7:90189258-90191176;chr7:90189258-90191155;chr7:90189258-90190503	chr7:90189258-90191140		chr7:90190504-90191140;chr7:90191141-90191155;chr7:90191156-90191176	chr7:90191140-90191141;chr7:90191155-90191156;chr7:90191176-90191177		204;62	203;58	450;132	89;50	150;45	396;139
N	jcn_only_AD	XLOC_037149	chr7	+	chr7:127977322-127978140	chr7:127977336-127978140		chr7:127977322-127977335	chr7:127977321-127977322		520;0	505;0	915;3	290;0	518;0	608;1
N	jcn_only_AA		chr7	-	chr7:141264560-141264724;chr7:141264643-141264724;chr7:141264585-141264724;chr7:141264656-141264724;chr7:141264316-141264724	chr7:141264049-141264724					474;0	353;0	369;2	1727;11	1878;8	2844;6
K	jcn_only_AD	XLOC_035936	chr7	+	chr7:29238437-29244069	chr7:29238446-29244069		chr7:29238437-29238445	chr7:29238436-29238437		49;19	17;10	14;12	7;8	21;7	9;0
N	alternative_donor	XLOC_038754	chr7	-	chr7:81788577-81789368;chr7:81788577-81789354;chr7:81788577-81789324;chr7:81788577-81789427	chr7:81788577-81789251		chr7:81789252-81789324;chr7:81789325-81789354;chr7:81789355-81789368;chr7:81789369-81789427	chr7:81789324-81789325;chr7:81789354-81789355;chr7:81789368-81789369;chr7:81789427-81789428		13;5	8;6	12;6	3;0	3;0	7;2
K	intron_retention	XLOC_036770	chr7	+	chr7:101401861-101402058				chr7:101401860-101401861;chr7:101402058-101402059		328;0	235;0	373;12	315;0	565;1	849;9
K	cassette	XLOC_035445	chr7	+	chr7:5068184-5069443	chr7:5068184-5068732;chr7:5068797-5069443		chr7:5068733-5068796			409;3	238;3	263;9	129;0	146;0	115;2
N	intron_retention		chr7	-	chr7:80395423-80395959				chr7:80395422-80395423;chr7:80395959-80395960		3;30	0;17	1;25	0;24	0;21	1;36
K	intron_retention	XLOC_039290	chr7	-	chr7:123314713-123318386				chr7:123314712-123314713;chr7:123318386-123318387		238;0	197;0	468;4	204;0	296;0	586;5
N	intron_retention		chr7	+	chr7:55879182-55894980				chr7:55879181-55879182;chr7:55894980-55894981		0;0	0;0	0;2	0;0	0;0	3;3
K	intron_retention	XLOC_039045	chr7	-	chr7:104411946-104412214				chr7:104411945-104411946;chr7:104412214-104412215		179;0	70;0	414;15	279;0	460;7	2034;37
N	intron_retention		chr7	-	chr7:142377164-142383461				chr7:142377163-142377164;chr7:142383461-142383462		0;10	0;8	9;68	0;0	0;3	0;6
N	alternative_donor	XLOC_037951,XLOC_038945	chr7	-	chr7:101831710-101831812	chr7:101831710-101831801		chr7:101831802-101831812	chr7:101831812-101831813		346;0	266;0	411;1	134;0	140;0	197;0
K	intron_retention	XLOC_039234	chr7	-	chr7:118167991-118168093				chr7:118167990-118167991;chr7:118168093-118168094		57;0	55;0	322;5	34;0	42;0	145;0
K	intron_retention	XLOC_038298	chr7	-	chr7:45394816-45395092				chr7:45394815-45394816;chr7:45395092-45395093		28;0	18;0	20;11	9;0	4;0	9;4
N	alternative_acceptor	XLOC_035847	chr7	+	chr7:25417510-25418417;chr7:25417510-25531066	chr7:25417510-25484962		chr7:25418418-25484962;chr7:25484963-25531066	chr7:25484962-25484963;chr7:25531066-25531067		0;0	0;0	5;0	0;0	0;0	0;0
K	intron_retention	XLOC_036281	chr7	+	chr7:45720019-45720713				chr7:45720018-45720019;chr7:45720713-45720714		3;0	7;2	2;4	0;0	5;0	3;1
K	jcn_only_AA	XLOC_038045	chr7	-	chr7:31041458-31042046	chr7:31041470-31042046		chr7:31041458-31041469	chr7:31041457-31041458		155;45	123;22	168;16	52;10	81;11	100;8
K	intron_retention	XLOC_038734	chr7	-	chr7:80378075-80378541				chr7:80378074-80378075;chr7:80378541-80378542		231;0	207;0	247;15	83;0	119;0	116;4
N	jcn_only_AD	XLOC_038229	chr7	-	chr7:43311251-43312577;chr7:43311251-43312993;chr7:43311251-43311592;chr7:43311251-43313103;chr7:43311251-43313044	chr7:43311251-43312741		chr7:43311593-43312577;chr7:43312578-43312741;chr7:43312742-43312993;chr7:43312994-43313044;chr7:43313045-43313103	chr7:43312577-43312578;chr7:43312741-43312742;chr7:43312993-43312994;chr7:43313044-43313045;chr7:43313103-43313104		0;0	8;3	102;0	3;0	6;0	18;0
N	alternative_acceptor	XLOC_039177	chr7	-	chr7:110362233-110364524	chr7:110362239-110364524		chr7:110362233-110362238	chr7:110362232-110362233		0;23	1;17	0;80	0;9	0;26	0;38
K	intron_retention	XLOC_037261	chr7	+	chr7:140127708-140129017				chr7:140127707-140127708;chr7:140129017-140129018		29;0	18;0	64;2	8;0	1;0	9;0
N	alternative_donor		chr7	-	chr7:102249389-102249977;chr7:102249389-102249748	chr7:102249389-102250044		chr7:102249749-102249977;chr7:102249978-102250044	chr7:102249977-102249978;chr7:102250044-102250045		0;0	0;2	0;0	0;1	0;2	0;0
K	intron_retention		chr7	+	chr7:55898392-55899914				chr7:55898391-55898392;chr7:55899914-55899915		547;2	510;0	590;12	461;0	526;1	931;10
K	intron_retention	XLOC_038289	chr7	-	chr7:45148741-45154391				chr7:45148740-45148741;chr7:45154391-45154392		1;11	1;3	1;23	0;5	0;4	0;1
N	jcn_only_AA	XLOC_038720	chr7	-	chr7:79838462-79839162	chr7:79839002-79839162		chr7:79838462-79839001	chr7:79838461-79838462		0;1472	1;710	1;2142	0;544	0;732	0;1119
N	alternative_acceptor	XLOC_039087	chr7	-	chr7:105749984-105750179	chr7:105749988-105750179		chr7:105749984-105749987	chr7:105749983-105749984		3;282	0;188	1;383	0;88	0;94	0;173
K	jcn_only_AA	XLOC_036502,XLOC_036665	chr7	+	chr7:90444378-90445424	chr7:90444378-90444617					11;2	7;0	75;0	0;0	3;0	30;0
N	intron_retention		chr7	-	chr7:104465027-104507687				chr7:104465026-104465027;chr7:104507687-104507688		0;26	0;18	0;63	0;14	0;34	0;118
N	intron_retention		chr7	+	chr7:127490290-127490588				chr7:127490289-127490290;chr7:127490588-127490589		13;135	0;116	0;178	0;122	0;148	0;235
K	intron_retention		chr7	+	chr7:16785719-16786348				chr7:16785718-16785719;chr7:16786348-16786349		110;0	62;0	152;3	12;0	35;0	17;0
N	jcn_only_AA		chr7	-	chr7:145266938-145267302;chr7:145267211-145267302;chr7:145266941-145267302	chr7:145267214-145267302		chr7:145266938-145266940;chr7:145266941-145267210;chr7:145267211-145267213	chr7:145266937-145266938;chr7:145266940-145266941;chr7:145267210-145267211		4;0	14;0	24;5	2;0	2;0	5;0
N	alternative_donor	XLOC_036186	chr7	+	chr7:43612640-43616386	chr7:43614769-43616386		chr7:43612640-43614768	chr7:43612639-43612640		0;0	0;0	0;0	0;0	1;0	0;0
N	jcn_only_AA		chr7	-	chr7:141264784-141265074;chr7:141264560-141265074;chr7:141264316-141265074;chr7:141264049-141265074	chr7:141264656-141265074					561;8	394;0	443;5	1825;32	2124;21	3341;41
K	alternative_donor	XLOC_037141	chr7	+	chr7:127750898-127752009	chr7:127751027-127752009		chr7:127750898-127751026	chr7:127750897-127750898		6;5	3;4	15;4	1;2	5;2	8;3
N	alternative_acceptor	XLOC_039333	chr7	-	chr7:126852992-126857225	chr7:126853581-126857225		chr7:126852992-126853580	chr7:126852991-126852992		231;6	186;4	194;12	68;0	80;2	56;1
N	intron_retention		chr7	-	chr7:31036517-31037031				chr7:31036516-31036517;chr7:31037031-31037032		0;0	0;0	0;10	0;0	0;0	0;0
N	alternative_donor	XLOC_039172	chr7	-	chr7:109935554-109960276;chr7:109935554-109960073	chr7:109935554-109944449		chr7:109944450-109960073;chr7:109960074-109960276	chr7:109960073-109960074;chr7:109960276-109960277		28;1	23;0	33;7	10;0	10;1	15;2
N	intron_retention		chr7	-	chr7:139988874-139988961				chr7:139988873-139988874;chr7:139988961-139988962		0;0	0;0	1;8	0;0	3;0	0;0
N	alternative_acceptor	XLOC_035461	chr7	+	chr7:6174102-6183861;chr7:6174102-6181423	chr7:6174102-6183789		chr7:6181424-6183789;chr7:6183790-6183861	chr7:6183789-6183790;chr7:6183861-6183862		62;3	32;0	59;0	12;0	13;0	19;0
N	alternative_acceptor	XLOC_037928	chr7	-	chr7:25726885-25733015;chr7:25732439-25733015	chr7:25726904-25733015		chr7:25726885-25726903;chr7:25726904-25732438	chr7:25726884-25726885;chr7:25726903-25726904		2;219	2;170	29;279	1;87	1;107	7;142
K	intron_retention	XLOC_038315	chr7	-	chr7:45812914-45813008				chr7:45812913-45812914;chr7:45813008-45813009		133;0	84;0	107;16	47;0	54;0	80;1
K	intron_retention	XLOC_039082	chr7	-	chr7:105613417-105617440				chr7:105613416-105613417;chr7:105617440-105617441		44;0	26;0	78;7	25;0	25;0	50;3
K	intron_retention	XLOC_038951	chr7	-	chr7:102020493-102023311				chr7:102020492-102020493;chr7:102023311-102023312		82;0	71;0	71;7	28;0	40;0	59;2
N	alternative_acceptor	XLOC_035407	chr7	+	chr7:3619508-3619952;chr7:3619508-3620000	chr7:3619508-3619928		chr7:3619929-3619952;chr7:3619953-3620000	chr7:3619952-3619953;chr7:3620000-3620001		413;0	359;0	340;4	223;0	384;0	247;3
K	intron_retention	XLOC_039317	chr7	-	chr7:126468050-126468419				chr7:126468049-126468050;chr7:126468419-126468420		9;0	4;1	9;3	2;0	1;0	3;4
K	intron_retention	XLOC_039387	chr7	-	chr7:128444698-128444811				chr7:128444697-128444698;chr7:128444811-128444812		263;0	184;0	487;7	90;0	121;0	176;0
N	cassette	XLOC_037063	chr7	+	chr7:122138360-122148056	chr7:122138360-122143784;chr7:122143888-122148056		chr7:122143785-122143887			0;244	1;214	3;365	0;101	0;147	3;198
N	alternative_last_exon	XLOC_038720	chr7	-	chr7:79822377-79833586	chr7:79827664-79833586	chr7:79821803-79822376	chr7:79827571-79827663			0;2340	0;1452	0;4275	0;908	0;1423	1;1698
K	jcn_only_AD	XLOC_036755	chr7	+	chr7:100451790-100454602	chr7:100454373-100454602					22;0	21;0	46;1	9;0	8;0	16;0
K	intron_retention		chr7	+	chr7:35601647-35602427				chr7:35601646-35601647;chr7:35602427-35602428		86;0	38;1	111;4	39;0	39;0	53;0
N	intron_retention		chr7	-	chr7:4640481-4641045				chr7:4640480-4640481;chr7:4641045-4641046		0;0	0;0	0;11	0;0	0;0	2;3
N	intron_retention		chr7	-	chr7:127194354-127194743				chr7:127194353-127194354;chr7:127194743-127194744		0;85	0;49	0;88	0;40	2;82	0;88
N	jcn_only_AA	XLOC_038734	chr7	-	chr7:80387168-80387836;chr7:80387173-80387836;chr7:80387344-80387836;chr7:80387448-80387836;chr7:80387423-80387836	chr7:80387319-80387836		chr7:80387168-80387172;chr7:80387173-80387318;chr7:80387319-80387343;chr7:80387344-80387422;chr7:80387423-80387447	chr7:80387167-80387168;chr7:80387172-80387173;chr7:80387318-80387319;chr7:80387343-80387344;chr7:80387422-80387423		225;2	137;0	260;0	82;0	108;0	92;0
N	jcn_only_AA	XLOC_037992	chr7	-	chr7:29225216-29225471	chr7:29225260-29225471		chr7:29225216-29225259	chr7:29225215-29225216		0;98	0;78	1;135	0;7	0;13	0;14
K	alternative_donor	XLOC_037397	chr7	-	chr7:4029037-4055917	chr7:4029037-4055796		chr7:4055797-4055917	chr7:4055917-4055918		173;31	94;26	176;40	30;5	27;4	32;6
N	alternative_acceptor	XLOC_036661	chr7	+	chr7:90191273-90191358	chr7:90191273-90191340		chr7:90191341-90191358	chr7:90191358-90191359		265;0	279;0	679;4	111;0	238;0	636;0
K	intron_retention	XLOC_038736	chr7	-	chr7:80466914-80469589				chr7:80466913-80466914;chr7:80469589-80469590		18;0	27;0	86;5	2;0	3;0	5;0
N	alternative_acceptor	XLOC_038028	chr7	-	chr7:30576943-30577030	chr7:30576953-30577030		chr7:30576943-30576952	chr7:30576942-30576943		0;28	0;24	1;41	0;11	1;10	0;18
K	intron_retention	XLOC_036111	chr7	+	chr7:38184026-38188605				chr7:38184025-38184026;chr7:38188605-38188606		0;0	0;0	0;2	0;0	6;4	3;13
N	jcn_only_AA	XLOC_036770	chr7	+	chr7:101391922-101393058;chr7:101391922-101393446	chr7:101391922-101393171		chr7:101393059-101393171;chr7:101393172-101393446	chr7:101393171-101393172;chr7:101393446-101393447		317;1	200;0	321;0	284;0	354;0	615;0
K	intron_retention	XLOC_038312	chr7	-	chr7:45713729-45714596				chr7:45713728-45713729;chr7:45714596-45714597		9;0	5;0	16;4	4;0	3;0	5;5
N	alternative_acceptor		chr7	+	chr7:128116102-128116261;chr7:128116102-128116285	chr7:128116102-128116201		chr7:128116202-128116261;chr7:128116262-128116285	chr7:128116261-128116262;chr7:128116285-128116286		1;120	0;94	0;323	0;57	0;72	0;174
N	alternative_acceptor	XLOC_039184	chr7	-	chr7:111083523-111120907	chr7:111117893-111120907		chr7:111083523-111117892	chr7:111083522-111083523		0;0	0;0	7;1	0;0	0;0	0;1
N	alternative_donor	XLOC_037785	chr7	-	chr7:19627971-19628075;chr7:19627971-19628607	chr7:19627971-19629190		chr7:19628076-19628607;chr7:19628608-19629190	chr7:19628607-19628608;chr7:19629190-19629191		3;21	0;22	3;8	0;41	0;24	2;46
K	alternative_acceptor	XLOC_038951	chr7	-	chr7:102035416-102039549	chr7:102035462-102039549		chr7:102035416-102035461	chr7:102035415-102035416		0;19	2;18	1;15	0;6	0;10	6;8
K	intron_retention	XLOC_036241	chr7	+	chr7:44816484-44828486				chr7:44816483-44816484;chr7:44828486-44828487		402;136	286;55	414;60	34;22	68;15	71;8
K	intron_retention	XLOC_037152	chr7	+	chr7:128115876-128116017				chr7:128115875-128115876;chr7:128116017-128116018		782;0	531;0	1813;10	310;0	401;0	964;8
N	jcn_only_AA		chr7	+	chr7:27637011-27637115	chr7:27637011-27637091		chr7:27637092-27637115	chr7:27637115-27637116		0;408	0;340	1;440	0;195	3;289	0;326
N	alternative_acceptor	XLOC_039234	chr7	-	chr7:118195932-118198190	chr7:118196036-118198190		chr7:118195932-118196035	chr7:118195931-118195932		1;11	0;9	4;48	0;5	0;8	6;31
N	intron_retention		chr7	-	chr7:13032332-13032434				chr7:13032331-13032332;chr7:13032434-13032435		0;0	0;2	0;7	0;0	0;0	2;4
K	intron_retention	XLOC_039520	chr7	-	chr7:141431550-141432020				chr7:141431549-141431550;chr7:141432020-141432021		0;0	0;0	0;2	0;0	1;3	0;13
N	alternative_first_exon		chr7	-	chr7:16237975-16239654,chr7:16237975-16241833,chr7:16237975-16243563,chr7:16237975-16248152;chr7:16237975-16259144	chr7:16237975-16244022	chr7:16259145-16259249	chr7:16244023-16244154			38;0	14;0	40;2	0;0	0;0	2;0
N	jcn_only_AA	XLOC_036519	chr7	+	chr7:78916734-78917312;chr7:78916734-78917155;chr7:78916734-78920045;chr7:78916734-78917043;chr7:78916734-78917876	chr7:78916734-78919711		chr7:78917044-78917155;chr7:78917156-78917312;chr7:78917313-78917876;chr7:78917877-78919711;chr7:78919712-78920045	chr7:78917155-78917156;chr7:78917312-78917313;chr7:78917876-78917877;chr7:78919711-78919712;chr7:78920045-78920046		38;0	21;0	34;0	749;0	791;2	1774;8
N	jcn_only_AA		chr7	-	chr7:111076857-111076937;chr7:111076394-111076937;chr7:111076853-111076937;chr7:111075713-111076937	chr7:111076833-111076937					1774;3	2051;6	4897;8	1962;5	3276;8	9226;31
K	cassette	XLOC_036690	chr7	+	chr7:92568576-92574621	chr7:92568576-92572538;chr7:92572641-92574621		chr7:92572539-92572640			2;25	5;28	24;117	2;12	0;11	13;89
K	alternative_acceptor	XLOC_039087	chr7	-	chr7:105750331-105751589	chr7:105750439-105751589		chr7:105750331-105750438	chr7:105750330-105750331		941;2	587;0	1489;33	218;0	286;0	547;3
N	cassette	XLOC_038756	chr7	-	chr7:81801151-81815914	chr7:81801151-81805741;chr7:81805940-81815914		chr7:81805742-81805939			0;95	1;93	0;184	0;30	0;33	0;62
N	jcn_only_AA	XLOC_038937	chr7	-	chr7:101278098-101290169	chr7:101289935-101290169		chr7:101278098-101289934	chr7:101278097-101278098		0;21	0;15	0;21	0;3	0;5	3;5
N	intron_retention		chr7	-	chr7:135697717-135699483				chr7:135697716-135697717;chr7:135699483-135699484		3;344	0;221	0;1249	0;33	0;59	0;248
N	intron_retention		chr7	-	chr7:141264784-141265074				chr7:141264783-141264784;chr7:141265074-141265075		528;0	376;2	421;21	1737;11	2042;9	3231;58
K	intron_retention	XLOC_037413	chr7	-	chr7:4684483-4684893				chr7:4684482-4684483;chr7:4684893-4684894		30;16	9;15	12;21	6;5	11;7	3;13
N	alternative_donor		chr7	-	chr7:121068365-121070497	chr7:121068365-121070490		chr7:121070491-121070497	chr7:121070497-121070498		0;22	0;28	0;69	0;110	1;124	5;560
N	jcn_only_AA	XLOC_035930,XLOC_037162	chr7	+	chr7:28989753-28990987	chr7:28989753-28990965		chr7:28990966-28990987	chr7:28990987-28990988		35;0	32;0	86;0	3;0	9;0	13;1
N	jcn_only_AA	XLOC_039480	chr7	-	chr7:139988880-139988961;chr7:139988895-139988961;chr7:139988871-139988961	chr7:139988874-139988961		chr7:139988871-139988873;chr7:139988874-139988879;chr7:139988880-139988894	chr7:139988870-139988871;chr7:139988873-139988874;chr7:139988879-139988880		3780;0	3087;0	3551;1	757;0	1068;3	584;0
N	jcn_only_AA		chr7	+	chr7:39544505-39563701	chr7:39544505-39544998		chr7:39544999-39563701	chr7:39563701-39563702		0;0	0;0	2;4	0;0	0;0	0;0
N	intron_retention		chr7	-	chr7:104472911-104479707				chr7:104472910-104472911;chr7:104479707-104479708		0;0	0;0	0;17	1;0	0;4	0;41
N	intron_retention		chr7	-	chr7:19711020-19714292				chr7:19711019-19711020;chr7:19714292-19714293		2;0	0;0	0;1	0;0	0;0	0;1
K	intron_retention	XLOC_039234	chr7	-	chr7:118168747-118168857				chr7:118168746-118168747;chr7:118168857-118168858		37;0	36;0	160;4	24;0	33;0	92;1
K	intron_retention	XLOC_039502	chr7	-	chr7:141009890-141010396				chr7:141009889-141009890;chr7:141010396-141010397		6838;4	4391;1	7284;24	5910;6	6689;5	7776;30
N	intron_retention	XLOC_038051	chr7	-	chr7:31134518-31135688				chr7:31134517-31134518;chr7:31135688-31135689		0;8	2;2	0;28	2;16	2;8	0;87
K	alternative_acceptor	XLOC_036325	chr7	+	chr7:49458209-49461911	chr7:49458209-49461908		chr7:49461909-49461911	chr7:49461911-49461912		57;73	32;33	104;122	0;3	1;1	2;2
N	jcn_only_AA	XLOC_035548,XLOC_036718	chr7	+	chr7:12481027-12489569;chr7:12481027-12484036	chr7:12481027-12481117					0;0	2;4	5;0	0;0	0;0	0;1
N	alternative_donor		chr7	-	chr7:101837374-101837720;chr7:101837374-101837510	chr7:101837374-101837664		chr7:101837511-101837664;chr7:101837665-101837720	chr7:101837664-101837665;chr7:101837720-101837721		13;12	0;0	23;22	0;0	0;0	8;1
K	intron_retention	XLOC_039043	chr7	-	chr7:104348404-104353303				chr7:104348403-104348404;chr7:104353303-104353304		0;1	0;0	0;4	0;0	0;0	0;2
N	intron_retention		chr7	-	chr7:30526964-30527141				chr7:30526963-30526964;chr7:30527141-30527142		1;0	0;0	4;6	0;0	0;0	0;0
K	jcn_only_AA	XLOC_035943	chr7	+	chr7:29816290-29823069	chr7:29816290-29822979		chr7:29822980-29823069	chr7:29823069-29823070		3;11	0;7	1;17	0;6	0;2	0;9
N	cassette	XLOC_036718	chr7	+	chr7:97501849-97507715	chr7:97501849-97506063;chr7:97506136-97507715		chr7:97506064-97506135			0;71	3;56	0;95	0;16	0;33	0;64
N	intron_retention		chr7	-	chr7:105901948-106163256				chr7:105901947-105901948;chr7:106163256-106163257		0;24	0;8	0;110	0;50	0;108	3;740
K	intron_retention	XLOC_039467	chr7	-	chr7:138836927-138845956				chr7:138836926-138836927;chr7:138845956-138845957		4;2	0;2	0;23	0;0	0;0	0;6
K	intron_retention	XLOC_038275	chr7	-	chr7:44864488-44864611				chr7:44864487-44864488;chr7:44864611-44864612		154;5	72;5	137;17	42;2	71;2	60;5
N	intron_retention		chr7	-	chr7:80398929-80404357				chr7:80398928-80398929;chr7:80404357-80404358		0;1	3;0	0;1	0;1	0;1	0;8
N	intron_retention	XLOC_036325	chr7	+	chr7:49597574-49598068				chr7:49597573-49597574;chr7:49598068-49598069		1;0	0;0	2;5	0;0	0;0	0;0
N	jcn_only_AA		chr7	+	chr7:111042924-111043029	chr7:111042924-111043025		chr7:111043026-111043029	chr7:111043029-111043030		0;77	0;50	1;95	0;18	0;29	0;61
K	intron_retention	XLOC_037973	chr7	-	chr7:28407579-28413871				chr7:28407578-28407579;chr7:28413871-28413872		0;0	0;1	0;2	2;0	0;0	0;1
N	alternative_donor	XLOC_037947	chr7	-	chr7:80935137-80947405	chr7:80935137-80947401		chr7:80947402-80947405	chr7:80947405-80947406		6;137	0;68	6;156	1;30	0;33	0;43
N	alternative_donor	XLOC_035837	chr7	+	chr7:24903856-24907715;chr7:24904498-24907715	chr7:24903364-24907715		chr7:24903364-24903855;chr7:24903856-24904497	chr7:24903363-24903364;chr7:24903855-24903856		8;3	1;1	25;0	1;0	1;0	4;0
N	jcn_only_AA		chr7	+	chr7:25417510-25418417;chr7:25417510-25484962	chr7:25417510-25531066		chr7:25418418-25484962;chr7:25484963-25531066	chr7:25484962-25484963;chr7:25531066-25531067		0;0	0;0	3;1	0;0	0;0	0;0
N	alternative_donor		chr7	+	chr7:27879440-27882007;chr7:27865669-27882007	chr7:27879591-27882007		chr7:27865669-27879439;chr7:27879440-27879590	chr7:27865668-27865669;chr7:27879439-27879440		0;0	0;0	6;2	0;0	0;0	0;2
K	intron_retention	XLOC_038288	chr7	-	chr7:45126538-45127208				chr7:45126537-45126538;chr7:45127208-45127209		0;0	0;0	1;9	0;0	0;0	0;3
N	intron_retention		chr7	-	chr7:104358552-104383437				chr7:104358551-104358552;chr7:104383437-104383438		0;0	0;0	0;7	0;0	0;5	1;24
N	intron_retention		chr7	+	chr7:45715843-45716150				chr7:45715842-45715843;chr7:45716150-45716151		0;0	0;0	1;6	0;0	0;0	0;6
N	intron_retention		chr7	-	chr7:3716108-3735825				chr7:3716107-3716108;chr7:3735825-3735826		0;123	0;111	2;381	7;140	6;216	0;431
N	intron_retention		chr7	-	chr7:140854822-140855091				chr7:140854821-140854822;chr7:140855091-140855092		0;0	4;0	8;3	3;0	0;0	0;1
N	jcn_only_AA	XLOC_039480	chr7	-	chr7:139984844-139985336	chr7:139985151-139985336					2436;2	1957;0	1790;8	468;0	557;1	285;0
N	intron_retention		chr7	-	chr7:111068966-111072562				chr7:111068965-111068966;chr7:111072562-111072563		0;384	0;324	0;592	0;261	0;437	2;1225
N	intron_retention		chr7	-	chr7:80390203-80390351				chr7:80390202-80390203;chr7:80390351-80390352		0;233	0;144	0;166	12;241	0;245	0;317
N	alternative_acceptor	XLOC_039512	chr7	-	chr7:141265232-141265376;chr7:141265162-141265376;chr7:141265292-141265376;chr7:141265167-141265376	chr7:141265234-141265376		chr7:141265162-141265166;chr7:141265167-141265231;chr7:141265232-141265233;chr7:141265234-141265291	chr7:141265161-141265162;chr7:141265166-141265167;chr7:141265231-141265232;chr7:141265233-141265234		201;0	153;0	157;0	630;0	818;1	1274;3
K	intron_retention	XLOC_036779	chr7	+	chr7:102009513-102009616				chr7:102009512-102009513;chr7:102009616-102009617		200;0	118;0	247;4	39;0	39;0	73;11
K	intron_retention	XLOC_039481	chr7	-	chr7:139998101-139998768				chr7:139998100-139998101;chr7:139998768-139998769		104;0	80;0	91;7	27;0	26;0	17;1
N	intron_retention	XLOC_038954	chr7	-	chr7:102195889-102209724				chr7:102195888-102195889;chr7:102209724-102209725		0;0	0;0	0;7	1;0	1;0	4;2
N	intron_retention		chr7	-	chr7:46712343-46712588				chr7:46712342-46712343;chr7:46712588-46712589		0;7	0;0	0;0	1;28	0;68	4;374
K	jcn_only_AD	XLOC_037634,XLOC_039281	chr7	-	chr7:13032566-13032791	chr7:13032566-13032641		chr7:13032642-13032791	chr7:13032791-13032792		8;531	0;399	7;624	0;276	2;428	6;712
K	intron_retention	XLOC_036777	chr7	+	chr7:101897818-101897946				chr7:101897817-101897818;chr7:101897946-101897947		15;2	12;0	60;38	8;0	7;0	12;11
N	jcn_only_AA		chr7	+	chr7:127802399-127802944;chr7:127802399-127803244	chr7:127802399-127802785		chr7:127802786-127802944;chr7:127802945-127803244	chr7:127802944-127802945;chr7:127803244-127803245		0;103	0;76	5;99	0;10	1;21	0;18
N	jcn_only_AD	XLOC_037990	chr7	-	chr7:29179216-29180012;chr7:29179216-29179403;chr7:29179216-29180276	chr7:29179216-29179348		chr7:29179349-29179403;chr7:29179404-29180012;chr7:29180013-29180276	chr7:29179403-29179404;chr7:29180012-29180013;chr7:29180276-29180277		2143;2	1347;3	1743;3	935;0	784;1	895;3
K	intron_retention	XLOC_037077	chr7	+	chr7:122997698-122998524				chr7:122997697-122997698;chr7:122998524-122998525		19;0	27;0	106;2	10;0	21;0	48;5
K	alternative_donor	XLOC_037175	chr7	+	chr7:130645567-130663015	chr7:130646431-130663015		chr7:130645567-130646430	chr7:130645566-130645567		0;4	0;0	2;4	0;0	0;0	0;0
K	intron_retention	XLOC_038733	chr7	-	chr7:80363337-80363466				chr7:80363336-80363337;chr7:80363466-80363467		16;0	15;0	68;3	3;0	0;0	15;0
K	intron_retention	XLOC_037250	chr7	+	chr7:139256161-139266471				chr7:139256160-139256161;chr7:139266471-139266472		39;11	37;9	29;13	5;0	4;0	6;0
K	alternative_acceptor	XLOC_035959	chr7	+	chr7:30232537-30232749	chr7:30232537-30232691		chr7:30232692-30232749	chr7:30232749-30232750		192;1	144;0	142;2	71;0	70;0	40;0
N	jcn_only_AD	XLOC_036983	chr7	+	chr7:113551354-113561375;chr7:113553814-113561375	chr7:113554289-113561375					83;0	60;0	334;0	23;0	12;1	97;0
K	alternative_acceptor	XLOC_035700	chr7	+	chr7:19352706-19354330	chr7:19352706-19354325		chr7:19354326-19354330	chr7:19354330-19354331		2;38	0;25	2;27	0;21	0;13	1;20
N	intron_retention		chr7	+	chr7:127972743-127980140				chr7:127972742-127972743;chr7:127980140-127980141		0;21	0;12	1;59	0;5	0;13	0;25
N	alternative_donor	XLOC_036767	chr7	+	chr7:101191801-101196879	chr7:101193655-101196879		chr7:101191801-101193654	chr7:101191800-101191801		52;0	39;0	198;2	41;0	68;0	289;3
K	intron_retention	XLOC_039400	chr7	-	chr7:130503851-130507481				chr7:130503850-130503851;chr7:130507481-130507482		24;0	12;0	63;5	3;0	4;0	15;0
N	jcn_only_AA	XLOC_038045	chr7	-	chr7:31040273-31041396;chr7:31040253-31041396;chr7:31040222-31041396	chr7:31040258-31041396		chr7:31040222-31040252;chr7:31040253-31040257;chr7:31040258-31040272	chr7:31040221-31040222;chr7:31040252-31040253;chr7:31040257-31040258		333;8421	210;6335	303;9879	120;2950	185;5004	188;4737
N	alternative_acceptor	XLOC_039271	chr7	-	chr7:121070752-121074438	chr7:121070851-121074438		chr7:121070752-121070850	chr7:121070751-121070752		0;20	0;22	1;59	0;60	1;87	2;391
K	intron_retention	XLOC_037292	chr7	+	chr7:140945083-140945237				chr7:140945082-140945083;chr7:140945237-140945238		32;0	13;0	63;3	15;0	16;0	13;0
N	cassette	XLOC_036765	chr7	+	chr7:100824258-100834008	chr7:100824258-100831327;chr7:100831471-100834008		chr7:100831328-100831470			2;74	0;63	0;114	0;27	0;17	0;29
N	jcn_only_AA		chr7	-	chr7:141010666-141016017	chr7:141012312-141016017		chr7:141010666-141012311	chr7:141010665-141010666		0;0	0;0	0;0	5;0	11;0	18;3
K	coord_cassette	XLOC_038880	chr7	-	chr7:97550742-97579365	chr7:97550742-97565150;chr7:97565301-97569686;chr7:97569775-97575587;chr7:97575692-97579365		chr7:97565151-97565300;chr7:97569687-97569774;chr7:97575588-97575691			0;1	0;0	2;2	0;0	0;0	0;1
K	intron_retention	XLOC_036784	chr7	+	chr7:102460852-102461606				chr7:102460851-102460852;chr7:102461606-102461607		413;0	272;0	379;5	71;0	66;0	70;0
N	jcn_only_AA	XLOC_038710	chr7	-	chr7:79456123-79456434;chr7:79456149-79456434	chr7:79456189-79456434		chr7:79456123-79456148;chr7:79456149-79456188	chr7:79456122-79456123;chr7:79456148-79456149		110;0	101;0	98;5	22;0	24;0	19;0
K	intron_retention		chr7	+	chr7:16831139-16831464				chr7:16831138-16831139;chr7:16831464-16831465		22;0	27;0	26;3	20;0	12;0	14;0
N	jcn_only_AA	XLOC_037127	chr7	+	chr7:127244609-127244984	chr7:127244609-127244971		chr7:127244972-127244984	chr7:127244984-127244985		17;1	5;0	34;0	4;0	8;0	17;0
N	jcn_only_AD	XLOC_037201	chr7	+	chr7:132879084-132880766;chr7:132878614-132880766	chr7:132878890-132880766		chr7:132878614-132878889;chr7:132878890-132879083	chr7:132878613-132878614;chr7:132878889-132878890		120;0	101;0	326;3	41;0	51;0	176;0
K	intron_retention	XLOC_035843	chr7	+	chr7:25291343-25291449				chr7:25291342-25291343;chr7:25291449-25291450		511;0	413;0	642;3	120;0	126;0	161;0
K	intron_retention	XLOC_037305	chr7	+	chr7:141392319-141396048				chr7:141392318-141392319;chr7:141396048-141396049		1913;0	1094;3	791;9	513;0	690;0	412;2
N	alternative_acceptor	XLOC_038733	chr7	-	chr7:80363337-80363466;chr7:80363239-80363466	chr7:80363213-80363466		chr7:80363213-80363238;chr7:80363239-80363336	chr7:80363212-80363213;chr7:80363238-80363239		7;0	5;0	31;0	1;0	0;0	6;0
N	intron_retention		chr7	-	chr7:79835421-79836230				chr7:79835420-79835421;chr7:79836230-79836231		0;3	0;0	3;30	0;2	0;0	0;12
N	intron_retention		chr7	-	chr7:142377171-142377332				chr7:142377170-142377171;chr7:142377332-142377333		28429;16	19858;10	34805;94	8853;3	13135;4	15824;10
N	mutually_exclusive	XLOC_038950	chr7	-	chr7:102016402-102017596,chr7:102017665-102018109	chr7:102016402-102017286,chr7:102017352-102018109	chr7:102017597-102017664	chr7:102017287-102017351			0;0	0;0	0;0	1;1	3;1	7;1
N	alternative_acceptor	XLOC_038229	chr7	-	chr7:43311251-43312993;chr7:43311182-43312993	chr7:43311186-43312993		chr7:43311182-43311185;chr7:43311186-43311250	chr7:43311181-43311182;chr7:43311185-43311186		0;0	0;0	51;47	0;0	0;0	0;0
N	alternative_acceptor	XLOC_036281	chr7	+	chr7:45720019-45720371;chr7:45720019-45720293	chr7:45720019-45720437		chr7:45720294-45720371;chr7:45720372-45720437	chr7:45720371-45720372;chr7:45720437-45720438		1014;38	717;39	691;33	524;42	578;26	349;9
K	cassette	XLOC_037178	chr7	+	chr7:130908426-130910831	chr7:130908426-130909587;chr7:130909629-130910831		chr7:130909588-130909628			10;26	2;20	11;89	0;3	0;7	0;11
N	alternative_acceptor	XLOC_038620	chr7	-	chr7:67251845-67264864;chr7:67251743-67264864	chr7:67256441-67264864		chr7:67251743-67251844;chr7:67251845-67256440	chr7:67251742-67251743;chr7:67251844-67251845		151;1	186;0	337;4	30;0	33;0	114;1
K	intron_retention	XLOC_039318	chr7	-	chr7:126493891-126494138				chr7:126493890-126493891;chr7:126494138-126494139		439;0	382;0	892;4	153;0	187;0	282;2
N	intron_retention		chr7	-	chr7:106515128-106519747				chr7:106515127-106515128;chr7:106519747-106519748		0;0	0;0	0;1	0;1	0;1	1;9
K	intron_retention		chr7	+	chr7:16831139-16831345				chr7:16831138-16831139;chr7:16831345-16831346		0;1	0;0	2;7	0;0	0;0	2;1
N	cassette	XLOC_035702	chr7	+	chr7:19390177-19390398	chr7:19390177-19390248;chr7:19390319-19390398		chr7:19390249-19390318			0;50	2;32	1;52	0;7	0;27	1;19
N	intron_retention		chr7	-	chr7:79826930-79827567				chr7:79826929-79826930;chr7:79827567-79827568		0;0	0;0	0;11	0;0	0;0	0;3
N	cassette	XLOC_037945	chr7	-	chr7:27159212-27159786	chr7:27159212-27159523;chr7:27159592-27159786		chr7:27159524-27159591			1;179	0;148	0;197	0;105	0;139	0;171
N	jcn_only_AD		chr7	+	chr7:16400723-16400875;chr7:16399669-16400875	chr7:16400043-16400875					7;0	3;0	7;0	1;0	2;3	3;0
N	jcn_only_AA	XLOC_036412	chr7	+	chr7:64400507-64411834	chr7:64400507-64406165		chr7:64406166-64411834	chr7:64411834-64411835		70;0	75;0	135;4	31;0	41;0	55;0
K	mutually_exclusive	XLOC_036762	chr7	+	chr7:100628458-100629837,chr7:100629944-100631741	chr7:100628458-100629665,chr7:100629772-100631741	chr7:100629838-100629943	chr7:100629666-100629771			112;52	93;23	213;71	44;28	63;33	181;83
N	cassette	XLOC_037331	chr7	+	chr7:142488516-142489324	chr7:142488516-142488865;chr7:142488941-142489324		chr7:142488866-142488940			0;160	0;86	1;192	0;78	0;77	0;111
N	cassette	XLOC_038107	chr7	-	chr7:34219103-34227117	chr7:34219103-34220842;chr7:34220927-34227117		chr7:34220843-34220926			0;952	0;528	1;474	0;258	0;338	0;215
N	jcn_only_AD	XLOC_039239	chr7	-	chr7:118529738-118533178	chr7:118529738-118532892		chr7:118532893-118533178	chr7:118533178-118533179		107;3	52;3	114;0	24;0	31;0	34;0
K	alternative_donor	XLOC_035855	chr7	+	chr7:25688224-25692376	chr7:25689181-25692376		chr7:25688224-25689180	chr7:25688223-25688224		908;1	547;1	813;10	300;1	338;1	368;5
K	intron_retention	XLOC_039258	chr7	-	chr7:119895676-119896113				chr7:119895675-119895676;chr7:119896113-119896114		0;1	0;0	0;5	0;0	0;0	1;1
N	jcn_only_AD	XLOC_037191	chr7	+	chr7:131560461-131560709;chr7:131560455-131560709	chr7:131560536-131560709		chr7:131560455-131560460;chr7:131560461-131560535	chr7:131560454-131560455;chr7:131560460-131560461		366;8	198;0	257;3	97;0	96;0	78;0
N	alternative_donor		chr7	-	chr7:80768466-80768611;chr7:80768466-80786733;chr7:80768466-80782094	chr7:80768466-80799849		chr7:80768612-80782094;chr7:80782095-80786733;chr7:80786734-80799849	chr7:80782094-80782095;chr7:80786733-80786734;chr7:80799849-80799850		3;1169	1;954	23;1508	0;572	3;647	9;1194
N	intron_retention		chr7	+	chr7:101382969-101384142				chr7:101382968-101382969;chr7:101384142-101384143		0;0	0;0	0;10	0;2	0;4	1;7
N	jcn_only_AA	XLOC_035835	chr7	+	chr7:24885207-24885451	chr7:24885207-24885421		chr7:24885422-24885451	chr7:24885451-24885452		2074;1	1028;3	1102;0	808;0	831;0	516;0
N	intron_retention		chr7	-	chr7:105746354-105746445				chr7:105746353-105746354;chr7:105746445-105746446		3;979	2;786	5;2362	0;373	0;445	0;963
N	intron_retention		chr7	-	chr7:45466114-45466219				chr7:45466113-45466114;chr7:45466219-45466220		0;0	0;0	2;3	0;0	0;0	0;1
K	intron_retention	XLOC_036249	chr7	+	chr7:45021206-45021279				chr7:45021205-45021206;chr7:45021279-45021280		213;0	122;0	264;1	103;0	146;0	135;5
K	intron_retention		chr7	+	chr7:143065307-143065942				chr7:143065306-143065307;chr7:143065942-143065943		962;0	537;0	1018;3	266;0	237;0	381;0
K	intron_retention	XLOC_038281	chr7	-	chr7:44994477-44996543				chr7:44994476-44994477;chr7:44996543-44996544		1;0	0;0	0;6	0;0	0;0	0;1
K	jcn_only_AD	XLOC_038035,XLOC_038229	chr7	-	chr7:30728290-30728498	chr7:30728290-30728431		chr7:30728432-30728498	chr7:30728498-30728499		3;232	0;165	1;129	2;95	0;85	0;57
K	intron_retention	XLOC_039290	chr7	-	chr7:123318499-123321587				chr7:123318498-123318499;chr7:123321587-123321588		258;0	188;0	421;5	224;0	304;0	584;2
N	cassette	XLOC_039313	chr7	-	chr7:126370907-126371540	chr7:126370907-126371177;chr7:126371277-126371540		chr7:126371178-126371276			0;97	2;59	0;75	0;12	0;15	0;17
N	alternative_donor	XLOC_038109	chr7	-	chr7:139989025-139989345	chr7:139989025-139989243		chr7:139989244-139989345	chr7:139989345-139989346		0;1513	0;1193	2;1337	0;300	0;415	0;239
K	intron_retention	XLOC_037109	chr7	+	chr7:126777954-126778053				chr7:126777953-126777954;chr7:126778053-126778054		63;0	47;0	140;3	7;0	2;0	11;0
K	intron_retention		chr7	+	chr7:25293088-25293167				chr7:25293087-25293088;chr7:25293167-25293168		385;1	333;0	437;11	65;0	77;0	89;4
K	intron_retention	XLOC_037969	chr7	-	chr7:28325785-28325949				chr7:28325784-28325785;chr7:28325949-28325950		0;0	0;0	0;7	0;0	0;0	1;3
N	intron_retention		chr7	-	chr7:3716118-3716593				chr7:3716117-3716118;chr7:3716593-3716594		0;132	0;120	0;457	1;158	0;239	0;543
N	intron_retention		chr7	+	chr7:141638772-141639278				chr7:141638771-141638772;chr7:141639278-141639279		0;0	0;0	1;17	0;0	0;0	0;3
N	jcn_only_AD	XLOC_037641	chr7	-	chr7:30972213-30974165	chr7:30972213-30973079		chr7:30973080-30974165	chr7:30974165-30974166		1;88	0;60	0;35	0;11	0;20	0;13
N	jcn_only_AD	XLOC_037145	chr7	+	chr7:127877124-127877902	chr7:127877213-127877902					3;8	0;0	1;3	0;0	0;0	0;0
N	alternative_acceptor	XLOC_037406	chr7	-	chr7:4482450-4482583;chr7:4482463-4482583	chr7:4482430-4482583		chr7:4482430-4482449;chr7:4482450-4482462	chr7:4482429-4482430;chr7:4482449-4482450		0;167	1;91	9;209	0;34	0;39	0;63
K	intron_retention	XLOC_039329	chr7	-	chr7:126788219-126788383				chr7:126788218-126788219;chr7:126788383-126788384		402;0	333;0	452;10	237;0	270;0	333;3
N	intron_retention		chr7	+	chr7:99601241-99612956				chr7:99601240-99601241;chr7:99612956-99612957		1;92	0;90	0;139	0;4	0;4	0;6
N	jcn_only_AA	XLOC_035915,XLOC_036241	chr7	+	chr7:28441042-28441433;chr7:28441042-28441668	chr7:28441042-28441306					152;0	76;0	364;5	45;0	97;0	210;0
K	intron_retention	XLOC_035837	chr7	+	chr7:24924884-24924975				chr7:24924883-24924884;chr7:24924975-24924976		358;0	268;0	374;3	136;0	89;0	128;0
N	intron_retention	XLOC_038045	chr7	-	chr7:31041470-31041983				chr7:31041469-31041470;chr7:31041983-31041984		0;83	0;83	0;90	0;26	0;38	0;30
N	jcn_only_AA		chr7	-	chr7:31037851-31040182	chr7:31039089-31040182					125;52	0;0	114;45	0;0	0;0	0;0
K	intron_retention	XLOC_039327	chr7	-	chr7:126701703-126701789				chr7:126701702-126701703;chr7:126701789-126701790		995;4	613;2	555;12	235;0	250;0	159;2
K	intron_retention	XLOC_037945	chr7	-	chr7:27159924-27160287				chr7:27159923-27159924;chr7:27160287-27160288		195;0	127;0	160;7	113;0	106;0	105;1
K	cassette	XLOC_037012	chr7	+	chr7:118732454-118735267	chr7:118732454-118732886;chr7:118732973-118735267		chr7:118732887-118732972			8;0	8;2	31;7	1;0	0;0	3;0
N	jcn_only_AA	XLOC_035907,XLOC_037099	chr7	+	chr7:126489441-126489551	chr7:126489441-126489520		chr7:126489521-126489551	chr7:126489551-126489552		330;0	155;0	149;0	84;0	86;0	105;0
K	intron_retention	XLOC_035415	chr7	+	chr7:4143038-4143418				chr7:4143037-4143038;chr7:4143418-4143419		32;0	21;0	75;14	5;0	15;0	26;11
K	intron_retention	XLOC_035915	chr7	+	chr7:28437575-28441433				chr7:28437574-28437575;chr7:28441433-28441434		0;5	0;0	9;16	0;4	1;4	5;24
N	intron_retention	XLOC_035887	chr7	+	chr7:27462696-27463821				chr7:27462695-27462696;chr7:27463821-27463822		0;0	0;0	3;3	0;5	0;0	0;2
N	alternative_acceptor	XLOC_035923	chr7	+	chr7:28771860-28772123;chr7:28771860-28772094	chr7:28771860-28772147		chr7:28772095-28772123;chr7:28772124-28772147	chr7:28772123-28772124;chr7:28772147-28772148		102;0	62;2	130;0	26;0	46;0	38;0
K	intron_retention		chr7	-	chr7:73540905-73541245				chr7:73540904-73540905;chr7:73541245-73541246		12;0	13;1	78;13	6;0	7;2	45;17
N	alternative_donor	XLOC_038620,XLOC_039172	chr7	-	chr7:67349922-67372226;chr7:67349922-67372712;chr7:67349922-67371938;chr7:67349922-67373711;chr7:67349922-67373907;chr7:67349922-67370202;chr7:67349922-67371453;chr7:67349922-67371775	chr7:67349922-67350262		chr7:67350263-67370202;chr7:67370203-67371453;chr7:67371454-67371775;chr7:67371776-67371938;chr7:67371939-67372226;chr7:67372227-67372712;chr7:67372713-67373711;chr7:67373712-67373907	chr7:67370202-67370203;chr7:67371453-67371454;chr7:67371775-67371776;chr7:67371938-67371939;chr7:67372226-67372227;chr7:67372712-67372713;chr7:67373711-67373712;chr7:67373907-67373908		27;0	31;0	74;8	5;0	4;0	13;2
K	cassette	XLOC_036719	chr7	+	chr7:97616935-97636376	chr7:97616935-97631408;chr7:97631620-97636376		chr7:97631409-97631619			22;0	32;0	92;0	2;0	8;0	34;2
K	jcn_only_AA	XLOC_036301,XLOC_037164	chr7	+	chr7:46847746-46849023	chr7:46847746-46848972		chr7:46848973-46849023	chr7:46849023-46849024		104;4474	47;2806	15;1966	35;1717	22;2021	12;1293
N	intron_retention		chr7	-	chr7:44841421-44845874				chr7:44841420-44841421;chr7:44845874-44845875		1;2	0;0	0;3	0;0	0;0	0;5
N	alternative_donor	XLOC_035437	chr7	+	chr7:4891557-4891830	chr7:4891668-4891830		chr7:4891557-4891667	chr7:4891556-4891557		1;59	0;38	0;45	0;18	0;24	0;28
N	jcn_only_AD		chr7	-	chr7:31041458-31041983;chr7:31041458-31041566;chr7:31041458-31041727	chr7:31041458-31042046		chr7:31041567-31041727;chr7:31041728-31041983;chr7:31041984-31042046	chr7:31041727-31041728;chr7:31041983-31041984;chr7:31042046-31042047		2;155	3;123	3;168	1;52	3;81	4;100
N	jcn_only_AD		chr7	-	chr7:142376911-142377417	chr7:142376911-142377025					0;0	0;0	0;3	0;0	0;0	0;0
N	intron_retention		chr7	+	chr7:101382985-101384861				chr7:101382984-101382985;chr7:101384861-101384862		9;0	5;0	3;3	16;0	2;1	3;3
K	intron_retention	XLOC_039234	chr7	-	chr7:118136793-118136873				chr7:118136792-118136793;chr7:118136873-118136874		78;0	28;0	219;7	18;0	26;0	160;9
N	intron_retention		chr7	-	chr7:25716188-25720508				chr7:25716187-25716188;chr7:25720508-25720509		0;0	1;0	0;8	0;0	0;1	0;3
K	cassette	XLOC_037077	chr7	+	chr7:122985800-122988601	chr7:122985800-122987615;chr7:122987730-122988601		chr7:122987616-122987729			47;0	26;0	143;0	9;0	29;0	89;1
N	intron_retention		chr7	-	chr7:102016402-102017286				chr7:102016401-102016402;chr7:102017286-102017287		0;0	0;0	0;4	3;0	1;0	8;0
K	intron_retention		chr7	-	chr7:3713873-3714096				chr7:3713872-3713873;chr7:3714096-3714097		635;5	468;5	1179;85	668;7	1156;16	2408;123
K	intron_retention		chr7	+	chr7:16115272-16115599				chr7:16115271-16115272;chr7:16115599-16115600		365;0	224;0	353;3	107;0	175;0	190;3
K	intron_retention	XLOC_038720	chr7	-	chr7:79826982-79827571				chr7:79826981-79826982;chr7:79827571-79827572		3069;0	2028;0	6310;11	1312;0	2240;0	2767;1
N	alternative_acceptor	XLOC_036966	chr7	+	chr7:110280664-110281230	chr7:110280664-110281181		chr7:110281182-110281230	chr7:110281230-110281231		175;0	88;0	247;3	151;0	141;0	303;0
N	jcn_only_AA	XLOC_038288	chr7	-	chr7:45127569-45128699	chr7:45128151-45128699		chr7:45127569-45128150	chr7:45127568-45127569		1807;3	890;2	889;0	368;0	556;0	324;0
N	intron_retention	XLOC_035681	chr7	+	chr7:18840092-18841926				chr7:18840091-18840092;chr7:18841926-18841927		0;0	0;0	3;13	0;0	0;0	0;7
K	intron_retention	XLOC_037152	chr7	+	chr7:128108004-128112127				chr7:128108003-128108004;chr7:128112127-128112128		350;0	198;0	704;4	132;0	150;0	453;0
K	intron_retention	XLOC_039307	chr7	-	chr7:126129638-126131025				chr7:126129637-126129638;chr7:126131025-126131026		5;0	4;0	6;4	3;0	3;0	1;2
N	intron_retention		chr7	-	chr7:80398929-80399161				chr7:80398928-80398929;chr7:80399161-80399162		0;1	0;0	0;4	0;1	1;0	0;12
N	coord_cassette	XLOC_037331	chr7	+	chr7:142488516-142489324	chr7:142488516-142488847;chr7:142488941-142489128;chr7:142489173-142489324		chr7:142488848-142488940;chr7:142489129-142489172			0;1040	0;641	1;1281	0;536	0;525	0;701
N	alternative_donor		chr7	+	chr7:81847215-81848768	chr7:81847237-81848768		chr7:81847215-81847236	chr7:81847214-81847215		0;0	0;0	3;0	0;0	0;0	0;0
N	jcn_only_AA	XLOC_038016	chr7	-	chr7:30240715-30241230	chr7:30241060-30241230		chr7:30240715-30241059	chr7:30240714-30240715		90;0	42;0	104;1	8;0	9;0	5;0
N	cassette	XLOC_037144	chr7	+	chr7:127842366-127842683	chr7:127842366-127842422;chr7:127842545-127842683		chr7:127842423-127842544			0;99	0;71	0;189	0;51	0;73	0;156
N	intron_retention	XLOC_037973	chr7	-	chr7:28404063-28405484				chr7:28404062-28404063;chr7:28405484-28405485		0;0	0;0	2;4	0;1	0;0	0;0
N	alternative_acceptor	XLOC_035892	chr7	+	chr7:27565729-27571563	chr7:27565729-27571511		chr7:27571512-27571563	chr7:27571563-27571564		197;0	163;0	158;5	24;0	31;0	34;0
N	jcn_only_AA		chr7	+	chr7:27636168-27636362	chr7:27636168-27636263		chr7:27636264-27636362	chr7:27636362-27636363		0;122	0;65	0;122	0;68	0;82	1;144
N	jcn_only_AA	XLOC_035963	chr7	+	chr7:30312389-30312563;chr7:30312389-30312590	chr7:30312389-30312505		chr7:30312506-30312563;chr7:30312564-30312590	chr7:30312563-30312564;chr7:30312590-30312591		61;25	44;8	60;12	32;14	32;5	27;8
K	intron_retention	XLOC_037207	chr7	+	chr7:133667692-133671368				chr7:133667691-133667692;chr7:133671368-133671369		0;0	3;0	7;5	0;0	0;0	0;0
N	alternative_donor	XLOC_037785	chr7	-	chr7:19627971-19628075;chr7:19627971-19629190	chr7:19627971-19628607		chr7:19628076-19628607;chr7:19628608-19629190	chr7:19628607-19628608;chr7:19629190-19629191		23;1	22;0	10;1	41;0	24;0	47;1
N	intron_retention		chr7	-	chr7:141264316-141264724				chr7:141264315-141264316;chr7:141264724-141264725		0;2	0;4	0;14	10;20	4;16	18;92
N	intron_retention		chr7	+	chr7:126599418-126602093				chr7:126599417-126599418;chr7:126602093-126602094		0;0	0;0	0;0	5;0	0;4	0;5
K	jcn_only_AD	XLOC_039481	chr7	-	chr7:140033799-140036346;chr7:140033799-140036095	chr7:140033799-140036169		chr7:140036096-140036169;chr7:140036170-140036346	chr7:140036169-140036170;chr7:140036346-140036347		81;0	46;3	47;1	8;0	10;0	13;0
N	jcn_only_AA	XLOC_035808	chr7	+	chr7:24135316-24135985;chr7:24135316-24137045	chr7:24135316-24135982		chr7:24135983-24135985;chr7:24135986-24137045	chr7:24135985-24135986;chr7:24137045-24137046		3;0	7;0	4;0	0;0	1;0	9;0
K	intron_retention	XLOC_037259	chr7	+	chr7:140036894-140037219				chr7:140036893-140036894;chr7:140037219-140037220		37;1	41;0	53;7	12;1	15;0	18;0
K	jcn_only_AD	XLOC_036547	chr7	+	chr7:80313132-80313526	chr7:80313209-80313526		chr7:80313132-80313208	chr7:80313131-80313132		8;72	6;46	8;56	3;6	2;3	2;6
N	alternative_acceptor	XLOC_036091	chr7	+	chr7:35615111-35615847	chr7:35615111-35615280		chr7:35615281-35615847	chr7:35615847-35615848		31;0	42;0	51;0	18;0	23;0	34;1
N	jcn_only_AA	XLOC_037152	chr7	+	chr7:128068697-128070530;chr7:128068697-128070628;chr7:128068697-128070637	chr7:128068697-128070599		chr7:128070531-128070599;chr7:128070600-128070628;chr7:128070629-128070637	chr7:128070599-128070600;chr7:128070628-128070629;chr7:128070637-128070638		471;0	308;0	909;5	175;0	195;1	483;1
K	intron_retention	XLOC_039567	chr7	-	chr7:143576007-143576585				chr7:143576006-143576007;chr7:143576585-143576586		194;0	111;0	140;13	62;0	54;0	66;2
N	alternative_donor	XLOC_039356	chr7	-	chr7:127406280-127406723;chr7:127406280-127406420;chr7:127406280-127406653	chr7:127406280-127406457		chr7:127406421-127406457;chr7:127406458-127406653;chr7:127406654-127406723	chr7:127406457-127406458;chr7:127406653-127406654;chr7:127406723-127406724		5;0	2;0	12;0	0;0	0;0	2;0
N	alternative_last_exon	XLOC_038931	chr7	-	chr7:100956036-100964218,chr7:100952837-100964218;chr7:100940019-100964218;chr7:100943909-100964218	chr7:100959096-100964218	chr7:100937630-100940018;chr7:100943764-100943908	chr7:100958967-100959095			567;10	405;9	550;22	181;0	238;7	231;5
K	cassette	XLOC_039282	chr7	-	chr7:122128444-122129673	chr7:122128444-122128922;chr7:122129017-122129673		chr7:122128923-122129016			0;6	0;13	7;33	0;0	0;1	0;2
K	cassette	XLOC_037218	chr7	+	chr7:135669858-135670698	chr7:135669858-135670001;chr7:135670059-135670698		chr7:135670002-135670058			105;0	55;0	161;0	46;0	47;0	143;0
N	alternative_last_exon		chr7	-	chr7:142376739-142377030	chr7:142376932-142377030	chr7:142375911-142376738	chr7:142376832-142376931			3;98	29;86	3;70	0;20	0;31	0;21
N	intron_retention		chr7	-	chr7:3714280-3714577				chr7:3714279-3714280;chr7:3714577-3714578		0;0	0;0	0;25	0;1	0;7	2;56
K	cassette	XLOC_038618	chr7	-	chr7:66681809-66688822	chr7:66681809-66687883;chr7:66687959-66688822		chr7:66687884-66687958			10;0	11;1	13;2	6;0	2;0	7;1
N	jcn_only_AA	XLOC_037155	chr7	+	chr7:128243473-128244024;chr7:128243473-128244134	chr7:128243473-128244131		chr7:128244025-128244131;chr7:128244132-128244134	chr7:128244131-128244132;chr7:128244134-128244135		66;5	36;7	55;13	34;0	28;0	29;4
N	intron_retention	XLOC_038312	chr7	-	chr7:45717064-45717274				chr7:45717063-45717064;chr7:45717274-45717275		0;2	1;6	0;10	0;0	0;4	0;6
K	alternative_donor	XLOC_036250	chr7	+	chr7:45074682-45076068	chr7:45074688-45076068		chr7:45074682-45074687	chr7:45074681-45074682		6;74	3;52	8;52	2;9	9;40	5;37
N	alternative_donor	XLOC_038684	chr7	-	chr7:74359920-74504176;chr7:74359920-74380452	chr7:74359920-74370634		chr7:74370635-74380452;chr7:74380453-74504176	chr7:74380452-74380453;chr7:74504176-74504177		2;0	7;0	11;0	161;0	200;2	418;2
N	coord_cassette	XLOC_036773	chr7	+	chr7:101706587-101751233	chr7:101706587-101711410;chr7:101711501-101722704;chr7:101722834-101751233		chr7:101711411-101711500;chr7:101722705-101722833			0;2	0;0	1;0	0;0	0;0	0;1
N	alternative_acceptor	XLOC_039509	chr7	-	chr7:141191195-141191341;chr7:141191189-141191341	chr7:141191228-141191341		chr7:141191189-141191194;chr7:141191195-141191227	chr7:141191188-141191189;chr7:141191194-141191195		93;50	59;18	55;18	38;21	25;10	22;7
K	jcn_only_AA	XLOC_035820	chr7	+	chr7:24510754-24515075	chr7:24510754-24515036		chr7:24515037-24515075	chr7:24515075-24515076		0;8	0;6	1;4	0;0	0;3	0;2
N	intron_retention		chr7	-	chr7:18903849-18910132				chr7:18903848-18903849;chr7:18910132-18910133		0;0	0;0	1;5	0;0	0;0	0;0
N	alternative_donor	XLOC_037419	chr7	-	chr7:4811557-4812008;chr7:4811557-4811761	chr7:4811557-4812162		chr7:4811762-4812008;chr7:4812009-4812162	chr7:4812008-4812009;chr7:4812162-4812163		4;701	1;447	3;392	2;317	0;334	1;354
K	intron_retention	XLOC_036241	chr7	+	chr7:44839461-44839582				chr7:44839460-44839461;chr7:44839582-44839583		0;2	1;0	0;5	92;0	51;1	90;7
K	cassette	XLOC_035835	chr7	+	chr7:24885553-24888281	chr7:24885553-24886106;chr7:24886188-24888281		chr7:24886107-24886187			2340;7	1484;3	1510;4	1137;1	1351;1	874;1
N	jcn_only_AD	XLOC_038293	chr7	-	chr7:45233979-45234683;chr7:45233979-45234623;chr7:45233979-45234271	chr7:45233979-45235406					539;0	460;0	420;1	249;0	322;0	180;0
N	jcn_only_AD	XLOC_039333	chr7	-	chr7:126857343-126857675	chr7:126857343-126857602		chr7:126857603-126857675	chr7:126857675-126857676		279;0	277;0	262;4	89;0	106;0	79;0
N	intron_retention		chr7	+	chr7:55848953-55849381				chr7:55848952-55848953;chr7:55849381-55849382		0;1	0;0	2;2	0;0	0;1	0;5
K	intron_retention		chr7	-	chr7:98218102-98223911				chr7:98218101-98218102;chr7:98223911-98223912		92;0	106;0	248;7	74;0	119;0	305;1
K	intron_retention	XLOC_035687	chr7	+	chr7:19050040-19052366				chr7:19050039-19050040;chr7:19052366-19052367		355;0	233;7	261;14	135;0	121;0	117;4
K	intron_retention		chr7	+	chr7:128116316-128116401				chr7:128116315-128116316;chr7:128116401-128116402		403;0	264;0	1092;10	133;0	314;0	620;5
N	intron_retention		chr7	-	chr7:45717409-45717700				chr7:45717408-45717409;chr7:45717700-45717701		0;0	7;3	0;18	0;1	0;3	5;12
N	alternative_donor		chr7	-	chr7:139983995-139984696;chr7:139983995-139984313	chr7:139983995-139984728		chr7:139984314-139984696;chr7:139984697-139984728	chr7:139984696-139984697;chr7:139984728-139984729		4;3857	1;3457	19;3376	0;703	1;1007	3;527
N	jcn_only_AD	XLOC_037705	chr7	-	chr7:106515128-106644528;chr7:106515128-106520145;chr7:106515128-106529063	chr7:106515128-106519747					0;0	1;0	20;0	9;0	11;0	89;1
K	intron_retention	XLOC_037136	chr7	+	chr7:127534685-127534774				chr7:127534684-127534685;chr7:127534774-127534775		165;0	99;0	361;5	64;0	79;0	183;1
N	alternative_donor	XLOC_037913	chr7	-	chr7:25121222-25121416;chr7:25121222-25132424;chr7:25121222-25159860;chr7:25121222-25121335	chr7:25121222-25129760		chr7:25121336-25121416;chr7:25121417-25129760;chr7:25129761-25132424;chr7:25132425-25159860	chr7:25121416-25121417;chr7:25129760-25129761;chr7:25132424-25132425;chr7:25159860-25159861		0;0	0;0	4;0	2;0	1;0	6;0
N	intron_retention	XLOC_038298	chr7	-	chr7:45394816-45395401				chr7:45394815-45394816;chr7:45395401-45395402		0;0	0;0	3;7	0;0	0;0	0;4
N	jcn_only_AD	XLOC_039321	chr7	-	chr7:126584281-126584718;chr7:126584281-126584367;chr7:126584281-126584819;chr7:126584281-126585294;chr7:126584281-126584605	chr7:126584281-126584494		chr7:126584368-126584494;chr7:126584495-126584605;chr7:126584606-126584718;chr7:126584719-126584819;chr7:126584820-126585294	chr7:126584494-126584495;chr7:126584605-126584606;chr7:126584718-126584719;chr7:126584819-126584820;chr7:126585294-126585295		36;17	23;18	142;29	33;21	57;14	110;11
N	jcn_only_AA	XLOC_039480	chr7	-	chr7:139983784-139983834;chr7:139983397-139983834;chr7:139983374-139983834;chr7:139983367-139983834	chr7:139983762-139983834		chr7:139983367-139983373;chr7:139983374-139983396;chr7:139983397-139983761;chr7:139983762-139983783	chr7:139983366-139983367;chr7:139983373-139983374;chr7:139983396-139983397;chr7:139983761-139983762		4927;4	4810;3	4665;11	1120;0	1156;0	683;0
N	jcn_only_AD		chr7	-	chr7:142377171-142377346;chr7:142377171-142377332	chr7:142377171-142380765					28437;8	19858;8	34805;4	8853;0	13135;3	15824;0
K	cassette	XLOC_035837	chr7	+	chr7:24908425-24912309	chr7:24908425-24912056;chr7:24912156-24912309		chr7:24912057-24912155			0;183	3;104	2;146	0;42	0;33	0;46
N	cassette	XLOC_037929	chr7	-	chr7:25773126-25774083	chr7:25773126-25773342;chr7:25773494-25774083		chr7:25773343-25773493			0;24	0;16	0;19	0;31	0;29	0;61
K	jcn_only_AA	XLOC_037013	chr7	+	chr7:118740776-118743609	chr7:118740776-118743594		chr7:118743595-118743609	chr7:118743609-118743610		0;176	0;106	0;204	0;29	0;102	1;62
N	cassette	XLOC_037208	chr7	+	chr7:133714980-133717598	chr7:133714980-133716860;chr7:133716951-133717598		chr7:133716861-133716950			0;113	0;105	1;162	0;34	0;75	0;90
K	intron_retention	XLOC_038051	chr7	-	chr7:31138258-31139396				chr7:31138257-31138258;chr7:31139396-31139397		0;0	0;0	7;3	0;0	0;2	8;5
K	cassette	XLOC_038950	chr7	-	chr7:102017352-102018109	chr7:102017352-102017596;chr7:102017665-102018109		chr7:102017597-102017664			0;5	0;3	0;6	0;38	1;32	0;88
N	intron_retention		chr7	+	chr7:24912153-24912309				chr7:24912152-24912153;chr7:24912309-24912310		2;0	0;0	0;14	0;0	0;0	0;0
N	jcn_only_AA	XLOC_037143	chr7	+	chr7:127801247-127801553;chr7:127801247-127801391	chr7:127801247-127801460		chr7:127801392-127801460;chr7:127801461-127801553	chr7:127801460-127801461;chr7:127801553-127801554		3;119	0;87	4;121	0;10	0;24	0;20
N	jcn_only_AD	XLOC_039347	chr7	-	chr7:127203841-127207488;chr7:127203841-127207449;chr7:127203841-127204116	chr7:127203841-127206798		chr7:127204117-127206798;chr7:127206799-127207449;chr7:127207450-127207488	chr7:127206798-127206799;chr7:127207449-127207450;chr7:127207488-127207489		214;0	135;0	163;0	83;0	132;0	153;0
K	intron_retention		chr7	-	chr7:80319342-80320091				chr7:80319341-80319342;chr7:80320091-80320092		7;0	3;0	27;4	0;0	0;0	0;0
K	jcn_only_AA	XLOC_035973	chr7	+	chr7:30563350-30563556	chr7:30563350-30563531		chr7:30563532-30563556	chr7:30563556-30563557		0;4	0;0	3;0	0;0	0;0	0;0
K	alternative_donor	XLOC_038287	chr7	-	chr7:45122959-45123195	chr7:45122959-45123162		chr7:45123163-45123195	chr7:45123195-45123196		10;1844	3;1395	8;1724	0;727	12;962	3;950
N	coord_cassette	XLOC_038035	chr7	-	chr7:30728290-30729201	chr7:30728290-30728498;chr7:30728569-30728656;chr7:30728717-30729201		chr7:30728499-30728568;chr7:30728657-30728716			0;138	0;81	0;61	1;37	0;32	0;25
K	intron_retention		chr7	-	chr7:34357943-34365614				chr7:34357942-34357943;chr7:34365614-34365615		286;0	290;0	625;4	237;0	339;0	652;4
N	jcn_only_AA	XLOC_039480	chr7	-	chr7:139988880-139988961;chr7:139988874-139988961;chr7:139988895-139988961	chr7:139988871-139988961		chr7:139988871-139988873;chr7:139988874-139988879;chr7:139988880-139988894	chr7:139988870-139988871;chr7:139988873-139988874;chr7:139988879-139988880		3780;0	3087;0	3548;4	757;0	1068;3	584;0
N	intron_retention		chr7	-	chr7:28316178-28316783				chr7:28316177-28316178;chr7:28316783-28316784		0;0	0;0	2;7	0;0	0;0	0;1
K	cassette	XLOC_038336	chr7	-	chr7:46788993-46790916	chr7:46788993-46789088;chr7:46789200-46790916		chr7:46789089-46789199			0;22	0;22	1;50	0;16	0;18	0;37
N	jcn_only_AD	XLOC_036125	chr7	+	chr7:39544505-39563701	chr7:39553333-39563701		chr7:39544505-39553332	chr7:39544504-39544505		0;1	0;1	2;17	0;0	0;0	0;13
N	intron_retention		chr7	-	chr7:4482689-4482972				chr7:4482688-4482689;chr7:4482972-4482973		0;0	0;0	1;9	0;0	0;0	0;0
N	jcn_only_AD		chr7	-	chr7:111078554-111079292;chr7:111078554-111080181;chr7:111078554-111080189	chr7:111078554-111079603					1195;1	1059;0	2167;0	964;0	1408;0	5250;0
N	cassette	XLOC_038601	chr7	-	chr7:64384370-64387448	chr7:64384370-64385678;chr7:64385821-64387448		chr7:64385679-64385820			0;20	0;17	1;86	0;5	0;5	0;36
N	alternative_acceptor	XLOC_035923,XLOC_036281	chr7	+	chr7:28778991-28782768	chr7:28778991-28781442		chr7:28781443-28782768	chr7:28782768-28782769		415;0	327;0	616;2	179;0	270;0	357;1
K	intron_retention	XLOC_035410	chr7	+	chr7:3694415-3694597				chr7:3694414-3694415;chr7:3694597-3694598		0;32	8;14	4;21	0;5	3;14	0;5
N	alternative_donor	XLOC_039239	chr7	-	chr7:118529738-118533178	chr7:118529738-118532892		chr7:118532893-118533178	chr7:118533178-118533179		107;1	52;1	114;0	24;0	31;0	34;0
N	jcn_only_AD	XLOC_037201	chr7	+	chr7:132859334-132864962	chr7:132859683-132864962		chr7:132859334-132859682	chr7:132859333-132859334		89;0	49;0	159;5	14;0	26;0	55;0
K	intron_retention	XLOC_039521	chr7	-	chr7:141441822-141442150				chr7:141441821-141441822;chr7:141442150-141442151		11;0	12;0	22;8	0;0	0;0	2;0
N	cassette	XLOC_037186	chr7	+	chr7:131434363-131441201	chr7:131434363-131437401;chr7:131437492-131441201		chr7:131437402-131437491			0;33	0;15	0;94	0;13	0;17	1;59
N	intron_retention		chr7	+	chr7:64398914-64400168				chr7:64398913-64398914;chr7:64400168-64400169		0;2	0;0	2;5	0;0	0;0	0;0
N	cassette	XLOC_036966	chr7	+	chr7:110221910-110255734	chr7:110221910-110243383;chr7:110243525-110255734		chr7:110243384-110243524			0;76	0;43	5;101	1;67	0;65	8;106
N	intron_retention		chr7	+	chr7:126975695-126976477				chr7:126975694-126975695;chr7:126976477-126976478		0;94	0;54	2;82	0;23	0;27	0;33
K	intron_retention	XLOC_038710	chr7	-	chr7:79461894-79463782				chr7:79461893-79461894;chr7:79463782-79463783		0;0	0;0	2;3	0;0	0;0	1;0
N	intron_retention		chr7	-	chr7:15942359-15942788				chr7:15942358-15942359;chr7:15942788-15942789		0;9	0;11	2;11	2;9	0;13	0;11
K	intron_retention	XLOC_035973	chr7	+	chr7:30566937-30567142				chr7:30566936-30566937;chr7:30567142-30567143		0;1	0;0	7;3	0;0	0;0	1;3
K	intron_retention	XLOC_035572	chr7	+	chr7:13299140-13300261				chr7:13299139-13299140;chr7:13300261-13300262		239;0	166;0	158;5	53;0	58;0	32;0
N	jcn_only_AA	XLOC_036325	chr7	+	chr7:49453507-49458095	chr7:49453507-49458076		chr7:49458077-49458095	chr7:49458095-49458096		113;0	76;0	177;1	0;0	2;0	5;0
N	alternative_donor	XLOC_039434	chr7	-	chr7:133081861-133123140;chr7:133081861-133122986;chr7:133081861-133122833;chr7:133081861-133088276;chr7:133081861-133122686	chr7:133081861-133122581		chr7:133088277-133122581;chr7:133122582-133122686;chr7:133122687-133122833;chr7:133122834-133122986;chr7:133122987-133123140	chr7:133122581-133122582;chr7:133122686-133122687;chr7:133122833-133122834;chr7:133122986-133122987;chr7:133123140-133123141		74;0	33;0	71;0	8;0	1;0	12;0
K	intron_retention	XLOC_037143	chr7	+	chr7:127785737-127785880				chr7:127785736-127785737;chr7:127785880-127785881		37;0	33;0	88;5	4;0	6;0	22;0
N	alternative_acceptor	XLOC_039392	chr7	-	chr7:128702404-128703494	chr7:128702408-128703494		chr7:128702404-128702407	chr7:128702403-128702404		0;119	9;91	9;198	1;115	0;138	13;288
N	alternative_acceptor	XLOC_037311	chr7	+	chr7:141482567-141489602;chr7:141482567-141489551	chr7:141482567-141486158		chr7:141486159-141489551;chr7:141489552-141489602	chr7:141489551-141489552;chr7:141489602-141489603		281;3	141;5	164;25	31;1	44;1	30;3
N	intron_retention		chr7	+	chr7:99587260-99588039				chr7:99587259-99587260;chr7:99588039-99588040		3;24	0;22	0;34	0;0	0;0	0;0
N	intron_retention		chr7	-	chr7:102239271-102239944				chr7:102239270-102239271;chr7:102239944-102239945		0;764	0;709	0;598	0;777	0;1184	3;950
N	intron_retention		chr7	-	chr7:101840727-101840851				chr7:101840726-101840727;chr7:101840851-101840852		12;161	8;109	5;107	7;73	8;63	3;63
N	alternative_donor	XLOC_037259	chr7	+	chr7:140037412-140037515	chr7:140037422-140037515		chr7:140037412-140037421	chr7:140037411-140037412		0;34	0;40	1;65	0;13	0;21	0;24
K	intron_retention	XLOC_038710	chr7	-	chr7:79461894-79464603				chr7:79461893-79461894;chr7:79464603-79464604		56;0	37;0	37;3	14;0	7;0	9;0
N	alternative_donor	XLOC_037419	chr7	-	chr7:4811557-4811761;chr7:4811557-4812162	chr7:4811557-4812008		chr7:4811762-4812008;chr7:4812009-4812162	chr7:4812008-4812009;chr7:4812162-4812163		701;4	447;1	393;2	317;2	334;0	354;1
N	intron_retention		chr7	-	chr7:3716158-3841040				chr7:3716157-3716158;chr7:3841040-3841041		0;259	0;203	2;525	0;224	0;364	0;620
N	intron_retention		chr7	-	chr7:143799923-143804013				chr7:143799922-143799923;chr7:143804013-143804014		0;0	0;0	1;2	0;0	0;0	0;0
K	intron_retention		chr7	+	chr7:55900601-55904188				chr7:55900600-55900601;chr7:55904188-55904189		551;0	601;0	687;10	442;0	607;1	939;11
K	intron_retention	XLOC_038105	chr7	-	chr7:34142875-34144489				chr7:34142874-34142875;chr7:34144489-34144490		284;0	224;0	292;10	56;0	96;0	79;0
N	jcn_only_AD	XLOC_037136	chr7	+	chr7:127534962-127538000	chr7:127537070-127538000		chr7:127534962-127537069	chr7:127534961-127534962		170;0	143;0	379;0	81;0	87;0	177;1
K	intron_retention	XLOC_039177	chr7	-	chr7:110330712-110335291				chr7:110330711-110330712;chr7:110335291-110335292		74;0	52;0	142;4	21;0	37;0	72;0
N	alternative_donor	XLOC_037077	chr7	+	chr7:122998848-123000583	chr7:123000280-123000583		chr7:122998848-123000279	chr7:122998847-122998848		0;92	0;70	0;322	0;37	0;66	2;237
K	cassette	XLOC_037969	chr7	-	chr7:28323983-28325949	chr7:28323983-28325717;chr7:28325785-28325949		chr7:28325718-28325784			287;0	267;0	326;0	137;0	181;0	192;2
N	alternative_acceptor	XLOC_037761	chr7	-	chr7:18899656-18903469	chr7:18901077-18903469		chr7:18899656-18901076	chr7:18899655-18899656		0;3	0;3	0;2	0;1	0;0	0;1
N	intron_retention		chr7	+	chr7:35421030-35421481				chr7:35421029-35421030;chr7:35421481-35421482		0;0	0;0	2;2	0;0	0;0	0;0
K	intron_retention	XLOC_037972	chr7	-	chr7:28390897-28391089				chr7:28390896-28390897;chr7:28391089-28391090		118;0	162;0	158;2	103;0	117;0	132;2
K	cassette	XLOC_038966	chr7	-	chr7:102679137-102680136	chr7:102679137-102679673;chr7:102679697-102680136		chr7:102679674-102679696			0;4	3;10	4;6	0;0	0;0	0;0
K	intron_retention		chr7	-	chr7:141265292-141265376				chr7:141265291-141265292;chr7:141265376-141265377		364;8	255;6	274;31	1114;42	1660;53	2340;189
N	jcn_only_AD	XLOC_036547	chr7	+	chr7:80306523-80310740	chr7:80309489-80310740					0;343	0;295	0;678	0;46	0;66	1;72
K	intron_retention	XLOC_039392	chr7	-	chr7:128716091-128720564				chr7:128716090-128716091;chr7:128720564-128720565		187;0	111;0	311;4	136;0	265;0	653;3
K	intron_retention	XLOC_037969	chr7	-	chr7:28322570-28323725				chr7:28322569-28322570;chr7:28323725-28323726		244;0	205;0	300;2	72;0	117;0	148;0
N	jcn_only_AD		chr7	-	chr7:142382711-142383417;chr7:142382711-142383461	chr7:142382711-142383420					23308;0	15773;0	24721;1	7283;0	10037;0	12742;0
N	alternative_acceptor	XLOC_037770	chr7	-	chr7:19264826-19271513	chr7:19265995-19271513		chr7:19264826-19265994	chr7:19264825-19264826		334;0	177;0	147;3	730;1	518;2	651;15
N	jcn_only_AA	XLOC_037207	chr7	+	chr7:133658645-133660070;chr7:133658645-133660135	chr7:133658645-133660094		chr7:133660071-133660094;chr7:133660095-133660135	chr7:133660094-133660095;chr7:133660135-133660136		5;1	0;0	16;0	0;0	5;0	4;0
N	intron_retention		chr7	+	chr7:140039898-140040242				chr7:140039897-140039898;chr7:140040242-140040243		2;0	3;0	0;20	0;0	1;0	0;4
N	jcn_only_AD	XLOC_038107	chr7	-	chr7:127027991-127028074	chr7:127027991-127028069		chr7:127028070-127028074	chr7:127028074-127028075		0;141	0;96	0;59	0;11	0;13	0;2
K	jcn_only_AA	XLOC_037895	chr7	-	chr7:24309198-24312381	chr7:24311504-24312381					5;0	1;1	3;0	0;0	0;0	1;0
N	alternative_donor	XLOC_035442	chr7	+	chr7:5018698-5028990;chr7:5028651-5028990;chr7:5025919-5028990	chr7:5020656-5028990		chr7:5018698-5020655;chr7:5020656-5025918;chr7:5025919-5028650	chr7:5018697-5018698;chr7:5020655-5020656;chr7:5025918-5025919		6;3	5;1	32;8	2;0	0;0	15;1
N	jcn_only_AA	XLOC_038045	chr7	-	chr7:31033019-31035208;chr7:31032973-31035208	chr7:31033011-31035208		chr7:31032973-31033010;chr7:31033011-31033018	chr7:31032972-31032973;chr7:31033010-31033011		7227;0	6097;0	6484;0	3170;3	3525;0	3197;0
N	alternative_acceptor	XLOC_037770	chr7	-	chr7:19260679-19260823	chr7:19260682-19260823		chr7:19260679-19260681	chr7:19260678-19260679		6;93	2;91	6;88	3;296	9;330	12;414
K	intron_retention	XLOC_036893	chr7	+	chr7:105742338-105742512				chr7:105742337-105742338;chr7:105742512-105742513		445;16	263;12	409;35	187;7	234;0	224;10
N	alternative_acceptor	XLOC_039174	chr7	-	chr7:110001256-110003585;chr7:109999078-110003585;chr7:109998774-110003585	chr7:110003470-110003585		chr7:109998774-109999077;chr7:109999078-110001255;chr7:110001256-110003469	chr7:109998773-109998774;chr7:109999077-109999078;chr7:110001255-110001256		37;0	37;0	36;1	2;0	0;0	0;0
K	alternative_acceptor	XLOC_036784	chr7	+	chr7:102465814-102466877	chr7:102465814-102466863		chr7:102466864-102466877	chr7:102466877-102466878		586;0	378;0	507;5	84;0	121;0	88;0
K	alternative_acceptor	XLOC_035690	chr7	+	chr7:19092255-19092417;chr7:19092255-19092546	chr7:19092255-19092542		chr7:19092418-19092542;chr7:19092543-19092546	chr7:19092542-19092543;chr7:19092546-19092547		3;0	6;4	0;0	1;0	3;1	0;0
N	jcn_only_AA	XLOC_035843	chr7	+	chr7:25282917-25284848	chr7:25282917-25283917		chr7:25283918-25284848	chr7:25284848-25284849		271;0	187;2	237;0	41;0	33;0	47;0
K	intron_retention	XLOC_038298	chr7	-	chr7:45387306-45387388				chr7:45387305-45387306;chr7:45387388-45387389		617;1	405;0	743;22	260;0	401;0	406;4
N	jcn_only_AA	XLOC_036779	chr7	+	chr7:101990653-101990834;chr7:101990653-101991645	chr7:101990653-101991466		chr7:101990835-101991466;chr7:101991467-101991645	chr7:101991466-101991467;chr7:101991645-101991646		268;0	161;3	381;5	36;0	82;0	71;1
N	cassette	XLOC_038720	chr7	-	chr7:79835421-79836230	chr7:79835421-79835968;chr7:79836043-79836230		chr7:79835969-79836042			0;2042	0;1429	3;3787	0;965	0;1245	0;1796
N	jcn_only_AA	XLOC_039318	chr7	-	chr7:126493371-126493552;chr7:126493313-126493552	chr7:126493377-126493552		chr7:126493313-126493370;chr7:126493371-126493376	chr7:126493312-126493313;chr7:126493370-126493371		8;299	5;267	13;431	0;147	0;75	0;145
N	alternative_donor	XLOC_038301	chr7	-	chr7:45482042-45486740	chr7:45482042-45482571		chr7:45482572-45486740	chr7:45486740-45486741		34;1	18;0	32;10	6;0	0;1	11;2
K	intron_retention	XLOC_036966	chr7	+	chr7:110270082-110273259				chr7:110270081-110270082;chr7:110273259-110273260		143;0	76;0	220;9	139;0	137;0	255;6
N	intron_retention		chr7	+	chr7:16786913-16793646				chr7:16786912-16786913;chr7:16793646-16793647		0;0	0;0	1;7	0;0	0;0	0;0
N	alternative_donor	XLOC_038279	chr7	-	chr7:44967133-44970404	chr7:44967133-44970251		chr7:44970252-44970404	chr7:44970404-44970405		1;0	3;0	11;2	0;0	5;0	0;0
N	intron_retention	XLOC_039321	chr7	-	chr7:126572612-126574840				chr7:126572611-126572612;chr7:126574840-126574841		0;2	0;0	0;10	0;0	0;0	1;7
K	intron_retention	XLOC_036892	chr7	+	chr7:105641229-105641621				chr7:105641228-105641229;chr7:105641621-105641622		52;64	30;63	45;62	24;29	26;52	35;34
K	cassette	XLOC_039335	chr7	-	chr7:126896939-126898223	chr7:126896939-126897025;chr7:126897228-126898223		chr7:126897026-126897227			0;176	0;101	2;93	2;102	0;132	0;149
N	cassette	XLOC_038329	chr7	-	chr7:46626270-46633754	chr7:46626270-46632659;chr7:46632755-46633754		chr7:46632660-46632754			0;16	4;13	0;24	0;3	0;4	0;3
K	intron_retention	XLOC_036242	chr7	+	chr7:44850435-44852570				chr7:44850434-44850435;chr7:44852570-44852571		0;3	3;4	0;10	0;1	0;0	0;2
K	cassette	XLOC_039485	chr7	-	chr7:140112547-140116306	chr7:140112547-140112935;chr7:140113134-140116306		chr7:140112936-140113133			4;82	0;58	0;87	2;13	0;11	0;24
N	intron_retention		chr7	+	chr7:81868791-81870696				chr7:81868790-81868791;chr7:81870696-81870697		0;5	0;0	0;36	0;0	0;0	1;5
N	cassette	XLOC_039172	chr7	-	chr7:109905781-109911914	chr7:109905781-109908330;chr7:109908416-109911914		chr7:109908331-109908415			0;275	0;164	3;357	0;100	0;140	0;233
K	cassette	XLOC_039366	chr7	-	chr7:127705813-127707879	chr7:127705813-127707175;chr7:127707305-127707879		chr7:127707176-127707304			0;30	0;15	0;23	0;14	0;11	0;18
N	intron_retention		chr7	-	chr7:127194245-127194364				chr7:127194244-127194245;chr7:127194364-127194365		0;107	0;71	0;116	0;51	0;107	2;121
N	alternative_donor	XLOC_038132	chr7	-	chr7:35646182-35647305	chr7:35646182-35647199		chr7:35647200-35647305	chr7:35647305-35647306		129;0	121;0	163;1	51;0	49;0	116;0
N	intron_retention		chr7	+	chr7:125569175-125569946				chr7:125569174-125569175;chr7:125569946-125569947		0;0	0;0	0;0	0;0	5;5	3;12
N	jcn_only_AA	XLOC_037451	chr7	-	chr7:6325580-6329254	chr7:6327665-6329254		chr7:6325580-6327664	chr7:6325579-6325580		0;0	0;0	0;0	0;0	0;0	1;0
K	intron_retention	XLOC_036360	chr7	+	chr7:55907439-55908364				chr7:55907438-55907439;chr7:55908364-55908365		752;0	730;0	974;2	631;0	819;1	1305;7
K	intron_retention		chr7	-	chr7:144514525-144514871				chr7:144514524-144514525;chr7:144514871-144514872		0;0	0;0	1;4	0;0	0;0	0;0
K	intron_retention	XLOC_035843	chr7	+	chr7:25282917-25284848				chr7:25282916-25282917;chr7:25284848-25284849		271;2	187;1	237;25	41;0	33;1	47;5
N	alternative_acceptor	XLOC_038923	chr7	-	chr7:100335178-100338369	chr7:100336115-100338369		chr7:100335178-100336114	chr7:100335177-100335178		94;3	73;0	112;6	58;0	133;1	118;3
N	cassette	XLOC_039579	chr7	-	chr7:144514525-144517599	chr7:144514525-144515985;chr7:144516121-144517599		chr7:144515986-144516120			0;74	3;42	2;116	0;27	0;38	2;60
K	intron_retention	XLOC_039480	chr7	-	chr7:139988880-139988961				chr7:139988879-139988880;chr7:139988961-139988962		3780;0	3087;0	3547;8	757;0	1065;0	584;0
N	jcn_only_AD	XLOC_036325	chr7	+	chr7:49247199-49362097	chr7:49317257-49362097		chr7:49247199-49317256	chr7:49247198-49247199		103;0	52;0	170;3	0;0	0;0	1;0
N	cassette	XLOC_037331	chr7	+	chr7:142489407-142490344	chr7:142489407-142489899;chr7:142490035-142490344		chr7:142489900-142490034			0;857	0;515	3;1128	0;398	0;452	4;653
K	cassette	XLOC_039387	chr7	-	chr7:128455033-128461124	chr7:128455033-128458596;chr7:128458657-128461124		chr7:128458597-128458656			42;2	21;11	68;11	13;1	21;1	34;5
K	intron_retention	XLOC_036780	chr7	+	chr7:102069992-102071186				chr7:102069991-102069992;chr7:102071186-102071187		15;0	13;0	25;3	4;0	2;0	0;0
N	jcn_only_AD	XLOC_036502	chr7	+	chr7:75685310-75687212	chr7:75686960-75687212		chr7:75685310-75686959	chr7:75685309-75685310		54;0	47;0	102;3	88;0	69;1	187;13
K	intron_retention	XLOC_035706	chr7	+	chr7:19514540-19515024				chr7:19514539-19514540;chr7:19515024-19515025		5;0	1;0	1;3	0;0	1;0	0;3
N	alternative_donor	XLOC_039347	chr7	-	chr7:28047080-28047223	chr7:28047080-28047172		chr7:28047173-28047223	chr7:28047223-28047224		0;132	0;93	0;67	0;62	0;67	0;54
N	intron_retention		chr7	+	chr7:81867537-81870696				chr7:81867536-81867537;chr7:81870696-81870697		0;5	0;0	1;57	0;0	0;0	0;6
K	intron_retention	XLOC_035559	chr7	+	chr7:12922389-12922972				chr7:12922388-12922389;chr7:12922972-12922973		1311;1	621;0	484;1	432;0	442;0	318;0
N	intron_retention		chr7	-	chr7:46901119-46907050				chr7:46901118-46901119;chr7:46907050-46907051		0;0	0;0	2;4	3;0	0;0	0;1
K	intron_retention	XLOC_036566	chr7	+	chr7:81528941-81529156				chr7:81528940-81528941;chr7:81529156-81529157		0;0	0;0	5;14	0;0	0;0	0;4
K	intron_retention	XLOC_037184	chr7	+	chr7:131371390-131374064				chr7:131371389-131371390;chr7:131374064-131374065		3;0	14;0	7;9	5;0	0;0	3;0
N	jcn_only_AA	XLOC_036714	chr7	+	chr7:97332372-97347292	chr7:97332372-97346812		chr7:97346813-97347292	chr7:97347292-97347293		7;0	7;0	4;6	0;0	0;2	7;0
K	jcn_only_AA	XLOC_035851	chr7	+	chr7:25621513-25622343	chr7:25621513-25621972		chr7:25621973-25622343	chr7:25622343-25622344		1;0	0;0	0;3	0;2	0;4	0;0
N	coord_cassette	XLOC_039278	chr7	-	chr7:121930614-121941169	chr7:121930614-121935657;chr7:121935799-121936953;chr7:121937141-121941169		chr7:121935658-121935798;chr7:121936954-121937140			0;65	0;43	0;90	0;12	0;27	0;34
N	jcn_only_AD	XLOC_038720	chr7	-	chr7:79843109-79848144;chr7:79843109-79847999	chr7:79843109-79847961		chr7:79847962-79847999;chr7:79848000-79848144	chr7:79847999-79848000;chr7:79848144-79848145		154;2	76;0	168;1	32;0	54;0	35;0
N	intron_retention		chr7	-	chr7:123279931-123280054				chr7:123279930-123279931;chr7:123280054-123280055		0;72	0;69	3;180	0;87	0;88	0;240
N	alternative_acceptor	XLOC_036554,XLOC_037149	chr7	+	chr7:80863672-80874935	chr7:80863672-80867723		chr7:80867724-80874935	chr7:80874935-80874936		4;0	3;0	11;0	0;0	0;0	0;0
N	alternative_acceptor		chr7	+	chr7:118743695-118746445	chr7:118743695-118746374		chr7:118746375-118746445	chr7:118746445-118746446		3;218	0;157	0;287	0;60	0;114	0;93
N	alternative_acceptor	XLOC_039181	chr7	-	chr7:110815985-110821253;chr7:110816851-110821253	chr7:110808145-110821253		chr7:110808145-110815984;chr7:110815985-110816850	chr7:110808144-110808145;chr7:110815984-110815985		72;1	55;0	136;0	30;0	26;0	65;0
N	intron_retention		chr7	-	chr7:141409941-141410822				chr7:141409940-141409941;chr7:141410822-141410823		7;0	0;0	2;6	0;0	0;0	0;0
N	jcn_only_AD		chr7	-	chr7:3868980-3877142	chr7:3868980-3869133		chr7:3869134-3877142	chr7:3877142-3877143		0;0	1;0	0;0	0;0	0;0	0;0
N	alternative_last_exon	XLOC_037390	chr7	-	chr7:3817005-3821240	chr7:3817199-3821240	chr7:3815689-3817004	chr7:3817115-3817198			6;0	3;0	5;1	0;0	1;2	2;1
N	intron_retention		chr7	-	chr7:43529918-43530211				chr7:43529917-43529918;chr7:43530211-43530212		0;0	0;0	0;37	0;0	0;0	2;5
K	intron_retention	XLOC_038105	chr7	-	chr7:34154645-34155884				chr7:34154644-34154645;chr7:34155884-34155885		326;0	300;0	554;3	101;0	157;0	175;0
N	jcn_only_AA		chr7	+	chr7:126595290-126610904;chr7:126595290-126621865;chr7:126595290-126634697;chr7:126595290-126635051	chr7:126595290-126599327					0;0	0;0	1;0	3;5	5;0	47;0
N	alternative_acceptor	XLOC_038235	chr7	-	chr7:43651690-43656091	chr7:43653533-43656091		chr7:43651690-43653532	chr7:43651689-43651690		4;0	5;0	5;0	30;1	16;0	55;5
N	alternative_donor	XLOC_036363	chr7	+	chr7:56103980-56106338	chr7:56105238-56106338		chr7:56103980-56105237	chr7:56103979-56103980		47;0	41;1	105;2	5;0	18;0	33;1
K	jcn_only_AD	XLOC_037970	chr7	-	chr7:28371246-28371859	chr7:28371246-28371636		chr7:28371637-28371859	chr7:28371859-28371860		5;0	0;0	3;3	0;0	5;2	7;0
N	alternative_acceptor		chr7	-	chr7:142376911-142377025	chr7:142376932-142377025		chr7:142376911-142376931	chr7:142376910-142376911		0;11881	0;7738	3;11545	0;3917	0;5165	0;5766
K	intron_retention	XLOC_038739	chr7	-	chr7:80759937-80760814				chr7:80759936-80759937;chr7:80760814-80760815		1343;0	1116;0	2104;11	643;0	992;1	1503;5
N	intron_retention		chr7	+	chr7:29875137-29875472				chr7:29875136-29875137;chr7:29875472-29875473		0;1	1;4	0;6	0;0	0;0	0;4
N	jcn_only_AD	XLOC_036955	chr7	+	chr7:108940282-108941460	chr7:108941008-108941460					0;1149	0;749	0;1004	0;592	2;853	0;569
N	jcn_only_AA		chr7	-	chr7:104436043-104445903	chr7:104436046-104445903		chr7:104436043-104436045	chr7:104436042-104436043		0;16	0;14	3;126	0;74	0;123	16;586
K	jcn_only_AD	XLOC_037985,XLOC_039258	chr7	-	chr7:28977991-28980443	chr7:28977991-28980318		chr7:28980319-28980443	chr7:28980443-28980444		1326;8	1047;2	1087;7	626;4	650;8	710;0
N	intron_retention		chr7	-	chr7:3897510-3914903				chr7:3897509-3897510;chr7:3914903-3914904		0;61	0;42	19;83	0;10	0;35	0;29
K	intron_retention	XLOC_038620	chr7	-	chr7:67251845-67264864				chr7:67251844-67251845;chr7:67264864-67264865		284;0	309;0	587;8	61;0	57;0	196;1
K	cassette	XLOC_039520	chr7	-	chr7:141434026-141434300	chr7:141434026-141434155;chr7:141434224-141434300		chr7:141434156-141434223			0;43	0;27	0;45	0;147	0;191	0;233
K	jcn_only_AA	XLOC_037300	chr7	+	chr7:141216852-141217587;chr7:141216852-141216999	chr7:141216852-141217028		chr7:141217000-141217028;chr7:141217029-141217587	chr7:141217028-141217029;chr7:141217587-141217588		41;7	15;0	27;2	1;0	0;0	2;1
N	alternative_donor	XLOC_036502	chr7	+	chr7:75666649-75677105	chr7:75669752-75677105		chr7:75666649-75669751	chr7:75666648-75666649		41;0	25;0	65;1	30;1	30;1	81;2
K	intron_retention	XLOC_035434	chr7	+	chr7:4742729-4742946				chr7:4742728-4742729;chr7:4742946-4742947		46;0	33;0	72;14	0;0	4;0	10;2
N	jcn_only_AD	XLOC_036892	chr7	+	chr7:105640858-105641027;chr7:105640892-105641027	chr7:105640869-105641027		chr7:105640858-105640868;chr7:105640869-105640891	chr7:105640857-105640858;chr7:105640868-105640869		316;0	238;0	235;0	96;0	145;0	106;0
K	intron_retention	XLOC_038016	chr7	-	chr7:30240715-30241230				chr7:30240714-30240715;chr7:30241230-30241231		90;0	42;0	104;9	8;0	9;0	5;0
N	jcn_only_AA	XLOC_038284	chr7	-	chr7:45060416-45060740;chr7:45060387-45060740;chr7:45060660-45060740	chr7:45060360-45060740		chr7:45060360-45060386;chr7:45060387-45060415;chr7:45060416-45060659	chr7:45060359-45060360;chr7:45060386-45060387;chr7:45060415-45060416		34;0	16;0	21;0	6;0	9;0	11;2
N	cassette	XLOC_039567	chr7	-	chr7:143558007-143561858	chr7:143558007-143559127;chr7:143559212-143561858		chr7:143559128-143559211			0;90	0;53	0;57	2;39	0;33	0;36
N	intron_retention		chr7	-	chr7:31039095-31040189				chr7:31039094-31039095;chr7:31040189-31040190		3;0	0;3	1;13	0;0	0;1	0;1
K	intron_retention	XLOC_036545	chr7	+	chr7:80261424-80261820				chr7:80261423-80261424;chr7:80261820-80261821		14;0	18;0	16;5	3;0	3;0	3;0
N	alternative_acceptor	XLOC_037351	chr7	+	chr7:12981928-12982122	chr7:12981928-12982118		chr7:12982119-12982122	chr7:12982122-12982123		1;4	0;3	0;4	0;0	0;3	0;2
K	cassette	XLOC_035973	chr7	+	chr7:30564132-30564473	chr7:30564132-30564202;chr7:30564302-30564473		chr7:30564203-30564301			0;113	0;52	0;88	0;30	0;58	0;54
N	alternative_donor	XLOC_038919	chr7	-	chr7:99955541-99979971;chr7:99955541-99980294;chr7:99955541-99979912;chr7:99955541-99965237;chr7:99955541-99965241	chr7:99955541-99979743		chr7:99965238-99965241;chr7:99965242-99979743;chr7:99979744-99979912;chr7:99979913-99979971;chr7:99979972-99980294	chr7:99965241-99965242;chr7:99979743-99979744;chr7:99979912-99979913;chr7:99979971-99979972;chr7:99980294-99980295		3;0	7;0	44;0	0;0	0;0	7;0
N	jcn_only_AA		chr7	-	chr7:141264065-141264222;chr7:141263898-141264222;chr7:141263822-141264222	chr7:141264049-141264222		chr7:141263822-141263897;chr7:141263898-141264048;chr7:141264049-141264064	chr7:141263821-141263822;chr7:141263897-141263898;chr7:141264048-141264049		0;517	0;397	0;405	1;1837	8;2128	4;2898
N	alternative_first_exon	XLOC_036538	chr7	+	chr7:80047531-80081048,chr7:80058660-80081048,chr7:80075264-80081048;chr7:80074400-80081048;chr7:80024987-80081048;chr7:80028078-80081048,chr7:80028086-80081048	chr7:80026484-80081048	chr7:80074271-80074399;chr7:80024814-80024986;chr7:80027143-80028077	chr7:80026037-80026483			84;63	49;44	83;83	33;20	37;48	33;42
K	jcn_only_AA	XLOC_036224,XLOC_036983	chr7	+	chr7:44246824-44247250	chr7:44246824-44247237		chr7:44247238-44247250	chr7:44247250-44247251		0;0	0;2	3;8	0;1	0;0	0;0
N	jcn_only_AA	XLOC_035932	chr7	+	chr7:29149836-29149921;chr7:29149836-29149907	chr7:29149836-29149943		chr7:29149908-29149921;chr7:29149922-29149943	chr7:29149921-29149922;chr7:29149943-29149944		17;0	16;0	32;5	4;0	9;0	12;0
N	coord_cassette	XLOC_037927	chr7	-	chr7:25715021-25718917	chr7:25715021-25715734;chr7:25716188-25716853;chr7:25717000-25718917		chr7:25715735-25716187;chr7:25716854-25716999			0;1	0;0	0;4	0;0	1;0	0;0
N	jcn_only_AD	XLOC_038954	chr7	-	chr7:102176406-102180376;chr7:102176406-102180451;chr7:102176406-102180427	chr7:102176406-102180276		chr7:102180277-102180376;chr7:102180377-102180427;chr7:102180428-102180451	chr7:102180376-102180377;chr7:102180427-102180428;chr7:102180451-102180452		105;0	110;0	147;1	126;0	136;0	294;0
K	jcn_only_AA	XLOC_038299	chr7	-	chr7:45429536-45429908	chr7:45429596-45429908		chr7:45429536-45429595	chr7:45429535-45429536		0;167	0;96	0;107	0;24	0;68	1;42
N	alternative_acceptor		chr7	+	chr7:127905291-127905390	chr7:127905291-127905369		chr7:127905370-127905390	chr7:127905390-127905391		0;196	0;142	0;155	0;53	0;55	0;59
N	jcn_only_AD	XLOC_036557	chr7	+	chr7:81009540-81023270;chr7:81019094-81023270	chr7:81022187-81023270		chr7:81009540-81019093;chr7:81019094-81022186	chr7:81009539-81009540;chr7:81019093-81019094		41;0	53;0	53;1	7;0	12;0	21;1
N	alternative_acceptor	XLOC_039222	chr7	-	chr7:116348261-116350032	chr7:116348328-116350032		chr7:116348261-116348327	chr7:116348260-116348261		0;30	0;15	2;183	0;11	0;10	0;68
N	jcn_only_AA	XLOC_038937	chr7	-	chr7:101290406-101290581	chr7:101290411-101290581		chr7:101290406-101290410	chr7:101290405-101290406		0;35	0;15	0;39	0;3	0;5	0;15
N	jcn_only_AA	XLOC_036360,XLOC_036782	chr7	+	chr7:102236543-102237105;chr7:102236543-102237121	chr7:102236543-102236946		chr7:102236947-102237105;chr7:102237106-102237121	chr7:102237105-102237106;chr7:102237121-102237122		45;2	39;0	40;1	65;0	102;0	133;0
N	alternative_donor		chr7	+	chr7:101384107-101384642;chr7:101384228-101384642	chr7:101382985-101384642		chr7:101382985-101384106;chr7:101384107-101384227	chr7:101382984-101382985;chr7:101384106-101384107		0;0	1;0	0;0	0;0	5;0	9;1
K	intron_retention	XLOC_037634	chr7	-	chr7:13036473-13036565				chr7:13036472-13036473;chr7:13036565-13036566		811;0	528;0	669;5	525;0	619;0	703;6
N	alternative_acceptor	XLOC_037468	chr7	-	chr7:7287806-7288874	chr7:7287863-7288874		chr7:7287806-7287862	chr7:7287805-7287806		0;30	0;23	3;77	0;10	0;5	0;33
N	alternative_donor	XLOC_037130	chr7	+	chr7:127305066-127305205;chr7:127304982-127305205	chr7:127305009-127305205		chr7:127304982-127305008;chr7:127305009-127305065	chr7:127304981-127304982;chr7:127305008-127305009		2;0	3;0	2;0	19;0	11;0	45;2
K	jcn_only_AA	XLOC_038043	chr7	-	chr7:30946856-30946964	chr7:30946880-30946964		chr7:30946856-30946879	chr7:30946855-30946856		0;458	0;367	0;623	2;118	0;172	0;212
N	alternative_acceptor	XLOC_035822	chr7	+	chr7:24570579-24570874;chr7:24570579-24570871	chr7:24570579-24570828		chr7:24570829-24570871;chr7:24570872-24570874	chr7:24570871-24570872;chr7:24570874-24570875		49;0	33;0	55;2	13;0	25;0	22;0
N	alternative_acceptor	XLOC_036969	chr7	+	chr7:110803245-110803726	chr7:110803245-110803666		chr7:110803667-110803726	chr7:110803726-110803727		345;0	245;0	427;8	161;1	116;0	250;1
K	alternative_donor	XLOC_037178	chr7	+	chr7:130865984-130877733	chr7:130866001-130877733		chr7:130865984-130866000	chr7:130865983-130865984		14;1	11;2	52;9	1;0	1;0	9;0
N	jcn_only_AA		chr7	+	chr7:118743695-118746445	chr7:118743695-118746374		chr7:118746375-118746445	chr7:118746445-118746446		3;475	0;328	0;628	0;129	0;242	0;200
N	jcn_only_AA	XLOC_035884	chr7	+	chr7:27202698-27203755;chr7:27202698-27203252	chr7:27202698-27203910		chr7:27203253-27203755;chr7:27203756-27203910	chr7:27203755-27203756;chr7:27203910-27203911		16;1	11;0	18;5	3;0	10;0	0;1
N	coord_cassette	XLOC_035966	chr7	+	chr7:30413900-30415631	chr7:30413900-30414341;chr7:30414369-30414503;chr7:30414651-30415631		chr7:30414342-30414368;chr7:30414504-30414650			0;3942	0;2547	3;3272	0;1223	0;1530	1;1458
N	alternative_donor	XLOC_036074	chr7	+	chr7:34389920-34394506;chr7:34389009-34394506	chr7:34390331-34394506		chr7:34389009-34389919;chr7:34389920-34390330	chr7:34389008-34389009;chr7:34389919-34389920		0;0	6;4	16;11	0;0	13;14	36;27
N	alternative_first_exon	XLOC_036779	chr7	+	chr7:101975231-101977379,chr7:101976669-101977379,chr7:101934130-101977379,chr7:101970874-101977379;chr7:101934176-101977379,chr7:101934318-101977379;chr7:101969970-101977379;chr7:101910547-101977379;chr7:101970828-101977379	chr7:101970355-101977379,chr7:101970378-101977379	chr7:101934111-101934175;chr7:101969821-101969969;chr7:101910029-101910546;chr7:101970739-101970827	chr7:101970180-101970354			118;23	70;22	177;55	12;0	60;1	59;0
K	alternative_acceptor	XLOC_038109	chr7	-	chr7:34240641-34242239	chr7:34240647-34242239		chr7:34240641-34240646	chr7:34240640-34240641		0;11	0;16	0;16	0;11	0;9	0;19
K	jcn_only_AA	XLOC_037300	chr7	+	chr7:141216852-141217587;chr7:141216852-141217028	chr7:141216852-141216999		chr7:141217000-141217028;chr7:141217029-141217587	chr7:141217028-141217029;chr7:141217587-141217588		8;41	0;15	2;27	0;1	0;0	1;2
N	jcn_only_AD	XLOC_039480,XLOC_039520	chr7	-	chr7:139990349-139991345	chr7:139990349-139991071		chr7:139991072-139991345	chr7:139991345-139991346		2412;0	1643;0	1626;0	314;0	568;0	308;0
N	alternative_donor	XLOC_035815	chr7	+	chr7:24371888-24374671;chr7:24374401-24374671;chr7:24373116-24374671	chr7:24370596-24374671		chr7:24370596-24371887;chr7:24371888-24373115;chr7:24373116-24374400	chr7:24370595-24370596;chr7:24371887-24371888;chr7:24373115-24373116		3;729	3;415	37;287	1;100	2;161	7;72
N	jcn_only_AA	XLOC_036770	chr7	+	chr7:101391922-101393171;chr7:101391922-101393446	chr7:101391922-101393058		chr7:101393059-101393171;chr7:101393172-101393446	chr7:101393171-101393172;chr7:101393446-101393447		318;0	200;0	321;0	284;0	355;0	613;3
K	intron_retention	XLOC_038945	chr7	-	chr7:101828486-101828760				chr7:101828485-101828486;chr7:101828760-101828761		632;0	531;0	904;7	201;0	246;0	423;1
K	coord_cassette	XLOC_037929	chr7	-	chr7:25770766-25774514	chr7:25770766-25773342;chr7:25773494-25774083;chr7:25774224-25774514		chr7:25773343-25773493;chr7:25774084-25774223			0;14	0;10	4;15	3;22	4;19	5;37
N	jcn_only_AA	XLOC_037790	chr7	-	chr7:19698254-19710732	chr7:19703392-19710732					0;270	1;215	0;202	0;117	0;123	0;98
N	intron_retention		chr7	-	chr7:104314643-104315410				chr7:104314642-104314643;chr7:104315410-104315411		0;0	0;0	2;9	0;0	0;0	0;9
N	jcn_only_AA		chr7	+	chr7:127328556-127328655	chr7:127328556-127328652		chr7:127328653-127328655	chr7:127328655-127328656		0;16	0;21	1;5	2;68	0;51	8;142
N	jcn_only_AA		chr7	+	chr7:25360787-25364065	chr7:25360787-25363321		chr7:25363322-25364065	chr7:25364065-25364066		0;25	0;15	2;34	0;8	0;8	0;11
N	intron_retention	XLOC_038739	chr7	-	chr7:80765372-80765461				chr7:80765371-80765372;chr7:80765461-80765462		0;0	0;0	0;8	0;0	0;0	0;1
N	jcn_only_AD	XLOC_035921	chr7	+	chr7:28747938-28748954	chr7:28747996-28748954		chr7:28747938-28747995	chr7:28747937-28747938		29;0	39;0	46;0	15;0	6;0	22;3
K	intron_retention		chr7	-	chr7:42489562-42490008				chr7:42489561-42489562;chr7:42490008-42490009		3;0	0;0	18;3	0;0	0;0	3;0
K	intron_retention	XLOC_036893	chr7	+	chr7:105741044-105741147				chr7:105741043-105741044;chr7:105741147-105741148		606;1	418;2	568;10	267;0	293;3	295;5
N	intron_retention		chr7	+	chr7:99596081-99597035				chr7:99596080-99596081;chr7:99597035-99597036		0;1	0;0	0;6	0;0	0;0	0;0
N	coord_cassette	XLOC_037969	chr7	-	chr7:28330646-28338351	chr7:28330646-28331369;chr7:28331530-28337926;chr7:28338024-28338351		chr7:28331370-28331529;chr7:28337927-28338023			0;0	0;0	2;1	0;0	0;0	0;4
N	jcn_only_AD	XLOC_037093	chr7	+	chr7:125567298-125569022	chr7:125567494-125569022					131;0	69;0	111;0	482;0	2420;4	2001;12
K	alternative_donor	XLOC_039338	chr7	-	chr7:127016283-127016442;chr7:127016283-127017276	chr7:127016283-127016557		chr7:127016443-127016557;chr7:127016558-127017276	chr7:127016557-127016558;chr7:127017276-127017277		118;0	73;0	85;4	19;0	26;2	29;1
N	jcn_only_AA	XLOC_036281	chr7	+	chr7:45720019-45720371;chr7:45720019-45720437	chr7:45720019-45720293		chr7:45720294-45720371;chr7:45720372-45720437	chr7:45720371-45720372;chr7:45720437-45720438		38;2040	39;1352	37;1250	42;989	26;1175	9;648
N	intron_retention		chr7	-	chr7:19635724-19637077				chr7:19635723-19635724;chr7:19637077-19637078		0;83	0;71	0;57	0;38	1;45	0;41
K	alternative_first_exon	XLOC_037299	chr7	+	chr7:141194618-141195907	chr7:141195217-141195907	chr7:141194157-141194617	chr7:141195078-141195216			4;1	3;0	6;0	1;0	1;0	1;0
K	intron_retention	XLOC_039480	chr7	-	chr7:139989428-139989896				chr7:139989427-139989428;chr7:139989896-139989897		3637;3	2643;0	3126;30	604;0	1118;0	584;2
K	intron_retention	XLOC_039084	chr7	-	chr7:105639094-105639324				chr7:105639093-105639094;chr7:105639324-105639325		5;2	0;0	8;3	1;0	0;0	2;2
K	intron_retention	XLOC_039317	chr7	-	chr7:126467774-126468419				chr7:126467773-126467774;chr7:126468419-126468420		0;0	0;1	3;1	0;0	0;0	0;3
N	intron_retention		chr7	-	chr7:80717120-80722961				chr7:80717119-80717120;chr7:80722961-80722962		0;0	0;0	0;9	0;0	0;0	0;5
N	alternative_acceptor	XLOC_037349	chr7	+	chr7:55848953-55871858	chr7:55848953-55849381		chr7:55849382-55871858	chr7:55871858-55871859		1;1	0;0	0;2	3;0	0;2	0;3
N	intron_retention		chr7	+	chr7:5095754-5095908				chr7:5095753-5095754;chr7:5095908-5095909		0;1	0;0	1;7	0;0	0;0	0;2
N	intron_retention		chr7	+	chr7:30564102-30564202				chr7:30564101-30564102;chr7:30564202-30564203		0;0	3;0	2;6	3;0	0;0	3;0
K	intron_retention	XLOC_036779	chr7	+	chr7:102013346-102013529				chr7:102013345-102013346;chr7:102013529-102013530		321;7	192;3	358;12	71;5	84;7	71;28
N	alternative_donor		chr7	-	chr7:126582843-126583302	chr7:126582843-126582999		chr7:126583000-126583302	chr7:126583302-126583303		6;43	2;34	11;70	3;24	0;42	1;45
K	cassette	XLOC_039087	chr7	-	chr7:105750331-105751981	chr7:105750331-105751589;chr7:105751730-105751981		chr7:105751590-105751729			3;660	0;387	0;1059	0;150	0;211	3;357
N	jcn_only_AA	XLOC_037251	chr7	+	chr7:139511472-139516630	chr7:139511472-139512239		chr7:139512240-139516630	chr7:139516630-139516631		13;3	21;0	45;0	4;0	7;1	16;0
N	intron_retention		chr7	-	chr7:135697342-135697704				chr7:135697341-135697342;chr7:135697704-135697705		4;332	0;184	2;1105	0;24	0;57	0;248
K	intron_retention	XLOC_039400	chr7	-	chr7:130504823-130507481				chr7:130504822-130504823;chr7:130507481-130507482		34;0	25;0	63;3	5;0	9;0	40;0
K	jcn_only_AA	XLOC_038727	chr7	-	chr7:80228534-80230315	chr7:80228549-80230315		chr7:80228534-80228548	chr7:80228533-80228534		0;163	4;152	3;115	0;49	2;66	2;47
N	alternative_donor	XLOC_038105	chr7	-	chr7:34165486-34169276;chr7:34165486-34168372	chr7:34165486-34166665		chr7:34166666-34168372;chr7:34168373-34169276	chr7:34168372-34168373;chr7:34169276-34169277		38;1	26;0	34;1	10;0	8;0	7;1
K	alternative_acceptor	XLOC_038016	chr7	-	chr7:30242878-30243042	chr7:30242936-30243042		chr7:30242878-30242935	chr7:30242877-30242878		76;0	62;1	108;16	19;0	11;0	20;3
K	intron_retention	XLOC_036268	chr7	+	chr7:45435171-45436531				chr7:45435170-45435171;chr7:45436531-45436532		70;0	46;0	53;2	16;0	26;0	20;2
K	intron_retention	XLOC_036375	chr7	+	chr7:58813851-58816156				chr7:58813850-58813851;chr7:58816156-58816157		11;0	8;0	9;4	18;0	26;0	66;9
N	alternative_acceptor	XLOC_039184	chr7	-	chr7:111074250-111074339	chr7:111074262-111074339		chr7:111074250-111074261	chr7:111074249-111074250		1684;2	1509;2	3088;21	1694;6	1938;6	5873;56
K	alternative_donor	XLOC_036959	chr7	+	chr7:109519223-109519584	chr7:109519476-109519584		chr7:109519223-109519475	chr7:109519222-109519223		865;0	471;0	569;1	296;0	442;0	330;0
N	alternative_acceptor	XLOC_038045	chr7	-	chr7:31038130-31039037;chr7:31037932-31039037	chr7:31037929-31039037		chr7:31037929-31037931;chr7:31037932-31038129	chr7:31037928-31037929;chr7:31037931-31037932		1011;4954	845;4205	1266;5810	401;2069	611;3203	656;3217
N	jcn_only_AD	XLOC_039329,XLOC_039480	chr7	-	chr7:126787611-126788116	chr7:126787611-126787944		chr7:126787945-126788116	chr7:126788116-126788117		450;4	416;2	504;8	232;3	306;3	363;8
K	alternative_donor	XLOC_039358	chr7	-	chr7:127421519-127421808	chr7:127421519-127421622		chr7:127421623-127421808	chr7:127421808-127421809		6;2	13;0	5;4	1;0	2;0	3;2
N	alternative_donor	XLOC_036778	chr7	+	chr7:101910547-101911272;chr7:101910107-101911272;chr7:101910807-101911272	chr7:101910822-101911272		chr7:101910107-101910546;chr7:101910547-101910806;chr7:101910807-101910821	chr7:101910106-101910107;chr7:101910546-101910547;chr7:101910806-101910807		184;0	150;0	128;1	58;0	59;0	52;0
N	jcn_only_AA	XLOC_036661	chr7	+	chr7:19091845-19091948	chr7:19091845-19091938		chr7:19091939-19091948	chr7:19091948-19091949		0;8	1;15	0;4	0;2	0;0	0;2
K	jcn_only_AD	XLOC_039089,XLOC_039506	chr7	-	chr7:105810145-105810449;chr7:105810145-105810383	chr7:105810145-105810288		chr7:105810289-105810383;chr7:105810384-105810449	chr7:105810383-105810384;chr7:105810449-105810450		230;0	172;0	156;1	62;0	76;0	50;0
N	alternative_acceptor	XLOC_035915,XLOC_036088	chr7	+	chr7:28444936-28445916	chr7:28444936-28445732		chr7:28445733-28445916	chr7:28445916-28445917		259;0	173;0	566;1	132;0	213;0	498;2
N	intron_retention		chr7	-	chr7:139983374-139983813				chr7:139983373-139983374;chr7:139983813-139983814		2;8	0;7	0;56	2;0	0;0	0;2
K	alternative_acceptor	XLOC_037709	chr7	-	chr7:16284376-16284494	chr7:16284414-16284494		chr7:16284376-16284413	chr7:16284375-16284376		155;0	52;0	189;3	33;0	76;0	79;0
N	alternative_donor	XLOC_036779	chr7	+	chr7:102009492-102009616	chr7:102009513-102009616		chr7:102009492-102009512	chr7:102009491-102009492		0;99	0;62	0;127	1;19	0;21	0;44
K	intron_retention	XLOC_039206	chr7	-	chr7:114274461-114275960				chr7:114274460-114274461;chr7:114275960-114275961		5;0	0;0	4;5	3;0	3;0	8;0
K	cassette	XLOC_035837	chr7	+	chr7:24918001-24919630	chr7:24918001-24919183;chr7:24919352-24919630		chr7:24919184-24919351			116;50	68;27	42;52	18;11	25;14	31;8
K	intron_retention		chr7	-	chr7:19697104-19697478				chr7:19697103-19697104;chr7:19697478-19697479		1969;0	2506;0	3911;4	620;0	1763;0	1724;0
N	alternative_acceptor		chr7	+	chr7:38183900-38188667	chr7:38183900-38188605		chr7:38188606-38188667	chr7:38188667-38188668		0;15	0;7	0;9	3;29	3;70	0;68
N	intron_retention		chr7	-	chr7:48880397-48880660				chr7:48880396-48880397;chr7:48880660-48880661		0;0	0;0	2;6	0;0	0;0	0;0
K	intron_retention	XLOC_039392	chr7	-	chr7:128699408-128702242				chr7:128699407-128699408;chr7:128702242-128702243		131;0	85;0	163;5	91;0	119;0	252;6
K	intron_retention		chr7	+	chr7:127842069-127842263				chr7:127842068-127842069;chr7:127842263-127842264		388;1	281;0	760;9	192;1	264;0	489;4
N	alternative_acceptor	XLOC_036983	chr7	+	chr7:113526039-113539272;chr7:113526039-113539276;chr7:113526039-113539344	chr7:113526039-113528204		chr7:113528205-113539272;chr7:113539273-113539276;chr7:113539277-113539344	chr7:113539272-113539273;chr7:113539276-113539277;chr7:113539344-113539345		32;1	10;0	105;4	3;0	5;0	29;1
N	alternative_donor	XLOC_038334	chr7	-	chr7:46715105-46715785;chr7:46715105-46715237;chr7:46715105-46715646	chr7:46715105-46715540		chr7:46715238-46715540;chr7:46715541-46715646;chr7:46715647-46715785	chr7:46715540-46715541;chr7:46715646-46715647;chr7:46715785-46715786		67;0	47;0	18;0	1845;1	3275;0	9874;6
N	intron_retention		chr7	-	chr7:144932838-144934015				chr7:144932837-144932838;chr7:144934015-144934016		99;0	82;0	103;4	7;0	6;0	5;0
N	alternative_donor	XLOC_038298	chr7	-	chr7:45380819-45381824;chr7:45380819-45383099;chr7:45380819-45383124	chr7:45380819-45383112		chr7:45381825-45383099;chr7:45383100-45383112;chr7:45383113-45383124	chr7:45383099-45383100;chr7:45383112-45383113;chr7:45383124-45383125		12;1	0;0	119;42	0;0	9;1	43;3
N	cassette	XLOC_036698	chr7	+	chr7:92919172-92932971	chr7:92919172-92927679;chr7:92927845-92932971		chr7:92927680-92927844			0;45	0;34	0;58	3;22	2;16	3;23
N	jcn_only_AD	XLOC_038919	chr7	-	chr7:99955541-99979971;chr7:99955541-99980294;chr7:99955541-99979912;chr7:99955541-99965237;chr7:99955541-99965241	chr7:99955541-99979743		chr7:99965238-99965241;chr7:99965242-99979743;chr7:99979744-99979912;chr7:99979913-99979971;chr7:99979972-99980294	chr7:99965241-99965242;chr7:99979743-99979744;chr7:99979912-99979913;chr7:99979971-99979972;chr7:99980294-99980295		3;0	8;0	24;1	1;0	0;0	2;0
K	intron_retention	XLOC_038152	chr7	-	chr7:38263310-38264327				chr7:38263309-38263310;chr7:38264327-38264328		59;0	41;0	86;5	22;0	68;0	101;0
K	intron_retention		chr7	+	chr7:141398603-141400287				chr7:141398602-141398603;chr7:141400287-141400288		1174;0	844;0	518;6	458;0	447;0	287;0
N	jcn_only_AA	XLOC_037013	chr7	+	chr7:118797047-118800437	chr7:118797047-118797733		chr7:118797734-118800437	chr7:118800437-118800438		323;0	196;0	458;0	100;0	129;1	198;0
N	jcn_only_AD	XLOC_037212	chr7	+	chr7:134804651-134848141	chr7:134837358-134848141		chr7:134804651-134837357	chr7:134804650-134804651		25;0	34;0	61;0	19;0	10;0	31;2
N	intron_retention		chr7	-	chr7:111073951-111074092				chr7:111073950-111073951;chr7:111074092-111074093		1;173	0;140	0;351	0;140	0;188	4;556
N	intron_retention		chr7	+	chr7:101383046-101384861				chr7:101383045-101383046;chr7:101384861-101384862		0;0	0;0	0;4	0;0	0;1	3;4
N	intron_retention	XLOC_039480	chr7	-	chr7:139988296-139988454				chr7:139988295-139988296;chr7:139988454-139988455		0;6	0;7	0;39	0;0	0;0	0;6
N	intron_retention	XLOC_039172	chr7	-	chr7:109927015-109933458				chr7:109927014-109927015;chr7:109933458-109933459		0;0	1;2	0;23	0;3	0;1	0;4
K	intron_retention	XLOC_037218	chr7	+	chr7:135669161-135669721				chr7:135669160-135669161;chr7:135669721-135669722		41;0	30;0	59;2	23;0	16;0	64;4
N	intron_retention		chr7	+	chr7:101401538-101401791				chr7:101401537-101401538;chr7:101401791-101401792		0;0	0;0	4;7	0;0	1;0	4;9
K	intron_retention	XLOC_037969	chr7	-	chr7:28315927-28316008				chr7:28315926-28315927;chr7:28316008-28316009		389;0	263;0	408;3	186;0	182;1	195;0
N	intron_retention		chr7	+	chr7:101863830-101863947				chr7:101863829-101863830;chr7:101863947-101863948		0;2	0;2	3;5	0;2	0;1	0;1
N	jcn_only_AD	XLOC_037403,XLOC_039566	chr7	-	chr7:4435099-4442593	chr7:4435099-4438438		chr7:4438439-4442593	chr7:4442593-4442594		38;0	29;0	38;0	20;0	5;0	20;2
N	intron_retention		chr7	-	chr7:142376021-142376352				chr7:142376020-142376021;chr7:142376352-142376353		0;10894	0;8764	0;10498	5;4642	0;5223	0;5097
N	jcn_only_AD		chr7	-	chr7:102560616-102561791	chr7:102560616-102561787		chr7:102561788-102561791	chr7:102561791-102561792		0;50	0;44	0;145	0;206	0;342	1;889
K	intron_retention	XLOC_039045	chr7	-	chr7:104382694-104382939				chr7:104382693-104382694;chr7:104382939-104382940		3;0	6;0	8;1	140;13	268;22	638;44
N	jcn_only_AA		chr7	-	chr7:142376881-142377370	chr7:142377059-142377370					3;0	0;0	4;1	0;0	0;0	0;0
N	cassette	XLOC_035846	chr7	+	chr7:25333913-25334565	chr7:25333913-25334128;chr7:25334249-25334565		chr7:25334129-25334248			0;12	0;7	2;16	0;4	1;2	0;4
N	alternative_donor	XLOC_035687	chr7	+	chr7:19048902-19049379	chr7:19048941-19049379		chr7:19048902-19048940	chr7:19048901-19048902		0;148	0;110	0;137	0;54	0;45	0;56
K	coord_cassette	XLOC_037929	chr7	-	chr7:25770766-25774514	chr7:25770766-25773098;chr7:25773126-25773342;chr7:25773494-25774083;chr7:25774224-25774514		chr7:25773099-25773125;chr7:25773343-25773493;chr7:25774084-25774223			0;22	0;16	4;20	3;31	4;29	5;67
N	jcn_only_AA	XLOC_037412	chr7	-	chr7:4641632-4641927;chr7:4641635-4641927	chr7:4641668-4641927		chr7:4641632-4641634;chr7:4641635-4641667	chr7:4641631-4641632;chr7:4641634-4641635		2;213	0;106	0;124	0;225	2;206	2;334
N	alternative_acceptor	XLOC_037235	chr7	+	chr7:137464508-137467932	chr7:137464508-137466684		chr7:137466685-137467932	chr7:137467932-137467933		259;1	216;1	268;6	118;0	139;0	125;2
K	intron_retention	XLOC_038288	chr7	-	chr7:45132413-45133897				chr7:45132412-45132413;chr7:45133897-45133898		10;0	0;0	0;14	0;0	0;0	0;3
N	intron_retention		chr7	+	chr7:125851093-125851936				chr7:125851092-125851093;chr7:125851936-125851937		0;0	0;0	1;2	0;0	0;0	0;0
K	alternative_acceptor	XLOC_036780	chr7	+	chr7:102069992-102071218	chr7:102069992-102071186		chr7:102071187-102071218	chr7:102071218-102071219		0;7	2;6	3;17	0;2	0;1	0;0
N	alternative_donor	XLOC_038148	chr7	-	chr7:38106830-38108408;chr7:38106830-38107193;chr7:38106830-38107321	chr7:38106830-38107142		chr7:38107143-38107193;chr7:38107194-38107321;chr7:38107322-38108408	chr7:38107193-38107194;chr7:38107321-38107322;chr7:38108408-38108409		14;0	10;0	8;0	4;0	1;0	1;0
N	intron_retention		chr7	-	chr7:126583625-126584173				chr7:126583624-126583625;chr7:126584173-126584174		3;0	15;0	18;8	7;0	3;0	7;7
K	cassette	XLOC_038267	chr7	-	chr7:44552621-44553578	chr7:44552621-44552696;chr7:44552720-44553578		chr7:44552697-44552719			0;132	0;78	1;103	0;65	0;58	0;64
K	intron_retention	XLOC_036230	chr7	+	chr7:44468970-44470411				chr7:44468969-44468970;chr7:44470411-44470412		74;0	63;0	51;21	26;0	24;0	18;7
N	alternative_donor	XLOC_035943	chr7	+	chr7:29816290-29822979	chr7:29816748-29822979		chr7:29816290-29816747	chr7:29816289-29816290		11;0	7;0	17;2	6;0	2;0	9;1
K	alternative_first_exon	XLOC_035410	chr7	+	chr7:3693866-3694597;chr7:3693890-3694597;chr7:3694415-3694597	chr7:3694059-3694597	chr7:3693375-3693889;chr7:3694298-3694414	chr7:3693971-3694058			20;0	13;0	14;1	1;0	4;0	3;0
K	jcn_only_AD	XLOC_037330	chr7	+	chr7:142443661-142443905	chr7:142443829-142443905		chr7:142443661-142443828	chr7:142443660-142443661		17;3	13;0	31;5	3;0	3;0	5;3
N	alternative_acceptor		chr7	+	chr7:134837358-134848141	chr7:134837358-134837646		chr7:134837647-134848141	chr7:134848141-134848142		0;0	0;0	0;1	0;0	0;0	2;0
N	alternative_acceptor		chr7	-	chr7:142376739-142376832;chr7:142376549-142376832	chr7:142376730-142376832		chr7:142376549-142376729;chr7:142376730-142376738	chr7:142376548-142376549;chr7:142376729-142376730		14288;38	9706;0	14451;12	4410;0	5120;10	5782;0
K	cassette	XLOC_035926	chr7	+	chr7:28831288-28831716	chr7:28831288-28831388;chr7:28831461-28831716		chr7:28831389-28831460			0;204	0;116	2;175	0;65	0;87	0;74
N	jcn_only_AD	XLOC_038739,XLOC_039353	chr7	-	chr7:80713946-80717010	chr7:80713946-80717006		chr7:80717007-80717010	chr7:80717010-80717011		724;0	606;0	872;0	423;0	423;0	823;1
N	jcn_only_AA		chr7	+	chr7:48805695-48815522	chr7:48805695-48808792		chr7:48808793-48815522	chr7:48815522-48815523		0;35	0;24	0;50	1;9	0;9	0;25
N	cassette	XLOC_036960	chr7	+	chr7:109705032-109708940	chr7:109705032-109707397;chr7:109707512-109708940		chr7:109707398-109707511			0;77	0;84	2;81	0;16	0;26	0;29
N	jcn_only_AD	XLOC_037978	chr7	-	chr7:142380993-142385458	chr7:142380993-142382591					0;25951	0;17765	0;30696	0;8383	0;11629	3;14605
N	alternative_first_exon		chr7	+	chr7:121057400-121076132	chr7:121074904-121076132	chr7:121057214-121057399	chr7:121074572-121074903			1;0	3;4	4;4	0;0	0;0	0;0
N	alternative_acceptor	XLOC_035884	chr7	+	chr7:27202698-27203252;chr7:27202698-27203910	chr7:27202698-27203755		chr7:27203253-27203755;chr7:27203756-27203910	chr7:27203755-27203756;chr7:27203910-27203911		1;9	0;6	9;11	0;1	1;3	1;0
N	jcn_only_AA	XLOC_036759	chr7	+	chr7:100494376-100495809;chr7:100494376-100496725	chr7:100494376-100496085		chr7:100495810-100496085;chr7:100496086-100496725	chr7:100496085-100496086;chr7:100496725-100496726		1756;0	1089;0	1172;2	504;0	654;0	531;0
N	alternative_donor		chr7	-	chr7:127203279-127203384	chr7:127203279-127203373		chr7:127203374-127203384	chr7:127203384-127203385		0;141	0;85	0;134	2;66	0;96	0;120
K	intron_retention	XLOC_039304	chr7	-	chr7:125646734-125647339				chr7:125646733-125646734;chr7:125647339-125647340		80;0	58;0	80;5	13;0	22;0	27;0
K	intron_retention	XLOC_036360	chr7	+	chr7:55873759-55874906				chr7:55873758-55873759;chr7:55874906-55874907		541;0	494;0	696;0	387;0	606;0	1011;4
K	intron_retention	XLOC_038846	chr7	-	chr7:89955064-89955530				chr7:89955063-89955064;chr7:89955530-89955531		67;0	50;0	116;5	13;0	18;0	46;0
N	jcn_only_AA	XLOC_039454	chr7	-	chr7:135708321-135708765;chr7:135707850-135708765;chr7:135707868-135708765	chr7:135707487-135708765		chr7:135707487-135707849;chr7:135707850-135707867;chr7:135707868-135708320	chr7:135707486-135707487;chr7:135707849-135707850;chr7:135707867-135707868		134;4	69;0	370;14	3;0	10;1	68;10
N	jcn_only_AD		chr7	-	chr7:121653261-121658937	chr7:121653261-121658887		chr7:121658888-121658937	chr7:121658937-121658938		0;16	0;4	1;39	0;5	0;0	0;13
K	intron_retention		chr7	-	chr7:101826272-101826505				chr7:101826271-101826272;chr7:101826505-101826506		412;5	381;2	494;31	150;1	190;0	311;8
N	jcn_only_AD		chr7	-	chr7:97315179-97319966	chr7:97315179-97315809		chr7:97315810-97319966	chr7:97319966-97319967		0;0	0;0	0;2	0;0	0;0	7;2
N	jcn_only_AA		chr7	-	chr7:111075647-111076279	chr7:111075713-111076279		chr7:111075647-111075712	chr7:111075646-111075647		2;2627	0;2645	0;5456	5;2203	0;2726	44;7848
N	jcn_only_AA	XLOC_037915	chr7	-	chr7:25229521-25229850;chr7:25229510-25229850;chr7:25229513-25229850	chr7:25229573-25229850		chr7:25229510-25229512;chr7:25229513-25229520;chr7:25229521-25229572	chr7:25229509-25229510;chr7:25229512-25229513;chr7:25229520-25229521		25;642	24;532	30;726	11;374	14;327	18;382
N	jcn_only_AD		chr7	-	chr7:125469146-125471151	chr7:125469146-125471112		chr7:125471113-125471151	chr7:125471151-125471152		6;99	10;56	1;108	0;30	2;78	3;68
N	intron_retention		chr7	-	chr7:126492196-126492448				chr7:126492195-126492196;chr7:126492448-126492449		0;96	6;66	4;187	0;22	0;14	0;48
N	jcn_only_AA	XLOC_035681	chr7	+	chr7:18841515-18855939;chr7:18841515-18841926	chr7:18841515-18847239					0;0	0;0	5;0	0;0	3;0	8;1
N	jcn_only_AA		chr7	+	chr7:90165617-90169183	chr7:90165617-90169181		chr7:90169182-90169183	chr7:90169183-90169184		0;436	0;434	0;1196	0;183	0;516	0;1340
N	intron_retention		chr7	-	chr7:66268128-66269737				chr7:66268127-66268128;chr7:66269737-66269738		9;0	0;0	5;11	0;0	0;0	0;0
N	intron_retention		chr7	-	chr7:19255703-19256927				chr7:19255702-19255703;chr7:19256927-19256928		0;0	0;0	0;1	0;0	0;0	1;9
N	jcn_only_AD	XLOC_038229	chr7	-	chr7:43311251-43312577;chr7:43311251-43312741;chr7:43311251-43312993;chr7:43311251-43311592;chr7:43311251-43313103	chr7:43311251-43313044		chr7:43311593-43312577;chr7:43312578-43312741;chr7:43312742-43312993;chr7:43312994-43313044;chr7:43313045-43313103	chr7:43312577-43312578;chr7:43312741-43312742;chr7:43312993-43312994;chr7:43313044-43313045;chr7:43313103-43313104		0;0	10;1	97;5	3;0	6;0	18;0
N	jcn_only_AD	XLOC_037971,XLOC_038722	chr7	-	chr7:28378494-28379173	chr7:28378494-28378901		chr7:28378902-28379173	chr7:28379173-28379174		212;0	143;0	270;0	2063;0	2737;0	1934;5
K	jcn_only_AA	XLOC_035700	chr7	+	chr7:19352706-19354330	chr7:19352706-19354325		chr7:19354326-19354330	chr7:19354330-19354331		2;78	0;50	2;51	0;43	0;27	1;40
N	cassette	XLOC_035887	chr7	+	chr7:27459421-27462566	chr7:27459421-27459562;chr7:27459634-27462566		chr7:27459563-27459633			2;398	2;262	0;231	3;238	0;202	0;186
N	alternative_donor	XLOC_036892	chr7	+	chr7:105640858-105641027;chr7:105640869-105641027	chr7:105640892-105641027		chr7:105640858-105640868;chr7:105640869-105640891	chr7:105640857-105640858;chr7:105640868-105640869		317;6	240;4	241;13	96;0	146;1	108;3
N	cassette	XLOC_035930	chr7	+	chr7:28994288-28996088	chr7:28994288-28995464;chr7:28995489-28996088		chr7:28995465-28995488			0;39	0;20	3;38	0;8	0;3	0;7
K	intron_retention	XLOC_038028	chr7	-	chr7:30570469-30570553				chr7:30570468-30570469;chr7:30570553-30570554		39;0	34;0	46;1	12;0	13;0	25;1
N	jcn_only_AA		chr7	+	chr7:81876095-81878296;chr7:81876095-81878839	chr7:81876095-81883214		chr7:81878297-81878839;chr7:81878840-81883214	chr7:81878839-81878840;chr7:81883214-81883215		1;241	0;232	4;679	0;62	0;71	2;136
N	intron_retention		chr7	-	chr7:79825877-79826591				chr7:79825876-79825877;chr7:79826591-79826592		0;0	0;0	0;18	0;0	0;0	1;5
N	cassette	XLOC_035437	chr7	+	chr7:4891902-4895316	chr7:4891902-4891993;chr7:4892112-4895316		chr7:4891994-4892111			1;85	0;57	0;86	0;19	0;43	0;40
N	coord_cassette	XLOC_038894	chr7	-	chr7:98599794-98610666	chr7:98599794-98600671;chr7:98600828-98602582;chr7:98602748-98610666		chr7:98600672-98600827;chr7:98602583-98602747			0;24	1;17	0;45	0;8	0;5	0;16
K	alternative_acceptor	XLOC_038916	chr7	-	chr7:99844760-99848975	chr7:99848460-99848975		chr7:99844760-99848459	chr7:99844759-99844760		5;17	7;9	13;23	3;4	4;7	5;11
N	jcn_only_AD	XLOC_035843	chr7	+	chr7:25292271-25292413	chr7:25292315-25292413		chr7:25292271-25292314	chr7:25292270-25292271		0;236	1;185	0;287	0;68	0;66	0;127
N	jcn_only_AD	XLOC_036360	chr7	+	chr7:55923961-55924373	chr7:55924006-55924373		chr7:55923961-55924005	chr7:55923960-55923961		0;557	0;483	0;606	0;386	1;644	0;921
K	intron_retention	XLOC_037137	chr7	+	chr7:127582214-127582293				chr7:127582213-127582214;chr7:127582293-127582294		93;0	51;0	172;5	32;0	57;0	59;0
N	jcn_only_AA	XLOC_037710	chr7	-	chr7:16333616-16336693;chr7:16330683-16336693	chr7:16334322-16336693		chr7:16330683-16333615;chr7:16333616-16334321	chr7:16330682-16330683;chr7:16333615-16333616		313;0	202;0	279;2	55;0	73;0	72;0
N	jcn_only_AA	XLOC_035700,XLOC_036325	chr7	+	chr7:49597574-49598276	chr7:49597574-49598068		chr7:49598069-49598276	chr7:49598276-49598277		68;1	52;0	114;2	2;0	6;0	6;0
K	intron_retention	XLOC_035979	chr7	+	chr7:30751916-30754808				chr7:30751915-30751916;chr7:30754808-30754809		0;0	0;0	0;11	0;0	2;0	0;0
N	jcn_only_AD		chr7	-	chr7:104435679-104465009	chr7:104435679-104435926		chr7:104435927-104465009	chr7:104465009-104465010		0;0	0;0	2;0	0;0	0;0	4;5
K	jcn_only_AA	XLOC_039323	chr7	-	chr7:126625136-126625322;chr7:126625186-126625322	chr7:126625034-126625322		chr7:126625034-126625135;chr7:126625136-126625185	chr7:126625033-126625034;chr7:126625135-126625136		0;68	4;50	3;117	6;109	9;343	6;537
N	jcn_only_AA	XLOC_037709	chr7	-	chr7:16280942-16282356	chr7:16280966-16282356		chr7:16280942-16280965	chr7:16280941-16280942		73;0	47;0	76;2	37;0	39;0	38;2
K	intron_retention	XLOC_035468	chr7	+	chr7:6392297-6393366				chr7:6392296-6392297;chr7:6393366-6393367		2;0	1;0	18;6	0;0	0;0	0;0
K	cassette	XLOC_039515	chr7	-	chr7:141297617-141310761	chr7:141297617-141301599;chr7:141301690-141310761		chr7:141301600-141301689			5;16	0;9	6;22	0;3	0;4	0;2
N	jcn_only_AD		chr7	-	chr7:4640189-4641389	chr7:4640189-4640308		chr7:4640309-4641389	chr7:4641389-4641390		0;359	0;334	0;467	1;539	0;819	0;1136
N	alternative_last_exon	XLOC_039082	chr7	-	chr7:105604680-105611328;chr7:105611211-105611328	chr7:105599875-105611328	chr7:105604463-105604679;chr7:105610470-105611210	chr7:105599816-105599874			55;1	37;0	76;1	17;0	23;0	37;0
K	intron_retention	XLOC_036224	chr7	+	chr7:44250060-44250308				chr7:44250059-44250060;chr7:44250308-44250309		33;0	29;0	62;3	1;0	2;0	5;0
K	intron_retention	XLOC_037115	chr7	+	chr7:126864486-126864562				chr7:126864485-126864486;chr7:126864562-126864563		46;4	21;0	44;6	0;0	3;0	3;0
N	jcn_only_AD	XLOC_036770	chr7	+	chr7:101397315-101398295;chr7:101396196-101398295	chr7:101397479-101398295		chr7:101396196-101397314;chr7:101397315-101397478	chr7:101396195-101396196;chr7:101397314-101397315		364;0	228;0	403;1	432;0	502;0	882;2
K	cassette	XLOC_038705	chr7	-	chr7:79143051-79145246	chr7:79143051-79143277;chr7:79143389-79145246		chr7:79143278-79143388			16;58	10;51	21;66	0;14	7;15	7;24
K	alternative_donor	XLOC_037895,XLOC_039434	chr7	-	chr7:24314412-24316518	chr7:24314412-24316360		chr7:24316361-24316518	chr7:24316518-24316519		5;0	2;1	3;0	0;0	0;0	0;0
N	jcn_only_AD	XLOC_036091	chr7	+	chr7:35620621-35622304	chr7:35620663-35622304		chr7:35620621-35620662	chr7:35620620-35620621		1;18	0;25	0;57	0;15	0;14	1;24
N	intron_retention		chr7	-	chr7:139985151-139985336				chr7:139985150-139985151;chr7:139985336-139985337		2;12	0;9	8;76	0;1	1;0	0;6
K	coord_cassette	XLOC_039339	chr7	-	chr7:127024616-127026227	chr7:127024616-127024875;chr7:127024940-127025303;chr7:127026155-127026227		chr7:127024876-127024939;chr7:127025304-127026154			0;321	0;200	2;294	0;25	0;34	0;31
N	intron_retention		chr7	-	chr7:19634224-19634709				chr7:19634223-19634224;chr7:19634709-19634710		0;0	0;0	0;2	0;0	0;0	2;4
N	intron_retention	XLOC_035636	chr7	+	chr7:16401307-16402585				chr7:16401306-16401307;chr7:16402585-16402586		0;0	0;0	1;2	0;0	0;0	0;1
N	alternative_acceptor	XLOC_036325	chr7	+	chr7:49453507-49458095	chr7:49453507-49458076		chr7:49458077-49458095	chr7:49458095-49458096		113;0	76;0	177;0	0;0	2;0	5;0
K	alternative_acceptor	XLOC_038894	chr7	-	chr7:98593986-98594751;chr7:98593667-98594751	chr7:98593811-98594751		chr7:98593667-98593810;chr7:98593811-98593985	chr7:98593666-98593667;chr7:98593810-98593811		8;12	1;9	10;14	3;1	1;1	1;3
N	intron_retention		chr7	-	chr7:104436043-104465009				chr7:104436042-104436043;chr7:104465009-104465010		0;0	0;0	0;8	1;0	2;4	3;14
N	jcn_only_AA	XLOC_038735	chr7	-	chr7:80398194-80398593	chr7:80398241-80398593		chr7:80398194-80398240	chr7:80398193-80398194		283;0	165;0	221;0	305;0	372;9	412;1
K	alternative_donor	XLOC_036329	chr7	+	chr7:49780344-49781120	chr7:49780392-49781120		chr7:49780344-49780391	chr7:49780343-49780344		0;17	0;5	0;13	0;1	0;0	0;1
N	jcn_only_AA	XLOC_039327	chr7	-	chr7:126702129-126704651;chr7:126704060-126704651;chr7:126703175-126704651	chr7:126703196-126704651					1011;37	441;11	476;9	172;2	216;10	113;3
N	jcn_only_AA	XLOC_038033	chr7	-	chr7:30657018-30657161;chr7:30657013-30657161	chr7:30657079-30657161		chr7:30657013-30657017;chr7:30657018-30657078	chr7:30657012-30657013;chr7:30657017-30657018		2;58	0;22	1;68	0;5	0;8	0;17
N	alternative_donor	XLOC_037307	chr7	+	chr7:141447689-141447907	chr7:141447708-141447907		chr7:141447689-141447707	chr7:141447688-141447689		26;869	8;453	3;361	4;344	5;390	3;179
N	jcn_only_AD	XLOC_036783	chr7	+	chr7:102268554-102354500;chr7:102267364-102354500;chr7:102250109-102354500	chr7:102266925-102354500		chr7:102250109-102266924;chr7:102266925-102267363;chr7:102267364-102268553	chr7:102250108-102250109;chr7:102266924-102266925;chr7:102267363-102267364		90;14	59;0	89;13	18;1	27;0	40;0
N	alternative_acceptor	XLOC_038945	chr7	-	chr7:101836952-101837720;chr7:101837377-101837720;chr7:101837235-101837720	chr7:101837374-101837720		chr7:101836952-101837234;chr7:101837235-101837373;chr7:101837374-101837376	chr7:101836951-101836952;chr7:101837234-101837235;chr7:101837373-101837374		69;6	33;3	77;26	15;2	23;2	38;6
N	jcn_only_AA		chr7	+	chr7:25349079-25349682	chr7:25349079-25349654		chr7:25349655-25349682	chr7:25349682-25349683		0;18	0;11	6;43	0;10	0;14	0;8
K	jcn_only_AD	XLOC_035892	chr7	+	chr7:27571702-27574590	chr7:27571749-27574590		chr7:27571702-27571748	chr7:27571701-27571702		84;5	59;5	73;5	9;0	24;3	21;1
N	alternative_acceptor		chr7	+	chr7:27637011-27637115	chr7:27637011-27637091		chr7:27637092-27637115	chr7:27637115-27637116		0;194	0;162	1;209	0;93	3;138	0;155
N	intron_retention		chr7	-	chr7:89955605-89962255				chr7:89955604-89955605;chr7:89962255-89962256		0;0	0;0	0;3	1;0	0;0	0;0
K	intron_retention		chr7	-	chr7:67240441-67251656				chr7:67240440-67240441;chr7:67251656-67251657		375;2	449;2	941;49	86;0	78;0	320;11
K	intron_retention	XLOC_035702	chr7	+	chr7:19390319-19390398				chr7:19390318-19390319;chr7:19390398-19390399		55;0	32;0	58;3	8;0	32;0	21;0
N	alternative_donor	XLOC_036412	chr7	+	chr7:64404044-64411834;chr7:64400345-64411834;chr7:64406276-64411834	chr7:64400507-64411834		chr7:64400345-64400506;chr7:64400507-64404043;chr7:64404044-64406275	chr7:64400344-64400345;chr7:64400506-64400507;chr7:64404043-64404044		25;53	17;46	27;80	0;19	8;23	9;37
N	cassette	XLOC_038620	chr7	-	chr7:67240441-67264864	chr7:67240441-67251656;chr7:67251743-67264864		chr7:67251657-67251742			0;160	0;193	0;399	0;36	0;33	3;136
N	intron_retention		chr7	-	chr7:101843839-101845203				chr7:101843838-101843839;chr7:101845203-101845204		3;8	0;6	1;30	0;3	3;5	0;3
K	cassette	XLOC_036980	chr7	+	chr7:113280803-113283256	chr7:113280803-113281401;chr7:113281423-113283256		chr7:113281402-113281422			21;2	32;5	50;8	11;0	8;2	26;3
K	alternative_acceptor	XLOC_035815,XLOC_035843	chr7	+	chr7:25292315-25292416	chr7:25292315-25292413		chr7:25292414-25292416	chr7:25292416-25292417		138;117	95;92	136;149	24;34	38;33	30;63
K	intron_retention	XLOC_039585	chr7	-	chr7:144937454-144937886				chr7:144937453-144937454;chr7:144937886-144937887		1231;4	1109;1	1353;16	71;0	59;0	66;0
N	alternative_acceptor	XLOC_037709	chr7	-	chr7:16280942-16282356	chr7:16280966-16282356		chr7:16280942-16280965	chr7:16280941-16280942		73;1	47;0	76;8	37;0	39;0	38;4
K	intron_retention		chr7	-	chr7:67295579-67316791				chr7:67295578-67295579;chr7:67316791-67316792		171;0	193;0	387;2	21;0	44;0	155;0
K	intron_retention	XLOC_036980	chr7	+	chr7:113306127-113308615				chr7:113306126-113306127;chr7:113308615-113308616		23;0	11;0	46;3	0;0	7;0	16;1
N	intron_retention		chr7	+	chr7:3617692-3620000				chr7:3617691-3617692;chr7:3620000-3620001		0;3	1;5	0;15	0;1	0;3	0;5
N	coord_cassette	XLOC_035835	chr7	+	chr7:24885553-24888906	chr7:24885553-24886106;chr7:24886188-24888281;chr7:24888466-24888906		chr7:24886107-24886187;chr7:24888282-24888465			1;6	3;3	2;4	2;1	4;1	3;1
N	intron_retention		chr7	+	chr7:28820307-28820544				chr7:28820306-28820307;chr7:28820544-28820545		0;0	0;0	3;17	0;0	0;0	1;5
N	jcn_only_AA	XLOC_035847	chr7	+	chr7:25417510-25418417;chr7:25417510-25531066	chr7:25417510-25484962		chr7:25418418-25484962;chr7:25484963-25531066	chr7:25484962-25484963;chr7:25531066-25531067		0;0	0;0	2;2	0;0	0;0	0;0
N	intron_retention		chr7	+	chr7:126761755-126763128				chr7:126761754-126761755;chr7:126763128-126763129		0;273	3;235	0;379	0;112	0;129	0;129
N	alternative_acceptor	XLOC_039044	chr7	-	chr7:104366314-104369684;chr7:104368348-104369684	chr7:104366221-104369684		chr7:104366221-104366313;chr7:104366314-104368347	chr7:104366220-104366221;chr7:104366313-104366314		0;0	0;0	3;0	20;0	64;0	114;5
K	alternative_acceptor	XLOC_037785	chr7	-	chr7:19616438-19617761	chr7:19617404-19617761		chr7:19616438-19617403	chr7:19616437-19616438		16;0	31;1	11;3	40;0	54;1	62;10
N	cassette	XLOC_037397	chr7	-	chr7:4010633-4063068;chr7:4010633-4055917;chr7:4010633-4055796;chr7:4010633-4028706	chr7:4010633-4010729;chr7:4010847-4028706,chr7:4010847-4055917,chr7:4010847-4055796,chr7:4010847-4063068		chr7:4010730-4010846			11;310	8;294	28;412	2;55	3;62	5;116
N	jcn_only_AD		chr7	-	chr7:141473405-141475039	chr7:141473405-141475027		chr7:141475028-141475039	chr7:141475039-141475040		0;355	1;224	0;186	0;130	0;178	0;90
N	jcn_only_AA	XLOC_038045	chr7	-	chr7:31038130-31039037;chr7:31037932-31039037	chr7:31037929-31039037		chr7:31037929-31037931;chr7:31037932-31038129	chr7:31037928-31037929;chr7:31037931-31037932		2036;4954	1701;4205	2546;5810	808;2069	1229;3203	1320;3217
K	cassette	XLOC_038894	chr7	-	chr7:98590885-98594751	chr7:98590885-98593330;chr7:98593811-98594751		chr7:98593331-98593810			3;25	10;19	6;44	0;10	0;4	4;13
K	intron_retention	XLOC_037149	chr7	+	chr7:127969587-127969716				chr7:127969586-127969587;chr7:127969716-127969717		1025;0	677;0	1489;6	429;0	822;0	724;0
N	jcn_only_AA		chr7	+	chr7:45717078-45717918	chr7:45717078-45717683					0;0	0;0	0;0	1;0	0;1	0;0
N	coord_cassette	XLOC_039400	chr7	-	chr7:130481716-130507481	chr7:130481716-130503721;chr7:130503851-130504693;chr7:130504823-130507481		chr7:130503722-130503850;chr7:130504694-130504822			0;1	0;0	0;0	0;0	0;1	0;3
N	coord_cassette	XLOC_036661	chr7	+	chr7:90191754-90196915	chr7:90191754-90194272;chr7:90194297-90195654;chr7:90195715-90196915		chr7:90194273-90194296;chr7:90195655-90195714			0;142	0;145	0;364	0;118	0;143	4;436
N	intron_retention		chr7	-	chr7:127968726-127992710				chr7:127968725-127968726;chr7:127992710-127992711		0;100	0;88	0;105	0;67	0;97	2;60
N	alternative_acceptor	XLOC_038028	chr7	-	chr7:30579821-30579925	chr7:30579826-30579925		chr7:30579821-30579825	chr7:30579820-30579821		0;33	0;11	0;39	0;2	0;6	4;16
K	jcn_only_AD	XLOC_036521	chr7	+	chr7:79297208-79323468	chr7:79297304-79323468		chr7:79297208-79297303	chr7:79297207-79297208		122;0	92;1	155;0	47;0	60;0	90;0
K	jcn_only_AA	XLOC_037783	chr7	-	chr7:19603302-19604411	chr7:19603306-19604411		chr7:19603302-19603305	chr7:19603301-19603302		5;24	0;23	3;42	0;1	0;3	1;5
K	intron_retention	XLOC_037102	chr7	+	chr7:126696100-126696182				chr7:126696099-126696100;chr7:126696182-126696183		428;0	208;3	204;3	105;0	168;0	54;0
N	alternative_acceptor	XLOC_037333	chr7	+	chr7:142537341-142540499;chr7:142537341-142540558;chr7:142537341-142540518	chr7:142537341-142540546		chr7:142540500-142540518;chr7:142540519-142540546;chr7:142540547-142540558	chr7:142540518-142540519;chr7:142540546-142540547;chr7:142540558-142540559		122;0	108;0	92;0	50;0	60;0	41;0
K	intron_retention	XLOC_038276	chr7	-	chr7:44880471-44880922				chr7:44880470-44880471;chr7:44880922-44880923		14;1	7;0	4;4	5;0	2;0	3;0
K	intron_retention	XLOC_038839	chr7	-	chr7:89143849-89144656				chr7:89143848-89143849;chr7:89144656-89144657		174;0	169;0	391;2	93;0	97;0	150;0
N	jcn_only_AA	XLOC_036782	chr7	+	chr7:102236543-102236946;chr7:102236543-102237121	chr7:102236543-102237105		chr7:102236947-102237105;chr7:102237106-102237121	chr7:102237105-102237106;chr7:102237121-102237122		46;0	39;0	41;0	63;1	102;0	133;0
K	intron_retention	XLOC_038298	chr7	-	chr7:45392134-45392262				chr7:45392133-45392134;chr7:45392262-45392263		612;0	444;0	652;6	308;0	395;0	589;2
N	intron_retention	XLOC_037389	chr7	-	chr7:3714704-3714820				chr7:3714703-3714704;chr7:3714820-3714821		0;0	0;0	0;38	0;9	0;17	1;75
N	intron_retention		chr7	-	chr7:19201913-19202532				chr7:19201912-19201913;chr7:19202532-19202533		0;0	0;0	0;3	0;0	0;0	1;2
K	alternative_acceptor	XLOC_038288	chr7	-	chr7:45131432-45132227	chr7:45132138-45132227		chr7:45131432-45132137	chr7:45131431-45131432		0;8	0;4	0;13	2;1	0;3	0;5
N	jcn_only_AD		chr7	-	chr7:101837374-101837720;chr7:101837374-101837510	chr7:101837374-101837664		chr7:101837511-101837664;chr7:101837665-101837720	chr7:101837664-101837665;chr7:101837720-101837721		0;2	0;0	1;3	0;0	0;0	2;0
K	intron_retention	XLOC_038016	chr7	-	chr7:30250801-30251391				chr7:30250800-30250801;chr7:30251391-30251392		57;0	18;0	60;3	8;0	5;0	11;0
N	alternative_acceptor		chr7	-	chr7:84617958-84620867	chr7:84619259-84620867		chr7:84617958-84619258	chr7:84617957-84617958		0;8	0;6	3;138	0;2	0;3	1;44
N	cassette	XLOC_035846	chr7	+	chr7:25334711-25337773	chr7:25334711-25334791;chr7:25334956-25337773		chr7:25334792-25334955			0;16	0;17	1;28	0;10	0;3	0;7
N	alternative_acceptor	XLOC_038734	chr7	-	chr7:80382432-80382520;chr7:80382397-80382520	chr7:80382391-80382520		chr7:80382391-80382396;chr7:80382397-80382431	chr7:80382390-80382391;chr7:80382396-80382397		178;29	111;13	151;16	55;2	54;4	60;13
N	alternative_acceptor		chr7	+	chr7:143066763-143067150	chr7:143066763-143067146		chr7:143067147-143067150	chr7:143067150-143067151		14;206	5;133	12;233	0;62	0;70	0;100
N	jcn_only_AA		chr7	+	chr7:127479646-127479938	chr7:127479646-127479935		chr7:127479936-127479938	chr7:127479938-127479939		0;58	0;37	0;64	0;46	0;69	3;93
N	alternative_acceptor	XLOC_037130,XLOC_037138	chr7	+	chr7:127590714-127591314;chr7:127590714-127591299	chr7:127590714-127591281		chr7:127591282-127591299;chr7:127591300-127591314	chr7:127591299-127591300;chr7:127591314-127591315		86;3	55;1	58;4	34;4	58;1	57;2
K	intron_retention	XLOC_039567	chr7	-	chr7:143569937-143570019				chr7:143569936-143569937;chr7:143570019-143570020		226;0	175;0	199;4	76;0	104;0	112;0
K	intron_retention	XLOC_036519	chr7	+	chr7:78916734-78920045				chr7:78916733-78916734;chr7:78920045-78920046		38;0	21;0	34;6	745;8	777;12	1747;36
N	cassette	XLOC_037783	chr7	-	chr7:19594553-19603189	chr7:19594553-19594906;chr7:19595009-19603189		chr7:19594907-19595008			0;14	0;12	1;31	0;4	0;5	0;10
K	alternative_donor	XLOC_036287	chr7	+	chr7:45881560-45882976	chr7:45881753-45882976		chr7:45881560-45881752	chr7:45881559-45881560		4;232	6;137	8;205	2;78	3;86	1;85
K	intron_retention	XLOC_036893	chr7	+	chr7:105741708-105741786				chr7:105741707-105741708;chr7:105741786-105741787		561;8	366;4	548;36	229;1	307;1	359;7
N	intron_retention		chr7	-	chr7:104302264-104305998				chr7:104302263-104302264;chr7:104305998-104305999		0;0	0;0	1;5	0;0	0;0	1;4
N	jcn_only_AA	XLOC_036893	chr7	+	chr7:105737238-105740176	chr7:105737238-105740149		chr7:105740150-105740176	chr7:105740176-105740177		514;0	271;0	345;2	169;0	209;0	150;0
K	intron_retention	XLOC_037077	chr7	+	chr7:122997306-122997595				chr7:122997305-122997306;chr7:122997595-122997596		10;0	11;0	57;1	0;0	6;0	13;3
N	jcn_only_AA	XLOC_039334	chr7	-	chr7:126880145-126880247	chr7:126880154-126880247		chr7:126880145-126880153	chr7:126880144-126880145		0;97	0;63	0;162	0;20	0;26	1;51
N	jcn_only_AD	XLOC_038620	chr7	-	chr7:67316983-67349848;chr7:67316983-67337398	chr7:67316983-67349868		chr7:67337399-67349848;chr7:67349849-67349868	chr7:67349848-67349849;chr7:67349868-67349869		34;258	73;299	182;904	6;64	8;61	40;230
N	cassette	XLOC_035855	chr7	+	chr7:25696996-25704124	chr7:25696996-25697124;chr7:25697273-25704124		chr7:25697125-25697272			0;958	5;714	7;1036	3;352	2;418	3;463
N	jcn_only_AD		chr7	+	chr7:27865669-27882007;chr7:27879591-27882007	chr7:27879440-27882007		chr7:27865669-27879439;chr7:27879440-27879590	chr7:27865668-27865669;chr7:27879439-27879440		0;0	1;0	1;2	0;0	0;1	3;0
N	jcn_only_AD	XLOC_038735	chr7	-	chr7:80397251-80397897	chr7:80397251-80397851		chr7:80397852-80397897	chr7:80397897-80397898		258;0	208;0	258;2	346;0	435;0	504;3
N	intron_retention		chr7	-	chr7:111077493-111077636				chr7:111077492-111077493;chr7:111077636-111077637		1151;0	1081;0	1937;7	915;0	1255;1	3709;13
K	alternative_donor	XLOC_038329	chr7	-	chr7:46635557-46639712	chr7:46635557-46639274		chr7:46639275-46639712	chr7:46639712-46639713		16;0	8;0	18;5	9;0	7;0	1;0
K	intron_retention	XLOC_039077	chr7	-	chr7:105390353-105391576				chr7:105390352-105390353;chr7:105391576-105391577		1;0	0;0	3;3	0;0	2;0	0;0
N	intron_retention		chr7	+	chr7:142443016-142443170				chr7:142443015-142443016;chr7:142443170-142443171		3;6	0;1	1;9	0;0	0;0	0;1
N	jcn_only_AD	XLOC_038739	chr7	-	chr7:80725675-80725761;chr7:80725675-80725965;chr7:80725675-80725961	chr7:80725675-80725859		chr7:80725762-80725859;chr7:80725860-80725961;chr7:80725962-80725965	chr7:80725859-80725860;chr7:80725961-80725962;chr7:80725965-80725966		1925;3	1821;0	3052;0	1131;0	1408;0	2632;1
N	jcn_only_AA		chr7	-	chr7:141264049-141264492;chr7:141264277-141264492;chr7:141264311-141264492	chr7:141264316-141264492					68;545	74;363	62;478	297;1851	279;2187	403;3564
N	alternative_donor	XLOC_039321	chr7	-	chr7:126584281-126584367;chr7:126584281-126584819;chr7:126584281-126585294;chr7:126584281-126584605;chr7:126584281-126584494	chr7:126584281-126584718		chr7:126584368-126584494;chr7:126584495-126584605;chr7:126584606-126584718;chr7:126584719-126584819;chr7:126584820-126585294	chr7:126584494-126584495;chr7:126584605-126584606;chr7:126584718-126584719;chr7:126584819-126584820;chr7:126585294-126585295		15;0	9;0	57;1	19;0	30;1	69;1
N	jcn_only_AD	XLOC_037063	chr7	+	chr7:122133377-122134168;chr7:122133340-122134168;chr7:122133182-122134168	chr7:122134079-122134168		chr7:122133182-122133339;chr7:122133340-122133376;chr7:122133377-122134078	chr7:122133181-122133182;chr7:122133339-122133340;chr7:122133376-122133377		191;0	139;0	188;0	64;1	107;0	108;0
N	alternative_donor		chr7	-	chr7:101828850-101828944;chr7:101828850-101828964	chr7:101828850-101828948		chr7:101828945-101828948;chr7:101828949-101828964	chr7:101828948-101828949;chr7:101828964-101828965		0;395	2;329	4;636	0;132	0;174	0;300
K	intron_retention	XLOC_038739	chr7	-	chr7:80758259-80759757				chr7:80758258-80758259;chr7:80759757-80759758		2261;0	1828;0	3243;7	1142;0	1686;0	2810;3
K	intron_retention	XLOC_038734	chr7	-	chr7:80382934-80383069				chr7:80382933-80382934;chr7:80383069-80383070		408;0	207;0	374;14	86;0	153;0	189;5
N	intron_retention		chr7	+	chr7:101906041-101906789				chr7:101906040-101906041;chr7:101906789-101906790		0;2	0;1	0;8	0;0	0;2	2;0
N	intron_retention		chr7	-	chr7:119718239-119719126				chr7:119718238-119718239;chr7:119719126-119719127		0;9	2;14	0;25	0;5	0;5	0;21
N	jcn_only_AA	XLOC_037389	chr7	-	chr7:3714280-3714586;chr7:3714307-3714586;chr7:3714252-3714586;chr7:3714285-3714586	chr7:3714331-3714586		chr7:3714252-3714279;chr7:3714280-3714284;chr7:3714285-3714306;chr7:3714307-3714330	chr7:3714251-3714252;chr7:3714279-3714280;chr7:3714284-3714285;chr7:3714306-3714307		554;0	395;0	1067;0	636;0	1096;0	2291;1
N	cassette	XLOC_037990	chr7	-	chr7:29176174-29180276	chr7:29176174-29177065;chr7:29177232-29180276		chr7:29177066-29177231			0;699	0;477	2;803	0;358	0;423	0;505
K	jcn_only_AD	XLOC_037709	chr7	-	chr7:16274417-16275279	chr7:16274417-16275255		chr7:16275256-16275279	chr7:16275279-16275280		1;5	0;1	0;8	0;0	0;0	0;2
K	alternative_first_exon	XLOC_039530	chr7	-	chr7:142016506-142060984	chr7:142016506-142060136	chr7:142060985-142061065	chr7:142060137-142060853			55;0	23;1	45;3	8;0	8;1	3;1
K	intron_retention		chr7	+	chr7:83632140-83633129				chr7:83632139-83632140;chr7:83633129-83633130		0;0	0;0	0;2	0;1	0;0	2;4
K	intron_retention		chr7	+	chr7:24885553-24886106				chr7:24885552-24885553;chr7:24886106-24886107		10;3	3;0	6;9	2;0	0;0	3;1
K	intron_retention	XLOC_037761	chr7	-	chr7:18893074-18893184				chr7:18893073-18893074;chr7:18893184-18893185		40;0	20;0	34;4	3;0	6;0	11;0
K	intron_retention	XLOC_039319	chr7	-	chr7:126547923-126551974				chr7:126547922-126547923;chr7:126551974-126551975		565;0	366;0	380;5	255;0	316;0	303;3
K	intron_retention	XLOC_038739	chr7	-	chr7:80757568-80758173				chr7:80757567-80757568;chr7:80758173-80758174		1153;0	996;0	1553;7	582;0	654;0	1266;4
K	intron_retention	XLOC_039221	chr7	-	chr7:116333099-116333695				chr7:116333098-116333099;chr7:116333695-116333696		1582;0	1096;0	1200;4	799;0	874;0	757;0
N	cassette	XLOC_037307	chr7	+	chr7:141448032-141451003	chr7:141448032-141448725;chr7:141448775-141451003		chr7:141448726-141448774			0;3166	0;2330	1;1855	0;2011	0;2588	0;1477
N	alternative_donor	XLOC_038931	chr7	-	chr7:100940019-100955873;chr7:100940019-100975405;chr7:100940019-100958967;chr7:100940019-100948314;chr7:100940019-100964218	chr7:100940019-100943764		chr7:100943765-100948314;chr7:100948315-100955873;chr7:100955874-100958967;chr7:100958968-100964218;chr7:100964219-100975405	chr7:100948314-100948315;chr7:100955873-100955874;chr7:100958967-100958968;chr7:100964218-100964219;chr7:100975405-100975406		11;1	6;0	18;9	2;0	5;1	7;4
N	jcn_only_AD	XLOC_038846	chr7	-	chr7:89977050-89980411	chr7:89977050-89980066		chr7:89980067-89980411	chr7:89980411-89980412		114;0	98;0	268;5	15;0	32;0	87;2
N	alternative_acceptor	XLOC_037251	chr7	+	chr7:139511472-139516630	chr7:139511472-139512239		chr7:139512240-139516630	chr7:139516630-139516631		13;0	21;0	45;1	4;0	7;1	16;0
N	alternative_donor		chr7	-	chr7:19585348-19586364	chr7:19585348-19586340		chr7:19586341-19586364	chr7:19586364-19586365		0;7	0;5	3;20	0;0	0;2	0;6
K	intron_retention	XLOC_036969	chr7	+	chr7:110807954-110809795				chr7:110807953-110807954;chr7:110809795-110809796		68;0	55;0	104;8	38;0	26;1	49;4
N	intron_retention		chr7	-	chr7:74283523-74284426				chr7:74283522-74283523;chr7:74284426-74284427		0;6	0;4	0;8	0;115	0;115	1;303
K	alternative_donor	XLOC_038027	chr7	-	chr7:30562429-30562795	chr7:30562429-30562640		chr7:30562641-30562795	chr7:30562795-30562796		340;0	223;0	374;1	108;0	159;0	134;3
K	intron_retention	XLOC_037101	chr7	+	chr7:126664005-126664915				chr7:126664004-126664005;chr7:126664915-126664916		83;0	71;0	120;2	17;0	9;0	42;0
N	jcn_only_AD	XLOC_039337	chr7	-	chr7:126975392-126975513;chr7:126975392-126976202;chr7:126975392-126975909	chr7:126975392-126976068		chr7:126975514-126975909;chr7:126975910-126976068;chr7:126976069-126976202	chr7:126975909-126975910;chr7:126976068-126976069;chr7:126976202-126976203		9;1	0;0	3;1	0;0	1;0	2;4
N	intron_retention		chr7	-	chr7:116348261-116350032				chr7:116348260-116348261;chr7:116350032-116350033		0;10	0;3	2;53	0;2	0;3	0;24
K	intron_retention	XLOC_035972	chr7	+	chr7:30553533-30554261				chr7:30553532-30553533;chr7:30554261-30554262		3;4	5;0	3;2	3;0	3;0	3;0
N	alternative_acceptor	XLOC_037149	chr7	+	chr7:127975921-127977217	chr7:127975921-127977214		chr7:127977215-127977217	chr7:127977217-127977218		546;0	496;0	907;7	277;0	437;0	574;2
K	intron_retention		chr7	-	chr7:34347983-34351285				chr7:34347982-34347983;chr7:34351285-34351286		83;0	36;0	68;10	17;0	56;0	97;5
N	alternative_donor	XLOC_035892	chr7	+	chr7:27553219-27556413	chr7:27553354-27556413		chr7:27553219-27553353	chr7:27553218-27553219		1;21	0;9	0;12	0;1	0;2	0;3
N	cassette	XLOC_039512	chr7	-	chr7:141265292-141265908	chr7:141265292-141265376;chr7:141265540-141265908		chr7:141265377-141265539			0;150	0;102	0;111	0;451	0;677	1;948
N	jcn_only_AD	XLOC_035898	chr7	+	chr7:27807231-27808200	chr7:27807237-27808200		chr7:27807231-27807236	chr7:27807230-27807231		1;11	0;0	0;35	0;0	0;0	0;9
N	cassette	XLOC_038043	chr7	-	chr7:30954803-30955799;chr7:30954803-30956148;chr7:30954803-30955289	chr7:30954803-30955105;chr7:30955194-30956148,chr7:30955194-30955289,chr7:30955194-30955799		chr7:30955106-30955193			8;325	6;236	8;376	3;70	2;87	0;128
K	alternative_donor	XLOC_036566	chr7	+	chr7:81523677-81528786	chr7:81523724-81528786		chr7:81523677-81523723	chr7:81523676-81523677		7;0	0;0	5;6	0;0	0;1	1;1
K	jcn_only_AA	XLOC_037119,XLOC_037201	chr7	+	chr7:126976807-126977002	chr7:126976807-126976917		chr7:126976918-126977002	chr7:126977002-126977003		5;438	0;292	3;328	0;136	0;108	0;145
K	intron_retention	XLOC_039317	chr7	-	chr7:126471298-126471394				chr7:126471297-126471298;chr7:126471394-126471395		79;0	47;1	97;1	18;0	16;0	54;1
K	intron_retention		chr7	+	chr7:140125883-140126325				chr7:140125882-140125883;chr7:140126325-140126326		18;0	3;0	15;2	0;0	2;0	0;0
K	intron_retention	XLOC_037954	chr7	-	chr7:27541269-27541913				chr7:27541268-27541269;chr7:27541913-27541914		5;0	0;0	5;8	3;0	0;0	0;1
N	intron_retention		chr7	-	chr7:27195522-27195993				chr7:27195521-27195522;chr7:27195993-27195994		0;13	0;19	2;17	0;5	0;5	0;12
K	intron_retention		chr7	+	chr7:97516342-97517621				chr7:97516341-97516342;chr7:97517621-97517622		89;0	103;0	176;7	41;0	42;0	79;1
N	intron_retention		chr7	+	chr7:128114793-128115118				chr7:128114792-128114793;chr7:128115118-128115119		0;3	1;1	3;34	1;0	1;1	1;19
N	alternative_acceptor	XLOC_035973	chr7	+	chr7:30563409-30563556	chr7:30563409-30563531		chr7:30563532-30563556	chr7:30563556-30563557		0;3	0;3	6;4	0;1	11;6	2;0
N	jcn_only_AA	XLOC_037133	chr7	+	chr7:127476294-127476443;chr7:127476294-127476383	chr7:127476294-127476358		chr7:127476359-127476383;chr7:127476384-127476443	chr7:127476383-127476384;chr7:127476443-127476444		102;0	88;0	147;0	68;0	67;0	139;1
N	alternative_first_exon	XLOC_039386	chr7	-	chr7:128404478-128410331,chr7:128404478-128418580;chr7:128404478-128418065	chr7:128404478-128412191	chr7:128418066-128418173	chr7:128412192-128412341			275;0	157;6	291;6	45;0	49;1	55;0
K	intron_retention		chr7	+	chr7:25290966-25291054				chr7:25290965-25290966;chr7:25291054-25291055		200;0	188;0	250;19	46;0	54;0	62;4
K	jcn_only_AD	XLOC_038740	chr7	-	chr7:80900712-80901184	chr7:80900712-80900895		chr7:80900896-80901184	chr7:80901184-80901185		16;0	9;0	14;0	5;0	1;0	5;1
K	intron_retention	XLOC_038293	chr7	-	chr7:45238573-45238659				chr7:45238572-45238573;chr7:45238659-45238660		693;0	436;0	515;5	177;0	252;0	205;0
K	intron_retention	XLOC_039453	chr7	-	chr7:135649259-135650843				chr7:135649258-135649259;chr7:135650843-135650844		5;0	2;0	4;5	0;0	3;0	0;2
N	cassette	XLOC_036244	chr7	+	chr7:44897000-44897519	chr7:44897000-44897260;chr7:44897330-44897519		chr7:44897261-44897329			0;24	0;6	0;24	0;5	0;3	0;11
K	intron_retention		chr7	-	chr7:29179022-29179142				chr7:29179021-29179022;chr7:29179142-29179143		1896;0	1360;0	1777;6	836;0	896;0	982;1
N	alternative_acceptor	XLOC_036424	chr7	+	chr7:66125738-66170831	chr7:66125738-66142086		chr7:66142087-66170831	chr7:66170831-66170832		26;0	21;0	79;1	9;0	5;0	6;0
N	intron_retention		chr7	-	chr7:28980543-28981683				chr7:28980542-28980543;chr7:28981683-28981684		0;0	0;0	0;4	0;0	0;0	0;0
N	alternative_acceptor	XLOC_036983	chr7	+	chr7:113526039-113539272;chr7:113526039-113528204;chr7:113526039-113539344	chr7:113526039-113539276		chr7:113528205-113539272;chr7:113539273-113539276;chr7:113539277-113539344	chr7:113539272-113539273;chr7:113539276-113539277;chr7:113539344-113539345		26;7	7;3	95;14	3;0	5;0	25;5
N	jcn_only_AD	XLOC_038111	chr7	-	chr7:141264656-141265074	chr7:141264656-141264724					8;282	0;177	5;178	32;711	21;819	41;1211
K	jcn_only_AA	XLOC_036518	chr7	+	chr7:78896015-78899370;chr7:78896015-78902343	chr7:78896015-78902229		chr7:78899371-78902229;chr7:78902230-78902343	chr7:78902229-78902230;chr7:78902343-78902344		22;10	7;4	27;5	5;0	12;0	12;3
N	coord_cassette	XLOC_035694	chr7	+	chr7:19201654-19202976	chr7:19201654-19201829;chr7:19201928-19202508;chr7:19202597-19202976		chr7:19201830-19201927;chr7:19202509-19202596			11;28	3;18	3;25	0;24	1;14	3;34
K	alternative_first_exon	XLOC_037988	chr7	-	chr7:29155810-29156030	chr7:29155810-29155884	chr7:29156031-29156183	chr7:29155885-29156030			0;18	0;7	2;9	0;1	0;4	0;0
N	cassette	XLOC_037338	chr7	+	chr7:143065307-143066247	chr7:143065307-143065942;chr7:143066018-143066247		chr7:143065943-143066017			0;1035	0;579	1;1116	0;301	1;252	0;412
N	alternative_donor	XLOC_037136	chr7	+	chr7:127534962-127538000	chr7:127537070-127538000		chr7:127534962-127537069	chr7:127534961-127534962		170;1	143;0	379;17	81;0	87;1	177;2
N	jcn_only_AA	XLOC_038295	chr7	-	chr7:45319355-45326562	chr7:45322383-45326562					0;6	0;6	0;14	0;1	0;7	0;13
N	alternative_donor	XLOC_035442	chr7	+	chr7:5020656-5028990;chr7:5028651-5028990;chr7:5025919-5028990	chr7:5018698-5028990		chr7:5018698-5020655;chr7:5020656-5025918;chr7:5025919-5028650	chr7:5018697-5018698;chr7:5020655-5020656;chr7:5025918-5025919		8;1	6;0	40;0	2;0	0;0	16;0
K	intron_retention	XLOC_035706	chr7	+	chr7:19514540-19515006				chr7:19514539-19514540;chr7:19515006-19515007		44;0	42;2	49;3	13;0	24;0	28;3
K	intron_retention	XLOC_037310	chr7	+	chr7:141470469-141470550				chr7:141470468-141470469;chr7:141470550-141470551		298;0	179;0	177;8	46;0	59;0	52;0
N	intron_retention		chr7	+	chr7:101907049-101909663				chr7:101907048-101907049;chr7:101909663-101909664		11;0	8;1	13;10	0;0	0;0	3;5
K	intron_retention	XLOC_039498	chr7	-	chr7:140855166-140855805				chr7:140855165-140855166;chr7:140855805-140855806		1;0	1;0	2;2	10;0	0;0	1;1
N	jcn_only_AA	XLOC_037305	chr7	+	chr7:141400420-141401580;chr7:141400420-141401556	chr7:141400420-141401641		chr7:141401557-141401580;chr7:141401581-141401641	chr7:141401580-141401581;chr7:141401641-141401642		1545;2	1178;3	625;0	641;2	570;4	393;0
K	jcn_only_AD	XLOC_039089	chr7	-	chr7:105810519-105810989	chr7:105810519-105810807		chr7:105810808-105810989	chr7:105810989-105810990		3;227	1;155	1;104	0;64	0;47	0;40
N	alternative_donor	XLOC_036563	chr7	+	chr7:81214089-81281177;chr7:81280852-81281177	chr7:81242398-81281177		chr7:81214089-81242397;chr7:81242398-81280851	chr7:81214088-81214089;chr7:81242397-81242398		39;0	40;0	90;3	4;0	5;0	18;0
N	jcn_only_AA	XLOC_036328,XLOC_036363	chr7	+	chr7:56100442-56103727	chr7:56100442-56100635		chr7:56100636-56103727	chr7:56103727-56103728		61;0	51;0	159;0	12;0	16;0	55;2
N	jcn_only_AA	XLOC_037782	chr7	-	chr7:19532701-19532917	chr7:19532814-19532917		chr7:19532701-19532813	chr7:19532700-19532701		0;38	0;34	0;38	2;19	0;31	0;27
K	intron_retention	XLOC_036502	chr7	+	chr7:75736468-75736607				chr7:75736467-75736468;chr7:75736607-75736608		96;0	64;0	164;2	78;0	93;0	225;5
N	intron_retention		chr7	+	chr7:28771860-28772123				chr7:28771859-28771860;chr7:28772123-28772124		0;0	0;0	0;9	4;0	0;0	0;0
N	intron_retention		chr7	+	chr7:101990949-101991645				chr7:101990948-101990949;chr7:101991645-101991646		0;0	0;0	5;7	0;0	0;0	0;2
N	jcn_only_AA		chr7	+	chr7:120940826-120942501	chr7:120940826-120942489		chr7:120942490-120942501	chr7:120942501-120942502		0;29	0;25	0;34	0;4	0;2	2;11
N	jcn_only_AA	XLOC_037130	chr7	+	chr7:127299629-127299737	chr7:127299629-127299706		chr7:127299707-127299737	chr7:127299737-127299738		13;0	7;0	5;0	45;0	34;0	112;5
K	jcn_only_AA	XLOC_035643	chr7	+	chr7:16831139-16831464;chr7:16831139-16831345	chr7:16831139-16831485		chr7:16831346-16831464;chr7:16831465-16831485	chr7:16831464-16831465;chr7:16831485-16831486		22;137	27;104	28;123	20;55	12;45	16;73
K	intron_retention	XLOC_037101	chr7	+	chr7:126671668-126671733				chr7:126671667-126671668;chr7:126671733-126671734		60;0	40;0	47;4	11;0	8;0	26;1
N	jcn_only_AD	XLOC_039087	chr7	-	chr7:3841001-3894542	chr7:3841001-3841478					0;0	0;0	0;0	0;0	0;1	0;0
K	intron_retention	XLOC_036740	chr7	+	chr7:99583721-99587997				chr7:99583720-99583721;chr7:99587997-99587998		5;0	6;4	10;4	0;0	0;0	0;0
K	intron_retention	XLOC_038106	chr7	-	chr7:34186443-34189348				chr7:34186442-34186443;chr7:34189348-34189349		59;2	30;0	42;10	22;0	20;0	13;6
K	intron_retention	XLOC_039387	chr7	-	chr7:128445760-128446194				chr7:128445759-128445760;chr7:128446194-128446195		145;0	168;0	358;14	48;0	69;0	129;4
N	jcn_only_AA	XLOC_037914	chr7	-	chr7:25203932-25211148	chr7:25205890-25211148		chr7:25203932-25205889	chr7:25203931-25203932		17;0	3;0	13;0	0;1	3;0	2;0
N	jcn_only_AD	XLOC_036519	chr7	+	chr7:78914575-78916532	chr7:78915297-78916532		chr7:78914575-78915296	chr7:78914574-78914575		25;0	15;0	25;0	524;0	723;1	1341;0
N	alternative_acceptor	XLOC_037702	chr7	-	chr7:15917540-15919847	chr7:15917900-15919847		chr7:15917540-15917899	chr7:15917539-15917540		191;0	132;0	113;3	253;2	260;1	282;10
K	intron_retention	XLOC_037143	chr7	+	chr7:127787303-127787498				chr7:127787302-127787303;chr7:127787498-127787499		82;0	61;0	179;8	16;0	16;0	40;1
K	intron_retention	XLOC_038012	chr7	-	chr7:30187534-30187670				chr7:30187533-30187534;chr7:30187670-30187671		2013;0	1487;0	1358;1	1058;0	1111;0	856;2
N	jcn_only_AA	XLOC_039181	chr7	-	chr7:110815985-110821253;chr7:110816851-110821253	chr7:110808145-110821253		chr7:110808145-110815984;chr7:110815985-110816850	chr7:110808144-110808145;chr7:110815984-110815985		78;1	68;0	162;0	27;0	34;0	81;0
N	alternative_donor	XLOC_039334	chr7	-	chr7:143546181-143549041	chr7:143546181-143548746		chr7:143548747-143549041	chr7:143549041-143549042		0;0	1;0	0;1	0;0	0;0	0;0
K	alternative_first_exon	XLOC_038735	chr7	-	chr7:80398929-80399161,chr7:80398929-80401215,chr7:80398929-80401830,chr7:80398929-80403271,chr7:80398929-80403897,chr7:80398929-80404357,chr7:80398929-80405313,chr7:80398929-80405352;chr7:80398929-80402529;chr7:80398929-80405318	chr7:80398929-80401426	chr7:80402530-80402762;chr7:80405319-80405431	chr7:80401427-80401707			37;0	31;0	17;2	75;0	78;2	97;6
N	cassette	XLOC_036777	chr7	+	chr7:101881403-101897941;chr7:101896451-101897941;chr7:101871672-101897941	chr7:101896451-101897732,chr7:101871672-101897732,chr7:101881403-101897732;chr7:101897788-101897941		chr7:101897733-101897787			0;24	0;13	5;48	0;8	0;6	0;5
K	alternative_last_exon	XLOC_039181	chr7	-	chr7:110825399-110833736	chr7:110830962-110833736	chr7:110825216-110825398	chr7:110830249-110830961			62;1	47;4	106;7	18;2	16;0	58;3
N	alternative_donor	XLOC_037954,XLOC_038933	chr7	-	chr7:101003755-101011711	chr7:101003755-101006504		chr7:101006505-101011711	chr7:101011711-101011712		9;0	7;0	21;1	13;1	17;1	25;4
N	jcn_only_AD	XLOC_037243	chr7	+	chr7:138846705-138872873	chr7:138870503-138872873					0;62	0;35	3;68	0;27	0;25	0;52
K	intron_retention	XLOC_038885	chr7	-	chr7:98062729-98063587				chr7:98062728-98062729;chr7:98063587-98063588		77;0	58;0	113;5	2;0	5;0	7;0
N	jcn_only_AA		chr7	+	chr7:24381763-24382167	chr7:24381763-24382161		chr7:24382162-24382167	chr7:24382167-24382168		0;1183	0;823	0;622	0;249	0;314	0;251
N	jcn_only_AD	XLOC_035926	chr7	+	chr7:28830279-28831216	chr7:28830813-28831216		chr7:28830279-28830812	chr7:28830278-28830279		173;0	84;0	155;1	46;0	82;0	60;0
N	cassette	XLOC_035963	chr7	+	chr7:30312389-30313918	chr7:30312389-30312590;chr7:30312708-30313918		chr7:30312591-30312707			8;68	8;47	3;64	0;31	0;31	0;27
K	jcn_only_AA	XLOC_037970	chr7	-	chr7:28371043-28371114;chr7:28370495-28371114	chr7:28370498-28371114		chr7:28370495-28370497;chr7:28370498-28371042	chr7:28370494-28370495;chr7:28370497-28370498		3;2	0;0	4;2	0;1	2;4	1;10
K	cassette	XLOC_038312	chr7	-	chr7:45712352-45713259	chr7:45712352-45712455;chr7:45712606-45713259		chr7:45712456-45712605			1;84	0;60	0;65	0;73	0;68	1;73
K	alternative_last_exon	XLOC_037117	chr7	+	chr7:126942343-126947004	chr7:126942343-126944884	chr7:126947005-126947113	chr7:126944885-126945631			11;63	1;44	7;57	5;23	0;25	0;22
N	alternative_donor	XLOC_039371,XLOC_039520	chr7	-	chr7:127868425-127876046	chr7:127868425-127873772		chr7:127873773-127876046	chr7:127876046-127876047		24;0	6;1	10;4	4;0	4;0	0;1
K	intron_retention	XLOC_038746	chr7	-	chr7:81344417-81344938				chr7:81344416-81344417;chr7:81344938-81344939		8;136	4;117	10;167	5;77	2;74	15;95
N	cassette	XLOC_038945	chr7	-	chr7:101828289-101828760	chr7:101828289-101828403;chr7:101828486-101828760		chr7:101828404-101828485			0;487	0;394	2;675	0;146	0;182	0;334
N	alternative_donor	XLOC_036969	chr7	+	chr7:110773500-110777798	chr7:110773981-110777798		chr7:110773500-110773980	chr7:110773499-110773500		12;16	7;10	16;19	0;5	0;2	0;6
N	alternative_acceptor	XLOC_039480	chr7	-	chr7:139988874-139988961;chr7:139988895-139988961;chr7:139988871-139988961	chr7:139988880-139988961		chr7:139988871-139988873;chr7:139988874-139988879;chr7:139988880-139988894	chr7:139988870-139988871;chr7:139988873-139988874;chr7:139988879-139988880		0;1244	0;1016	7;1175	0;249	4;351	0;192
K	intron_retention	XLOC_035468	chr7	+	chr7:6390561-6393366				chr7:6390560-6390561;chr7:6393366-6393367		0;0	3;0	4;4	0;0	0;0	1;0
N	jcn_only_AA	XLOC_037929	chr7	-	chr7:25763990-25764421	chr7:25764065-25764421		chr7:25763990-25764064	chr7:25763989-25763990		0;78	0;87	0;134	0;170	3;165	0;395
N	intron_retention		chr7	+	chr7:25284015-25284848				chr7:25284014-25284015;chr7:25284848-25284849		3;2	0;4	0;30	0;0	0;1	0;5
N	intron_retention		chr7	+	chr7:110795813-110802440				chr7:110795812-110795813;chr7:110802440-110802441		1;0	0;0	0;7	0;0	0;0	0;4
N	intron_retention		chr7	+	chr7:30415676-30416921				chr7:30415675-30415676;chr7:30416921-30416922		4;11	0;5	4;102	1;0	1;0	2;20
N	intron_retention	XLOC_038298	chr7	-	chr7:45380819-45383099				chr7:45380818-45380819;chr7:45383099-45383100		0;11	0;13	0;162	0;2	0;7	0;40
N	jcn_only_AA		chr7	-	chr7:141264656-141265074;chr7:141264784-141265074;chr7:141264560-141265074;chr7:141264049-141265074	chr7:141264316-141265074					559;10	384;10	431;17	1801;56	2105;40	3314;68
K	intron_retention	XLOC_039318	chr7	-	chr7:126500874-126501102				chr7:126500873-126500874;chr7:126501102-126501103		207;0	155;0	261;11	56;0	50;0	154;3
K	intron_retention	XLOC_037135	chr7	+	chr7:127487955-127489166				chr7:127487954-127487955;chr7:127489166-127489167		198;0	181;0	348;2	167;0	155;0	325;3
N	alternative_acceptor	XLOC_038734	chr7	-	chr7:80386975-80387121	chr7:80386985-80387121		chr7:80386975-80386984	chr7:80386974-80386975		0;222	0;172	6;326	0;78	0;105	0;139
N	jcn_only_AA	XLOC_037913	chr7	-	chr7:25097768-25099951;chr7:25098193-25099951	chr7:25097816-25099951		chr7:25097768-25097815;chr7:25097816-25098192	chr7:25097767-25097768;chr7:25097815-25097816		16;8	15;6	39;9	61;31	59;18	220;48
N	jcn_only_AD	XLOC_037927	chr7	-	chr7:25713114-25714352	chr7:25713114-25714315		chr7:25714316-25714352	chr7:25714352-25714353		95;1	71;0	44;0	37;1	48;0	33;0
N	coord_cassette	XLOC_037406	chr7	-	chr7:4489893-4501265	chr7:4489893-4497216;chr7:4497336-4497415;chr7:4497547-4501265		chr7:4497217-4497335;chr7:4497416-4497546			0;114	0;80	1;146	0;19	0;25	0;40
N	jcn_only_AA	XLOC_036767	chr7	+	chr7:101196935-101198480	chr7:101196935-101197677		chr7:101197678-101198480	chr7:101198480-101198481		47;0	41;0	184;0	45;0	62;0	262;0
K	intron_retention		chr7	+	chr7:104248783-104249394				chr7:104248782-104248783;chr7:104249394-104249395		57;0	32;0	211;17	110;3	181;5	310;37
K	intron_retention	XLOC_038336	chr7	-	chr7:46791049-46795427				chr7:46791048-46791049;chr7:46795427-46795428		0;0	6;0	7;3	7;0	1;0	3;1
N	alternative_donor	XLOC_038684	chr7	-	chr7:74359920-74504176;chr7:74359920-74370634	chr7:74359920-74380452		chr7:74370635-74380452;chr7:74380453-74504176	chr7:74380452-74380453;chr7:74504176-74504177		2;0	7;0	11;0	161;0	202;0	413;7
N	jcn_only_AA	XLOC_038734	chr7	-	chr7:80387173-80387836;chr7:80387344-80387836;chr7:80387319-80387836;chr7:80387448-80387836;chr7:80387423-80387836	chr7:80387168-80387836		chr7:80387168-80387172;chr7:80387173-80387318;chr7:80387319-80387343;chr7:80387344-80387422;chr7:80387423-80387447	chr7:80387167-80387168;chr7:80387172-80387173;chr7:80387318-80387319;chr7:80387343-80387344;chr7:80387422-80387423		227;0	137;0	260;0	80;2	108;0	92;0
N	alternative_acceptor	XLOC_038945	chr7	-	chr7:101836952-101837664;chr7:101837377-101837664;chr7:101837235-101837664;chr7:101837270-101837664	chr7:101837374-101837664		chr7:101836952-101837234;chr7:101837235-101837269;chr7:101837270-101837373;chr7:101837374-101837376	chr7:101836951-101836952;chr7:101837234-101837235;chr7:101837269-101837270;chr7:101837373-101837374		22;15	19;5	66;38	0;0	12;2	32;10
N	alternative_donor	XLOC_035837	chr7	+	chr7:24903856-24907715;chr7:24903364-24907715	chr7:24904498-24907715		chr7:24903364-24903855;chr7:24903856-24904497	chr7:24903363-24903364;chr7:24903855-24903856		7;4	1;1	10;15	0;1	1;0	1;3
K	jcn_only_AA	XLOC_035411	chr7	+	chr7:3704065-3704326	chr7:3704065-3704214		chr7:3704215-3704326	chr7:3704326-3704327		1118;0	495;7	718;0	333;1	555;0	319;2
N	intron_retention		chr7	-	chr7:126595553-126596448				chr7:126595552-126595553;chr7:126596448-126596449		0;0	0;0	0;0	0;2	0;1	2;17
N	alternative_acceptor	XLOC_037406	chr7	-	chr7:4482450-4482583;chr7:4482430-4482583	chr7:4482463-4482583		chr7:4482430-4482449;chr7:4482450-4482462	chr7:4482429-4482430;chr7:4482449-4482450		167;0	92;0	215;3	34;0	39;0	63;0
N	alternative_donor	XLOC_036567	chr7	+	chr7:81591849-81592006	chr7:81591923-81592006		chr7:81591849-81591922	chr7:81591848-81591849		32;0	23;0	65;1	77;0	144;0	163;0
N	jcn_only_AA	XLOC_039313	chr7	-	chr7:126374280-126375066;chr7:126373969-126375066;chr7:126373974-126375066	chr7:126374074-126375066					3;90	1;63	5;72	3;22	0;11	0;21
K	cassette	XLOC_038302	chr7	-	chr7:45501716-45509705	chr7:45501716-45503177;chr7:45503286-45509705		chr7:45503178-45503285			0;374	0;221	9;491	1;99	7;144	4;210
K	alternative_donor	XLOC_038005,XLOC_038107	chr7	-	chr7:34229374-34230091	chr7:34229374-34229539		chr7:34229540-34230091	chr7:34230091-34230092		1984;0	1191;0	1075;3	558;1	592;0	458;1
N	alternative_acceptor	XLOC_036983	chr7	+	chr7:113526039-113539276;chr7:113526039-113528204;chr7:113526039-113539344	chr7:113526039-113539272		chr7:113528205-113539272;chr7:113539273-113539276;chr7:113539277-113539344	chr7:113539272-113539273;chr7:113539276-113539277;chr7:113539344-113539345		8;25	3;7	19;90	0;3	0;5	6;24
N	alternative_donor	XLOC_038229	chr7	-	chr7:43311186-43311592;chr7:43311186-43312993;chr7:43311186-43313103	chr7:43311186-43311277		chr7:43311278-43311592;chr7:43311593-43312993;chr7:43312994-43313103	chr7:43311592-43311593;chr7:43312993-43312994;chr7:43313103-43313104		9;2	22;1	118;35	4;0	9;0	34;3
K	intron_retention	XLOC_038740	chr7	-	chr7:80900712-80900895				chr7:80900711-80900712;chr7:80900895-80900896		0;0	0;0	0;4	0;0	0;0	1;5
N	alternative_acceptor	XLOC_038684	chr7	-	chr7:74284670-74297220	chr7:74287210-74297220		chr7:74284670-74287209	chr7:74284669-74284670		7;0	8;0	19;0	229;2	273;4	610;36
K	alternative_first_exon	XLOC_038288	chr7	-	chr7:45127569-45128068;chr7:45127569-45132227;chr7:45127569-45128541	chr7:45127569-45128699	chr7:45132228-45132412;chr7:45128542-45128626	chr7:45128700-45128761			27;1433	14;706	15;705	8;292	6;441	5;257
K	cassette	XLOC_039177	chr7	-	chr7:110489359-110614706	chr7:110489359-110560257;chr7:110560347-110614706		chr7:110560258-110560346			0;49	0;29	1;90	0;21	0;30	0;65
N	intron_retention		chr7	-	chr7:104430227-104431223				chr7:104430226-104430227;chr7:104431223-104431224		0;0	0;3	0;14	0;3	0;7	5;46
N	jcn_only_AD	XLOC_038620	chr7	-	chr7:67349922-67372226;chr7:67349922-67372712;chr7:67349922-67373711;chr7:67349922-67373907;chr7:67349922-67350262;chr7:67349922-67370202;chr7:67349922-67371453;chr7:67349922-67371775	chr7:67349922-67371938		chr7:67350263-67370202;chr7:67370203-67371453;chr7:67371454-67371775;chr7:67371776-67371938;chr7:67371939-67372226;chr7:67372227-67372712;chr7:67372713-67373711;chr7:67373712-67373907	chr7:67370202-67370203;chr7:67371453-67371454;chr7:67371775-67371776;chr7:67371938-67371939;chr7:67372226-67372227;chr7:67372712-67372713;chr7:67373711-67373712;chr7:67373907-67373908		173;0	214;2	558;0	37;0	32;0	97;0
N	alternative_first_exon	XLOC_037641	chr7	-	chr7:104430227-104431223,chr7:104430227-104435725;chr7:104430227-104465009	chr7:104430227-104435581	chr7:104465010-104465193	chr7:104435582-104436045			0;156	0;121	1;590	0;274	3;463	11;2063
N	jcn_only_AA	XLOC_035932	chr7	+	chr7:29138917-29139042	chr7:29138917-29139036		chr7:29139037-29139042	chr7:29139042-29139043		34;0	24;0	49;0	4;0	12;0	7;1
N	jcn_only_AA		chr7	-	chr7:145267211-145267302;chr7:145266941-145267302;chr7:145267214-145267302	chr7:145266938-145267302		chr7:145266938-145266940;chr7:145266941-145267210;chr7:145267211-145267213	chr7:145266937-145266938;chr7:145266940-145266941;chr7:145267210-145267211		4;0	14;0	28;1	2;0	2;0	5;0
K	intron_retention	XLOC_039082	chr7	-	chr7:105618847-105619058				chr7:105618846-105618847;chr7:105619058-105619059		13;0	14;0	16;5	3;0	4;0	11;1
K	alternative_acceptor	XLOC_035963	chr7	+	chr7:30310055-30311839	chr7:30310055-30310793		chr7:30310794-30311839	chr7:30311839-30311840		45;0	37;0	56;3	14;0	21;0	18;2
K	intron_retention		chr7	-	chr7:4641181-4641264				chr7:4641180-4641181;chr7:4641264-4641265		278;0	224;1	287;9	398;0	421;0	603;5
N	mutually_exclusive	XLOC_039042	chr7	-	chr7:104302264-104305998,chr7:104306095-104306911	chr7:104302264-104304155,chr7:104304387-104306911	chr7:104305999-104306094	chr7:104304156-104304386			0;0	0;6	2;16	0;5	0;2	2;27
K	intron_retention		chr7	-	chr7:104359765-104362706				chr7:104359764-104359765;chr7:104362706-104362707		3;0	1;0	3;2	62;1	133;3	255;31
K	intron_retention	XLOC_037782	chr7	-	chr7:19532814-19532917				chr7:19532813-19532814;chr7:19532917-19532918		38;0	34;0	38;3	19;1	31;0	27;0
N	jcn_only_AA	XLOC_035843	chr7	+	chr7:44853858-44853977	chr7:44853858-44853938		chr7:44853939-44853977	chr7:44853977-44853978		0;129	0;86	0;97	0;42	0;42	3;37
N	alternative_acceptor	XLOC_037928	chr7	-	chr7:25733515-25734558;chr7:25733367-25734558	chr7:25733478-25734558		chr7:25733367-25733477;chr7:25733478-25733514	chr7:25733366-25733367;chr7:25733477-25733478		292;0	267;0	365;4	122;0	130;0	161;1
N	intron_retention		chr7	-	chr7:101840993-101843667				chr7:101840992-101840993;chr7:101843667-101843668		0;2	7;3	4;58	0;1	0;4	0;10
N	alternative_donor		chr7	-	chr7:29179216-29180012;chr7:29179216-29179403;chr7:29179216-29179348	chr7:29179216-29180276		chr7:29179349-29179403;chr7:29179404-29180012;chr7:29180013-29180276	chr7:29179403-29179404;chr7:29180012-29180013;chr7:29180276-29180277		2;2143	1;1347	13;1742	0;935	1;784	2;895
N	intron_retention		chr7	+	chr7:24918649-24919183				chr7:24918648-24918649;chr7:24919183-24919184		8;0	2;0	3;38	0;0	0;0	0;3
N	intron_retention		chr7	-	chr7:101826842-101827280				chr7:101826841-101826842;chr7:101827280-101827281		0;0	0;0	0;11	0;0	0;0	0;0
N	alternative_acceptor	XLOC_039480	chr7	-	chr7:139983784-139983834;chr7:139983762-139983834;chr7:139983397-139983834;chr7:139983374-139983834	chr7:139983367-139983834		chr7:139983367-139983373;chr7:139983374-139983396;chr7:139983397-139983761;chr7:139983762-139983783	chr7:139983366-139983367;chr7:139983373-139983374;chr7:139983396-139983397;chr7:139983761-139983762		2446;0	2378;0	2383;11	551;1	570;0	340;1
N	jcn_only_AA	XLOC_038729	chr7	-	chr7:80319342-80323749	chr7:80321344-80323749					0;2	0;1	0;17	0;1	0;0	0;1
N	alternative_acceptor		chr7	+	chr7:35021771-35029112;chr7:35021771-35028918	chr7:35021771-35031342		chr7:35028919-35029112;chr7:35029113-35031342	chr7:35029112-35029113;chr7:35031342-35031343		1;329	0;170	2;379	0;101	0;153	1;136
K	intron_retention	XLOC_035837	chr7	+	chr7:24925488-24925783				chr7:24925487-24925488;chr7:24925783-24925784		247;0	151;0	196;11	49;0	58;0	87;1
N	intron_retention	XLOC_036661	chr7	+	chr7:90197021-90197295				chr7:90197020-90197021;chr7:90197295-90197296		0;0	0;0	0;5	0;0	0;0	0;4
N	alternative_acceptor	XLOC_035963	chr7	+	chr7:30312389-30312563;chr7:30312389-30312590	chr7:30312389-30312505		chr7:30312506-30312563;chr7:30312564-30312590	chr7:30312563-30312564;chr7:30312590-30312591		61;16	44;13	60;16	32;8	31;4	27;9
N	alternative_first_exon	XLOC_036779	chr7	+	chr7:101975231-101977379,chr7:101976669-101977379,chr7:101934130-101977379,chr7:101970874-101977379;chr7:101969970-101977379;chr7:101910547-101977379;chr7:101970828-101977379;chr7:101970355-101977379,chr7:101970378-101977379	chr7:101934176-101977379,chr7:101934318-101977379	chr7:101969821-101969969;chr7:101910029-101910546;chr7:101970739-101970827;chr7:101970180-101970354	chr7:101934111-101934175			52;89	37;55	109;123	0;12	11;50	15;44
N	jcn_only_AD	XLOC_036715	chr7	+	chr7:97378145-97379807;chr7:97378295-97379807	chr7:97378151-97379807		chr7:97378145-97378150;chr7:97378151-97378294	chr7:97378144-97378145;chr7:97378150-97378151		98;1	72;0	71;2	45;0	31;0	43;0
K	cassette	XLOC_037191	chr7	+	chr7:131563486-131568183	chr7:131563486-131566192;chr7:131566352-131568183		chr7:131566193-131566351			3;379	0;304	0;418	0;151	0;176	0;189
N	jcn_only_AA	XLOC_038033	chr7	-	chr7:30657013-30657161;chr7:30657079-30657161	chr7:30657018-30657161		chr7:30657013-30657017;chr7:30657018-30657078	chr7:30657012-30657013;chr7:30657017-30657018		59;0	22;0	68;1	5;0	8;0	17;0
K	intron_retention	XLOC_035446	chr7	+	chr7:5095975-5097153				chr7:5095974-5095975;chr7:5097153-5097154		318;0	195;0	271;11	80;0	78;0	77;1
N	jcn_only_AA	XLOC_038684	chr7	-	chr7:74282546-74284426;chr7:74283523-74284426;chr7:74284090-74284426	chr7:74276089-74284426		chr7:74276089-74282545;chr7:74282546-74283522;chr7:74283523-74284089	chr7:74276088-74276089;chr7:74282545-74282546;chr7:74283522-74283523		0;16	0;14	0;18	4;325	1;352	7;672
K	intron_retention	XLOC_038894	chr7	-	chr7:98597185-98599751				chr7:98597184-98597185;chr7:98599751-98599752		23;0	20;0	33;7	10;0	0;0	9;2
K	intron_retention	XLOC_036782	chr7	+	chr7:102223151-102223378				chr7:102223150-102223151;chr7:102223378-102223379		51;5	15;0	24;3	29;2	40;7	30;12
N	jcn_only_AD	XLOC_036755	chr7	+	chr7:100418522-100419650	chr7:100418596-100419650		chr7:100418522-100418595	chr7:100418521-100418522		0;21	0;21	0;36	4;6	0;9	0;21
N	intron_retention		chr7	-	chr7:128402715-128403169				chr7:128402714-128402715;chr7:128403169-128403170		5;0	0;0	0;7	0;0	1;0	0;0
N	coord_cassette	XLOC_038888	chr7	-	chr7:98224017-98243948	chr7:98224017-98226398;chr7:98226501-98230449;chr7:98230614-98243948		chr7:98226399-98226500;chr7:98230450-98230613			0;0	0;3	0;10	0;4	0;2	5;11
K	intron_retention	XLOC_037724	chr7	-	chr7:17006239-17006331				chr7:17006238-17006239;chr7:17006331-17006332		262;0	176;0	237;2	66;0	81;0	83;2
N	alternative_acceptor	XLOC_035884	chr7	+	chr7:27202698-27203755;chr7:27202698-27203910	chr7:27202698-27203252		chr7:27203253-27203755;chr7:27203756-27203910	chr7:27203755-27203756;chr7:27203910-27203911		10;0	6;0	16;4	1;0	3;1	1;0
N	alternative_acceptor	XLOC_036519	chr7	+	chr7:78916734-78917312;chr7:78916734-78917155;chr7:78916734-78917043;chr7:78916734-78917876;chr7:78916734-78919711	chr7:78916734-78920045		chr7:78917044-78917155;chr7:78917156-78917312;chr7:78917313-78917876;chr7:78917877-78919711;chr7:78919712-78920045	chr7:78917155-78917156;chr7:78917312-78917313;chr7:78917876-78917877;chr7:78919711-78919712;chr7:78920045-78920046		0;38	0;21	0;34	8;745	12;777	50;1747
K	intron_retention	XLOC_038012	chr7	-	chr7:30192378-30192502				chr7:30192377-30192378;chr7:30192502-30192503		1655;1	1142;0	1184;9	610;0	746;1	617;6
N	alternative_donor	XLOC_036111	chr7	+	chr7:38183900-38188605;chr7:38183894-38188605	chr7:38184026-38188605		chr7:38183894-38183899;chr7:38183900-38184025	chr7:38183893-38183894;chr7:38183899-38183900		16;0	4;0	9;0	19;0	53;2	43;2
N	mutually_exclusive	XLOC_036959	chr7	+	chr7:109519649-109520467,chr7:109520643-109521600	chr7:109519649-109519917,chr7:109519994-109521600	chr7:109520468-109520642	chr7:109519918-109519993			0;18	0;6	2;8	2;3	0;3	0;6
K	jcn_only_AA	XLOC_038710	chr7	-	chr7:79451673-79451859	chr7:79451751-79451859		chr7:79451673-79451750	chr7:79451672-79451673		1;39	0;38	0;39	0;5	0;3	0;9
N	alternative_acceptor	XLOC_035436	chr7	+	chr7:4793627-4794049;chr7:4793627-4794063	chr7:4793627-4794068		chr7:4794050-4794063;chr7:4794064-4794068	chr7:4794063-4794064;chr7:4794068-4794069		2513;6	1762;0	1804;1	1103;0	1188;9	1079;0
K	intron_retention		chr7	-	chr7:29175523-29176072				chr7:29175522-29175523;chr7:29176072-29176073		2239;3	1787;1	2790;19	1318;1	1597;3	2028;5
N	alternative_acceptor		chr7	+	chr7:140125883-140126390	chr7:140125883-140126325		chr7:140126326-140126390	chr7:140126390-140126391		0;9	0;1	1;8	0;0	0;1	0;0
N	intron_retention	XLOC_035979	chr7	+	chr7:30735963-30748048				chr7:30735962-30735963;chr7:30748048-30748049		0;0	1;0	0;4	0;0	0;0	0;0
N	jcn_only_AA	XLOC_035837	chr7	+	chr7:24923442-24923658;chr7:24923442-24923604	chr7:24923442-24923632		chr7:24923605-24923632;chr7:24923633-24923658	chr7:24923632-24923633;chr7:24923658-24923659		267;1	205;0	315;6	76;0	89;2	109;5
K	alternative_donor	XLOC_037947	chr7	-	chr7:27195557-27195993	chr7:27195557-27195990		chr7:27195991-27195993	chr7:27195993-27195994		142;123	87;80	154;116	52;24	39;31	34;34
K	intron_retention	XLOC_037919	chr7	-	chr7:25383681-25384361				chr7:25383680-25383681;chr7:25384361-25384362		0;1	3;0	0;9	0;0	0;0	0;2
K	intron_retention		chr7	+	chr7:3617692-3619429				chr7:3617691-3617692;chr7:3619429-3619430		606;3	415;5	450;15	278;1	404;3	256;4
N	cassette	XLOC_036770	chr7	+	chr7:101378533-101385551;chr7:101378533-101386148;chr7:101373502-101386148;chr7:101373502-101385551	chr7:101378533-101384861,chr7:101373502-101384861;chr7:101385041-101386148,chr7:101385041-101385551		chr7:101384862-101385040			13;216	3;139	22;190	11;177	44;177	88;268
N	cassette	XLOC_037911	chr7	-	chr7:24999014-25000919	chr7:24999014-25000576;chr7:25000781-25000919		chr7:25000577-25000780			0;286	0;170	0;278	0;54	0;88	0;108
N	intron_retention		chr7	-	chr7:126493371-126493552				chr7:126493370-126493371;chr7:126493552-126493553		8;0	5;0	11;10	0;0	0;0	0;1
N	alternative_first_exon	XLOC_036960	chr7	+	chr7:109704171-109711749;chr7:109709022-109711749	chr7:109711052-109711749	chr7:109703944-109704170;chr7:109708940-109709021	chr7:109710903-109711051			71;5	78;4	90;0	20;0	25;0	29;3
K	intron_retention	XLOC_038299	chr7	-	chr7:45422006-45422091				chr7:45422005-45422006;chr7:45422091-45422092		154;1	120;0	68;1	48;0	65;1	41;5
K	intron_retention		chr7	-	chr7:104356907-104357955				chr7:104356906-104356907;chr7:104357955-104357956		6;0	5;0	16;4	99;11	163;12	277;82
K	intron_retention	XLOC_039385	chr7	-	chr7:128273795-128274632				chr7:128273794-128273795;chr7:128274632-128274633		18;0	13;0	34;10	8;0	11;0	10;0
K	alternative_donor	XLOC_035415	chr7	+	chr7:4137123-4138695	chr7:4137152-4138695		chr7:4137123-4137151	chr7:4137122-4137123		17;22	9;7	51;72	0;5	3;4	12;29
N	alternative_donor	XLOC_037152	chr7	+	chr7:128053216-128064630	chr7:128062771-128064630		chr7:128053216-128062770	chr7:128053215-128053216		0;14	0;8	3;29	0;3	0;7	0;12
N	jcn_only_AA	XLOC_038733	chr7	-	chr7:80363213-80363466;chr7:80363239-80363466	chr7:80363337-80363466		chr7:80363213-80363238;chr7:80363239-80363336	chr7:80363212-80363213;chr7:80363238-80363239		0;16	0;15	7;68	0;3	0;0	0;15
K	intron_retention		chr7	-	chr7:140854822-140855073				chr7:140854821-140854822;chr7:140855073-140855074		95;0	47;0	59;3	21;0	49;0	49;1
K	jcn_only_AA	XLOC_038287	chr7	-	chr7:45122549-45122828	chr7:45122559-45122828		chr7:45122549-45122558	chr7:45122548-45122549		28;2966	34;2655	37;2461	13;1481	13;1955	16;1388
K	intron_retention	XLOC_037954	chr7	-	chr7:27541829-27541913				chr7:27541828-27541829;chr7:27541913-27541914		2024;0	1539;0	2866;7	664;0	1367;0	1336;0
N	jcn_only_AA		chr7	-	chr7:45126169-45127244;chr7:45126196-45127244	chr7:45126190-45127244					0;11	0;3	0;0	9;0	0;0	0;0
N	alternative_acceptor	XLOC_035893,XLOC_037152	chr7	+	chr7:128070965-128076031	chr7:128070965-128071547		chr7:128071548-128076031	chr7:128076031-128076032		281;0	196;0	782;5	110;0	166;1	435;3
K	intron_retention		chr7	+	chr7:101385041-101385551				chr7:101385040-101385041;chr7:101385551-101385552		212;0	103;0	168;4	176;0	214;0	298;4
K	intron_retention	XLOC_038229	chr7	-	chr7:43311186-43312993				chr7:43311185-43311186;chr7:43312993-43312994		0;8	0;2	6;72	0;3	0;1	0;8
N	intron_retention		chr7	-	chr7:45235491-45237001				chr7:45235490-45235491;chr7:45237001-45237002		0;134	0;106	1;117	0;50	0;64	0;52
N	jcn_only_AA		chr7	-	chr7:89165167-89186582	chr7:89184451-89186582		chr7:89165167-89184450	chr7:89165166-89165167		0;0	1;0	0;0	0;1	0;0	0;0
N	alternative_acceptor	XLOC_037333	chr7	+	chr7:142537341-142540546;chr7:142537341-142540558;chr7:142537341-142540518	chr7:142537341-142540499		chr7:142540500-142540518;chr7:142540519-142540546;chr7:142540547-142540558	chr7:142540518-142540519;chr7:142540546-142540547;chr7:142540558-142540559		122;0	108;0	92;0	50;0	60;0	41;0
N	jcn_only_AA	XLOC_039317	chr7	-	chr7:126471228-126471394	chr7:126471298-126471394		chr7:126471228-126471297	chr7:126471227-126471228		1;79	0;47	0;97	0;18	0;16	0;54
K	intron_retention	XLOC_038298	chr7	-	chr7:45380819-45383803				chr7:45380818-45380819;chr7:45383803-45383804		754;5	499;9	753;109	403;1	586;5	577;21
N	alternative_acceptor		chr7	-	chr7:145266938-145267302;chr7:145266941-145267302;chr7:145267214-145267302	chr7:145267211-145267302		chr7:145266938-145266940;chr7:145266941-145267210;chr7:145267211-145267213	chr7:145266937-145266938;chr7:145266940-145266941;chr7:145267210-145267211		0;1	0;3	10;17	0;0	0;0	1;4
K	intron_retention	XLOC_039313	chr7	-	chr7:126373974-126375066				chr7:126373973-126373974;chr7:126375066-126375067		1;5	1;1	0;50	1;0	0;0	0;3
N	intron_retention		chr7	+	chr7:101386274-101386433				chr7:101386273-101386274;chr7:101386433-101386434		0;0	4;0	3;4	3;0	3;0	7;3
N	jcn_only_AA	XLOC_039044	chr7	-	chr7:104356907-104358459	chr7:104357982-104358459		chr7:104356907-104357981	chr7:104356906-104356907		0;6	0;3	0;15	1;93	4;160	5;304
N	jcn_only_AD	XLOC_037311	chr7	+	chr7:141482567-141489551	chr7:141486437-141489551		chr7:141482567-141486436	chr7:141482566-141482567		510;0	238;0	291;4	59;2	83;0	53;2
N	intron_retention		chr7	-	chr7:79453771-79455434				chr7:79453770-79453771;chr7:79455434-79455435		0;14	0;12	0;17	0;0	0;5	0;4
K	intron_retention	XLOC_036325	chr7	+	chr7:49594453-49597154				chr7:49594452-49594453;chr7:49597154-49597155		99;0	98;0	213;4	1;0	5;0	3;0
K	alternative_acceptor	XLOC_036250,XLOC_037331	chr7	+	chr7:45076429-45076626	chr7:45076429-45076551		chr7:45076552-45076626	chr7:45076626-45076627		5;42	2;34	3;24	0;12	0;19	5;8
N	alternative_donor	XLOC_037333	chr7	+	chr7:142533195-142535004;chr7:142533791-142535004	chr7:142533618-142535004		chr7:142533195-142533617;chr7:142533618-142533790	chr7:142533194-142533195;chr7:142533617-142533618		137;1	129;2	74;1	29;0	44;0	13;0
K	jcn_only_AA	XLOC_036782	chr7	+	chr7:102223298-102223403	chr7:102223298-102223378		chr7:102223379-102223403	chr7:102223403-102223404		0;18	0;0	0;9	7;24	0;26	1;38
N	alternative_donor		chr7	-	chr7:135701068-135701954	chr7:135701068-135701901		chr7:135701902-135701954	chr7:135701954-135701955		0;146	0;77	1;476	0;6	0;12	0;99
N	cassette	XLOC_037351	chr7	+	chr7:143836730-143840432	chr7:143836730-143837761;chr7:143837985-143840432		chr7:143837762-143837984			5;101	3;63	5;174	0;9	0;7	0;8
N	alternative_donor	XLOC_037929	chr7	-	chr7:25778705-25785833;chr7:25778705-25784060;chr7:25778705-25781326	chr7:25778705-25778896		chr7:25778897-25781326;chr7:25781327-25784060;chr7:25784061-25785833	chr7:25781326-25781327;chr7:25784060-25784061;chr7:25785833-25785834		91;0	55;0	151;1	198;1	145;0	353;1
K	alternative_first_exon	XLOC_038946	chr7	-	chr7:101843825-101844149;chr7:101843825-101856844	chr7:101843825-101845203	chr7:101856845-101857006	chr7:101845204-101845317			2;1884	4;1595	3;2199	0;676	4;1548	0;1338
N	cassette	XLOC_037385	chr7	-	chr7:3620984-3628827	chr7:3620984-3621062;chr7:3621133-3628827		chr7:3621063-3621132			1;24	0;21	0;28	0;16	0;15	0;15
N	jcn_only_AA		chr7	-	chr7:16206151-16207349	chr7:16206182-16207349		chr7:16206151-16206181	chr7:16206150-16206151		0;5	0;2	1;7	0;0	0;9	0;0
N	jcn_only_AA	XLOC_038025	chr7	-	chr7:30541097-30543486	chr7:30541473-30543486		chr7:30541097-30541472	chr7:30541096-30541097		14;0	3;0	12;1	0;0	1;0	0;0
K	jcn_only_AA	XLOC_036292,XLOC_037292	chr7	+	chr7:140946714-140946793	chr7:140946714-140946788		chr7:140946789-140946793	chr7:140946793-140946794		4;31	0;26	0;63	0;23	0;10	0;13
N	jcn_only_AD	XLOC_037983,XLOC_038312	chr7	-	chr7:45717064-45717700;chr7:45717064-45717258;chr7:45717064-45717356;chr7:45717064-45717327;chr7:45717064-45717274	chr7:45717064-45717242		chr7:45717243-45717258;chr7:45717259-45717274;chr7:45717275-45717327;chr7:45717328-45717356;chr7:45717357-45717700	chr7:45717258-45717259;chr7:45717274-45717275;chr7:45717327-45717328;chr7:45717356-45717357;chr7:45717700-45717701		71;0	55;0	59;2	45;0	82;0	70;2
N	jcn_only_AD	XLOC_038931	chr7	-	chr7:100940019-100955873;chr7:100940019-100975405;chr7:100940019-100958967;chr7:100940019-100948314;chr7:100940019-100964218	chr7:100940019-100943764		chr7:100943765-100948314;chr7:100948315-100955873;chr7:100955874-100958967;chr7:100958968-100964218;chr7:100964219-100975405	chr7:100948314-100948315;chr7:100955873-100955874;chr7:100958967-100958968;chr7:100964218-100964219;chr7:100975405-100975406		574;8	328;3	455;5	116;0	205;5	174;5
K	intron_retention		chr7	-	chr7:79822377-79825302				chr7:79822376-79822377;chr7:79825302-79825303		2324;5	1560;0	4012;22	979;0	1552;1	2488;10
N	alternative_acceptor	XLOC_037925	chr7	-	chr7:25641827-25658632	chr7:25649279-25658632		chr7:25641827-25649278	chr7:25641826-25641827		139;0	73;0	121;2	32;0	42;0	22;0
K	intron_retention		chr7	+	chr7:128114820-128115118				chr7:128114819-128114820;chr7:128115118-128115119		539;4	347;1	1206;36	211;0	237;1	696;20
K	intron_retention	XLOC_038739	chr7	-	chr7:80751451-80751868				chr7:80751450-80751451;chr7:80751868-80751869		795;0	616;0	1058;11	391;0	530;1	945;1
N	intron_retention		chr7	-	chr7:13034021-13034634				chr7:13034020-13034021;chr7:13034634-13034635		0;61	2;49	4;91	0;27	0;34	0;79
N	alternative_donor	XLOC_038051,XLOC_038301	chr7	-	chr7:45463504-45465188	chr7:45463504-45465149		chr7:45465150-45465188	chr7:45465188-45465189		719;1	479;0	653;6	244;0	255;1	327;4
N	intron_retention		chr7	+	chr7:25292569-25292655				chr7:25292568-25292569;chr7:25292655-25292656		0;1	0;0	1;15	0;0	0;0	0;4
N	cassette	XLOC_035912	chr7	+	chr7:28350852-28352176	chr7:28350852-28350991;chr7:28351094-28352176		chr7:28350992-28351093			9;2991	0;1726	0;1751	0;1110	0;1130	0;764
N	jcn_only_AA	XLOC_038954	chr7	-	chr7:102186027-102186631	chr7:102186042-102186631		chr7:102186027-102186041	chr7:102186026-102186027		0;107	0;94	0;235	0;150	0;182	1;314
N	intron_retention		chr7	+	chr7:135678331-135679107				chr7:135678330-135678331;chr7:135679107-135679108		0;0	0;0	0;9	0;0	0;0	1;5
K	cassette	XLOC_039361	chr7	-	chr7:127585054-127585453	chr7:127585054-127585144;chr7:127585262-127585453		chr7:127585145-127585261			0;6	0;1	1;3	0;0	0;0	0;0
K	intron_retention		chr7	+	chr7:81865345-81868640				chr7:81865344-81865345;chr7:81868640-81868641		166;0	100;0	342;24	41;0	33;1	105;4
N	jcn_only_AA	XLOC_035434	chr7	+	chr7:4743267-4745801;chr7:4743267-4745708	chr7:4743267-4745837		chr7:4745709-4745801;chr7:4745802-4745837	chr7:4745801-4745802;chr7:4745837-4745838		43;0	31;1	86;2	7;0	8;0	10;0
N	jcn_only_AD	XLOC_035973	chr7	+	chr7:30563400-30563531;chr7:30563350-30563531	chr7:30563409-30563531		chr7:30563350-30563399;chr7:30563400-30563408	chr7:30563349-30563350;chr7:30563399-30563400		72;7	24;7	54;5	22;2	40;12	37;0
K	jcn_only_AD	XLOC_039481	chr7	-	chr7:140033799-140036169;chr7:140033799-140036346	chr7:140033799-140036095		chr7:140036096-140036169;chr7:140036170-140036346	chr7:140036169-140036170;chr7:140036346-140036347		16;65	20;29	16;32	4;4	3;7	12;1
K	alternative_donor	XLOC_036782	chr7	+	chr7:102236543-102237121	chr7:102236555-102237121		chr7:102236543-102236554	chr7:102236542-102236543		45;20	39;14	40;25	63;31	102;49	133;76
K	jcn_only_AD	XLOC_037467	chr7	-	chr7:7269334-7278116	chr7:7269334-7278096		chr7:7278097-7278116	chr7:7278116-7278117		0;0	0;3	0;9	0;0	0;0	1;0
K	intron_retention	XLOC_038287	chr7	-	chr7:45122549-45122828				chr7:45122548-45122549;chr7:45122828-45122829		28;10	34;13	37;15	13;8	13;7	16;9
K	intron_retention		chr7	+	chr7:5080478-5082017				chr7:5080477-5080478;chr7:5082017-5082018		196;4	135;5	155;13	33;0	27;0	36;4
N	jcn_only_AA	XLOC_037041	chr7	+	chr7:120726333-120730476;chr7:120726333-120732502	chr7:120726333-120732364		chr7:120730477-120732364;chr7:120732365-120732502	chr7:120732364-120732365;chr7:120732502-120732503		5;0	8;5	27;6	0;5	4;2	13;0
N	jcn_only_AD	XLOC_035642	chr7	+	chr7:16782476-16785675;chr7:16785028-16785675	chr7:16785035-16785675		chr7:16782476-16785027;chr7:16785028-16785034	chr7:16782475-16782476;chr7:16785027-16785028		118;0	61;1	156;0	12;0	31;4	18;0
N	alternative_donor	XLOC_036965	chr7	+	chr7:110126031-110126700	chr7:110126169-110126700		chr7:110126031-110126168	chr7:110126030-110126031		0;31	0;26	0;48	0;1	0;0	0;1
K	jcn_only_AA	XLOC_039329	chr7	-	chr7:126789076-126792060	chr7:126789135-126792060		chr7:126789076-126789134	chr7:126789075-126789076		319;0	221;0	292;0	176;0	182;0	203;1
N	alternative_donor	XLOC_039043	chr7	-	chr7:104348404-104353303;chr7:104348404-104351551	chr7:104348404-104353193		chr7:104351552-104353193;chr7:104353194-104353303	chr7:104353193-104353194;chr7:104353303-104353304		0;9	1;5	2;48	0;8	0;8	3;35
K	intron_retention	XLOC_038012	chr7	-	chr7:30194102-30195005				chr7:30194101-30194102;chr7:30195005-30195006		3;0	0;0	0;2	0;0	0;0	0;0
K	intron_retention	XLOC_039087	chr7	-	chr7:105750439-105751589				chr7:105750438-105750439;chr7:105751589-105751590		0;2	0;4	2;102	0;0	0;0	0;12
K	intron_retention		chr7	-	chr7:140108152-140109986				chr7:140108151-140108152;chr7:140109986-140109987		161;0	117;0	190;4	20;0	38;0	45;0
K	intron_retention		chr7	-	chr7:127199923-127200094				chr7:127199922-127199923;chr7:127200094-127200095		281;0	144;3	183;7	121;0	148;0	128;4
N	intron_retention		chr7	-	chr7:104301115-104412235				chr7:104301114-104301115;chr7:104412235-104412236		0;0	0;0	0;27	0;0	0;7	1;45
N	coord_cassette	XLOC_035963	chr7	+	chr7:30312389-30313918	chr7:30312389-30312505;chr7:30312708-30313472;chr7:30313599-30313918		chr7:30312506-30312707;chr7:30313473-30313598			8;0	8;0	3;2	0;0	0;0	0;1
N	intron_retention		chr7	+	chr7:105741175-105741373				chr7:105741174-105741175;chr7:105741373-105741374		1;3	0;7	0;26	0;0	0;8	0;9
N	intron_retention	XLOC_035932	chr7	+	chr7:29138917-29139036				chr7:29138916-29138917;chr7:29139036-29139037		0;0	0;0	0;3	0;0	0;0	1;1
K	intron_retention	XLOC_037115	chr7	+	chr7:126862721-126862817				chr7:126862720-126862721;chr7:126862817-126862818		67;0	74;1	148;11	5;0	9;0	8;0
N	intron_retention		chr7	+	chr7:122138360-122148056				chr7:122138359-122138360;chr7:122148056-122148057		0;2	1;0	3;8	0;0	0;0	3;2
N	intron_retention		chr7	-	chr7:126492193-126492757				chr7:126492192-126492193;chr7:126492757-126492758		0;74	0;40	1;149	0;14	0;15	0;37
N	alternative_acceptor	XLOC_039340	chr7	-	chr7:127029501-127030928	chr7:127029944-127030928		chr7:127029501-127029943	chr7:127029500-127029501		202;0	154;0	226;6	15;0	35;0	26;0
N	jcn_only_AA	XLOC_039586	chr7	-	chr7:145269834-145272279	chr7:145269883-145272279		chr7:145269834-145269882	chr7:145269833-145269834		112;0	97;0	228;4	17;0	42;0	65;0
N	alternative_donor	XLOC_038739	chr7	-	chr7:80799950-80803136;chr7:80799950-80803140	chr7:80799950-80802895		chr7:80802896-80803136;chr7:80803137-80803140	chr7:80803136-80803137;chr7:80803140-80803141		1162;0	674;0	1216;1	408;0	500;0	690;0
N	cassette	XLOC_035816	chr7	+	chr7:24417007-24420575	chr7:24417007-24420013;chr7:24420121-24420575		chr7:24420014-24420120			0;107	0;76	1;92	0;36	0;34	0;34
K	intron_retention	XLOC_036980	chr7	+	chr7:113280803-113281401				chr7:113280802-113280803;chr7:113281401-113281402		2;0	5;0	9;3	0;0	2;0	4;0
N	alternative_donor		chr7	-	chr7:46715105-46715785;chr7:46715105-46715540;chr7:46715105-46715237	chr7:46715105-46715646		chr7:46715238-46715540;chr7:46715541-46715646;chr7:46715647-46715785	chr7:46715540-46715541;chr7:46715646-46715647;chr7:46715785-46715786		0;67	0;47	0;18	4;1842	6;3269	46;9834
N	intron_retention		chr7	+	chr7:137458894-137459122				chr7:137458893-137458894;chr7:137459122-137459123		0;0	0;0	2;5	2;0	3;0	1;5
K	jcn_only_AA	XLOC_036254	chr7	+	chr7:45154421-45156305	chr7:45154421-45156292		chr7:45156293-45156305	chr7:45156305-45156306		104;5	39;0	40;9	20;3	18;0	15;3
K	intron_retention	XLOC_039515	chr7	-	chr7:141301690-141310761				chr7:141301689-141301690;chr7:141310761-141310762		21;0	11;0	28;3	2;0	3;0	3;2
N	jcn_only_AD		chr7	-	chr7:46715105-46715785;chr7:46715105-46715540;chr7:46715105-46715237	chr7:46715105-46715646		chr7:46715238-46715540;chr7:46715541-46715646;chr7:46715647-46715785	chr7:46715540-46715541;chr7:46715646-46715647;chr7:46715785-46715786		0;174	0;123	0;45	3;4754	0;8447	16;25396
N	alternative_acceptor	XLOC_039329	chr7	-	chr7:126788219-126788383;chr7:126788117-126788383	chr7:126788215-126788383		chr7:126788117-126788214;chr7:126788215-126788218	chr7:126788116-126788117;chr7:126788214-126788215		122;0	97;0	142;1	69;0	79;0	102;0
N	alternative_acceptor	XLOC_039481	chr7	-	chr7:140007627-140007886	chr7:140007649-140007886		chr7:140007627-140007648	chr7:140007626-140007627		103;0	62;0	85;1	27;0	34;0	23;0
K	intron_retention	XLOC_038390	chr7	-	chr7:48873398-48874971				chr7:48873397-48873398;chr7:48874971-48874972		88;0	101;0	172;4	2;0	10;0	23;0
K	alternative_acceptor	XLOC_039500	chr7	-	chr7:140878138-140881762	chr7:140878146-140881762		chr7:140878138-140878145	chr7:140878137-140878138		19;1	0;0	8;4	0;0	0;0	0;1
N	intron_retention		chr7	-	chr7:80382708-80382841				chr7:80382707-80382708;chr7:80382841-80382842		0;3	3;0	0;19	0;0	0;0	1;9
N	jcn_only_AA	XLOC_039234	chr7	-	chr7:118136964-118139412;chr7:118137054-118139412;chr7:118137047-118139412	chr7:118136961-118139412		chr7:118136961-118136963;chr7:118136964-118137046;chr7:118137047-118137053	chr7:118136960-118136961;chr7:118136963-118136964;chr7:118137046-118137047		38;0	37;0	182;1	42;0	21;0	142;0
N	intron_retention		chr7	-	chr7:105898833-106160249				chr7:105898832-105898833;chr7:106160249-106160250		0;15	0;24	0;71	0;49	0;65	174;85
N	alternative_donor	XLOC_036966	chr7	+	chr7:110265983-110267781	chr7:110267667-110267781		chr7:110265983-110267666	chr7:110265982-110265983		137;2	79;1	216;17	133;1	120;0	247;7
K	intron_retention	XLOC_037380	chr7	-	chr7:3495992-3496674				chr7:3495991-3495992;chr7:3496674-3496675		1;0	1;0	0;0	103;0	142;2	174;22
K	intron_retention	XLOC_036563	chr7	+	chr7:81314785-81315109				chr7:81314784-81314785;chr7:81315109-81315110		0;1	0;0	0;4	0;0	0;0	1;1
N	jcn_only_AA	XLOC_039327	chr7	-	chr7:126700886-126700991;chr7:126700815-126700991	chr7:126700808-126700991		chr7:126700808-126700814;chr7:126700815-126700885	chr7:126700807-126700808;chr7:126700814-126700815		1029;0	634;0	621;0	255;1	248;0	202;0
N	coord_cassette	XLOC_036325	chr7	+	chr7:49548542-49554214	chr7:49548542-49551596;chr7:49552050-49552839;chr7:49552906-49554214		chr7:49551597-49552049;chr7:49552840-49552905			3;26	0;13	4;34	0;0	0;0	0;0
N	alternative_acceptor		chr7	+	chr7:127908080-127908227	chr7:127908080-127908166		chr7:127908167-127908227	chr7:127908227-127908228		5;73	0;64	0;46	0;22	0;27	0;17
N	alternative_acceptor		chr7	+	chr7:27636479-27636940	chr7:27636479-27636922		chr7:27636923-27636940	chr7:27636940-27636941		2;87	0;71	0;115	0;40	0;68	0;72
K	cassette	XLOC_036088	chr7	+	chr7:35429299-35435473	chr7:35429299-35432517;chr7:35432608-35435473		chr7:35432518-35432607			0;22	0;13	0;20	0;4	0;7	0;5
N	jcn_only_AA	XLOC_038734	chr7	-	chr7:80387168-80387836;chr7:80387344-80387836;chr7:80387319-80387836;chr7:80387448-80387836;chr7:80387423-80387836	chr7:80387173-80387836		chr7:80387168-80387172;chr7:80387173-80387318;chr7:80387319-80387343;chr7:80387344-80387422;chr7:80387423-80387447	chr7:80387167-80387168;chr7:80387172-80387173;chr7:80387318-80387319;chr7:80387343-80387344;chr7:80387422-80387423		210;17	125;12	243;17	68;14	96;12	82;10
N	intron_retention		chr7	-	chr7:104472975-104473178				chr7:104472974-104472975;chr7:104473178-104473179		0;0	0;0	0;16	1;0	0;3	0;27
N	alternative_acceptor	XLOC_036329,XLOC_036573	chr7	+	chr7:49829031-49848494	chr7:49829031-49846684		chr7:49846685-49848494	chr7:49848494-49848495		37;0	68;1	50;10	13;0	20;0	8;1
K	intron_retention	XLOC_036779	chr7	+	chr7:101991729-101992637				chr7:101991728-101991729;chr7:101992637-101992638		263;0	161;0	423;7	39;0	87;0	86;3
K	intron_retention	XLOC_035409	chr7	+	chr7:3651584-3651807				chr7:3651583-3651584;chr7:3651807-3651808		87;0	40;0	179;7	24;0	49;0	84;0
K	intron_retention	XLOC_037101	chr7	+	chr7:126662652-126663928				chr7:126662651-126662652;chr7:126663928-126663929		0;0	1;0	3;2	0;0	2;0	8;7
N	intron_retention		chr7	+	chr7:140954798-140964949				chr7:140954797-140954798;chr7:140964949-140964950		0;0	0;0	3;1	0;0	0;1	18;6
K	intron_retention	XLOC_036782	chr7	+	chr7:102210592-102223378				chr7:102210591-102210592;chr7:102223378-102223379		1;0	0;0	0;1	0;1	0;0	0;7
N	jcn_only_AA	XLOC_038293	chr7	-	chr7:45233979-45235406	chr7:45234768-45235406		chr7:45233979-45234767	chr7:45233978-45233979		0;318	0;230	1;244	0;155	0;142	0;100
N	intron_retention		chr7	-	chr7:80720992-80722965				chr7:80720991-80720992;chr7:80722965-80722966		0;0	0;0	3;9	0;0	0;0	0;4
N	jcn_only_AD		chr7	-	chr7:73515813-73517518;chr7:73515813-73517502	chr7:73515813-73519476		chr7:73517503-73517518;chr7:73517519-73519476	chr7:73517518-73517519;chr7:73519476-73519477		5;19	0;24	0;92	0;10	0;13	0;80
N	coord_cassette	XLOC_036918	chr7	+	chr7:107708873-107719207	chr7:107708873-107714585;chr7:107714698-107716635;chr7:107716698-107717704;chr7:107717781-107719207		chr7:107714586-107714697;chr7:107716636-107716697;chr7:107717705-107717780			0;13	0;8	2;17	0;22	0;13	0;59
N	jcn_only_AD		chr7	-	chr7:111072758-111073828;chr7:111072758-111073111	chr7:111072758-111073131					1556;0	1236;2	2415;0	1290;0	1658;0	4285;0
N	jcn_only_AA	XLOC_039412	chr7	-	chr7:131392065-131393754;chr7:131392122-131393754;chr7:131392119-131393754	chr7:131392581-131393754		chr7:131392065-131392118;chr7:131392119-131392121;chr7:131392122-131392580	chr7:131392064-131392065;chr7:131392118-131392119;chr7:131392121-131392122		0;7	11;11	20;67	0;8	2;6	11;61
K	intron_retention	XLOC_036964	chr7	+	chr7:110077177-110080267				chr7:110077176-110077177;chr7:110080267-110080268		34;0	32;0	78;4	17;0	13;0	60;2
N	jcn_only_AA		chr7	-	chr7:142377171-142380765	chr7:142377456-142380765					8;32784	8;23993	4;48973	0;11003	3;17566	0;19798
N	alternative_acceptor	XLOC_038907	chr7	-	chr7:99479306-99482569	chr7:99482355-99482569		chr7:99479306-99482354	chr7:99479305-99479306		0;309	0;207	1;243	0;132	0;157	0;150
N	jcn_only_AA	XLOC_036779	chr7	+	chr7:102007555-102009090	chr7:102007555-102008705		chr7:102008706-102009090	chr7:102009090-102009091		234;0	130;0	255;0	51;4	50;0	102;0
N	intron_retention		chr7	+	chr7:127842069-127842683				chr7:127842068-127842069;chr7:127842683-127842684		0;1	0;0	2;15	0;1	0;0	0;6
N	jcn_only_AD		chr7	-	chr7:127344876-127345469	chr7:127344876-127345148		chr7:127345149-127345469	chr7:127345469-127345470		0;49	0;42	1;69	0;25	0;33	0;42
K	jcn_only_AA	XLOC_039307	chr7	-	chr7:126104790-126105100	chr7:126104935-126105100		chr7:126104790-126104934	chr7:126104789-126104790		0;71	1;53	0;147	0;57	1;67	2;94
N	alternative_donor	XLOC_038339	chr7	-	chr7:46891162-46892357	chr7:46891162-46892353		chr7:46892354-46892357	chr7:46892357-46892358		205;0	158;0	205;2	84;0	118;0	166;0
N	intron_retention	XLOC_036281	chr7	+	chr7:45720019-45720371				chr7:45720018-45720019;chr7:45720371-45720372		0;404	0;310	5;309	0;225	0;227	0;152
K	intron_retention		chr7	+	chr7:24384183-24384636				chr7:24384182-24384183;chr7:24384636-24384637		180;11	144;7	122;30	48;5	60;4	40;8
K	intron_retention	XLOC_038949	chr7	-	chr7:101913213-101913434				chr7:101913212-101913213;chr7:101913434-101913435		0;13	2;2	0;16	6;4	1;7	1;15
N	alternative_last_exon		chr7	+	chr7:142490666-142491749;chr7:142490666-142501619	chr7:142490666-142494240,chr7:142490666-142494235	chr7:142501620-142501654	chr7:142494241-142494867			2;843	0;578	1;994	0;539	0;520	0;714
K	intron_retention	XLOC_035445	chr7	+	chr7:5068184-5069443				chr7:5068183-5068184;chr7:5069443-5069444		409;5	238;0	263;45	129;0	146;3	115;12
N	alternative_acceptor	XLOC_037301	chr7	+	chr7:141260708-141260914;chr7:141260708-141261402	chr7:141260708-141260959		chr7:141260915-141260959;chr7:141260960-141261402	chr7:141260959-141260960;chr7:141261402-141261403		13;58	20;39	10;60	6;16	5;24	9;35
N	intron_retention		chr7	-	chr7:16247870-16248015				chr7:16247869-16247870;chr7:16248015-16248016		0;1888	0;1421	12;2907	0;674	0;773	0;1108
N	jcn_only_AD		chr7	-	chr7:25121222-25121416;chr7:25121222-25129760;chr7:25121222-25159860;chr7:25121222-25121335	chr7:25121222-25132424		chr7:25121336-25121416;chr7:25121417-25129760;chr7:25129761-25132424;chr7:25132425-25159860	chr7:25121416-25121417;chr7:25129760-25129761;chr7:25132424-25132425;chr7:25159860-25159861		0;29	0;23	0;74	3;65	8;75	5;178
N	alternative_acceptor	XLOC_038734	chr7	-	chr7:80387168-80387836;chr7:80387173-80387836;chr7:80387344-80387836;chr7:80387319-80387836;chr7:80387448-80387836	chr7:80387423-80387836		chr7:80387168-80387172;chr7:80387173-80387318;chr7:80387319-80387343;chr7:80387344-80387422;chr7:80387423-80387447	chr7:80387167-80387168;chr7:80387172-80387173;chr7:80387318-80387319;chr7:80387343-80387344;chr7:80387422-80387423		108;0	76;0	122;1	41;0	46;3	44;0
K	intron_retention	XLOC_036411	chr7	+	chr7:64318179-64318258				chr7:64318178-64318179;chr7:64318258-64318259		168;0	184;0	456;5	6;0	23;0	34;0
K	intron_retention		chr7	-	chr7:99955541-99965241				chr7:99955540-99955541;chr7:99965241-99965242		0;0	0;0	3;15	0;0	0;0	1;2
N	intron_retention		chr7	-	chr7:128702404-128703494				chr7:128702403-128702404;chr7:128703494-128703495		0;0	9;0	9;5	1;0	0;0	13;6
K	intron_retention	XLOC_037137	chr7	+	chr7:127578030-127579666				chr7:127578029-127578030;chr7:127579666-127579667		69;1	28;0	57;12	21;0	30;0	30;7
N	jcn_only_AD		chr7	-	chr7:28741555-28741773	chr7:28741555-28741764		chr7:28741765-28741773	chr7:28741773-28741774		0;55	0;46	0;35	0;4	0;11	0;5
N	alternative_donor	XLOC_035893	chr7	+	chr7:27628896-27629334	chr7:27628991-27629334		chr7:27628896-27628990	chr7:27628895-27628896		1;3	0;0	0;5	0;3	0;1	0;3
K	intron_retention		chr7	-	chr7:19262060-19264404				chr7:19262059-19262060;chr7:19264404-19264405		165;0	174;0	140;1	533;3	385;0	472;8
K	intron_retention	XLOC_037329	chr7	+	chr7:142438993-142439121				chr7:142438992-142438993;chr7:142439121-142439122		0;0	1;0	2;6	0;0	0;0	0;0
N	jcn_only_AA		chr7	-	chr7:104445968-104507734	chr7:104465074-104507734					3;5	5;12	55;46	23;4	36;24	184;129
N	intron_retention		chr7	-	chr7:31033011-31035208				chr7:31033010-31033011;chr7:31035208-31035209		0;26	0;16	0;32	3;7	0;16	0;11
N	jcn_only_AA	XLOC_039480	chr7	-	chr7:139988874-139988961;chr7:139988895-139988961;chr7:139988871-139988961	chr7:139988880-139988961		chr7:139988871-139988873;chr7:139988874-139988879;chr7:139988880-139988894	chr7:139988870-139988871;chr7:139988873-139988874;chr7:139988879-139988880		0;3780	0;3087	5;3547	0;757	5;1065	0;584
N	alternative_acceptor		chr7	+	chr7:28771860-28772147;chr7:28771860-28772123	chr7:28771860-28772094		chr7:28772095-28772123;chr7:28772124-28772147	chr7:28772123-28772124;chr7:28772147-28772148		0;102	2;62	0;130	2;24	0;46	0;38
N	cassette	XLOC_036849	chr7	+	chr7:104248783-104259412	chr7:104248783-104249394;chr7:104249626-104259412		chr7:104249395-104249625			0;35	0;25	0;119	0;66	0;102	6;213
K	intron_retention	XLOC_038414	chr7	-	chr7:55933548-55935797				chr7:55933547-55933548;chr7:55935797-55935798		65;0	65;0	168;0	43;0	64;0	229;2
N	jcn_only_AD		chr7	-	chr7:24236676-24237368	chr7:24236676-24237082		chr7:24237083-24237368	chr7:24237368-24237369		0;0	0;0	2;1	0;0	0;0	2;0
N	alternative_acceptor	XLOC_038298	chr7	-	chr7:45380619-45380716;chr7:45377444-45380716;chr7:45379335-45380716	chr7:45379677-45380716		chr7:45377444-45379334;chr7:45379335-45379676;chr7:45379677-45380618	chr7:45377443-45377444;chr7:45379334-45379335;chr7:45379676-45379677		528;0	407;0	721;1	328;0	433;0	469;1
K	intron_retention		chr7	-	chr7:45458661-45459083				chr7:45458660-45458661;chr7:45459083-45459084		50753;43	28189;36	19349;173	13363;15	10156;13	6850;76
K	cassette	XLOC_039500	chr7	-	chr7:140865185-140869488	chr7:140865185-140865665;chr7:140865827-140869488		chr7:140865666-140865826			9;0	6;0	14;1	0;0	3;0	1;0
N	jcn_only_AD	XLOC_036770	chr7	+	chr7:101404420-101408046;chr7:101404966-101408046	chr7:101404426-101408046					10;337	10;207	23;332	11;332	15;363	26;571
K	intron_retention	XLOC_038293	chr7	-	chr7:45235644-45236114				chr7:45235643-45235644;chr7:45236114-45236115		696;0	492;0	622;8	266;0	314;0	282;2
N	cassette	XLOC_035687	chr7	+	chr7:19045962-19048448	chr7:19045962-19047449;chr7:19047611-19048448		chr7:19047450-19047610			0;81	0;61	0;84	1;36	0;26	0;24
N	intron_retention		chr7	-	chr7:118168685-118168887				chr7:118168684-118168685;chr7:118168887-118168888		0;0	0;0	0;5	0;0	0;0	1;2
N	intron_retention		chr7	+	chr7:25285973-25286935				chr7:25285972-25285973;chr7:25286935-25286936		0;110	1;68	0;100	0;16	0;28	0;31
N	intron_retention	XLOC_035835	chr7	+	chr7:24885207-24885421				chr7:24885206-24885207;chr7:24885421-24885422		1;0	3;0	0;5	0;0	0;0	0;0
N	intron_retention		chr7	-	chr7:126700491-126700583				chr7:126700490-126700491;chr7:126700583-126700584		0;1	0;0	0;10	1;0	0;0	0;0
K	intron_retention	XLOC_037634	chr7	-	chr7:13036661-13037594				chr7:13036660-13036661;chr7:13037594-13037595		0;0	0;0	1;5	0;0	0;0	2;7
K	intron_retention	XLOC_035818	chr7	+	chr7:24465242-24466674				chr7:24465241-24465242;chr7:24466674-24466675		258;0	198;0	115;1	287;0	396;0	327;1
N	alternative_donor	XLOC_036770	chr7	+	chr7:101396196-101398295;chr7:101397479-101398295	chr7:101397315-101398295		chr7:101396196-101397314;chr7:101397315-101397478	chr7:101396195-101396196;chr7:101397314-101397315		364;0	228;0	404;3	432;0	503;1	879;4
K	intron_retention	XLOC_036411	chr7	+	chr7:64333483-64336711				chr7:64333482-64333483;chr7:64336711-64336712		117;2	109;0	181;2	4;0	7;0	8;0
K	intron_retention	XLOC_037929	chr7	-	chr7:25770766-25773342				chr7:25770765-25770766;chr7:25773342-25773343		7;0	3;0	22;0	8;0	11;0	16;1
N	jcn_only_AA	XLOC_038105	chr7	-	chr7:34158043-34158817	chr7:34158047-34158817		chr7:34158043-34158046	chr7:34158042-34158043		0;270	0;219	2;326	0;49	0;111	0;155
K	intron_retention	XLOC_036770	chr7	+	chr7:101384107-101384861				chr7:101384106-101384107;chr7:101384861-101384862		17;0	17;0	35;8	25;2	42;5	41;6
K	intron_retention	XLOC_037449	chr7	-	chr7:6142620-6143061				chr7:6142619-6142620;chr7:6143061-6143062		8;7	6;5	7;10	5;0	2;4	5;4
N	intron_retention		chr7	+	chr7:16114226-16115599				chr7:16114225-16114226;chr7:16115599-16115600		0;2	0;0	0;5	0;0	0;0	1;2
K	intron_retention	XLOC_037928	chr7	-	chr7:25722998-25724554				chr7:25722997-25722998;chr7:25724554-25724555		471;0	554;0	1289;12	229;0	206;0	309;0
N	jcn_only_AD	XLOC_038014,XLOC_039206	chr7	-	chr7:30224546-30226892;chr7:30224546-30226851	chr7:30224546-30226843		chr7:30226844-30226851;chr7:30226852-30226892	chr7:30226851-30226852;chr7:30226892-30226893		1;308	0;232	3;211	6;197	1;195	3;205
N	jcn_only_AA	XLOC_038720	chr7	-	chr7:79822377-79825302;chr7:79822403-79825302	chr7:79824462-79825302		chr7:79822377-79822402;chr7:79822403-79824461	chr7:79822376-79822377;chr7:79822402-79822403		2324;1	1560;0	4012;3	979;3	1553;0	2491;0
K	jcn_only_AA	XLOC_039498	chr7	-	chr7:140854938-140855073;chr7:140854822-140855073	chr7:140854802-140855073		chr7:140854802-140854821;chr7:140854822-140854937	chr7:140854801-140854802;chr7:140854821-140854822		95;2	48;1	59;0	21;0	49;0	49;0
K	intron_retention	XLOC_035700	chr7	+	chr7:19355362-19356418				chr7:19355361-19355362;chr7:19356418-19356419		24;16	29;18	13;12	23;2	27;1	17;5
N	intron_retention		chr7	-	chr7:45126190-45127244				chr7:45126189-45126190;chr7:45127244-45127245		11;1	3;0	0;11	0;0	0;0	0;3
N	alternative_donor	XLOC_037145	chr7	+	chr7:127877213-127878569	chr7:127878108-127878569		chr7:127877213-127878107	chr7:127877212-127877213		0;23	3;16	5;43	1;6	3;3	0;9
N	jcn_only_AA	XLOC_039173	chr7	-	chr7:109982774-109985961;chr7:109982759-109985961	chr7:109982769-109985961		chr7:109982759-109982768;chr7:109982769-109982773	chr7:109982758-109982759;chr7:109982768-109982769		74;0	31;0	84;0	9;0	26;0	49;0
K	alternative_first_exon	XLOC_036301	chr7	+	chr7:46845918-46847595;chr7:46846447-46847595	chr7:46847389-46847595	chr7:46845625-46845917;chr7:46846097-46846446	chr7:46847082-46847388			1496;0	608;1	426;2	365;0	420;1	199;1
K	intron_retention	XLOC_037144	chr7	+	chr7:127848668-127848750				chr7:127848667-127848668;chr7:127848750-127848751		192;18	140;28	195;73	116;7	172;3	159;44
K	intron_retention	XLOC_038014	chr7	-	chr7:30227701-30231125				chr7:30227700-30227701;chr7:30231125-30231126		468;0	324;0	331;6	271;0	257;0	236;6
K	jcn_only_AA	XLOC_038339	chr7	-	chr7:46908992-46910744;chr7:46908964-46910744	chr7:46909069-46910744		chr7:46908964-46908991;chr7:46908992-46909068	chr7:46908963-46908964;chr7:46908991-46908992		17;318	33;309	35;380	22;130	26;137	10;169
K	intron_retention	XLOC_038235	chr7	-	chr7:43659489-43659693				chr7:43659488-43659489;chr7:43659693-43659694		5;0	2;0	10;0	14;0	12;0	40;6
N	intron_retention		chr7	-	chr7:3620973-3621062				chr7:3620972-3620973;chr7:3621062-3621063		0;0	1;0	3;4	0;1	0;0	0;4
N	jcn_only_AD		chr7	-	chr7:106613300-106629240;chr7:106613300-106644528;chr7:106613300-106626989	chr7:106613300-106636756					0;0	0;0	10;0	0;0	6;0	22;1
N	jcn_only_AD		chr7	-	chr7:3844409-3897469	chr7:3844409-3868552					0;0	0;0	0;0	0;0	0;19	0;8
N	coord_cassette	XLOC_037988	chr7	-	chr7:29153490-29156030	chr7:29153490-29154615;chr7:29154694-29155151;chr7:29155358-29155674;chr7:29155810-29156030		chr7:29154616-29154693;chr7:29155152-29155357;chr7:29155675-29155809			1;17	0;13	0;17	0;3	0;5	0;2
N	jcn_only_AD	XLOC_037016	chr7	+	chr7:118941697-118971434	chr7:118941777-118971434		chr7:118941697-118941776	chr7:118941696-118941697		3;2	0;0	0;0	2;0	0;0	0;0
N	alternative_donor	XLOC_037629	chr7	-	chr7:12807974-12809692;chr7:12807974-12810805	chr7:12807974-12810868		chr7:12809693-12810805;chr7:12810806-12810868	chr7:12810805-12810806;chr7:12810868-12810869		0;0	0;0	40;2	0;0	0;0	18;0
N	intron_retention		chr7	-	chr7:145189107-145196695				chr7:145189106-145189107;chr7:145196695-145196696		0;0	1;0	1;9	0;0	0;0	0;0
N	intron_retention		chr7	-	chr7:79822377-79824406				chr7:79822376-79822377;chr7:79824406-79824407		0;5	0;0	3;36	1;0	0;3	0;16
N	jcn_only_AA		chr7	+	chr7:46083328-46083623	chr7:46083328-46083602		chr7:46083603-46083623	chr7:46083623-46083624		0;168	4;115	4;160	2;102	1;84	5;141
N	alternative_donor	XLOC_038229	chr7	-	chr7:43311186-43312993;chr7:43311186-43311277;chr7:43311186-43313103	chr7:43311186-43311592		chr7:43311278-43311592;chr7:43311593-43312993;chr7:43312994-43313103	chr7:43311592-43311593;chr7:43312993-43312994;chr7:43313103-43313104		10;1	22;1	143;10	4;0	9;0	36;1
N	coord_cassette	XLOC_035932	chr7	+	chr7:29148649-29151445	chr7:29148649-29148773;chr7:29148893-29148986;chr7:29149132-29151445		chr7:29148774-29148892;chr7:29148987-29149131			0;9	0;5	0;13	0;1	1;3	0;2
N	alternative_last_exon	XLOC_038931	chr7	-	chr7:100956036-100964218,chr7:100952837-100964218;chr7:100959096-100964218;chr7:100943909-100964218	chr7:100940019-100964218	chr7:100958967-100959095;chr7:100943764-100943908	chr7:100937630-100940018			17;560	10;404	28;544	5;176	9;236	8;228
K	intron_retention	XLOC_037724	chr7	-	chr7:17008709-17008992				chr7:17008708-17008709;chr7:17008992-17008993		8;4	4;1	8;22	0;0	5;0	0;6
N	intron_retention		chr7	-	chr7:110330704-110335291				chr7:110330703-110330704;chr7:110335291-110335292		0;0	0;0	0;3	0;0	0;0	0;0
N	cassette	XLOC_037397	chr7	-	chr7:4010633-4063068;chr7:4010847-4063068;chr7:4010847-4055917;chr7:4010847-4055796;chr7:4010633-4055796;chr7:4010633-4055917	chr7:4010847-4028706,chr7:4010633-4028706;chr7:4029037-4055917,chr7:4029037-4055796,chr7:4029037-4063068		chr7:4028707-4029036			126;273	126;200	177;327	18;48	19;42	33;79
K	intron_retention	XLOC_037243	chr7	+	chr7:138868508-138870389				chr7:138868507-138868508;chr7:138870389-138870390		3;0	1;2	0;10	0;0	1;0	0;1
K	alternative_last_exon	XLOC_036892	chr7	+	chr7:105641229-105651071	chr7:105641229-105641621	chr7:105651072-105651271	chr7:105641622-105643637			0;10	0;7	0;15	1;5	1;9	6;9
K	intron_retention	XLOC_035559	chr7	+	chr7:12926495-12926571				chr7:12926494-12926495;chr7:12926571-12926572		2868;5	2475;0	1925;3	2300;0	2144;0	1560;2
K	intron_retention	XLOC_038044	chr7	-	chr7:30958621-30958749				chr7:30958620-30958621;chr7:30958749-30958750		55;0	46;3	32;13	7;0	11;0	6;2
K	cassette	XLOC_038295	chr7	-	chr7:45327453-45333381	chr7:45327453-45327720;chr7:45327896-45333381		chr7:45327721-45327895			3;2	5;2	6;5	1;2	2;3	2;2
N	intron_retention		chr7	+	chr7:43673141-43675103				chr7:43673140-43673141;chr7:43675103-43675104		0;0	0;0	0;0	0;0	0;0	4;4
K	intron_retention	XLOC_037954	chr7	-	chr7:27532486-27532574				chr7:27532485-27532486;chr7:27532574-27532575		1115;0	888;0	1203;5	487;0	686;0	763;0
N	intron_retention		chr7	+	chr7:101401837-101402058				chr7:101401836-101401837;chr7:101402058-101402059		0;0	3;0	0;11	0;0	0;1	2;7
N	jcn_only_AD	XLOC_038739	chr7	-	chr7:80760929-80762497	chr7:80760929-80762384		chr7:80762385-80762497	chr7:80762497-80762498		943;0	763;0	1367;4	485;0	723;0	1030;0
N	intron_retention		chr7	+	chr7:142425639-142425773				chr7:142425638-142425639;chr7:142425773-142425774		0;0	0;0	1;9	0;0	0;0	0;0
N	jcn_only_AD		chr7	-	chr7:142385619-142387521;chr7:142385619-142386758;chr7:142385619-142386601;chr7:142385619-142386039;chr7:142385619-142387736;chr7:142385619-142385881;chr7:142385619-142386650;chr7:142385619-142387198	chr7:142385619-142385839					18653;71	9694;22	14603;47	3968;0	5313;18	5244;11
N	alternative_donor	XLOC_038284,XLOC_038946	chr7	-	chr7:45056885-45059971	chr7:45056885-45057901		chr7:45057902-45059971	chr7:45059971-45059972		40;0	25;0	32;4	13;0	14;0	21;3
N	cassette	XLOC_037012	chr7	+	chr7:118731760-118735267	chr7:118731760-118732393;chr7:118732454-118735267		chr7:118732394-118732453			0;8	0;11	1;34	0;1	0;0	0;3
N	intron_retention		chr7	+	chr7:81320851-81326250				chr7:81320850-81320851;chr7:81326250-81326251		0;0	0;0	3;4	0;0	0;0	0;0
N	alternative_last_exon		chr7	+	chr7:128114820-128117305	chr7:128114820-128115118	chr7:128117306-128118491	chr7:128115119-128115194			0;409	0;263	3;914	0;160	0;180	3;528
K	intron_retention	XLOC_038051	chr7	-	chr7:31138258-31138751				chr7:31138257-31138258;chr7:31138751-31138752		84;0	39;0	81;1	132;0	137;0	262;3
K	intron_retention	XLOC_038720	chr7	-	chr7:79836043-79836230				chr7:79836042-79836043;chr7:79836230-79836231		2274;0	1554;0	3979;19	1051;0	1326;0	1831;7
K	alternative_donor	XLOC_039085	chr7	-	chr7:105733898-105733999	chr7:105733898-105733990		chr7:105733991-105733999	chr7:105733999-105734000		30;0	15;0	24;2	4;0	2;0	4;1
K	intron_retention	XLOC_035635	chr7	+	chr7:16313818-16317117				chr7:16313817-16313818;chr7:16317117-16317118		35;0	18;0	39;2	5;0	16;0	8;0
K	cassette	XLOC_039233	chr7	-	chr7:118122044-118127133	chr7:118122044-118126395;chr7:118126516-118127133		chr7:118126396-118126515			7;561	2;368	9;602	2;202	1;276	0;452
K	intron_retention	XLOC_038288	chr7	-	chr7:45127569-45128699				chr7:45127568-45127569;chr7:45128699-45128700		1807;8	890;1	889;10	368;1	556;0	324;2
K	intron_retention		chr7	-	chr7:81343801-81344310				chr7:81343800-81343801;chr7:81344310-81344311		1551;0	1542;1	1914;4	977;0	1136;0	1104;0
N	mutually_exclusive	XLOC_038894	chr7	-	chr7:98597185-98599751,chr7:98599794-98610666;chr7:98597185-98600671,chr7:98600828-98610666	chr7:98597185-98602582,chr7:98602748-98610666	chr7:98599752-98599793;chr7:98600672-98600827	chr7:98602583-98602747			2;0	2;0	8;7	0;0	0;1	0;0
K	intron_retention	XLOC_037136	chr7	+	chr7:127553295-127557407				chr7:127553294-127553295;chr7:127557407-127557408		147;0	77;0	248;9	58;0	61;0	126;1
N	coord_cassette	XLOC_035966	chr7	+	chr7:30414369-30415631	chr7:30414369-30414503;chr7:30414651-30415007;chr7:30415075-30415631		chr7:30414504-30414650;chr7:30415008-30415074			0;18	0;21	3;23	0;13	0;12	0;6
N	alternative_acceptor	XLOC_037119	chr7	+	chr7:126978997-126979304;chr7:126978997-126979300;chr7:126978997-126979321	chr7:126978997-126979257		chr7:126979258-126979300;chr7:126979301-126979304;chr7:126979305-126979321	chr7:126979300-126979301;chr7:126979304-126979305;chr7:126979321-126979322		279;0	236;0	207;2	95;0	99;0	90;0
K	intron_retention	XLOC_036573	chr7	+	chr7:81859541-81863149				chr7:81859540-81859541;chr7:81863149-81863150		168;0	115;0	308;3	50;0	32;0	74;0
N	alternative_acceptor	XLOC_038734	chr7	-	chr7:80379705-80379817	chr7:80379735-80379817		chr7:80379705-80379734	chr7:80379704-80379705		15;256	29;196	45;341	18;84	13;139	14;137
K	intron_retention	XLOC_039329	chr7	-	chr7:126788435-126792060				chr7:126788434-126788435;chr7:126792060-126792061		0;0	0;0	0;10	0;0	0;0	0;4
N	cassette	XLOC_035442	chr7	+	chr7:5015561-5017436	chr7:5015561-5016945;chr7:5017045-5017436		chr7:5016946-5017044			38;0	16;0	14;1	3;0	3;0	2;0
N	intron_retention		chr7	-	chr7:145266645-145267302				chr7:145266644-145266645;chr7:145267302-145267303		0;0	0;0	1;9	0;0	0;0	0;1
N	intron_retention		chr7	-	chr7:105829536-106163277				chr7:105829535-105829536;chr7:106163277-106163278		0;6	0;1	0;28	0;1	0;46	704;107
K	intron_retention	XLOC_035932	chr7	+	chr7:29135096-29137540				chr7:29135095-29135096;chr7:29137540-29137541		12;0	2;0	11;13	0;0	4;0	3;0
K	intron_retention	XLOC_039520	chr7	-	chr7:141432754-141433592				chr7:141432753-141432754;chr7:141433592-141433593		0;0	0;0	0;1	0;0	3;0	0;6
K	intron_retention	XLOC_036567	chr7	+	chr7:81589526-81591761				chr7:81589525-81589526;chr7:81591761-81591762		38;0	39;0	82;1	100;0	231;0	222;4
N	intron_retention		chr7	-	chr7:19861743-19870876				chr7:19861742-19861743;chr7:19870876-19870877		0;3	0;0	1;3	0;0	0;0	0;1
N	jcn_only_AD	XLOC_037786,XLOC_039087	chr7	-	chr7:105752054-105752170	chr7:105752054-105752157		chr7:105752158-105752170	chr7:105752170-105752171		438;1	235;0	736;0	97;0	171;0	203;0
K	intron_retention		chr7	-	chr7:126975392-126975909				chr7:126975391-126975392;chr7:126975909-126975910		0;4	0;7	0;29	0;0	0;1	1;4
N	jcn_only_AD		chr7	+	chr7:102236543-102236946	chr7:102236555-102236946		chr7:102236543-102236554	chr7:102236542-102236543		2;0	0;0	1;1	0;0	0;0	0;0
N	intron_retention		chr7	-	chr7:105925038-106186445				chr7:105925037-105925038;chr7:106186445-106186446		0;0	0;0	0;0	0;0	0;0	8;5
K	jcn_only_AD	XLOC_036241	chr7	+	chr7:44816460-44828486;chr7:44816484-44828486	chr7:44816479-44828486		chr7:44816460-44816478;chr7:44816479-44816483	chr7:44816459-44816460;chr7:44816478-44816479		403;0	287;0	416;2	34;0	68;0	71;0
K	intron_retention	XLOC_037969	chr7	-	chr7:28322140-28322219				chr7:28322139-28322140;chr7:28322219-28322220		366;0	297;0	508;4	141;0	231;0	272;2
K	intron_retention		chr7	+	chr7:28766868-28771810				chr7:28766867-28766868;chr7:28771810-28771811		188;0	85;0	203;4	29;0	73;0	46;1
N	alternative_acceptor	XLOC_039271	chr7	-	chr7:121068395-121070490;chr7:121068365-121070490	chr7:121070063-121070490		chr7:121068365-121068394;chr7:121068395-121070062	chr7:121068364-121068365;chr7:121068394-121068395		42;4	57;1	134;31	219;6	249;14	1112;147
K	mutually_exclusive	XLOC_037983	chr7	-	chr7:28894660-28895431,chr7:28895513-28896088	chr7:28894660-28895120,chr7:28895187-28896088	chr7:28895432-28895512	chr7:28895121-28895186			747;1	472;1	541;3	167;0	204;0	179;0
N	jcn_only_AA	XLOC_039509	chr7	-	chr7:141191195-141191341;chr7:141191228-141191341	chr7:141191189-141191341		chr7:141191189-141191194;chr7:141191195-141191227	chr7:141191188-141191189;chr7:141191194-141191195		121;0	83;0	85;3	60;1	46;0	31;0
K	intron_retention	XLOC_038320	chr7	-	chr7:45920405-45921241				chr7:45920404-45920405;chr7:45921241-45921242		3236;12	1868;16	1753;18	826;8	1223;20	655;8
N	intron_retention		chr7	-	chr7:145262229-145266557				chr7:145262228-145262229;chr7:145266557-145266558		0;0	0;0	1;7	0;0	0;0	0;1
N	alternative_acceptor		chr7	+	chr7:24566294-24566366;chr7:24566294-24566391	chr7:24566294-24566388		chr7:24566367-24566388;chr7:24566389-24566391	chr7:24566388-24566389;chr7:24566391-24566392		0;41	1;28	1;39	4;8	0;10	0;9
K	intron_retention	XLOC_037388	chr7	-	chr7:3686035-3688522				chr7:3686034-3686035;chr7:3688522-3688523		129;0	89;0	161;2	53;0	40;0	55;1
N	alternative_acceptor	XLOC_037094	chr7	+	chr7:125625368-125626882	chr7:125625368-125626830		chr7:125626831-125626882	chr7:125626882-125626883		34;0	25;0	55;3	50;2	50;0	45;0
N	jcn_only_AD	XLOC_036973	chr7	+	chr7:112023747-112046926	chr7:112032146-112046926		chr7:112023747-112032145	chr7:112023746-112023747		0;0	0;0	13;0	0;0	0;0	10;1
N	alternative_donor		chr7	-	chr7:126151269-126152825	chr7:126151269-126152092		chr7:126152093-126152825	chr7:126152825-126152826		0;2	0;1	1;17	0;1	0;1	0;14
N	alternative_acceptor		chr7	+	chr7:3651937-3652059	chr7:3651937-3652032		chr7:3652033-3652059	chr7:3652059-3652060		0;64	0;50	0;131	0;16	0;39	3;69
K	alternative_last_exon	XLOC_035696	chr7	+	chr7:19228585-19255355	chr7:19228585-19244753	chr7:19255356-19256543	chr7:19244754-19247868			2;162	2;126	3;152	1;59	1;75	8;91
K	intron_retention	XLOC_038919	chr7	-	chr7:99943106-99955466				chr7:99943105-99943106;chr7:99955466-99955467		7;0	13;0	87;6	3;0	3;0	28;2
K	alternative_acceptor	XLOC_036518	chr7	+	chr7:78896015-78902229;chr7:78896015-78902343	chr7:78896015-78899370		chr7:78899371-78902229;chr7:78902230-78902343	chr7:78902229-78902230;chr7:78902343-78902344		26;1	13;1	17;14	6;0	13;0	7;6
N	intron_retention		chr7	+	chr7:81865345-81870696				chr7:81865344-81865345;chr7:81870696-81870697		4;3	0;0	8;27	0;0	2;0	1;3
K	intron_retention	XLOC_038667	chr7	-	chr7:73544411-73549596				chr7:73544410-73544411;chr7:73549596-73549597		0;10	0;0	1;15	0;0	0;0	0;6
N	intron_retention		chr7	-	chr7:4646941-4657562				chr7:4646940-4646941;chr7:4657562-4657563		0;0	0;0	0;5	6;0	9;0	16;4
K	jcn_only_AA	XLOC_035885,XLOC_036250	chr7	+	chr7:27250644-27252260	chr7:27250644-27251429					28;0	27;0	41;0	16;0	25;0	28;1
N	cassette	XLOC_038334	chr7	-	chr7:46712728-46715646	chr7:46712728-46715009;chr7:46715105-46715646		chr7:46715010-46715104			0;196	0;139	0;53	0;5532	3;9215	2;30413
N	intron_retention		chr7	+	chr7:49773440-49773755				chr7:49773439-49773440;chr7:49773755-49773756		3;144	0;99	1;165	0;39	0;41	0;40
N	intron_retention		chr7	+	chr7:110049680-110050779				chr7:110049679-110049680;chr7:110050779-110050780		0;0	0;0	0;14	0;0	0;0	1;1
N	jcn_only_AD	XLOC_035837	chr7	+	chr7:24903856-24907715;chr7:24903364-24907715	chr7:24904498-24907715		chr7:24903364-24903855;chr7:24903856-24904497	chr7:24903363-24903364;chr7:24903855-24903856		12;8	1;3	6;3	0;1	3;0	0;2
N	jcn_only_AD	XLOC_035823	chr7	+	chr7:24594012-24594417	chr7:24594090-24594417		chr7:24594012-24594089	chr7:24594011-24594012		32;1	15;0	16;0	12;0	9;0	6;0
N	intron_retention		chr7	-	chr7:102248983-102249301				chr7:102248982-102248983;chr7:102249301-102249302		0;1	0;3	0;10	1;3	0;7	0;22
N	intron_retention		chr7	-	chr7:100096248-100096372				chr7:100096247-100096248;chr7:100096372-100096373		0;5	0;0	0;11	0;2	0;0	0;5
K	intron_retention	XLOC_039327	chr7	-	chr7:126700642-126700739				chr7:126700641-126700642;chr7:126700739-126700740		1545;4	997;0	1024;11	511;0	508;0	439;1
N	alternative_donor	XLOC_038920	chr7	-	chr7:100093482-100096372;chr7:100093482-100096199	chr7:100093482-100096392		chr7:100096200-100096372;chr7:100096373-100096392	chr7:100096372-100096373;chr7:100096392-100096393		65;0	63;0	103;1	18;0	24;0	52;0
N	jcn_only_AA	XLOC_036567	chr7	+	chr7:81586300-81588417;chr7:81586300-81589337	chr7:81586300-81589303		chr7:81588418-81589303;chr7:81589304-81589337	chr7:81589303-81589304;chr7:81589337-81589338		22;0	22;0	34;0	84;0	150;0	140;1
N	intron_retention		chr7	-	chr7:141191189-141191341				chr7:141191188-141191189;chr7:141191341-141191342		0;85	0;38	3;35	1;42	0;17	0;18
N	intron_retention		chr7	-	chr7:104346745-104348272				chr7:104346744-104346745;chr7:104348272-104348273		0;9	0;9	1;37	0;8	0;13	0;67
N	intron_retention		chr7	+	chr7:55919135-55919419				chr7:55919134-55919135;chr7:55919419-55919420		0;2	0;3	0;9	0;0	0;7	1;16
K	intron_retention	XLOC_038894	chr7	-	chr7:98590885-98594751				chr7:98590884-98590885;chr7:98594751-98594752		3;0	10;0	6;8	0;0	0;0	4;6
N	jcn_only_AA	XLOC_038051	chr7	-	chr7:31148828-31150895;chr7:31145838-31150895	chr7:31143874-31150895					0;57	0;32	0;52	1;92	0;113	1;121
K	cassette	XLOC_037141	chr7	+	chr7:127750068-127750864	chr7:127750068-127750147;chr7:127750367-127750864		chr7:127750148-127750366			0;25	0;16	2;42	0;12	0;12	1;33
N	alternative_acceptor	XLOC_039234	chr7	-	chr7:118140658-118141309	chr7:118141170-118141309		chr7:118140658-118141169	chr7:118140657-118140658		97;0	50;0	271;13	42;0	71;2	263;4
N	alternative_donor		chr7	-	chr7:45918236-45919177;chr7:45918236-45919148	chr7:45918236-45919317		chr7:45919149-45919177;chr7:45919178-45919317	chr7:45919177-45919178;chr7:45919317-45919318		2;3283	5;2403	12;1580	1;1342	0;1645	1;836
N	cassette	XLOC_038111	chr7	-	chr7:34357943-34371054;chr7:34357497-34371054	chr7:34357943-34365614,chr7:34357497-34365614;chr7:34365738-34371054		chr7:34365615-34365737			0;261	3;271	0;557	0;200	1;304	11;538
N	jcn_only_AD	XLOC_037709	chr7	-	chr7:16284547-16312314;chr7:16284547-16286699;chr7:16284547-16285926	chr7:16284547-16312766		chr7:16285927-16286699;chr7:16286700-16312314;chr7:16312315-16312766	chr7:16286699-16286700;chr7:16312314-16312315;chr7:16312766-16312767		95;0	29;3	120;1	21;0	48;0	49;0
K	jcn_only_AD	XLOC_035694	chr7	+	chr7:19181224-19181708	chr7:19181356-19181708		chr7:19181224-19181355	chr7:19181223-19181224		63;3	27;6	48;3	14;6	43;13	32;10
N	intron_retention		chr7	-	chr7:4009835-4010589				chr7:4009834-4009835;chr7:4010589-4010590		0;0	0;0	0;9	0;0	0;0	1;2
N	alternative_donor	XLOC_039321	chr7	-	chr7:126584281-126584718;chr7:126584281-126584367;chr7:126584281-126584819;chr7:126584281-126584605;chr7:126584281-126584494	chr7:126584281-126585294		chr7:126584368-126584494;chr7:126584495-126584605;chr7:126584606-126584718;chr7:126584719-126584819;chr7:126584820-126585294	chr7:126584494-126584495;chr7:126584605-126584606;chr7:126584718-126584719;chr7:126584819-126584820;chr7:126585294-126585295		7;8	5;4	35;23	4;15	13;18	26;44
N	alternative_donor	XLOC_038949	chr7	-	chr7:101921567-101933763	chr7:101921567-101933749		chr7:101933750-101933763	chr7:101933763-101933764		5;2	0;0	2;2	0;0	0;0	3;1
K	intron_retention		chr7	+	chr7:24405602-24405687				chr7:24405601-24405602;chr7:24405687-24405688		56;0	42;0	30;7	16;0	18;0	23;2
N	cassette	XLOC_039506	chr7	-	chr7:141163525-141164503	chr7:141163525-141164007;chr7:141164179-141164503		chr7:141164008-141164178			0;1749	0;783	0;878	0;369	1;435	0;302
K	jcn_only_AA	XLOC_038906	chr7	-	chr7:99349465-99353052	chr7:99351868-99353052					5;0	6;0	10;0	0;0	4;0	0;0
N	alternative_acceptor	XLOC_038045	chr7	-	chr7:31040273-31041396;chr7:31040258-31041396;chr7:31040253-31041396	chr7:31040222-31041396		chr7:31040222-31040252;chr7:31040253-31040257;chr7:31040258-31040272	chr7:31040221-31040222;chr7:31040252-31040253;chr7:31040257-31040258		2685;287	2020;190	3179;257	944;96	1594;161	1513;157
N	alternative_first_exon	XLOC_036538	chr7	+	chr7:80047531-80081048,chr7:80058660-80081048,chr7:80075264-80081048;chr7:80024987-80081048;chr7:80026484-80081048;chr7:80028078-80081048,chr7:80028086-80081048	chr7:80074400-80081048	chr7:80024814-80024986;chr7:80026037-80026483;chr7:80027143-80028077	chr7:80074271-80074399			139;8	89;4	163;3	50;3	85;0	72;3
K	intron_retention		chr7	+	chr7:101871672-101872596				chr7:101871671-101871672;chr7:101872596-101872597		11;0	0;0	14;21	0;0	0;0	0;0
N	cassette	XLOC_036755	chr7	+	chr7:100374534-100390078	chr7:100374534-100380025;chr7:100380126-100390078		chr7:100380026-100380125			0;15	0;17	0;48	1;11	0;13	0;18
N	jcn_only_AA	XLOC_038336	chr7	-	chr7:46778200-46779071;chr7:46778101-46779071	chr7:46778111-46779071		chr7:46778101-46778110;chr7:46778111-46778199	chr7:46778100-46778101;chr7:46778110-46778111		29;0	15;1	33;0	9;0	11;0	46;0
K	intron_retention	XLOC_037292	chr7	+	chr7:140945350-140945454				chr7:140945349-140945350;chr7:140945454-140945455		29;0	13;0	57;4	15;0	15;0	9;0
K	intron_retention	XLOC_037152	chr7	+	chr7:128081759-128083675				chr7:128081758-128081759;chr7:128083675-128083676		407;0	280;0	1002;3	135;0	228;1	682;2
K	jcn_only_AA	XLOC_036755	chr7	+	chr7:100374534-100380025	chr7:100374534-100379967		chr7:100379968-100380025	chr7:100380025-100380026		0;24	0;24	2;34	0;0	0;3	0;12
K	intron_retention		chr7	+	chr7:99596107-99597035				chr7:99596106-99596107;chr7:99597035-99597036		90;0	40;0	84;7	3;0	6;0	4;0
N	cassette	XLOC_036980	chr7	+	chr7:113283563-113287116	chr7:113283563-113284998;chr7:113285157-113287116		chr7:113284999-113285156			0;20	0;28	6;58	0;12	0;7	0;18
N	alternative_donor	XLOC_036375	chr7	+	chr7:58827154-58827245;chr7:58827130-58827245	chr7:58827115-58827245		chr7:58827115-58827129;chr7:58827130-58827153	chr7:58827114-58827115;chr7:58827129-58827130		12;0	7;0	11;0	25;0	31;0	73;0
N	cassette	XLOC_038214	chr7	-	chr7:42489562-42505609	chr7:42489562-42490008;chr7:42490277-42505609		chr7:42490009-42490276			0;2	0;1	1;14	0;0	0;0	0;1
N	cassette	XLOC_035641	chr7	+	chr7:16743369-16748688	chr7:16743369-16747260;chr7:16747375-16748688		chr7:16747261-16747374			6;770	0;461	5;573	2;275	3;354	3;380
N	cassette	XLOC_038152	chr7	-	chr7:38265962-38267368	chr7:38265962-38266126;chr7:38266205-38267368		chr7:38266127-38266204			1;75	0;50	0;77	0;38	0;53	0;116
N	jcn_only_AD	XLOC_037301	chr7	+	chr7:141228552-141231226;chr7:141229153-141231226;chr7:141228892-141231226	chr7:141229330-141231226		chr7:141228552-141228891;chr7:141228892-141229152;chr7:141229153-141229329	chr7:141228551-141228552;chr7:141228891-141228892;chr7:141229152-141229153		73;0	51;0	76;2	11;0	28;0	39;0
N	intron_retention		chr7	+	chr7:28785720-28785817				chr7:28785719-28785720;chr7:28785817-28785818		0;0	0;0	0;5	0;0	0;0	1;4
N	intron_retention		chr7	-	chr7:44552365-44552506				chr7:44552364-44552365;chr7:44552506-44552507		0;0	0;0	1;16	0;0	0;0	1;3
N	intron_retention		chr7	-	chr7:104388323-104484261				chr7:104388322-104388323;chr7:104484261-104484262		0;0	0;0	0;1	0;0	0;0	5;8
N	alternative_donor	XLOC_038336	chr7	-	chr7:46772544-46772666;chr7:46772544-46773119	chr7:46772544-46773157		chr7:46772667-46773119;chr7:46773120-46773157	chr7:46773119-46773120;chr7:46773157-46773158		16;2	10;1	33;7	8;0	12;0	29;8
N	cassette	XLOC_037702	chr7	-	chr7:15920118-15922251	chr7:15920118-15920448;chr7:15920474-15922251		chr7:15920449-15920473			1;89	0;44	0;48	0;76	0;96	0;110
K	intron_retention	XLOC_039520	chr7	-	chr7:141432140-141432662				chr7:141432139-141432140;chr7:141432662-141432663		74;0	59;0	76;13	308;4	443;2	410;26
K	jcn_only_AA	XLOC_035643	chr7	+	chr7:16831139-16831464;chr7:16831139-16831485	chr7:16831139-16831345		chr7:16831346-16831464;chr7:16831465-16831485	chr7:16831464-16831465;chr7:16831485-16831486		159;0	131;0	149;2	76;0	57;0	87;2
K	intron_retention		chr7	+	chr7:44836317-44836503				chr7:44836316-44836317;chr7:44836503-44836504		0;0	0;0	0;1	74;1	50;3	93;3
N	jcn_only_AA		chr7	+	chr7:27459634-27462610	chr7:27459634-27462566		chr7:27462567-27462610	chr7:27462610-27462611		0;28	0;13	4;17	0;15	2;11	0;16
N	jcn_only_AA	XLOC_035681	chr7	+	chr7:18841515-18841926;chr7:18841515-18847239	chr7:18841515-18855939					0;0	0;0	0;5	0;0	0;3	2;8
N	jcn_only_AD	XLOC_035409	chr7	+	chr7:3658742-3659380	chr7:3658825-3659380		chr7:3658742-3658824	chr7:3658741-3658742		96;0	57;0	101;4	20;0	47;0	43;3
N	intron_retention		chr7	-	chr7:118141473-118141719				chr7:118141472-118141473;chr7:118141719-118141720		0;2	0;0	3;17	0;0	0;1	0;15
N	intron_retention		chr7	-	chr7:45459432-45459529				chr7:45459431-45459432;chr7:45459529-45459530		0;9	0;6	0;31	0;8	0;3	1;14
N	alternative_acceptor	XLOC_039387	chr7	-	chr7:128448720-128454935;chr7:128448771-128454935	chr7:128451501-128454935		chr7:128448720-128448770;chr7:128448771-128451500	chr7:128448719-128448720;chr7:128448770-128448771		88;0	62;1	167;22	23;0	31;0	78;3
N	intron_retention		chr7	-	chr7:142383536-142385458				chr7:142383535-142383536;chr7:142385458-142385459		0;0	0;0	3;11	0;0	3;1	1;2
K	alternative_donor	XLOC_038286,XLOC_038739	chr7	-	chr7:45102186-45102413	chr7:45102186-45102401		chr7:45102402-45102413	chr7:45102413-45102414		45;3	25;6	95;15	11;0	16;0	37;5
N	jcn_only_AD	XLOC_036851	chr7	+	chr7:104260555-104336057	chr7:104335675-104336057		chr7:104260555-104335674	chr7:104260554-104260555		0;1	0;2	0;0	0;0	2;0	0;7
N	jcn_only_AA	XLOC_037152,XLOC_037218	chr7	+	chr7:128068697-128070628;chr7:128068697-128070637;chr7:128068697-128070599	chr7:128068697-128070530		chr7:128070531-128070599;chr7:128070600-128070628;chr7:128070629-128070637	chr7:128070599-128070600;chr7:128070628-128070629;chr7:128070637-128070638		471;0	308;0	913;0	175;0	197;0	483;1
N	jcn_only_AD		chr7	-	chr7:100093482-100096392;chr7:100093482-100096199	chr7:100093482-100096372		chr7:100096200-100096372;chr7:100096373-100096392	chr7:100096372-100096373;chr7:100096392-100096393		0;99	0;114	2;154	0;29	0;42	0;78
N	alternative_donor	XLOC_038298	chr7	-	chr7:45377444-45380716;chr7:45377444-45380495	chr7:45377444-45379274		chr7:45379275-45380495;chr7:45380496-45380716	chr7:45380495-45380496;chr7:45380716-45380717		526;0	406;0	715;2	328;0	433;0	467;1
N	cassette	XLOC_039282	chr7	-	chr7:122114471-122121053	chr7:122114471-122117269;chr7:122117356-122121053		chr7:122117270-122117355			0;7	7;3	4;19	0;4	0;0	0;3
N	jcn_only_AA		chr7	+	chr7:125577055-125582090	chr7:125577055-125580999					0;0	0;0	0;0	0;0	1;1	0;0
N	jcn_only_AA		chr7	-	chr7:142380993-142385458;chr7:142383542-142385458	chr7:142383536-142385458					26252;0	16741;0	24076;3	7026;0	8828;3	11423;1
K	intron_retention	XLOC_036250	chr7	+	chr7:45076429-45076626				chr7:45076428-45076429;chr7:45076626-45076627		5;18	2;17	3;10	0;3	0;7	5;6
K	intron_retention	XLOC_039334	chr7	-	chr7:126878815-126878919				chr7:126878814-126878815;chr7:126878919-126878920		120;0	79;0	185;1	32;0	54;0	93;3
N	jcn_only_AA	XLOC_037013	chr7	+	chr7:118780300-118783169;chr7:118780300-118790009	chr7:118780300-118783754		chr7:118783170-118783754;chr7:118783755-118790009	chr7:118783754-118783755;chr7:118790009-118790010		230;0	148;0	274;1	48;0	120;0	134;0
N	jcn_only_AD		chr7	-	chr7:142376739-142377030	chr7:142376739-142376832					3;23027	26;15141	3;23704	0;7006	0;8681	0;10187
N	intron_retention		chr7	-	chr7:101830986-101831366				chr7:101830985-101830986;chr7:101831366-101831367		0;2	0;2	6;18	0;0	0;3	0;9
N	jcn_only_AA	XLOC_039327	chr7	-	chr7:126700808-126700991;chr7:126700815-126700991	chr7:126700886-126700991		chr7:126700808-126700814;chr7:126700815-126700885	chr7:126700807-126700808;chr7:126700814-126700815		14;1015	15;619	19;603	10;246	7;241	3;198
N	intron_retention		chr7	-	chr7:104362742-104429155				chr7:104362741-104362742;chr7:104429155-104429156		0;9	0;8	0;40	2;24	0;38	0;158
N	intron_retention		chr7	-	chr7:143460027-143460110				chr7:143460026-143460027;chr7:143460110-143460111		0;22	1;5	3;8	0;3	0;8	0;6
N	cassette	XLOC_039290	chr7	-	chr7:123280117-123285419;chr7:123280117-123286497	chr7:123280117-123283776;chr7:123283826-123286497,chr7:123283826-123285419		chr7:123283777-123283825			163;5	92;14	237;22	138;6	147;11	302;38
N	alternative_donor	XLOC_035572	chr7	+	chr7:13286685-13288663	chr7:13287289-13288663		chr7:13286685-13287288	chr7:13286684-13286685		688;0	472;0	773;5	236;0	270;0	154;0
N	intron_retention		chr7	-	chr7:104304171-104344913				chr7:104304170-104304171;chr7:104344913-104344914		0;1	0;0	0;17	0;4	0;4	3;17
N	jcn_only_AA		chr7	+	chr7:97894014-97898539	chr7:97894014-97898524		chr7:97898525-97898539	chr7:97898539-97898540		0;134	0;159	0;188	0;27	0;61	2;92
K	intron_retention		chr7	-	chr7:100940019-100964218				chr7:100940018-100940019;chr7:100964218-100964219		551;1	307;0	432;8	111;0	195;0	163;2
N	cassette	XLOC_037929	chr7	-	chr7:25770766-25773342;chr7:25770766-25774514	chr7:25770766-25773098;chr7:25773126-25774514,chr7:25773126-25773342		chr7:25773099-25773125			7;36	3;26	26;41	11;47	15;44	21;114
K	intron_retention		chr7	-	chr7:121989802-121990423				chr7:121989801-121989802;chr7:121990423-121990424		95;0	60;0	146;3	9;0	19;0	19;0
K	jcn_only_AD	XLOC_037415	chr7	-	chr7:4751976-4752090;chr7:4751976-4752107	chr7:4751976-4752060		chr7:4752061-4752090;chr7:4752091-4752107	chr7:4752090-4752091;chr7:4752107-4752108		0;0	0;5	2;0	0;0	3;2	0;0
N	intron_retention		chr7	-	chr7:106520259-106529063				chr7:106520258-106520259;chr7:106529063-106529064		0;0	1;0	12;2	8;0	5;3	47;5
N	alternative_donor	XLOC_038320,XLOC_039206	chr7	-	chr7:114274461-114275960;chr7:114274461-114276000	chr7:114274461-114275623		chr7:114275624-114275960;chr7:114275961-114276000	chr7:114275960-114275961;chr7:114276000-114276001		328;0	283;0	456;2	153;0	158;0	199;0
K	cassette	XLOC_038740	chr7	-	chr7:80897988-80900347	chr7:80897988-80898502;chr7:80898592-80900347		chr7:80898503-80898591			2;31	1;13	5;27	0;6	0;8	11;8
N	mutually_exclusive	XLOC_038044	chr7	-	chr7:30959315-30971867,chr7:30972213-30973715	chr7:30959315-30965968,chr7:30966089-30973715	chr7:30971868-30972212	chr7:30965969-30966088			0;2	0;0	0;0	0;0	0;0	0;0
N	alternative_acceptor	XLOC_038720	chr7	-	chr7:79836392-79838241	chr7:79836407-79838241		chr7:79836392-79836406	chr7:79836391-79836392		0;1250	0;844	0;2038	0;554	4;723	3;894
N	jcn_only_AA	XLOC_038900	chr7	-	chr7:98952244-98979635;chr7:98939970-98979635	chr7:98966090-98979635		chr7:98939970-98952243;chr7:98952244-98966089	chr7:98939969-98939970;chr7:98952243-98952244		135;0	95;0	200;0	47;0	85;1	156;0
N	jcn_only_AA	XLOC_038735	chr7	-	chr7:80395583-80395959;chr7:80395508-80395959;chr7:80395423-80395959	chr7:80395538-80395959		chr7:80395423-80395507;chr7:80395508-80395537;chr7:80395538-80395582	chr7:80395422-80395423;chr7:80395507-80395508;chr7:80395537-80395538		217;4	146;11	234;11	272;13	335;13	375;23
N	jcn_only_AA	XLOC_035437	chr7	+	chr7:4877194-4877730;chr7:4877194-4891183	chr7:4877194-4891264		chr7:4877731-4891183;chr7:4891184-4891264	chr7:4891183-4891184;chr7:4891264-4891265		121;3	53;0	71;1	29;0	26;0	27;0
K	alternative_first_exon	XLOC_038320	chr7	-	chr7:45920405-45921241;chr7:45920405-45920635	chr7:45920405-45921126	chr7:45921242-45921404;chr7:45920636-45920851	chr7:45921127-45921162			1949;14	1133;1	1062;5	498;0	743;1	397;1
N	alternative_acceptor	XLOC_037186	chr7	+	chr7:131410788-131424471	chr7:131410788-131417151		chr7:131417152-131424471	chr7:131424471-131424472		42;0	17;0	70;2	9;0	17;0	40;1
N	alternative_donor	XLOC_037026	chr7	+	chr7:119794503-119799564	chr7:119794594-119799564		chr7:119794503-119794593	chr7:119794502-119794503		5;0	0;0	8;2	0;0	0;0	3;0
K	intron_retention	XLOC_039515	chr7	-	chr7:141324180-141327278				chr7:141324179-141324180;chr7:141327278-141327279		22;0	13;0	22;3	1;0	2;0	3;0
K	intron_retention	XLOC_039506	chr7	-	chr7:141164179-141164503				chr7:141164178-141164179;chr7:141164503-141164504		2685;0	1145;0	1284;5	511;0	617;0	379;2
N	jcn_only_AA	XLOC_038012	chr7	-	chr7:30187525-30187670	chr7:30187534-30187670		chr7:30187525-30187533	chr7:30187524-30187525		0;2013	0;1487	0;1358	0;1058	1;1111	0;856
N	cassette	XLOC_038340	chr7	-	chr7:46926489-46930988	chr7:46926489-46927420;chr7:46927545-46930988		chr7:46927421-46927544			0;22	0;15	0;31	0;2	0;2	2;6
N	alternative_donor	XLOC_035906	chr7	+	chr7:28177276-28178204	chr7:28177979-28178204		chr7:28177276-28177978	chr7:28177275-28177276		482;0	384;0	297;3	196;0	213;0	146;0
K	alternative_donor	XLOC_039242,XLOC_039372	chr7	-	chr7:118850690-118852888	chr7:118850690-118852402		chr7:118852403-118852888	chr7:118852888-118852889		30;62	24;58	25;172	8;23	7;32	19;43
N	alternative_donor	XLOC_036360	chr7	+	chr7:55895089-55896667	chr7:55895148-55896667		chr7:55895089-55895147	chr7:55895088-55895089		0;249	0;235	0;294	1;190	0;331	0;525
N	intron_retention		chr7	+	chr7:142537341-142540499				chr7:142537340-142537341;chr7:142540499-142540500		0;0	0;0	0;3	0;0	0;0	0;0
N	jcn_only_AA	XLOC_038267	chr7	-	chr7:44552237-44552506;chr7:44552246-44552506	chr7:44552365-44552506		chr7:44552237-44552245;chr7:44552246-44552364	chr7:44552236-44552237;chr7:44552245-44552246		133;0	92;0	84;1	53;0	70;0	59;1
N	alternative_acceptor	XLOC_038900	chr7	-	chr7:98966090-98979635;chr7:98952244-98979635	chr7:98939970-98979635		chr7:98939970-98952243;chr7:98952244-98966089	chr7:98939969-98939970;chr7:98952243-98952244		0;135	0;95	7;196	0;47	0;85	2;156
K	alternative_acceptor	XLOC_036301,XLOC_037164	chr7	+	chr7:46847746-46849023	chr7:46847746-46848972		chr7:46848973-46849023	chr7:46849023-46849024		104;2021	47;1267	15;889	35;776	22;913	12;586
N	alternative_donor	XLOC_036125	chr7	+	chr7:39545081-39553227	chr7:39552612-39553227		chr7:39545081-39552611	chr7:39545080-39545081		0;1	0;0	1;10	0;0	0;0	0;1
N	intron_retention		chr7	+	chr7:127553307-127557407				chr7:127553306-127553307;chr7:127557407-127557408		0;0	0;0	1;9	0;0	0;0	2;1
N	jcn_only_AD	XLOC_038739	chr7	-	chr7:80799950-80803136;chr7:80799950-80803140	chr7:80799950-80802895		chr7:80802896-80803136;chr7:80803137-80803140	chr7:80803136-80803137;chr7:80803140-80803141		1162;0	674;0	1216;0	408;1	500;0	691;1
K	coord_cassette	XLOC_037026	chr7	+	chr7:119794503-119805142	chr7:119794503-119799564;chr7:119799678-119801229;chr7:119801357-119802740;chr7:119802838-119805142		chr7:119799565-119799677;chr7:119801230-119801356;chr7:119802741-119802837			0;3	0;0	3;9	0;0	0;0	0;2
N	jcn_only_AD	XLOC_037962,XLOC_038273	chr7	-	chr7:28005318-28007313	chr7:28005318-28005466		chr7:28005467-28007313	chr7:28007313-28007314		4;0	8;0	20;0	0;0	0;0	4;0
K	jcn_only_AA	XLOC_038267	chr7	-	chr7:44551408-44551599	chr7:44551498-44551599		chr7:44551408-44551497	chr7:44551407-44551408		3;221	0;140	5;173	0;126	2;106	1;125
K	intron_retention	XLOC_037983	chr7	-	chr7:28894660-28895120				chr7:28894659-28894660;chr7:28895120-28895121		0;0	0;0	4;6	0;0	0;0	0;4
N	jcn_only_AA	XLOC_039234	chr7	-	chr7:118168747-118168857;chr7:118168743-118168857	chr7:118168685-118168857		chr7:118168685-118168742;chr7:118168743-118168746	chr7:118168684-118168685;chr7:118168742-118168743		37;0	36;0	164;1	24;0	33;0	92;0
N	jcn_only_AD	XLOC_036893	chr7	+	chr7:105741175-105741373	chr7:105741234-105741373		chr7:105741175-105741233	chr7:105741174-105741175		1;514	0;454	0;557	0;227	0;332	0;314
N	intron_retention		chr7	+	chr7:142490035-142490558				chr7:142490034-142490035;chr7:142490558-142490559		29;0	29;0	36;8	23;0	16;0	19;1
K	jcn_only_AD	XLOC_036502	chr7	+	chr7:75611549-75614920	chr7:75612441-75614920		chr7:75611549-75612440	chr7:75611548-75611549		32;0	13;0	61;0	20;0	18;0	35;5
K	intron_retention	XLOC_037389	chr7	-	chr7:3717837-3719181				chr7:3717836-3717837;chr7:3719181-3719182		712;1	476;0	1286;16	629;6	1145;2	2309;33
K	alternative_acceptor	XLOC_037331	chr7	+	chr7:142488516-142488865	chr7:142488516-142488847		chr7:142488848-142488865	chr7:142488865-142488866		371;291	200;210	444;374	178;157	179;150	254;209
N	intron_retention		chr7	-	chr7:126149361-126151223				chr7:126149360-126149361;chr7:126151223-126151224		0;0	0;0	3;9	0;0	0;0	3;1
N	alternative_donor		chr7	+	chr7:78916734-78917312	chr7:78917200-78917312		chr7:78916734-78917199	chr7:78916733-78916734		0;0	0;1	0;3	3;7	6;13	20;39
N	jcn_only_AD		chr7	-	chr7:106613300-106629240;chr7:106613300-106636756;chr7:106613300-106626989	chr7:106613300-106644528					0;0	0;0	7;3	0;0	5;1	19;4
N	jcn_only_AD		chr7	+	chr7:27879440-27882007;chr7:27865669-27882007	chr7:27879591-27882007		chr7:27865669-27879439;chr7:27879440-27879590	chr7:27865668-27865669;chr7:27879439-27879440		0;0	0;1	3;0	0;0	1;0	0;3
K	intron_retention	XLOC_036779	chr7	+	chr7:102001660-102002294				chr7:102001659-102001660;chr7:102002294-102002295		271;0	153;0	383;1	61;0	68;0	103;5
K	intron_retention		chr7	-	chr7:19259266-19259415				chr7:19259265-19259266;chr7:19259415-19259416		304;0	267;0	267;10	903;1	906;3	1133;27
K	intron_retention	XLOC_036248	chr7	+	chr7:45000225-45000371				chr7:45000224-45000225;chr7:45000371-45000372		209;0	121;0	142;9	66;0	60;0	57;5
N	alternative_acceptor		chr7	+	chr7:97894014-97898539	chr7:97894014-97898524		chr7:97898525-97898539	chr7:97898539-97898540		0;65	0;77	0;93	0;13	0;30	2;45
N	alternative_donor	XLOC_037093	chr7	+	chr7:125569175-125569941	chr7:125569795-125569941		chr7:125569175-125569794	chr7:125569174-125569175		174;0	163;0	202;1	829;1	3694;7	3369;12
N	alternative_acceptor	XLOC_038690	chr7	-	chr7:75770238-75780624;chr7:75779959-75780624	chr7:75771284-75780624		chr7:75770238-75771283;chr7:75771284-75779958	chr7:75770237-75770238;chr7:75771283-75771284		99;64	112;15	172;47	0;0	0;0	0;0
N	alternative_acceptor	XLOC_039082	chr7	-	chr7:105613338-105617440	chr7:105613417-105617440		chr7:105613338-105613416	chr7:105613337-105613338		0;24	0;12	1;46	0;12	0;15	0;25
N	cassette	XLOC_036154	chr7	+	chr7:41633695-41647490;chr7:41634711-41647490	chr7:41634711-41643332,chr7:41633695-41643332;chr7:41643433-41647490		chr7:41643333-41643432			1;0	0;0	0;2	0;0	0;0	0;0
N	jcn_only_AD		chr7	+	chr7:16400723-16400875;chr7:16400043-16400875	chr7:16399669-16400875					0;7	0;3	0;7	0;1	4;1	3;0
K	jcn_only_AD	XLOC_038623	chr7	-	chr7:67560065-67617992	chr7:67560065-67579689		chr7:67579690-67617992	chr7:67617992-67617993		0;0	0;0	10;0	0;0	0;0	0;1
N	intron_retention		chr7	+	chr7:55925207-55928186				chr7:55925206-55925207;chr7:55928186-55928187		0;0	1;0	0;8	0;0	0;3	0;14
K	intron_retention		chr7	+	chr7:4793627-4794049				chr7:4793626-4793627;chr7:4794049-4794050		0;2	0;0	1;7	2;0	0;0	0;4
N	alternative_donor	XLOC_036966	chr7	+	chr7:110267891-110269899	chr7:110269086-110269899		chr7:110267891-110269085	chr7:110267890-110267891		152;1	86;0	282;5	175;0	167;0	329;2
N	intron_retention		chr7	-	chr7:116405964-116417551				chr7:116405963-116405964;chr7:116417551-116417552		0;13	3;9	6;73	0;2	0;9	2;39
N	intron_retention	XLOC_039480	chr7	-	chr7:139984844-139984968				chr7:139984843-139984844;chr7:139984968-139984969		0;6	0;7	0;78	0;0	1;0	0;6
K	jcn_only_AA	XLOC_035885,XLOC_036419	chr7	+	chr7:65693570-65693865	chr7:65693570-65693850		chr7:65693851-65693865	chr7:65693865-65693866		0;26	0;14	1;18	0;0	0;3	0;11
K	intron_retention	XLOC_038667	chr7	-	chr7:73507914-73514089				chr7:73507913-73507914;chr7:73514089-73514090		26;0	10;0	95;5	14;0	21;0	74;0
K	intron_retention		chr7	+	chr7:5083983-5089918				chr7:5083982-5083983;chr7:5089918-5089919		328;0	222;0	329;10	77;0	121;0	141;0
K	cassette	XLOC_036566	chr7	+	chr7:81528941-81529346	chr7:81528941-81529156;chr7:81529259-81529346		chr7:81529157-81529258			0;0	0;0	4;3	0;1	0;0	2;0
K	intron_retention		chr7	-	chr7:127203279-127203373				chr7:127203278-127203279;chr7:127203373-127203374		289;0	174;0	270;3	136;0	196;0	246;0
K	intron_retention	XLOC_035564	chr7	+	chr7:13029996-13030082				chr7:13029995-13029996;chr7:13030082-13030083		589;0	402;0	430;8	137;0	161;0	115;0
N	cassette	XLOC_036328	chr7	+	chr7:49759794-49770809	chr7:49759794-49762059;chr7:49762168-49770809		chr7:49762060-49762167			0;148	0;99	1;197	0;22	0;45	0;64
K	intron_retention	XLOC_039570	chr7	-	chr7:143670944-143679944				chr7:143670943-143670944;chr7:143679944-143679945		56;0	58;0	63;5	8;0	13;0	13;0
N	intron_retention		chr7	+	chr7:83632140-83636750				chr7:83632139-83632140;chr7:83636750-83636751		0;0	0;0	0;8	3;0	0;0	0;8
N	jcn_only_AA	XLOC_037929	chr7	-	chr7:25761565-25763283	chr7:25763076-25763283		chr7:25761565-25763075	chr7:25761564-25761565		124;0	71;0	182;0	233;0	214;0	508;1
N	intron_retention		chr7	+	chr7:5092985-5093311				chr7:5092984-5092985;chr7:5093311-5093312		0;0	0;0	0;18	0;0	0;0	1;0
N	intron_retention	XLOC_039290	chr7	-	chr7:123331266-123360762				chr7:123331265-123331266;chr7:123360762-123360763		0;0	0;0	0;3	0;0	0;0	1;1
N	jcn_only_AA	XLOC_037178	chr7	+	chr7:130892279-130897324;chr7:130892279-130896763;chr7:130892279-130892517	chr7:130892279-130895059		chr7:130892518-130895059;chr7:130895060-130896763;chr7:130896764-130897324	chr7:130895059-130895060;chr7:130896763-130896764;chr7:130897324-130897325		37;0	37;0	125;3	10;0	12;0	31;0
K	alternative_first_exon	XLOC_036287	chr7	+	chr7:45873262-45873758,chr7:45873236-45873758;chr7:45873102-45873758	chr7:45873175-45873758	chr7:45872772-45873101	chr7:45873127-45873174			166;7	92;6	142;6	33;5	39;2	59;1
N	jcn_only_AA		chr7	+	chr7:97705726-97711702	chr7:97705726-97711699		chr7:97711700-97711702	chr7:97711702-97711703		0;140	0;108	0;146	0;47	1;74	0;92
N	jcn_only_AA	XLOC_037144	chr7	+	chr7:127842366-127842450;chr7:127842366-127842444	chr7:127842366-127842422		chr7:127842423-127842444;chr7:127842445-127842450	chr7:127842444-127842445;chr7:127842450-127842451		324;0	242;0	647;18	181;0	248;1	449;4
N	jcn_only_AD	XLOC_036268	chr7	+	chr7:45438193-45439478	chr7:45438294-45439478		chr7:45438193-45438293	chr7:45438192-45438193		0;69	2;22	0;24	0;23	0;20	0;13
N	jcn_only_AA		chr7	-	chr7:3844823-3915274;chr7:3897884-3915274;chr7:3720126-3915274	chr7:3868967-3915274					0;0	11;0	0;0	10;0	16;0	0;0
N	alternative_donor	XLOC_036966	chr7	+	chr7:110274802-110279179	chr7:110275726-110279179		chr7:110274802-110275725	chr7:110274801-110274802		144;0	119;0	279;9	168;0	181;1	253;3
N	intron_retention		chr7	-	chr7:80398929-80401830				chr7:80398928-80398929;chr7:80401830-80401831		13;3	6;0	4;1	3;1	6;0	15;8
N	jcn_only_AA	XLOC_037770	chr7	-	chr7:19264826-19271513	chr7:19265995-19271513		chr7:19264826-19265994	chr7:19264825-19264826		334;0	177;0	147;0	730;0	518;0	651;0
N	jcn_only_AA	XLOC_037133	chr7	+	chr7:127476294-127476358;chr7:127476294-127476383	chr7:127476294-127476443		chr7:127476359-127476383;chr7:127476384-127476443	chr7:127476383-127476384;chr7:127476443-127476444		99;3	82;6	144;3	68;1	62;5	135;5
N	jcn_only_AA		chr7	+	chr7:141482567-141489602;chr7:141482567-141486158	chr7:141482567-141489551		chr7:141486159-141489551;chr7:141489552-141489602	chr7:141489551-141489552;chr7:141489602-141489603		0;510	0;238	4;291	0;59	0;83	0;53
K	cassette	XLOC_035885	chr7	+	chr7:27243397-27250535	chr7:27243397-27250286;chr7:27250429-27250535		chr7:27250287-27250428			0;27	3;17	0;20	0;13	0;12	0;12
N	intron_retention		chr7	+	chr7:102236233-102236447				chr7:102236232-102236233;chr7:102236447-102236448		0;42	0;32	0;36	1;64	3;61	5;116
K	jcn_only_AA	XLOC_038731	chr7	-	chr7:80329132-80329505	chr7:80329163-80329505		chr7:80329132-80329162	chr7:80329131-80329132		1;41	0;30	0;67	0;31	0;39	0;45
N	jcn_only_AA		chr7	-	chr7:111076420-111076695;chr7:111075713-111076695;chr7:111075708-111076695	chr7:111076394-111076695					250;1780	276;1484	400;3302	289;1514	389;1855	1087;4855
K	alternative_donor	XLOC_035957	chr7	+	chr7:30184246-30185084	chr7:30184340-30185084		chr7:30184246-30184339	chr7:30184245-30184246		44;0	23;1	12;0	7;0	21;0	6;1
K	jcn_only_AD	XLOC_037126	chr7	+	chr7:127233487-127235263	chr7:127233518-127235263		chr7:127233487-127233517	chr7:127233486-127233487		18;9	7;4	21;2	0;0	5;3	4;0
K	alternative_donor	XLOC_038740	chr7	-	chr7:80900712-80901184	chr7:80900712-80900895		chr7:80900896-80901184	chr7:80901184-80901185		16;1	9;0	14;3	5;0	1;0	5;0
K	intron_retention		chr7	+	chr7:135672822-135674247				chr7:135672821-135672822;chr7:135674247-135674248		89;0	64;0	204;3	29;0	35;0	181;2
K	intron_retention	XLOC_037468	chr7	-	chr7:7295068-7296723				chr7:7295067-7295068;chr7:7296723-7296724		0;3	0;1	1;11	0;0	0;0	0;2
N	alternative_acceptor	XLOC_038267	chr7	-	chr7:44550845-44551317	chr7:44550920-44551317		chr7:44550845-44550919	chr7:44550844-44550845		259;0	170;1	258;2	132;0	179;0	205;0
N	alternative_donor	XLOC_036963	chr7	+	chr7:110031767-110036943	chr7:110033187-110036943		chr7:110031767-110033186	chr7:110031766-110031767		117;0	65;0	374;2	27;0	23;0	145;0
N	jcn_only_AA		chr7	-	chr7:119895147-119895630;chr7:119895332-119895630	chr7:119859916-119895630		chr7:119859916-119895146;chr7:119895147-119895331	chr7:119859915-119859916;chr7:119895146-119895147		0;0	0;2	0;3	0;0	1;0	1;7
N	jcn_only_AD		chr7	+	chr7:78916734-78917312	chr7:78917200-78917312		chr7:78916734-78917199	chr7:78916733-78916734		0;0	0;0	0;0	3;0	6;0	20;3
N	intron_retention		chr7	-	chr7:25229510-25229850				chr7:25229509-25229510;chr7:25229850-25229851		0;39	0;34	0;44	0;5	0;12	2;18
N	cassette	XLOC_039177	chr7	-	chr7:110399365-110422444	chr7:110399365-110420791;chr7:110420942-110422444		chr7:110420792-110420941			0;73	0;73	0;208	0;35	0;61	0;107
K	alternative_donor	XLOC_037724	chr7	-	chr7:17022657-17027427;chr7:17022657-17027692	chr7:17022657-17024586		chr7:17024587-17027427;chr7:17027428-17027692	chr7:17027427-17027428;chr7:17027692-17027693		170;1	122;0	137;8	34;0	40;0	45;1
N	alternative_acceptor	XLOC_037212	chr7	+	chr7:135133964-135137814	chr7:135133964-135137408		chr7:135137409-135137814	chr7:135137814-135137815		38;0	33;0	93;1	14;0	9;0	24;0
K	cassette	XLOC_039307	chr7	-	chr7:126171143-126199898	chr7:126171143-126174157;chr7:126174249-126199898		chr7:126174158-126174248			0;61	0;50	0;77	0;41	0;37	2;60
N	intron_retention		chr7	-	chr7:145254699-145256729				chr7:145254698-145254699;chr7:145256729-145256730		0;5	1;0	0;15	1;0	0;0	1;2
K	intron_retention	XLOC_039271	chr7	-	chr7:121067277-121067580				chr7:121067276-121067277;chr7:121067580-121067581		47;0	67;0	211;6	229;1	320;1	1451;20
N	jcn_only_AA	XLOC_038945	chr7	-	chr7:101836952-101837664;chr7:101837377-101837664;chr7:101837235-101837664;chr7:101837270-101837664	chr7:101837374-101837664		chr7:101836952-101837234;chr7:101837235-101837269;chr7:101837270-101837373;chr7:101837374-101837376	chr7:101836951-101836952;chr7:101837234-101837235;chr7:101837269-101837270;chr7:101837373-101837374		5;2	2;0	5;3	0;0	1;0	1;0
N	alternative_donor	XLOC_036770	chr7	+	chr7:101390264-101391835	chr7:101390468-101391835		chr7:101390264-101390467	chr7:101390263-101390264		155;0	125;0	144;2	165;1	192;0	291;5
K	mutually_exclusive	XLOC_039333	chr7	-	chr7:126857953-126861475,chr7:126861547-126861704	chr7:126857953-126861239,chr7:126861293-126861704	chr7:126861476-126861546	chr7:126861240-126861292			9;0	2;0	5;2	2;0	0;0	5;0
N	jcn_only_AA	XLOC_036983	chr7	+	chr7:113526039-113539272;chr7:113526039-113539276;chr7:113526039-113528204	chr7:113526039-113539344		chr7:113528205-113539272;chr7:113539273-113539276;chr7:113539277-113539344	chr7:113539272-113539273;chr7:113539276-113539277;chr7:113539344-113539345		74;0	21;0	263;1	11;0	13;0	68;0
K	intron_retention	XLOC_039331	chr7	-	chr7:126797777-126797973				chr7:126797776-126797777;chr7:126797973-126797974		233;11	153;11	70;14	85;3	68;7	26;14
N	alternative_acceptor	XLOC_037119	chr7	+	chr7:126978997-126979304;chr7:126978997-126979257;chr7:126978997-126979321	chr7:126978997-126979300		chr7:126979258-126979300;chr7:126979301-126979304;chr7:126979305-126979321	chr7:126979300-126979301;chr7:126979304-126979305;chr7:126979321-126979322		279;0	234;2	209;0	95;0	98;1	90;0
N	alternative_acceptor	XLOC_038720	chr7	-	chr7:79825847-79826591	chr7:79825877-79826591		chr7:79825847-79825876	chr7:79825846-79825847		1830;0	1038;0	2919;11	658;0	1059;0	1338;1
N	jcn_only_AD	XLOC_035442	chr7	+	chr7:5018698-5028990;chr7:5028651-5028990;chr7:5025919-5028990	chr7:5020656-5028990		chr7:5018698-5020655;chr7:5020656-5025918;chr7:5025919-5028650	chr7:5018697-5018698;chr7:5020655-5020656;chr7:5025918-5025919		2;11	0;4	0;18	0;2	0;0	1;3
N	jcn_only_AA	XLOC_039567	chr7	-	chr7:143569937-143570019	chr7:143569956-143570019		chr7:143569937-143569955	chr7:143569936-143569937		226;0	175;0	199;2	76;0	104;0	112;1
N	alternative_acceptor	XLOC_038735	chr7	-	chr7:80395538-80395959;chr7:80395583-80395959;chr7:80395423-80395959	chr7:80395508-80395959		chr7:80395423-80395507;chr7:80395508-80395537;chr7:80395538-80395582	chr7:80395422-80395423;chr7:80395507-80395508;chr7:80395537-80395538		5;116	4;75	11;117	6;132	6;159	12;186
K	intron_retention	XLOC_035572	chr7	+	chr7:13301047-13301383				chr7:13301046-13301047;chr7:13301383-13301384		416;0	375;0	434;4	108;0	144;0	79;0
K	jcn_only_AD	XLOC_035855	chr7	+	chr7:25688224-25692376	chr7:25689181-25692376		chr7:25688224-25689180	chr7:25688223-25688224		908;0	547;0	813;2	300;0	338;0	368;0
N	intron_retention		chr7	-	chr7:104348025-104353193				chr7:104348024-104348025;chr7:104353193-104353194		0;7	0;6	0;51	0;8	1;14	0;70
N	cassette	XLOC_038920	chr7	-	chr7:100096536-100100419	chr7:100096536-100099463;chr7:100099537-100100419		chr7:100099464-100099536			0;73	0;76	3;139	0;21	0;44	0;68
N	jcn_only_AD	XLOC_037212	chr7	+	chr7:134670834-134724329;chr7:134670845-134724329	chr7:134670061-134724329		chr7:134670061-134670833;chr7:134670834-134670844	chr7:134670060-134670061;chr7:134670833-134670834		44;0	23;0	66;0	7;0	20;0	23;1
N	jcn_only_AA	XLOC_038900	chr7	-	chr7:98888593-98906491	chr7:98895462-98906491		chr7:98888593-98895461	chr7:98888592-98888593		101;0	87;0	235;3	53;0	60;0	152;0
N	alternative_donor	XLOC_037243	chr7	+	chr7:138872910-138873000;chr7:138870503-138873000	chr7:138872904-138873000		chr7:138870503-138872903;chr7:138872904-138872909	chr7:138870502-138870503;chr7:138872903-138872904		0;0	0;0	11;8	0;0	0;0	0;0
K	intron_retention	XLOC_038281	chr7	-	chr7:44994450-44996543				chr7:44994449-44994450;chr7:44996543-44996544		36;0	12;0	26;7	13;0	4;0	5;1
K	intron_retention	XLOC_039515	chr7	-	chr7:141314989-141315077				chr7:141314988-141314989;chr7:141315077-141315078		0;2	0;0	5;3	0;0	0;0	2;2
K	intron_retention	XLOC_036573	chr7	+	chr7:81868745-81870696				chr7:81868744-81868745;chr7:81870696-81870697		172;3	129;0	392;32	32;0	41;0	117;5
N	intron_retention		chr7	+	chr7:100498369-100499543				chr7:100498368-100498369;chr7:100499543-100499544		0;714	0;641	0;819	0;397	0;482	0;297
K	intron_retention		chr7	+	chr7:25704279-25704783				chr7:25704278-25704279;chr7:25704783-25704784		589;3	485;0	602;12	235;0	227;0	300;3
N	intron_retention		chr7	-	chr7:3894624-3912036				chr7:3894623-3894624;chr7:3912036-3912037		0;5	3;7	8;12	9;3	6;5	18;4
K	intron_retention	XLOC_039387	chr7	-	chr7:128448720-128454935				chr7:128448719-128448720;chr7:128454935-128454936		84;0	57;0	150;14	23;0	24;0	73;2
K	intron_retention	XLOC_037973	chr7	-	chr7:28404063-28405488				chr7:28404062-28404063;chr7:28405488-28405489		89;0	50;0	68;4	68;1	76;0	85;0
N	intron_retention		chr7	-	chr7:30241870-30242013				chr7:30241869-30241870;chr7:30242013-30242014		7;2	0;0	9;4	0;0	0;0	0;0
K	cassette	XLOC_036224	chr7	+	chr7:44246824-44248251	chr7:44246824-44247250;chr7:44247417-44248251		chr7:44247251-44247416			0;2	0;3	3;9	0;0	0;0	0;1
N	jcn_only_AD	XLOC_036074	chr7	+	chr7:34389920-34394506;chr7:34389009-34394506	chr7:34390331-34394506		chr7:34389009-34389919;chr7:34389920-34390330	chr7:34389008-34389009;chr7:34389919-34389920		0;0	1;0	3;0	0;0	2;0	25;1
N	intron_retention		chr7	-	chr7:99955541-99980294				chr7:99955540-99955541;chr7:99980294-99980295		0;0	0;4	0;17	0;0	0;0	0;2
N	cassette	XLOC_036762	chr7	+	chr7:100628458-100629837	chr7:100628458-100629665;chr7:100629772-100629837		chr7:100629666-100629771			111;17	89;4	211;33	54;13	58;11	160;27
N	jcn_only_AA		chr7	+	chr7:28441042-28441306;chr7:28441042-28441668	chr7:28441042-28441433					3;149	4;72	21;348	0;45	0;97	11;200
N	alternative_first_exon		chr7	-	chr7:104356907-104358459	chr7:104356907-104357955	chr7:104358460-104358646	chr7:104357956-104357981			0;5	0;5	0;14	0;89	2;147	3;250
N	jcn_only_AA	XLOC_039334	chr7	-	chr7:126867180-126868109	chr7:126867422-126868109		chr7:126867180-126867421	chr7:126867179-126867180		47;6	32;2	50;9	11;0	15;1	13;2
N	jcn_only_AD		chr7	+	chr7:16400043-16400875;chr7:16399669-16400875	chr7:16400723-16400875					7;0	3;0	7;0	1;0	5;1	0;3
K	intron_retention	XLOC_039173	chr7	-	chr7:109982774-109985961				chr7:109982773-109982774;chr7:109985961-109985962		74;0	31;1	83;6	9;0	26;0	49;4
N	jcn_only_AA	XLOC_038016	chr7	-	chr7:30241824-30242013;chr7:30241828-30242013;chr7:30241789-30242013;chr7:30241885-30242013	chr7:30241870-30242013		chr7:30241789-30241823;chr7:30241824-30241827;chr7:30241828-30241869;chr7:30241870-30241884	chr7:30241788-30241789;chr7:30241823-30241824;chr7:30241827-30241828;chr7:30241869-30241870		96;7	63;0	154;9	24;0	14;0	27;0
K	intron_retention	XLOC_037709	chr7	-	chr7:16275376-16275737				chr7:16275375-16275376;chr7:16275737-16275738		5;37	3;34	4;49	3;14	4;21	0;28
N	intron_retention		chr7	-	chr7:140955132-140955711				chr7:140955131-140955132;chr7:140955711-140955712		0;318	0;227	6;470	0;424	3;709	9;761
N	intron_retention	XLOC_038945	chr7	-	chr7:101829049-101829137				chr7:101829048-101829049;chr7:101829137-101829138		1;0	0;0	3;16	0;0	0;0	2;0
K	intron_retention	XLOC_038961	chr7	-	chr7:102564126-102564271				chr7:102564125-102564126;chr7:102564271-102564272		44;0	35;0	134;0	195;0	359;0	774;4
K	intron_retention	XLOC_038756	chr7	-	chr7:81797084-81800957				chr7:81797083-81797084;chr7:81800957-81800958		232;0	195;0	411;17	59;0	101;0	165;3
K	cassette	XLOC_037080	chr7	+	chr7:123174320-123176823	chr7:123174320-123175425;chr7:123175459-123176823		chr7:123175426-123175458			0;22	0;33	3;130	0;29	1;37	1;112
K	intron_retention	XLOC_038739	chr7	-	chr7:80744209-80748823				chr7:80744208-80744209;chr7:80748823-80748824		1317;0	919;0	1647;11	559;0	792;0	1382;4
K	intron_retention		chr7	+	chr7:12981928-12982118				chr7:12981927-12981928;chr7:12982118-12982119		3;3	5;2	2;4	0;0	5;0	3;0
N	mutually_exclusive	XLOC_038620	chr7	-	chr7:67266163-67268268,chr7:67268401-67316791	chr7:67266163-67268066,chr7:67268205-67316791	chr7:67268269-67268400	chr7:67268067-67268204			0;0	3;0	3;0	0;0	2;0	0;1
N	coord_cassette	XLOC_036384	chr7	+	chr7:59229272-59271946	chr7:59229272-59243349;chr7:59243470-59247172;chr7:59247218-59271946		chr7:59243350-59243469;chr7:59247173-59247217			0;13	0;1	3;35	0;0	0;6	0;32
N	jcn_only_AA	XLOC_037013	chr7	+	chr7:118780300-118783169;chr7:118780300-118783754	chr7:118780300-118790009		chr7:118783170-118783754;chr7:118783755-118790009	chr7:118783754-118783755;chr7:118790009-118790010		0;230	0;148	4;271	0;48	0;120	0;134
N	alternative_first_exon	XLOC_037125	chr7	+	chr7:127209399-127212860	chr7:127211764-127212860	chr7:127209284-127209398	chr7:127211608-127211763			1;0	0;0	0;0	0;0	1;0	0;1
K	intron_retention	XLOC_037136	chr7	+	chr7:127549736-127552258				chr7:127549735-127549736;chr7:127552258-127552259		70;0	51;0	111;14	9;0	37;0	58;7
N	intron_retention		chr7	-	chr7:3714252-3714586				chr7:3714251-3714252;chr7:3714586-3714587		27;3	10;0	8;29	8;3	21;7	40;67
N	jcn_only_AA	XLOC_038734	chr7	-	chr7:80387168-80387836;chr7:80387173-80387836;chr7:80387344-80387836;chr7:80387319-80387836;chr7:80387448-80387836	chr7:80387423-80387836		chr7:80387168-80387172;chr7:80387173-80387318;chr7:80387319-80387343;chr7:80387344-80387422;chr7:80387423-80387447	chr7:80387167-80387168;chr7:80387172-80387173;chr7:80387318-80387319;chr7:80387343-80387344;chr7:80387422-80387423		227;0	137;0	259;1	82;0	104;3	92;0
K	intron_retention	XLOC_037137	chr7	+	chr7:127582645-127582735				chr7:127582644-127582645;chr7:127582735-127582736		87;0	102;0	235;2	38;0	60;0	77;0
N	alternative_donor		chr7	+	chr7:101550057-101557210	chr7:101556032-101557210		chr7:101550057-101556031	chr7:101550056-101550057		3;0	4;1	3;2	26;2	13;1	32;20
N	intron_retention		chr7	-	chr7:105901861-106163277				chr7:105901860-105901861;chr7:106163277-106163278		0;21	0;5	0;111	83;20	0;95	0;508
K	intron_retention	XLOC_039184	chr7	-	chr7:111075242-111075336				chr7:111075241-111075242;chr7:111075336-111075337		1013;0	889;0	1761;1	754;0	1211;2	4160;17
N	alternative_donor	XLOC_039172	chr7	-	chr7:109935554-109944449;chr7:109935554-109960276	chr7:109935554-109960073		chr7:109944450-109960073;chr7:109960074-109960276	chr7:109960073-109960074;chr7:109960276-109960277		1;28	0;23	7;33	0;10	1;10	2;15
N	alternative_acceptor	XLOC_037412	chr7	-	chr7:4632568-4633058;chr7:4632866-4633058	chr7:4632600-4633058		chr7:4632568-4632599;chr7:4632600-4632865	chr7:4632567-4632568;chr7:4632599-4632600		0;167	0;123	3;167	0;212	0;318	4;353
N	coord_cassette	XLOC_037013	chr7	+	chr7:118807055-118826183	chr7:118807055-118811804;chr7:118811883-118813529;chr7:118813645-118826183		chr7:118811805-118811882;chr7:118813530-118813644			0;149	0;102	0;197	0;49	0;43	0;61
K	intron_retention	XLOC_037969	chr7	-	chr7:28317114-28317215				chr7:28317113-28317114;chr7:28317215-28317216		246;0	239;0	357;4	143;0	132;0	164;1
K	intron_retention	XLOC_039242	chr7	-	chr7:118848575-118852888				chr7:118848574-118848575;chr7:118852888-118852889		0;20	3;14	0;40	0;7	1;9	0;12
N	intron_retention	XLOC_038014	chr7	-	chr7:30224546-30226851				chr7:30224545-30224546;chr7:30226851-30226852		0;0	0;2	0;6	0;0	1;0	0;4
N	cassette	XLOC_037218	chr7	+	chr7:135672822-135678204	chr7:135672822-135674247;chr7:135674383-135678204		chr7:135674248-135674382			0;71	0;48	0;163	1;30	0;35	5;129
N	cassette	XLOC_035439	chr7	+	chr7:4915406-4918775	chr7:4915406-4917409;chr7:4917517-4918775		chr7:4917410-4917516			9;19	0;4	4;13	0;9	4;7	3;3
N	alternative_last_exon	XLOC_039084	chr7	-	chr7:105625572-105636810	chr7:105636394-105636810	chr7:105625405-105625571	chr7:105634203-105636393			0;39	0;30	0;49	0;13	0;19	1;21
N	alternative_donor	XLOC_036412	chr7	+	chr7:64392844-64400168	chr7:64398914-64400168		chr7:64392844-64398913	chr7:64392843-64392844		79;0	39;0	69;4	8;0	14;0	26;1
N	jcn_only_AA		chr7	-	chr7:16284547-16312314	chr7:16286879-16312314		chr7:16284547-16286878	chr7:16284546-16284547		1;0	0;0	3;0	1;0	1;1	2;0
K	intron_retention	XLOC_035434	chr7	+	chr7:4740240-4741779				chr7:4740239-4740240;chr7:4741779-4741780		38;5	26;1	45;35	4;0	0;0	0;1
N	intron_retention		chr7	+	chr7:28778720-28778819				chr7:28778719-28778720;chr7:28778819-28778820		0;0	0;0	0;4	0;0	2;0	0;6
K	intron_retention	XLOC_038263	chr7	-	chr7:44490971-44491162				chr7:44490970-44490971;chr7:44491162-44491163		8;8	3;7	8;10	7;4	2;4	9;1
K	intron_retention	XLOC_036524	chr7	+	chr7:79449181-79449639				chr7:79449180-79449181;chr7:79449639-79449640		46;33	26;19	64;36	11;12	18;10	16;8
K	alternative_donor	XLOC_036241	chr7	+	chr7:44816460-44828486;chr7:44816479-44828486	chr7:44816484-44828486		chr7:44816460-44816478;chr7:44816479-44816483	chr7:44816459-44816460;chr7:44816478-44816479		1;304	1;164	2;208	0;42	0;45	0;35
N	jcn_only_AA		chr7	+	chr7:24888962-24892421	chr7:24888962-24889740		chr7:24889741-24892421	chr7:24892421-24892422		0;998	0;877	0;726	0;673	0;708	0;611
N	coord_cassette	XLOC_035415	chr7	+	chr7:4140044-4142496	chr7:4140044-4141022;chr7:4141134-4142031;chr7:4142285-4142496		chr7:4141023-4141133;chr7:4142032-4142284			0;55	0;37	0;213	0;19	0;13	0;76
N	jcn_only_AA		chr7	+	chr7:127552765-127552870	chr7:127552765-127552861		chr7:127552862-127552870	chr7:127552870-127552871		0;126	0;107	0;296	0;66	0;65	1;163
K	alternative_acceptor	XLOC_038339	chr7	-	chr7:46908964-46910744;chr7:46909069-46910744	chr7:46908992-46910744		chr7:46908964-46908991;chr7:46908992-46909068	chr7:46908963-46908964;chr7:46908991-46908992		111;3	125;4	153;8	57;6	69;2	62;2
N	intron_retention		chr7	-	chr7:3841492-3894555				chr7:3841491-3841492;chr7:3894555-3894556		0;3	0;0	0;3	5;0	0;0	2;2
K	mutually_exclusive	XLOC_035837	chr7	+	chr7:24907935-24912056,chr7:24912156-24912309	chr7:24907935-24908310,chr7:24908425-24912309	chr7:24912057-24912155	chr7:24908311-24908424			3;0	5;2	2;2	0;0	0;0	0;0
K	intron_retention	XLOC_037761	chr7	-	chr7:18903553-18903781				chr7:18903552-18903553;chr7:18903781-18903782		70;0	25;0	56;4	9;0	7;0	15;0
K	intron_retention	XLOC_036292	chr7	+	chr7:46050697-46054501				chr7:46050696-46050697;chr7:46054501-46054502		228;0	125;0	161;3	58;0	60;0	73;2
K	intron_retention	XLOC_039440	chr7	-	chr7:133724550-133725203				chr7:133724549-133724550;chr7:133725203-133725204		63;0	79;0	87;2	16;0	14;0	24;0
K	intron_retention	XLOC_036363	chr7	+	chr7:56197210-56203775				chr7:56197209-56197210;chr7:56203775-56203776		19;0	10;0	28;5	5;0	2;0	15;1
N	jcn_only_AA		chr7	+	chr7:45158503-45158591	chr7:45158503-45158586		chr7:45158587-45158591	chr7:45158591-45158592		0;103	0;66	0;82	0;62	0;42	2;39
N	intron_retention	XLOC_038266	chr7	-	chr7:44539503-44540449				chr7:44539502-44539503;chr7:44540449-44540450		1;1	0;0	0;4	0;0	0;0	0;0
N	jcn_only_AD		chr7	-	chr7:80799950-80803136;chr7:80799950-80802895	chr7:80799950-80803140		chr7:80802896-80803136;chr7:80803137-80803140	chr7:80803136-80803137;chr7:80803140-80803141		0;1162	0;674	0;1216	1;408	0;500	2;690
K	alternative_acceptor	XLOC_037426	chr7	-	chr7:4993553-4996003	chr7:4994913-4996003		chr7:4993553-4994912	chr7:4993552-4993553		6;3	5;3	12;9	0;0	2;0	5;2
N	jcn_only_AA	XLOC_037041	chr7	+	chr7:120726333-120732364;chr7:120726333-120730476	chr7:120726333-120732502		chr7:120730477-120732364;chr7:120732365-120732502	chr7:120732364-120732365;chr7:120732502-120732503		5;0	13;0	32;1	5;0	5;0	13;0
K	intron_retention	XLOC_037309	chr7	+	chr7:141463573-141463649				chr7:141463572-141463573;chr7:141463649-141463650		14;0	4;0	17;3	0;0	0;0	0;0
N	mutually_exclusive	XLOC_039045	chr7	-	chr7:104382967-104383476,chr7:104383500-104387399	chr7:104382967-104383231,chr7:104383345-104387399	chr7:104383477-104383499	chr7:104383232-104383344			0;0	0;0	0;0	0;0	0;1	4;5
N	jcn_only_AA		chr7	-	chr7:105829536-106163277	chr7:105901861-106163277					0;0	0;0	0;0	0;83	0;0	704;0
N	intron_retention		chr7	+	chr7:27879591-27882007				chr7:27879590-27879591;chr7:27882007-27882008		0;0	1;0	0;16	0;0	0;0	3;3
N	jcn_only_AD	XLOC_037130	chr7	+	chr7:127296756-127297617;chr7:127296524-127297617	chr7:127297429-127297617		chr7:127296524-127296755;chr7:127296756-127297428	chr7:127296523-127296524;chr7:127296755-127296756		21;0	12;0	11;0	40;0	46;1	130;0
N	alternative_donor	XLOC_035893	chr7	+	chr7:27637195-27638061;chr7:27637139-27638061	chr7:27637199-27638061		chr7:27637139-27637194;chr7:27637195-27637198	chr7:27637138-27637139;chr7:27637194-27637195		145;0	100;0	134;0	64;0	102;0	100;1
K	intron_retention		chr7	+	chr7:127802399-127802785				chr7:127802398-127802399;chr7:127802785-127802786		103;12	76;8	99;49	10;0	21;3	18;7
N	intron_retention		chr7	-	chr7:142380993-142385458				chr7:142380992-142380993;chr7:142385458-142385459		0;8	0;0	0;20	0;0	0;1	3;5
N	intron_retention		chr7	-	chr7:25732439-25733015				chr7:25732438-25732439;chr7:25733015-25733016		0;0	0;0	0;9	0;0	0;0	1;4
N	intron_retention		chr7	+	chr7:5068793-5069443				chr7:5068792-5068793;chr7:5069443-5069444		7;3	4;0	16;58	0;0	0;3	5;13
K	cassette	XLOC_036230	chr7	+	chr7:44470538-44471414	chr7:44470538-44470858;chr7:44471308-44471414		chr7:44470859-44471307			5;26	0;16	0;28	0;11	0;12	0;5
N	alternative_donor	XLOC_038298	chr7	-	chr7:45377444-45379274;chr7:45377444-45380716	chr7:45377444-45380495		chr7:45379275-45380495;chr7:45380496-45380716	chr7:45380495-45380496;chr7:45380716-45380717		526;0	406;0	714;3	328;0	433;0	467;1
N	alternative_donor	XLOC_037337	chr7	+	chr7:143007006-143011033	chr7:143007145-143011033		chr7:143007006-143007144	chr7:143007005-143007006		34;0	17;0	46;0	8;0	0;0	7;0
N	alternative_acceptor		chr7	-	chr7:119895147-119895630;chr7:119895332-119895630	chr7:119859916-119895630		chr7:119859916-119895146;chr7:119895147-119895331	chr7:119859915-119859916;chr7:119895146-119895147		0;0	0;2	4;3	0;0	1;0	4;7
N	jcn_only_AA	XLOC_038284	chr7	-	chr7:45060416-45060740;chr7:45060360-45060740;chr7:45060387-45060740	chr7:45060660-45060740		chr7:45060360-45060386;chr7:45060387-45060415;chr7:45060416-45060659	chr7:45060359-45060360;chr7:45060386-45060387;chr7:45060415-45060416		34;0	16;0	21;0	5;1	9;0	13;0
K	alternative_first_exon	XLOC_037249	chr7	+	chr7:139214960-139218227	chr7:139216891-139218227	chr7:139214675-139214959	chr7:139216749-139216890			8;0	7;0	14;2	0;0	1;0	1;0
N	alternative_donor	XLOC_038919	chr7	-	chr7:99955541-99979971;chr7:99955541-99979912;chr7:99955541-99965237;chr7:99955541-99965241;chr7:99955541-99979743	chr7:99955541-99980294		chr7:99965238-99965241;chr7:99965242-99979743;chr7:99979744-99979912;chr7:99979913-99979971;chr7:99979972-99980294	chr7:99965241-99965242;chr7:99979743-99979744;chr7:99979912-99979913;chr7:99979971-99979972;chr7:99980294-99980295		3;0	7;0	44;0	0;0	0;0	7;0
N	cassette	XLOC_036592	chr7	+	chr7:83632140-83636750	chr7:83632140-83633129;chr7:83633263-83636750		chr7:83633130-83633262			0;28	0;15	0;39	3;40	0;76	0;95
N	intron_retention	XLOC_039334	chr7	-	chr7:126879453-126880013				chr7:126879452-126879453;chr7:126880013-126880014		0;0	0;0	0;6	0;0	0;0	0;0
K	intron_retention	XLOC_035641	chr7	+	chr7:16738539-16747260				chr7:16738538-16738539;chr7:16747260-16747261		0;0	0;4	2;10	0;0	0;0	0;2
K	intron_retention	XLOC_035932	chr7	+	chr7:29150292-29150533				chr7:29150291-29150292;chr7:29150533-29150534		1;0	0;0	8;6	0;0	0;0	0;0
K	jcn_only_AA	XLOC_038787	chr7	-	chr7:84633991-84634238	chr7:84633994-84634238		chr7:84633991-84633993	chr7:84633990-84633991		5;79	3;82	14;258	3;31	2;33	10;117
K	intron_retention	XLOC_036770	chr7	+	chr7:101409355-101410919				chr7:101409354-101409355;chr7:101410919-101410920		251;0	189;0	234;9	269;0	289;0	395;7
N	alternative_donor	XLOC_035415	chr7	+	chr7:4143038-4143418	chr7:4143310-4143418		chr7:4143038-4143309	chr7:4143037-4143038		32;2	21;0	75;22	5;0	15;1	26;9
N	alternative_acceptor	XLOC_039400	chr7	-	chr7:130418569-130464130	chr7:130456892-130464130		chr7:130418569-130456891	chr7:130418568-130418569		54;1	37;0	105;7	12;0	15;0	52;1
N	intron_retention		chr7	-	chr7:46778111-46779048				chr7:46778110-46778111;chr7:46779048-46779049		0;3	0;4	0;12	0;0	0;1	1;11
N	alternative_donor	XLOC_038900	chr7	-	chr7:99118306-99140833	chr7:99118306-99140518		chr7:99140519-99140833	chr7:99140833-99140834		38;0	30;0	41;0	13;0	13;0	26;0
K	alternative_acceptor	XLOC_038894	chr7	-	chr7:98593986-98594751;chr7:98593811-98594751	chr7:98593667-98594751		chr7:98593667-98593810;chr7:98593811-98593985	chr7:98593666-98593667;chr7:98593810-98593811		17;3	10;0	24;0	4;0	1;1	4;0
N	jcn_only_AD	XLOC_035815	chr7	+	chr7:24371888-24374671;chr7:24370596-24374671;chr7:24373116-24374671	chr7:24374401-24374671		chr7:24370596-24371887;chr7:24371888-24373115;chr7:24373116-24374400	chr7:24370595-24370596;chr7:24371887-24371888;chr7:24373115-24373116		729;2	415;5	287;0	100;3	162;6	72;20
K	alternative_acceptor	XLOC_038275	chr7	-	chr7:44864667-44864761	chr7:44864670-44864761		chr7:44864667-44864669	chr7:44864666-44864667		0;88	0;52	0;73	0;24	0;33	0;31
K	intron_retention	XLOC_038298	chr7	-	chr7:45377279-45377355				chr7:45377278-45377279;chr7:45377355-45377356		649;2	435;0	884;12	357;0	533;0	489;6
N	jcn_only_AD		chr7	-	chr7:139984844-139984968;chr7:139984844-139984982;chr7:139984844-139985015	chr7:139984844-139985336		chr7:139984969-139984982;chr7:139984983-139985015;chr7:139985016-139985336	chr7:139984982-139984983;chr7:139985015-139985016;chr7:139985336-139985337		8;2436	7;1957	11;1790	0;468	1;557	0;285
N	jcn_only_AA	XLOC_039302	chr7	-	chr7:125486485-125491412	chr7:125488024-125491412		chr7:125486485-125488023	chr7:125486484-125486485		32;4	8;0	15;0	7;0	15;0	0;0
K	intron_retention		chr7	+	chr7:24570579-24570871				chr7:24570578-24570579;chr7:24570871-24570872		98;0	66;0	102;4	26;0	50;0	45;1
K	jcn_only_AA	XLOC_039480	chr7	-	chr7:139991447-139992431	chr7:139991450-139992431		chr7:139991447-139991449	chr7:139991446-139991447		1217;596	659;350	694;337	140;66	287;108	95;67
N	jcn_only_AA	XLOC_036111,XLOC_036892	chr7	+	chr7:38188777-38194703	chr7:38188777-38189661		chr7:38189662-38194703	chr7:38194703-38194704		48;1	21;0	35;0	166;0	238;11	278;6
K	cassette	XLOC_036360	chr7	+	chr7:55842308-55871858	chr7:55842308-55854001;chr7:55854055-55871858		chr7:55854002-55854054			218;2	170;2	233;2	122;4	202;5	259;6
N	cassette	XLOC_038667	chr7	-	chr7:73430001-73441585	chr7:73430001-73435734;chr7:73435979-73441585		chr7:73435735-73435978			9;16	0;23	6;123	0;9	2;17	2;66
K	intron_retention	XLOC_039082	chr7	-	chr7:105619615-105625405				chr7:105619614-105619615;chr7:105625405-105625406		89;0	60;0	132;7	26;0	27;0	55;1
N	jcn_only_AD	XLOC_036563	chr7	+	chr7:81214089-81281177;chr7:81280852-81281177	chr7:81242398-81281177		chr7:81214089-81242397;chr7:81242398-81280851	chr7:81214088-81214089;chr7:81242397-81242398		42;0	40;0	87;0	4;0	5;0	18;0
N	intron_retention		chr7	-	chr7:46712267-46712593				chr7:46712266-46712267;chr7:46712593-46712594		0;3	0;0	0;0	0;38	0;67	1;375
N	jcn_only_AD	XLOC_038667	chr7	-	chr7:73447314-73449156	chr7:73447314-73447394		chr7:73447395-73449156	chr7:73449156-73449157		21;0	21;0	147;1	11;0	20;0	92;0
N	jcn_only_AA		chr7	+	chr7:101400035-101400143	chr7:101400035-101400127		chr7:101400128-101400143	chr7:101400143-101400144		0;282	0;161	0;268	0;272	0;259	0;475
K	intron_retention	XLOC_037988	chr7	-	chr7:29152848-29153321				chr7:29152847-29152848;chr7:29153321-29153322		81;3	45;0	97;12	25;0	30;0	23;0
K	intron_retention	XLOC_035892	chr7	+	chr7:27578784-27580336				chr7:27578783-27578784;chr7:27580336-27580337		166;0	101;0	155;10	26;0	43;0	47;0
N	alternative_acceptor	XLOC_037408	chr7	-	chr7:4524203-4526413	chr7:4524256-4526413		chr7:4524203-4524255	chr7:4524202-4524203		0;2	0;2	0;10	0;2	2;6	0;11
N	jcn_only_AA	XLOC_038710	chr7	-	chr7:79456123-79456434;chr7:79456189-79456434	chr7:79456149-79456434		chr7:79456123-79456148;chr7:79456149-79456188	chr7:79456122-79456123;chr7:79456148-79456149		2;108	10;92	5;97	0;22	0;24	0;18
N	jcn_only_AD	XLOC_038739,XLOC_039043	chr7	-	chr7:80765372-80766884	chr7:80765372-80765461		chr7:80765462-80766884	chr7:80766884-80766885		1390;0	1168;0	1771;0	756;0	924;0	1668;0
K	intron_retention	XLOC_038851	chr7	-	chr7:90451658-90452706				chr7:90451657-90451658;chr7:90452706-90452707		100;3	79;0	206;7	32;0	48;0	88;4
N	intron_retention		chr7	-	chr7:100940019-100943764				chr7:100940018-100940019;chr7:100943764-100943765		8;0	3;0	5;12	0;0	5;0	5;7
N	jcn_only_AA	XLOC_038028	chr7	-	chr7:30576943-30577030	chr7:30576953-30577030		chr7:30576943-30576952	chr7:30576942-30576943		0;57	0;50	1;84	0;22	1;21	0;37
K	intron_retention	XLOC_037634	chr7	-	chr7:13036661-13037554				chr7:13036660-13036661;chr7:13037554-13037555		9;0	3;0	22;6	5;0	3;0	1;8
K	intron_retention	XLOC_038028	chr7	-	chr7:30579826-30579925				chr7:30579825-30579826;chr7:30579925-30579926		66;0	23;0	74;3	5;0	13;0	33;0
K	intron_retention	XLOC_036241	chr7	+	chr7:44836867-44837375				chr7:44836866-44836867;chr7:44837375-44837376		3;0	5;0	1;4	159;0	190;0	376;2
K	alternative_acceptor	XLOC_038667	chr7	-	chr7:73475494-73478658	chr7:73475580-73478658		chr7:73475494-73475579	chr7:73475493-73475494		18;0	9;0	72;1	10;0	12;0	63;2
N	jcn_only_AA	XLOC_039258	chr7	-	chr7:119859916-119895251	chr7:119895147-119895251		chr7:119859916-119895146	chr7:119859915-119859916		0;0	0;0	0;0	1;1	0;0	0;1
N	jcn_only_AA	XLOC_037919	chr7	-	chr7:25388654-25395500;chr7:25388519-25395500	chr7:25394294-25395500		chr7:25388519-25388653;chr7:25388654-25394293	chr7:25388518-25388519;chr7:25388653-25388654		47;0	23;0	54;2	41;0	80;0	74;0
N	cassette	XLOC_037406	chr7	-	chr7:4489893-4501265	chr7:4489893-4497216;chr7:4497336-4501265		chr7:4497217-4497335			0;70	0;38	1;73	0;13	0;17	0;22
N	jcn_only_AA	XLOC_038284	chr7	-	chr7:45060416-45060740;chr7:45060360-45060740;chr7:45060660-45060740	chr7:45060387-45060740		chr7:45060360-45060386;chr7:45060387-45060415;chr7:45060416-45060659	chr7:45060359-45060360;chr7:45060386-45060387;chr7:45060415-45060416		3;31	6;10	3;18	1;5	0;9	2;11
N	intron_retention		chr7	+	chr7:126762048-126763128				chr7:126762047-126762048;chr7:126763128-126763129		0;268	0;234	1;369	0;109	0;129	0;129
K	intron_retention	XLOC_039586	chr7	-	chr7:145186860-145196695				chr7:145186859-145186860;chr7:145196695-145196696		0;2	0;1	14;11	0;0	0;0	0;0
N	jcn_only_AA	XLOC_036519	chr7	+	chr7:78916734-78917312;chr7:78916734-78917155;chr7:78916734-78917043;chr7:78916734-78917876;chr7:78916734-78919711	chr7:78916734-78920045		chr7:78917044-78917155;chr7:78917156-78917312;chr7:78917313-78917876;chr7:78917877-78919711;chr7:78919712-78920045	chr7:78917155-78917156;chr7:78917312-78917313;chr7:78917876-78917877;chr7:78919711-78919712;chr7:78920045-78920046		0;38	0;21	0;34	3;745	16;777	35;1747
K	intron_retention	XLOC_038747	chr7	-	chr7:81372201-81372408				chr7:81372200-81372201;chr7:81372408-81372409		0;3	0;2	3;11	0;0	0;0	0;0
N	jcn_only_AA	XLOC_038733	chr7	-	chr7:80359759-80360895	chr7:80359784-80360895		chr7:80359759-80359783	chr7:80359758-80359759		27;0	27;0	124;3	3;0	4;0	16;0
N	alternative_acceptor	XLOC_039454	chr7	-	chr7:135708321-135708765;chr7:135707868-135708765;chr7:135707487-135708765	chr7:135707850-135708765		chr7:135707487-135707849;chr7:135707850-135707867;chr7:135707868-135708320	chr7:135707486-135707487;chr7:135707849-135707850;chr7:135707867-135707868		165;0	100;0	489;0	8;0	15;5	96;0
K	intron_retention	XLOC_037705	chr7	-	chr7:15979196-15979350				chr7:15979195-15979196;chr7:15979350-15979351		31;0	25;0	98;7	18;0	36;0	37;3
N	jcn_only_AD		chr7	-	chr7:104465103-104483331;chr7:104465103-104465259;chr7:104465103-104465245	chr7:104465103-104507906		chr7:104465246-104465259;chr7:104465260-104483331;chr7:104483332-104507906	chr7:104465259-104465260;chr7:104483331-104483332;chr7:104507906-104507907		0;0	0;0	0;0	0;0	2;0	3;0
N	cassette	XLOC_039321	chr7	-	chr7:126575413-126577808	chr7:126575413-126575489;chr7:126575537-126577808		chr7:126575490-126575536			0;118	0;79	0;118	0;76	0;85	0;123
K	cassette	XLOC_037921	chr7	-	chr7:25472074-25476343	chr7:25472074-25474519;chr7:25474805-25476343		chr7:25474520-25474804			20;19	35;15	69;52	6;7	7;10	16;27
N	alternative_donor	XLOC_039434	chr7	-	chr7:133081861-133123140;chr7:133081861-133122986;chr7:133081861-133122833;chr7:133081861-133122581;chr7:133081861-133122686	chr7:133081861-133088276		chr7:133088277-133122581;chr7:133122582-133122686;chr7:133122687-133122833;chr7:133122834-133122986;chr7:133122987-133123140	chr7:133122581-133122582;chr7:133122686-133122687;chr7:133122833-133122834;chr7:133122986-133122987;chr7:133123140-133123141		73;1	32;1	65;6	8;0	1;0	11;1
N	jcn_only_AD	XLOC_038754	chr7	-	chr7:81788577-81789368;chr7:81788577-81789354;chr7:81788577-81789251;chr7:81788577-81789324	chr7:81788577-81789427		chr7:81789252-81789324;chr7:81789325-81789354;chr7:81789355-81789368;chr7:81789369-81789427	chr7:81789324-81789325;chr7:81789354-81789355;chr7:81789368-81789369;chr7:81789427-81789428		37;2	39;0	37;3	11;0	13;0	21;1
K	intron_retention	XLOC_037406	chr7	-	chr7:4483402-4483473				chr7:4483401-4483402;chr7:4483473-4483474		255;0	145;0	257;4	39;0	82;0	120;8
N	alternative_acceptor	XLOC_037298,XLOC_037307	chr7	+	chr7:141152243-141152774	chr7:141152243-141152732		chr7:141152733-141152774	chr7:141152774-141152775		58;0	37;0	58;0	11;0	8;0	24;0
N	mutually_exclusive	XLOC_035837	chr7	+	chr7:24903129-24907853,chr7:24907935-24908310	chr7:24903129-24907715,chr7:24907758-24908310	chr7:24907854-24907934	chr7:24907716-24907757			0;2	0;0	0;0	0;0	0;0	1;0
N	jcn_only_AD	XLOC_037929,XLOC_039480	chr7	-	chr7:25787517-25788414	chr7:25787517-25787629		chr7:25787630-25788414	chr7:25788414-25788415		95;0	84;0	137;0	135;0	118;0	318;1
N	jcn_only_AD		chr7	-	chr7:101826272-101826520;chr7:101826272-101826551	chr7:101826272-101826505		chr7:101826506-101826520;chr7:101826521-101826551	chr7:101826520-101826521;chr7:101826551-101826552		5;412	2;381	13;494	3;150	0;190	8;311
K	intron_retention	XLOC_036519	chr7	+	chr7:78916734-78919711				chr7:78916733-78916734;chr7:78919711-78919712		0;0	0;0	0;3	0;7	2;13	8;32
N	intron_retention		chr7	-	chr7:106161904-106508317				chr7:106161903-106161904;chr7:106508317-106508318		0;44	0;17	0;168	0;82	18;103	40;809
N	intron_retention	XLOC_037144	chr7	+	chr7:127848668-127848723				chr7:127848667-127848668;chr7:127848723-127848724		0;18	0;28	0;76	3;7	0;4	0;46
K	intron_retention	XLOC_035914	chr7	+	chr7:28395873-28395951				chr7:28395872-28395873;chr7:28395951-28395952		148;0	129;0	297;19	105;0	234;1	269;10
N	alternative_acceptor	XLOC_035434	chr7	+	chr7:4742288-4742618	chr7:4742288-4742490		chr7:4742491-4742618	chr7:4742618-4742619		45;0	49;5	89;21	10;0	9;0	9;2
N	intron_retention	XLOC_035559	chr7	+	chr7:12923082-12924290				chr7:12923081-12923082;chr7:12924290-12924291		2;0	0;0	0;3	0;0	0;0	0;2
K	alternative_last_exon	XLOC_037418	chr7	-	chr7:4785280-4789004	chr7:4785539-4789004	chr7:4784557-4785279	chr7:4785475-4785538			18;0	11;0	12;0	4;0	2;0	1;0
N	intron_retention		chr7	-	chr7:104362938-104484177				chr7:104362937-104362938;chr7:104484177-104484178		0;0	0;0	2;3	7;3	5;10	16;27
K	alternative_donor	XLOC_035835	chr7	+	chr7:24884668-24885135;chr7:24884855-24885135	chr7:24884870-24885135		chr7:24884668-24884854;chr7:24884855-24884869	chr7:24884667-24884668;chr7:24884854-24884855		1121;7	460;3	522;3	373;3	327;2	187;2
N	jcn_only_AA		chr7	+	chr7:58794509-58797299	chr7:58794509-58794629		chr7:58794630-58797299	chr7:58797299-58797300		0;0	0;0	0;0	1;0	1;0	5;1
N	intron_retention		chr7	-	chr7:3825175-3844556				chr7:3825174-3825175;chr7:3844556-3844557		0;43	0;43	1;133	0;13	4;21	7;54
N	jcn_only_AD	XLOC_037785	chr7	-	chr7:19627971-19628075;chr7:19627971-19629190	chr7:19627971-19628607		chr7:19628076-19628607;chr7:19628608-19629190	chr7:19628607-19628608;chr7:19629190-19629191		25;5	22;0	9;0	41;0	24;0	46;0
K	intron_retention	XLOC_038274	chr7	-	chr7:44842917-44842994				chr7:44842916-44842917;chr7:44842994-44842995		47;0	54;0	30;3	6;0	7;0	15;1
K	intron_retention		chr7	+	chr7:44757896-44759024				chr7:44757895-44757896;chr7:44759024-44759025		0;1	3;1	8;7	3;0	4;0	3;3
N	intron_retention		chr7	-	chr7:135697342-135699108				chr7:135697341-135697342;chr7:135699108-135699109		0;299	0;164	1;858	0;20	0;33	0;188
N	coord_cassette	XLOC_036661	chr7	+	chr7:90191754-90207582	chr7:90191754-90194272;chr7:90194297-90195654;chr7:90195715-90207582		chr7:90194273-90194296;chr7:90195655-90195714			0;44	0;48	0;114	0;39	0;44	5;137
N	jcn_only_AD		chr7	-	chr7:106515128-106644528;chr7:106515128-106520145;chr7:106515128-106519747	chr7:106515128-106529063					0;0	0;1	9;11	3;6	3;8	50;40
N	jcn_only_AA		chr7	-	chr7:3712966-3713819	chr7:3713008-3713819					0;1	0;0	0;0	0;0	0;0	4;0
K	alternative_acceptor	XLOC_035706	chr7	+	chr7:19514540-19515024	chr7:19514540-19515006		chr7:19515007-19515024	chr7:19515024-19515025		5;21	1;20	1;25	0;6	1;12	0;14
K	intron_retention	XLOC_036538	chr7	+	chr7:80086609-80088534				chr7:80086608-80086609;chr7:80088534-80088535		20;7	22;4	17;32	18;7	18;4	27;18
K	intron_retention	XLOC_039177	chr7	-	chr7:110372669-110375571				chr7:110372668-110372669;chr7:110375571-110375572		76;0	62;0	169;4	32;0	39;0	111;0
N	alternative_last_exon		chr7	-	chr7:106444696-106520145;chr7:106515128-106520145	chr7:106511676-106520145	chr7:106444626-106444695;chr7:106515066-106515127	chr7:106502007-106511675			0;1	0;1	7;38	2;9	2;16	41;176
N	jcn_only_AA	XLOC_036563	chr7	+	chr7:81214089-81281177	chr7:81214089-81242350		chr7:81242351-81281177	chr7:81281177-81281178		39;0	40;0	87;1	4;0	5;0	18;0
K	intron_retention		chr7	-	chr7:104307009-104307256				chr7:104307008-104307009;chr7:104307256-104307257		0;23	0;14	0;95	0;30	0;59	1;150
N	jcn_only_AA	XLOC_037186	chr7	+	chr7:131437492-131441201	chr7:131437492-131438418		chr7:131438419-131441201	chr7:131441201-131441202		39;0	16;0	110;0	13;0	20;0	59;0
K	intron_retention	XLOC_036893	chr7	+	chr7:105742097-105742206				chr7:105742096-105742097;chr7:105742206-105742207		571;5	336;3	477;13	212;2	258;0	316;7
N	jcn_only_AA	XLOC_037916	chr7	-	chr7:25241028-25246087	chr7:25245750-25246087		chr7:25241028-25245749	chr7:25241027-25241028		8;122	0;94	0;126	0;16	0;15	0;36
N	intron_retention		chr7	+	chr7:116527823-116528817				chr7:116527822-116527823;chr7:116528817-116528818		0;0	0;0	0;3	0;0	0;0	1;0
K	jcn_only_AA	XLOC_037951	chr7	-	chr7:27342758-27343242	chr7:27342761-27343242		chr7:27342758-27342760	chr7:27342757-27342758		11;116	7;85	7;79	5;47	2;35	2;34
K	intron_retention	XLOC_035915	chr7	+	chr7:28441719-28443219				chr7:28441718-28441719;chr7:28443219-28443220		205;0	131;0	570;1	85;0	145;4	431;7
N	alternative_donor	XLOC_036563	chr7	+	chr7:81280852-81281177;chr7:81242398-81281177	chr7:81214089-81281177		chr7:81214089-81242397;chr7:81242398-81280851	chr7:81214088-81214089;chr7:81242397-81242398		0;39	0;40	6;87	0;4	0;5	0;18
N	jcn_only_AD	XLOC_037333	chr7	+	chr7:142533618-142535004;chr7:142533791-142535004	chr7:142533195-142535004		chr7:142533195-142533617;chr7:142533618-142533790	chr7:142533194-142533195;chr7:142533617-142533618		5;137	7;129	4;74	0;29	0;44	1;13
K	intron_retention	XLOC_037413	chr7	-	chr7:4663493-4664519				chr7:4663492-4663493;chr7:4664519-4664520		116;0	70;0	61;4	57;0	56;0	41;0
K	intron_retention	XLOC_037928	chr7	-	chr7:25736762-25740827				chr7:25736761-25736762;chr7:25740827-25740828		0;0	0;0	6;2	0;0	0;2	0;1
N	jcn_only_AD		chr7	-	chr7:44533798-44533914	chr7:44533798-44533884		chr7:44533885-44533914	chr7:44533914-44533915		1;152	0;95	0;78	0;16	0;11	0;1
N	intron_retention		chr7	-	chr7:3716218-3716593				chr7:3716217-3716218;chr7:3716593-3716594		7;151	11;116	53;341	18;124	25;244	84;437
K	alternative_donor	XLOC_036546	chr7	+	chr7:80280018-80282484	chr7:80280034-80282484		chr7:80280018-80280033	chr7:80280017-80280018		20;0	8;0	23;2	3;0	5;0	17;1
N	jcn_only_AA		chr7	+	chr7:24420121-24420586	chr7:24420121-24420575		chr7:24420576-24420586	chr7:24420586-24420587		0;122	0;89	0;100	0;42	0;42	0;36
N	jcn_only_AD	XLOC_038739	chr7	-	chr7:80768466-80799849;chr7:80768466-80768611;chr7:80768466-80786733	chr7:80768466-80782094		chr7:80768612-80782094;chr7:80782095-80786733;chr7:80786734-80799849	chr7:80782094-80782095;chr7:80786733-80786734;chr7:80799849-80799850		1169;0	954;0	1508;0	572;0	647;2	1199;1
N	alternative_donor	XLOC_035887	chr7	+	chr7:27462992-27465719;chr7:27462671-27465719	chr7:27462696-27465719		chr7:27462671-27462695;chr7:27462696-27462991	chr7:27462670-27462671;chr7:27462695-27462696		4;785	0;600	1;539	3;583	0;507	1;547
K	intron_retention		chr7	-	chr7:25233912-25235552				chr7:25233911-25233912;chr7:25235552-25235553		258;0	174;0	233;4	72;0	131;0	134;1
N	alternative_donor	XLOC_037629	chr7	-	chr7:12807974-12810868;chr7:12807974-12810805	chr7:12807974-12809692		chr7:12809693-12810805;chr7:12810806-12810868	chr7:12810805-12810806;chr7:12810868-12810869		0;0	0;0	14;28	0;0	0;0	8;10
N	alternative_first_exon	XLOC_037048	chr7	+	chr7:121075959-121076129;chr7:121057400-121076129	chr7:121074904-121076129	chr7:121057214-121057399	chr7:121074572-121074903			46;2	36;0	67;6	7;0	9;1	36;6
K	intron_retention	XLOC_038954	chr7	-	chr7:102180516-102183462				chr7:102180515-102180516;chr7:102183462-102183463		80;0	88;0	125;4	83;0	117;0	246;2
N	intron_retention		chr7	+	chr7:28771860-28772147				chr7:28771859-28771860;chr7:28772147-28772148		0;0	2;0	0;7	0;0	0;0	0;0
N	jcn_only_AA	XLOC_038739	chr7	-	chr7:80739073-80739789	chr7:80739079-80739789		chr7:80739073-80739078	chr7:80739072-80739073		0;1511	0;1158	3;2134	0;815	0;961	0;1697
N	jcn_only_AA	XLOC_038733	chr7	-	chr7:80351848-80352925	chr7:80351852-80352925		chr7:80351848-80351851	chr7:80351847-80351848		0;66	0;28	0;171	0;12	0;14	2;27
N	cassette	XLOC_037301	chr7	+	chr7:141231343-141237496	chr7:141231343-141232418;chr7:141232542-141237496		chr7:141232419-141232541			0;75	0;43	2;79	0;14	0;31	5;47
N	jcn_only_AA	XLOC_037288	chr7	+	chr7:140897498-140897607	chr7:140897498-140897595		chr7:140897596-140897607	chr7:140897607-140897608		604;0	399;0	399;3	247;3	391;0	306;0
N	alternative_donor	XLOC_036567	chr7	+	chr7:81572990-81574545;chr7:81571910-81574545	chr7:81573907-81574545		chr7:81571910-81572989;chr7:81572990-81573906	chr7:81571909-81571910;chr7:81572989-81572990		18;0	6;0	22;0	34;1	42;0	60;2
N	mutually_exclusive	XLOC_038888	chr7	-	chr7:98216891-98223911,chr7:98224017-98243948	chr7:98216891-98218055,chr7:98218102-98243948	chr7:98223912-98224016	chr7:98218056-98218101			0;0	0;0	0;3	0;0	0;0	4;0
N	intron_retention		chr7	+	chr7:141491697-141491773				chr7:141491696-141491697;chr7:141491773-141491774		0;0	0;0	0;10	0;0	1;0	0;1
N	intron_retention		chr7	-	chr7:126492193-126492811				chr7:126492192-126492193;chr7:126492811-126492812		0;68	0;41	5;147	0;14	0;14	3;37
N	jcn_only_AA	XLOC_038275	chr7	-	chr7:44864831-44864912	chr7:44864836-44864912		chr7:44864831-44864835	chr7:44864830-44864831		1;173	0;124	0;140	0;58	0;62	0;64
K	jcn_only_AA	XLOC_035853	chr7	+	chr7:25663251-25664326	chr7:25663251-25664247		chr7:25664248-25664326	chr7:25664326-25664327	chr7:25663137-25663250;chr7:25664327-25664448	77;1	31;2	40;0	20;0	27;0	10;0
N	intron_retention		chr7	-	chr7:30617163-30624499				chr7:30617162-30617163;chr7:30624499-30624500		15;0	16;0	32;5	13;0	16;0	13;0
K	intron_retention	XLOC_038293	chr7	-	chr7:45238735-45238959				chr7:45238734-45238735;chr7:45238959-45238960		58;37	37;14	38;33	13;9	37;15	16;8
K	intron_retention		chr7	-	chr7:79839529-79840872				chr7:79839528-79839529;chr7:79840872-79840873		2834;2	1754;2	5649;22	1030;0	1820;0	2609;6
N	cassette	XLOC_038894	chr7	-	chr7:98597185-98600671;chr7:98597185-98610666	chr7:98597185-98599751;chr7:98599794-98600671,chr7:98599794-98610666		chr7:98599752-98599793			22;20	16;18	61;30	8;9	4;1	7;10
K	intron_retention	XLOC_038045	chr7	-	chr7:31032881-31032972				chr7:31032880-31032881;chr7:31032972-31032973		210;1565	195;1340	276;1098	97;737	195;1120	77;559
N	alternative_last_exon	XLOC_039453	chr7	-	chr7:135624633-135646409	chr7:135638830-135646409	chr7:135622896-135624632	chr7:135635931-135638829			22;2	14;2	39;9	13;1	12;1	30;5
N	cassette	XLOC_038720	chr7	-	chr7:79838308-79838646	chr7:79838308-79838412;chr7:79838479-79838646		chr7:79838413-79838478			1;1946	0;1290	0;3315	0;835	0;1085	0;1439
K	intron_retention	XLOC_037287	chr7	+	chr7:140857555-140857844				chr7:140857554-140857555;chr7:140857844-140857845		163;0	118;0	132;2	39;0	54;1	32;3
K	intron_retention	XLOC_038739	chr7	-	chr7:80730383-80733985				chr7:80730382-80730383;chr7:80733985-80733986		1168;0	1027;0	1557;27	642;0	826;0	1481;9
N	jcn_only_AD	XLOC_036770	chr7	+	chr7:101388721-101390063	chr7:101389729-101390063		chr7:101388721-101389728	chr7:101388720-101388721		137;0	90;0	126;0	129;0	196;0	296;1
N	jcn_only_AA		chr7	+	chr7:49565281-49572307	chr7:49565281-49570691					0;97	0;85	10;155	0;3	0;3	0;3
K	cassette	XLOC_038727	chr7	-	chr7:80228549-80232509	chr7:80228549-80230315;chr7:80230425-80232509		chr7:80230316-80230424			16;70	6;63	10;49	1;20	0;27	5;19
K	intron_retention		chr7	-	chr7:4010847-4028706				chr7:4010846-4010847;chr7:4028706-4028707		303;5	271;0	384;37	53;0	53;0	121;4
K	intron_retention	XLOC_035925	chr7	+	chr7:28815353-28817334				chr7:28815352-28815353;chr7:28817334-28817335		30;3	18;3	49;42	3;1	5;5	13;11
K	jcn_only_AD	XLOC_035972	chr7	+	chr7:30552728-30554261	chr7:30553533-30554261		chr7:30552728-30553532	chr7:30552727-30552728		3;3	1;5	11;3	0;3	0;3	0;3
N	cassette	XLOC_037927	chr7	-	chr7:25715021-25718917	chr7:25715021-25715734;chr7:25716188-25718917		chr7:25715735-25716187			0;85	0;59	0;66	0;33	1;33	0;40
N	alternative_acceptor		chr7	-	chr7:142376730-142376832;chr7:142376549-142376832	chr7:142376739-142376832		chr7:142376549-142376729;chr7:142376730-142376738	chr7:142376548-142376549;chr7:142376729-142376730		47;14279	5;9701	12;14451	0;4410	10;5120	0;5782
K	intron_retention	XLOC_036765	chr7	+	chr7:100831471-100834008				chr7:100831470-100831471;chr7:100834008-100834009		96;0	65;0	135;4	29;0	24;0	34;0
K	intron_retention		chr7	+	chr7:4793627-4794063				chr7:4793626-4793627;chr7:4794063-4794064		5071;2	3560;0	3630;7	2226;0	2397;1	2170;3
N	jcn_only_AD	XLOC_035572	chr7	+	chr7:13286685-13288663	chr7:13287289-13288663		chr7:13286685-13287288	chr7:13286684-13286685		688;0	472;0	773;3	236;0	270;0	154;0
N	alternative_donor	XLOC_037633	chr7	-	chr7:13008330-13009417;chr7:13008330-13009635;chr7:13008330-13009765	chr7:13008330-13009681		chr7:13009418-13009635;chr7:13009636-13009681;chr7:13009682-13009765	chr7:13009635-13009636;chr7:13009681-13009682;chr7:13009765-13009766		52;7	16;3	26;2	13;2	12;0	10;0
K	intron_retention	XLOC_039172	chr7	-	chr7:109934803-109935481				chr7:109934802-109934803;chr7:109935481-109935482		116;0	68;0	178;3	44;0	54;0	92;0
K	intron_retention	XLOC_035644	chr7	+	chr7:16843034-16843481				chr7:16843033-16843034;chr7:16843481-16843482		16;0	13;3	14;8	2;0	3;0	4;0
N	intron_retention		chr7	+	chr7:101996534-101998721				chr7:101996533-101996534;chr7:101998721-101998722		0;116	0;87	1;248	0;33	0;52	0;73
N	jcn_only_AA	XLOC_039322	chr7	-	chr7:126589537-126590990;chr7:126590910-126590990;chr7:126589550-126590990	chr7:126590369-126590990		chr7:126589537-126589549;chr7:126589550-126590368;chr7:126590369-126590909	chr7:126589536-126589537;chr7:126589549-126589550;chr7:126590368-126590369		2;0	6;0	5;0	334;0	363;3	751;0
N	intron_retention		chr7	-	chr7:74287210-74297220				chr7:74287209-74287210;chr7:74297220-74297221		0;0	0;0	0;0	0;0	2;1	0;12
K	intron_retention		chr7	-	chr7:3489222-3495925				chr7:3489221-3489222;chr7:3495925-3495926		0;0	0;0	1;0	77;1	111;5	132;23
N	jcn_only_AA	XLOC_038620	chr7	-	chr7:67251845-67264864;chr7:67251743-67264864	chr7:67256441-67264864		chr7:67251743-67251844;chr7:67251845-67256440	chr7:67251742-67251743;chr7:67251844-67251845		287;0	315;0	588;1	61;0	57;0	197;0
K	intron_retention	XLOC_036969	chr7	+	chr7:110803245-110803726				chr7:110803244-110803245;chr7:110803726-110803727		345;0	245;0	427;9	161;0	116;0	250;2
N	intron_retention	XLOC_039502	chr7	-	chr7:140955174-140955353				chr7:140955173-140955174;chr7:140955353-140955354		0;0	3;1	3;10	0;5	0;6	0;24
K	intron_retention	XLOC_036360	chr7	+	chr7:55892112-55893119				chr7:55892111-55892112;chr7:55893119-55893120		539;2	431;5	500;7	378;0	463;3	674;4
N	jcn_only_AD	XLOC_038109	chr7	-	chr7:139989025-139989345	chr7:139989025-139989243		chr7:139989244-139989345	chr7:139989345-139989346		0;3121	0;2511	2;2746	0;633	0;885	0;496
N	intron_retention		chr7	-	chr7:44991479-44992743				chr7:44991478-44991479;chr7:44992743-44992744		0;1	2;0	1;5	0;0	0;0	0;1
K	intron_retention	XLOC_038937	chr7	-	chr7:101289935-101290169				chr7:101289934-101289935;chr7:101290169-101290170		21;0	15;0	21;2	3;0	5;0	5;1
K	intron_retention	XLOC_039566	chr7	-	chr7:143514638-143520383				chr7:143514637-143514638;chr7:143520383-143520384		151;0	120;2	193;5	56;0	60;0	76;2
K	alternative_acceptor	XLOC_035853	chr7	+	chr7:25663251-25664326	chr7:25663251-25664247		chr7:25664248-25664326	chr7:25664326-25664327	chr7:25663137-25663250;chr7:25664327-25664448	77;0	31;1	40;2	20;0	27;0	10;0
K	jcn_only_AD	XLOC_039082	chr7	-	chr7:105625572-105633376;chr7:105625572-105633191	chr7:105625572-105633402		chr7:105633192-105633376;chr7:105633377-105633402	chr7:105633376-105633377;chr7:105633402-105633403		40;6	12;5	32;6	5;0	6;3	6;0
N	alternative_donor	XLOC_037167	chr7	+	chr7:129608927-129613866	chr7:129612545-129613866		chr7:129608927-129612544	chr7:129608926-129608927		65;0	66;1	94;5	18;1	20;0	63;1
N	jcn_only_AD	XLOC_038878	chr7	-	chr7:97310497-97311352	chr7:97310497-97310749		chr7:97310750-97311352	chr7:97311352-97311353		0;0	0;0	3;0	0;0	0;0	4;1
N	jcn_only_AD		chr7	-	chr7:29179216-29180012;chr7:29179216-29179403;chr7:29179216-29179348	chr7:29179216-29180276		chr7:29179349-29179403;chr7:29179404-29180012;chr7:29180013-29180276	chr7:29179403-29179404;chr7:29180012-29180013;chr7:29180276-29180277		2;2143	3;1347	4;1742	0;935	1;784	3;895
N	jcn_only_AA		chr7	-	chr7:106629320-106636756;chr7:106613300-106636756	chr7:106629315-106636756					0;0	0;0	0;0	0;0	0;0	4;1
K	cassette	XLOC_037635	chr7	-	chr7:13051804-13052742	chr7:13051804-13052182;chr7:13052367-13052742		chr7:13052183-13052366			4;1	0;0	2;0	0;0	0;0	0;0
N	alternative_donor		chr7	-	chr7:104435679-104465009	chr7:104435679-104435926		chr7:104435927-104465009	chr7:104465009-104465010		0;0	0;0	2;3	0;0	0;1	4;5
N	jcn_only_AA	XLOC_036567	chr7	+	chr7:81586300-81589337;chr7:81586300-81589303	chr7:81586300-81588417		chr7:81588418-81589303;chr7:81589304-81589337	chr7:81589303-81589304;chr7:81589337-81589338		22;0	22;0	34;0	84;0	145;4	127;14
N	alternative_acceptor	XLOC_037013	chr7	+	chr7:97481151-97484919	chr7:97481151-97484916		chr7:97484917-97484919	chr7:97484919-97484920		0;35	2;25	2;39	2;11	0;13	0;17
N	intron_retention		chr7	-	chr7:102559056-102559598				chr7:102559055-102559056;chr7:102559598-102559599		0;33	0;20	0;72	0;137	0;179	1;449
N	alternative_acceptor	XLOC_037970	chr7	-	chr7:28371246-28371859	chr7:28371739-28371859		chr7:28371246-28371738	chr7:28371245-28371246		5;0	0;0	3;0	0;0	5;0	7;2
K	cassette	XLOC_037149	chr7	+	chr7:127969587-127971837	chr7:127969587-127969716;chr7:127969872-127971837		chr7:127969717-127969871			0;711	0;508	0;1024	0;305	0;558	1;520
N	jcn_only_AD		chr7	-	chr7:142377456-142387736;chr7:142377456-142380765	chr7:142377456-142382591					32784;0	23993;1	48973;0	11005;0	17566;0	19798;0
N	jcn_only_AA	XLOC_039327	chr7	-	chr7:126701094-126701289	chr7:126701097-126701289		chr7:126701094-126701096	chr7:126701093-126701094		4;766	3;502	2;425	0;229	0;148	0;126
N	alternative_last_exon	XLOC_037449	chr7	-	chr7:6142620-6143061;chr7:6134709-6143061	chr7:6133172-6143061	chr7:6142286-6142619;chr7:6134641-6134708	chr7:6131491-6133171			10;48	8;32	15;44	5;14	6;9	6;15
K	intron_retention	XLOC_039387	chr7	-	chr7:128458657-128461124				chr7:128458656-128458657;chr7:128461124-128461125		2;0	11;0	10;2	1;0	0;0	4;0
N	jcn_only_AA		chr7	-	chr7:111072758-111073828	chr7:111073231-111073828		chr7:111072758-111073230	chr7:111072757-111072758		1556;0	1236;1	2415;0	1290;0	1658;0	4282;3
N	coord_cassette	XLOC_037063	chr7	+	chr7:122138360-122148056	chr7:122138360-122143784;chr7:122143888-122145948;chr7:122146079-122148056		chr7:122143785-122143887;chr7:122145949-122146078			0;2	1;0	3;1	0;0	0;0	3;3
K	jcn_only_AD	XLOC_038107,XLOC_039077	chr7	-	chr7:34205936-34207690	chr7:34205936-34207605		chr7:34207606-34207690	chr7:34207690-34207691		12;2937	7;2191	4;1840	0;1143	4;1132	4;730
K	intron_retention		chr7	-	chr7:84617964-84620867				chr7:84617963-84617964;chr7:84620867-84620868		150;1	117;3	381;47	53;0	51;0	254;16
K	intron_retention	XLOC_039323	chr7	-	chr7:126625746-126630799				chr7:126625745-126625746;chr7:126630799-126630800		0;2	0;3	0;4	0;2	0;0	0;12
N	intron_retention		chr7	-	chr7:104366221-104369684				chr7:104366220-104366221;chr7:104369684-104369685		0;0	0;0	0;1	0;14	0;25	5;55
K	alternative_donor	XLOC_039481	chr7	-	chr7:140033799-140036346;chr7:140033799-140036095	chr7:140033799-140036169		chr7:140036096-140036169;chr7:140036170-140036346	chr7:140036169-140036170;chr7:140036346-140036347		38;0	26;1	26;0	5;0	5;0	12;0
K	intron_retention	XLOC_037786	chr7	-	chr7:19662343-19664933				chr7:19662342-19662343;chr7:19664933-19664934		2;0	5;0	6;3	0;1	3;0	3;0
K	intron_retention	XLOC_036777	chr7	+	chr7:101897818-101897941				chr7:101897817-101897818;chr7:101897941-101897942		175;2	106;0	243;38	39;0	64;0	79;11
N	alternative_donor	XLOC_037634	chr7	-	chr7:13034043-13034634;chr7:13034043-13034599	chr7:13034043-13034501		chr7:13034502-13034599;chr7:13034600-13034634	chr7:13034599-13034600;chr7:13034634-13034635		448;9	363;7	547;11	200;5	281;4	436;8
K	alternative_acceptor	XLOC_035952	chr7	+	chr7:30099723-30104232	chr7:30099723-30104229		chr7:30104230-30104232	chr7:30104232-30104233		0;15	0;14	0;41	0;3	0;9	1;35
K	intron_retention	XLOC_035815	chr7	+	chr7:24382542-24384008				chr7:24382541-24382542;chr7:24384008-24384009		1434;5	1194;2	922;11	314;0	508;0	361;2
K	intron_retention	XLOC_036969	chr7	+	chr7:110809907-110810733				chr7:110809906-110809907;chr7:110810733-110810734		81;0	81;0	132;7	59;0	26;0	108;0
N	jcn_only_AA	XLOC_035409	chr7	+	chr7:126672650-126678002;chr7:126672650-126672830	chr7:126672650-126672807					0;0	1;0	0;0	0;0	0;0	0;1
K	cassette	XLOC_035636	chr7	+	chr7:16429911-16434020	chr7:16429911-16432773;chr7:16433023-16434020		chr7:16432774-16433022			43;17	39;7	70;13	27;8	74;18	82;16
N	jcn_only_AD	XLOC_039344	chr7	-	chr7:140854822-140855091	chr7:140854822-140855073		chr7:140855074-140855091	chr7:140855091-140855092		0;95	4;47	8;59	3;21	0;49	0;49
N	intron_retention		chr7	+	chr7:122133340-122134168				chr7:122133339-122133340;chr7:122134168-122134169		3;2	0;4	0;34	0;0	0;1	0;8
K	cassette	XLOC_036779	chr7	+	chr7:101991729-101993224	chr7:101991729-101992637;chr7:101992719-101993224		chr7:101992638-101992718			1;289	7;204	5;543	8;45	7;94	4;95
N	intron_retention		chr7	-	chr7:92859575-92861399				chr7:92859574-92859575;chr7:92861399-92861400		0;4	0;6	1;22	0;0	0;0	0;2
N	jcn_only_AA	XLOC_036301	chr7	+	chr7:128243473-128244131;chr7:128243473-128244134	chr7:128243473-128244024		chr7:128244025-128244131;chr7:128244132-128244134	chr7:128244131-128244132;chr7:128244134-128244135		10;61	9;34	13;55	2;32	0;28	8;24
K	intron_retention	XLOC_037080	chr7	+	chr7:123190067-123191499				chr7:123190066-123190067;chr7:123191499-123191500		42;0	17;0	93;8	12;0	16;0	78;3
N	jcn_only_AA	XLOC_036778	chr7	+	chr7:101906041-101906282;chr7:101906041-101910028;chr7:101906041-101909663	chr7:101906041-101906789					798;0	398;0	418;0	169;0	178;0	161;2
K	intron_retention	XLOC_035914	chr7	+	chr7:28396950-28398447				chr7:28396949-28396950;chr7:28398447-28398448		134;0	106;0	250;4	92;0	227;5	256;8
K	intron_retention	XLOC_037761	chr7	-	chr7:18903940-18910132				chr7:18903939-18903940;chr7:18910132-18910133		36;0	11;0	47;8	11;0	11;0	9;0
N	jcn_only_AA	XLOC_039333	chr7	-	chr7:126852992-126857225	chr7:126853581-126857225		chr7:126852992-126853580	chr7:126852991-126852992		231;10	186;10	194;8	68;1	80;7	56;2
N	jcn_only_AA	XLOC_037292,XLOC_037305	chr7	+	chr7:141400420-141401580;chr7:141400420-141401641	chr7:141400420-141401556		chr7:141401557-141401580;chr7:141401581-141401641	chr7:141401580-141401581;chr7:141401641-141401642		1542;5	1179;3	625;0	638;4	574;0	393;0
K	intron_retention	XLOC_039319	chr7	-	chr7:126556901-126557172				chr7:126556900-126556901;chr7:126557172-126557173		780;0	497;0	690;1	393;0	575;0	697;4
N	jcn_only_AD	XLOC_037067	chr7	+	chr7:122290545-122424958	chr7:122297216-122424958		chr7:122290545-122297215	chr7:122290544-122290545		89;0	62;0	257;0	32;0	21;0	91;1
N	intron_retention		chr7	+	chr7:127480903-127482782				chr7:127480902-127480903;chr7:127482782-127482783		0;0	0;0	0;10	0;0	0;0	1;4
N	alternative_acceptor	XLOC_037235	chr7	+	chr7:137453615-137459194;chr7:137453615-137458842;chr7:137453615-137459122	chr7:137453615-137457711		chr7:137457712-137458842;chr7:137458843-137459122;chr7:137459123-137459194	chr7:137458842-137458843;chr7:137459122-137459123;chr7:137459194-137459195		154;2	124;0	164;7	70;0	75;0	109;2
N	alternative_acceptor	XLOC_039197	chr7	-	chr7:113322791-113325777	chr7:113323520-113325777		chr7:113322791-113323519	chr7:113322790-113322791		68;0	39;0	154;4	18;0	23;0	89;0
N	jcn_only_AA	XLOC_038229	chr7	-	chr7:43311251-43312993;chr7:43311182-43312993	chr7:43311186-43312993		chr7:43311182-43311185;chr7:43311186-43311250	chr7:43311181-43311182;chr7:43311185-43311186		0;0	0;0	4;6	0;0	0;0	0;0
N	alternative_first_exon	XLOC_036969	chr7	+	chr7:110774030-110777798,chr7:110768100-110777798;chr7:110772897-110777798;chr7:110773500-110777798,chr7:110773981-110777798;chr7:110768933-110777798	chr7:110768380-110777798	chr7:110772604-110772896;chr7:110773459-110773499;chr7:110768484-110768932	chr7:110768206-110768379			67;5	39;0	73;2	18;0	20;0	31;0
N	intron_retention		chr7	-	chr7:100959096-100964218				chr7:100959095-100959096;chr7:100964218-100964219		16;1	14;0	34;11	0;0	10;0	8;4
N	alternative_acceptor	XLOC_037178	chr7	+	chr7:130892279-130897324;chr7:130892279-130895059;chr7:130892279-130892517	chr7:130892279-130896763		chr7:130892518-130895059;chr7:130895060-130896763;chr7:130896764-130897324	chr7:130895059-130895060;chr7:130896763-130896764;chr7:130897324-130897325		38;0	38;0	139;3	10;0	12;0	31;0
K	intron_retention	XLOC_036360	chr7	+	chr7:55886818-55887821				chr7:55886817-55886818;chr7:55887821-55887822		452;0	363;0	458;4	304;0	335;0	618;2
N	jcn_only_AA	XLOC_035815	chr7	+	chr7:24382542-24384008	chr7:24382542-24383102		chr7:24383103-24384008	chr7:24384008-24384009		1434;0	1194;1	922;0	314;0	508;0	361;0
N	intron_retention		chr7	-	chr7:104436025-104448012				chr7:104436024-104436025;chr7:104448012-104448013		0;16	3;5	0;39	0;19	0;32	1;164
N	intron_retention		chr7	-	chr7:104382967-104383476				chr7:104382966-104382967;chr7:104383476-104383477		0;0	0;0	0;4	0;2	0;3	3;22
N	intron_retention		chr7	+	chr7:81295767-81308804				chr7:81295766-81295767;chr7:81308804-81308805		0;0	0;0	1;3	0;0	0;0	0;0
K	intron_retention	XLOC_039530	chr7	-	chr7:142016173-142016344				chr7:142016172-142016173;chr7:142016344-142016345		127;0	58;0	120;7	27;0	19;0	25;0
K	intron_retention	XLOC_035442	chr7	+	chr7:5020656-5032762				chr7:5020655-5020656;chr7:5032762-5032763		1;4	0;4	0;9	0;2	0;2	0;3
N	jcn_only_AA	XLOC_038931	chr7	-	chr7:100939205-100939800;chr7:100939185-100939800	chr7:100939001-100939800		chr7:100939001-100939184;chr7:100939185-100939204	chr7:100939000-100939001;chr7:100939184-100939185		663;0	409;0	627;9	204;0	276;0	311;0
K	alternative_acceptor	XLOC_037915	chr7	-	chr7:25228919-25229464	chr7:25228931-25229464		chr7:25228919-25228930	chr7:25228918-25228919		10;256	13;213	16;299	7;135	8;156	5;169
K	cassette	XLOC_037403	chr7	-	chr7:4442750-4444202	chr7:4442750-4443736;chr7:4443772-4444202		chr7:4443737-4443771			42;2	33;0	37;0	15;2	5;0	19;0
K	jcn_only_AA	XLOC_039520	chr7	-	chr7:141432140-141432662;chr7:141432159-141432662	chr7:141432136-141432662		chr7:141432136-141432139;chr7:141432140-141432158	chr7:141432135-141432136;chr7:141432139-141432140		74;0	59;0	76;1	308;4	443;0	411;0
N	jcn_only_AA	XLOC_038296	chr7	-	chr7:45336440-45340188;chr7:45340018-45340188;chr7:45340003-45340188	chr7:45340056-45340188		chr7:45336440-45340002;chr7:45340003-45340017;chr7:45340018-45340055	chr7:45336439-45336440;chr7:45340002-45340003;chr7:45340017-45340018		3;0	0;0	2;0	16;0	29;3	29;0
N	cassette	XLOC_037946	chr7	-	chr7:27174779-27178726	chr7:27174779-27175778;chr7:27175894-27178726		chr7:27175779-27175893			3;61	0;38	0;43	0;24	0;39	0;34
N	jcn_only_AD	XLOC_039480	chr7	-	chr7:139991447-139992121;chr7:139991447-139992431	chr7:139991447-139992303		chr7:139992122-139992303;chr7:139992304-139992431	chr7:139992303-139992304;chr7:139992431-139992432		1217;0	660;0	694;1	140;0	287;0	95;0
K	intron_retention	XLOC_035963	chr7	+	chr7:30309560-30310027				chr7:30309559-30309560;chr7:30310027-30310028		0;0	5;0	1;3	0;0	3;0	0;2
K	intron_retention	XLOC_037115	chr7	+	chr7:126862517-126862599				chr7:126862516-126862517;chr7:126862599-126862600		71;0	45;1	79;3	5;0	7;0	2;0
N	intron_retention		chr7	-	chr7:139987230-139987559				chr7:139987229-139987230;chr7:139987559-139987560		3;13	0;7	0;81	0;3	0;1	0;7
N	alternative_acceptor	XLOC_038735	chr7	-	chr7:80398194-80398593	chr7:80398241-80398593		chr7:80398194-80398240	chr7:80398193-80398194		283;0	165;0	221;0	305;0	372;4	412;3
N	alternative_donor	XLOC_038620	chr7	-	chr7:67349922-67372226;chr7:67349922-67372712;chr7:67349922-67371938;chr7:67349922-67373711;chr7:67349922-67373907;chr7:67349922-67350262;chr7:67349922-67370202;chr7:67349922-67371775	chr7:67349922-67371453		chr7:67350263-67370202;chr7:67370203-67371453;chr7:67371454-67371775;chr7:67371776-67371938;chr7:67371939-67372226;chr7:67372227-67372712;chr7:67372713-67373711;chr7:67373712-67373907	chr7:67370202-67370203;chr7:67371453-67371454;chr7:67371775-67371776;chr7:67371938-67371939;chr7:67372226-67372227;chr7:67372712-67372713;chr7:67373711-67373712;chr7:67373907-67373908		27;0	31;0	82;0	5;0	4;0	15;0
N	jcn_only_AD	XLOC_036111	chr7	+	chr7:38183900-38188605;chr7:38183894-38188605	chr7:38184026-38188605		chr7:38183894-38183899;chr7:38183900-38184025	chr7:38183893-38183894;chr7:38183899-38183900		32;0	8;0	18;0	39;0	106;6	84;3
K	cassette	XLOC_039307	chr7	-	chr7:126169327-126174157	chr7:126169327-126171029;chr7:126171143-126174157		chr7:126171030-126171142			0;81	0;60	8;116	3;52	0;51	3;78
N	alternative_acceptor		chr7	+	chr7:101400989-101401396	chr7:101400989-101401389		chr7:101401390-101401396	chr7:101401396-101401397		0;167	0;106	0;172	0;161	0;189	0;352
K	intron_retention	XLOC_039278	chr7	-	chr7:121925568-121929186				chr7:121925567-121925568;chr7:121929186-121929187		75;0	66;0	126;4	41;0	20;0	38;2
K	alternative_first_exon	XLOC_036301	chr7	+	chr7:46847389-46847595;chr7:46845918-46847595	chr7:46846447-46847595	chr7:46847082-46847388;chr7:46845625-46845917	chr7:46846097-46846446			1491;5	606;3	423;5	363;2	419;2	198;2
N	alternative_donor	XLOC_036091	chr7	+	chr7:35586370-35591751	chr7:35590838-35591751		chr7:35586370-35590837	chr7:35586369-35586370		38;0	10;0	51;1	13;0	18;0	26;1
N	alternative_donor	XLOC_039331	chr7	-	chr7:126795813-126795916;chr7:126795813-126795949	chr7:126795813-126795921		chr7:126795917-126795921;chr7:126795922-126795949	chr7:126795921-126795922;chr7:126795949-126795950		6384;0	3492;0	2318;1	2639;0	2578;0	1700;0
N	alternative_acceptor		chr7	+	chr7:90161336-90165500;chr7:90161336-90162052	chr7:90161336-90165513		chr7:90162053-90165500;chr7:90165501-90165513	chr7:90165500-90165501;chr7:90165513-90165514		1;309	1;309	6;719	0;130	2;343	4;797
K	intron_retention	XLOC_038885	chr7	-	chr7:98053923-98054342				chr7:98053922-98053923;chr7:98054342-98054343		217;1	162;0	318;13	22;0	23;0	30;1
N	intron_retention		chr7	-	chr7:140955132-141009847				chr7:140955131-140955132;chr7:141009847-141009848		23;1022	0;810	0;1363	0;1128	55;1518	126;1419
K	intron_retention	XLOC_037959	chr7	-	chr7:27912262-27920696				chr7:27912261-27912262;chr7:27920696-27920697		0;1	5;0	9;1	0;0	0;0	1;1
K	intron_retention	XLOC_039313	chr7	-	chr7:126371277-126371540				chr7:126371276-126371277;chr7:126371540-126371541		117;0	71;0	83;5	16;0	15;0	22;0
K	intron_retention	XLOC_037287	chr7	+	chr7:140861960-140863197				chr7:140861959-140861960;chr7:140863197-140863198		0;0	0;3	0;3	0;0	0;0	0;0
N	jcn_only_AA	XLOC_039276	chr7	-	chr7:121679523-121706635	chr7:121706126-121706635		chr7:121679523-121706125	chr7:121679522-121679523		13;0	5;0	9;3	0;0	0;0	5;0
N	cassette	XLOC_038888	chr7	-	chr7:98226501-98251889	chr7:98226501-98243948;chr7:98244008-98251889		chr7:98243949-98244007			0;64	0;52	0;133	0;33	0;51	0;150
N	intron_retention		chr7	-	chr7:139998089-139998768				chr7:139998088-139998089;chr7:139998768-139998769		0;0	5;0	0;7	0;0	0;0	0;1
K	jcn_only_AD	XLOC_037179	chr7	+	chr7:130936744-130961512	chr7:130943595-130961512		chr7:130936744-130943594	chr7:130936743-130936744		0;0	0;0	0;0	0;0	3;0	0;1
N	jcn_only_AA	XLOC_037913	chr7	-	chr7:25097816-25099951;chr7:25098193-25099951	chr7:25097768-25099951		chr7:25097768-25097815;chr7:25097816-25098192	chr7:25097767-25097768;chr7:25097815-25097816		8;16	6;15	9;39	31;61	18;59	49;219
N	intron_retention		chr7	-	chr7:104346733-104388322				chr7:104346732-104346733;chr7:104388322-104388323		0;0	0;0	0;0	0;0	0;0	0;7
K	intron_retention	XLOC_038949	chr7	-	chr7:101920775-101933763				chr7:101920774-101920775;chr7:101933763-101933764		1;3	0;0	2;2	0;0	0;0	3;1
N	jcn_only_AA	XLOC_038300	chr7	-	chr7:45458658-45459083;chr7:45458661-45459083	chr7:45458682-45459083		chr7:45458658-45458660;chr7:45458661-45458681	chr7:45458657-45458658;chr7:45458660-45458661		50773;43	28196;36	19354;31	13370;13	10159;11	6850;19
N	jcn_only_AA		chr7	+	chr7:142390379-142425773	chr7:142390379-142413117					0;0	0;0	0;4	0;0	2;0	0;0
K	alternative_first_exon	XLOC_037133	chr7	+	chr7:127471120-127472097	chr7:127471978-127472097	chr7:127470552-127471119	chr7:127471166-127471977			1;24	0;25	1;43	0;8	0;14	0;18
N	intron_retention		chr7	-	chr7:25235741-25237569				chr7:25235740-25235741;chr7:25237569-25237570		0;24	3;22	0;15	0;13	0;7	1;8
N	intron_retention		chr7	-	chr7:142377068-142385525				chr7:142377067-142377068;chr7:142385525-142385526		1;819	0;656	0;1003	0;288	0;374	0;548
N	intron_retention		chr7	-	chr7:16206151-16207349				chr7:16206150-16206151;chr7:16207349-16207350		0;3	0;0	1;5	0;0	0;1	0;1
N	alternative_donor	XLOC_037115	chr7	+	chr7:126864656-126864733	chr7:126864662-126864733		chr7:126864656-126864661	chr7:126864655-126864656		0;34	0;23	1;22	0;0	0;3	0;0
N	jcn_only_AD	XLOC_038281,XLOC_039480	chr7	-	chr7:139985907-139986302	chr7:139985907-139986241		chr7:139986242-139986302	chr7:139986302-139986303		2228;2	1776;0	1584;0	364;0	499;0	318;0
K	intron_retention	XLOC_035967	chr7	+	chr7:30421835-30423402				chr7:30421834-30421835;chr7:30423402-30423403		5;0	10;0	9;4	13;0	11;0	10;1
N	alternative_donor	XLOC_038931	chr7	-	chr7:100940019-100955873;chr7:100940019-100975405;chr7:100940019-100943764;chr7:100940019-100948314;chr7:100940019-100964218	chr7:100940019-100958967		chr7:100943765-100948314;chr7:100948315-100955873;chr7:100955874-100958967;chr7:100958968-100964218;chr7:100964219-100975405	chr7:100948314-100948315;chr7:100955873-100955874;chr7:100958967-100958968;chr7:100964218-100964219;chr7:100975405-100975406		12;0	6;0	21;6	2;0	5;1	10;1
K	intron_retention	XLOC_038945	chr7	-	chr7:101824560-101825960				chr7:101824559-101824560;chr7:101825960-101825961		803;0	692;0	1004;17	273;0	296;0	467;5
N	jcn_only_AD	XLOC_037309	chr7	+	chr7:141464161-141464695	chr7:141464294-141464695		chr7:141464161-141464293	chr7:141464160-141464161		0;11	0;5	1;38	0;0	0;0	0;1
N	intron_retention		chr7	-	chr7:141264316-141264492				chr7:141264315-141264316;chr7:141264492-141264493		545;0	363;0	478;8	1851;12	2187;9	3564;61
K	intron_retention	XLOC_036230	chr7	+	chr7:44470538-44470858				chr7:44470537-44470538;chr7:44470858-44470859		0;1	0;1	9;17	0;0	0;0	0;3
K	alternative_acceptor	XLOC_036646,XLOC_036751	chr7	+	chr7:100181275-100182732	chr7:100181275-100182681		chr7:100182682-100182732	chr7:100182732-100182733		0;0	0;0	2;1	0;0	0;0	0;0
K	jcn_only_AA	XLOC_037135	chr7	+	chr7:127489251-127489453	chr7:127489251-127489387		chr7:127489388-127489453	chr7:127489453-127489454		3;204	14;157	8;297	8;172	1;151	3;307
N	intron_retention		chr7	-	chr7:80379855-80380208				chr7:80379854-80379855;chr7:80380208-80380209		0;1	0;2	4;17	0;0	2;1	3;4
N	jcn_only_AA	XLOC_039044	chr7	-	chr7:104366314-104369684;chr7:104366221-104369684	chr7:104368348-104369684		chr7:104366221-104366313;chr7:104366314-104368347	chr7:104366220-104366221;chr7:104366313-104366314		0;0	0;0	5;0	22;0	101;0	152;3
K	intron_retention	XLOC_035925	chr7	+	chr7:28821488-28821847				chr7:28821487-28821488;chr7:28821847-28821848		766;0	611;0	788;2	210;0	263;0	221;0
N	alternative_acceptor	XLOC_037218	chr7	+	chr7:128076163-128080260	chr7:128076163-128080245		chr7:128080246-128080260	chr7:128080260-128080261		0;316	0;210	3;998	0;135	0;237	0;635
N	alternative_acceptor	XLOC_036567	chr7	+	chr7:105741909-105742053	chr7:105741909-105741996		chr7:105741997-105742053	chr7:105742053-105742054		0;303	2;206	0;278	0;115	0;166	3;183
N	cassette	XLOC_039480	chr7	-	chr7:139989974-139991345	chr7:139989974-139990050;chr7:139990130-139991345		chr7:139990051-139990129			0;1332	1;1013	0;1267	0;203	0;456	0;223
N	intron_retention	XLOC_035915	chr7	+	chr7:28444936-28445732				chr7:28444935-28444936;chr7:28445732-28445733		0;0	0;0	0;5	0;0	0;1	0;5
K	intron_retention		chr7	-	chr7:116368190-116368746				chr7:116368189-116368190;chr7:116368746-116368747		39;0	20;0	207;3	0;0	18;0	96;0
N	jcn_only_AD	XLOC_038710	chr7	-	chr7:30242066-30242176	chr7:30242066-30242144		chr7:30242145-30242176	chr7:30242176-30242177		0;100	0;54	3;116	0;11	0;14	0;18
N	coord_cassette	XLOC_036718	chr7	+	chr7:97530812-97537899	chr7:97530812-97534370;chr7:97534531-97535140;chr7:97535285-97537899		chr7:97534371-97534530;chr7:97535141-97535284			3;44	0;37	0;67	0;21	0;18	0;28
N	intron_retention		chr7	-	chr7:111075702-111076322				chr7:111075701-111075702;chr7:111076322-111076323		0;0	0;0	0;44	0;4	1;7	0;92
N	jcn_only_AD	XLOC_038298	chr7	-	chr7:45380819-45381824;chr7:45380819-45383112;chr7:45380819-45383099	chr7:45380819-45383124		chr7:45381825-45383099;chr7:45383100-45383112;chr7:45383113-45383124	chr7:45383099-45383100;chr7:45383112-45383113;chr7:45383124-45383125		0;0	0;0	2;0	0;0	0;0	1;1
K	intron_retention	XLOC_038734	chr7	-	chr7:80382432-80382520				chr7:80382431-80382432;chr7:80382520-80382521		38;0	21;0	100;8	11;0	16;0	39;0
N	jcn_only_AD	XLOC_036955	chr7	+	chr7:108940775-108940893	chr7:108940781-108940893		chr7:108940775-108940780	chr7:108940774-108940775		0;1134	0;890	0;1039	0;628	3;700	0;599
N	jcn_only_AA		chr7	+	chr7:110773500-110777798	chr7:110773500-110773810		chr7:110773811-110777798	chr7:110777798-110777799		12;0	7;0	16;10	0;0	0;0	0;0
N	intron_retention		chr7	-	chr7:139989025-139989345				chr7:139989024-139989025;chr7:139989345-139989346		0;276	0;193	2;257	0;48	0;65	0;43
K	intron_retention	XLOC_037301	chr7	+	chr7:141257499-141258031				chr7:141257498-141257499;chr7:141258031-141258032		63;0	34;4	74;6	25;0	24;3	29;3
N	mutually_exclusive	XLOC_036770	chr7	+	chr7:101373502-101386148,chr7:101386274-101386433	chr7:101373502-101385551,chr7:101385617-101386433	chr7:101386149-101386273	chr7:101385552-101385616			0;0	0;0	2;0	0;0	2;0	6;3
K	intron_retention	XLOC_035564	chr7	+	chr7:13029253-13029342				chr7:13029252-13029253;chr7:13029342-13029343		317;3	256;0	261;9	84;0	95;0	84;3
N	alternative_donor	XLOC_036325	chr7	+	chr7:49372370-49398082	chr7:49397739-49398082		chr7:49372370-49397738	chr7:49372369-49372370		53;0	28;0	99;4	1;0	3;0	0;0
K	alternative_donor	XLOC_039520	chr7	-	chr7:141432754-141433592;chr7:141432754-141433575	chr7:141432754-141433580		chr7:141433576-141433580;chr7:141433581-141433592	chr7:141433580-141433581;chr7:141433592-141433593		0;18	0;15	1;26	0;85	3;99	3;145
N	intron_retention		chr7	-	chr7:13035904-13036211				chr7:13035903-13035904;chr7:13036211-13036212		0;3	0;4	0;18	2;1	0;1	0;8
N	intron_retention		chr7	+	chr7:101377706-101384861				chr7:101377705-101377706;chr7:101384861-101384862		0;0	1;0	1;3	0;0	0;1	0;2
K	intron_retention	XLOC_037929	chr7	-	chr7:25760888-25761404				chr7:25760887-25760888;chr7:25761404-25761405		104;0	62;0	121;3	127;0	113;0	317;3
K	intron_retention	XLOC_039502	chr7	-	chr7:140949449-140950017				chr7:140949448-140949449;chr7:140950017-140950018		0;0	0;0	0;4	0;0	0;0	1;2
N	jcn_only_AA	XLOC_039502	chr7	-	chr7:141016800-141017875;chr7:141017426-141017875	chr7:141016868-141017875		chr7:141016800-141016867;chr7:141016868-141017425	chr7:141016799-141016800;chr7:141016867-141016868		8;5	0;0	5;3	0;0	0;0	24;7
K	jcn_only_AD	XLOC_038925,XLOC_039087	chr7	-	chr7:100506196-100510694	chr7:100506196-100507375					7;0	0;0	3;1	0;0	0;0	0;0
K	intron_retention		chr7	-	chr7:4485085-4485188				chr7:4485084-4485085;chr7:4485188-4485189		153;0	89;1	139;8	20;0	36;0	38;3
K	intron_retention	XLOC_039319	chr7	-	chr7:126566220-126566347				chr7:126566219-126566220;chr7:126566347-126566348		700;42	312;16	370;20	180;8	244;11	184;18
N	jcn_only_AD		chr7	+	chr7:59288781-59291444	chr7:59290906-59291444		chr7:59288781-59290905	chr7:59288780-59288781		0;0	0;0	0;0	0;0	0;0	0;1
K	intron_retention	XLOC_039318	chr7	-	chr7:126496629-126497253				chr7:126496628-126496629;chr7:126497253-126497254		261;0	174;1	306;7	54;0	77;0	119;2
N	intron_retention	XLOC_038282	chr7	-	chr7:45013594-45015464				chr7:45013593-45013594;chr7:45015464-45015465		0;4	3;0	2;26	0;0	0;0	1;6
N	jcn_only_AD	XLOC_038919	chr7	-	chr7:99955541-99979971;chr7:99955541-99980294;chr7:99955541-99979912;chr7:99955541-99965237;chr7:99955541-99979743	chr7:99955541-99965241		chr7:99965238-99965241;chr7:99965242-99979743;chr7:99979744-99979912;chr7:99979913-99979971;chr7:99979972-99980294	chr7:99965241-99965242;chr7:99979743-99979744;chr7:99979912-99979913;chr7:99979971-99979972;chr7:99980294-99980295		3;0	8;0	23;3	1;0	0;0	1;1
K	alternative_donor	XLOC_037770,XLOC_038300	chr7	-	chr7:45459231-45459529	chr7:45459231-45459323		chr7:45459324-45459529	chr7:45459529-45459530		68021;7	34444;4	26392;18	13709;5	13168;1	10541;8
N	jcn_only_AD	XLOC_036360	chr7	+	chr7:55879182-55894980	chr7:55893246-55894980					0;643	0;615	0;658	0;499	0;617	3;1114
K	intron_retention	XLOC_035445	chr7	+	chr7:5074661-5074734				chr7:5074660-5074661;chr7:5074734-5074735		507;0	309;0	334;8	146;0	178;0	220;2
N	jcn_only_AA	XLOC_036963	chr7	+	chr7:110044486-110044617;chr7:110044486-110051473	chr7:110044486-110051388					57;0	27;0	122;0	6;0	11;0	63;0
N	jcn_only_AD	XLOC_036111	chr7	+	chr7:38184026-38188605;chr7:38183894-38188605	chr7:38183900-38188605		chr7:38183894-38183899;chr7:38183900-38184025	chr7:38183893-38183894;chr7:38183899-38183900		0;32	0;8	0;18	0;39	8;104	3;84
N	alternative_first_exon		chr7	+	chr7:110772897-110773810	chr7:110773500-110773810	chr7:110772604-110772896	chr7:110773459-110773499			0;0	0;0	0;9	0;0	0;0	2;0
N	alternative_acceptor		chr7	+	chr7:140887106-140889387	chr7:140887106-140889304		chr7:140889305-140889387	chr7:140889387-140889388		1;274	1;184	2;183	0;108	0;132	1;116
N	intron_retention		chr7	+	chr7:125567494-125569022				chr7:125567493-125567494;chr7:125569022-125569023		0;0	0;0	0;0	0;0	4;0	12;9
N	alternative_donor	XLOC_038051	chr7	-	chr7:31134518-31135688;chr7:31134518-31135707;chr7:31134518-31135525;chr7:31134518-31135557	chr7:31134518-31135596		chr7:31135526-31135557;chr7:31135558-31135596;chr7:31135597-31135688;chr7:31135689-31135707	chr7:31135557-31135558;chr7:31135596-31135597;chr7:31135688-31135689;chr7:31135707-31135708		6;11	8;7	11;13	12;24	16;37	43;55
N	jcn_only_AD	XLOC_035889	chr7	+	chr7:27487079-27489252	chr7:27487083-27489252		chr7:27487079-27487082	chr7:27487078-27487079		68;0	28;0	31;0	65;0	74;1	27;0
K	intron_retention	XLOC_035437	chr7	+	chr7:4892112-4895316				chr7:4892111-4892112;chr7:4895316-4895317		90;0	62;0	107;3	25;0	49;0	43;1
K	alternative_acceptor	XLOC_039307	chr7	-	chr7:126108856-126109913	chr7:126108901-126109913		chr7:126108856-126108900	chr7:126108855-126108856		4;67	0;40	0;79	0;30	0;40	0;56
K	alternative_donor	XLOC_037136	chr7	+	chr7:127512339-127514164	chr7:127512631-127514164		chr7:127512339-127512630	chr7:127512338-127512339		29;2	24;1	34;4	11;1	16;0	26;0
N	intron_retention		chr7	+	chr7:3630886-3634699				chr7:3630885-3630886;chr7:3634699-3634700		0;4	1;0	0;3	0;1	0;0	0;2
N	alternative_donor	XLOC_039302	chr7	-	chr7:125472230-125486337;chr7:125472230-125478454;chr7:125472230-125503329	chr7:125472230-125472606		chr7:125472607-125478454;chr7:125478455-125486337;chr7:125486338-125503329	chr7:125478454-125478455;chr7:125486337-125486338;chr7:125503329-125503330		1;0	1;0	3;0	0;0	1;0	4;0
N	alternative_acceptor		chr7	-	chr7:3714280-3714577;chr7:3714243-3714577;chr7:3714285-3714577	chr7:3714252-3714577		chr7:3714243-3714251;chr7:3714252-3714279;chr7:3714280-3714284	chr7:3714242-3714243;chr7:3714251-3714252;chr7:3714279-3714280		27;0	12;0	65;1	23;4	49;0	136;4
N	alternative_acceptor	XLOC_038126	chr7	-	chr7:35396332-35396685	chr7:35396416-35396685		chr7:35396332-35396415	chr7:35396331-35396332		2;7	0;13	0;11	0;4	2;4	0;6
K	intron_retention	XLOC_039331	chr7	-	chr7:126798913-126799044				chr7:126798912-126798913;chr7:126799044-126799045		0;5	0;7	0;6	0;0	0;1	3;4
N	jcn_only_AA	XLOC_039512	chr7	-	chr7:141265162-141265376;chr7:141265292-141265376;chr7:141265234-141265376;chr7:141265167-141265376	chr7:141265232-141265376		chr7:141265162-141265166;chr7:141265167-141265231;chr7:141265232-141265233;chr7:141265234-141265291	chr7:141265161-141265162;chr7:141265166-141265167;chr7:141265231-141265232;chr7:141265233-141265234		364;0	255;0	274;0	1121;0	1668;0	2368;7
K	intron_retention	XLOC_037288	chr7	+	chr7:140897668-140898525				chr7:140897667-140897668;chr7:140898525-140898526		8;74	0;67	2;64	0;33	9;66	1;34
N	intron_retention		chr7	-	chr7:98218102-98243948				chr7:98218101-98218102;chr7:98243948-98243949		0;0	0;0	2;7	0;0	0;0	0;1
N	jcn_only_AD	XLOC_039241	chr7	-	chr7:118695142-118698554	chr7:118695142-118698502		chr7:118698503-118698554	chr7:118698554-118698555		350;2	260;3	233;0	118;0	140;0	104;0
K	alternative_acceptor	XLOC_037946	chr7	-	chr7:27174779-27175778	chr7:27174841-27175778		chr7:27174779-27174840	chr7:27174778-27174779		147;0	92;0	103;5	54;0	98;0	85;3
N	jcn_only_AD		chr7	-	chr7:80725675-80725761;chr7:80725675-80725859;chr7:80725675-80725961	chr7:80725675-80725965		chr7:80725762-80725859;chr7:80725860-80725961;chr7:80725962-80725965	chr7:80725859-80725860;chr7:80725961-80725962;chr7:80725965-80725966		3;1925	4;1818	10;3042	1;1130	5;1403	5;2628
K	jcn_only_AA	XLOC_038894	chr7	-	chr7:98593986-98594751;chr7:98593811-98594751	chr7:98593667-98594751		chr7:98593667-98593810;chr7:98593811-98593985	chr7:98593666-98593667;chr7:98593810-98593811		31;3	9;0	20;0	3;0	2;1	6;0
K	intron_retention	XLOC_038301	chr7	-	chr7:45465325-45465976				chr7:45465324-45465325;chr7:45465976-45465977		359;0	270;0	406;4	143;0	142;1	204;0
N	cassette	XLOC_037786	chr7	-	chr7:19646840-19662144	chr7:19646840-19655717;chr7:19655831-19662144		chr7:19655718-19655830			0;153	0;107	0;106	0;59	0;59	0;64
N	jcn_only_AA	XLOC_037412	chr7	-	chr7:4643266-4643368	chr7:4643287-4643368		chr7:4643266-4643286	chr7:4643265-4643266		0;232	0;205	0;233	0;228	1;291	3;508
N	intron_retention		chr7	-	chr7:104266782-104302240				chr7:104266781-104266782;chr7:104302240-104302241		0;0	0;0	0;11	0;0	0;0	1;6
N	alternative_acceptor	XLOC_038293	chr7	-	chr7:45235491-45236114	chr7:45235644-45236114		chr7:45235491-45235643	chr7:45235490-45235491		3;368	0;271	0;322	0;139	1;169	0;145
K	cassette	XLOC_039242	chr7	-	chr7:118848575-118852888	chr7:118848575-118850620;chr7:118850690-118852888		chr7:118850621-118850689			0;68	3;40	0;77	0;14	1;20	0;30
K	intron_retention	XLOC_035959	chr7	+	chr7:30232405-30232481				chr7:30232404-30232405;chr7:30232481-30232482		108;14	80;5	91;8	41;0	42;0	25;0
N	jcn_only_AD	XLOC_038845	chr7	-	chr7:78827665-78834110	chr7:78827665-78827962		chr7:78827963-78834110	chr7:78834110-78834111		0;4	0;3	2;5	0;0	0;2	0;0
K	cassette	XLOC_038717	chr7	-	chr7:79737911-79742909	chr7:79737911-79740164;chr7:79740281-79742909		chr7:79740165-79740280			0;1	1;3	2;2	0;0	0;3	0;2
K	intron_retention		chr7	-	chr7:102016402-102016749				chr7:102016401-102016402;chr7:102016749-102016750		20;0	8;0	22;3	116;0	156;0	459;0
N	alternative_acceptor		chr7	+	chr7:81876095-81878296;chr7:81876095-81878839	chr7:81876095-81883214		chr7:81878297-81878839;chr7:81878840-81883214	chr7:81878839-81878840;chr7:81883214-81883215		6;241	4;232	66;679	1;62	2;71	8;136
N	alternative_donor	XLOC_036661	chr7	+	chr7:90189258-90191140	chr7:90190585-90191140		chr7:90189258-90190584	chr7:90189257-90189258		62;1	58;0	132;10	50;1	45;2	139;7
N	intron_retention		chr7	+	chr7:83637698-83642362				chr7:83637697-83637698;chr7:83642362-83642363		0;0	0;0	0;3	0;0	3;1	0;4
N	alternative_acceptor	XLOC_037119	chr7	+	chr7:126978997-126979257;chr7:126978997-126979300;chr7:126978997-126979321	chr7:126978997-126979304		chr7:126979258-126979300;chr7:126979301-126979304;chr7:126979305-126979321	chr7:126979300-126979301;chr7:126979304-126979305;chr7:126979321-126979322		279;0	236;0	209;0	95;0	99;0	89;1
N	alternative_acceptor		chr7	-	chr7:80725638-80725961	chr7:80725675-80725961		chr7:80725638-80725674	chr7:80725637-80725638		1;3	0;5	0;22	0;1	0;2	0;13
K	cassette	XLOC_035562	chr7	+	chr7:12966300-12969363	chr7:12966300-12968794;chr7:12968969-12969363		chr7:12968795-12968968			1;6	0;1	2;4	0;4	2;3	0;4
K	intron_retention	XLOC_037135	chr7	+	chr7:127481019-127482782				chr7:127481018-127481019;chr7:127482782-127482783		91;0	120;0	201;8	153;0	141;0	264;7
K	intron_retention	XLOC_038107	chr7	-	chr7:34205645-34205805				chr7:34205644-34205645;chr7:34205805-34205806		2740;0	1732;0	1540;2	920;0	882;0	669;4
N	intron_retention		chr7	-	chr7:104436043-104445903				chr7:104436042-104436043;chr7:104445903-104445904		0;0	0;0	3;6	0;2	0;1	16;10
N	jcn_only_AA	XLOC_038600	chr7	-	chr7:64362004-64363131	chr7:64362060-64363131		chr7:64362004-64362059	chr7:64362003-64362004		0;14	0;8	1;14	0;0	0;0	0;3
N	alternative_first_exon	XLOC_036960	chr7	+	chr7:109711052-109711749;chr7:109709022-109711749	chr7:109704171-109711749	chr7:109710903-109711051;chr7:109708940-109709021	chr7:109703944-109704170			76;0	82;0	90;0	19;1	25;0	32;0
N	jcn_only_AA	XLOC_038946	chr7	-	chr7:101843825-101845203;chr7:101843839-101845203;chr7:101843821-101845203	chr7:101843855-101845203		chr7:101843821-101843824;chr7:101843825-101843838;chr7:101843839-101843854	chr7:101843820-101843821;chr7:101843824-101843825;chr7:101843838-101843839		3224;49	2729;42	3810;49	1142;30	2630;36	2339;37
N	intron_retention		chr7	-	chr7:141264049-141265074				chr7:141264048-141264049;chr7:141265074-141265075		19;0	5;2	2;21	23;13	29;10	19;77
K	intron_retention	XLOC_039181	chr7	-	chr7:110815985-110821253				chr7:110815984-110815985;chr7:110821253-110821254		3;30	0;18	9;71	0;10	2;7	5;27
N	intron_retention		chr7	-	chr7:67266081-67295374				chr7:67266080-67266081;chr7:67295374-67295375		0;141	11;175	0;322	0;30	0;23	0;113
N	cassette	XLOC_039279	chr7	-	chr7:121989802-121991493	chr7:121989802-121990423;chr7:121990535-121991493		chr7:121990424-121990534			0;120	1;78	4;150	0;13	0;19	0;19
K	jcn_only_AD	XLOC_038298	chr7	-	chr7:45387454-45392078	chr7:45387454-45392073		chr7:45392074-45392078	chr7:45392078-45392079		518;0	318;0	544;4	217;0	328;0	355;1
N	cassette	XLOC_035407	chr7	+	chr7:3617692-3620000	chr7:3617692-3619429;chr7:3619508-3620000		chr7:3619430-3619507			0;436	1;331	0;337	0;215	0;339	0;215
K	intron_retention	XLOC_039434	chr7	-	chr7:132999346-133081756				chr7:132999345-132999346;chr7:133081756-133081757		34;0	13;0	29;3	1;0	0;0	8;0
N	alternative_acceptor	XLOC_038300	chr7	-	chr7:45458682-45459083;chr7:45458661-45459083	chr7:45458658-45459083		chr7:45458658-45458660;chr7:45458661-45458681	chr7:45458657-45458658;chr7:45458660-45458661		25278;19	14056;8	9758;5	6662;7	5058;3	3467;0
K	intron_retention	XLOC_037218	chr7	+	chr7:135651847-135652089				chr7:135651846-135651847;chr7:135652089-135652090		0;3	0;2	0;8	0;0	5;2	8;7
N	alternative_acceptor	XLOC_036078	chr7	+	chr7:127321949-127322066	chr7:127321949-127322051		chr7:127322052-127322066	chr7:127322066-127322067		0;10	0;4	0;4	0;26	2;18	0;65
N	intron_retention		chr7	+	chr7:30312389-30313918				chr7:30312388-30312389;chr7:30313918-30313919		8;8	8;4	3;18	0;3	0;3	0;8
N	alternative_acceptor	XLOC_039172	chr7	-	chr7:109926904-109933612;chr7:109927015-109933612;chr7:109933511-109933612	chr7:109926956-109933612		chr7:109926904-109926955;chr7:109926956-109927014;chr7:109927015-109933510	chr7:109926903-109926904;chr7:109926955-109926956;chr7:109927014-109927015		138;0	82;0	201;3	60;1	61;0	84;0
N	intron_retention		chr7	-	chr7:46711882-46712066				chr7:46711881-46711882;chr7:46712066-46712067		0;21	0;15	0;4	0;908	1;1107	0;2536
N	alternative_donor	XLOC_037301	chr7	+	chr7:141228552-141231226;chr7:141229330-141231226;chr7:141228892-141231226	chr7:141229153-141231226		chr7:141228552-141228891;chr7:141228892-141229152;chr7:141229153-141229329	chr7:141228551-141228552;chr7:141228891-141228892;chr7:141229152-141229153		22;0	15;0	22;0	6;0	11;0	12;0
N	cassette	XLOC_037175	chr7	+	chr7:130646431-130674601;chr7:130645567-130674601	chr7:130646431-130663015,chr7:130645567-130663015;chr7:130663142-130674601		chr7:130663016-130663141			8;2	2;2	14;4	2;0	0;0	0;0
K	intron_retention	XLOC_038720	chr7	-	chr7:79841010-79841085				chr7:79841009-79841010;chr7:79841085-79841086		2484;0	1543;0	4052;37	997;0	1342;0	1821;16
N	jcn_only_AD		chr7	-	chr7:101828850-101828944;chr7:101828850-101828964	chr7:101828850-101828948		chr7:101828945-101828948;chr7:101828949-101828964	chr7:101828948-101828949;chr7:101828964-101828965		0;816	3;681	6;1308	0;274	0;360	0;619
N	intron_retention		chr7	-	chr7:142385619-142385881				chr7:142385618-142385619;chr7:142385881-142385882		3;1	0;0	0;8	0;0	0;0	0;1
K	intron_retention	XLOC_038051	chr7	-	chr7:31135942-31138113				chr7:31135941-31135942;chr7:31138113-31138114		105;0	56;0	132;2	197;3	247;1	434;12
K	coord_cassette	XLOC_038295	chr7	-	chr7:45327141-45333381	chr7:45327141-45327271;chr7:45327453-45327720;chr7:45327896-45333381		chr7:45327272-45327452;chr7:45327721-45327895			6;3	0;1	4;4	0;2	0;3	0;3
N	jcn_only_AA	XLOC_038945	chr7	-	chr7:101830986-101831366	chr7:101831074-101831366		chr7:101830986-101831073	chr7:101830985-101830986		0;501	0;351	6;616	0;189	0;211	0;334
N	alternative_acceptor	XLOC_038900	chr7	-	chr7:98952244-98979635;chr7:98939970-98979635	chr7:98966090-98979635		chr7:98939970-98952243;chr7:98952244-98966089	chr7:98939969-98939970;chr7:98952243-98952244		135;0	95;0	200;3	47;0	85;0	157;1
N	intron_retention	XLOC_035409	chr7	+	chr7:3645596-3645992				chr7:3645595-3645596;chr7:3645992-3645993		0;0	3;0	5;5	0;0	0;0	3;2
N	alternative_donor	XLOC_036078	chr7	+	chr7:35021771-35031342	chr7:35029258-35031342		chr7:35021771-35029257	chr7:35021770-35021771		329;1	170;0	379;4	101;0	153;0	136;1
K	intron_retention	XLOC_036088	chr7	+	chr7:35430112-35432517				chr7:35430111-35430112;chr7:35432517-35432518		0;0	0;0	2;5	0;0	0;0	0;0
N	jcn_only_AA		chr7	-	chr7:135696867-135699707	chr7:135699348-135699707					0;0	0;0	2;5	0;0	0;0	0;0
N	jcn_only_AD	XLOC_039302	chr7	-	chr7:125472230-125486337;chr7:125472230-125478454;chr7:125472230-125503329	chr7:125472230-125472606		chr7:125472607-125478454;chr7:125478455-125486337;chr7:125486338-125503329	chr7:125478454-125478455;chr7:125486337-125486338;chr7:125503329-125503330		101;0	45;0	73;0	21;0	52;0	60;2
N	intron_retention		chr7	-	chr7:79838787-79838887				chr7:79838786-79838787;chr7:79838887-79838888		6;0	0;0	3;8	0;0	0;0	0;3
K	alternative_first_exon	XLOC_037706	chr7	-	chr7:16218951-16220665,chr7:16218951-16221848;chr7:16218951-16221997	chr7:16218951-16221683	chr7:16221998-16222037	chr7:16221684-16221993			10;5	3;3	13;16	0;0	3;1	2;2
N	alternative_donor	XLOC_036988	chr7	+	chr7:114498001-114506186	chr7:114498052-114506186		chr7:114498001-114498051	chr7:114498000-114498001		0;7	1;3	0;9	0;0	0;0	0;1
K	intron_retention	XLOC_039318	chr7	-	chr7:126496361-126496436				chr7:126496360-126496361;chr7:126496436-126496437		184;0	125;0	212;2	42;0	87;0	118;0
N	intron_retention		chr7	-	chr7:122123709-122128137				chr7:122123708-122123709;chr7:122128137-122128138		3;8	0;9	0;20	0;1	0;0	0;1
K	intron_retention	XLOC_038339	chr7	-	chr7:46903589-46907050				chr7:46903588-46903589;chr7:46907050-46907051		506;0	553;0	720;6	188;0	270;0	360;0
K	intron_retention	XLOC_039222	chr7	-	chr7:116368859-116372794				chr7:116368858-116368859;chr7:116372794-116372795		42;0	13;0	161;8	3;0	6;0	66;0
N	jcn_only_AA	XLOC_035963	chr7	+	chr7:82672948-82674404	chr7:82672948-82674367		chr7:82674368-82674404	chr7:82674404-82674405		0;40	0;32	6;51	0;18	0;18	0;23
N	jcn_only_AD	XLOC_036715	chr7	+	chr7:97378145-97379807;chr7:97378151-97379807	chr7:97378295-97379807		chr7:97378145-97378150;chr7:97378151-97378294	chr7:97378144-97378145;chr7:97378150-97378151		3;96	1;71	3;70	0;45	0;31	0;43
N	cassette	XLOC_038263	chr7	-	chr7:44492659-44496255	chr7:44492659-44493189;chr7:44493300-44496255		chr7:44493190-44493299			5;63	0;37	0;44	0;19	0;16	0;18
N	jcn_only_AA	XLOC_036665,XLOC_037077	chr7	+	chr7:122983008-122984992	chr7:122983008-122983255		chr7:122983256-122984992	chr7:122984992-122984993		32;0	21;0	171;0	23;0	29;0	104;0
K	intron_retention	XLOC_036740	chr7	+	chr7:99589719-99591262				chr7:99589718-99589719;chr7:99591262-99591263		410;0	371;0	626;16	19;0	22;0	18;0
N	intron_retention		chr7	+	chr7:28185750-28185833				chr7:28185749-28185750;chr7:28185833-28185834		0;7	0;0	4;5	0;0	0;1	3;0
N	alternative_acceptor	XLOC_036111,XLOC_036721	chr7	+	chr7:97788975-97854435	chr7:97788975-97830854		chr7:97830855-97854435	chr7:97854435-97854436		41;1	29;0	39;1	15;0	18;0	7;0
N	intron_retention		chr7	-	chr7:111075442-111077224				chr7:111075441-111075442;chr7:111077224-111077225		0;0	0;0	3;7	0;1	0;3	0;26
N	jcn_only_AA		chr7	-	chr7:111078554-111080189	chr7:111079396-111080189					0;0	0;0	0;0	0;0	2;0	0;0
N	intron_retention	XLOC_036360	chr7	+	chr7:55873759-55873904				chr7:55873758-55873759;chr7:55873904-55873905		0;0	3;0	1;2	3;0	5;2	1;3
N	jcn_only_AA		chr7	-	chr7:111081572-111082784	chr7:111081634-111082784		chr7:111081572-111081633	chr7:111081571-111081572		15;526	20;423	43;749	11;321	27;338	82;1017
K	intron_retention	XLOC_036224	chr7	+	chr7:44246824-44247250				chr7:44246823-44246824;chr7:44247250-44247251		0;0	0;0	3;16	0;0	0;0	0;2
N	intron_retention		chr7	+	chr7:101871672-101879216				chr7:101871671-101871672;chr7:101879216-101879217		0;0	0;2	3;13	0;0	0;0	0;0
K	intron_retention	XLOC_038111	chr7	-	chr7:34365738-34371054				chr7:34365737-34365738;chr7:34371054-34371055		322;0	326;0	634;2	239;1	333;0	556;2
K	alternative_donor	XLOC_039426	chr7	-	chr7:132570141-132576294	chr7:132570141-132575510		chr7:132575511-132576294	chr7:132576294-132576295		356;0	226;0	345;1	74;0	112;0	98;0
K	intron_retention	XLOC_039566	chr7	-	chr7:143514638-143518849				chr7:143514637-143514638;chr7:143518849-143518850		45;2	38;0	73;9	5;0	18;0	16;1
N	intron_retention		chr7	-	chr7:31035313-31035385				chr7:31035312-31035313;chr7:31035385-31035386		1;0	0;1	0;15	0;0	0;0	0;3
N	jcn_only_AD	XLOC_037419	chr7	-	chr7:4811557-4811761;chr7:4811557-4812162	chr7:4811557-4812008		chr7:4811762-4812008;chr7:4812009-4812162	chr7:4812008-4812009;chr7:4812162-4812163		701;11	447;3	393;5	317;5	334;1	354;3
N	alternative_acceptor	XLOC_037133	chr7	+	chr7:127476294-127476358;chr7:127476294-127476383	chr7:127476294-127476443		chr7:127476359-127476383;chr7:127476384-127476443	chr7:127476383-127476384;chr7:127476443-127476444		57;3	43;6	80;3	35;1	33;5	68;5
N	alternative_donor	XLOC_039454	chr7	-	chr7:135714040-135716047;chr7:135714040-135715429;chr7:135714040-135715599	chr7:135714040-135715170		chr7:135715171-135715429;chr7:135715430-135715599;chr7:135715600-135716047	chr7:135715429-135715430;chr7:135715599-135715600;chr7:135716047-135716048		203;0	107;0	524;0	13;0	19;0	81;0
K	intron_retention	XLOC_037148	chr7	+	chr7:127915555-127920235				chr7:127915554-127915555;chr7:127920235-127920236		64;0	40;0	71;9	25;0	36;0	26;4
N	alternative_acceptor	XLOC_038739	chr7	-	chr7:80725638-80725965	chr7:80725675-80725965		chr7:80725638-80725674	chr7:80725637-80725638		0;896	0;846	1;1429	1;524	1;651	0;1230
N	alternative_acceptor	XLOC_036661	chr7	+	chr7:90189258-90191155;chr7:90189258-90191140;chr7:90189258-90190503	chr7:90189258-90191176		chr7:90190504-90191140;chr7:90191141-90191155;chr7:90191156-90191176	chr7:90191140-90191141;chr7:90191155-90191156;chr7:90191176-90191177		119;0	111;5	258;6	58;0	87;0	240;2
K	alternative_acceptor	XLOC_039498	chr7	-	chr7:140854938-140855073;chr7:140854802-140855073	chr7:140854822-140855073		chr7:140854802-140854821;chr7:140854822-140854937	chr7:140854801-140854802;chr7:140854821-140854822		2;46	1;22	1;29	0;10	0;24	0;23
K	jcn_only_AD	XLOC_037947	chr7	-	chr7:27195557-27195993	chr7:27195557-27195990		chr7:27195991-27195993	chr7:27195993-27195994		142;237	87;140	154;217	52;44	39;61	34;51
K	intron_retention	XLOC_036759	chr7	+	chr7:100498450-100498568				chr7:100498449-100498450;chr7:100498568-100498569		6;0	9;0	5;5	0;0	0;0	0;0
N	intron_retention		chr7	-	chr7:111081634-111082422				chr7:111081633-111081634;chr7:111082422-111082423		0;3	1;0	0;5	3;4	3;4	14;24
N	jcn_only_AA	XLOC_037107	chr7	+	chr7:126759819-126763128;chr7:126759819-126760730	chr7:126759819-126760654		chr7:126760655-126760730;chr7:126760731-126763128	chr7:126760730-126760731;chr7:126763128-126763129		769;3	410;3	474;0	201;0	179;0	111;0
N	coord_cassette	XLOC_037921	chr7	-	chr7:25464881-25471797	chr7:25464881-25465467;chr7:25465521-25466316;chr7:25466438-25471797		chr7:25465468-25465520;chr7:25466317-25466437			4;24	2;13	11;34	1;4	0;5	2;8
N	jcn_only_AA		chr7	-	chr7:3844823-3915274;chr7:3720126-3915274;chr7:3868967-3915274	chr7:3897884-3915274					0;0	6;5	0;0	10;0	15;0	0;0
K	intron_retention	XLOC_039234	chr7	-	chr7:118168325-118168607				chr7:118168324-118168325;chr7:118168607-118168608		53;0	41;0	226;3	37;0	34;0	146;1
K	intron_retention	XLOC_037412	chr7	-	chr7:4643067-4643148				chr7:4643066-4643067;chr7:4643148-4643149		349;0	247;0	309;1	325;0	407;0	771;6
K	intron_retention	XLOC_038281	chr7	-	chr7:44993032-44994179				chr7:44993031-44993032;chr7:44994179-44994180		19;0	27;0	19;11	0;0	3;0	2;0
N	jcn_only_AD	XLOC_039434	chr7	-	chr7:133081861-133123140;chr7:133081861-133122986;chr7:133081861-133122833;chr7:133081861-133122581;chr7:133081861-133122686	chr7:133081861-133088276		chr7:133088277-133122581;chr7:133122582-133122686;chr7:133122687-133122833;chr7:133122834-133122986;chr7:133122987-133123140	chr7:133122581-133122582;chr7:133122686-133122687;chr7:133122833-133122834;chr7:133122986-133122987;chr7:133123140-133123141		83;0	39;0	69;0	8;0	1;1	13;0
N	alternative_donor	XLOC_038739	chr7	-	chr7:80725675-80725761;chr7:80725675-80725965;chr7:80725675-80725961	chr7:80725675-80725859		chr7:80725762-80725859;chr7:80725860-80725961;chr7:80725962-80725965	chr7:80725859-80725860;chr7:80725961-80725962;chr7:80725965-80725966		1926;1	1825;1	3080;4	1133;1	1406;0	2642;5
K	intron_retention	XLOC_037077	chr7	+	chr7:122985800-122987615				chr7:122985799-122985800;chr7:122987615-122987616		0;0	0;0	0;4	0;0	0;0	2;1
N	alternative_donor	XLOC_037925	chr7	-	chr7:25641827-25658632;chr7:25641827-25652469	chr7:25641827-25649227		chr7:25649228-25652469;chr7:25652470-25658632	chr7:25652469-25652470;chr7:25658632-25658633		139;0	73;0	121;2	32;0	42;0	22;0
K	cassette	XLOC_036360	chr7	+	chr7:55873524-55874906	chr7:55873524-55873656;chr7:55873759-55874906		chr7:55873657-55873758			0;430	0;384	5;547	4;312	4;463	2;838
N	alternative_donor	XLOC_037709	chr7	-	chr7:16284547-16286699;chr7:16284547-16312766;chr7:16284547-16285926	chr7:16284547-16312314		chr7:16285927-16286699;chr7:16286700-16312314;chr7:16312315-16312766	chr7:16286699-16286700;chr7:16312314-16312315;chr7:16312766-16312767		2;0	3;0	9;1	0;0	0;0	3;1
N	alternative_donor	XLOC_037467,XLOC_039047	chr7	-	chr7:104488052-104507670	chr7:104488052-104500766		chr7:104500767-104507670	chr7:104507670-104507671		39;2	18;2	86;18	68;7	128;16	265;88
K	intron_retention	XLOC_035822	chr7	+	chr7:24570310-24570448				chr7:24570309-24570310;chr7:24570448-24570449		107;0	92;0	126;2	18;0	48;0	40;1
N	cassette	XLOC_035630	chr7	+	chr7:16114226-16115599	chr7:16114226-16115202;chr7:16115272-16115599		chr7:16115203-16115271			0;292	0;183	0;269	0;90	0;147	1;148
N	jcn_only_AD	XLOC_037337	chr7	+	chr7:143007006-143011033	chr7:143007145-143011033		chr7:143007006-143007144	chr7:143007005-143007006		34;0	17;0	46;1	8;0	0;0	7;0
N	cassette	XLOC_038288	chr7	-	chr7:45134517-45136017;chr7:45135176-45136017	chr7:45135176-45135663,chr7:45134517-45135663;chr7:45135778-45136017		chr7:45135664-45135777			2;8	2;13	6;26	0;7	0;10	0;8
N	mutually_exclusive	XLOC_038045	chr7	-	chr7:31039095-31041396,chr7:31041458-31042089	chr7:31039095-31040182,chr7:31040222-31042089	chr7:31041397-31041457	chr7:31040183-31040221			1;7	1;9	1;10	0;8	0;8	1;34
K	intron_retention		chr7	+	chr7:130902246-130904318				chr7:130902245-130902246;chr7:130904318-130904319		0;0	0;0	1;8	0;0	0;0	0;3
K	intron_retention	XLOC_039454	chr7	-	chr7:135704458-135704542				chr7:135704457-135704458;chr7:135704542-135704543		519;0	263;0	1682;6	34;0	71;0	268;1
K	intron_retention	XLOC_037048	chr7	+	chr7:121048029-121052086				chr7:121048028-121048029;chr7:121052086-121052087		74;0	55;0	237;7	16;0	47;0	105;1
N	jcn_only_AD		chr7	-	chr7:106629320-106636752;chr7:106629320-106644528;chr7:106629320-106636756	chr7:106629320-106650665					1;0	0;0	10;0	1;0	3;0	29;3
N	jcn_only_AD	XLOC_037136	chr7	+	chr7:127531468-127531719	chr7:127531472-127531719		chr7:127531468-127531471	chr7:127531467-127531468		0;52	0;54	1;123	0;14	0;31	0;59
N	intron_retention		chr7	+	chr7:141597616-141598739				chr7:141597615-141597616;chr7:141598739-141598740		2;32	0;14	0;30	0;3	0;7	0;13
K	alternative_first_exon	XLOC_035923	chr7	+	chr7:28769701-28771810,chr7:28769041-28771810;chr7:28766868-28771810	chr7:28767679-28771810	chr7:28766735-28766867	chr7:28767254-28767678			121;47	56;30	130;87	18;15	48;25	31;41
N	jcn_only_AD	XLOC_035407	chr7	+	chr7:3617692-3619429;chr7:3617831-3619429	chr7:3618141-3619429		chr7:3617692-3617830;chr7:3617831-3618140	chr7:3617691-3617692;chr7:3617830-3617831		617;5	421;5	456;2	284;0	408;0	259;0
K	intron_retention		chr7	+	chr7:5066539-5067209				chr7:5066538-5066539;chr7:5067209-5067210		762;0	434;0	547;8	227;0	261;0	302;0
K	jcn_only_AA	XLOC_039564	chr7	-	chr7:143460679-143460852	chr7:143460717-143460852		chr7:143460679-143460716	chr7:143460678-143460679		11;3	5;6	14;0	3;1	3;0	5;0
N	cassette	XLOC_038298	chr7	-	chr7:45392326-45395508	chr7:45392326-45394658;chr7:45394816-45395508		chr7:45394659-45394815			0;523	1;402	0;551	0;278	0;309	0;423
N	intron_retention		chr7	+	chr7:5061791-5061905				chr7:5061790-5061791;chr7:5061905-5061906		0;91	0;48	0;151	2;30	0;40	0;49
N	intron_retention	XLOC_035442	chr7	+	chr7:5020656-5028969				chr7:5020655-5020656;chr7:5028969-5028970		1;2	0;7	0;12	0;2	0;1	0;5
N	intron_retention		chr7	-	chr7:142376903-142377152				chr7:142376902-142376903;chr7:142377152-142377153		0;12	0;11	6;91	0;0	0;3	0;9
K	jcn_only_AD	XLOC_035559	chr7	+	chr7:12922521-12922972;chr7:12922549-12922972;chr7:12922389-12922972	chr7:12922423-12922972		chr7:12922389-12922422;chr7:12922423-12922520;chr7:12922521-12922548	chr7:12922388-12922389;chr7:12922422-12922423;chr7:12922520-12922521		1315;42	625;24	484;22	432;16	442;18	321;16
N	alternative_donor		chr7	+	chr7:126762048-126763128;chr7:126759819-126763128;chr7:126761317-126763128	chr7:126761755-126763128		chr7:126759819-126761316;chr7:126761317-126761754;chr7:126761755-126762047	chr7:126759818-126759819;chr7:126761316-126761317;chr7:126761754-126761755		0;0	3;0	4;1	0;0	0;0	0;0
N	intron_retention		chr7	+	chr7:27459421-27462566				chr7:27459420-27459421;chr7:27462566-27462567		2;8	2;3	0;33	3;6	0;4	0;17
N	intron_retention		chr7	+	chr7:125553340-125564551				chr7:125553339-125553340;chr7:125564551-125564552		0;0	0;0	0;0	0;0	2;3	1;10
N	jcn_only_AA		chr7	+	chr7:128778615-128779065	chr7:128778615-128779062		chr7:128779063-128779065	chr7:128779065-128779066		3;77	0;45	1;103	0;38	2;64	3;140
N	cassette	XLOC_035630	chr7	+	chr7:16112631-16113349;chr7:16109168-16113349	chr7:16112631-16113111,chr7:16109168-16113111;chr7:16113190-16113349		chr7:16113112-16113189			0;327	0;186	5;267	0;92	0;122	3;179
K	intron_retention	XLOC_039234	chr7	-	chr7:118185567-118186033				chr7:118185566-118185567;chr7:118186033-118186034		58;0	33;0	221;6	14;0	18;0	149;0
K	intron_retention	XLOC_039579	chr7	-	chr7:144481251-144481710				chr7:144481250-144481251;chr7:144481710-144481711		44;0	34;0	86;5	24;0	37;0	43;0
K	jcn_only_AD	XLOC_038740,XLOC_038846	chr7	-	chr7:89955605-89956343	chr7:89955605-89956254		chr7:89956255-89956343	chr7:89956343-89956344		16;42	5;42	27;103	0;11	4;6	8;42
K	intron_retention	XLOC_037093	chr7	+	chr7:125571591-125572850				chr7:125571590-125571591;chr7:125572850-125572851		72;0	74;0	108;1	342;2	1846;15	1656;54
N	jcn_only_AD	XLOC_038302	chr7	-	chr7:45498491-45498724	chr7:45498491-45498710		chr7:45498711-45498724	chr7:45498724-45498725		525;0	349;0	937;0	215;0	370;0	539;2
N	alternative_donor	XLOC_038954	chr7	-	chr7:102176406-102180451;chr7:102176406-102180427;chr7:102176406-102180276	chr7:102176406-102180376		chr7:102180277-102180376;chr7:102180377-102180427;chr7:102180428-102180451	chr7:102180376-102180377;chr7:102180427-102180428;chr7:102180451-102180452		43;4	38;9	47;18	42;11	50;10	102;28
N	jcn_only_AA	XLOC_036359	chr7	+	chr7:55808714-55813432	chr7:55808714-55813419		chr7:55813420-55813432	chr7:55813432-55813433		24;0	20;0	58;1	9;0	7;0	34;0
N	intron_retention		chr7	+	chr7:122978613-122979227				chr7:122978612-122978613;chr7:122979227-122979228		0;0	0;1	0;16	0;0	0;0	0;5
K	jcn_only_AA	XLOC_037963	chr7	-	chr7:28048887-28049103	chr7:28048980-28049103		chr7:28048887-28048979	chr7:28048886-28048887		12;566	11;308	6;356	7;200	6;322	2;275
N	jcn_only_AA		chr7	+	chr7:102236543-102237105;chr7:102236543-102236946	chr7:102236543-102237121		chr7:102236947-102237105;chr7:102237106-102237121	chr7:102237105-102237106;chr7:102237121-102237122		2;45	0;39	1;40	1;63	0;102	0;133
N	cassette	XLOC_037706	chr7	-	chr7:16202037-16203573	chr7:16202037-16203171;chr7:16203290-16203573		chr7:16203172-16203289			0;44	1;23	0;52	0;13	0;8	2;17
K	intron_retention	XLOC_035914	chr7	+	chr7:28395696-28395770				chr7:28395695-28395696;chr7:28395770-28395771		101;0	79;0	170;7	48;0	133;0	194;5
N	jcn_only_AA		chr7	-	chr7:141264049-141264492;chr7:141264316-141264492;chr7:141264311-141264492	chr7:141264277-141264492					613;0	437;0	539;0	2149;0	2466;0	3964;4
N	alternative_acceptor	XLOC_038234	chr7	-	chr7:43529918-43530211	chr7:43529933-43530211		chr7:43529918-43529932	chr7:43529917-43529918		0;29	0;9	0;160	0;7	0;9	2;40
N	jcn_only_AA		chr7	+	chr7:127534962-127536960;chr7:127534962-127537260	chr7:127534962-127538000		chr7:127536961-127537260;chr7:127537261-127538000	chr7:127537260-127537261;chr7:127538000-127538001		6;170	0;143	0;379	0;81	0;87	2;177
K	intron_retention	XLOC_035409	chr7	+	chr7:3651343-3651493				chr7:3651342-3651343;chr7:3651493-3651494		122;0	79;0	213;5	45;0	68;0	89;0
N	jcn_only_AD	XLOC_036573	chr7	+	chr7:81876095-81883214	chr7:81878375-81883214		chr7:81876095-81878374	chr7:81876094-81876095		241;0	232;0	679;0	62;0	71;0	136;4
N	jcn_only_AD	XLOC_039434	chr7	-	chr7:133081861-133123140;chr7:133081861-133122986;chr7:133081861-133088276;chr7:133081861-133122581;chr7:133081861-133122686	chr7:133081861-133122833		chr7:133088277-133122581;chr7:133122582-133122686;chr7:133122687-133122833;chr7:133122834-133122986;chr7:133122987-133123140	chr7:133122581-133122582;chr7:133122686-133122687;chr7:133122833-133122834;chr7:133122986-133122987;chr7:133123140-133123141		83;0	37;2	67;2	8;0	2;0	13;0
K	jcn_only_AA	XLOC_038125	chr7	-	chr7:35308332-35309300	chr7:35308340-35309300		chr7:35308332-35308339	chr7:35308331-35308332		0;27	0;23	6;32	3;7	0;17	4;36
N	jcn_only_AA	XLOC_039321	chr7	-	chr7:126583097-126583302;chr7:126583123-126583302;chr7:126582843-126583302	chr7:126583101-126583302					83;37	65;16	111;38	44;11	55;10	75;24
K	intron_retention	XLOC_036289	chr7	+	chr7:45924387-45924497				chr7:45924386-45924387;chr7:45924497-45924498		5;0	0;0	6;4	0;0	0;0	1;0
N	jcn_only_AA	XLOC_038283	chr7	-	chr7:45046390-45050204	chr7:45050129-45050204					0;78	0;45	3;68	0;7	0;8	0;15
N	intron_retention		chr7	+	chr7:44860185-44860862				chr7:44860184-44860185;chr7:44860862-44860863		3;0	0;0	0;3	0;0	0;0	0;0
N	intron_retention		chr7	-	chr7:29176174-29177069				chr7:29176173-29176174;chr7:29177069-29177070		0;4	0;0	0;19	0;0	0;2	0;12
N	alternative_acceptor	XLOC_039322	chr7	-	chr7:126590910-126590990;chr7:126589550-126590990;chr7:126590369-126590990	chr7:126589537-126590990		chr7:126589537-126589549;chr7:126589550-126590368;chr7:126590369-126590909	chr7:126589536-126589537;chr7:126589549-126589550;chr7:126590368-126590369		2;0	3;0	7;0	195;0	219;0	625;2
K	intron_retention	XLOC_035973	chr7	+	chr7:30563400-30563556				chr7:30563399-30563400;chr7:30563556-30563557		5;1	0;0	5;5	0;0	0;0	3;0
N	intron_retention		chr7	+	chr7:142490423-142490545				chr7:142490422-142490423;chr7:142490545-142490546		0;0	0;0	0;12	0;0	2;0	0;3
N	jcn_only_AA	XLOC_036661	chr7	+	chr7:90161336-90165500;chr7:90161336-90165513	chr7:90161336-90162052		chr7:90162053-90165500;chr7:90165501-90165513	chr7:90165500-90165501;chr7:90165513-90165514		309;0	311;0	719;0	130;0	343;0	797;1
N	intron_retention		chr7	-	chr7:79842661-79843060				chr7:79842660-79842661;chr7:79843060-79843061		11;1	5;1	13;32	2;0	9;0	4;10
N	jcn_only_AA	XLOC_037634	chr7	-	chr7:13036316-13036433	chr7:13036320-13036433		chr7:13036316-13036319	chr7:13036315-13036316		892;0	601;0	734;2	536;3	712;2	829;1
N	jcn_only_AD	XLOC_036360	chr7	+	chr7:55895089-55896667	chr7:55895148-55896667		chr7:55895089-55895147	chr7:55895088-55895089		0;437	0;434	0;508	1;352	0;611	0;928
K	alternative_acceptor	XLOC_038925	chr7	-	chr7:100504579-100506081	chr7:100504621-100506081		chr7:100504579-100504620	chr7:100504578-100504579		0;3	0;2	0;3	0;0	3;0	0;0
N	alternative_acceptor	XLOC_038739	chr7	-	chr7:80739073-80739789	chr7:80739079-80739789		chr7:80739073-80739078	chr7:80739072-80739073		0;746	0;572	3;1059	0;403	0;474	0;838
K	intron_retention	XLOC_035407	chr7	+	chr7:3619508-3619952				chr7:3619507-3619508;chr7:3619952-3619953		9;0	4;0	3;13	0;0	1;0	2;11
K	alternative_first_exon	XLOC_037917	chr7	-	chr7:25297176-25297371	chr7:25297176-25297281	chr7:25297372-25297470	chr7:25297282-25297312			85;0	47;0	53;0	25;0	20;0	28;0
K	intron_retention	XLOC_036782	chr7	+	chr7:102210592-102222781				chr7:102210591-102210592;chr7:102222781-102222782		6;0	0;0	3;1	0;0	0;0	0;2
K	intron_retention	XLOC_035952	chr7	+	chr7:30099723-30104229				chr7:30099722-30099723;chr7:30104229-30104230		29;0	29;0	73;8	6;0	18;0	61;7
N	jcn_only_AD	XLOC_036301	chr7	+	chr7:46854080-46854976	chr7:46854107-46854976		chr7:46854080-46854106	chr7:46854079-46854080		1;5280	0;3329	0;2480	0;2073	0;2719	0;1996
N	jcn_only_AA		chr7	+	chr7:110061776-110069487	chr7:110061776-110069483		chr7:110069484-110069487	chr7:110069487-110069488		0;26	0;18	0;70	2;0	0;36	1;27
K	intron_retention	XLOC_036779	chr7	+	chr7:102013647-102013737				chr7:102013646-102013647;chr7:102013737-102013738		340;4	264;0	518;8	91;6	89;3	102;12
N	intron_retention		chr7	-	chr7:104307388-104314497				chr7:104307387-104307388;chr7:104314497-104314498		0;3	0;5	0;29	2;1	3;4	2;31
N	alternative_acceptor	XLOC_035837	chr7	+	chr7:24923442-24923658;chr7:24923442-24923604	chr7:24923442-24923632		chr7:24923605-24923632;chr7:24923633-24923658	chr7:24923632-24923633;chr7:24923658-24923659		267;1	205;0	315;4	76;0	89;1	109;3
K	intron_retention	XLOC_035967	chr7	+	chr7:30427591-30428133				chr7:30427590-30427591;chr7:30428133-30428134		13;0	5;0	18;10	32;0	17;0	22;3
K	intron_retention	XLOC_037795	chr7	-	chr7:19820201-19822074				chr7:19820200-19820201;chr7:19822074-19822075		0;0	0;0	0;4	0;0	0;7	4;15
K	intron_retention	XLOC_035932	chr7	+	chr7:29138917-29139042				chr7:29138916-29138917;chr7:29139042-29139043		34;0	24;0	49;4	4;0	12;0	7;2
K	intron_retention	XLOC_037777	chr7	-	chr7:19394949-19395060				chr7:19394948-19394949;chr7:19395060-19395061		2;37	0;26	0;23	0;19	0;9	0;22
N	alternative_donor	XLOC_036973	chr7	+	chr7:112083909-112085994	chr7:112083913-112085994		chr7:112083909-112083912	chr7:112083908-112083909		0;44	0;39	1;173	0;32	0;61	0;197
N	cassette	XLOC_039524	chr7	-	chr7:141496147-141496600	chr7:141496147-141496370;chr7:141496414-141496600		chr7:141496371-141496413			0;35	0;18	0;32	0;9	2;21	0;11
N	alternative_acceptor	XLOC_038733	chr7	-	chr7:80351848-80352925	chr7:80351852-80352925		chr7:80351848-80351851	chr7:80351847-80351848		0;33	0;14	0;85	0;6	0;7	2;14
N	jcn_only_AD	XLOC_036893	chr7	+	chr7:105727242-105737100;chr7:105736717-105737100	chr7:105736807-105737100		chr7:105727242-105736716;chr7:105736717-105736806	chr7:105727241-105727242;chr7:105736716-105736717		255;10	115;5	124;3	56;3	76;3	42;9
N	alternative_donor	XLOC_038710	chr7	-	chr7:79454865-79455434	chr7:79454865-79454995		chr7:79454996-79455434	chr7:79455434-79455435		34;0	37;0	32;13	8;0	13;0	12;5
N	jcn_only_AA		chr7	+	chr7:120928511-120930916	chr7:120928511-120930878		chr7:120930879-120930916	chr7:120930916-120930917		0;42	0;49	1;53	0;11	0;3	0;14
K	intron_retention	XLOC_037080	chr7	+	chr7:123173410-123174143				chr7:123173409-123173410;chr7:123174143-123174144		49;0	42;0	191;9	33;0	23;0	115;0
K	intron_retention		chr7	-	chr7:25716188-25718144				chr7:25716187-25716188;chr7:25718144-25718145		0;0	0;0	3;11	0;0	0;1	0;4
K	jcn_only_AA	XLOC_038894	chr7	-	chr7:98593986-98594751;chr7:98593667-98594751	chr7:98593811-98594751		chr7:98593667-98593810;chr7:98593811-98593985	chr7:98593666-98593667;chr7:98593810-98593811		13;21	1;8	8;12	3;0	2;1	2;4
N	jcn_only_AA	XLOC_039327	chr7	-	chr7:126703196-126704651;chr7:126702129-126704651;chr7:126703175-126704651	chr7:126704060-126704651					1047;1	452;0	485;0	174;0	226;0	116;0
N	intron_retention		chr7	-	chr7:45379335-45380716				chr7:45379334-45379335;chr7:45380716-45380717		0;0	1;0	0;8	0;0	0;0	0;3
K	intron_retention	XLOC_035959	chr7	+	chr7:30232824-30232906				chr7:30232823-30232824;chr7:30232906-30232907		150;0	112;2	90;6	51;0	46;0	32;0
N	intron_retention		chr7	+	chr7:25284060-25284848				chr7:25284059-25284060;chr7:25284848-25284849		3;2	0;1	0;31	0;0	0;1	0;3
N	jcn_only_AA	XLOC_038315	chr7	-	chr7:45808450-45808729	chr7:45808494-45808729		chr7:45808450-45808493	chr7:45808449-45808450		152;0	97;0	154;2	72;0	101;0	92;1
K	intron_retention	XLOC_035837	chr7	+	chr7:24919777-24921870				chr7:24919776-24919777;chr7:24921870-24921871		139;0	109;0	171;13	61;0	47;0	50;0
N	intron_retention	XLOC_038033	chr7	-	chr7:30645822-30645918				chr7:30645821-30645822;chr7:30645918-30645919		0;0	0;0	0;2	1;1	0;1	0;1
K	cassette	XLOC_038043	chr7	-	chr7:30955441-30956695	chr7:30955441-30956148;chr7:30956268-30956695		chr7:30956149-30956267			0;25	0;11	2;15	0;5	0;3	0;2
N	intron_retention		chr7	-	chr7:128451501-128454935				chr7:128451500-128451501;chr7:128454935-128454936		0;0	0;0	1;9	0;0	0;0	0;0
N	intron_retention		chr7	-	chr7:135696628-135696990				chr7:135696627-135696628;chr7:135696990-135696991		0;266	0;166	1;1011	0;26	0;42	0;206
K	alternative_donor	XLOC_037709,XLOC_038710	chr7	-	chr7:79459586-79459710	chr7:79459586-79459688		chr7:79459689-79459710	chr7:79459710-79459711		0;38	0;42	11;35	0;9	0;7	0;8
N	alternative_donor	XLOC_035635	chr7	+	chr7:16312415-16313626	chr7:16313483-16313626		chr7:16312415-16313482	chr7:16312414-16312415		14;2	7;0	9;1	0;0	0;1	1;1
N	intron_retention		chr7	-	chr7:29179008-29179142				chr7:29179007-29179008;chr7:29179142-29179143		0;0	0;0	0;6	1;0	0;0	0;1
N	intron_retention		chr7	-	chr7:3894055-3911483				chr7:3894054-3894055;chr7:3911483-3911484		0;7	0;5	8;10	0;0	0;1	0;2
K	intron_retention	XLOC_039515	chr7	-	chr7:141301687-141310761				chr7:141301686-141301687;chr7:141310761-141310762		0;0	0;0	3;3	0;0	0;0	0;2
K	alternative_first_exon	XLOC_039500	chr7	-	chr7:140878146-140882157	chr7:140878146-140881762	chr7:140882158-140882309	chr7:140881763-140881869			1;1	3;0	3;6	2;0	0;0	0;2
N	alternative_acceptor	XLOC_038945	chr7	-	chr7:101830986-101831366	chr7:101831074-101831366		chr7:101830986-101831073	chr7:101830985-101830986		0;213	0;149	6;274	0;80	0;91	0;147
N	intron_retention		chr7	-	chr7:80359784-80360895				chr7:80359783-80359784;chr7:80360895-80360896		0;0	0;0	3;5	0;0	0;0	0;0
K	jcn_only_AA	XLOC_036771	chr7	+	chr7:101502943-101503298	chr7:101502943-101503286		chr7:101503287-101503298	chr7:101503298-101503299		13;3	11;0	11;0	8;6	15;4	6;3
N	jcn_only_AD	XLOC_039376	chr7	-	chr7:127991676-127992710	chr7:127991676-127991764		chr7:127991765-127992710	chr7:127992710-127992711		0;0	0;0	0;2	0;0	15;0	0;0
N	intron_retention		chr7	-	chr7:104448013-104488018				chr7:104448012-104448013;chr7:104488018-104488019		0;4	0;0	0;16	0;5	0;12	3;59
N	intron_retention		chr7	-	chr7:142385619-142386758				chr7:142385618-142385619;chr7:142386758-142386759		25;1	0;3	5;11	1;0	0;0	0;4
K	jcn_only_AD	XLOC_036328	chr7	+	chr7:49759146-49759541	chr7:49759312-49759541		chr7:49759146-49759311	chr7:49759145-49759146		6;0	4;0	5;3	0;0	1;0	1;0
N	intron_retention		chr7	+	chr7:142490423-142494275				chr7:142490422-142490423;chr7:142494275-142494276		0;326	0;171	1;312	0;187	0;141	0;217
K	intron_retention	XLOC_037309	chr7	+	chr7:141465838-141466045				chr7:141465837-141465838;chr7:141466045-141466046		20;0	21;3	22;6	0;0	3;0	3;0
K	intron_retention	XLOC_035915	chr7	+	chr7:28445991-28446371				chr7:28445990-28445991;chr7:28446371-28446372		152;0	125;0	342;5	95;0	150;2	276;8
N	alternative_acceptor	XLOC_038045	chr7	-	chr7:31035313-31035385;chr7:31035284-31035385	chr7:31033019-31035385		chr7:31033019-31035283;chr7:31035284-31035312	chr7:31033018-31033019;chr7:31035283-31035284		471;3	390;0	494;2	180;5	235;0	232;2
K	intron_retention	XLOC_038937	chr7	-	chr7:101293985-101296120				chr7:101293984-101293985;chr7:101296120-101296121		2;0	0;0	2;4	0;0	0;0	0;1
N	cassette	XLOC_038329	chr7	-	chr7:46621675-46632659	chr7:46621675-46626208;chr7:46626270-46632659		chr7:46626209-46626269			2;17	0;22	0;27	0;1	0;6	0;2
N	jcn_only_AA	XLOC_038045	chr7	-	chr7:31037929-31039037;chr7:31037932-31039037	chr7:31038130-31039037		chr7:31037929-31037931;chr7:31037932-31038129	chr7:31037928-31037929;chr7:31037931-31037932		6989;0	5906;0	8354;2	2877;0	4432;0	4537;0
K	intron_retention	XLOC_037259	chr7	+	chr7:140039446-140040242				chr7:140039445-140039446;chr7:140040242-140040243		47;0	35;0	34;18	13;0	23;0	29;2
N	alternative_donor	XLOC_036892	chr7	+	chr7:105640892-105641027;chr7:105640869-105641027	chr7:105640858-105641027		chr7:105640858-105640868;chr7:105640869-105640891	chr7:105640857-105640858;chr7:105640868-105640869		7;316	6;238	19;235	0;96	2;145	5;106
N	jcn_only_AD	XLOC_037709	chr7	-	chr7:16284547-16286699;chr7:16284547-16312766;chr7:16284547-16285926	chr7:16284547-16312314		chr7:16285927-16286699;chr7:16286700-16312314;chr7:16312315-16312766	chr7:16286699-16286700;chr7:16312314-16312315;chr7:16312766-16312767		94;1	31;0	118;3	20;1	47;1	47;2
K	intron_retention	XLOC_037406	chr7	-	chr7:4486433-4486510				chr7:4486432-4486433;chr7:4486510-4486511		225;0	104;2	210;16	47;0	49;0	87;4
N	alternative_acceptor	XLOC_036998	chr7	+	chr7:116528091-116528817	chr7:116528091-116528650		chr7:116528651-116528817	chr7:116528817-116528818		174;0	157;0	546;0	42;0	56;0	276;0
K	intron_retention	XLOC_035924	chr7	+	chr7:28796947-28797109				chr7:28796946-28796947;chr7:28797109-28797110		65;0	47;0	47;3	15;0	6;0	14;0
N	alternative_donor	XLOC_039480,XLOC_039484	chr7	-	chr7:139991447-139992431;chr7:139991447-139992303	chr7:139991447-139992121		chr7:139992122-139992303;chr7:139992304-139992431	chr7:139992303-139992304;chr7:139992431-139992432		1217;0	659;0	701;6	140;0	287;0	95;1
K	alternative_acceptor	XLOC_038667	chr7	-	chr7:73544383-73549596	chr7:73544411-73549596		chr7:73544383-73544410	chr7:73544382-73544383		59;5	28;0	87;13	25;0	21;0	85;5
N	intron_retention		chr7	-	chr7:141263575-141263758				chr7:141263574-141263575;chr7:141263758-141263759		0;350	0;279	0;299	2;1192	0;1161	0;1374
N	intron_retention		chr7	-	chr7:3737081-3842243				chr7:3737080-3737081;chr7:3842243-3842244		0;1	90;14	31;11	55;14	0;23	0;7
N	alternative_acceptor	XLOC_039502	chr7	-	chr7:140955169-140955669;chr7:140955174-140955669	chr7:140950251-140955669		chr7:140950251-140955168;chr7:140955169-140955173	chr7:140950250-140950251;chr7:140955168-140955169		126;0	93;0	156;2	167;0	244;0	271;0
