## Supplementary material for "Inflammation Drives Alternative First Exon usage to Regulate Immune Genes including a Novel Iron Regulated Isoform of Aim2": Table3_Mse_Illumina_Nanopore: Table3_Mse_Illumina_wNan_Tables.xlsx (part 2 of 3)

### Sheet: AS_excl_incl_counts_lenNorm (continued)
#Contains_Novel_or_Only_Known(Annotated)_Junctions	as_event_type	gene_name	chr	strand	exclusion_junctions	inclusion_junctions	exclusion_exons	inclusion_exons	intron-exon_junctions	neighboring_constitutive_exons	m1-ctl	m2-ctl	m3-ctl	m1-lps	m2-lps	m3-lps
K	intron_retention	XLOC_035963	chr7	+	chr7:30309560-30309985				chr7:30309559-30309560;chr7:30309985-30309986		33;0	25;0	34;4	13;0	18;0	14;1
N	alternative_donor	XLOC_036248	chr7	+	chr7:44998067-44998704;chr7:44998379-44998704	chr7:44997909-44998704		chr7:44997909-44998066;chr7:44998067-44998378	chr7:44997908-44997909;chr7:44998066-44998067		3;78	6;36	20;78	0;16	1;15	4;31
K	alternative_donor	XLOC_037424	chr7	-	chr7:4963186-4964300	chr7:4963186-4964147		chr7:4964148-4964300	chr7:4964300-4964301		0;1	0;0	0;4	0;0	2;0	0;0
N	jcn_only_AA	XLOC_039234	chr7	-	chr7:118140658-118141309	chr7:118141170-118141309		chr7:118140658-118141169	chr7:118140657-118140658		97;0	50;0	271;5	42;0	71;0	263;0
N	jcn_only_AA		chr7	-	chr7:104445921-104507687	chr7:104465027-104507687					0;0	0;0	0;0	0;0	0;0	0;0
K	intron_retention	XLOC_038620	chr7	-	chr7:67236651-67240313				chr7:67236650-67236651;chr7:67240313-67240314		276;0	360;0	666;5	47;0	52;0	235;0
K	intron_retention	XLOC_039047	chr7	-	chr7:104472636-104473178				chr7:104472635-104472636;chr7:104473178-104473179		0;0	0;0	0;10	0;0	0;1	0;21
K	cassette	XLOC_037119	chr7	+	chr7:126978997-126979534	chr7:126978997-126979257;chr7:126979404-126979534		chr7:126979258-126979403			0;131	0;105	0;106	0;34	0;50	0;62
N	jcn_only_AA	XLOC_039412	chr7	-	chr7:131392122-131393754;chr7:131392581-131393754;chr7:131392119-131393754	chr7:131392065-131393754		chr7:131392065-131392118;chr7:131392119-131392121;chr7:131392122-131392580	chr7:131392064-131392065;chr7:131392118-131392119;chr7:131392121-131392122		7;0	23;0	80;7	8;0	8;0	66;5
N	jcn_only_AD	XLOC_038684	chr7	-	chr7:74359920-74504176;chr7:74359920-74380452	chr7:74359920-74370634		chr7:74370635-74380452;chr7:74380453-74504176	chr7:74380452-74380453;chr7:74504176-74504177		2;0	7;0	11;0	161;0	200;3	412;0
N	alternative_donor	XLOC_036298	chr7	+	chr7:46752382-46753417	chr7:46752731-46753417		chr7:46752382-46752730	chr7:46752381-46752382		0;0	0;0	0;0	0;0	1;0	1;0
N	alternative_donor	XLOC_036254	chr7	+	chr7:45154541-45156305;chr7:45154453-45156305	chr7:45154421-45156305		chr7:45154421-45154452;chr7:45154453-45154540	chr7:45154420-45154421;chr7:45154452-45154453		40;104	12;39	40;40	13;20	10;18	10;15
N	alternative_acceptor	XLOC_037152	chr7	+	chr7:128068697-128070530;chr7:128068697-128070628;chr7:128068697-128070637	chr7:128068697-128070599		chr7:128070531-128070599;chr7:128070600-128070628;chr7:128070629-128070637	chr7:128070599-128070600;chr7:128070628-128070629;chr7:128070637-128070638		231;0	151;0	451;3	86;0	96;0	239;1
N	jcn_only_AA	XLOC_037919	chr7	-	chr7:25394294-25395500;chr7:25388519-25395500	chr7:25388654-25395500		chr7:25388519-25388653;chr7:25388654-25394293	chr7:25388518-25388519;chr7:25388653-25388654		1;46	0;23	2;54	0;41	2;79	0;74
N	alternative_last_exon	XLOC_038125	chr7	-	chr7:35276812-35281331	chr7:35277280-35281331	chr7:35276536-35276811	chr7:35277209-35277279			11;0	16;1	30;2	6;0	11;0	16;0
K	intron_retention	XLOC_035925	chr7	+	chr7:28820275-28820544				chr7:28820274-28820275;chr7:28820544-28820545		850;0	658;0	826;16	200;0	237;0	261;5
N	alternative_donor	XLOC_037929	chr7	-	chr7:25778705-25778896;chr7:25778705-25785833;chr7:25778705-25784060	chr7:25778705-25781326		chr7:25778897-25781326;chr7:25781327-25784060;chr7:25784061-25785833	chr7:25781326-25781327;chr7:25784060-25784061;chr7:25785833-25785834		91;0	55;0	152;0	199;0	145;0	354;0
N	alternative_acceptor		chr7	+	chr7:24570579-24570874;chr7:24570579-24570828	chr7:24570579-24570871		chr7:24570829-24570871;chr7:24570872-24570874	chr7:24570871-24570872;chr7:24570874-24570875		0;49	0;33	3;54	0;13	0;25	0;22
K	jcn_only_AA	XLOC_038725	chr7	-	chr7:80096136-80097803	chr7:80097211-80097803					182;0	139;0	184;1	53;0	80;0	50;0
N	intron_retention		chr7	-	chr7:145258611-145260871				chr7:145258610-145258611;chr7:145260871-145260872		0;5	0;3	2;32	0;0	0;0	0;5
N	cassette	XLOC_038961	chr7	-	chr7:102560069-102561787	chr7:102560069-102560592;chr7:102560616-102561787		chr7:102560593-102560615			0;49	0;42	0;141	0;207	0;336	0;865
N	intron_retention		chr7	-	chr7:98952244-98979635				chr7:98952243-98952244;chr7:98979635-98979636		0;0	0;0	3;4	0;0	0;0	0;0
N	alternative_donor	XLOC_038312	chr7	-	chr7:45717064-45717700;chr7:45717064-45717258;chr7:45717064-45717327;chr7:45717064-45717274;chr7:45717064-45717242	chr7:45717064-45717356		chr7:45717243-45717258;chr7:45717259-45717274;chr7:45717275-45717327;chr7:45717328-45717356;chr7:45717357-45717700	chr7:45717258-45717259;chr7:45717274-45717275;chr7:45717327-45717328;chr7:45717356-45717357;chr7:45717700-45717701		74;1	59;0	73;0	41;0	82;0	76;0
N	alternative_donor	XLOC_039045	chr7	-	chr7:104436046-104465009;chr7:104436046-104451470;chr7:104436046-104444878	chr7:104436046-104445903		chr7:104444879-104445903;chr7:104445904-104451470;chr7:104451471-104465009	chr7:104445903-104445904;chr7:104451470-104451471;chr7:104465009-104465010		111;1	71;1	371;10	134;2	283;4	1456;20
N	jcn_only_AA	XLOC_039454	chr7	-	chr7:135708321-135708765;chr7:135707868-135708765;chr7:135707487-135708765	chr7:135707850-135708765		chr7:135707487-135707849;chr7:135707850-135707867;chr7:135707868-135708320	chr7:135707486-135707487;chr7:135707849-135707850;chr7:135707867-135707868		137;0	69;0	384;0	3;0	7;4	78;0
N	intron_retention		chr7	-	chr7:30966089-30973715				chr7:30966088-30966089;chr7:30973715-30973716		1;5	0;3	0;3	0;0	0;0	0;0
K	intron_retention	XLOC_038289	chr7	-	chr7:45149767-45154391				chr7:45149766-45149767;chr7:45154391-45154392		157;11	75;3	97;21	35;5	50;4	49;1
K	cassette	XLOC_036779	chr7	+	chr7:102001660-102007485	chr7:102001660-102002294;chr7:102002337-102007485		chr7:102002295-102002336			19;219	13;116	28;299	5;50	0;49	7;80
K	intron_retention		chr7	-	chr7:4482689-4482790				chr7:4482688-4482689;chr7:4482790-4482791		179;0	96;0	210;7	43;0	42;0	58;0
K	coord_cassette	XLOC_037191	chr7	+	chr7:131563486-131568183	chr7:131563486-131563632;chr7:131563706-131566192;chr7:131566352-131568183		chr7:131563633-131563705;chr7:131566193-131566351			3;0	0;0	0;0	0;1	0;0	0;0
N	jcn_only_AD	XLOC_037338	chr7	+	chr7:143052939-143062492	chr7:143053067-143062492		chr7:143052939-143053066	chr7:143052938-143052939		3;840	0;500	0;815	0;224	0;209	0;286
K	intron_retention	XLOC_036240	chr7	+	chr7:44770923-44775375				chr7:44770922-44770923;chr7:44775375-44775376		35;0	18;0	38;3	12;0	11;0	33;0
N	jcn_only_AA	XLOC_039586	chr7	-	chr7:145254624-145255450	chr7:145254699-145255450		chr7:145254624-145254698	chr7:145254623-145254624		0;92	0;85	2;134	0;9	0;32	0;37
N	intron_retention		chr7	-	chr7:111077077-111077224				chr7:111077076-111077077;chr7:111077224-111077225		1248;0	1084;0	2475;8	1019;1	1683;0	3920;20
K	jcn_only_AA	XLOC_035687	chr7	+	chr7:19053447-19054477	chr7:19053447-19053546		chr7:19053547-19054477	chr7:19054477-19054478		0;262	0;178	2;206	0;72	0;77	0;87
N	intron_retention		chr7	+	chr7:128778615-128779065				chr7:128778614-128778615;chr7:128779065-128779066		3;0	0;0	1;4	0;0	2;0	3;1
K	alternative_last_exon	XLOC_039463	chr7	-	chr7:137376352-137410639	chr7:137387702-137410639	chr7:137375574-137376351	chr7:137387539-137387701			3;22	0;17	5;13	0;1	0;2	0;2
N	jcn_only_AD	XLOC_036360	chr7	+	chr7:55908565-55913439	chr7:55910566-55913439		chr7:55908565-55910565	chr7:55908564-55908565		869;0	818;0	1055;0	758;0	923;2	1698;1
N	jcn_only_AA	XLOC_039586	chr7	-	chr7:145266642-145266777	chr7:145266645-145266777		chr7:145266642-145266644	chr7:145266641-145266642		0;116	0;108	0;252	0;18	0;30	0;65
N	alternative_acceptor	XLOC_039042	chr7	-	chr7:104266782-104302240	chr7:104301192-104302240		chr7:104266782-104301191	chr7:104266781-104266782		0;1	0;1	0;14	0;2	0;4	1;18
K	intron_retention	XLOC_039520	chr7	-	chr7:141434224-141434300				chr7:141434223-141434224;chr7:141434300-141434301		3;13	4;11	4;13	16;36	21;48	21;54
N	jcn_only_AA	XLOC_038026	chr7	-	chr7:30557295-30557625	chr7:30557431-30557625		chr7:30557295-30557430	chr7:30557294-30557295		73;0	55;0	42;0	11;0	25;1	20;0
N	jcn_only_AD		chr7	-	chr7:101837235-101837720	chr7:101837235-101837664		chr7:101837665-101837720	chr7:101837720-101837721		0;1	1;0	0;0	0;0	0;0	0;0
N	intron_retention		chr7	+	chr7:100435893-100435978				chr7:100435892-100435893;chr7:100435978-100435979		0;22	0;11	4;19	0;3	0;3	0;9
K	intron_retention	XLOC_037412	chr7	-	chr7:4641668-4641927				chr7:4641667-4641668;chr7:4641927-4641928		213;0	106;0	124;6	225;0	206;0	334;2
N	jcn_only_AA	XLOC_036661	chr7	+	chr7:110051528-110052713	chr7:110051528-110052710		chr7:110052711-110052713	chr7:110052713-110052714		3;141	0;95	4;709	2;29	0;66	3;238
N	intron_retention		chr7	+	chr7:30413190-30413646				chr7:30413189-30413190;chr7:30413646-30413647		0;0	7;0	1;4	0;0	0;2	0;0
K	jcn_only_AD	XLOC_036740	chr7	+	chr7:99535799-99582260	chr7:99539880-99582260		chr7:99535799-99539879	chr7:99535798-99535799		162;5	102;0	162;5	3;0	4;0	6;0
N	alternative_acceptor	XLOC_037914	chr7	-	chr7:25203932-25211148	chr7:25205890-25211148		chr7:25203932-25205889	chr7:25203931-25203932		17;0	3;0	13;1	0;0	3;0	2;1
N	jcn_only_AA		chr7	+	chr7:83637698-83659648;chr7:83637698-83642362;chr7:83637698-83640458;chr7:83637698-83650859	chr7:83637698-83640421		chr7:83640422-83640458;chr7:83640459-83642362;chr7:83642363-83650859;chr7:83650860-83659648	chr7:83640458-83640459;chr7:83642362-83642363;chr7:83650859-83650860;chr7:83659648-83659649		4;56	0;22	0;42	1;57	3;73	3;104
N	jcn_only_AD		chr7	-	chr7:142377164-142385572	chr7:142377164-142383461					0;0	0;0	1;9	0;0	0;0	0;0
K	intron_retention	XLOC_039334	chr7	-	chr7:126874934-126875056				chr7:126874933-126874934;chr7:126875056-126875057		136;0	156;0	347;11	36;0	56;0	110;3
N	jcn_only_AA	XLOC_039044	chr7	-	chr7:104321585-104362706	chr7:104359765-104362706		chr7:104321585-104359764	chr7:104321584-104321585		0;3	0;1	0;3	0;62	0;133	0;255
N	alternative_donor	XLOC_038620	chr7	-	chr7:67316983-67349868;chr7:67316983-67337398	chr7:67316983-67349848		chr7:67337399-67349848;chr7:67349849-67349868	chr7:67349848-67349849;chr7:67349868-67349869		259;16	299;34	921;88	64;3	62;4	235;19
N	alternative_acceptor	XLOC_035843	chr7	+	chr7:25290966-25291051;chr7:25290966-25291054	chr7:25290966-25291172		chr7:25291052-25291054;chr7:25291055-25291172	chr7:25291054-25291055;chr7:25291172-25291173		302;0	291;8	410;8	69;0	74;0	88;0
N	intron_retention		chr7	+	chr7:81314839-81315109				chr7:81314838-81314839;chr7:81315109-81315110		0;0	0;0	1;4	0;0	3;0	1;1
K	intron_retention	XLOC_035806	chr7	+	chr7:24086592-24097820				chr7:24086591-24086592;chr7:24097820-24097821		0;0	0;0	7;4	4;0	0;0	5;1
K	intron_retention	XLOC_036780	chr7	+	chr7:102069992-102071218				chr7:102069991-102069992;chr7:102071218-102071219		0;0	2;0	3;6	0;0	0;0	0;0
K	intron_retention	XLOC_037143	chr7	+	chr7:127800715-127801074				chr7:127800714-127800715;chr7:127801074-127801075		76;0	32;0	61;4	9;0	9;0	4;2
N	intron_retention		chr7	-	chr7:139987668-139987818				chr7:139987667-139987668;chr7:139987818-139987819		0;202	0;148	4;251	0;33	0;68	0;49
K	intron_retention	XLOC_038945	chr7	-	chr7:101826102-101826192				chr7:101826101-101826102;chr7:101826192-101826193		529;0	534;0	808;4	221;0	260;0	395;1
N	jcn_only_AD	XLOC_036770	chr7	+	chr7:101404426-101408046;chr7:101404420-101408046	chr7:101404966-101408046					337;10	207;10	332;23	333;10	365;13	571;25
N	jcn_only_AA		chr7	+	chr7:75736691-75739370	chr7:75736691-75739365		chr7:75739366-75739370	chr7:75739370-75739371		0;39	0;52	0;134	2;54	0;82	2;130
N	intron_retention		chr7	-	chr7:111076394-111076695				chr7:111076393-111076394;chr7:111076695-111076696		1780;0	1484;0	3302;36	1514;7	1855;5	4855;59
K	intron_retention	XLOC_035926	chr7	+	chr7:28831288-28831716				chr7:28831287-28831288;chr7:28831716-28831717		0;1	0;0	2;4	0;0	0;0	0;0
N	alternative_donor	XLOC_035843	chr7	+	chr7:25292569-25292649	chr7:25292573-25292649		chr7:25292569-25292572	chr7:25292568-25292569		577;0	418;1	714;6	171;0	170;0	237;2
N	jcn_only_AD		chr7	-	chr7:142385619-142387521;chr7:142385619-142386758;chr7:142385619-142386601;chr7:142385619-142385839;chr7:142385619-142386039;chr7:142385619-142387736;chr7:142385619-142386650;chr7:142385619-142387198	chr7:142385619-142385881					18722;3	9716;0	14651;0	3968;0	5332;0	5254;0
N	alternative_donor	XLOC_039321	chr7	-	chr7:126584281-126584718;chr7:126584281-126584367;chr7:126584281-126584819;chr7:126584281-126585294;chr7:126584281-126584494	chr7:126584281-126584605		chr7:126584368-126584494;chr7:126584495-126584605;chr7:126584606-126584718;chr7:126584719-126584819;chr7:126584820-126585294	chr7:126584494-126584495;chr7:126584605-126584606;chr7:126584718-126584719;chr7:126584819-126584820;chr7:126585294-126585295		13;2	8;1	48;10	17;2	28;3	61;9
N	intron_retention	XLOC_036360	chr7	+	chr7:55908565-55910407				chr7:55908564-55908565;chr7:55910407-55910408		0;0	0;0	0;4	0;0	0;0	7;9
K	jcn_only_AA	XLOC_037108	chr7	+	chr7:126767853-126768569	chr7:126767853-126768119		chr7:126768120-126768569	chr7:126768569-126768570		0;0	0;0	7;3	0;0	0;0	0;0
N	intron_retention		chr7	-	chr7:4010750-4028706				chr7:4010749-4010750;chr7:4028706-4028707		0;5	10;0	3;34	0;0	0;0	1;3
N	alternative_acceptor	XLOC_038945	chr7	-	chr7:101837377-101837720;chr7:101837235-101837720;chr7:101837374-101837720	chr7:101836952-101837720		chr7:101836952-101837234;chr7:101837235-101837373;chr7:101837374-101837376	chr7:101836951-101836952;chr7:101837234-101837235;chr7:101837373-101837374		27;48	18;18	80;23	8;9	10;15	31;13
N	alternative_donor	XLOC_037351	chr7	+	chr7:143829740-143830138	chr7:143829903-143830138		chr7:143829740-143829902	chr7:143829739-143829740		0;2	10;0	0;2	0;0	0;0	0;0
K	intron_retention	XLOC_035851	chr7	+	chr7:25620465-25620895				chr7:25620464-25620465;chr7:25620895-25620896		1;1	4;0	9;13	0;0	0;0	0;2
N	jcn_only_AD	XLOC_038339	chr7	-	chr7:46891162-46892357	chr7:46891162-46892353		chr7:46892354-46892357	chr7:46892357-46892358		205;0	158;0	205;5	84;0	118;0	166;0
K	intron_retention	XLOC_039586	chr7	-	chr7:145258615-145260871				chr7:145258614-145258615;chr7:145260871-145260872		9;5	9;3	21;31	0;0	3;1	0;5
N	intron_retention		chr7	-	chr7:142385619-142386650				chr7:142385618-142385619;chr7:142386650-142386651		1;1	1;0	2;10	0;0	0;0	0;3
N	jcn_only_AA	XLOC_038028	chr7	-	chr7:30579821-30579925	chr7:30579826-30579925		chr7:30579821-30579825	chr7:30579820-30579821		0;66	0;23	0;74	0;5	0;13	4;33
K	intron_retention	XLOC_037191	chr7	+	chr7:131560455-131560709				chr7:131560454-131560455;chr7:131560709-131560710		364;0	198;3	255;8	97;0	96;0	78;0
K	intron_retention		chr7	-	chr7:79842661-79843026				chr7:79842660-79842661;chr7:79843026-79843027		229;1	118;1	316;32	69;0	93;0	66;9
N	jcn_only_AA	XLOC_039172	chr7	-	chr7:109926904-109933612;chr7:109927015-109933612;chr7:109926956-109933612	chr7:109933511-109933612		chr7:109926904-109926955;chr7:109926956-109927014;chr7:109927015-109933510	chr7:109926903-109926904;chr7:109926955-109926956;chr7:109927014-109927015		281;0	184;0	394;4	133;0	141;0	168;0
K	intron_retention		chr7	+	chr7:128068697-128070599				chr7:128068696-128068697;chr7:128070599-128070600		0;0	0;0	5;5	0;0	1;0	1;3
N	mutually_exclusive	XLOC_038950	chr7	-	chr7:102016942-102017596,chr7:102017665-102018109	chr7:102016942-102017286,chr7:102017352-102018109	chr7:102017597-102017664	chr7:102017287-102017351			0;0	0;0	0;0	1;1	3;1	7;1
N	alternative_acceptor	XLOC_038281	chr7	-	chr7:44991455-44992743	chr7:44991479-44992743		chr7:44991455-44991478	chr7:44991454-44991455		35;0	29;1	63;5	5;0	16;0	11;1
N	alternative_donor	XLOC_039077	chr7	-	chr7:105391668-105399883	chr7:105391668-105392129		chr7:105392130-105399883	chr7:105399883-105399884		0;0	0;0	0;6	0;0	0;0	0;2
K	cassette	XLOC_038949	chr7	-	chr7:101920775-101933763	chr7:101920775-101921503;chr7:101921567-101933763		chr7:101921504-101921566			1;2	0;0	2;3	0;0	0;0	3;3
K	alternative_acceptor	XLOC_038886	chr7	-	chr7:98135969-98151811	chr7:98145757-98151811		chr7:98135969-98145756	chr7:98135968-98135969		34;0	36;0	35;0	29;0	29;1	31;1
K	intron_retention	XLOC_038739	chr7	-	chr7:80752354-80756179				chr7:80752353-80752354;chr7:80756179-80756180		794;3	697;0	1009;9	391;0	389;0	785;2
N	jcn_only_AA	XLOC_036548,XLOC_036963	chr7	+	chr7:110031767-110036943	chr7:110031767-110033109		chr7:110033110-110036943	chr7:110036943-110036944		117;0	65;2	374;0	27;0	23;0	145;0
K	intron_retention	XLOC_035434	chr7	+	chr7:4740182-4741779				chr7:4740181-4740182;chr7:4741779-4741780		0;1	0;1	3;23	0;0	0;0	0;1
K	intron_retention		chr7	-	chr7:45392326-45394658				chr7:45392325-45392326;chr7:45394658-45394659		654;0	510;0	760;6	378;0	450;0	727;5
K	intron_retention	XLOC_038336	chr7	-	chr7:46764926-46767093				chr7:46764925-46764926;chr7:46767093-46767094		33;0	30;0	79;3	16;0	30;0	75;0
K	intron_retention		chr7	-	chr7:118154452-118154577				chr7:118154451-118154452;chr7:118154577-118154578		27;0	22;0	176;7	24;0	18;0	110;1
N	cassette	XLOC_039321	chr7	-	chr7:126575537-126579172	chr7:126575537-126577808;chr7:126577922-126579172		chr7:126577809-126577921			0;101	5;67	4;110	2;56	0;72	3;108
N	alternative_acceptor	XLOC_037468	chr7	-	chr7:7291148-7291410;chr7:7290615-7291410	chr7:7290586-7291410		chr7:7290586-7290614;chr7:7290615-7291147	chr7:7290585-7290586;chr7:7290614-7290615		0;20	0;13	11;38	0;3	0;4	1;15
K	intron_retention	XLOC_038051	chr7	-	chr7:31138951-31139396				chr7:31138950-31138951;chr7:31139396-31139397		139;0	75;0	225;5	268;0	420;3	880;5
N	alternative_acceptor	XLOC_037722	chr7	-	chr7:16917211-16917385;chr7:16917148-16917385	chr7:16917261-16917385		chr7:16917148-16917210;chr7:16917211-16917260	chr7:16917147-16917148;chr7:16917210-16917211		447;0	343;0	401;0	193;0	203;0	248;1
K	intron_retention	XLOC_036665	chr7	+	chr7:90444378-90445424				chr7:90444377-90444378;chr7:90445424-90445425		11;24	7;12	75;95	0;8	3;4	30;39
N	jcn_only_AD		chr7	-	chr7:74504643-74555535	chr7:74504643-74554410		chr7:74554411-74555535	chr7:74555535-74555536		0;4	0;5	0;4	0;87	0;67	2;211
K	alternative_acceptor	XLOC_035907	chr7	+	chr7:28185437-28185833	chr7:28185437-28185713		chr7:28185714-28185833	chr7:28185833-28185834		8;4	0;1	5;10	0;2	3;1	1;1
K	intron_retention	XLOC_038289	chr7	-	chr7:45148741-45149663				chr7:45148740-45148741;chr7:45149663-45149664		91;0	43;0	64;10	26;0	36;0	25;1
N	intron_retention		chr7	+	chr7:131434363-131441201				chr7:131434362-131434363;chr7:131441201-131441202		0;0	0;0	0;3	0;0	0;0	1;1
K	intron_retention	XLOC_035973	chr7	+	chr7:30564229-30564473				chr7:30564228-30564229;chr7:30564473-30564474		0;0	0;1	0;12	0;0	0;3	0;3
N	intron_retention		chr7	+	chr7:139255864-139266471				chr7:139255863-139255864;chr7:139266471-139266472		5;32	0;18	0;23	0;1	0;0	0;2
N	jcn_only_AA	XLOC_039327	chr7	-	chr7:126703196-126704651;chr7:126704060-126704651;chr7:126703175-126704651	chr7:126702129-126704651					1048;0	452;0	483;2	174;0	226;0	116;0
N	alternative_acceptor	XLOC_038733	chr7	-	chr7:80363213-80363466;chr7:80363239-80363466	chr7:80363337-80363466		chr7:80363213-80363238;chr7:80363239-80363336	chr7:80363212-80363213;chr7:80363238-80363239		0;7	0;5	4;27	0;1	0;0	0;6
N	alternative_acceptor	XLOC_037130	chr7	+	chr7:127299806-127300889	chr7:127299806-127300443		chr7:127300444-127300889	chr7:127300889-127300890		18;0	9;0	9;0	66;0	53;0	184;1
N	intron_retention		chr7	-	chr7:126700808-126700991				chr7:126700807-126700808;chr7:126700991-126700992		0;8	0;4	0;20	1;0	0;0	0;5
K	alternative_donor	XLOC_036547	chr7	+	chr7:80313132-80313526	chr7:80313209-80313526		chr7:80313132-80313208	chr7:80313131-80313132		8;39	6;30	8;44	3;3	2;4	2;6
K	intron_retention	XLOC_035854	chr7	+	chr7:25683417-25685980				chr7:25683416-25683417;chr7:25685980-25685981		58;0	30;0	28;4	10;0	13;0	22;2
N	intron_retention		chr7	-	chr7:30412083-30413374				chr7:30412082-30412083;chr7:30413374-30413375		3;0	9;0	18;9	0;0	2;0	8;0
N	alternative_donor	XLOC_035837	chr7	+	chr7:24918536-24919183;chr7:24918532-24919183	chr7:24918649-24919183		chr7:24918532-24918535;chr7:24918536-24918648	chr7:24918531-24918532;chr7:24918535-24918536		52;2	29;1	62;6	15;0	19;0	6;2
K	intron_retention	XLOC_037191	chr7	+	chr7:131561607-131563333				chr7:131561606-131561607;chr7:131563333-131563334		508;0	300;1	364;8	145;0	214;0	177;1
K	intron_retention	XLOC_038746	chr7	-	chr7:81344417-81344856				chr7:81344416-81344417;chr7:81344856-81344857		1869;0	1549;0	2708;11	931;0	1224;0	1770;3
N	intron_retention	XLOC_039339	chr7	-	chr7:127023169-127023625				chr7:127023168-127023169;chr7:127023625-127023626		1;32	0;21	0;24	0;3	0;0	0;4
K	intron_retention		chr7	-	chr7:121941236-121943777				chr7:121941235-121941236;chr7:121943777-121943778		95;0	45;0	105;2	22;0	37;0	40;0
K	cassette	XLOC_038333	chr7	-	chr7:46699719-46701780	chr7:46699719-46700339;chr7:46700394-46701780		chr7:46700340-46700393			68;0	48;0	45;1	28;1	16;0	15;0
N	jcn_only_AA	XLOC_039454	chr7	-	chr7:135707850-135708765;chr7:135707868-135708765;chr7:135707487-135708765	chr7:135708321-135708765		chr7:135707487-135707849;chr7:135707850-135707867;chr7:135707868-135708320	chr7:135707486-135707487;chr7:135707849-135707850;chr7:135707867-135707868		4;134	0;69	18;366	0;3	5;6	10;68
K	intron_retention	XLOC_036299	chr7	+	chr7:46805124-46806735				chr7:46805123-46805124;chr7:46806735-46806736		53;0	69;1	150;17	18;0	22;1	95;4
K	intron_retention		chr7	-	chr7:3620984-3621062				chr7:3620983-3620984;chr7:3621062-3621063		55;0	47;0	63;4	36;0	35;0	34;4
N	intron_retention		chr7	-	chr7:79824462-79825302				chr7:79824461-79824462;chr7:79825302-79825303		1;0	0;0	3;39	3;0	0;1	0;18
N	intron_retention	XLOC_038945	chr7	-	chr7:101836952-101837510				chr7:101836951-101836952;chr7:101837510-101837511		5;18	0;15	0;43	0;12	0;11	0;18
K	alternative_donor	XLOC_037724	chr7	-	chr7:17022657-17024586;chr7:17022657-17027692	chr7:17022657-17027427		chr7:17024587-17027427;chr7:17027428-17027692	chr7:17027427-17027428;chr7:17027692-17027693		171;0	122;0	142;3	34;0	40;0	46;0
K	intron_retention	XLOC_038950	chr7	-	chr7:102017352-102018109				chr7:102017351-102017352;chr7:102018109-102018110		0;0	0;0	0;12	0;0	1;1	0;6
N	alternative_acceptor	XLOC_038684	chr7	-	chr7:74282546-74284426;chr7:74283523-74284426;chr7:74284090-74284426	chr7:74276089-74284426		chr7:74276089-74282545;chr7:74282546-74283522;chr7:74283523-74284089	chr7:74276088-74276089;chr7:74282545-74282546;chr7:74283522-74283523		2;16	3;14	4;18	32;325	46;352	161;672
K	alternative_acceptor	XLOC_038281	chr7	-	chr7:44994450-44996543	chr7:44994477-44996543		chr7:44994450-44994476	chr7:44994449-44994450		36;1	12;0	26;2	13;0	4;0	5;1
N	jcn_only_AA	XLOC_039318	chr7	-	chr7:126492602-126492811;chr7:126492524-126492811;chr7:126492486-126492811	chr7:126492609-126492811		chr7:126492486-126492523;chr7:126492524-126492601;chr7:126492602-126492608	chr7:126492485-126492486;chr7:126492523-126492524;chr7:126492601-126492602		11;11	15;20	14;20	4;9	3;12	6;13
N	intron_retention		chr7	-	chr7:106506447-106599617				chr7:106506446-106506447;chr7:106599617-106599618		0;49	0;24	0;277	0;131	0;192	1;1178
K	intron_retention	XLOC_039257	chr7	-	chr7:119790391-119791100				chr7:119790390-119790391;chr7:119791100-119791101		13;0	5;0	12;3	0;0	1;0	0;0
N	intron_retention		chr7	-	chr7:126857947-126861239				chr7:126857946-126857947;chr7:126861239-126861240		0;0	0;0	3;5	0;0	0;0	0;0
N	jcn_only_AD	XLOC_037928	chr7	-	chr7:25750991-25753433;chr7:25750991-25754340;chr7:25750991-25754334;chr7:25750991-25756161	chr7:25750991-25754446		chr7:25753434-25754334;chr7:25754335-25754340;chr7:25754341-25754446;chr7:25754447-25756161	chr7:25754334-25754335;chr7:25754340-25754341;chr7:25754446-25754447;chr7:25756161-25756162		387;21	295;32	498;66	154;13	173;21	233;27
K	intron_retention		chr7	-	chr7:16280942-16282356				chr7:16280941-16280942;chr7:16282356-16282357		73;1	47;0	76;12	37;0	39;0	38;8
K	alternative_donor	XLOC_036892	chr7	+	chr7:105641161-105651071	chr7:105641229-105651071		chr7:105641161-105641228	chr7:105641160-105641161		3;89	0;73	0;63	0;31	0;47	2;42
N	cassette	XLOC_039045	chr7	-	chr7:104412316-104435581;chr7:104421458-104435581	chr7:104412316-104429120,chr7:104421458-104429120;chr7:104429352-104435581		chr7:104429121-104429351			0;62	0;43	1;244	0;123	0;205	6;834
N	cassette	XLOC_039232	chr7	-	chr7:118109194-118114784	chr7:118109194-118109932;chr7:118110019-118114784		chr7:118109933-118110018			0;2423	2;2115	3;2348	0;1191	0;1693	3;1853
K	intron_retention	XLOC_039326	chr7	-	chr7:126692805-126695424				chr7:126692804-126692805;chr7:126695424-126695425		13;3	2;0	11;5	0;0	3;0	3;3
K	alternative_last_exon	XLOC_036755,XLOC_037349	chr7	+	chr7:143628406-143668246	chr7:143628406-143629344	chr7:143668247-143668345	chr7:143629345-143629463			0;1	0;0	2;6	0;0	0;0	0;0
N	jcn_only_AD	XLOC_037130	chr7	+	chr7:127305009-127305205;chr7:127305066-127305205	chr7:127304982-127305205		chr7:127304982-127305008;chr7:127305009-127305065	chr7:127304981-127304982;chr7:127305008-127305009		6;0	8;0	7;0	64;0	38;0	155;0
N	jcn_only_AA	XLOC_039512	chr7	-	chr7:141265232-141265376;chr7:141265162-141265376;chr7:141265234-141265376;chr7:141265167-141265376	chr7:141265292-141265376		chr7:141265162-141265166;chr7:141265167-141265231;chr7:141265232-141265233;chr7:141265234-141265291	chr7:141265161-141265162;chr7:141265166-141265167;chr7:141265231-141265232;chr7:141265233-141265234		0;364	0;255	0;274	6;1114	8;1660	35;2340
N	intron_retention		chr7	-	chr7:127873928-127876046				chr7:127873927-127873928;chr7:127876046-127876047		0;0	0;0	0;7	0;0	0;0	1;3
N	intron_retention	XLOC_039506	chr7	-	chr7:141166788-141167722				chr7:141166787-141166788;chr7:141167722-141167723		0;7	0;4	0;8	0;0	0;1	3;2
N	alternative_acceptor		chr7	+	chr7:81847237-81848765;chr7:81847237-81863149	chr7:81847237-81848768		chr7:81848766-81848768;chr7:81848769-81863149	chr7:81848768-81848769;chr7:81863149-81863150		0;0	0;0	14;2	0;0	0;0	0;0
K	intron_retention	XLOC_039528	chr7	-	chr7:141884582-141889506				chr7:141884581-141884582;chr7:141889506-141889507		176;0	140;0	154;4	64;0	86;0	100;0
K	alternative_last_exon	XLOC_038293	chr7	-	chr7:45238573-45238959	chr7:45238735-45238959	chr7:45237159-45238572	chr7:45238659-45238734			12;44	6;28	9;29	2;10	4;28	3;12
K	intron_retention	XLOC_038833	chr7	-	chr7:88279585-88282772				chr7:88279584-88279585;chr7:88282772-88282773		0;0	0;0	0;3	0;0	0;1	3;7
N	jcn_only_AA		chr7	+	chr7:141470012-141470130	chr7:141470012-141470120		chr7:141470121-141470130	chr7:141470130-141470131		0;130	1;127	0;105	0;26	0;29	0;34
N	intron_retention		chr7	+	chr7:30414651-30417343				chr7:30414650-30414651;chr7:30417343-30417344		2;0	0;0	0;17	0;0	0;1	0;0
K	intron_retention	XLOC_035411	chr7	+	chr7:3705920-3706007				chr7:3705919-3705920;chr7:3706007-3706008		19;0	12;0	14;7	8;0	21;6	23;8
N	alternative_donor	XLOC_038886	chr7	-	chr7:98162111-98178465;chr7:98162111-98165114;chr7:98162111-98178043;chr7:98162111-98164476	chr7:98162111-98164710		chr7:98164477-98164710;chr7:98164711-98165114;chr7:98165115-98178043;chr7:98178044-98178465	chr7:98164710-98164711;chr7:98165114-98165115;chr7:98178043-98178044;chr7:98178465-98178466		16;0	10;0	7;0	4;0	3;0	4;0
N	intron_retention	XLOC_038301	chr7	-	chr7:45466272-45466499				chr7:45466271-45466272;chr7:45466499-45466500		1;42	0;26	0;40	0;5	0;3	3;14
K	alternative_donor	XLOC_039530	chr7	-	chr7:142016173-142016393	chr7:142016173-142016344		chr7:142016345-142016393	chr7:142016393-142016394		0;61	1;30	1;60	0;13	0;9	2;11
K	intron_retention	XLOC_039318	chr7	-	chr7:126494493-126494576				chr7:126494492-126494493;chr7:126494576-126494577		446;0	350;0	854;14	154;0	183;0	275;1
N	cassette	XLOC_035818	chr7	+	chr7:24472708-24475238	chr7:24472708-24474209;chr7:24474357-24475238		chr7:24474210-24474356			0;197	0;175	0;122	0;338	0;306	2;237
K	cassette	XLOC_039042	chr7	-	chr7:104304387-104306911	chr7:104304387-104305998;chr7:104306095-104306911		chr7:104305999-104306094			0;17	8;28	20;98	6;60	2;85	31;208
K	intron_retention	XLOC_035893	chr7	+	chr7:27629428-27632417				chr7:27629427-27629428;chr7:27632417-27632418		313;0	274;0	295;3	149;0	233;0	332;2
N	jcn_only_AA		chr7	+	chr7:13306296-13307524	chr7:13306296-13307518		chr7:13307519-13307524	chr7:13307524-13307525		0;259	1;197	0;201	0;69	0;80	0;40
K	intron_retention	XLOC_037634	chr7	-	chr7:13032203-13032288				chr7:13032202-13032203;chr7:13032288-13032289		364;0	339;2	376;11	266;1	324;0	373;4
K	intron_retention	XLOC_038107	chr7	-	chr7:34207759-34207856				chr7:34207758-34207759;chr7:34207856-34207857		3023;0	1984;0	1677;2	1039;0	1016;0	657;2
N	alternative_acceptor	XLOC_036759	chr7	+	chr7:100494376-100496085;chr7:100494376-100496725	chr7:100494376-100495809		chr7:100495810-100496085;chr7:100496086-100496725	chr7:100496085-100496086;chr7:100496725-100496726		1756;0	1084;2	1179;5	504;0	654;0	532;1
N	intron_retention	XLOC_036770	chr7	+	chr7:101384107-101384642				chr7:101384106-101384107;chr7:101384642-101384643		0;0	0;0	0;10	0;2	12;4	3;8
N	jcn_only_AD	XLOC_037130	chr7	+	chr7:127296756-127297617;chr7:127297429-127297617	chr7:127296524-127297617		chr7:127296524-127296755;chr7:127296756-127297428	chr7:127296523-127296524;chr7:127296755-127296756		0;21	0;12	0;11	1;39	1;46	0;130
K	intron_retention	XLOC_038028	chr7	-	chr7:30570839-30573959				chr7:30570838-30570839;chr7:30573959-30573960		16;0	28;0	49;9	4;0	7;0	29;4
N	alternative_first_exon	XLOC_036185	chr7	+	chr7:43567744-43584067	chr7:43579767-43584067	chr7:43567644-43567743	chr7:43579610-43579766			0;0	0;0	0;5	0;6	0;4	0;19
N	intron_retention		chr7	-	chr7:66266609-66267895				chr7:66266608-66266609;chr7:66267895-66267896		0;0	0;0	1;5	0;0	0;0	0;0
K	intron_retention	XLOC_039333	chr7	-	chr7:126861293-126861704				chr7:126861292-126861293;chr7:126861704-126861705		0;0	0;0	1;2	0;0	0;0	0;0
N	jcn_only_AD	XLOC_038014	chr7	-	chr7:30224546-30226843;chr7:30224546-30226892	chr7:30224546-30226851		chr7:30226844-30226851;chr7:30226852-30226892	chr7:30226851-30226852;chr7:30226892-30226893		308;0	232;0	213;0	203;0	195;1	207;0
K	intron_retention		chr7	-	chr7:44841421-44841542				chr7:44841420-44841421;chr7:44841542-44841543		72;0	82;0	59;2	18;0	11;0	13;2
N	jcn_only_AA	XLOC_039521	chr7	-	chr7:141441317-141441474;chr7:141441375-141441474	chr7:141441400-141441474		chr7:141441317-141441374;chr7:141441375-141441399	chr7:141441316-141441317;chr7:141441374-141441375		30;2	7;0	20;0	0;0	0;0	0;0
K	intron_retention	XLOC_038336	chr7	-	chr7:46773270-46774813				chr7:46773269-46773270;chr7:46774813-46774814		28;0	19;0	87;7	16;0	18;0	46;0
K	intron_retention	XLOC_038390	chr7	-	chr7:48871901-48872085				chr7:48871900-48871901;chr7:48872085-48872086		189;0	154;0	195;4	9;0	7;0	16;0
K	intron_retention	XLOC_039506	chr7	-	chr7:141166788-141172741				chr7:141166787-141166788;chr7:141172741-141172742		318;6	168;2	203;14	87;0	89;1	52;3
K	jcn_only_AA	XLOC_037027	chr7	+	chr7:119895891-119909803;chr7:119895891-119900110	chr7:119895891-119909670					0;0	0;0	1;4	1;0	0;0	11;2
N	jcn_only_AD		chr7	-	chr7:111078554-111079603;chr7:111078554-111079292;chr7:111078554-111080189	chr7:111078554-111080181					1196;0	1059;0	2166;1	964;0	1408;0	5247;3
N	jcn_only_AD	XLOC_037063	chr7	+	chr7:122135171-122138247	chr7:122137910-122138247		chr7:122135171-122137909	chr7:122135170-122135171		244;0	167;0	289;1	85;0	142;0	123;0
K	alternative_donor	XLOC_036241	chr7	+	chr7:44816484-44828486;chr7:44816479-44828486	chr7:44816460-44828486		chr7:44816460-44816478;chr7:44816479-44816483	chr7:44816459-44816460;chr7:44816478-44816479		304;1	164;1	209;1	42;0	45;0	35;0
K	intron_retention		chr7	-	chr7:145254699-145255450				chr7:145254698-145254699;chr7:145255450-145255451		92;5	85;0	134;17	9;0	32;0	37;4
N	cassette	XLOC_036419	chr7	+	chr7:65697871-65701592	chr7:65697871-65699091;chr7:65699168-65701592		chr7:65699092-65699167			0;89	0;52	1;78	0;28	0;49	0;42
N	jcn_only_AA	XLOC_039387	chr7	-	chr7:128448720-128454935;chr7:128451501-128454935	chr7:128448771-128454935		chr7:128448720-128448770;chr7:128448771-128451500	chr7:128448719-128448720;chr7:128448770-128448771		84;8	57;11	151;20	23;0	24;16	73;7
K	intron_retention	XLOC_038301	chr7	-	chr7:45466124-45466219				chr7:45466123-45466124;chr7:45466219-45466220		310;0	221;0	360;4	108;0	124;0	172;1
N	alternative_donor	XLOC_036964	chr7	+	chr7:110070571-110071371	chr7:110071270-110071371		chr7:110070571-110071269	chr7:110070570-110070571		34;0	31;0	101;2	9;0	30;0	77;0
N	intron_retention		chr7	-	chr7:111079396-111080189				chr7:111079395-111079396;chr7:111080189-111080190		0;0	0;0	0;5	0;0	0;0	0;15
N	intron_retention		chr7	-	chr7:104399509-104400691				chr7:104399508-104399509;chr7:104400691-104400692		0;0	0;0	0;0	0;0	2;0	4;26
N	intron_retention		chr7	-	chr7:25715021-25718917				chr7:25715020-25715021;chr7:25718917-25718918		0;0	0;0	0;12	0;0	1;1	0;1
K	intron_retention	XLOC_035408	chr7	+	chr7:3630057-3630557				chr7:3630056-3630057;chr7:3630557-3630558		159;0	108;0	148;3	32;0	126;1	66;2
N	jcn_only_AA		chr7	+	chr7:101990653-101990834;chr7:101990653-101991466	chr7:101990653-101991645		chr7:101990835-101991466;chr7:101991467-101991645	chr7:101991466-101991467;chr7:101991645-101991646		2;266	3;161	6;380	0;36	0;82	1;71
N	jcn_only_AA		chr7	-	chr7:45126196-45127244;chr7:45126190-45127244	chr7:45126169-45127244					11;0	3;0	0;0	0;9	0;0	0;0
K	jcn_only_AD	XLOC_039520	chr7	-	chr7:141432140-141432662	chr7:141432140-141432613		chr7:141432614-141432662	chr7:141432662-141432663		74;0	59;0	76;1	308;0	443;0	410;0
N	alternative_acceptor	XLOC_035837,XLOC_035932	chr7	+	chr7:29143140-29145131	chr7:29143140-29144986		chr7:29144987-29145131	chr7:29145131-29145132		100;0	87;0	217;4	30;0	31;0	28;0
N	cassette	XLOC_038006	chr7	-	chr7:29938069-29951713	chr7:29938069-29943490;chr7:29943546-29951713		chr7:29943491-29943545			0;5	0;6	0;15	0;1	0;3	2;3
N	jcn_only_AA	XLOC_038293	chr7	-	chr7:45234501-45234683;chr7:45234103-45234683	chr7:45233979-45234683		chr7:45233979-45234102;chr7:45234103-45234500	chr7:45233978-45233979;chr7:45234102-45234103		9;531	6;440	5;416	5;247	4;314	0;180
N	jcn_only_AD	XLOC_039044	chr7	-	chr7:104358552-104359701;chr7:104358552-104359741	chr7:104358552-104383437		chr7:104359702-104359741;chr7:104359742-104383437	chr7:104359741-104359742;chr7:104383437-104383438		8;0	2;0	8;0	91;0	187;0	343;1
N	alternative_acceptor	XLOC_036271	chr7	+	chr7:45530659-45532257	chr7:45530659-45532150		chr7:45532151-45532257	chr7:45532257-45532258		0;0	0;0	1;0	23;0	16;0	34;3
N	intron_retention		chr7	-	chr7:135699109-135699831				chr7:135699108-135699109;chr7:135699831-135699832		0;254	0;132	3;660	0;18	0;24	0;129
N	jcn_only_AA	XLOC_039520	chr7	-	chr7:141431914-141432020;chr7:141431550-141432020	chr7:141431945-141432020					39;0	34;0	31;0	136;0	151;1	146;0
N	jcn_only_AD	XLOC_038045	chr7	-	chr7:31041458-31041983;chr7:31041458-31042046;chr7:31041458-31041566	chr7:31041458-31041727		chr7:31041567-31041727;chr7:31041728-31041983;chr7:31041984-31042046	chr7:31041727-31041728;chr7:31041983-31041984;chr7:31042046-31042047		157;0	126;0	171;1	53;0	83;0	102;3
N	alternative_acceptor	XLOC_039570	chr7	-	chr7:143680074-143681459	chr7:143681325-143681459		chr7:143680074-143681324	chr7:143680073-143680074		57;0	39;0	91;1	6;0	14;0	31;0
K	intron_retention	XLOC_038126	chr7	-	chr7:35396332-35396685				chr7:35396331-35396332;chr7:35396685-35396686		2;33	0;25	0;27	0;8	2;11	0;14
N	alternative_acceptor		chr7	+	chr7:127596483-127596568	chr7:127596483-127596564		chr7:127596565-127596568	chr7:127596568-127596569		0;52	0;37	0;60	0;25	0;44	1;40
N	intron_retention		chr7	+	chr7:101906041-101910028				chr7:101906040-101906041;chr7:101910028-101910029		11;0	7;0	5;1	2;0	3;1	1;0
K	intron_retention	XLOC_039319	chr7	-	chr7:126557826-126558634				chr7:126557825-126557826;chr7:126558634-126558635		675;0	524;0	602;5	374;0	370;0	530;0
K	intron_retention	XLOC_037789	chr7	-	chr7:19698474-19699010				chr7:19698473-19698474;chr7:19699010-19699011		0;3	0;2	2;9	0;0	0;0	0;1
N	cassette	XLOC_038274	chr7	-	chr7:44845174-44845874	chr7:44845174-44845256;chr7:44845369-44845874		chr7:44845257-44845368			0;98	0;67	0;83	1;20	0;18	0;11
K	cassette	XLOC_037397	chr7	-	chr7:4009835-4010465	chr7:4009835-4010250;chr7:4010301-4010465		chr7:4010251-4010300			0;212	0;192	2;342	0;47	0;48	1;124
N	alternative_acceptor		chr7	+	chr7:90176403-90176664	chr7:90176403-90176658		chr7:90176659-90176664	chr7:90176664-90176665		0;197	0;194	0;539	0;116	0;204	2;527
N	intron_retention	XLOC_038301	chr7	-	chr7:45463504-45465149				chr7:45463503-45463504;chr7:45465149-45465150		0;2	0;0	0;16	0;0	1;0	0;6
K	cassette	XLOC_038263	chr7	-	chr7:44490971-44491954	chr7:44490971-44491162;chr7:44491250-44491954		chr7:44491163-44491249			129;13	114;10	131;14	43;8	50;5	52;8
K	alternative_donor	XLOC_037634,XLOC_039281	chr7	-	chr7:13032566-13032791	chr7:13032566-13032641		chr7:13032642-13032791	chr7:13032791-13032792		8;239	0;185	7;286	0;123	2;184	6;318
N	jcn_only_AA	XLOC_038298	chr7	-	chr7:45380619-45380716;chr7:45377444-45380716;chr7:45379335-45380716	chr7:45379677-45380716		chr7:45377444-45379334;chr7:45379335-45379676;chr7:45379677-45380618	chr7:45377443-45377444;chr7:45379334-45379335;chr7:45379676-45379677		526;0	407;0	716;0	328;0	433;0	467;0
N	jcn_only_AD	XLOC_039322	chr7	-	chr7:126589550-126590866;chr7:126589550-126590990;chr7:126589550-126590326	chr7:126589550-126590870		chr7:126590327-126590866;chr7:126590867-126590870;chr7:126590871-126590990	chr7:126590866-126590867;chr7:126590870-126590871;chr7:126590990-126590991		2;0	6;0	5;0	334;4	363;2	749;5
N	jcn_only_AA	XLOC_038298	chr7	-	chr7:45380619-45380716;chr7:45377444-45380716;chr7:45379677-45380716	chr7:45379335-45380716		chr7:45377444-45379334;chr7:45379335-45379676;chr7:45379677-45380618	chr7:45377443-45377444;chr7:45379334-45379335;chr7:45379676-45379677		526;0	406;1	716;0	328;0	433;0	468;0
K	intron_retention	XLOC_037956	chr7	-	chr7:27658943-27659020				chr7:27658942-27658943;chr7:27659020-27659021		6;0	1;0	11;6	2;0	0;0	1;1
K	intron_retention	XLOC_036271	chr7	+	chr7:45553295-45553764				chr7:45553294-45553295;chr7:45553764-45553765		0;0	1;0	0;0	1;0	0;1	7;2
N	intron_retention		chr7	-	chr7:29225216-29225471				chr7:29225215-29225216;chr7:29225471-29225472		0;16	0;13	1;34	0;0	0;2	0;5
N	jcn_only_AD	XLOC_039480	chr7	-	chr7:139991450-139992431	chr7:139991450-139992307		chr7:139992308-139992431	chr7:139992431-139992432		596;0	350;1	337;0	66;0	108;0	67;0
N	intron_retention	XLOC_038320	chr7	-	chr7:45918236-45919177				chr7:45918235-45918236;chr7:45919177-45919178		0;7	2;11	0;34	1;0	0;2	0;4
N	cassette	XLOC_036963	chr7	+	chr7:110018509-110029690	chr7:110018509-110027070;chr7:110027153-110029690		chr7:110027071-110027152			0;101	0;64	2;270	0;22	0;18	0;103
N	alternative_acceptor		chr7	+	chr7:101402177-101403985	chr7:101402177-101403964		chr7:101403965-101403985	chr7:101403985-101403986		0;64	0;48	6;73	5;67	6;87	10;117
N	jcn_only_AA		chr7	-	chr7:3714280-3714577;chr7:3714243-3714577;chr7:3714252-3714577	chr7:3714285-3714577		chr7:3714243-3714251;chr7:3714252-3714279;chr7:3714280-3714284	chr7:3714242-3714243;chr7:3714251-3714252;chr7:3714279-3714280		0;100	0;51	7;145	7;82	5;162	8;314
N	jcn_only_AD	XLOC_038756	chr7	-	chr7:81818352-81828972	chr7:81818352-81819438		chr7:81819439-81828972	chr7:81828972-81828973		43;0	33;0	63;1	8;0	8;0	18;0
N	intron_retention		chr7	-	chr7:144485212-144491451				chr7:144485211-144485212;chr7:144491451-144491452		0;0	0;0	1;5	0;0	0;0	3;0
N	jcn_only_AA	XLOC_039481	chr7	-	chr7:140032235-140033612	chr7:140032248-140033612		chr7:140032235-140032247	chr7:140032234-140032235		1;144	0;76	0;142	0;23	0;64	0;30
K	intron_retention		chr7	+	chr7:125574717-125575139				chr7:125574716-125574717;chr7:125575139-125575140		101;0	103;0	158;0	520;0	2811;1	2682;3
K	alternative_donor	XLOC_037783	chr7	-	chr7:19592078-19594472	chr7:19592078-19594404		chr7:19594405-19594472	chr7:19594472-19594473		28;0	13;0	53;1	7;0	15;1	21;0
K	alternative_acceptor	XLOC_036180	chr7	+	chr7:43456638-43457569	chr7:43456638-43457508		chr7:43457509-43457569	chr7:43457569-43457570		312;3	198;0	192;2	137;0	159;2	135;0
N	alternative_donor	XLOC_036502	chr7	+	chr7:75685310-75687212	chr7:75686960-75687212		chr7:75685310-75686959	chr7:75685309-75685310		54;0	47;0	102;1	88;0	69;0	187;1
N	intron_retention		chr7	-	chr7:111078554-111080189				chr7:111078553-111078554;chr7:111080189-111080190		0;0	0;0	0;8	0;0	2;1	0;11
K	cassette	XLOC_035689	chr7	+	chr7:19081302-19082275	chr7:19081302-19081918;chr7:19081994-19082275		chr7:19081919-19081993			22;10	16;9	12;1	0;2	4;0	11;2
K	intron_retention		chr7	-	chr7:128374043-128388963				chr7:128374042-128374043;chr7:128388963-128388964		804;0	669;0	1089;11	236;0	287;0	358;0
N	jcn_only_AD	XLOC_036770	chr7	+	chr7:101396196-101398295;chr7:101397479-101398295	chr7:101397315-101398295		chr7:101396196-101397314;chr7:101397315-101397478	chr7:101396195-101396196;chr7:101397314-101397315		364;0	228;0	403;1	432;0	502;0	880;5
K	intron_retention	XLOC_036078	chr7	+	chr7:35040856-35043689				chr7:35040855-35040856;chr7:35043689-35043690		191;7	126;0	194;8	78;0	83;0	61;1
K	intron_retention	XLOC_037243	chr7	+	chr7:138873052-138874119				chr7:138873051-138873052;chr7:138874119-138874120		126;2	68;0	125;7	49;0	44;0	91;4
K	intron_retention	XLOC_037910	chr7	-	chr7:24970189-24971760				chr7:24970188-24970189;chr7:24971760-24971761		377;0	227;0	208;3	148;0	155;0	112;2
N	intron_retention	XLOC_036375	chr7	+	chr7:58813851-58814452				chr7:58813850-58813851;chr7:58814452-58814453		0;1	0;0	0;4	0;1	0;0	4;11
K	jcn_only_AD	XLOC_039085	chr7	-	chr7:105733898-105733999	chr7:105733898-105733990		chr7:105733991-105733999	chr7:105733999-105734000		30;0	15;0	24;0	4;0	2;0	4;1
N	alternative_acceptor	XLOC_036122,XLOC_036437	chr7	+	chr7:39471507-39472861	chr7:39471507-39472857		chr7:39472858-39472861	chr7:39472861-39472862		0;4	0;2	1;4	0;0	0;0	0;1
N	cassette	XLOC_038107	chr7	-	chr7:34216010-34219030	chr7:34216010-34218297;chr7:34218343-34219030		chr7:34218298-34218342			3;1496	0;918	0;798	0;480	0;512	0;350
N	jcn_only_AA	XLOC_035434	chr7	+	chr7:4743267-4745801;chr7:4743267-4745837	chr7:4743267-4745708		chr7:4745709-4745801;chr7:4745802-4745837	chr7:4745801-4745802;chr7:4745837-4745838		43;0	32;0	84;4	7;0	5;3	10;0
K	intron_retention	XLOC_038016	chr7	-	chr7:30241885-30242013				chr7:30241884-30241885;chr7:30242013-30242014		29;0	25;0	55;3	8;0	2;0	5;0
N	alternative_acceptor	XLOC_038334	chr7	-	chr7:46712728-46715009;chr7:46712721-46715009	chr7:46712265-46715009		chr7:46712265-46712720;chr7:46712721-46712727	chr7:46712264-46712265;chr7:46712720-46712721		62;0	44;0	16;0	1762;0	2832;3	10055;1
K	intron_retention	XLOC_037149	chr7	+	chr7:127975921-127977217				chr7:127975920-127975921;chr7:127977217-127977218		546;0	496;1	907;17	277;0	437;0	574;3
N	alternative_acceptor	XLOC_036779,XLOC_037301	chr7	+	chr7:102002337-102007485	chr7:102002337-102003722		chr7:102003723-102007485	chr7:102007485-102007486		207;5	100;2	268;42	48;2	38;4	71;23
N	jcn_only_AA	XLOC_038334	chr7	-	chr7:46712265-46712588	chr7:46712343-46712588		chr7:46712265-46712342	chr7:46712264-46712265		156;0	177;0	43;0	6601;1	10284;0	24741;4
N	intron_retention	XLOC_038293	chr7	-	chr7:45238573-45238693				chr7:45238572-45238573;chr7:45238693-45238694		10;26	9;12	3;24	0;8	0;9	3;7
N	jcn_only_AD	XLOC_035885	chr7	+	chr7:27233569-27233701	chr7:27233573-27233701		chr7:27233569-27233572	chr7:27233568-27233569		0;13	4;7	0;5	0;2	0;4	0;4
K	intron_retention	XLOC_039321	chr7	-	chr7:126580413-126581645				chr7:126580412-126580413;chr7:126581645-126581646		2;0	0;0	3;10	0;0	0;0	0;2
N	intron_retention	XLOC_036770	chr7	+	chr7:101391922-101393058				chr7:101391921-101391922;chr7:101393058-101393059		0;0	0;0	0;11	0;3	0;3	3;7
N	jcn_only_AA		chr7	-	chr7:106520259-106644528;chr7:106629320-106644528;chr7:106636907-106644528;chr7:106613300-106644528;chr7:106515128-106644528	chr7:106636886-106644528					1;0	0;0	11;2	1;6	3;2	29;5
N	jcn_only_AD	XLOC_038278	chr7	-	chr7:44904751-44905684	chr7:44904751-44905602		chr7:44905603-44905684	chr7:44905684-44905685		185;0	123;0	146;0	55;0	73;0	82;0
K	intron_retention	XLOC_039333	chr7	-	chr7:126857953-126861239				chr7:126857952-126857953;chr7:126861239-126861240		302;0	244;0	338;5	90;0	114;0	140;0
N	intron_retention		chr7	-	chr7:100940019-100948314				chr7:100940018-100940019;chr7:100948314-100948315		0;0	0;0	3;7	0;0	0;0	0;1
K	intron_retention	XLOC_037785	chr7	-	chr7:19616438-19619513				chr7:19616437-19616438;chr7:19619513-19619514		0;0	0;0	1;3	0;0	0;0	3;5
K	intron_retention	XLOC_038107	chr7	-	chr7:34205936-34207690				chr7:34205935-34205936;chr7:34207690-34207691		12;54	7;40	4;41	0;21	4;22	4;22
N	jcn_only_AD	XLOC_038886	chr7	-	chr7:98162111-98178465;chr7:98162111-98165114;chr7:98162111-98178043;chr7:98162111-98164710	chr7:98162111-98164476		chr7:98164477-98164710;chr7:98164711-98165114;chr7:98165115-98178043;chr7:98178044-98178465	chr7:98164710-98164711;chr7:98165114-98165115;chr7:98178043-98178044;chr7:98178465-98178466		41;0	33;0	24;0	20;1	9;0	16;5
N	alternative_acceptor	XLOC_038284	chr7	-	chr7:45060416-45060740;chr7:45060387-45060740;chr7:45060660-45060740	chr7:45060360-45060740		chr7:45060360-45060386;chr7:45060387-45060415;chr7:45060416-45060659	chr7:45060359-45060360;chr7:45060386-45060387;chr7:45060415-45060416		21;0	9;0	14;0	4;0	7;0	7;2
K	intron_retention	XLOC_038295	chr7	-	chr7:45305495-45308243				chr7:45305494-45305495;chr7:45308243-45308244		20;0	4;0	28;3	8;0	14;0	18;4
N	intron_retention		chr7	-	chr7:31139548-31141129				chr7:31139547-31139548;chr7:31141129-31141130		0;0	0;0	1;1	0;0	0;0	4;2
N	intron_retention		chr7	-	chr7:126575537-126579172				chr7:126575536-126575537;chr7:126579172-126579173		0;0	5;0	4;13	2;0	0;0	3;6
N	intron_retention		chr7	-	chr7:98218102-98223138				chr7:98218101-98218102;chr7:98223138-98223139		0;0	0;0	0;8	0;0	2;0	0;1
K	intron_retention	XLOC_035681	chr7	+	chr7:18840092-18855939				chr7:18840091-18840092;chr7:18855939-18855940		0;0	0;0	3;6	6;0	13;0	11;5
N	jcn_only_AD		chr7	-	chr7:135714040-135715170;chr7:135714040-135715429;chr7:135714040-135715599	chr7:135714040-135716047		chr7:135715171-135715429;chr7:135715430-135715599;chr7:135715600-135716047	chr7:135715429-135715430;chr7:135715599-135715600;chr7:135716047-135716048		0;203	0;107	0;524	0;13	0;19	6;80
K	intron_retention		chr7	-	chr7:46712728-46715009				chr7:46712727-46712728;chr7:46715009-46715010		295;3	211;1	81;0	8518;53	13661;102	47570;798
N	alternative_donor	XLOC_037212	chr7	+	chr7:134670834-134724329;chr7:134670061-134724329	chr7:134670845-134724329		chr7:134670061-134670833;chr7:134670834-134670844	chr7:134670060-134670061;chr7:134670833-134670834		0;7	0;5	0;11	0;1	0;3	1;4
K	intron_retention	XLOC_037178	chr7	+	chr7:130902277-130904869				chr7:130902276-130902277;chr7:130904869-130904870		0;0	0;0	0;10	0;0	0;0	1;3
N	alternative_donor	XLOC_037262	chr7	+	chr7:140144420-140145997	chr7:140144721-140145997		chr7:140144420-140144720	chr7:140144419-140144420		0;10	0;6	0;12	0;4	0;3	0;3
N	alternative_acceptor	XLOC_038931	chr7	-	chr7:100939001-100939800;chr7:100939185-100939800	chr7:100939205-100939800		chr7:100939001-100939184;chr7:100939185-100939204	chr7:100939000-100939001;chr7:100939184-100939185		580;1	400;0	600;3	187;0	237;0	261;1
N	intron_retention		chr7	-	chr7:46715105-46715785				chr7:46715104-46715105;chr7:46715785-46715786		0;0	0;0	0;0	0;8	0;8	7;69
N	jcn_only_AD	XLOC_039281	chr7	-	chr7:122093705-122096608	chr7:122093705-122093868		chr7:122093869-122096608	chr7:122096608-122096609		307;0	221;0	232;0	124;0	156;0	146;0
N	intron_retention		chr7	-	chr7:127024940-127026227				chr7:127024939-127024940;chr7:127026227-127026228		2;12	3;10	3;48	0;2	0;0	0;3
K	intron_retention		chr7	+	chr7:88308145-88309399				chr7:88308144-88308145;chr7:88309399-88309400		391;0	279;0	553;0	726;0	880;0	2276;2
K	intron_retention	XLOC_035915	chr7	+	chr7:28441531-28441668				chr7:28441530-28441531;chr7:28441668-28441669		252;0	147;0	673;0	86;0	161;2	418;3
N	alternative_donor	XLOC_037913	chr7	-	chr7:25121059-25121155	chr7:25121059-25121145		chr7:25121146-25121155	chr7:25121155-25121156		51;0	48;0	147;0	157;0	191;0	445;0
K	alternative_donor	XLOC_039346	chr7	-	chr7:127195468-127195928	chr7:127195468-127195914		chr7:127195915-127195928	chr7:127195928-127195929		3;0	2;0	7;0	2;0	3;0	1;0
N	alternative_donor	XLOC_035842	chr7	+	chr7:25221505-25224114	chr7:25223129-25224114		chr7:25221505-25223128	chr7:25221504-25221505		29;0	25;0	31;2	0;0	5;1	10;1
K	intron_retention	XLOC_037135	chr7	+	chr7:127483222-127484541				chr7:127483221-127483222;chr7:127484541-127484542		56;0	40;0	67;5	66;0	40;0	63;0
N	alternative_acceptor	XLOC_038739	chr7	-	chr7:80738905-80738994	chr7:80738921-80738994		chr7:80738905-80738920	chr7:80738904-80738905		1480;0	1084;0	2058;3	768;0	847;0	1599;0
K	intron_retention	XLOC_036740	chr7	+	chr7:99593063-99594620				chr7:99593062-99593063;chr7:99594620-99594621		380;0	221;0	476;10	10;0	11;0	16;0
N	jcn_only_AA	XLOC_035633	chr7	+	chr7:16178012-16178744	chr7:16178012-16178162		chr7:16178163-16178744	chr7:16178744-16178745		9;2	4;0	8;0	6;0	3;0	5;0
N	jcn_only_AA		chr7	-	chr7:3714280-3714577;chr7:3714252-3714577;chr7:3714285-3714577	chr7:3714243-3714577		chr7:3714243-3714251;chr7:3714252-3714279;chr7:3714280-3714284	chr7:3714242-3714243;chr7:3714251-3714252;chr7:3714279-3714280		101;0	51;0	148;4	89;0	162;5	322;0
N	jcn_only_AD	XLOC_036325	chr7	+	chr7:49408907-49420173	chr7:49410182-49420173		chr7:49408907-49410181	chr7:49408906-49408907		73;0	79;0	248;5	0;0	2;0	2;0
N	jcn_only_AA	XLOC_037133	chr7	+	chr7:127476294-127476443;chr7:127476294-127476358	chr7:127476294-127476383		chr7:127476359-127476383;chr7:127476384-127476443	chr7:127476383-127476384;chr7:127476443-127476444		3;99	6;82	3;144	1;68	5;62	5;134
N	jcn_only_AD	XLOC_036343	chr7	+	chr7:51897373-51926402	chr7:51922606-51926402		chr7:51897373-51922605	chr7:51897372-51897373		4;0	3;0	3;0	0;0	3;0	0;1
N	intron_retention		chr7	-	chr7:100952837-100964218				chr7:100952836-100952837;chr7:100964218-100964219		0;1	0;0	1;18	0;0	0;2	0;6
N	alternative_acceptor	XLOC_038033	chr7	-	chr7:30658622-30658852	chr7:30658666-30658852		chr7:30658622-30658665	chr7:30658621-30658622		0;30	0;11	1;19	0;2	0;4	0;2
K	intron_retention		chr7	+	chr7:112108705-112109944				chr7:112108704-112108705;chr7:112109944-112109945		89;0	117;0	483;1	68;0	133;0	411;2
K	intron_retention	XLOC_038739	chr7	-	chr7:80736418-80738113				chr7:80736417-80736418;chr7:80738113-80738114		1269;0	1106;0	2083;11	765;0	1111;0	2119;4
K	intron_retention		chr7	+	chr7:127905291-127905369				chr7:127905290-127905291;chr7:127905369-127905370		410;0	297;0	324;2	110;0	115;0	122;0
N	intron_retention	XLOC_039234	chr7	-	chr7:118140658-118141021				chr7:118140657-118140658;chr7:118141021-118141022		0;0	0;0	1;17	0;0	0;1	0;4
N	intron_retention		chr7	-	chr7:141265232-141265376				chr7:141265231-141265232;chr7:141265376-141265377		0;94	0;70	0;87	0;297	0;362	7;655
K	intron_retention	XLOC_037983	chr7	-	chr7:28907065-28909902				chr7:28907064-28907065;chr7:28909902-28909903		3;0	0;0	0;4	2;0	0;0	0;0
N	intron_retention		chr7	+	chr7:30426022-30426136				chr7:30426021-30426022;chr7:30426136-30426137		0;0	0;0	0;6	0;0	0;0	1;3
N	alternative_last_exon		chr7	-	chr7:106515128-106529063;chr7:106444696-106529063;chr7:106508406-106529063,chr7:106511676-106529063	chr7:106520259-106529063	chr7:106515066-106515127;chr7:106444626-106444695;chr7:106502007-106508405	chr7:106520145-106520258			105;0	59;1	597;8	252;5	398;4	2131;32
N	intron_retention		chr7	-	chr7:74284090-74284426				chr7:74284089-74284090;chr7:74284426-74284427		0;8	0;4	0;16	4;120	0;161	6;446
N	jcn_only_AA	XLOC_036281	chr7	+	chr7:45720019-45720293;chr7:45720019-45720437	chr7:45720019-45720371		chr7:45720294-45720371;chr7:45720372-45720437	chr7:45720371-45720372;chr7:45720437-45720438		2078;0	1392;0	1283;5	1032;0	1202;0	657;0
N	jcn_only_AD	XLOC_035837	chr7	+	chr7:24913499-24913619	chr7:24913507-24913619		chr7:24913499-24913506	chr7:24913498-24913499		344;0	180;0	387;3	54;0	124;0	117;0
K	intron_retention	XLOC_035445	chr7	+	chr7:5070501-5074580				chr7:5070500-5070501;chr7:5074580-5074581		482;0	298;0	360;7	201;0	212;0	210;1
K	jcn_only_AA	XLOC_038198	chr7	-	chr7:41491069-41499293;chr7:41491463-41499293	chr7:41482960-41499293		chr7:41482960-41491068;chr7:41491069-41491462	chr7:41482959-41482960;chr7:41491068-41491069		2;4	0;0	4;5	0;0	0;0	3;3
N	jcn_only_AA		chr7	-	chr7:3763561-3844556;chr7:3739395-3844556;chr7:3719860-3844556	chr7:3825175-3844556					27;0	0;0	538;1	0;0	429;4	1024;7
N	coord_cassette	XLOC_038888	chr7	-	chr7:98257778-98321124	chr7:98257778-98259404;chr7:98259458-98261586;chr7:98261640-98266136;chr7:98266248-98321124		chr7:98259405-98259457;chr7:98261587-98261639;chr7:98266137-98266247			0;31	0;18	1;51	0;18	0;15	0;55
N	alternative_acceptor		chr7	-	chr7:106629320-106636752	chr7:106629339-106636752		chr7:106629320-106629338	chr7:106629319-106629320		0;0	0;0	4;0	0;0	0;0	8;1
K	jcn_only_AA	XLOC_036518	chr7	+	chr7:78896015-78902229;chr7:78896015-78902343	chr7:78896015-78899370		chr7:78899371-78902229;chr7:78902230-78902343	chr7:78902229-78902230;chr7:78902343-78902344		28;4	11;0	17;15	5;0	12;0	8;7
K	intron_retention	XLOC_038733	chr7	-	chr7:80361133-80362298				chr7:80361132-80361133;chr7:80362298-80362299		11;0	5;0	37;7	0;0	5;0	5;0
K	jcn_only_AD	XLOC_036848	chr7	+	chr7:104219538-104225506	chr7:104221299-104225506		chr7:104219538-104221298	chr7:104219537-104219538		0;0	0;0	0;1	0;0	3;0	2;0
N	alternative_donor	XLOC_036973	chr7	+	chr7:112023747-112046926	chr7:112032146-112046926		chr7:112023747-112032145	chr7:112023746-112023747		0;0	0;0	13;3	0;0	0;0	10;1
K	intron_retention	XLOC_038739	chr7	-	chr7:80726842-80727952				chr7:80726841-80726842;chr7:80727952-80727953		3276;0	3182;0	5431;16	2145;0	2673;0	4618;3
K	intron_retention	XLOC_039586	chr7	-	chr7:145257246-145257795				chr7:145257245-145257246;chr7:145257795-145257796		144;0	114;0	251;5	34;0	50;0	69;0
K	intron_retention	XLOC_036360	chr7	+	chr7:55897973-55898237				chr7:55897972-55897973;chr7:55898237-55898238		0;0	1;0	2;4	1;0	0;3	2;8
K	cassette	XLOC_036384	chr7	+	chr7:59229272-59243349;chr7:59229272-59247172	chr7:59229272-59240966;chr7:59241034-59247172,chr7:59241034-59243349		chr7:59240967-59241033			23;4	5;0	59;16	14;2	10;1	36;11
N	alternative_donor		chr7	-	chr7:126110070-126112767	chr7:126110070-126112751		chr7:126112752-126112767	chr7:126112767-126112768		0;79	0;49	0;92	0;39	0;32	3;55
N	intron_retention		chr7	-	chr7:104412316-104421170				chr7:104412315-104412316;chr7:104421170-104421171		4;0	3;0	13;40	20;5	9;2	80;68
N	alternative_acceptor	XLOC_039040	chr7	-	chr7:104265961-104266209	chr7:104265966-104266209		chr7:104265961-104265965	chr7:104265960-104265961		0;0	0;4	5;27	0;3	4;4	2;22
N	intron_retention		chr7	-	chr7:141264049-141264492				chr7:141264048-141264049;chr7:141264492-141264493		68;0	74;0	62;14	292;10	276;10	390;70
N	intron_retention		chr7	+	chr7:38183792-38188605				chr7:38183791-38183792;chr7:38188605-38188606		0;0	0;0	0;0	3;0	3;0	6;4
N	alternative_donor	XLOC_038014,XLOC_039206	chr7	-	chr7:30224546-30226892;chr7:30224546-30226851	chr7:30224546-30226843		chr7:30226844-30226851;chr7:30226852-30226892	chr7:30226851-30226852;chr7:30226892-30226893		1;118	0;88	3;88	6;76	0;77	3;79
N	jcn_only_AA		chr7	-	chr7:18910247-18910342	chr7:18910258-18910342		chr7:18910247-18910257	chr7:18910246-18910247		0;3	0;0	0;2	0;1	0;0	0;0
K	intron_retention	XLOC_036646	chr7	+	chr7:88278375-88281389				chr7:88278374-88278375;chr7:88281389-88281390		3;0	5;0	5;0	12;0	16;2	37;6
K	intron_retention	XLOC_036411	chr7	+	chr7:64336895-64337432				chr7:64336894-64336895;chr7:64337432-64337433		111;1	150;0	254;11	9;0	10;0	21;1
N	jcn_only_AA	XLOC_038930	chr7	-	chr7:100876556-100876765	chr7:100876683-100876765		chr7:100876556-100876682	chr7:100876555-100876556		0;0	0;0	0;1	0;0	0;0	1;0
N	alternative_acceptor	XLOC_035843	chr7	+	chr7:25282917-25284848	chr7:25282917-25283917		chr7:25283918-25284848	chr7:25284848-25284849		271;8	187;2	237;23	41;0	33;1	47;3
K	intron_retention	XLOC_036518	chr7	+	chr7:78905915-78907155				chr7:78905914-78905915;chr7:78907155-78907156		4;13	2;26	0;18	0;0	0;3	0;7
K	intron_retention	XLOC_036969	chr7	+	chr7:110791348-110793639				chr7:110791347-110791348;chr7:110793639-110793640		285;0	183;0	359;10	143;0	84;0	152;2
N	alternative_acceptor	XLOC_039181	chr7	-	chr7:110821432-110825216;chr7:110821362-110825216	chr7:110821531-110825216		chr7:110821362-110821431;chr7:110821432-110821530	chr7:110821361-110821362;chr7:110821431-110821432		86;0	95;0	180;5	34;0	38;0	97;0
N	jcn_only_AD	XLOC_038229	chr7	-	chr7:43311186-43311592;chr7:43311186-43312993;chr7:43311186-43313103	chr7:43311186-43311277		chr7:43311278-43311592;chr7:43311593-43312993;chr7:43312994-43313103	chr7:43311592-43311593;chr7:43312993-43312994;chr7:43313103-43313104		8;0	21;0	112;4	4;0	9;0	33;1
N	alternative_acceptor	XLOC_037303,XLOC_037312	chr7	+	chr7:141562427-141588285	chr7:141562427-141564578		chr7:141564579-141588285	chr7:141588285-141588286		113;0	58;0	110;5	20;0	15;0	32;1
N	intron_retention		chr7	+	chr7:130902246-130904875				chr7:130902245-130902246;chr7:130904875-130904876		0;0	0;0	1;11	0;0	0;0	0;3
N	jcn_only_AA	XLOC_037925	chr7	-	chr7:25641827-25658632	chr7:25649279-25658632		chr7:25641827-25649278	chr7:25641826-25641827		139;3	73;0	121;3	32;0	42;0	22;2
N	cassette	XLOC_035924	chr7	+	chr7:28795043-28795890	chr7:28795043-28795657;chr7:28795805-28795890		chr7:28795658-28795804			0;1	0;2	0;2	0;0	0;0	0;0
N	intron_retention		chr7	-	chr7:104341369-104341618				chr7:104341368-104341369;chr7:104341618-104341619		0;0	2;0	2;10	1;0	0;0	11;16
K	intron_retention	XLOC_038267	chr7	-	chr7:44552621-44552696				chr7:44552620-44552621;chr7:44552696-44552697		266;3	157;0	208;8	126;0	116;0	128;3
N	alternative_acceptor	XLOC_037928	chr7	-	chr7:25726904-25733015;chr7:25732439-25733015	chr7:25726885-25733015		chr7:25726885-25726903;chr7:25726904-25732438	chr7:25726884-25726885;chr7:25726903-25726904		221;0	172;0	301;7	88;0	108;0	148;1
N	alternative_acceptor	XLOC_035815,XLOC_036185	chr7	+	chr7:43579767-43584067	chr7:43579767-43584046		chr7:43584047-43584067	chr7:43584067-43584068		0;0	0;0	8;0	11;0	7;0	31;1
K	intron_retention	XLOC_036230	chr7	+	chr7:44470538-44471112				chr7:44470537-44470538;chr7:44471112-44471113		70;1	56;1	40;14	35;0	22;1	21;2
K	intron_retention	XLOC_039234	chr7	-	chr7:118135619-118136685				chr7:118135618-118135619;chr7:118136685-118136686		54;0	37;0	195;5	22;0	21;0	139;6
K	intron_retention	XLOC_038301	chr7	-	chr7:45466307-45466741				chr7:45466306-45466307;chr7:45466741-45466742		0;28	2;20	1;37	2;4	3;1	2;8
N	alternative_donor	XLOC_039085,XLOC_039307	chr7	-	chr7:126149538-126152825;chr7:126149538-126153198	chr7:126149538-126151223		chr7:126151224-126152825;chr7:126152826-126153198	chr7:126152825-126152826;chr7:126153198-126153199		0;0	19;7	48;27	18;7	23;8	16;25
K	intron_retention	XLOC_039321	chr7	-	chr7:126583448-126584173				chr7:126583447-126583448;chr7:126584173-126584174		63;7	39;5	182;23	51;0	66;5	110;11
N	alternative_donor	XLOC_036715	chr7	+	chr7:97378145-97379807;chr7:97378151-97379807	chr7:97378295-97379807		chr7:97378145-97378150;chr7:97378151-97378294	chr7:97378144-97378145;chr7:97378150-97378151		2;33	1;22	2;25	0;13	0;8	0;14
K	intron_retention	XLOC_035700	chr7	+	chr7:19355173-19355292				chr7:19355172-19355173;chr7:19355292-19355293		46;3	34;0	12;5	17;0	24;0	18;6
K	intron_retention	XLOC_038276	chr7	-	chr7:44891908-44892098				chr7:44891907-44891908;chr7:44892098-44892099		74;0	41;0	65;4	24;0	15;0	12;0
N	alternative_acceptor	XLOC_036360,XLOC_036782	chr7	+	chr7:102236543-102237105;chr7:102236543-102237121	chr7:102236543-102236946		chr7:102236947-102237105;chr7:102237106-102237121	chr7:102237105-102237106;chr7:102237121-102237122		45;0	39;0	41;2	64;0	103;1	136;5
K	cassette	XLOC_038894	chr7	-	chr7:98600828-98610666;chr7:98597185-98610666	chr7:98600828-98602582,chr7:98597185-98602582;chr7:98602748-98610666		chr7:98602583-98602747			6;32	2;22	18;65	0;9	0;8	0;22
N	jcn_only_AD	XLOC_037914	chr7	-	chr7:25203932-25211148	chr7:25203932-25205807		chr7:25205808-25211148	chr7:25211148-25211149		17;0	3;0	13;0	0;0	3;1	2;0
K	jcn_only_AA	XLOC_036780	chr7	+	chr7:102069992-102071218	chr7:102069992-102071186		chr7:102071187-102071218	chr7:102071218-102071219		0;15	2;13	3;25	0;4	0;2	0;0
N	alternative_last_exon		chr7	+	chr7:109704171-109711749	chr7:109704171-109704950	chr7:109711750-109712189	chr7:109704951-109705031			0;87	0;53	0;59	1;18	0;19	0;18
N	intron_retention	XLOC_035972	chr7	+	chr7:30552728-30554191				chr7:30552727-30552728;chr7:30554191-30554192		0;8	0;4	2;4	0;0	0;0	0;0
K	cassette	XLOC_038280	chr7	-	chr7:44983588-44986282	chr7:44983588-44984079;chr7:44984134-44986282		chr7:44984080-44984133			138;10	84;6	101;8	52;5	59;21	19;1
N	mutually_exclusive	XLOC_037945	chr7	-	chr7:27159212-27159786,chr7:27159924-27160287	chr7:27159212-27159523,chr7:27159592-27160287	chr7:27159787-27159923	chr7:27159524-27159591			0;4	0;9	0;6	0;3	0;0	0;2
N	alternative_acceptor	XLOC_039173	chr7	-	chr7:109982769-109985961;chr7:109982759-109985961	chr7:109982774-109985961		chr7:109982759-109982768;chr7:109982769-109982773	chr7:109982758-109982759;chr7:109982768-109982769		0;24	0;10	1;27	0;3	0;8	0;16
N	alternative_acceptor	XLOC_035963	chr7	+	chr7:82672948-82674404	chr7:82672948-82674367		chr7:82674368-82674404	chr7:82674404-82674405		0;19	0;17	6;28	0;10	0;10	0;12
K	intron_retention	XLOC_036770	chr7	+	chr7:101398799-101399478				chr7:101398798-101398799;chr7:101399478-101399479		171;0	132;0	182;4	143;0	195;0	280;2
K	alternative_donor	XLOC_036242	chr7	+	chr7:44849349-44852570	chr7:44850007-44852570		chr7:44849349-44850006	chr7:44849348-44849349		21;7	6;6	13;12	10;1	9;0	11;3
N	intron_retention		chr7	-	chr7:101840727-101840882				chr7:101840726-101840727;chr7:101840882-101840883		24;163	13;111	17;115	8;74	18;63	6;65
N	jcn_only_AA	XLOC_037303,XLOC_037312	chr7	+	chr7:141562427-141588285	chr7:141562427-141564578		chr7:141564579-141588285	chr7:141588285-141588286		113;0	58;0	110;1	20;0	15;0	32;0
N	alternative_acceptor	XLOC_038725	chr7	-	chr7:80100882-80103121	chr7:80100909-80103121		chr7:80100882-80100908	chr7:80100881-80100882		0;97	3;62	0;62	0;29	0;22	0;29
K	intron_retention	XLOC_039386	chr7	-	chr7:128389108-128403169				chr7:128389107-128389108;chr7:128403169-128403170		784;0	536;0	887;5	140;0	200;0	247;0
K	intron_retention	XLOC_037406	chr7	-	chr7:4484518-4484618				chr7:4484517-4484518;chr7:4484618-4484619		314;0	200;0	365;11	42;0	71;0	105;8
N	jcn_only_AD		chr7	-	chr7:132771630-132777725	chr7:132771630-132776755		chr7:132776756-132777725	chr7:132777725-132777726		0;2	0;11	1;8	0;0	0;0	0;3
N	mutually_exclusive	XLOC_039290	chr7	-	chr7:123323687-123331225,chr7:123331266-123369753	chr7:123323687-123327238,chr7:123327344-123369753	chr7:123331226-123331265	chr7:123327239-123327343			0;2	0;0	0;3	2;2	2;3	10;2
N	alternative_acceptor	XLOC_037634	chr7	-	chr7:13032332-13032434	chr7:13032351-13032434		chr7:13032332-13032350	chr7:13032331-13032332		0;145	0;118	0;151	0;87	0;135	2;139
N	cassette	XLOC_036154	chr7	+	chr7:41633695-41647490;chr7:41633695-41643332	chr7:41633695-41634679;chr7:41634711-41643332,chr7:41634711-41647490		chr7:41634680-41634710			1;0	0;0	1;3	0;0	0;0	0;0
N	alternative_acceptor		chr7	+	chr7:137453615-137459194;chr7:137453615-137458842;chr7:137453615-137457711	chr7:137453615-137459122		chr7:137457712-137458842;chr7:137458843-137459122;chr7:137459123-137459194	chr7:137458842-137458843;chr7:137459122-137459123;chr7:137459194-137459195		4;152	0;124	11;160	1;69	1;74	4;107
N	jcn_only_AD	XLOC_035446	chr7	+	chr7:5092966-5093311	chr7:5092985-5093311		chr7:5092966-5092984	chr7:5092965-5092966		491;0	237;0	406;0	111;0	111;0	147;1
N	cassette	XLOC_039087	chr7	-	chr7:105748652-105749224;chr7:105748652-105749859	chr7:105748652-105748882;chr7:105749072-105749859,chr7:105749072-105749224		chr7:105748883-105749071			0;343	0;208	0;583	0;95	0;103	0;207
K	intron_retention	XLOC_035411	chr7	+	chr7:3704065-3704326				chr7:3704064-3704065;chr7:3704326-3704327		1118;4	495;5	718;5	333;0	555;5	319;4
N	intron_retention		chr7	-	chr7:46712252-46712605				chr7:46712251-46712252;chr7:46712605-46712606		0;5	0;1	0;0	0;76	0;143	3;491
K	intron_retention	XLOC_038846	chr7	-	chr7:89972324-89976896				chr7:89972323-89972324;chr7:89976896-89976897		86;0	84;0	313;3	21;0	32;0	122;0
K	intron_retention	XLOC_037426	chr7	-	chr7:4994913-4996003				chr7:4994912-4994913;chr7:4996003-4996004		0;1	0;3	2;18	0;0	0;2	0;1
N	jcn_only_AA	XLOC_039506	chr7	-	chr7:141166788-141172741	chr7:141169414-141172741		chr7:141166788-141169413	chr7:141166787-141166788		318;0	168;0	203;0	87;0	89;0	52;1
N	alternative_donor	XLOC_037634	chr7	-	chr7:13036661-13037545;chr7:13036661-13037620;chr7:13036661-13037594;chr7:13036661-13037215	chr7:13036661-13037554		chr7:13037216-13037545;chr7:13037546-13037554;chr7:13037555-13037594;chr7:13037595-13037620	chr7:13037545-13037546;chr7:13037554-13037555;chr7:13037594-13037595;chr7:13037620-13037621		338;3	196;1	217;8	207;1	203;1	232;1
N	alternative_acceptor	XLOC_036360,XLOC_036973	chr7	+	chr7:55919564-55922746	chr7:55919564-55922603		chr7:55922604-55922746	chr7:55922746-55922747		392;0	327;0	369;2	263;0	329;0	504;2
K	intron_retention	XLOC_036850	chr7	+	chr7:104317384-104317627				chr7:104317383-104317384;chr7:104317627-104317628		0;0	0;0	0;1	0;0	0;0	1;1
K	intron_retention	XLOC_037782	chr7	-	chr7:19565677-19572906				chr7:19565676-19565677;chr7:19572906-19572907		0;0	0;0	0;4	0;0	0;0	1;0
K	intron_retention	XLOC_035892	chr7	+	chr7:27571702-27574590				chr7:27571701-27571702;chr7:27574590-27574591		84;7	59;4	73;14	9;1	24;3	21;0
N	intron_retention	XLOC_039331	chr7	-	chr7:126797777-126798675				chr7:126797776-126797777;chr7:126798675-126798676		8;15	0;11	1;12	0;3	3;6	1;16
K	intron_retention	XLOC_039498	chr7	-	chr7:140855931-140856220				chr7:140855930-140855931;chr7:140856220-140856221		0;1	0;0	2;5	0;0	0;0	0;0
N	intron_retention		chr7	-	chr7:79455095-79455434				chr7:79455094-79455095;chr7:79455434-79455435		0;0	0;0	0;17	0;0	0;0	2;1
K	alternative_donor	XLOC_037385,XLOC_038229	chr7	-	chr7:3624670-3628827	chr7:3624670-3628823		chr7:3628824-3628827	chr7:3628827-3628828		38;1	21;0	34;1	16;0	16;1	27;0
N	intron_retention		chr7	-	chr7:4005671-4009807				chr7:4005670-4005671;chr7:4009807-4009808		0;66	0;57	0;117	0;10	0;18	1;26
N	intron_retention		chr7	-	chr7:29173098-29174640				chr7:29173097-29173098;chr7:29174640-29174641		2;301	0;186	0;242	0;164	0;181	0;184
K	intron_retention		chr7	-	chr7:43532317-43532830				chr7:43532316-43532317;chr7:43532830-43532831		15;30	7;17	57;273	8;10	9;28	24;88
N	jcn_only_AD	XLOC_038016,XLOC_038229	chr7	-	chr7:43311251-43312577;chr7:43311251-43312741;chr7:43311251-43312993;chr7:43311251-43313103;chr7:43311251-43313044	chr7:43311251-43311592		chr7:43311593-43312577;chr7:43312578-43312741;chr7:43312742-43312993;chr7:43312994-43313044;chr7:43313045-43313103	chr7:43312577-43312578;chr7:43312741-43312742;chr7:43312993-43312994;chr7:43313044-43313045;chr7:43313103-43313104		0;0	11;0	100;2	3;0	6;0	18;0
N	alternative_donor		chr7	-	chr7:126396015-126396574;chr7:126396015-126396526	chr7:126396015-126396355		chr7:126396356-126396526;chr7:126396527-126396574	chr7:126396526-126396527;chr7:126396574-126396575		0;17	0;14	5;15	0;2	0;3	0;6
N	jcn_only_AA	XLOC_038289	chr7	-	chr7:45147522-45147724;chr7:45147494-45147724	chr7:45147581-45147724		chr7:45147494-45147521;chr7:45147522-45147580	chr7:45147493-45147494;chr7:45147521-45147522		4;92	11;47	2;40	0;28	0;18	0;29
N	intron_retention		chr7	-	chr7:24393441-24395040				chr7:24393440-24393441;chr7:24395040-24395041		0;0	0;1	0;12	0;0	0;0	0;0
N	alternative_acceptor	XLOC_035953	chr7	+	chr7:30125842-30126920;chr7:30125842-30130672;chr7:30125842-30130055	chr7:30125842-30130700		chr7:30126921-30130055;chr7:30130056-30130672;chr7:30130673-30130700	chr7:30130055-30130056;chr7:30130672-30130673;chr7:30130700-30130701		2;14	2;7	16;24	0;0	1;1	7;3
K	jcn_only_AA	XLOC_038286	chr7	-	chr7:45102594-45103002	chr7:45102672-45103002		chr7:45102594-45102671	chr7:45102593-45102594		0;62	2;49	14;119	0;21	0;45	0;50
N	intron_retention		chr7	-	chr7:142376932-142377124				chr7:142376931-142376932;chr7:142377124-142377125		0;10	0;8	0;85	0;0	0;4	3;7
N	jcn_only_AD	XLOC_038839	chr7	-	chr7:89165167-89196112;chr7:89165167-89192716;chr7:89165167-89184407	chr7:89165167-89186582		chr7:89184408-89186582;chr7:89186583-89192716;chr7:89192717-89196112	chr7:89186582-89186583;chr7:89192716-89192717;chr7:89196112-89196113		92;0	79;1	179;0	52;0	45;0	102;0
N	alternative_acceptor	XLOC_037989	chr7	-	chr7:29158216-29166357	chr7:29162994-29166357		chr7:29158216-29162993	chr7:29158215-29158216		3;5	0;4	0;19	0;2	0;3	0;5
N	intron_retention		chr7	-	chr7:126493313-126493552				chr7:126493312-126493313;chr7:126493552-126493553		0;42	0;38	3;73	0;11	0;15	0;18
N	intron_retention		chr7	-	chr7:67268205-67316791				chr7:67268204-67268205;chr7:67316791-67316792		0;0	0;0	0;5	0;0	0;0	1;2
N	alternative_first_exon	XLOC_038280,XLOC_039338	chr7	-	chr7:127001959-127015247;chr7:127001959-127014518	chr7:127001959-127016199	chr7:127015248-127015469;chr7:127014519-127014621	chr7:127016200-127016282			215;2	81;0	154;0	125;0	198;0	159;0
N	cassette	XLOC_039232	chr7	-	chr7:118110019-118115108	chr7:118110019-118114784;chr7:118114865-118115108		chr7:118114785-118114864			4;2909	0;2195	0;2674	0;1188	1;1679	0;1866
K	intron_retention	XLOC_037107	chr7	+	chr7:126763515-126763740				chr7:126763514-126763515;chr7:126763740-126763741		1058;0	746;0	878;4	401;0	487;0	410;1
K	jcn_only_AD	XLOC_039077	chr7	-	chr7:105384573-105384987	chr7:105384573-105384945		chr7:105384946-105384987	chr7:105384987-105384988		7;17	6;7	18;19	2;0	2;3	1;7
N	intron_retention		chr7	+	chr7:88295034-88297082				chr7:88295033-88295034;chr7:88297082-88297083		0;0	0;0	0;3	2;0	3;2	8;16
K	intron_retention	XLOC_036325	chr7	+	chr7:49491492-49535893				chr7:49491491-49491492;chr7:49535893-49535894		82;0	50;0	142;3	0;0	4;0	5;0
K	intron_retention	XLOC_038885	chr7	-	chr7:98073247-98075006				chr7:98073246-98073247;chr7:98075006-98075007		123;0	73;0	166;6	7;0	11;0	10;0
N	cassette	XLOC_039278	chr7	-	chr7:121943895-121951162	chr7:121943895-121949744;chr7:121949900-121951162		chr7:121949745-121949899			0;49	0;28	0;78	0;10	0;16	1;17
K	cassette	XLOC_037144	chr7	+	chr7:127846129-127846487	chr7:127846129-127846199;chr7:127846277-127846487		chr7:127846200-127846276			0;180	0;192	0;382	0;105	0;150	5;324
N	alternative_donor	XLOC_038320	chr7	-	chr7:45918236-45919177;chr7:45918236-45919317	chr7:45918236-45919148		chr7:45919149-45919177;chr7:45919178-45919317	chr7:45919177-45919178;chr7:45919317-45919318		3284;1	2406;2	1583;9	1342;1	1645;0	836;1
K	alternative_acceptor	XLOC_036224,XLOC_036983	chr7	+	chr7:44246824-44247250	chr7:44246824-44247237		chr7:44247238-44247250	chr7:44247250-44247251		0;0	0;1	3;14	0;0	0;0	0;2
N	intron_retention		chr7	-	chr7:141431945-141432020				chr7:141431944-141431945;chr7:141432020-141432021		0;0	0;0	0;3	0;1	1;2	0;13
K	intron_retention	XLOC_037136	chr7	+	chr7:127528490-127529137				chr7:127528489-127528490;chr7:127529137-127529138		89;0	47;0	171;8	23;0	43;0	74;0
N	cassette	XLOC_036429	chr7	+	chr7:66708554-66709293	chr7:66708554-66708638;chr7:66708729-66709293		chr7:66708639-66708728			0;3	0;3	0;8	2;0	0;0	0;4
K	cassette	XLOC_035936	chr7	+	chr7:29244840-29245900	chr7:29244840-29245665;chr7:29245822-29245900		chr7:29245666-29245821			0;171	2;102	0;127	3;79	2;65	1;52
N	jcn_only_AA	XLOC_038920	chr7	-	chr7:100093482-100096372;chr7:100093485-100096372	chr7:100096248-100096372		chr7:100093482-100093484;chr7:100093485-100096247	chr7:100093481-100093482;chr7:100093484-100093485		102;0	115;0	155;0	29;0	45;0	79;0
K	intron_retention	XLOC_035892	chr7	+	chr7:27574741-27578712				chr7:27574740-27574741;chr7:27578712-27578713		250;0	170;0	297;15	48;0	71;0	74;0
N	cassette	XLOC_035631	chr7	+	chr7:16123111-16123771	chr7:16123111-16123199;chr7:16123274-16123771		chr7:16123200-16123273			0;9	0;16	1;7	0;8	0;11	0;11
K	intron_retention	XLOC_036566	chr7	+	chr7:81523724-81528786				chr7:81523723-81523724;chr7:81528786-81528787		0;0	0;0	3;18	0;0	0;1	0;3
N	cassette	XLOC_038614	chr7	-	chr7:66266609-66270726	chr7:66266609-66269737;chr7:66269890-66270726		chr7:66269738-66269889			0;58	0;27	2;38	0;7	0;10	0;11
K	jcn_only_AA	XLOC_038302	chr7	-	chr7:45494202-45494617	chr7:45494214-45494617		chr7:45494202-45494213	chr7:45494201-45494202		22;368	10;204	11;408	7;121	5;111	9;175
N	jcn_only_AD		chr7	-	chr7:142382711-142383420;chr7:142382711-142383461	chr7:142382711-142383417					0;23308	8;15764	34;24687	0;7283	1;10036	1;12740
N	jcn_only_AA		chr7	-	chr7:3993719-4008952	chr7:4005671-4008952					0;0	1;0	0;1	0;0	0;0	0;0
K	cassette	XLOC_037789	chr7	-	chr7:19698254-19699010	chr7:19698254-19698403;chr7:19698474-19699010		chr7:19698404-19698473			1314;0	1276;0	2281;2	286;0	1286;1	797;0
K	intron_retention	XLOC_038333	chr7	-	chr7:46689896-46692778				chr7:46689895-46689896;chr7:46692778-46692779		45;0	41;0	37;6	17;0	31;0	30;9
N	jcn_only_AA	XLOC_037419	chr7	-	chr7:4808485-4811408	chr7:4810613-4811408		chr7:4808485-4810612	chr7:4808484-4808485		0;960	1;682	0;656	0;555	0;611	0;713
N	intron_retention		chr7	-	chr7:3719870-3720102				chr7:3719869-3719870;chr7:3720102-3720103		0;159	0;4	0;299	0;160	0;220	1;464
N	jcn_only_AA	XLOC_038014	chr7	-	chr7:30227701-30231125	chr7:30228062-30231125		chr7:30227701-30228061	chr7:30227700-30227701		468;0	324;0	331;0	271;5	257;2	236;0
N	intron_retention		chr7	-	chr7:141264643-141264724				chr7:141264642-141264643;chr7:141264724-141264725		0;11	0;16	0;45	5;65	6;66	8;237
K	alternative_acceptor	XLOC_037135	chr7	+	chr7:127489251-127489453	chr7:127489251-127489387		chr7:127489388-127489453	chr7:127489453-127489454		3;101	14;75	8;150	8;82	1;78	3;163
K	intron_retention	XLOC_037391	chr7	-	chr7:3912253-3912479				chr7:3912252-3912253;chr7:3912479-3912480		5;6	16;0	13;8	0;0	2;0	1;0
K	intron_retention	XLOC_039338	chr7	-	chr7:126998597-127001479				chr7:126998596-126998597;chr7:127001479-127001480		348;0	227;0	268;1	300;0	483;0	471;1
N	intron_retention		chr7	-	chr7:19259266-19260580				chr7:19259265-19259266;chr7:19260580-19260581		0;0	0;0	0;8	0;1	0;2	0;18
N	jcn_only_AA	XLOC_036770,XLOC_037096	chr7	+	chr7:126273100-126289856	chr7:126273100-126275292		chr7:126275293-126289856	chr7:126289856-126289857		6;0	0;2	8;0	0;0	0;0	0;0
K	jcn_only_AA	XLOC_036646,XLOC_036751	chr7	+	chr7:100181275-100182732	chr7:100181275-100182681		chr7:100182682-100182732	chr7:100182732-100182733		0;0	0;0	2;2	0;0	0;0	0;0
K	alternative_acceptor	XLOC_035885,XLOC_036301	chr7	+	chr7:46845918-46847595	chr7:46845918-46847538		chr7:46847539-46847595	chr7:46847595-46847596		3326;1	1350;0	938;2	809;0	932;0	439;2
K	alternative_acceptor	XLOC_038267	chr7	-	chr7:44552720-44553578;chr7:44552758-44553578	chr7:44552755-44553578		chr7:44552720-44552754;chr7:44552755-44552757	chr7:44552719-44552720;chr7:44552754-44552755		53;99	27;68	38;90	30;45	25;43	29;51
K	intron_retention	XLOC_036759	chr7	+	chr7:100498917-100499235				chr7:100498916-100498917;chr7:100499235-100499236		2643;0	2288;0	2891;5	1218;0	1379;0	1118;0
N	jcn_only_AD		chr7	-	chr7:73540905-73544123	chr7:73540905-73541245		chr7:73541246-73544123	chr7:73544123-73544124		0;12	0;13	1;78	0;6	0;7	0;45
N	alternative_acceptor		chr7	+	chr7:100494376-100495809;chr7:100494376-100496085	chr7:100494376-100496725		chr7:100495810-100496085;chr7:100496086-100496725	chr7:100496085-100496086;chr7:100496725-100496726		0;1756	2;1084	12;1172	0;504	0;654	2;531
K	alternative_first_exon	XLOC_036502	chr7	+	chr7:75697435-75704364	chr7:75702153-75704364	chr7:75697301-75697434	chr7:75701992-75702152			22;29	14;31	76;61	44;13	33;35	110;47
N	alternative_acceptor	XLOC_039169	chr7	-	chr7:109743615-109745309	chr7:109743682-109745309		chr7:109743615-109743681	chr7:109743614-109743615		0;93	0;62	0;108	0;29	3;42	0;66
N	intron_retention		chr7	+	chr7:4743267-4745708				chr7:4743266-4743267;chr7:4745708-4745709		0;0	0;3	4;15	0;0	3;0	0;0
K	intron_retention	XLOC_037969	chr7	-	chr7:28316442-28316783				chr7:28316441-28316442;chr7:28316783-28316784		438;0	488;0	872;11	338;0	297;1	432;1
K	intron_retention	XLOC_038278	chr7	-	chr7:44903201-44903740				chr7:44903200-44903201;chr7:44903740-44903741		90;0	56;0	72;4	37;0	30;0	29;0
N	intron_retention		chr7	-	chr7:141264784-141265622				chr7:141264783-141264784;chr7:141265622-141265623		0;0	0;0	0;9	4;4	2;7	10;26
N	alternative_acceptor	XLOC_037710	chr7	-	chr7:16334322-16336693;chr7:16330683-16336693	chr7:16333616-16336693		chr7:16330683-16333615;chr7:16333616-16334321	chr7:16330682-16330683;chr7:16333615-16333616		314;1	202;0	288;2	55;0	73;0	73;0
N	jcn_only_AD	XLOC_039302	chr7	-	chr7:125472230-125486337;chr7:125472230-125478454;chr7:125472230-125472606	chr7:125472230-125503329		chr7:125472607-125478454;chr7:125478455-125486337;chr7:125486338-125503329	chr7:125478454-125478455;chr7:125486337-125486338;chr7:125503329-125503330		101;0	45;0	73;0	21;0	52;0	58;3
K	cassette	XLOC_038267	chr7	-	chr7:44552621-44553578	chr7:44552621-44552696;chr7:44552755-44553578		chr7:44552697-44552754			0;212	0;135	1;176	0;99	0;93	0;105
N	intron_retention		chr7	-	chr7:67349922-67370202				chr7:67349921-67349922;chr7:67370202-67370203		0;0	0;0	0;3	0;0	0;0	2;1
K	intron_retention	XLOC_035837	chr7	+	chr7:24912353-24912554				chr7:24912352-24912353;chr7:24912554-24912555		207;0	119;0	168;10	34;0	40;0	39;5
K	intron_retention		chr7	+	chr7:45001789-45002163				chr7:45001788-45001789;chr7:45002163-45002164		86;0	78;0	86;7	37;0	33;0	29;6
N	intron_retention		chr7	+	chr7:28787654-28787916				chr7:28787653-28787654;chr7:28787916-28787917		16;0	3;0	3;4	3;0	5;0	4;0
K	intron_retention	XLOC_036375	chr7	+	chr7:58824501-58827072				chr7:58824500-58824501;chr7:58827072-58827073		34;4	31;0	31;1	82;0	90;0	238;0
N	jcn_only_AA	XLOC_036111,XLOC_036721	chr7	+	chr7:97788975-97854435	chr7:97788975-97830854		chr7:97830855-97854435	chr7:97854435-97854436		41;0	29;0	39;1	15;0	18;0	7;0
K	intron_retention		chr7	-	chr7:4489893-4497216				chr7:4489892-4489893;chr7:4497216-4497217		161;0	93;0	173;7	32;0	40;0	54;1
N	intron_retention		chr7	-	chr7:142376914-142377124				chr7:142376913-142376914;chr7:142377124-142377125		31;10	14;8	10;87	0;0	11;4	15;7
K	cassette	XLOC_036240	chr7	+	chr7:44757896-44760877	chr7:44757896-44759699;chr7:44759895-44760877		chr7:44759700-44759894			0;59	0;38	1;56	0;23	0;28	0;52
N	intron_retention	XLOC_037136	chr7	+	chr7:127534962-127537260				chr7:127534961-127534962;chr7:127537260-127537261		6;0	0;0	0;8	0;0	0;0	0;1
N	jcn_only_AA		chr7	+	chr7:25287854-25289108;chr7:25287854-25289105	chr7:25287854-25288073		chr7:25288074-25289105;chr7:25289106-25289108	chr7:25289105-25289106;chr7:25289108-25289109		0;416	0;277	0;470	0;87	0;88	4;124
N	intron_retention		chr7	-	chr7:89969653-89972230				chr7:89969652-89969653;chr7:89972230-89972231		0;0	5;0	2;4	0;0	0;0	0;1
K	intron_retention	XLOC_038051	chr7	-	chr7:31145838-31150895				chr7:31145837-31145838;chr7:31150895-31150896		0;0	0;0	0;0	0;0	0;1	0;7
N	jcn_only_AD	XLOC_038320,XLOC_039206	chr7	-	chr7:114274461-114275960;chr7:114274461-114276000	chr7:114274461-114275623		chr7:114275624-114275960;chr7:114275961-114276000	chr7:114275960-114275961;chr7:114276000-114276001		332;2	283;0	456;0	155;0	159;0	203;0
N	intron_retention		chr7	-	chr7:126575413-126577808				chr7:126575412-126575413;chr7:126577808-126577809		0;2	0;3	0;19	0;0	0;1	0;8
K	intron_retention	XLOC_039318	chr7	-	chr7:126501175-126501255				chr7:126501174-126501175;chr7:126501255-126501256		159;0	154;0	243;10	64;0	49;0	110;0
N	alternative_donor	XLOC_037067	chr7	+	chr7:122290545-122424958	chr7:122297216-122424958		chr7:122290545-122297215	chr7:122290544-122290545		89;0	62;1	257;10	32;0	21;0	91;2
K	intron_retention	XLOC_039233	chr7	-	chr7:118126516-118129468				chr7:118126515-118126516;chr7:118129468-118129469		0;0	0;0	0;3	0;0	0;0	1;1
N	jcn_only_AA	XLOC_038735	chr7	-	chr7:80395538-80395959;chr7:80395583-80395959;chr7:80395423-80395959	chr7:80395508-80395959		chr7:80395423-80395507;chr7:80395508-80395537;chr7:80395538-80395582	chr7:80395422-80395423;chr7:80395507-80395508;chr7:80395537-80395538		7;214	11;146	13;232	18;267	14;334	24;374
K	intron_retention	XLOC_037709	chr7	-	chr7:16282606-16282751				chr7:16282605-16282606;chr7:16282751-16282752		61;0	34;0	55;5	20;0	35;0	26;1
K	intron_retention	XLOC_036567	chr7	+	chr7:81593719-81594012				chr7:81593718-81593719;chr7:81594012-81594013		0;14	0;8	0;18	0;29	0;37	0;58
N	alternative_acceptor	XLOC_038907	chr7	-	chr7:99482694-99483591	chr7:99482701-99483591		chr7:99482694-99482700	chr7:99482693-99482694		0;855	0;505	0;625	0;258	0;330	0;281
K	intron_retention	XLOC_036547	chr7	+	chr7:80294592-80300300				chr7:80294591-80294592;chr7:80300300-80300301		188;3	129;3	300;1	19;0	22;0	14;0
N	jcn_only_AD	XLOC_036983	chr7	+	chr7:113547582-113549965	chr7:113548594-113549965		chr7:113547582-113548593	chr7:113547581-113547582		103;0	48;0	376;1	21;0	34;0	135;0
N	alternative_acceptor	XLOC_038747	chr7	-	chr7:81347688-81349791	chr7:81348440-81349791		chr7:81347688-81348439	chr7:81347687-81347688		0;12	0;4	2;38	0;0	0;1	0;1
N	intron_retention		chr7	-	chr7:105749984-105750179				chr7:105749983-105749984;chr7:105750179-105750180		3;1	0;0	1;13	0;0	0;0	0;6
N	intron_retention		chr7	+	chr7:45016350-45017983				chr7:45016349-45016350;chr7:45017983-45017984		0;0	3;0	0;4	0;0	0;0	0;0
N	intron_retention		chr7	-	chr7:118168685-118171697				chr7:118168684-118168685;chr7:118171697-118171698		1;0	0;0	0;12	0;1	0;2	0;6
N	jcn_only_AD	XLOC_037947	chr7	-	chr7:30413434-30413752	chr7:30413434-30413613					0;2	0;3	0;16	0;0	0;1	0;9
N	cassette	XLOC_037115	chr7	+	chr7:126864251-126864562	chr7:126864251-126864319;chr7:126864486-126864562		chr7:126864320-126864485			0;44	4;18	0;36	0;1	0;2	0;2
N	intron_retention		chr7	+	chr7:127977336-127978140				chr7:127977335-127977336;chr7:127978140-127978141		0;0	0;0	3;6	0;0	0;0	1;0
N	intron_retention		chr7	-	chr7:111072758-111073131				chr7:111072757-111072758;chr7:111073131-111073132		0;0	2;0	0;20	0;4	0;0	0;35
K	intron_retention	XLOC_037990	chr7	-	chr7:29174748-29175410				chr7:29174747-29174748;chr7:29175410-29175411		1415;3	1039;0	1361;16	779;4	826;0	959;6
N	alternative_donor	XLOC_037063	chr7	+	chr7:122133377-122134168;chr7:122133340-122134168;chr7:122133182-122134168	chr7:122134079-122134168		chr7:122133182-122133339;chr7:122133340-122133376;chr7:122133377-122134078	chr7:122133181-122133182;chr7:122133339-122133340;chr7:122133376-122133377		190;4	142;2	199;54	62;2	107;2	111;16
K	intron_retention	XLOC_035411	chr7	+	chr7:3704769-3706650				chr7:3704768-3704769;chr7:3706650-3706651		0;2	4;4	0;21	0;3	6;3	5;20
N	alternative_donor	XLOC_037063	chr7	+	chr7:122133377-122134168;chr7:122133340-122134168;chr7:122134079-122134168	chr7:122133182-122134168		chr7:122133182-122133339;chr7:122133340-122133376;chr7:122133377-122134078	chr7:122133181-122133182;chr7:122133339-122133340;chr7:122133376-122133377		5;189	5;139	65;188	2;62	2;107	19;108
K	cassette	XLOC_037303	chr7	+	chr7:141328267-141332909	chr7:141328267-141331417;chr7:141331562-141332909		chr7:141331418-141331561			8;17	0;10	5;16	0;4	1;8	0;6
N	intron_retention		chr7	-	chr7:118195932-118198190				chr7:118195931-118195932;chr7:118198190-118198191		1;5	0;1	4;14	0;3	0;3	6;14
K	cassette	XLOC_037954	chr7	-	chr7:27542905-27552997	chr7:27542905-27545187;chr7:27545286-27552997		chr7:27545188-27545285			34;58	20;38	26;73	13;20	14;30	10;23
N	alternative_acceptor	XLOC_037929	chr7	-	chr7:25778705-25785833	chr7:25778727-25785833		chr7:25778705-25778726	chr7:25778704-25778705		91;0	55;0	151;0	198;0	145;0	353;1
K	intron_retention	XLOC_037308	chr7	+	chr7:141455474-141457272				chr7:141455473-141455474;chr7:141457272-141457273		106;3	77;0	81;3	54;0	72;0	40;0
N	cassette	XLOC_037795	chr7	-	chr7:19809057-19809495	chr7:19809057-19809141;chr7:19809260-19809495		chr7:19809142-19809259			0;19	0;23	0;26	4;275	5;324	3;252
K	intron_retention	XLOC_037970	chr7	-	chr7:28370498-28371114				chr7:28370497-28370498;chr7:28371114-28371115		2;0	0;0	2;0	1;0	4;1	10;1
N	jcn_only_AA		chr7	+	chr7:101550057-101558169;chr7:101550057-101555925	chr7:101550057-101557210					0;3	0;4	0;3	5;26	5;13	8;32
N	intron_retention		chr7	-	chr7:98966090-98979635				chr7:98966089-98966090;chr7:98979635-98979636		0;0	0;0	0;2	0;0	1;0	0;1
K	intron_retention	XLOC_038298	chr7	-	chr7:45394816-45395508				chr7:45394815-45394816;chr7:45395508-45395509		726;0	555;0	698;7	355;0	364;0	389;4
N	alternative_acceptor	XLOC_039403	chr7	-	chr7:130537018-130538161	chr7:130537078-130538161		chr7:130537018-130537077	chr7:130537017-130537018		1;43	0;42	1;66	0;14	0;7	0;14
N	intron_retention		chr7	+	chr7:24374401-24374671				chr7:24374400-24374401;chr7:24374671-24374672		2;0	5;5	0;17	3;0	6;2	20;5
N	jcn_only_AA	XLOC_037915	chr7	-	chr7:25229521-25229850;chr7:25229573-25229850;chr7:25229510-25229850	chr7:25229513-25229850		chr7:25229510-25229512;chr7:25229513-25229520;chr7:25229521-25229572	chr7:25229509-25229510;chr7:25229512-25229513;chr7:25229520-25229521		665;2	550;6	756;0	385;0	341;0	399;0
K	intron_retention	XLOC_038787	chr7	-	chr7:84633991-84634238				chr7:84633990-84633991;chr7:84634238-84634239		5;0	3;0	14;8	3;0	2;0	10;2
N	intron_retention	XLOC_039318	chr7	-	chr7:126501459-126502344				chr7:126501458-126501459;chr7:126502344-126502345		0;0	0;0	4;4	0;0	0;0	0;1
N	intron_retention		chr7	+	chr7:110804989-110807841				chr7:110804988-110804989;chr7:110807841-110807842		0;19	0;8	0;22	0;5	0;3	2;18
K	alternative_first_exon	XLOC_037787,XLOC_039234	chr7	-	chr7:19673614-19681304	chr7:19673614-19676721	chr7:19681305-19681479	chr7:19676722-19676884			0;18	0;10	0;14	0;3	0;4	0;7
K	cassette	XLOC_035837	chr7	+	chr7:24918001-24919183	chr7:24918001-24918522;chr7:24918536-24919183		chr7:24918523-24918535			8;0	2;0	4;0	2;0	0;0	2;0
K	cassette	XLOC_039234	chr7	-	chr7:118213053-118243204	chr7:118213053-118217719;chr7:118217778-118243204		chr7:118217720-118217777			19;7	13;10	73;40	5;3	10;8	31;25
N	jcn_only_AD	XLOC_038282	chr7	-	chr7:45005624-45005840	chr7:45005624-45005743		chr7:45005744-45005840	chr7:45005840-45005841		227;0	212;0	187;4	79;0	57;1	93;0
K	intron_retention		chr7	+	chr7:24566294-24566388				chr7:24566293-24566294;chr7:24566388-24566389		83;0	56;0	75;4	16;0	20;0	19;0
K	intron_retention		chr7	+	chr7:123172119-123173232				chr7:123172118-123172119;chr7:123173232-123173233		15;3	23;0	54;5	16;0	3;0	34;5
K	intron_retention	XLOC_038620	chr7	-	chr7:67316983-67349848				chr7:67316982-67316983;chr7:67349848-67349849		33;0	72;0	182;8	6;0	8;0	40;1
N	jcn_only_AA	XLOC_036779,XLOC_037301	chr7	+	chr7:102002337-102007485	chr7:102002337-102003722		chr7:102003723-102007485	chr7:102007485-102007486		207;1	100;0	268;0	48;0	38;0	71;0
N	jcn_only_AD	XLOC_036325	chr7	+	chr7:49557071-49558707	chr7:49557987-49558707		chr7:49557071-49557986	chr7:49557070-49557071		144;3	88;0	299;0	6;0	0;0	6;0
N	alternative_acceptor	XLOC_038033	chr7	-	chr7:30657724-30657837	chr7:30657745-30657837		chr7:30657724-30657744	chr7:30657723-30657724		0;37	0;21	1;27	0;4	0;2	0;2
N	jcn_only_AA	XLOC_036091	chr7	+	chr7:35622350-35625646	chr7:35622350-35623559		chr7:35623560-35625646	chr7:35625646-35625647		26;0	24;2	61;0	13;0	18;0	26;0
N	alternative_donor	XLOC_039043	chr7	-	chr7:104348404-104353193;chr7:104348404-104353303	chr7:104348404-104351551		chr7:104351552-104353193;chr7:104353194-104353303	chr7:104353193-104353194;chr7:104353303-104353304		9;0	5;1	48;2	8;0	8;0	35;3
N	cassette	XLOC_036329	chr7	+	chr7:49792039-49806526	chr7:49792039-49798305;chr7:49798428-49806526		chr7:49798306-49798427			0;24	0;31	2;57	0;4	1;9	0;12
N	intron_retention		chr7	-	chr7:34208311-34218297				chr7:34208310-34208311;chr7:34218297-34218298		0;0	0;0	0;9	1;0	0;0	0;3
K	intron_retention	XLOC_035887	chr7	+	chr7:27452551-27459255				chr7:27452550-27452551;chr7:27459255-27459256		0;2	0;0	0;17	0;0	0;4	1;25
K	intron_retention	XLOC_039566	chr7	-	chr7:143524717-143527165				chr7:143524716-143524717;chr7:143527165-143527166		159;0	187;0	206;7	39;0	85;0	69;2
N	alternative_acceptor		chr7	+	chr7:27636168-27636362	chr7:27636168-27636263		chr7:27636264-27636362	chr7:27636362-27636363		0;83	0;49	0;71	0;40	0;50	1;74
K	intron_retention	XLOC_038947	chr7	-	chr7:101864095-101868397				chr7:101864094-101864095;chr7:101868397-101868398		0;3	6;3	0;6	0;0	0;1	0;3
K	alternative_acceptor	XLOC_035892,XLOC_037136	chr7	+	chr7:27553354-27556413	chr7:27553354-27553729		chr7:27553730-27556413	chr7:27556413-27556414		54;1	22;1	30;3	4;0	5;1	7;1
N	alternative_acceptor	XLOC_035420,XLOC_037301	chr7	+	chr7:4276721-4281273	chr7:4276721-4276846		chr7:4276847-4281273	chr7:4281273-4281274		0;0	0;1	3;1	5;0	0;0	0;1
N	cassette	XLOC_037301	chr7	+	chr7:141260708-141261212;chr7:141260708-141261287	chr7:141260708-141260959;chr7:141261115-141261212,chr7:141261115-141261287		chr7:141260960-141261114			0;88	3;63	3;75	0;28	0;30	3;39
N	jcn_only_AD	XLOC_038045	chr7	-	chr7:31041458-31042046;chr7:31041458-31041566;chr7:31041458-31041727	chr7:31041458-31041983		chr7:31041567-31041727;chr7:31041728-31041983;chr7:31041984-31042046	chr7:31041727-31041728;chr7:31041983-31041984;chr7:31042046-31042047		155;2	123;3	169;3	52;1	81;3	103;1
N	intron_retention		chr7	+	chr7:24381763-24382167				chr7:24381762-24381763;chr7:24382167-24382168		0;3	0;0	0;12	0;0	0;0	0;1
N	intron_retention		chr7	-	chr7:79838479-79838887				chr7:79838478-79838479;chr7:79838887-79838888		6;0	4;0	8;12	3;0	0;0	3;0
N	alternative_donor	XLOC_038620	chr7	-	chr7:67349922-67372226;chr7:67349922-67372712;chr7:67349922-67371938;chr7:67349922-67373711;chr7:67349922-67373907;chr7:67349922-67350262;chr7:67349922-67370202;chr7:67349922-67371453	chr7:67349922-67371775		chr7:67350263-67370202;chr7:67370203-67371453;chr7:67371454-67371775;chr7:67371776-67371938;chr7:67371939-67372226;chr7:67372227-67372712;chr7:67372713-67373711;chr7:67373712-67373907	chr7:67370202-67370203;chr7:67371453-67371454;chr7:67371775-67371776;chr7:67371938-67371939;chr7:67372226-67372227;chr7:67372712-67372713;chr7:67373711-67373712;chr7:67373907-67373908		27;0	31;0	82;0	5;0	4;0	15;0
K	jcn_only_AD	XLOC_039089	chr7	-	chr7:105810145-105810288;chr7:105810145-105810449	chr7:105810145-105810383		chr7:105810289-105810383;chr7:105810384-105810449	chr7:105810383-105810384;chr7:105810449-105810450		224;6	172;0	157;0	62;0	73;3	50;0
K	intron_retention	XLOC_038667	chr7	-	chr7:73505129-73507805				chr7:73505128-73505129;chr7:73507805-73507806		32;0	11;0	69;1	8;0	10;0	49;1
N	alternative_donor	XLOC_039040,XLOC_039347	chr7	-	chr7:127203841-127207488;chr7:127203841-127207449;chr7:127203841-127206798	chr7:127203841-127204116		chr7:127204117-127206798;chr7:127206799-127207449;chr7:127207450-127207488	chr7:127206798-127206799;chr7:127207449-127207450;chr7:127207488-127207489		121;2	69;2	89;10	43;1	67;5	87;10
N	jcn_only_AA	XLOC_038734	chr7	-	chr7:80386975-80387121	chr7:80386985-80387121		chr7:80386975-80386984	chr7:80386974-80386975		0;452	0;351	6;637	0;160	0;213	0;272
K	intron_retention		chr7	+	chr7:127485243-127485352				chr7:127485242-127485243;chr7:127485352-127485353		86;0	97;0	98;8	106;0	82;0	218;0
K	cassette	XLOC_039577	chr7	-	chr7:144449616-144452026	chr7:144449616-144450977;chr7:144451089-144452026		chr7:144450978-144451088			0;4	0;1	0;5	0;0	0;2	1;0
K	intron_retention	XLOC_038739	chr7	-	chr7:80738323-80738672				chr7:80738322-80738323;chr7:80738672-80738673		1345;0	1106;0	1830;18	706;0	801;0	1586;3
K	jcn_only_AD	XLOC_037415	chr7	-	chr7:4751976-4752107;chr7:4751976-4752060	chr7:4751976-4752090		chr7:4752061-4752090;chr7:4752091-4752107	chr7:4752090-4752091;chr7:4752107-4752108		0;0	5;0	0;2	0;0	5;0	0;0
N	intron_retention		chr7	-	chr7:106509295-106601655				chr7:106509294-106509295;chr7:106601655-106601656		0;68	0;47	40;567	0;196	0;351	0;2523
N	jcn_only_AA	XLOC_038931	chr7	-	chr7:100939001-100939800;chr7:100939205-100939800	chr7:100939185-100939800		chr7:100939001-100939184;chr7:100939185-100939204	chr7:100939000-100939001;chr7:100939184-100939185		0;663	1;408	9;627	0;204	0;276	0;311
N	alternative_donor	XLOC_039322	chr7	-	chr7:126592932-126594879;chr7:126592932-126594535	chr7:126592932-126595176		chr7:126594536-126594879;chr7:126594880-126595176	chr7:126594879-126594880;chr7:126595176-126595177		1;0	1;0	5;0	93;3	103;0	137;1
N	alternative_donor		chr7	-	chr7:104314643-104315410	chr7:104314643-104315300		chr7:104315301-104315410	chr7:104315410-104315411		0;1	0;0	2;4	0;0	0;3	0;10
N	intron_retention	XLOC_038051	chr7	-	chr7:31142889-31143512				chr7:31142888-31142889;chr7:31143512-31143513		0;0	0;0	0;4	0;0	0;1	6;9
N	jcn_only_AD	XLOC_036918	chr7	+	chr7:107595380-107637213;chr7:107634143-107637213	chr7:107594470-107637213		chr7:107594470-107595379;chr7:107595380-107634142	chr7:107594469-107594470;chr7:107595379-107595380		15;0	8;0	18;3	8;0	12;0	31;0
N	alternative_acceptor	XLOC_038016	chr7	-	chr7:30241824-30242013;chr7:30241789-30242013;chr7:30241870-30242013;chr7:30241885-30242013	chr7:30241828-30242013		chr7:30241789-30241823;chr7:30241824-30241827;chr7:30241828-30241869;chr7:30241870-30241884	chr7:30241788-30241789;chr7:30241823-30241824;chr7:30241827-30241828;chr7:30241869-30241870		15;32	11;15	33;42	2;6	0;4	3;11
N	alternative_donor	XLOC_036715	chr7	+	chr7:97384049-97386801;chr7:97383947-97386801	chr7:97383807-97386801		chr7:97383807-97383946;chr7:97383947-97384048	chr7:97383806-97383807;chr7:97383946-97383947		0;146	0;139	6;177	0;70	0;52	0;54
N	intron_retention	XLOC_038720	chr7	-	chr7:79843109-79847961				chr7:79843108-79843109;chr7:79847961-79847962		2;0	0;3	1;37	0;0	0;0	0;9
K	alternative_donor	XLOC_036359	chr7	+	chr7:55800698-55804580	chr7:55800765-55804580		chr7:55800698-55800764	chr7:55800697-55800698		0;3	0;7	1;18	0;0	0;1	5;8
N	jcn_only_AD	XLOC_039480	chr7	-	chr7:139983995-139984313;chr7:139983995-139984728	chr7:139983995-139984696		chr7:139984314-139984696;chr7:139984697-139984728	chr7:139984696-139984697;chr7:139984728-139984729		3864;0	3457;0	3377;4	703;0	1007;1	527;0
N	jcn_only_AD	XLOC_037961	chr7	-	chr7:24587243-24587520	chr7:24587243-24587450		chr7:24587451-24587520	chr7:24587520-24587521		0;1	0;3	3;0	0;0	0;0	0;0
K	intron_retention	XLOC_037426	chr7	-	chr7:4993553-4996003				chr7:4993552-4993553;chr7:4996003-4996004		6;0	5;1	12;11	0;0	2;2	5;1
N	intron_retention		chr7	-	chr7:142385619-142387198				chr7:142385618-142385619;chr7:142387198-142387199		0;1	0;0	5;6	0;0	0;0	0;2
K	intron_retention	XLOC_038016	chr7	-	chr7:30242878-30243033				chr7:30242877-30242878;chr7:30243033-30243034		18;0	17;1	14;18	5;0	1;0	4;3
N	jcn_only_AA	XLOC_038852	chr7	-	chr7:90470875-90475894	chr7:90472720-90475894		chr7:90470875-90472719	chr7:90470874-90470875		0;22	0;6	1;32	0;0	0;3	0;20
N	intron_retention		chr7	+	chr7:142490035-142490269				chr7:142490034-142490035;chr7:142490269-142490270		1;2	0;0	5;8	0;0	0;1	0;2
K	intron_retention		chr7	-	chr7:98888593-98906491				chr7:98888592-98888593;chr7:98906491-98906492		101;0	87;0	235;15	53;0	60;0	152;4
K	intron_retention	XLOC_036524	chr7	+	chr7:79448313-79448819				chr7:79448312-79448313;chr7:79448819-79448820		40;0	11;0	41;5	3;0	3;0	8;0
N	alternative_first_exon	XLOC_036325	chr7	+	chr7:49565281-49572307	chr7:49571246-49572307	chr7:49565206-49565280	chr7:49571134-49571245			0;73	0;59	8;127	0;3	0;2	0;9
N	intron_retention		chr7	-	chr7:102176406-102180276				chr7:102176405-102176406;chr7:102180276-102180277		0;0	0;0	1;5	0;0	0;0	0;3
K	jcn_only_AA	XLOC_038339	chr7	-	chr7:46908992-46910744;chr7:46909069-46910744	chr7:46908964-46910744		chr7:46908964-46908991;chr7:46908992-46909068	chr7:46908963-46908964;chr7:46908991-46908992		325;10	318;24	394;21	140;11	141;22	172;7
K	intron_retention	XLOC_037307	chr7	+	chr7:141448775-141451003				chr7:141448774-141448775;chr7:141451003-141451004		3832;0	2963;0	2303;6	2529;0	3375;0	1994;4
N	jcn_only_AD		chr7	-	chr7:111075442-111077224	chr7:111075442-111075586					0;2788	0;2516	3;4439	0;2436	0;3055	0;9444
N	jcn_only_AA	XLOC_039234	chr7	-	chr7:118176959-118178364	chr7:118177681-118178364		chr7:118176959-118177680	chr7:118176958-118176959		39;0	45;0	321;0	26;0	46;0	217;7
N	jcn_only_AA	XLOC_039174	chr7	-	chr7:110003470-110003585;chr7:109999078-110003585;chr7:109998774-110003585	chr7:110001256-110003585		chr7:109998774-109999077;chr7:109999078-110001255;chr7:110001256-110003469	chr7:109998773-109998774;chr7:109999077-109999078;chr7:110001255-110001256		37;0	39;2	35;1	2;0	0;0	1;0
N	intron_retention		chr7	+	chr7:126429786-126438369				chr7:126429785-126429786;chr7:126438369-126438370		0;0	0;0	4;1	0;0	0;0	0;2
K	coord_cassette	XLOC_038880	chr7	-	chr7:97558227-97579365	chr7:97558227-97565150;chr7:97565301-97569686;chr7:97569775-97575587;chr7:97575692-97579365		chr7:97565151-97565300;chr7:97569687-97569774;chr7:97575588-97575691			0;2	0;0	0;2	0;0	0;0	0;1
N	alternative_acceptor	XLOC_039434	chr7	-	chr7:132988352-132989989	chr7:132989516-132989989		chr7:132988352-132989515	chr7:132988351-132988352		318;1	308;0	616;5	56;0	59;1	104;1
N	jcn_only_AA	XLOC_038300	chr7	-	chr7:45459231-45459529	chr7:45459432-45459529		chr7:45459231-45459431	chr7:45459230-45459231		68021;0	34444;0	26392;0	13709;0	13168;0	10541;1
N	intron_retention		chr7	-	chr7:19713907-19714292				chr7:19713906-19713907;chr7:19714292-19714293		0;0	5;0	7;3	0;0	0;0	2;0
K	intron_retention	XLOC_039481	chr7	-	chr7:140005451-140006014				chr7:140005450-140005451;chr7:140006014-140006015		111;0	103;0	118;9	37;0	45;0	36;0
K	intron_retention	XLOC_038945	chr7	-	chr7:101823404-101823512				chr7:101823403-101823404;chr7:101823512-101823513		279;3	212;3	282;9	69;0	72;0	103;1
N	cassette	XLOC_037044	chr7	+	chr7:120889752-120891864	chr7:120889752-120891595;chr7:120891731-120891864		chr7:120891596-120891730			0;15	0;6	0;23	0;1	0;0	0;1
K	alternative_acceptor	XLOC_038339	chr7	-	chr7:46908992-46910744;chr7:46908964-46910744	chr7:46909069-46910744		chr7:46908964-46908991;chr7:46908992-46909068	chr7:46908963-46908964;chr7:46908991-46908992		13;101	28;101	29;132	17;46	24;47	9;55
N	jcn_only_AA	XLOC_035972	chr7	+	chr7:30552728-30554261	chr7:30552728-30554191		chr7:30554192-30554261	chr7:30554261-30554262		3;0	1;0	11;2	0;0	0;0	0;0
K	intron_retention	XLOC_037779	chr7	-	chr7:19434922-19436937				chr7:19434921-19434922;chr7:19436937-19436938		89;0	71;0	106;4	61;0	78;0	127;2
N	intron_retention		chr7	-	chr7:48868240-48870690				chr7:48868239-48868240;chr7:48870690-48870691		2;0	3;0	0;9	0;0	0;0	0;0
N	cassette	XLOC_037406	chr7	-	chr7:4482894-4483102	chr7:4482894-4482972;chr7:4483014-4483102		chr7:4482973-4483013			0;131	0;61	3;144	0;15	3;27	2;59
N	jcn_only_AA		chr7	+	chr7:101400989-101401396	chr7:101400989-101401389		chr7:101401390-101401396	chr7:101401396-101401397		0;340	0;216	0;343	0;326	0;384	0;712
K	jcn_only_AD	XLOC_037203	chr7	+	chr7:132966695-132981280	chr7:132973624-132981280					0;30	0;40	1;109	0;18	0;18	0;45
N	intron_retention		chr7	-	chr7:126151269-126152092				chr7:126151268-126151269;chr7:126152092-126152093		0;0	0;0	0;19	0;0	1;3	1;9
K	cassette	XLOC_036780	chr7	+	chr7:102065943-102071186;chr7:102065805-102071186	chr7:102065805-102069896,chr7:102065943-102069896;chr7:102069992-102071186		chr7:102069897-102069991			0;15	0;9	5;19	0;2	0;2	0;0
N	jcn_only_AA	XLOC_039509	chr7	-	chr7:141191195-141191341;chr7:141191189-141191341	chr7:141191228-141191341		chr7:141191189-141191194;chr7:141191195-141191227	chr7:141191188-141191189;chr7:141191194-141191195		100;21	77;5	75;13	45;16	37;9	29;2
N	jcn_only_AA	XLOC_039586	chr7	-	chr7:145273969-145280228;chr7:145279354-145280228	chr7:145274040-145280228					116;0	47;0	70;1	5;0	16;0	7;0
N	jcn_only_AD		chr7	-	chr7:29225260-29225484	chr7:29225260-29225471		chr7:29225472-29225484	chr7:29225484-29225485		0;98	0;78	3;135	0;7	0;13	0;14
N	cassette	XLOC_037779	chr7	-	chr7:19434717-19436937	chr7:19434717-19434811;chr7:19434922-19436937		chr7:19434812-19434921			0;73	0;47	5;75	0;51	0;61	0;82
N	intron_retention		chr7	+	chr7:24406133-24414938				chr7:24406132-24406133;chr7:24414938-24414939		0;0	0;1	3;8	0;0	0;0	0;2
N	alternative_acceptor	XLOC_037311	chr7	+	chr7:141482567-141486158;chr7:141482567-141489551	chr7:141482567-141489602		chr7:141486159-141489551;chr7:141489552-141489602	chr7:141489551-141489552;chr7:141489602-141489603		284;0	146;0	188;1	32;0	45;0	33;0
N	jcn_only_AD		chr7	-	chr7:19637714-19643051	chr7:19637714-19638116					0;671	0;461	1;573	0;328	0;382	0;416
N	intron_retention		chr7	-	chr7:141265560-141265622				chr7:141265559-141265560;chr7:141265622-141265623		0;0	0;0	0;4	0;2	0;3	8;16
K	cassette	XLOC_038276	chr7	-	chr7:44886271-44892098	chr7:44886271-44891782;chr7:44891908-44892098		chr7:44891783-44891907			0;77	0;47	2;61	1;24	0;18	0;19
N	jcn_only_AA	XLOC_038618	chr7	-	chr7:66660256-66678156	chr7:66677951-66678156		chr7:66660256-66677950	chr7:66660255-66660256		9;0	4;0	13;8	0;0	11;0	8;0
N	jcn_only_AD	XLOC_035700	chr7	+	chr7:19355173-19355292	chr7:19355180-19355292		chr7:19355173-19355179	chr7:19355172-19355173		46;0	34;4	12;2	17;0	24;0	18;1
N	jcn_only_AA	XLOC_038016	chr7	-	chr7:30241824-30242013;chr7:30241789-30242013;chr7:30241870-30242013;chr7:30241885-30242013	chr7:30241828-30242013		chr7:30241789-30241823;chr7:30241824-30241827;chr7:30241828-30241869;chr7:30241870-30241884	chr7:30241788-30241789;chr7:30241823-30241824;chr7:30241827-30241828;chr7:30241869-30241870		36;66	28;35	74;89	8;15	2;12	6;21
N	jcn_only_AD	XLOC_036186	chr7	+	chr7:43612640-43616386	chr7:43614769-43616386		chr7:43612640-43614768	chr7:43612639-43612640		0;0	0;0	0;0	0;0	1;0	0;1
N	intron_retention	XLOC_039518	chr7	-	chr7:141411092-141411774				chr7:141411091-141411092;chr7:141411774-141411775		0;0	0;0	2;3	0;0	0;0	0;0
N	cassette	XLOC_037148	chr7	+	chr7:127922249-127924603	chr7:127922249-127924377;chr7:127924519-127924603		chr7:127924378-127924518			0;33	0;24	0;25	1;7	0;12	0;17
N	jcn_only_AD	XLOC_039307	chr7	-	chr7:126149538-126152825;chr7:126149538-126151223	chr7:126149538-126153198		chr7:126151224-126152825;chr7:126152826-126153198	chr7:126152825-126152826;chr7:126153198-126153199		0;0	3;0	1;0	0;2	3;0	7;0
K	intron_retention	XLOC_039313	chr7	-	chr7:126376740-126376836				chr7:126376739-126376740;chr7:126376836-126376837		130;0	57;0	136;2	35;0	30;0	40;0
K	intron_retention	XLOC_038667	chr7	-	chr7:73519709-73537308				chr7:73519708-73519709;chr7:73537308-73537309		0;0	0;0	0;8	0;0	0;3	2;3
K	intron_retention	XLOC_039387	chr7	-	chr7:128455033-128458596				chr7:128455032-128455033;chr7:128458596-128458597		2;0	14;0	16;8	0;0	2;0	8;0
N	coord_cassette	XLOC_035572	chr7	+	chr7:13288760-13291455	chr7:13288760-13289387;chr7:13289496-13291186;chr7:13291313-13291455		chr7:13289388-13289495;chr7:13291187-13291312			3;178	0;141	0;149	0;36	0;56	0;30
N	jcn_only_AA	XLOC_037145	chr7	+	chr7:127877213-127878569;chr7:127877213-127877902	chr7:127877213-127877959					8;0	3;4	8;1	1;0	3;0	0;0
K	alternative_acceptor	XLOC_037913	chr7	-	chr7:25093551-25094789	chr7:25093687-25094789		chr7:25093551-25093686	chr7:25093550-25093551		3;11	0;12	3;25	6;48	1;36	9;100
N	alternative_donor		chr7	-	chr7:143460027-143460110	chr7:143460027-143460098		chr7:143460099-143460110	chr7:143460110-143460111		0;12	1;1	3;3	0;2	0;4	0;2
K	intron_retention	XLOC_039329	chr7	-	chr7:126787347-126787436				chr7:126787346-126787347;chr7:126787436-126787437		480;0	336;0	348;3	222;0	238;0	350;0
N	intron_retention		chr7	+	chr7:25694341-25704124				chr7:25694340-25694341;chr7:25704124-25704125		6;0	0;0	0;4	0;0	0;0	0;0
N	intron_retention		chr7	-	chr7:74282546-74284426				chr7:74282545-74282546;chr7:74284426-74284427		0;4	0;2	0;6	0;117	1;134	0;364
N	alternative_donor	XLOC_036783	chr7	+	chr7:102268554-102354500;chr7:102267364-102354500;chr7:102250109-102354500	chr7:102266925-102354500		chr7:102250109-102266924;chr7:102266925-102267363;chr7:102267364-102268553	chr7:102250108-102250109;chr7:102266924-102266925;chr7:102267363-102267364		4;0	3;0	3;0	2;0	1;0	1;0
N	jcn_only_AA	XLOC_035407	chr7	+	chr7:3619508-3619928;chr7:3619508-3619952	chr7:3619508-3620000		chr7:3619929-3619952;chr7:3619953-3620000	chr7:3619952-3619953;chr7:3620000-3620001		9;409	5;357	3;334	0;223	1;384	2;243
N	jcn_only_AA	XLOC_036759	chr7	+	chr7:101906397-101910028	chr7:101906397-101909663					0;2	3;0	0;20	0;0	0;0	0;0
N	jcn_only_AA		chr7	-	chr7:141263898-141264222;chr7:141263822-141264222;chr7:141264049-141264222	chr7:141264065-141264222		chr7:141263822-141263897;chr7:141263898-141264048;chr7:141264049-141264064	chr7:141263821-141263822;chr7:141263897-141263898;chr7:141264048-141264049		517;0	397;0	405;0	1837;1	2136;0	2903;0
K	intron_retention	XLOC_038045	chr7	-	chr7:31041458-31042089				chr7:31041457-31041458;chr7:31042089-31042090		2347;68	1464;72	2616;72	750;22	1322;34	1150;28
N	intron_retention	XLOC_037026	chr7	+	chr7:119827377-119831301				chr7:119827376-119827377;chr7:119831301-119831302		0;1	0;2	1;8	0;0	0;0	0;2
N	jcn_only_AA		chr7	+	chr7:44837489-44838009	chr7:44837489-44837988		chr7:44837989-44838009	chr7:44838009-44838010		0;3	0;0	0;0	0;170	0;233	1;439
N	alternative_donor	XLOC_036963	chr7	+	chr7:110049037-110049595	chr7:110049071-110049595		chr7:110049037-110049070	chr7:110049036-110049037		0;39	0;31	1;167	0;8	0;12	0;65
N	jcn_only_AD	XLOC_037145	chr7	+	chr7:127877213-127878569	chr7:127878108-127878569		chr7:127877213-127878107	chr7:127877212-127877213		0;34	3;24	5;59	1;15	3;10	0;9
K	intron_retention	XLOC_035953	chr7	+	chr7:30125842-30130672				chr7:30125841-30125842;chr7:30130672-30130673		3;0	3;0	11;3	0;0	0;0	6;1
N	alternative_donor	XLOC_035889	chr7	+	chr7:27487079-27489252	chr7:27487083-27489252		chr7:27487079-27487082	chr7:27487078-27487079		68;0	28;0	31;0	65;0	74;1	27;0
N	jcn_only_AA	XLOC_037212,XLOC_037249	chr7	+	chr7:134999319-135077134	chr7:134999319-135037368		chr7:135037369-135077134	chr7:135077134-135077135		58;0	18;0	66;2	18;0	16;0	42;0
N	alternative_acceptor	XLOC_039234	chr7	-	chr7:118143393-118145330	chr7:118143712-118145330		chr7:118143393-118143711	chr7:118143392-118143393		54;1	36;0	177;38	31;1	23;0	142;9
K	intron_retention	XLOC_037427	chr7	-	chr7:5009206-5012677				chr7:5009205-5009206;chr7:5012677-5012678		124;0	70;0	102;13	49;0	39;0	47;5
N	intron_retention		chr7	-	chr7:80378650-80378777				chr7:80378649-80378650;chr7:80378777-80378778		0;0	0;2	1;29	0;0	0;3	0;11
N	alternative_donor	XLOC_035973	chr7	+	chr7:30563620-30563929	chr7:30563813-30563929		chr7:30563620-30563812	chr7:30563619-30563620		132;1	66;0	120;2	42;0	84;0	79;0
N	alternative_last_exon		chr7	-	chr7:106515128-106520145;chr7:106511676-106520145	chr7:106444696-106520145	chr7:106515066-106515127;chr7:106502007-106511675	chr7:106444626-106444695			1;0	1;0	45;0	11;0	18;0	214;3
N	alternative_donor	XLOC_037770	chr7	-	chr7:43311182-43313103	chr7:43311182-43312993		chr7:43312994-43313103	chr7:43313103-43313104		0;0	0;0	6;1	0;0	0;0	3;0
N	jcn_only_AD	XLOC_038293	chr7	-	chr7:45233979-45234683;chr7:45233979-45234623;chr7:45233979-45235406	chr7:45233979-45234271					531;8	447;13	417;4	247;2	318;4	180;0
N	intron_retention		chr7	+	chr7:12925866-12926417				chr7:12925865-12925866;chr7:12926417-12926418		1;1	0;0	0;2	0;0	0;0	0;0
N	jcn_only_AA		chr7	-	chr7:111078554-111080181;chr7:111079396-111080181	chr7:111078457-111080181					674;0	555;0	965;1	480;0	584;0	1771;0
K	jcn_only_AD	XLOC_038414	chr7	-	chr7:55961573-55962395;chr7:55961573-55961963	chr7:55961573-55962199		chr7:55961964-55962199;chr7:55962200-55962395	chr7:55962199-55962200;chr7:55962395-55962396		0;13	2;34	6;63	0;16	1;11	10;57
N	alternative_acceptor	XLOC_039506	chr7	-	chr7:141166788-141172741	chr7:141169414-141172741		chr7:141166788-141169413	chr7:141166787-141166788		318;5	168;4	203;8	87;0	89;1	52;3
K	alternative_acceptor	XLOC_035820,XLOC_035851	chr7	+	chr7:24507437-24510545	chr7:24507437-24510522		chr7:24510523-24510545	chr7:24510545-24510546		1;0	3;0	2;0	0;0	0;0	0;0
K	cassette	XLOC_036240	chr7	+	chr7:44770923-44777221	chr7:44770923-44775375;chr7:44775536-44777221		chr7:44775376-44775535			5;37	0;22	0;36	8;11	0;18	2;27
K	alternative_donor	XLOC_035936	chr7	+	chr7:29238594-29244069;chr7:29238612-29244069	chr7:29238564-29244069		chr7:29238564-29238593;chr7:29238594-29238611	chr7:29238563-29238564;chr7:29238593-29238594		27;6	10;0	18;5	8;5	13;0	6;3
N	jcn_only_AA	XLOC_036661	chr7	+	chr7:90189258-90191176;chr7:90189258-90191155;chr7:90189258-90191140	chr7:90189258-90190503		chr7:90190504-90191140;chr7:90191141-90191155;chr7:90191156-90191176	chr7:90191140-90191141;chr7:90191155-90191156;chr7:90191176-90191177		266;0	257;3	580;1	139;1	195;0	534;1
N	jcn_only_AA	XLOC_036715	chr7	+	chr7:24923735-24923805	chr7:24923735-24923802		chr7:24923803-24923805	chr7:24923805-24923806		0;366	0;269	1;470	0;121	0;123	0;141
N	intron_retention		chr7	-	chr7:106511676-106514206				chr7:106511675-106511676;chr7:106514206-106514207		0;0	0;0	2;2	0;0	0;2	6;9
K	jcn_only_AD	XLOC_038698	chr7	-	chr7:78781587-78783250	chr7:78781587-78782806		chr7:78782807-78783250	chr7:78783250-78783251		0;85	0;69	2;131	0;43	0;81	0;93
K	alternative_acceptor	XLOC_035410	chr7	+	chr7:3695228-3695384	chr7:3695228-3695351		chr7:3695352-3695384	chr7:3695384-3695385		0;107	3;56	0;60	2;22	0;23	0;25
K	jcn_only_AD	XLOC_037427	chr7	-	chr7:5013023-5014108	chr7:5013023-5014083		chr7:5014084-5014108	chr7:5014108-5014109		5;0	0;0	0;1	0;0	0;0	0;0
N	jcn_only_AA		chr7	+	chr7:3658392-3658657;chr7:3658392-3658522	chr7:3658392-3658608		chr7:3658523-3658608;chr7:3658609-3658657	chr7:3658608-3658609;chr7:3658657-3658658		5;185	0;184	4;272	0;74	0;76	0;76
K	intron_retention	XLOC_039506	chr7	-	chr7:141163279-141163353				chr7:141163278-141163279;chr7:141163353-141163354		1976;0	1028;0	1093;9	509;0	582;0	422;1
N	alternative_acceptor	XLOC_035932,XLOC_037364	chr7	+	chr7:29150057-29150178	chr7:29150057-29150143		chr7:29150144-29150178	chr7:29150178-29150179		24;0	18;0	55;2	7;0	19;0	13;0
K	alternative_acceptor	XLOC_039323	chr7	-	chr7:126625186-126625322;chr7:126625034-126625322	chr7:126625136-126625322		chr7:126625034-126625135;chr7:126625136-126625185	chr7:126625033-126625034;chr7:126625135-126625136		70;1	51;4	129;12	110;5	345;9	558;24
K	intron_retention	XLOC_039339	chr7	-	chr7:127024616-127024875				chr7:127024615-127024616;chr7:127024875-127024876		487;8	279;4	505;54	28;1	67;0	45;2
K	intron_retention	XLOC_035636	chr7	+	chr7:16401307-16402454				chr7:16401306-16401307;chr7:16402454-16402455		3;0	1;0	8;6	0;0	2;1	2;3
N	jcn_only_AD	XLOC_039318	chr7	-	chr7:141409941-141410822	chr7:141409941-141410777		chr7:141410778-141410822	chr7:141410822-141410823		7;50	0;46	2;32	0;13	0;16	0;15
N	cassette	XLOC_036980	chr7	+	chr7:113234697-113279456	chr7:113234697-113274625;chr7:113274754-113279456		chr7:113274626-113274753			0;12	0;10	1;15	0;0	0;3	0;7
K	cassette	XLOC_038339	chr7	-	chr7:46910811-46919820	chr7:46910811-46913377;chr7:46913463-46919820		chr7:46913378-46913462			0;194	0;168	1;247	0;65	0;86	0;97
N	intron_retention		chr7	+	chr7:25285817-25286806				chr7:25285816-25285817;chr7:25286806-25286807		0;0	0;0	1;3	0;0	0;0	0;0
K	intron_retention	XLOC_039042	chr7	-	chr7:104306095-104306911				chr7:104306094-104306095;chr7:104306911-104306912		22;0	40;0	122;10	69;0	97;6	259;4
N	jcn_only_AA	XLOC_039512	chr7	-	chr7:141265232-141265376;chr7:141265162-141265376;chr7:141265292-141265376;chr7:141265234-141265376	chr7:141265167-141265376		chr7:141265162-141265166;chr7:141265167-141265231;chr7:141265232-141265233;chr7:141265234-141265291	chr7:141265161-141265162;chr7:141265166-141265167;chr7:141265231-141265232;chr7:141265233-141265234		364;0	255;0	274;0	1114;6	1661;7	2355;20
K	intron_retention	XLOC_039321	chr7	-	chr7:126581743-126582763				chr7:126581742-126581743;chr7:126582763-126582764		174;0	134;0	283;5	100;0	141;0	201;0
N	jcn_only_AA	XLOC_038045	chr7	-	chr7:31035313-31035385;chr7:31035284-31035385	chr7:31033019-31035385		chr7:31033019-31035283;chr7:31035284-31035312	chr7:31033018-31033019;chr7:31035283-31035284		5322;3	4399;0	4830;2	2050;5	2692;0	2558;2
N	intron_retention		chr7	-	chr7:126575367-126575489				chr7:126575366-126575367;chr7:126575489-126575490		1;3	0;3	0;28	0;0	0;2	0;10
N	intron_retention		chr7	-	chr7:118137047-118139412				chr7:118137046-118137047;chr7:118139412-118139413		0;0	0;0	0;14	0;0	0;2	2;4
N	intron_retention	XLOC_037235	chr7	+	chr7:137464508-137466684				chr7:137464507-137464508;chr7:137466684-137466685		2;0	0;0	3;3	0;0	0;0	3;0
K	cassette	XLOC_037988	chr7	-	chr7:29153490-29154615	chr7:29153490-29154418;chr7:29154532-29154615		chr7:29154419-29154531			0;24	3;21	3;25	0;8	4;9	0;3
K	cassette	XLOC_036976	chr7	+	chr7:112841951-112856052	chr7:112841951-112842039;chr7:112842103-112856052		chr7:112842040-112842102			0;0	0;0	1;0	0;0	0;1	0;0
N	cassette	XLOC_037337	chr7	+	chr7:143007006-143014958;chr7:143007006-143015580	chr7:143007006-143011033;chr7:143011109-143015580,chr7:143011109-143014958		chr7:143011034-143011108			0;38	0;13	4;35	0;5	0;1	0;6
N	jcn_only_AA	XLOC_038045	chr7	-	chr7:31033011-31035208;chr7:31033019-31035208	chr7:31032973-31035208		chr7:31032973-31033010;chr7:31033011-31033018	chr7:31032972-31032973;chr7:31033010-31033011		7218;9	6087;11	6471;13	3169;4	3525;0	3192;5
N	jcn_only_AA		chr7	+	chr7:19030753-19034410	chr7:19030753-19034406		chr7:19034407-19034410	chr7:19034410-19034411		1;268	0;170	0;212	0;76	0;83	0;104
K	intron_retention	XLOC_039082	chr7	-	chr7:105618475-105618665				chr7:105618474-105618475;chr7:105618665-105618666		36;0	22;0	37;10	8;0	17;0	20;1
N	cassette	XLOC_037080	chr7	+	chr7:123172119-123174143	chr7:123172119-123173232;chr7:123173410-123174143		chr7:123173233-123173409			0;23	0;25	5;98	0;22	0;11	0;57
N	alternative_donor		chr7	-	chr7:3714252-3714586	chr7:3714252-3714577		chr7:3714578-3714586	chr7:3714586-3714587		27;0	10;0	8;11	8;4	21;4	40;24
K	alternative_donor	XLOC_036248	chr7	+	chr7:45000817-45001672	chr7:45001023-45001672		chr7:45000817-45001022	chr7:45000816-45000817		11;52	1;32	3;43	0;17	0;13	3;14
K	jcn_only_AD	XLOC_037709,XLOC_038710	chr7	-	chr7:79459586-79459710	chr7:79459586-79459688		chr7:79459689-79459710	chr7:79459710-79459711		0;76	0;80	11;70	0;18	0;15	0;15
K	intron_retention	XLOC_038720	chr7	-	chr7:79835186-79835286				chr7:79835185-79835186;chr7:79835286-79835287		3779;6	2511;2	7107;40	1740;3	2476;2	3320;11
N	alternative_acceptor	XLOC_037412	chr7	-	chr7:4643266-4643368	chr7:4643287-4643368		chr7:4643266-4643286	chr7:4643265-4643266		0;111	0;98	0;115	0;109	1;139	3;245
N	alternative_acceptor	XLOC_038267	chr7	-	chr7:44552237-44552506;chr7:44552246-44552506	chr7:44552365-44552506		chr7:44552237-44552245;chr7:44552246-44552364	chr7:44552236-44552237;chr7:44552245-44552246		105;1	75;0	72;3	40;0	58;0	44;1
K	intron_retention	XLOC_039042	chr7	-	chr7:104304387-104306911				chr7:104304386-104304387;chr7:104306911-104306912		0;0	8;0	20;14	6;0	2;6	31;8
N	intron_retention	XLOC_038298	chr7	-	chr7:45377444-45379274				chr7:45377443-45377444;chr7:45379274-45379275		0;0	0;0	0;6	0;0	0;0	0;1
N	intron_retention		chr7	+	chr7:78917927-78920045				chr7:78917926-78917927;chr7:78920045-78920046		0;0	0;0	0;3	0;5	0;5	3;28
N	jcn_only_AA	XLOC_039172	chr7	-	chr7:109926904-109933612;chr7:109927015-109933612;chr7:109933511-109933612	chr7:109926956-109933612		chr7:109926904-109926955;chr7:109926956-109927014;chr7:109927015-109933510	chr7:109926903-109926904;chr7:109926955-109926956;chr7:109927014-109927015		281;0	185;0	394;4	132;1	141;0	168;0
K	cassette	XLOC_037782	chr7	-	chr7:19565677-19573308	chr7:19565677-19569737;chr7:19569883-19573308		chr7:19569738-19569882			73;4	41;1	31;0	25;0	24;0	10;0
K	jcn_only_AD	XLOC_036242	chr7	+	chr7:44849349-44852570	chr7:44850007-44852570		chr7:44849349-44850006	chr7:44849348-44849349		21;20	6;16	13;13	10;2	9;0	11;5
N	intron_retention		chr7	-	chr7:43530323-43532037				chr7:43530322-43530323;chr7:43532037-43532038		0;0	0;0	3;20	0;0	0;0	0;5
N	jcn_only_AD	XLOC_038229	chr7	-	chr7:43311186-43311592;chr7:43311186-43312993;chr7:43311186-43311277	chr7:43311186-43313103		chr7:43311278-43311592;chr7:43311593-43312993;chr7:43312994-43313103	chr7:43311592-43311593;chr7:43312993-43312994;chr7:43313103-43313104		0;8	0;21	11;105	0;4	0;9	1;33
N	alternative_acceptor	XLOC_035923	chr7	+	chr7:81763057-81767544	chr7:81763057-81767526		chr7:81767527-81767544	chr7:81767544-81767545		0;60	0;38	8;133	1;13	0;28	2;62
N	cassette	XLOC_035823	chr7	+	chr7:24595149-24607867	chr7:24595149-24606204;chr7:24606335-24607867		chr7:24606205-24606334			0;73	0;31	1;61	0;19	0;26	0;17
N	alternative_acceptor		chr7	+	chr7:27865669-27882007	chr7:27865669-27877765		chr7:27877766-27882007	chr7:27882007-27882008		0;6	0;4	1;32	0;1	0;1	0;16
N	cassette	XLOC_039045	chr7	-	chr7:104429352-104431223;chr7:104429352-104435581	chr7:104429352-104430130;chr7:104430227-104435581,chr7:104430227-104431223		chr7:104430131-104430226			0;133	4;120	0;617	0;209	0;420	7;1996
N	intron_retention		chr7	-	chr7:141264049-141264126				chr7:141264048-141264049;chr7:141264126-141264127		3;0	0;0	0;16	9;9	8;12	17;77
N	alternative_donor	XLOC_038229	chr7	-	chr7:43311251-43312577;chr7:43311251-43312741;chr7:43311251-43312993;chr7:43311251-43311592;chr7:43311251-43313044	chr7:43311251-43313103		chr7:43311593-43312577;chr7:43312578-43312741;chr7:43312742-43312993;chr7:43312994-43313044;chr7:43313045-43313103	chr7:43312577-43312578;chr7:43312741-43312742;chr7:43312993-43312994;chr7:43313044-43313045;chr7:43313103-43313104		0;0	1;8	40;88	0;3	1;6	3;18
N	intron_retention		chr7	-	chr7:30413434-30413752				chr7:30413433-30413434;chr7:30413752-30413753		0;1	0;1	0;7	0;0	0;0	0;0
K	alternative_donor	XLOC_038263	chr7	-	chr7:44492659-44493189	chr7:44492659-44493177		chr7:44493178-44493189	chr7:44493189-44493190		152;1	90;0	107;0	46;0	39;0	44;0
N	intron_retention		chr7	-	chr7:19260847-19261038				chr7:19260846-19260847;chr7:19261038-19261039		0;13	0;13	0;11	0;31	0;59	0;52
N	jcn_only_AD	XLOC_036271	chr7	+	chr7:45548091-45549059	chr7:45548553-45549059		chr7:45548091-45548552	chr7:45548090-45548091		0;0	0;0	1;0	19;0	20;0	42;1
N	jcn_only_AD	XLOC_036778	chr7	+	chr7:101910547-101911272;chr7:101910107-101911272;chr7:101910822-101911272	chr7:101910807-101911272		chr7:101910107-101910546;chr7:101910547-101910806;chr7:101910807-101910821	chr7:101910106-101910107;chr7:101910546-101910547;chr7:101910806-101910807		700;0	580;0	477;2	224;0	226;0	194;0
N	alternative_donor	XLOC_039434	chr7	-	chr7:133081861-133123140;chr7:133081861-133122986;chr7:133081861-133088276;chr7:133081861-133122581;chr7:133081861-133122686	chr7:133081861-133122833		chr7:133088277-133122581;chr7:133122582-133122686;chr7:133122687-133122833;chr7:133122834-133122986;chr7:133122987-133123140	chr7:133122581-133122582;chr7:133122686-133122687;chr7:133122833-133122834;chr7:133122986-133122987;chr7:133123140-133123141		74;0	33;0	71;0	8;0	1;0	12;0
K	alternative_first_exon	XLOC_038273	chr7	-	chr7:44815283-44816401	chr7:44815283-44815481	chr7:44816402-44816658	chr7:44815482-44815658			265;7	124;7	111;11	49;0	26;0	18;3
N	jcn_only_AD	XLOC_035837	chr7	+	chr7:24918536-24919183;chr7:24918649-24919183	chr7:24918532-24919183		chr7:24918532-24918535;chr7:24918536-24918648	chr7:24918531-24918532;chr7:24918535-24918536		8;52	2;29	4;61	0;15	0;19	0;5
N	cassette	XLOC_036770	chr7	+	chr7:101408130-101409290	chr7:101408130-101409113;chr7:101409165-101409290		chr7:101409114-101409164			5;229	3;134	5;202	4;225	2;271	7;352
N	jcn_only_AD		chr7	-	chr7:106511676-106515066;chr7:106511676-106514206;chr7:106511676-106529063	chr7:106511676-106520145					58;0	36;0	245;12	107;3	208;6	945;55
N	alternative_acceptor		chr7	-	chr7:111075400-111075586	chr7:111075442-111075586		chr7:111075400-111075441	chr7:111075399-111075400		8;1281	4;1156	0;2044	6;1119	2;1405	5;4356
K	jcn_only_AA	XLOC_038282	chr7	-	chr7:45013594-45016079	chr7:45014336-45016079					49;5	12;1	21;3	9;0	18;0	6;1
K	intron_retention		chr7	-	chr7:31037929-31039037				chr7:31037928-31037929;chr7:31039037-31039038		4954;0	4205;0	5810;3	2069;0	3203;0	3217;0
K	intron_retention	XLOC_039480	chr7	-	chr7:139986469-139986732				chr7:139986468-139986469;chr7:139986732-139986733		2286;9	1824;5	1552;41	411;0	494;2	234;0
K	intron_retention	XLOC_037703	chr7	-	chr7:15937890-15938173				chr7:15937889-15937890;chr7:15938173-15938174		57;2	50;3	71;3	74;0	100;0	74;1
N	intron_retention		chr7	-	chr7:122152178-122158716				chr7:122152177-122152178;chr7:122158716-122158717		0;0	0;0	3;3	0;0	0;0	0;0
N	intron_retention		chr7	+	chr7:24405602-24405696				chr7:24405601-24405602;chr7:24405696-24405697		17;0	8;0	12;7	5;0	4;0	3;2
N	jcn_only_AD	XLOC_039331	chr7	-	chr7:126795813-126795916;chr7:126795813-126795949	chr7:126795813-126795921		chr7:126795917-126795921;chr7:126795922-126795949	chr7:126795921-126795922;chr7:126795949-126795950		6385;0	3492;0	2317;0	2639;1	2578;0	1700;0
N	intron_retention		chr7	-	chr7:27160408-27164982				chr7:27160407-27160408;chr7:27164982-27164983		0;54	0;33	1;47	0;20	0;29	0;30
N	intron_retention		chr7	-	chr7:16907713-16908702				chr7:16907712-16907713;chr7:16908702-16908703		0;9	3;7	2;12	0;3	0;0	0;0
K	jcn_only_AA	XLOC_037308	chr7	+	chr7:141457658-141458083;chr7:141457658-141458004	chr7:141457658-141458106		chr7:141458005-141458083;chr7:141458084-141458106	chr7:141458083-141458084;chr7:141458106-141458107		294;0	226;1	345;2	145;3	187;0	226;0
N	alternative_donor	XLOC_038012	chr7	-	chr7:30187730-30190128;chr7:30187730-30190051	chr7:30187730-30190073		chr7:30190052-30190073;chr7:30190074-30190128	chr7:30190073-30190074;chr7:30190128-30190129		487;0	345;0	344;0	259;0	284;0	193;0
N	intron_retention		chr7	-	chr7:3714252-3714577				chr7:3714251-3714252;chr7:3714577-3714578		0;3	0;0	3;28	7;3	0;7	6;67
N	jcn_only_AA	XLOC_037928	chr7	-	chr7:25726885-25733015;chr7:25732439-25733015	chr7:25726904-25733015		chr7:25726885-25726903;chr7:25726904-25732438	chr7:25726884-25726885;chr7:25726903-25726904		0;433	0;321	7;528	0;164	0;218	2;272
N	intron_retention	XLOC_036519	chr7	+	chr7:78916734-78917155				chr7:78916733-78916734;chr7:78917155-78917156		0;0	0;0	0;3	0;3	8;10	5;28
N	intron_retention		chr7	-	chr7:19531953-19532072				chr7:19531952-19531953;chr7:19532072-19532073		0;73	0;49	1;68	0;25	8;18	0;30
N	alternative_donor	XLOC_038739	chr7	-	chr7:80725675-80725761;chr7:80725675-80725859;chr7:80725675-80725965	chr7:80725675-80725961		chr7:80725762-80725859;chr7:80725860-80725961;chr7:80725962-80725965	chr7:80725859-80725860;chr7:80725961-80725962;chr7:80725965-80725966		1927;0	1822;4	3064;20	1132;2	1404;2	2639;8
K	intron_retention	XLOC_038336	chr7	-	chr7:46791073-46795427				chr7:46791072-46791073;chr7:46795427-46795428		20;0	5;0	27;1	6;0	15;0	27;1
K	intron_retention	XLOC_039234	chr7	-	chr7:118198365-118200660				chr7:118198364-118198365;chr7:118200660-118200661		24;0	34;0	88;5	7;0	7;0	61;0
K	intron_retention	XLOC_039454	chr7	-	chr7:135702058-135704067				chr7:135702057-135702058;chr7:135704067-135704068		191;0	108;3	663;35	11;0	32;0	122;0
N	intron_retention	XLOC_038278	chr7	-	chr7:44902839-44902952				chr7:44902838-44902839;chr7:44902952-44902953		1;0	0;0	0;4	0;3	0;0	0;2
N	alternative_acceptor	XLOC_035409	chr7	+	chr7:3645585-3650800	chr7:3645585-3645992		chr7:3645993-3650800	chr7:3650800-3650801		46;1	16;1	44;8	5;0	14;0	24;1
K	alternative_first_exon	XLOC_037141	chr7	+	chr7:127744785-127748249;chr7:127745868-127748249;chr7:127745333-127748249	chr7:127747138-127748249	chr7:127745786-127745867;chr7:127745201-127745332	chr7:127746439-127747137			0;10	1;4	1;6	0;6	0;3	2;4
K	intron_retention	XLOC_037303	chr7	+	chr7:141332930-141333637				chr7:141332929-141332930;chr7:141333637-141333638		0;4	10;1	3;10	0;0	3;2	0;6
N	jcn_only_AA		chr7	-	chr7:141010666-141012120	chr7:141010800-141012120		chr7:141010666-141010799	chr7:141010665-141010666		0;0	0;0	5;0	0;0	0;0	8;1
N	jcn_only_AA	XLOC_039172	chr7	-	chr7:109921512-109926826	chr7:109924359-109926826		chr7:109921512-109924358	chr7:109921511-109921512		103;0	66;0	128;1	33;0	32;0	54;0
K	intron_retention	XLOC_037785	chr7	-	chr7:19619843-19622925				chr7:19619842-19619843;chr7:19622925-19622926		23;0	21;0	13;0	55;0	28;2	45;9
K	intron_retention		chr7	+	chr7:104244607-104247530				chr7:104244606-104244607;chr7:104247530-104247531		34;0	8;0	40;1	25;0	32;0	73;1
K	intron_retention	XLOC_035925	chr7	+	chr7:28818925-28820152				chr7:28818924-28818925;chr7:28820152-28820153		377;0	335;0	388;5	117;0	125;0	129;6
K	intron_retention	XLOC_038739	chr7	-	chr7:80728086-80728848				chr7:80728085-80728086;chr7:80728848-80728849		2677;0	2402;0	4225;9	1577;0	1732;0	2850;2
N	intron_retention		chr7	-	chr7:81347688-81349791				chr7:81347687-81347688;chr7:81349791-81349792		0;3	0;3	2;32	0;0	0;0	0;0
K	cassette	XLOC_037026	chr7	+	chr7:119844065-119848731	chr7:119844065-119845382;chr7:119845502-119848731		chr7:119845383-119845501			0;1	3;2	3;3	0;0	0;1	2;1
K	intron_retention	XLOC_036078	chr7	+	chr7:35031492-35040670				chr7:35031491-35031492;chr7:35040670-35040671		176;0	149;0	251;8	63;0	111;0	87;0
K	intron_retention	XLOC_037218	chr7	+	chr7:135665085-135667550				chr7:135665084-135665085;chr7:135667550-135667551		82;0	56;0	137;4	37;0	54;0	135;1
K	intron_retention	XLOC_036770	chr7	+	chr7:101404426-101408046				chr7:101404425-101404426;chr7:101408046-101408047		337;0	207;1	332;21	332;1	363;1	571;20
N	alternative_acceptor	XLOC_038320	chr7	-	chr7:45918505-45919317;chr7:45919235-45919317;chr7:45919217-45919317	chr7:45918236-45919317		chr7:45918236-45918504;chr7:45918505-45919216;chr7:45919217-45919234	chr7:45918235-45918236;chr7:45918504-45918505;chr7:45919216-45919217		11;3283	8;2403	32;1580	2;1342	0;1645	2;836
N	jcn_only_AD	XLOC_038275,XLOC_038284	chr7	-	chr7:45061652-45062377	chr7:45061652-45062315		chr7:45062316-45062377	chr7:45062377-45062378		7;1	0;0	1;0	1;0	0;0	0;0
N	coord_cassette	XLOC_037397	chr7	-	chr7:4010847-4063068	chr7:4010847-4028320;chr7:4028408-4028706;chr7:4029037-4055917;chr7:4055954-4063068		chr7:4028321-4028407;chr7:4028707-4029036;chr7:4055918-4055953			1;63	3;32	7;63	0;9	3;11	2;11
N	intron_retention		chr7	-	chr7:3487031-3496674				chr7:3487030-3487031;chr7:3496674-3496675		0;0	0;0	0;0	3;3	4;7	6;21
K	alternative_acceptor	XLOC_038198	chr7	-	chr7:41482960-41499293;chr7:41491069-41499293	chr7:41491463-41499293		chr7:41482960-41491068;chr7:41491069-41491462	chr7:41482959-41482960;chr7:41491068-41491069		6;0	0;0	12;2	0;0	0;0	4;1
N	intron_retention		chr7	+	chr7:25713580-25714384				chr7:25713579-25713580;chr7:25714384-25714385		0;3	0;0	1;2	0;0	1;1	0;0
K	intron_retention	XLOC_036301	chr7	+	chr7:46854107-46854976				chr7:46854106-46854107;chr7:46854976-46854977		5280;1	3329;2	2480;13	2073;1	2719;0	1996;14
N	alternative_donor	XLOC_037212	chr7	+	chr7:134670845-134724329;chr7:134670061-134724329	chr7:134670834-134724329		chr7:134670061-134670833;chr7:134670834-134670844	chr7:134670060-134670061;chr7:134670833-134670834		7;0	5;0	11;0	1;0	3;0	5;0
N	cassette	XLOC_039577	chr7	-	chr7:144449616-144452547	chr7:144449616-144452026;chr7:144452138-144452547		chr7:144452027-144452137			0;3	0;0	0;3	0;0	0;3	0;1
N	alternative_acceptor	XLOC_038951	chr7	-	chr7:102029133-102031493	chr7:102029635-102031493		chr7:102029133-102029634	chr7:102029132-102029133		71;0	41;0	57;0	14;0	26;0	47;1
K	jcn_only_AA	XLOC_038301	chr7	-	chr7:45461963-45463398	chr7:45461967-45463398		chr7:45461963-45461966	chr7:45461962-45461963		34;753	23;563	34;701	17;336	17;280	16;337
N	intron_retention		chr7	+	chr7:122998848-123000583				chr7:122998847-122998848;chr7:123000583-123000584		0;42	0;33	0;139	0;16	0;31	2;102
N	alternative_donor	XLOC_035442	chr7	+	chr7:5020656-5028990;chr7:5018698-5028990;chr7:5028651-5028990	chr7:5025919-5028990		chr7:5018698-5020655;chr7:5020656-5025918;chr7:5025919-5028650	chr7:5018697-5018698;chr7:5020655-5020656;chr7:5025918-5025919		8;1	4;2	26;14	1;1	0;0	7;9
K	intron_retention		chr7	+	chr7:142490666-142494240				chr7:142490665-142490666;chr7:142494240-142494241		86;0	72;0	106;19	45;0	38;0	69;2
N	alternative_acceptor		chr7	+	chr7:4144814-4144901	chr7:4144814-4144894		chr7:4144895-4144901	chr7:4144901-4144902		0;32	0;19	1;146	0;11	0;8	0;51
K	jcn_only_AD	XLOC_036581	chr7	+	chr7:82648650-82649525	chr7:82648679-82649525		chr7:82648650-82648678	chr7:82648649-82648650		0;5	16;8	26;7	3;0	3;2	5;4
N	cassette	XLOC_035643	chr7	+	chr7:16822600-16824138	chr7:16822600-16823005;chr7:16823080-16824138		chr7:16823006-16823079			0;92	0;76	0;89	0;35	0;40	0;51
N	intron_retention		chr7	+	chr7:143065307-143066247				chr7:143065306-143065307;chr7:143066247-143066248		0;0	0;0	1;3	0;0	1;0	0;0
N	alternative_acceptor	XLOC_036770	chr7	+	chr7:25704279-25706106;chr7:25704279-25706255	chr7:25704279-25704783		chr7:25704784-25706106;chr7:25706107-25706255	chr7:25706106-25706107;chr7:25706255-25706256		0;91	1;74	5;100	0;34	0;32	0;39
N	intron_retention	XLOC_038739	chr7	-	chr7:80725675-80725961				chr7:80725674-80725675;chr7:80725961-80725962		0;5	4;5	9;45	1;2	5;0	4;22
K	jcn_only_AA	XLOC_037292	chr7	+	chr7:140941644-140942985	chr7:140941644-140942284					3;39	0;17	2;56	0;5	0;6	0;3
N	intron_retention		chr7	-	chr7:140950251-140955669				chr7:140950250-140950251;chr7:140955669-140955670		0;0	0;0	2;1	0;0	0;2	0;11
N	cassette	XLOC_036740	chr7	+	chr7:99535799-99583659	chr7:99535799-99582260;chr7:99582292-99583659		chr7:99582261-99582291			0;183	0;108	2;184	0;4	0;7	0;6
K	intron_retention	XLOC_035415	chr7	+	chr7:4143698-4143787				chr7:4143697-4143698;chr7:4143787-4143788		43;0	52;0	178;1	9;0	20;0	82;4
N	alternative_acceptor		chr7	+	chr7:122073487-122076107	chr7:122073487-122075342		chr7:122075343-122076107	chr7:122076107-122076108		9;0	8;0	5;6	6;0	4;0	5;1
N	jcn_only_AA		chr7	-	chr7:141257812-141263238	chr7:141262907-141263238					0;0	0;0	0;0	0;0	0;3	6;1
K	intron_retention	XLOC_038894	chr7	-	chr7:98600828-98602582				chr7:98600827-98600828;chr7:98602582-98602583		32;0	17;0	58;3	11;0	4;0	16;1
K	intron_retention	XLOC_035967	chr7	+	chr7:30423696-30424239				chr7:30423695-30423696;chr7:30424239-30424240		18;0	16;0	28;1	23;0	31;0	29;1
K	alternative_first_exon	XLOC_037427	chr7	-	chr7:5013023-5014624,chr7:5013023-5014536	chr7:5013023-5014108,chr7:5013023-5014083	chr7:5014625-5014678	chr7:5014109-5014253			52;3	25;0	34;1	25;0	15;0	4;0
N	alternative_acceptor	XLOC_038733	chr7	-	chr7:80363337-80363466;chr7:80363213-80363466	chr7:80363239-80363466		chr7:80363213-80363238;chr7:80363239-80363336	chr7:80363212-80363213;chr7:80363238-80363239		7;0	5;0	27;4	1;0	0;0	6;0
N	alternative_donor	XLOC_035636	chr7	+	chr7:16422280-16422377;chr7:16422286-16422377	chr7:16422263-16422377		chr7:16422263-16422279;chr7:16422280-16422285	chr7:16422262-16422263;chr7:16422279-16422280		30;0	20;0	43;0	21;0	37;0	53;0
N	alternative_donor		chr7	-	chr7:104358552-104383437;chr7:104358552-104359701	chr7:104358552-104359741		chr7:104359702-104359741;chr7:104359742-104383437	chr7:104359741-104359742;chr7:104383437-104383438		0;0	0;0	0;0	0;2	0;4	1;11
K	intron_retention	XLOC_038229	chr7	-	chr7:43311251-43312993				chr7:43311250-43311251;chr7:43312993-43312994		0;5	0;0	2;68	0;1	0;2	0;6
K	intron_retention		chr7	+	chr7:122138360-122143784				chr7:122138359-122138360;chr7:122143784-122143785		295;0	262;0	449;7	122;0	193;0	258;0
N	intron_retention		chr7	-	chr7:145269883-145272279				chr7:145269882-145269883;chr7:145272279-145272280		0;0	0;0	4;2	0;0	0;0	0;1
K	intron_retention	XLOC_039317	chr7	-	chr7:126473095-126474618				chr7:126473094-126473095;chr7:126474618-126474619		15;7	21;1	15;28	0;0	0;0	1;7
K	intron_retention	XLOC_037218	chr7	+	chr7:135674383-135678204				chr7:135674382-135674383;chr7:135678204-135678205		92;0	58;0	214;7	48;0	54;0	150;3
N	alternative_acceptor		chr7	+	chr7:128085008-128085585	chr7:128085008-128085542		chr7:128085543-128085585	chr7:128085585-128085586		0;143	0;106	0;418	0;64	0;86	0;248
K	intron_retention	XLOC_035930	chr7	+	chr7:28986840-28986987				chr7:28986839-28986840;chr7:28986987-28986988		43;0	37;0	85;1	11;0	5;0	21;0
N	jcn_only_AA		chr7	+	chr7:30415676-30417352;chr7:30415676-30416921;chr7:30415676-30417346;chr7:30415676-30417038	chr7:30415676-30417343		chr7:30416922-30417038;chr7:30417039-30417343;chr7:30417344-30417346;chr7:30417347-30417352	chr7:30417038-30417039;chr7:30417343-30417344;chr7:30417346-30417347;chr7:30417352-30417353		6;6189	8;4900	5;6047	1;2397	1;2734	2;3001
N	jcn_only_AD	XLOC_037136	chr7	+	chr7:127525921-127528395;chr7:127521662-127528395;chr7:127528199-127528395	chr7:127525906-127528395					0;116	1;58	5;293	0;59	0;78	4;128
N	jcn_only_AA	XLOC_038266	chr7	-	chr7:44539425-44540524	chr7:44539503-44540524		chr7:44539425-44539502	chr7:44539424-44539425		0;134	1;114	0;84	0;8	0;6	0;8
K	intron_retention	XLOC_037127	chr7	+	chr7:127244609-127244984				chr7:127244608-127244609;chr7:127244984-127244985		17;1	5;0	34;5	4;0	8;0	17;0
N	intron_retention		chr7	-	chr7:145254624-145255450				chr7:145254623-145254624;chr7:145255450-145255451		0;26	0;17	2;44	0;5	0;11	0;16
N	alternative_donor	XLOC_037130	chr7	+	chr7:127296524-127297617;chr7:127297429-127297617	chr7:127296756-127297617		chr7:127296524-127296755;chr7:127296756-127297428	chr7:127296523-127296524;chr7:127296755-127296756		21;0	12;0	11;0	39;0	46;0	140;5
N	intron_retention	XLOC_037770	chr7	-	chr7:19264826-19265951				chr7:19264825-19264826;chr7:19265951-19265952		0;0	0;0	0;5	0;0	4;3	0;16
K	intron_retention		chr7	-	chr7:79838308-79838412				chr7:79838307-79838308;chr7:79838412-79838413		2319;0	1518;2	3833;34	964;0	1234;0	1617;11
N	alternative_acceptor	XLOC_037412	chr7	-	chr7:4641635-4641927;chr7:4641668-4641927	chr7:4641632-4641927		chr7:4641632-4641634;chr7:4641635-4641667	chr7:4641631-4641632;chr7:4641634-4641635		72;2	37;0	46;0	76;0	76;0	119;0
K	intron_retention		chr7	+	chr7:30312389-30312505				chr7:30312388-30312389;chr7:30312505-30312506		25;13	8;13	12;25	14;7	5;5	8;12
N	jcn_only_AD		chr7	-	chr7:19262060-19264434	chr7:19262060-19264404		chr7:19264405-19264434	chr7:19264434-19264435		0;165	2;174	0;140	4;533	1;385	1;472
K	intron_retention		chr7	+	chr7:132982913-132983732				chr7:132982912-132982913;chr7:132983732-132983733		9;0	14;0	46;4	8;0	12;0	18;0
N	intron_retention		chr7	-	chr7:104473283-104483331				chr7:104473282-104473283;chr7:104483331-104483332		0;0	1;0	5;54	6;5	5;10	16;118
N	intron_retention		chr7	+	chr7:5080478-5083662				chr7:5080477-5080478;chr7:5083662-5083663		15;9	0;7	8;57	2;0	3;0	0;13
K	intron_retention		chr7	-	chr7:15979987-15986912				chr7:15979986-15979987;chr7:15986912-15986913		7;0	11;0	21;3	12;0	11;0	2;1
N	intron_retention		chr7	-	chr7:111080965-111081506				chr7:111080964-111080965;chr7:111081506-111081507		723;0	502;0	1048;4	462;0	613;1	2057;11
K	cassette	XLOC_039579	chr7	-	chr7:144514525-144515985	chr7:144514525-144514871;chr7:144514947-144515985		chr7:144514872-144514946			92;0	65;0	166;0	45;1	57;0	81;0
N	intron_retention		chr7	-	chr7:127385067-127385234				chr7:127385066-127385067;chr7:127385234-127385235		1;12	0;10	0;13	0;2	0;3	0;5
K	intron_retention	XLOC_039387	chr7	-	chr7:128443947-128444280				chr7:128443946-128443947;chr7:128444280-128444281		176;6	122;4	217;91	51;0	74;0	118;17
K	jcn_only_AA	XLOC_036782,XLOC_037235	chr7	+	chr7:137437772-137444978	chr7:137437772-137441385		chr7:137441386-137444978	chr7:137444978-137444979		218;0	108;4	171;0	72;0	53;0	63;0
N	alternative_acceptor		chr7	+	chr7:44836317-44836507	chr7:44836317-44836503		chr7:44836504-44836507	chr7:44836507-44836508		0;0	0;0	0;1	5;37	0;25	0;46
K	intron_retention	XLOC_035843	chr7	+	chr7:25292315-25292413				chr7:25292314-25292315;chr7:25292413-25292414		236;0	185;0	287;9	68;0	66;0	127;1
N	alternative_donor	XLOC_038954	chr7	-	chr7:102176406-102180376;chr7:102176406-102180451;chr7:102176406-102180276	chr7:102176406-102180427		chr7:102180277-102180376;chr7:102180377-102180427;chr7:102180428-102180451	chr7:102180376-102180377;chr7:102180427-102180428;chr7:102180451-102180452		4;43	9;38	20;45	12;41	13;47	33;97
K	intron_retention	XLOC_037101	chr7	+	chr7:126670695-126671537				chr7:126670694-126670695;chr7:126671537-126671538		70;0	48;0	85;3	16;0	24;0	41;0
K	intron_retention	XLOC_036661	chr7	+	chr7:90177604-90189149				chr7:90177603-90177604;chr7:90189149-90189150		170;0	158;0	315;1	61;0	103;0	240;1
K	jcn_only_AD	XLOC_037178	chr7	+	chr7:130909736-130910831;chr7:130909659-130910831	chr7:130909629-130910831		chr7:130909629-130909658;chr7:130909659-130909735	chr7:130909628-130909629;chr7:130909658-130909659		15;26	11;17	26;79	2;3	3;6	6;7
N	jcn_only_AA	XLOC_035884,XLOC_036273	chr7	+	chr7:45585578-45587648	chr7:45585578-45587627		chr7:45587628-45587648	chr7:45587648-45587649		206;0	109;0	221;3	71;0	102;0	73;0
K	intron_retention	XLOC_038051	chr7	-	chr7:31134226-31142807				chr7:31134225-31134226;chr7:31142807-31142808		0;11	0;16	0;33	0;35	1;57	0;105
K	intron_retention		chr7	-	chr7:29225260-29225471				chr7:29225259-29225260;chr7:29225471-29225472		98;1	78;0	135;6	7;0	13;0	14;2
K	intron_retention	XLOC_035930	chr7	+	chr7:28991326-28993189				chr7:28991325-28991326;chr7:28993189-28993190		55;0	24;0	64;3	11;0	8;0	8;0
N	intron_retention	XLOC_038235	chr7	-	chr7:43651690-43653480				chr7:43651689-43651690;chr7:43653480-43653481		0;0	0;0	1;0	8;0	3;0	10;4
K	cassette	XLOC_036661	chr7	+	chr7:90191754-90195654	chr7:90191754-90194272;chr7:90194297-90195654		chr7:90194273-90194296			288;153	231;158	660;386	102;126	200;151	521;459
K	intron_retention		chr7	-	chr7:102176406-102180427				chr7:102176405-102176406;chr7:102180427-102180428		91;0	81;0	94;8	87;0	99;0	202;3
N	jcn_only_AD		chr7	-	chr7:45377444-45379274;chr7:45377444-45380495	chr7:45377444-45380716		chr7:45379275-45380495;chr7:45380496-45380716	chr7:45380495-45380496;chr7:45380716-45380717		0;526	0;406	3;712	0;328	0;433	3;466
N	cassette	XLOC_039313	chr7	-	chr7:126373837-126375066	chr7:126373837-126373921;chr7:126373974-126375066		chr7:126373922-126373973			2;42	0;21	4;38	0;7	0;6	0;5
K	intron_retention	XLOC_037915	chr7	-	chr7:25228931-25229464				chr7:25228930-25228931;chr7:25229464-25229465		482;33	399;20	568;42	260;2	301;11	327;16
N	alternative_acceptor	XLOC_036661	chr7	+	chr7:19091845-19091948	chr7:19091845-19091938		chr7:19091939-19091948	chr7:19091948-19091949		0;4	1;7	0;2	0;1	0;0	0;1
N	intron_retention		chr7	+	chr7:5080639-5082017				chr7:5080638-5080639;chr7:5082017-5082018		12;0	4;2	6;13	0;0	1;0	1;3
N	intron_retention		chr7	+	chr7:104248783-104259412				chr7:104248782-104248783;chr7:104259412-104259413		0;0	0;0	0;9	0;3	0;2	6;14
N	alternative_acceptor	XLOC_036091	chr7	+	chr7:35622350-35625646	chr7:35622350-35623559		chr7:35623560-35625646	chr7:35625646-35625647		26;1	24;0	61;2	13;0	18;1	26;1
N	jcn_only_AA		chr7	-	chr7:145183424-145186016	chr7:145183735-145186016					3;0	0;0	11;9	0;0	0;0	0;0
N	jcn_only_AA	XLOC_038945	chr7	-	chr7:101829293-101829575	chr7:101829394-101829575		chr7:101829293-101829393	chr7:101829292-101829293		381;0	313;0	374;4	124;0	115;0	200;1
K	cassette	XLOC_037954	chr7	-	chr7:27541269-27541913	chr7:27541269-27541685;chr7:27541829-27541913		chr7:27541686-27541828			5;1292	0;1020	5;1949	3;453	0;914	0;900
K	jcn_only_AA	XLOC_035681	chr7	+	chr7:18858654-18862685	chr7:18858654-18862338		chr7:18862339-18862685	chr7:18862685-18862686		0;0	5;3	3;5	0;0	0;0	0;2
N	alternative_acceptor	XLOC_039318	chr7	-	chr7:126493377-126493552;chr7:126493313-126493552	chr7:126493371-126493552		chr7:126493313-126493370;chr7:126493371-126493376	chr7:126493312-126493313;chr7:126493370-126493371		116;4	105;3	180;6	52;0	32;0	56;0
K	intron_retention	XLOC_039323	chr7	-	chr7:126625136-126625322				chr7:126625135-126625136;chr7:126625322-126625323		0;4	4;3	3;39	6;7	8;10	5;59
N	jcn_only_AD		chr7	-	chr7:126795813-126795921;chr7:126795813-126795916	chr7:126795813-126795949		chr7:126795917-126795921;chr7:126795922-126795949	chr7:126795921-126795922;chr7:126795949-126795950		2;6383	0;3492	0;2317	1;2639	0;2578	0;1700
N	intron_retention		chr7	-	chr7:141265679-141265908				chr7:141265678-141265679;chr7:141265908-141265909		0;492	0;314	0;480	0;1328	0;2345	8;3525
K	intron_retention	XLOC_039318	chr7	-	chr7:126492216-126492448				chr7:126492215-126492216;chr7:126492448-126492449		53;99	57;66	51;184	28;21	40;13	33;47
N	jcn_only_AA		chr7	+	chr7:4877194-4891264;chr7:4877194-4877730	chr7:4877194-4891183		chr7:4877731-4891183;chr7:4891184-4891264	chr7:4891183-4891184;chr7:4891264-4891265		3;121	0;53	1;71	1;29	0;26	0;27
K	intron_retention	XLOC_036779	chr7	+	chr7:102012110-102012741				chr7:102012109-102012110;chr7:102012741-102012742		265;0	224;0	316;4	58;6	76;9	57;28
N	jcn_only_AD	XLOC_037212	chr7	+	chr7:134670834-134724329;chr7:134670061-134724329	chr7:134670845-134724329		chr7:134670061-134670833;chr7:134670834-134670844	chr7:134670060-134670061;chr7:134670833-134670834		0;44	0;23	1;66	0;7	0;20	1;23
N	mutually_exclusive	XLOC_035837	chr7	+	chr7:24907758-24908310,chr7:24908425-24912056	chr7:24907758-24907853,chr7:24907935-24912056	chr7:24908311-24908424	chr7:24907854-24907934			2;3	0;7	0;3	0;0	0;0	0;0
N	intron_retention		chr7	+	chr7:141451103-141451234				chr7:141451102-141451103;chr7:141451234-141451235		17;0	10;0	6;5	3;0	9;0	3;1
N	alternative_donor	XLOC_037973,XLOC_038597	chr7	-	chr7:28404063-28405488	chr7:28404063-28405484		chr7:28405485-28405488	chr7:28405488-28405489		89;0	50;0	68;5	68;0	76;0	85;0
K	intron_retention	XLOC_036224	chr7	+	chr7:44249600-44250020				chr7:44249599-44249600;chr7:44250020-44250021		18;0	29;0	60;4	1;0	0;0	4;0
N	jcn_only_AA	XLOC_039271	chr7	-	chr7:121068395-121070490;chr7:121068365-121070490	chr7:121070063-121070490		chr7:121068365-121068394;chr7:121068395-121070062	chr7:121068364-121068365;chr7:121068394-121068395		42;0	57;0	132;1	218;3	247;0	1087;4
K	intron_retention		chr7	-	chr7:121937141-121941169				chr7:121937140-121937141;chr7:121941169-121941170		88;0	50;0	109;4	22;0	35;0	42;1
K	coord_cassette	XLOC_036325	chr7	+	chr7:49552050-49556909	chr7:49552050-49552839;chr7:49552906-49554214;chr7:49554260-49556909		chr7:49552840-49552905;chr7:49554215-49554259			40;25	24;12	52;36	0;0	0;0	0;1
N	alternative_acceptor	XLOC_039318	chr7	-	chr7:126492193-126492448;chr7:126492196-126492448	chr7:126492216-126492448		chr7:126492193-126492195;chr7:126492196-126492215	chr7:126492192-126492193;chr7:126492195-126492196		12;87	13;60	21;178	2;27	1;27	4;56
K	intron_retention		chr7	+	chr7:99587260-99587997				chr7:99587259-99587260;chr7:99587997-99587998		265;0	206;4	361;7	15;0	18;0	15;0
K	intron_retention	XLOC_039344	chr7	-	chr7:127133639-127136138				chr7:127133638-127133639;chr7:127136138-127136139		0;64	0;47	3;155	0;33	0;19	1;57
N	jcn_only_AD	XLOC_037634	chr7	-	chr7:13036661-13037545;chr7:13036661-13037554;chr7:13036661-13037620;chr7:13036661-13037594	chr7:13036661-13037215		chr7:13037216-13037545;chr7:13037546-13037554;chr7:13037555-13037594;chr7:13037595-13037620	chr7:13037545-13037546;chr7:13037554-13037555;chr7:13037594-13037595;chr7:13037620-13037621		345;0	198;0	233;0	211;0	205;2	229;3
N	alternative_donor	XLOC_038618	chr7	-	chr7:66679342-66681704	chr7:66679342-66680735		chr7:66680736-66681704	chr7:66681704-66681705		15;0	8;0	9;1	5;0	6;0	10;0
N	jcn_only_AA	XLOC_036592	chr7	+	chr7:83637698-83659648;chr7:83637698-83642362;chr7:83637698-83650859;chr7:83637698-83640421	chr7:83637698-83640458		chr7:83640422-83640458;chr7:83640459-83642362;chr7:83642363-83650859;chr7:83650860-83659648	chr7:83640458-83640459;chr7:83642362-83642363;chr7:83650859-83650860;chr7:83659648-83659649		60;0	22;0	42;0	57;1	76;1	105;3
N	alternative_donor	XLOC_037389,XLOC_038846	chr7	-	chr7:3714704-3715681	chr7:3714704-3714820		chr7:3714821-3715681	chr7:3715681-3715682		442;2	311;2	765;31	430;3	800;10	1703;43
N	intron_retention		chr7	-	chr7:111075400-111075586				chr7:111075399-111075400;chr7:111075586-111075587		8;4	4;0	0;12	6;3	2;5	5;32
N	intron_retention	XLOC_035990	chr7	+	chr7:31149926-31150753				chr7:31149925-31149926;chr7:31150753-31150754		0;0	0;0	0;2	0;0	1;0	0;5
K	intron_retention	XLOC_035815	chr7	+	chr7:24379270-24381651				chr7:24379269-24379270;chr7:24381651-24381652		1145;0	910;0	622;15	193;0	321;0	211;4
K	intron_retention	XLOC_038739	chr7	-	chr7:80726102-80726738				chr7:80726101-80726102;chr7:80726738-80726739		2487;0	2359;0	3965;16	1558;0	1952;0	3284;2
N	mutually_exclusive	XLOC_038329	chr7	-	chr7:46621675-46632659,chr7:46632755-46633754	chr7:46621675-46626208,chr7:46626270-46633754	chr7:46632660-46632754	chr7:46626209-46626269			2;0	0;4	0;0	0;0	0;0	0;0
N	intron_retention		chr7	-	chr7:135696329-135696691				chr7:135696328-135696329;chr7:135696691-135696692		1;296	0;164	3;946	0;18	0;39	0;174
K	intron_retention	XLOC_036779	chr7	+	chr7:102013942-102014235				chr7:102013941-102013942;chr7:102014235-102014236		234;8	164;2	244;22	51;5	67;13	73;26
N	alternative_donor	XLOC_035823	chr7	+	chr7:24594012-24594417	chr7:24594090-24594417		chr7:24594012-24594089	chr7:24594011-24594012		32;0	15;0	16;0	12;0	9;0	6;0
K	jcn_only_AD	XLOC_039564	chr7	-	chr7:143459251-143459794	chr7:143459251-143459758		chr7:143459759-143459794	chr7:143459794-143459795		16;0	0;0	4;3	1;0	1;0	4;3
N	alternative_donor		chr7	-	chr7:126795813-126795921;chr7:126795813-126795916	chr7:126795813-126795949		chr7:126795917-126795921;chr7:126795922-126795949	chr7:126795921-126795922;chr7:126795949-126795950		1;6383	0;3492	2;2317	0;2639	0;2578	0;1700
K	intron_retention		chr7	-	chr7:116343093-116346118				chr7:116343092-116343093;chr7:116346118-116346119		37;0	16;0	182;4	4;0	6;0	62;0
N	intron_retention	XLOC_037634	chr7	-	chr7:13036661-13037545				chr7:13036660-13036661;chr7:13037545-13037546		0;0	0;0	0;7	0;0	0;0	0;7
N	jcn_only_AA	XLOC_036325	chr7	+	chr7:49558897-49564070	chr7:49558897-49563050		chr7:49563051-49564070	chr7:49564070-49564071		94;0	79;0	158;4	1;0	8;0	2;0
N	jcn_only_AA	XLOC_037141	chr7	+	chr7:127744785-127748249	chr7:127744785-127745135		chr7:127745136-127748249	chr7:127748249-127748250		0;0	0;1	1;8	0;0	0;0	0;2
N	intron_retention	XLOC_037077	chr7	+	chr7:122983008-122983255				chr7:122983007-122983008;chr7:122983255-122983256		0;0	0;0	0;1	0;0	0;0	0;1
N	alternative_acceptor		chr7	-	chr7:141016800-141017885	chr7:141016868-141017885		chr7:141016800-141016867	chr7:141016799-141016800		0;29	0;25	8;104	0;16	0;57	0;145
N	intron_retention		chr7	-	chr7:18999000-19001127				chr7:18998999-18999000;chr7:19001127-19001128		2;1	0;0	0;4	0;0	0;0	0;0
N	jcn_only_AD	XLOC_038009	chr7	-	chr7:30072140-30072780	chr7:30072140-30072761		chr7:30072762-30072780	chr7:30072780-30072781		2;0	1;0	13;0	0;0	0;0	1;1
K	intron_retention		chr7	-	chr7:101840998-101843667				chr7:101840997-101840998;chr7:101843667-101843668		1726;4	1244;3	1334;59	589;0	901;4	782;10
K	intron_retention	XLOC_035687	chr7	+	chr7:19034534-19035825				chr7:19034533-19034534;chr7:19035825-19035826		193;0	133;0	147;2	57;0	77;0	69;0
N	intron_retention		chr7	-	chr7:110309231-110309371				chr7:110309230-110309231;chr7:110309371-110309372		0;37	0;60	3;78	0;13	0;18	1;46
N	intron_retention	XLOC_038945	chr7	-	chr7:101836952-101837812				chr7:101836951-101836952;chr7:101837812-101837813		1;6	0;4	0;16	0;0	0;1	0;3
N	alternative_donor	XLOC_037928	chr7	-	chr7:25750991-25753433;chr7:25750991-25754340;chr7:25750991-25754446;chr7:25750991-25756161	chr7:25750991-25754334		chr7:25753434-25754334;chr7:25754335-25754340;chr7:25754341-25754446;chr7:25754447-25756161	chr7:25754334-25754335;chr7:25754340-25754341;chr7:25754446-25754447;chr7:25756161-25756162		96;0	65;0	119;0	32;0	38;0	42;0
N	intron_retention		chr7	+	chr7:25704279-25706255				chr7:25704278-25704279;chr7:25706255-25706256		0;3	0;0	5;11	0;0	0;0	0;4
N	jcn_only_AD	XLOC_035987	chr7	+	chr7:30957563-30958113	chr7:30958034-30958113		chr7:30957563-30958033	chr7:30957562-30957563		0;0	0;0	0;0	0;0	7;0	0;1
N	jcn_only_AD	XLOC_038045	chr7	-	chr7:31041470-31042046	chr7:31041470-31041983		chr7:31041984-31042046	chr7:31042046-31042047		45;0	22;0	16;0	10;0	11;0	8;0
N	jcn_only_AA		chr7	+	chr7:97843142-97852002;chr7:97843142-97854438	chr7:97843142-97854435		chr7:97852003-97854435;chr7:97854436-97854438	chr7:97854435-97854436;chr7:97854438-97854439		0;142	1;127	13;166	0;26	0;27	0;58
K	intron_retention	XLOC_036546	chr7	+	chr7:80290565-80291114				chr7:80290564-80290565;chr7:80291114-80291115		25;0	24;0	87;5	10;0	12;0	9;1
N	alternative_donor	XLOC_038754	chr7	-	chr7:81788577-81789354;chr7:81788577-81789251;chr7:81788577-81789324;chr7:81788577-81789427	chr7:81788577-81789368		chr7:81789252-81789324;chr7:81789325-81789354;chr7:81789355-81789368;chr7:81789369-81789427	chr7:81789324-81789325;chr7:81789354-81789355;chr7:81789368-81789369;chr7:81789427-81789428		17;1	14;0	18;0	3;0	3;0	9;0
N	jcn_only_AD		chr7	-	chr7:19259468-19261974	chr7:19259468-19260580					2;275	0;261	0;261	0;925	0;972	1;1240
N	jcn_only_AA		chr7	-	chr7:119859916-119895630;chr7:119895147-119895630	chr7:119895332-119895630		chr7:119859916-119895146;chr7:119895147-119895331	chr7:119859915-119859916;chr7:119895146-119895147		0;0	2;0	3;0	0;0	0;1	8;0
N	alternative_acceptor	XLOC_038107	chr7	-	chr7:34229374-34230091	chr7:34229615-34230091		chr7:34229374-34229614	chr7:34229373-34229374		1984;0	1191;1	1075;0	558;0	592;0	458;0
N	alternative_donor	XLOC_039045	chr7	-	chr7:104387631-104388238	chr7:104387631-104388149		chr7:104388150-104388238	chr7:104388238-104388239		7;0	13;0	24;0	292;0	769;0	1253;1
K	jcn_only_AA	XLOC_037709	chr7	-	chr7:16276108-16276201	chr7:16276111-16276201		chr7:16276108-16276110	chr7:16276107-16276108		34;33	46;35	57;78	13;21	37;31	33;34
K	intron_retention	XLOC_036547	chr7	+	chr7:80311181-80312216				chr7:80311180-80311181;chr7:80312216-80312217		234;0	213;0	311;7	17;0	24;0	36;0
N	jcn_only_AD		chr7	-	chr7:127137368-127144263	chr7:127137368-127137746		chr7:127137747-127144263	chr7:127144263-127144264		0;151	0;85	0;568	0;72	0;120	1;277
N	alternative_acceptor		chr7	+	chr7:75744010-75746762	chr7:75744010-75746759		chr7:75746760-75746762	chr7:75746762-75746763		0;17	3;14	3;42	2;20	0;20	5;67
K	intron_retention		chr7	-	chr7:104429352-104430130				chr7:104429351-104429352;chr7:104430130-104430131		141;0	137;0	737;4	195;0	458;2	2465;11
N	jcn_only_AD	XLOC_036320	chr7	+	chr7:48818687-48824633	chr7:48822728-48824633		chr7:48818687-48822727	chr7:48818686-48818687		1;77	0;82	0;211	0;28	0;32	0;102
K	intron_retention		chr7	-	chr7:3713064-3713819				chr7:3713063-3713064;chr7:3713819-3713820		884;4	684;8	1884;150	1026;18	1830;19	3689;244
N	intron_retention		chr7	+	chr7:35601647-35602430				chr7:35601646-35601647;chr7:35602430-35602431		0;0	0;1	0;4	0;0	0;0	1;0
N	jcn_only_AA	XLOC_035843,XLOC_036964	chr7	+	chr7:25290966-25291172;chr7:25290966-25291054	chr7:25290966-25291051		chr7:25291052-25291054;chr7:25291055-25291172	chr7:25291054-25291055;chr7:25291172-25291173		200;236	196;181	257;299	46;45	54;30	62;45
N	jcn_only_AD	XLOC_037770	chr7	-	chr7:43311182-43313103	chr7:43311182-43312993		chr7:43312994-43313103	chr7:43313103-43313104		0;0	0;0	6;2	0;0	0;0	3;0
K	intron_retention	XLOC_038920	chr7	-	chr7:100083855-100088063				chr7:100083854-100083855;chr7:100088063-100088064		126;0	103;0	219;4	41;0	36;0	65;0
N	cassette	XLOC_036563	chr7	+	chr7:81319117-81320651	chr7:81319117-81319322;chr7:81319459-81320651		chr7:81319323-81319458			0;110	1;91	0;200	0;11	0;15	0;31
N	intron_retention		chr7	+	chr7:140037582-140039325				chr7:140037581-140037582;chr7:140039325-140039326		0;0	10;0	13;7	0;0	1;0	6;0
K	intron_retention	XLOC_039290	chr7	-	chr7:123287014-123292035				chr7:123287013-123287014;chr7:123292035-123292036		247;0	242;1	461;9	335;0	232;0	466;12
N	alternative_acceptor	XLOC_037390	chr7	-	chr7:3738908-3739637	chr7:3739457-3739637		chr7:3738908-3739456	chr7:3738907-3738908		0;15	0;9	0;30	0;4	0;7	1;19
N	jcn_only_AD	XLOC_038886	chr7	-	chr7:98133026-98135759	chr7:98133026-98135755		chr7:98135756-98135759	chr7:98135759-98135760		47;0	61;0	84;0	54;1	77;0	102;0
K	alternative_donor	XLOC_035887	chr7	+	chr7:27459634-27462566	chr7:27459653-27462566		chr7:27459634-27459652	chr7:27459633-27459634		28;630	13;483	17;448	15;416	11;389	16;449
K	intron_retention	XLOC_035953	chr7	+	chr7:30125842-30130700				chr7:30125841-30125842;chr7:30130700-30130701		14;0	7;0	24;3	0;0	1;0	3;1
N	alternative_donor	XLOC_039321	chr7	-	chr7:126584281-126584718;chr7:126584281-126584819;chr7:126584281-126585294;chr7:126584281-126584605;chr7:126584281-126584494	chr7:126584281-126584367		chr7:126584368-126584494;chr7:126584495-126584605;chr7:126584606-126584718;chr7:126584719-126584819;chr7:126584820-126585294	chr7:126584494-126584495;chr7:126584605-126584606;chr7:126584718-126584719;chr7:126584819-126584820;chr7:126585294-126585295		13;2	7;2	41;17	19;0	26;5	59;11
N	jcn_only_AD	XLOC_038754	chr7	-	chr7:81788577-81789368;chr7:81788577-81789354;chr7:81788577-81789324;chr7:81788577-81789427	chr7:81788577-81789251		chr7:81789252-81789324;chr7:81789325-81789354;chr7:81789355-81789368;chr7:81789369-81789427	chr7:81789324-81789325;chr7:81789354-81789355;chr7:81789368-81789369;chr7:81789427-81789428		27;12	19;20	27;13	10;1	12;1	16;5
N	jcn_only_AA	XLOC_036963	chr7	+	chr7:110044486-110044617;chr7:110044486-110051388	chr7:110044486-110051473					57;0	27;0	120;3	6;0	11;0	63;0
N	jcn_only_AA	XLOC_037301	chr7	+	chr7:141260708-141261402;chr7:141260708-141260959	chr7:141260708-141260914		chr7:141260915-141260959;chr7:141260960-141261402	chr7:141260959-141260960;chr7:141261402-141261403		90;20	86;30	87;15	21;9	37;10	45;13
N	intron_retention		chr7	-	chr7:139989974-139991345				chr7:139989973-139989974;chr7:139991345-139991346		0;1	1;1	0;29	0;0	0;0	0;2
N	jcn_only_AD	XLOC_036563	chr7	+	chr7:81320851-81324015	chr7:81321138-81324015		chr7:81320851-81321137	chr7:81320850-81320851		107;0	68;0	228;3	12;0	19;0	28;0
K	intron_retention	XLOC_035636	chr7	+	chr7:16401307-16416772				chr7:16401306-16401307;chr7:16416772-16416773		11;0	20;0	40;2	15;0	31;0	24;3
N	jcn_only_AA	XLOC_038739	chr7	-	chr7:80738312-80738672	chr7:80738323-80738672		chr7:80738312-80738322	chr7:80738311-80738312		0;1345	0;1106	2;1830	0;706	0;801	0;1586
N	intron_retention		chr7	-	chr7:19257917-19258802				chr7:19257916-19257917;chr7:19258802-19258803		0;0	0;0	0;5	0;0	0;5	0;21
N	jcn_only_AD	XLOC_039044	chr7	-	chr7:104366314-104369684	chr7:104366314-104368073		chr7:104368074-104369684	chr7:104369684-104369685		0;0	0;0	5;0	22;0	101;0	147;1
N	cassette	XLOC_039279	chr7	-	chr7:122002213-122003886	chr7:122002213-122002666;chr7:122002748-122003886		chr7:122002667-122002747			0;124	0;103	8;170	0;22	0;17	0;31
K	intron_retention	XLOC_039358	chr7	-	chr7:127419642-127421404				chr7:127419641-127419642;chr7:127421404-127421405		5;0	10;0	12;5	0;0	0;0	3;1
N	jcn_only_AA	XLOC_035687	chr7	+	chr7:19050040-19050169;chr7:19050040-19052366	chr7:19050040-19050593		chr7:19050170-19050593;chr7:19050594-19052366	chr7:19050593-19050594;chr7:19052366-19052367		355;3	233;0	261;0	135;0	123;0	117;0
K	alternative_donor	XLOC_035559	chr7	+	chr7:12922423-12922972;chr7:12922549-12922972;chr7:12922389-12922972	chr7:12922521-12922972		chr7:12922389-12922422;chr7:12922423-12922520;chr7:12922521-12922548	chr7:12922388-12922389;chr7:12922422-12922423;chr7:12922520-12922521		1333;0	633;0	494;0	439;0	450;0	325;1
K	alternative_first_exon	XLOC_038288	chr7	-	chr7:45127569-45128068;chr7:45127569-45128541;chr7:45127569-45128699	chr7:45127569-45132227	chr7:45128542-45128626;chr7:45128700-45128761	chr7:45132228-45132412			1451;9	712;8	711;9	293;7	445;2	258;4
N	alternative_donor		chr7	-	chr7:45377444-45379274;chr7:45377444-45380495	chr7:45377444-45380716		chr7:45379275-45380495;chr7:45380496-45380716	chr7:45380495-45380496;chr7:45380716-45380717		0;526	0;406	5;712	0;328	0;433	2;466
N	alternative_donor	XLOC_037990	chr7	-	chr7:29179216-29180012;chr7:29179216-29179348;chr7:29179216-29180276	chr7:29179216-29179403		chr7:29179349-29179403;chr7:29179404-29180012;chr7:29180013-29180276	chr7:29179403-29179404;chr7:29180012-29180013;chr7:29180276-29180277		2145;0	1348;0	1753;2	935;0	785;0	897;0
K	intron_retention	XLOC_037262	chr7	+	chr7:140147335-140149747				chr7:140147334-140147335;chr7:140149747-140149748		30;0	15;0	23;1	9;0	7;0	19;1
N	intron_retention		chr7	-	chr7:4482463-4482583				chr7:4482462-4482463;chr7:4482583-4482584		0;0	1;0	2;3	0;0	0;0	0;0
K	cassette	XLOC_036538	chr7	+	chr7:80086609-80090334	chr7:80086609-80088534;chr7:80088633-80090334		chr7:80088535-80088632			339;20	256;20	348;18	153;17	187;18	229;31
N	intron_retention		chr7	-	chr7:4010301-4028706				chr7:4010300-4010301;chr7:4028706-4028707		3;5	0;0	0;33	0;0	0;0	0;3
N	alternative_donor	XLOC_037013	chr7	+	chr7:118760246-118766364	chr7:118762015-118766364		chr7:118760246-118762014	chr7:118760245-118760246		183;3	116;2	206;7	69;2	74;2	107;3
N	alternative_acceptor		chr7	+	chr7:25293088-25293172	chr7:25293088-25293167		chr7:25293168-25293172	chr7:25293172-25293173		0;191	0;165	10;223	0;32	0;38	0;46
N	cassette	XLOC_037013	chr7	+	chr7:118752894-118760160	chr7:118752894-118753805;chr7:118753935-118760160		chr7:118753806-118753934			0;127	0;87	0;154	0;58	0;67	0;82
N	cassette	XLOC_037397	chr7	-	chr7:4010633-4063068;chr7:4010847-4063068;chr7:4029037-4063068	chr7:4010847-4055917,chr7:4029037-4055917,chr7:4010633-4055917;chr7:4055954-4063068		chr7:4055918-4055953			23;259	15;175	26;286	0;37	3;39	7;53
N	cassette	XLOC_037397	chr7	-	chr7:4010847-4028706	chr7:4010847-4028320;chr7:4028408-4028706		chr7:4028321-4028407			303;3	271;1	384;3	53;0	53;0	121;0
N	alternative_donor	XLOC_037779	chr7	-	chr7:19437519-19443116	chr7:19437519-19440268		chr7:19440269-19443116	chr7:19443116-19443117		64;0	55;0	83;2	31;0	79;1	104;3
K	intron_retention	XLOC_036780	chr7	+	chr7:102065943-102069896				chr7:102065942-102065943;chr7:102069896-102069897		13;0	2;0	2;9	2;0	0;0	0;0
K	intron_retention		chr7	+	chr7:5095754-5095887				chr7:5095753-5095754;chr7:5095887-5095888		175;1	88;0	133;6	42;0	31;0	24;2
N	intron_retention		chr7	-	chr7:80398929-80405352				chr7:80398928-80398929;chr7:80405352-80405353		0;1	0;0	0;1	0;1	3;0	0;12
N	jcn_only_AD		chr7	-	chr7:101837374-101837664;chr7:101837374-101837720	chr7:101837374-101837510		chr7:101837511-101837664;chr7:101837665-101837720	chr7:101837664-101837665;chr7:101837720-101837721		2;0	0;0	4;0	0;0	0;0	1;1
K	jcn_only_AA	XLOC_036250,XLOC_037331	chr7	+	chr7:45076429-45076626	chr7:45076429-45076551		chr7:45076552-45076626	chr7:45076626-45076627		5;61	2;45	3;38	0;20	0;30	5;11
N	alternative_first_exon	XLOC_036779	chr7	+	chr7:101975231-101977379,chr7:101976669-101977379,chr7:101934130-101977379,chr7:101970874-101977379;chr7:101934176-101977379,chr7:101934318-101977379;chr7:101969970-101977379;chr7:101970828-101977379;chr7:101970355-101977379,chr7:101970378-101977379	chr7:101910547-101977379	chr7:101934111-101934175;chr7:101969821-101969969;chr7:101970739-101970827;chr7:101970180-101970354	chr7:101910029-101910546			141;0	92;0	232;0	12;0	61;0	59;0
N	intron_retention		chr7	-	chr7:19562948-19565089				chr7:19562947-19562948;chr7:19565089-19565090		0;41	0;59	0;43	0;35	0;59	3;35
K	cassette	XLOC_038320	chr7	-	chr7:45920038-45921241	chr7:45920038-45920288;chr7:45920405-45921241		chr7:45920289-45920404			39;3120	26;2039	29;1887	11;889	11;1287	7;833
K	intron_retention	XLOC_037147	chr7	+	chr7:127907532-127907920				chr7:127907531-127907532;chr7:127907920-127907921		696;0	458;0	494;3	185;0	210;0	118;1
N	alternative_donor	XLOC_039276	chr7	-	chr7:121679523-121706635	chr7:121679523-121705971		chr7:121705972-121706635	chr7:121706635-121706636		13;0	5;0	9;3	0;0	0;0	5;0
K	intron_retention	XLOC_038340	chr7	-	chr7:46938065-46940132				chr7:46938064-46938065;chr7:46940132-46940133		24;0	24;0	67;8	0;0	3;0	13;0
N	alternative_donor		chr7	+	chr7:126762048-126763128;chr7:126761755-126763128;chr7:126759819-126763128	chr7:126761317-126763128		chr7:126759819-126761316;chr7:126761317-126761754;chr7:126761755-126762047	chr7:126759818-126759819;chr7:126761316-126761317;chr7:126761754-126761755		0;0	3;0	5;0	0;0	0;0	0;0
N	alternative_donor	XLOC_037782	chr7	-	chr7:19534758-19534988	chr7:19534758-19534969		chr7:19534970-19534988	chr7:19534988-19534989		91;0	53;0	102;1	35;0	36;0	37;1
K	cassette	XLOC_036422	chr7	+	chr7:66069527-66070589	chr7:66069527-66070118;chr7:66070199-66070589		chr7:66070119-66070198			0;148	4;129	12;158	0;81	0;95	5;104
K	intron_retention	XLOC_038016	chr7	-	chr7:30243961-30244472				chr7:30243960-30243961;chr7:30244472-30244473		39;0	29;0	49;9	2;0	3;0	16;0
N	jcn_only_AA		chr7	+	chr7:28749003-28749580	chr7:28749003-28749576		chr7:28749577-28749580	chr7:28749580-28749581		0;26	1;40	0;44	0;16	0;6	0;26
N	alternative_acceptor	XLOC_039480	chr7	-	chr7:139983784-139983834;chr7:139983762-139983834;chr7:139983397-139983834;chr7:139983367-139983834	chr7:139983374-139983834		chr7:139983367-139983373;chr7:139983374-139983396;chr7:139983397-139983761;chr7:139983762-139983783	chr7:139983366-139983367;chr7:139983373-139983374;chr7:139983396-139983397;chr7:139983761-139983762		18;2428	6;2372	74;2320	1;551	0;570	4;337
K	intron_retention	XLOC_036849	chr7	+	chr7:104260219-104260477				chr7:104260218-104260219;chr7:104260477-104260478		31;0	21;0	100;9	47;0	59;0	174;8
N	intron_retention		chr7	+	chr7:13306371-13307518				chr7:13306370-13306371;chr7:13307518-13307519		0;0	0;0	1;2	0;0	0;0	0;0
K	cassette	XLOC_036429	chr7	+	chr7:66690024-66708039	chr7:66690024-66696175;chr7:66696307-66708039		chr7:66696176-66696306			0;3	0;4	2;5	0;0	0;0	0;1
K	intron_retention	XLOC_037985	chr7	-	chr7:28977276-28977869				chr7:28977275-28977276;chr7:28977869-28977870		551;0	412;0	380;2	258;0	314;0	247;3
N	alternative_acceptor		chr7	+	chr7:46806830-46808624	chr7:46806830-46808536		chr7:46808537-46808624	chr7:46808624-46808625		0;42	0;49	1;127	0;17	0;19	0;93
N	intron_retention		chr7	-	chr7:145274040-145280228				chr7:145274039-145274040;chr7:145280228-145280229		0;0	0;0	1;6	0;0	0;0	0;2
N	intron_retention		chr7	+	chr7:3704449-3705732				chr7:3704448-3704449;chr7:3705732-3705733		5;0	0;0	0;8	0;3	0;7	0;8
N	jcn_only_AD	XLOC_038014	chr7	-	chr7:30224546-30226843;chr7:30224546-30226851	chr7:30224546-30226892		chr7:30226844-30226851;chr7:30226852-30226892	chr7:30226851-30226852;chr7:30226892-30226893		308;1	232;0	211;3	197;6	196;0	205;3
N	intron_retention	XLOC_039087	chr7	-	chr7:105752054-105752157				chr7:105752053-105752054;chr7:105752157-105752158		1;14	0;1	0;15	0;1	0;2	0;8
N	intron_retention		chr7	-	chr7:45380619-45380716				chr7:45380618-45380619;chr7:45380716-45380717		0;0	0;0	4;3	0;0	0;0	1;0
K	intron_retention		chr7	-	chr7:4010633-4028706				chr7:4010632-4010633;chr7:4028706-4028707		5;5	7;0	20;34	2;0	3;0	4;4
N	jcn_only_AA	XLOC_039173	chr7	-	chr7:109982769-109985961;chr7:109982759-109985961	chr7:109982774-109985961		chr7:109982759-109982768;chr7:109982769-109982773	chr7:109982758-109982759;chr7:109982768-109982769		0;74	0;31	1;83	0;9	0;26	0;49
K	intron_retention	XLOC_039326	chr7	-	chr7:126691824-126691927				chr7:126691823-126691824;chr7:126691927-126691928		23;0	19;0	13;4	0;0	2;0	0;5
N	intron_retention		chr7	-	chr7:101827340-101828198				chr7:101827339-101827340;chr7:101828198-101828199		0;0	2;0	0;13	0;0	0;0	0;3
N	intron_retention	XLOC_037633	chr7	-	chr7:13008330-13009417				chr7:13008329-13008330;chr7:13009417-13009418		1;0	0;3	0;8	0;0	1;0	0;2
N	jcn_only_AD	XLOC_036963	chr7	+	chr7:110049037-110049595	chr7:110049071-110049595		chr7:110049037-110049070	chr7:110049036-110049037		0;84	0;67	1;352	0;18	0;25	0;139
K	intron_retention	XLOC_037310	chr7	+	chr7:141467585-141469254				chr7:141467584-141467585;chr7:141469254-141469255		2;0	0;1	0;1	1;0	0;0	0;0
N	intron_retention	XLOC_035925	chr7	+	chr7:28815353-28815584				chr7:28815352-28815353;chr7:28815584-28815585		0;11	0;2	0;53	0;0	0;2	1;20
K	intron_retention	XLOC_035643	chr7	+	chr7:16837990-16838269				chr7:16837989-16837990;chr7:16838269-16838270		286;0	201;0	221;6	77;0	113;0	118;1
N	intron_retention	XLOC_036782	chr7	+	chr7:102236347-102236411				chr7:102236346-102236347;chr7:102236411-102236412		0;0	0;0	0;4	0;2	0;1	1;15
K	intron_retention	XLOC_037127	chr7	+	chr7:127245135-127253804				chr7:127245134-127245135;chr7:127253804-127253805		44;0	30;0	45;4	25;0	15;0	35;0
N	jcn_only_AA		chr7	+	chr7:127209399-127212860	chr7:127209399-127211748					2;0	0;0	0;2	0;0	1;0	0;1
K	intron_retention	XLOC_038284	chr7	-	chr7:45060893-45061587				chr7:45060892-45060893;chr7:45061587-45061588		21;0	6;0	8;4	6;0	3;0	0;1
N	intron_retention		chr7	-	chr7:106515128-106520145				chr7:106515127-106515128;chr7:106520145-106520146		0;0	0;0	9;2	3;0	3;1	48;10
N	intron_retention		chr7	-	chr7:141265292-141265908				chr7:141265291-141265292;chr7:141265908-141265909		0;298	0;167	0;229	0;700	0;1067	1;1436
N	jcn_only_AA	XLOC_038684	chr7	-	chr7:74276089-74284426;chr7:74282546-74284426;chr7:74284090-74284426	chr7:74283523-74284426		chr7:74276089-74282545;chr7:74282546-74283522;chr7:74283523-74284089	chr7:74276088-74276089;chr7:74282545-74282546;chr7:74283522-74283523		16;0	14;0	18;0	329;0	353;0	678;1
N	intron_retention		chr7	-	chr7:106163305-106509718				chr7:106163304-106163305;chr7:106509718-106509719		0;74	0;50	0;537	5;222	0;353	2;2345
K	intron_retention	XLOC_037117	chr7	+	chr7:126942343-126944884				chr7:126942342-126942343;chr7:126944884-126944885		46;0	23;0	28;4	17;0	17;0	22;0
N	alternative_acceptor	XLOC_039502	chr7	-	chr7:141009890-141010396;chr7:141009885-141010396	chr7:141009697-141010396		chr7:141009697-141009884;chr7:141009885-141009889	chr7:141009696-141009697;chr7:141009884-141009885		4051;85	3017;68	4846;145	3780;45	4783;89	4902;74
N	alternative_donor	XLOC_035837	chr7	+	chr7:24904498-24907715;chr7:24903364-24907715	chr7:24903856-24907715		chr7:24903364-24903855;chr7:24903856-24904497	chr7:24903363-24903364;chr7:24903855-24903856		7;4	2;0	15;10	1;0	0;1	3;1
N	alternative_donor		chr7	-	chr7:80382708-80382841	chr7:80382708-80382810		chr7:80382811-80382841	chr7:80382841-80382842		0;131	3;81	0;142	0;40	0;47	1;59
N	alternative_acceptor	XLOC_039518	chr7	-	chr7:141409197-141409330	chr7:141409201-141409330		chr7:141409197-141409200	chr7:141409196-141409197		0;31	0;33	0;18	0;10	1;13	0;10
K	intron_retention	XLOC_038860	chr7	-	chr7:92658867-92659797				chr7:92658866-92658867;chr7:92659797-92659798		30;0	17;0	113;6	6;0	14;0	89;0
K	intron_retention	XLOC_038044	chr7	-	chr7:30959035-30959152				chr7:30959034-30959035;chr7:30959152-30959153		44;0	43;0	27;12	5;0	11;0	4;0
K	alternative_acceptor	XLOC_037067	chr7	+	chr7:122600831-122633744	chr7:122600831-122627655		chr7:122627656-122633744	chr7:122633744-122633745		11;146	0;111	17;483	8;42	0;45	5;161
K	alternative_last_exon	XLOC_037249	chr7	+	chr7:139228067-139230202	chr7:139228067-139228643	chr7:139230203-139230296	chr7:139228644-139229008			33;16	33;23	62;33	20;4	10;10	14;6
N	jcn_only_AA	XLOC_039346	chr7	-	chr7:127194116-127194202	chr7:127194122-127194202		chr7:127194116-127194121	chr7:127194115-127194116		0;117	3;92	3;159	0;81	1;110	0;153
K	cassette	XLOC_039329	chr7	-	chr7:126788435-126792060	chr7:126788435-126789023;chr7:126789076-126792060		chr7:126789024-126789075			0;283	0;196	0;251	0;163	0;159	0;176
N	jcn_only_AD	XLOC_036361	chr7	+	chr7:55975831-55979430	chr7:55976985-55979430					0;0	0;0	3;7	0;0	0;0	0;1
N	jcn_only_AA	XLOC_035884	chr7	+	chr7:27202698-27203755;chr7:27202698-27203910	chr7:27202698-27203252		chr7:27203253-27203755;chr7:27203756-27203910	chr7:27203755-27203756;chr7:27203910-27203911		17;0	11;0	22;2	3;0	5;5	1;0
N	jcn_only_AD	XLOC_037913	chr7	-	chr7:25121222-25121416;chr7:25121222-25129760;chr7:25121222-25132424;chr7:25121222-25159860	chr7:25121222-25121335		chr7:25121336-25121416;chr7:25121417-25129760;chr7:25129761-25132424;chr7:25132425-25159860	chr7:25121416-25121417;chr7:25129760-25129761;chr7:25132424-25132425;chr7:25159860-25159861		29;0	24;0	74;0	68;0	82;1	183;0
K	intron_retention	XLOC_038620	chr7	-	chr7:67244545-67251656				chr7:67244544-67244545;chr7:67251656-67251657		21;0	24;1	50;14	1;0	6;0	18;3
K	jcn_only_AD	XLOC_035839	chr7	+	chr7:25077387-25079534	chr7:25077483-25079534		chr7:25077387-25077482	chr7:25077386-25077387		22;8	5;3	7;2	12;0	3;0	2;0
N	intron_retention		chr7	-	chr7:142383542-142384395				chr7:142383541-142383542;chr7:142384395-142384396		0;0	0;0	1;18	0;0	0;0	0;0
N	jcn_only_AA	XLOC_039502	chr7	-	chr7:141016155-141016699	chr7:141016160-141016699		chr7:141016155-141016159	chr7:141016154-141016155		0;134	0;134	5;492	0;117	9;204	10;702
K	intron_retention	XLOC_036412	chr7	+	chr7:64400345-64411834				chr7:64400344-64400345;chr7:64411834-64411835		24;33	17;22	18;38	0;8	8;10	8;20
N	intron_retention		chr7	+	chr7:25290966-25291172				chr7:25290965-25290966;chr7:25291172-25291173		0;229	8;239	8;330	0;55	0;60	0;71
N	jcn_only_AD	XLOC_039197	chr7	-	chr7:113322791-113325777	chr7:113322791-113323414		chr7:113323415-113325777	chr7:113325777-113325778		68;0	39;0	154;1	18;0	23;0	89;0
K	jcn_only_AD	XLOC_037709,XLOC_038885	chr7	-	chr7:98083667-98085383	chr7:98083667-98084627		chr7:98084628-98085383	chr7:98085383-98085384		111;5	56;2	138;8	17;0	9;0	5;2
N	alternative_donor	XLOC_038886	chr7	-	chr7:98133026-98135759	chr7:98133026-98135755		chr7:98135756-98135759	chr7:98135759-98135760		47;0	61;0	84;0	54;0	77;0	102;0
K	alternative_acceptor	XLOC_038287	chr7	-	chr7:45122549-45122828	chr7:45122559-45122828		chr7:45122549-45122558	chr7:45122548-45122549		28;1463	34;1311	37;1219	13;733	13;964	16;686
K	intron_retention	XLOC_039586	chr7	-	chr7:145258615-145260088				chr7:145258614-145258615;chr7:145260088-145260089		110;3	78;1	97;29	7;0	18;1	18;7
N	jcn_only_AD	XLOC_037706,XLOC_038945	chr7	-	chr7:16204104-16205396	chr7:16204104-16204624		chr7:16204625-16205396	chr7:16205396-16205397		29;0	5;0	24;1	11;0	7;0	12;0
K	intron_retention	XLOC_039044	chr7	-	chr7:104357982-104358459				chr7:104357981-104357982;chr7:104358459-104358460		6;0	3;0	15;0	93;0	160;1	304;16
N	alternative_acceptor	XLOC_036521	chr7	+	chr7:79355872-79358064	chr7:79355872-79358046		chr7:79358047-79358064	chr7:79358064-79358065		46;0	65;0	77;0	23;0	32;1	39;0
N	jcn_only_AD	XLOC_037634	chr7	-	chr7:13036661-13037545;chr7:13036661-13037620;chr7:13036661-13037594;chr7:13036661-13037215	chr7:13036661-13037554		chr7:13037216-13037545;chr7:13037546-13037554;chr7:13037555-13037594;chr7:13037595-13037620	chr7:13037545-13037546;chr7:13037554-13037555;chr7:13037594-13037595;chr7:13037620-13037621		336;9	195;3	211;22	207;5	204;3	230;1
K	alternative_first_exon	XLOC_038667,XLOC_038927	chr7	-	chr7:100574515-100591210,chr7:100574515-100607557;chr7:100574515-100607890	chr7:100574515-100582989	chr7:100607891-100608301	chr7:100582990-100583102			29;115	21;82	37;174	10;43	17;65	22;67
N	cassette	XLOC_037916	chr7	-	chr7:25245750-25250578	chr7:25245750-25246087;chr7:25246323-25250578		chr7:25246088-25246322			0;92	0;61	0;81	0;10	0;12	0;27
K	intron_retention	XLOC_038852	chr7	-	chr7:90472720-90475894				chr7:90472719-90472720;chr7:90475894-90475895		22;0	6;0	32;2	0;0	3;0	20;0
N	alternative_donor	XLOC_038886	chr7	-	chr7:98128596-98129243	chr7:98128596-98128821		chr7:98128822-98129243	chr7:98129243-98129244		42;0	65;0	57;0	36;0	71;0	82;0
K	coord_cassette	XLOC_036502	chr7	+	chr7:75677480-75685116	chr7:75677480-75679819;chr7:75679874-75683393;chr7:75683460-75685116		chr7:75679820-75679873;chr7:75683394-75683459			15;4	13;2	43;3	47;0	21;4	51;7
N	intron_retention		chr7	-	chr7:142380959-142382597				chr7:142380958-142380959;chr7:142382597-142382598		233;2537	0;1790	0;3187	0;883	0;1292	0;1386
K	alternative_donor	XLOC_035559	chr7	+	chr7:12922521-12922972;chr7:12922423-12922972;chr7:12922549-12922972	chr7:12922389-12922972		chr7:12922389-12922422;chr7:12922423-12922520;chr7:12922521-12922548	chr7:12922388-12922389;chr7:12922422-12922423;chr7:12922520-12922521		22;1311	12;621	10;484	7;432	8;442	8;318
N	alternative_donor	XLOC_035642	chr7	+	chr7:16782476-16785675;chr7:16785028-16785675	chr7:16785035-16785675		chr7:16782476-16785027;chr7:16785028-16785034	chr7:16782475-16782476;chr7:16785027-16785028		119;1	61;0	161;1	12;0	31;0	18;0
K	intron_retention	XLOC_039340	chr7	-	chr7:127028977-127029334				chr7:127028976-127028977;chr7:127029334-127029335		251;0	156;0	241;4	22;0	31;0	16;0
N	intron_retention		chr7	-	chr7:45046390-45050204				chr7:45046389-45046390;chr7:45050204-45050205		0;0	0;0	3;4	0;0	0;0	0;0
N	jcn_only_AD	XLOC_037633	chr7	-	chr7:13008330-13009635;chr7:13008330-13009765;chr7:13008330-13009681	chr7:13008330-13009417		chr7:13009418-13009635;chr7:13009636-13009681;chr7:13009682-13009765	chr7:13009635-13009636;chr7:13009681-13009682;chr7:13009765-13009766		67;1	20;0	28;0	15;0	13;1	13;0
N	cassette	XLOC_039197	chr7	-	chr7:113335519-113364904;chr7:113335519-113368871	chr7:113335519-113351780;chr7:113351939-113364904,chr7:113351939-113368871		chr7:113351781-113351938			18;20	24;9	52;30	3;3	6;12	17;17
N	jcn_only_AD	XLOC_038955,XLOC_039358	chr7	-	chr7:102249389-102249977;chr7:102249389-102250044	chr7:102249389-102249748		chr7:102249749-102249977;chr7:102249978-102250044	chr7:102249977-102249978;chr7:102250044-102250045		0;0	2;0	0;0	2;0	2;0	0;1
N	cassette	XLOC_039197	chr7	-	chr7:113335519-113368871;chr7:113351939-113368871	chr7:113351939-113364904,chr7:113335519-113364904;chr7:113364970-113368871		chr7:113364905-113364969			10;26	8;18	27;38	3;3	3;9	8;19
K	intron_retention	XLOC_038931	chr7	-	chr7:100939185-100939800				chr7:100939184-100939185;chr7:100939800-100939801		663;5	408;4	627;12	204;0	276;2	311;4
K	intron_retention	XLOC_039047	chr7	-	chr7:104488052-104507670				chr7:104488051-104488052;chr7:104507670-104507671		39;0	18;0	86;4	68;0	128;2	265;27
N	jcn_only_AA	XLOC_038016	chr7	-	chr7:30241824-30242013;chr7:30241828-30242013;chr7:30241789-30242013;chr7:30241870-30242013	chr7:30241885-30242013		chr7:30241789-30241823;chr7:30241824-30241827;chr7:30241828-30241869;chr7:30241870-30241884	chr7:30241788-30241789;chr7:30241823-30241824;chr7:30241827-30241828;chr7:30241869-30241870		73;29	38;25	108;55	15;8	12;2	23;5
N	cassette	XLOC_036078	chr7	+	chr7:34934746-34954557	chr7:34934746-34945586;chr7:34945649-34954557		chr7:34945587-34945648			0;87	0;81	0;117	0;42	0;59	0;57
K	alternative_last_exon	XLOC_035442	chr7	+	chr7:5020656-5028969;chr7:5020656-5032762	chr7:5020656-5028990	chr7:5032763-5036768	chr7:5028991-5032207			2;27	1;18	2;48	1;7	1;4	0;14
K	cassette	XLOC_036563	chr7	+	chr7:81308982-81315109	chr7:81308982-81309698;chr7:81309896-81315109		chr7:81309699-81309895			197;1	202;0	365;4	22;0	44;2	48;2
K	jcn_only_AA	XLOC_037027	chr7	+	chr7:119895891-119909803;chr7:119895891-119909670	chr7:119895891-119900110					0;0	0;0	5;0	0;1	0;0	12;0
N	jcn_only_AD	XLOC_037093	chr7	+	chr7:125569175-125569941	chr7:125569795-125569941		chr7:125569175-125569794	chr7:125569174-125569175		174;0	163;0	202;0	829;0	3694;0	3369;5
K	intron_retention	XLOC_038667	chr7	-	chr7:73549653-73555254				chr7:73549652-73549653;chr7:73555254-73555255		66;0	26;0	101;8	23;0	16;0	90;1
N	alternative_acceptor	XLOC_039509	chr7	-	chr7:141192291-141192441;chr7:141192341-141192441	chr7:141192203-141192441		chr7:141192203-141192290;chr7:141192291-141192340	chr7:141192202-141192203;chr7:141192290-141192291		111;0	81;0	58;3	25;0	31;0	43;0
K	intron_retention	XLOC_037795	chr7	-	chr7:19809260-19809495				chr7:19809259-19809260;chr7:19809495-19809496		15;0	19;0	26;3	262;2	308;2	256;24
K	intron_retention	XLOC_039304	chr7	-	chr7:125670579-125672684				chr7:125670578-125670579;chr7:125672684-125672685		63;0	46;0	93;2	34;0	48;0	34;0
N	intron_retention		chr7	-	chr7:100096536-100100419				chr7:100096535-100096536;chr7:100100419-100100420		0;1	0;0	3;7	0;0	0;0	0;0
K	intron_retention	XLOC_039045	chr7	-	chr7:104390615-104400691				chr7:104390614-104390615;chr7:104400691-104400692		3;0	3;0	11;0	111;8	255;11	397;43
N	alternative_donor	XLOC_036983	chr7	+	chr7:113526039-113539272	chr7:113528277-113539272		chr7:113526039-113528276	chr7:113526038-113526039		63;0	17;0	237;4	11;0	13;0	58;0
K	jcn_only_AD	XLOC_035409	chr7	+	chr7:3645585-3650800	chr7:3645596-3650800		chr7:3645585-3645595	chr7:3645584-3645585		46;4	16;6	44;3	5;0	14;0	24;4
N	alternative_donor	XLOC_035973	chr7	+	chr7:30563409-30563531;chr7:30563350-30563531	chr7:30563400-30563531		chr7:30563350-30563399;chr7:30563400-30563408	chr7:30563349-30563350;chr7:30563399-30563400		6;31	2;11	3;25	1;10	4;18	0;17
N	cassette	XLOC_036784	chr7	+	chr7:102465814-102468294	chr7:102465814-102466863;chr7:102467067-102468294		chr7:102466864-102467066			7;317	3;240	1;405	0;56	1;91	0;68
K	cassette	XLOC_039586	chr7	-	chr7:145258615-145260871	chr7:145258615-145260088;chr7:145260139-145260871		chr7:145260089-145260138			9;97	9;73	21;81	0;9	3;17	0;19
N	alternative_acceptor	XLOC_037143	chr7	+	chr7:127802399-127802944;chr7:127802399-127802785	chr7:127802399-127803244		chr7:127802786-127802944;chr7:127802945-127803244	chr7:127802944-127802945;chr7:127803244-127803245		120;0	89;0	105;1	9;0	25;0	24;0
N	intron_retention		chr7	+	chr7:141486437-141489551				chr7:141486436-141486437;chr7:141489551-141489552		0;3	0;2	4;21	2;2	0;1	2;4
N	jcn_only_AD	XLOC_035893	chr7	+	chr7:27628896-27629334	chr7:27628991-27629334		chr7:27628896-27628990	chr7:27628895-27628896		1;0	0;0	0;2	0;0	0;0	0;7
N	intron_retention		chr7	-	chr7:45458661-45459087				chr7:45458660-45458661;chr7:45459087-45459088		0;43	1;36	1;174	0;15	0;13	0;79
K	jcn_only_AD	XLOC_038026,XLOC_039439	chr7	-	chr7:30557677-30557882	chr7:30557677-30557849		chr7:30557850-30557882	chr7:30557882-30557883		92;6	55;4	58;8	18;0	23;3	26;3
K	intron_retention	XLOC_039387	chr7	-	chr7:128444405-128444612				chr7:128444404-128444405;chr7:128444612-128444613		222;0	161;0	339;11	66;0	83;0	143;2
K	intron_retention		chr7	-	chr7:145267404-145268067				chr7:145267403-145267404;chr7:145268067-145268068		120;0	110;0	177;9	20;0	41;0	44;2
N	cassette	XLOC_037048	chr7	+	chr7:121034976-121052086	chr7:121034976-121047837;chr7:121048029-121052086		chr7:121047838-121048028			0;53	3;33	0;119	0;10	0;25	0;49
N	jcn_only_AA	XLOC_037301	chr7	+	chr7:141260708-141260914;chr7:141260708-141260959	chr7:141260708-141261402		chr7:141260915-141260959;chr7:141260960-141261402	chr7:141260959-141260960;chr7:141261402-141261403		111;0	108;8	102;0	31;0	47;0	58;0
N	intron_retention		chr7	-	chr7:118156736-118157054				chr7:118156735-118156736;chr7:118157054-118157055		0;0	0;0	1;22	0;0	0;0	0;9
K	jcn_only_AD	XLOC_038287	chr7	-	chr7:45122959-45123195	chr7:45122959-45123162		chr7:45123163-45123195	chr7:45123195-45123196		10;3945	3;2983	8;3684	0;1555	12;2058	3;2033
N	alternative_acceptor	XLOC_036320	chr7	+	chr7:48801385-48802915	chr7:48801385-48802882		chr7:48802883-48802915	chr7:48802915-48802916		28;0	30;0	97;0	15;0	17;0	50;0
K	intron_retention	XLOC_038320	chr7	-	chr7:45920405-45921126				chr7:45920404-45920405;chr7:45921126-45921127		16;12	1;18	5;19	0;8	2;20	1;10
N	intron_retention	XLOC_039454	chr7	-	chr7:135714040-135715429				chr7:135714039-135714040;chr7:135715429-135715430		0;0	0;0	0;4	0;0	0;0	0;0
N	jcn_only_AA	XLOC_038016	chr7	-	chr7:30243907-30244472	chr7:30243961-30244472		chr7:30243907-30243960	chr7:30243906-30243907		3;39	6;29	9;49	0;2	8;3	6;16
N	alternative_donor	XLOC_036188	chr7	+	chr7:43672076-43675103	chr7:43673141-43675103		chr7:43672076-43673140	chr7:43672075-43672076		18;0	0;0	6;2	0;2	4;2	5;7
K	intron_retention		chr7	-	chr7:29177232-29178918				chr7:29177231-29177232;chr7:29178918-29178919		3324;0	2529;1	3546;9	1634;0	1924;0	2114;4
K	jcn_only_AD	XLOC_036111	chr7	+	chr7:38183522-38188605	chr7:38183527-38188605		chr7:38183522-38183526	chr7:38183521-38183522		0;0	0;0	3;0	18;0	37;0	37;3
N	jcn_only_AA	XLOC_038318	chr7	-	chr7:45858013-45858449	chr7:45858085-45858449		chr7:45858013-45858084	chr7:45858012-45858013		0;0	0;1	1;3	0;0	0;0	0;0
N	alternative_acceptor	XLOC_036983	chr7	+	chr7:113526039-113539272;chr7:113526039-113539276;chr7:113526039-113528204	chr7:113526039-113539344		chr7:113528205-113539272;chr7:113539273-113539276;chr7:113539277-113539344	chr7:113539272-113539273;chr7:113539276-113539277;chr7:113539344-113539345		33;0	10;0	108;1	3;0	5;0	30;0
N	intron_retention		chr7	-	chr7:80377965-80378541				chr7:80377964-80377965;chr7:80378541-80378542		0;111	0;78	1;97	1;22	0;51	0;41
K	alternative_donor	XLOC_037251	chr7	+	chr7:139578219-139578353	chr7:139578270-139578353		chr7:139578219-139578269	chr7:139578218-139578219		5;18	6;10	2;18	0;2	1;6	1;3
K	intron_retention	XLOC_035843	chr7	+	chr7:25291770-25292063				chr7:25291769-25291770;chr7:25292063-25292064		103;0	58;0	73;10	21;0	15;0	28;0
N	alternative_acceptor	XLOC_035407	chr7	+	chr7:3619508-3619928;chr7:3619508-3619952	chr7:3619508-3620000		chr7:3619929-3619952;chr7:3619953-3620000	chr7:3619952-3619953;chr7:3620000-3620001		4;409	2;357	10;334	0;223	0;384	7;243
N	intron_retention		chr7	-	chr7:127029944-127030928				chr7:127029943-127029944;chr7:127030928-127030929		0;0	0;0	0;7	0;0	0;0	0;0
K	jcn_only_AA	XLOC_038275	chr7	-	chr7:44864667-44864761	chr7:44864670-44864761		chr7:44864667-44864669	chr7:44864666-44864667		0;176	0;103	0;139	0;47	0;66	0;60
K	intron_retention	XLOC_038916	chr7	-	chr7:99839884-99844699				chr7:99839883-99839884;chr7:99844699-99844700		416;0	277;0	620;3	139;0	192;0	387;2
N	jcn_only_AD	XLOC_036973	chr7	+	chr7:112053283-112054841	chr7:112053421-112054841		chr7:112053283-112053420	chr7:112053282-112053283		0;37	0;43	0;112	0;11	0;42	1;152
N	jcn_only_AD	XLOC_036299	chr7	+	chr7:46812685-46814115	chr7:46812750-46814115		chr7:46812685-46812749	chr7:46812684-46812685		0;67	0;34	1;163	0;19	0;19	1;77
K	intron_retention	XLOC_037162	chr7	+	chr7:128685285-128690626				chr7:128685284-128685285;chr7:128690626-128690627		8;0	9;0	27;4	0;0	8;0	10;1
N	jcn_only_AD	XLOC_036983	chr7	+	chr7:113554289-113561375;chr7:113553814-113561375	chr7:113551354-113561375					83;0	60;0	331;4	23;0	13;0	97;0
N	intron_retention		chr7	-	chr7:142382711-142383420				chr7:142382710-142382711;chr7:142383420-142383421		0;2	0;0	1;27	0;0	0;2	0;2
N	cassette	XLOC_038109	chr7	-	chr7:34285954-34313486;chr7:34305923-34313491;chr7:34285954-34313491	chr7:34305923-34312088,chr7:34285954-34312088;chr7:34312177-34313491,chr7:34312177-34313486		chr7:34312089-34312176			19;17	3;7	21;13	11;9	5;7	19;6
K	alternative_acceptor	XLOC_039241	chr7	-	chr7:118698727-118705389	chr7:118698731-118705389		chr7:118698727-118698730	chr7:118698726-118698727		0;90	15;49	0;31	0;20	0;15	0;9
N	cassette	XLOC_038620	chr7	-	chr7:67240441-67264864	chr7:67240441-67251656;chr7:67251845-67264864		chr7:67251657-67251844			0;263	0;319	0;628	0;56	0;56	3;212
N	intron_retention		chr7	-	chr7:127406280-127406653				chr7:127406279-127406280;chr7:127406653-127406654		0;5	0;1	2;7	0;0	0;0	0;3
K	intron_retention	XLOC_038734	chr7	-	chr7:80378936-80379610				chr7:80378935-80378936;chr7:80379610-80379611		301;0	229;0	317;2	104;0	147;1	110;2
N	intron_retention		chr7	+	chr7:105741909-105742053				chr7:105741908-105741909;chr7:105742053-105742054		0;4	2;7	0;22	0;1	0;3	3;5
N	cassette	XLOC_038275	chr7	-	chr7:44865628-44867059	chr7:44865628-44866809;chr7:44866918-44867059		chr7:44866810-44866917			7;215	0;162	0;221	0;72	3;80	0;70
N	jcn_only_AD	XLOC_036538	chr7	+	chr7:80028078-80081048	chr7:80028086-80081048		chr7:80028078-80028085	chr7:80028077-80028078		13;47	8;27	13;37	6;20	15;24	9;34
K	intron_retention	XLOC_036762	chr7	+	chr7:100628458-100629837				chr7:100628457-100628458;chr7:100629837-100629838		111;0	89;0	211;4	54;0	58;0	160;8
K	cassette	XLOC_039321	chr7	-	chr7:126580413-126581645	chr7:126580413-126580792;chr7:126580865-126581645		chr7:126580793-126580864			2;160	0;122	3;218	0;88	0;94	0;163
N	intron_retention		chr7	+	chr7:16400043-16400875				chr7:16400042-16400043;chr7:16400875-16400876		0;0	0;2	0;6	0;0	3;0	0;1
K	intron_retention	XLOC_036359	chr7	+	chr7:55818897-55821778				chr7:55818896-55818897;chr7:55821778-55821779		11;0	7;0	36;2	4;0	12;0	18;0
K	cassette	XLOC_038284	chr7	-	chr7:45060012-45060740	chr7:45060012-45060204;chr7:45060387-45060740		chr7:45060205-45060386			19;28	5;14	15;22	2;9	5;12	3;14
N	jcn_only_AD	XLOC_036661	chr7	+	chr7:90189258-90191140	chr7:90190585-90191140		chr7:90189258-90190584	chr7:90189257-90189258		62;0	58;0	132;1	50;0	45;0	139;1
K	alternative_donor	XLOC_035701	chr7	+	chr7:19359799-19361026	chr7:19360837-19361026		chr7:19359799-19360836	chr7:19359798-19359799		6;1	11;2	3;2	0;0	0;0	0;0
N	alternative_donor		chr7	-	chr7:79843109-79847961;chr7:79843109-79847999	chr7:79843109-79848144		chr7:79847962-79847999;chr7:79848000-79848144	chr7:79847999-79848000;chr7:79848144-79848145		2;152	3;75	16;168	0;32	0;54	5;35
N	cassette	XLOC_038888	chr7	-	chr7:98244008-98257695	chr7:98244008-98251889;chr7:98251926-98257695		chr7:98251890-98251925			0;66	1;47	0;125	0;31	0;42	0;134
N	alternative_acceptor	XLOC_038900	chr7	-	chr7:98888593-98906491	chr7:98895462-98906491		chr7:98888593-98895461	chr7:98888592-98888593		101;1	87;1	235;11	53;0	60;1	152;7
K	intron_retention	XLOC_038739	chr7	-	chr7:80743179-80743792				chr7:80743178-80743179;chr7:80743792-80743793		1302;0	1071;0	1953;18	659;0	934;0	1700;6
K	intron_retention	XLOC_035633	chr7	+	chr7:16178012-16178744				chr7:16178011-16178012;chr7:16178744-16178745		9;0	4;0	8;3	6;0	3;0	5;3
K	intron_retention	XLOC_035837	chr7	+	chr7:24922922-24923009				chr7:24922921-24922922;chr7:24923009-24923010		501;0	336;0	512;4	121;0	134;0	159;0
K	alternative_acceptor	XLOC_039318	chr7	-	chr7:126496629-126497253	chr7:126496647-126497253		chr7:126496629-126496646	chr7:126496628-126496629		261;32	174;32	306;50	54;7	77;10	119;11
K	intron_retention	XLOC_037149	chr7	+	chr7:127980247-127981190				chr7:127980246-127980247;chr7:127981190-127981191		791;0	680;0	1403;11	377;0	725;0	658;10
K	intron_retention		chr7	+	chr7:24885553-24888281				chr7:24885552-24885553;chr7:24888281-24888282		2340;0	1484;0	1510;6	1137;0	1351;0	874;2
N	alternative_acceptor	XLOC_037785	chr7	-	chr7:19615691-19616345	chr7:19615730-19616345		chr7:19615691-19615729	chr7:19615690-19615691		19;0	32;0	30;0	56;0	92;0	156;1
N	jcn_only_AA	XLOC_039327	chr7	-	chr7:126700491-126700583;chr7:126700473-126700583	chr7:126700433-126700583		chr7:126700433-126700472;chr7:126700473-126700490	chr7:126700432-126700433;chr7:126700472-126700473		1212;0	769;0	768;0	416;3	375;0	279;0
N	jcn_only_AA		chr7	-	chr7:106520259-106644528;chr7:106629320-106644528;chr7:106636907-106644528;chr7:106636886-106644528;chr7:106515128-106644528	chr7:106613300-106644528					1;0	0;0	10;3	7;0	5;1	30;4
K	jcn_only_AA	XLOC_038027	chr7	-	chr7:30562888-30563051	chr7:30562939-30563051		chr7:30562888-30562938	chr7:30562887-30562888		5;229	6;149	4;247	6;47	4;112	3;92
N	intron_retention		chr7	-	chr7:123323687-123331225				chr7:123323686-123323687;chr7:123331225-123331226		0;0	0;0	0;4	2;0	2;0	13;3
N	alternative_acceptor	XLOC_037929	chr7	-	chr7:25760888-25761404	chr7:25760999-25761404		chr7:25760888-25760998	chr7:25760887-25760888		104;0	62;0	121;1	127;0	113;0	317;1
K	intron_retention		chr7	+	chr7:101899038-101899193				chr7:101899037-101899038;chr7:101899193-101899194		119;11	76;24	214;61	31;5	47;7	61;11
N	intron_retention		chr7	+	chr7:67645706-67647708				chr7:67645705-67645706;chr7:67647708-67647709		0;0	0;0	0;3	0;0	1;0	0;0
N	jcn_only_AA	XLOC_036983	chr7	+	chr7:113526039-113539276;chr7:113526039-113528204;chr7:113526039-113539344	chr7:113526039-113539272		chr7:113528205-113539272;chr7:113539273-113539276;chr7:113539277-113539344	chr7:113539272-113539273;chr7:113539276-113539277;chr7:113539344-113539345		11;63	4;17	27;237	0;11	0;13	10;58
K	cassette	XLOC_038851	chr7	-	chr7:90451658-90455423	chr7:90451658-90452706;chr7:90452901-90455423		chr7:90452707-90452900			2;73	8;53	3;148	4;18	0;34	0;63
N	intron_retention	XLOC_038274	chr7	-	chr7:44842100-44842185				chr7:44842099-44842100;chr7:44842185-44842186		4;0	0;0	2;3	0;0	0;0	6;6
K	intron_retention	XLOC_038111	chr7	-	chr7:34375393-34389357				chr7:34375392-34375393;chr7:34389357-34389358		138;0	145;0	284;2	106;3	110;5	211;5
N	jcn_only_AA		chr7	+	chr7:128085008-128085585	chr7:128085008-128085542		chr7:128085543-128085585	chr7:128085585-128085586		0;312	0;232	0;912	0;139	0;188	0;541
K	alternative_acceptor	XLOC_037331	chr7	+	chr7:142490666-142494240	chr7:142490666-142494235		chr7:142494236-142494240	chr7:142494240-142494241		86;672	72;462	106;874	45;433	38;365	69;642
N	intron_retention		chr7	+	chr7:101373502-101385551				chr7:101373501-101373502;chr7:101385551-101385552		0;0	0;0	0;5	0;0	0;0	1;3
N	alternative_acceptor	XLOC_036969	chr7	+	chr7:110772897-110777798	chr7:110772897-110773810		chr7:110773811-110777798	chr7:110777798-110777799		2;0	0;0	2;4	19;1	28;0	41;1
K	intron_retention	XLOC_038283	chr7	-	chr7:45034996-45043351				chr7:45034995-45034996;chr7:45043351-45043352		31;0	19;0	48;2	8;0	9;0	11;0
K	intron_retention	XLOC_039234	chr7	-	chr7:118185024-118185366				chr7:118185023-118185024;chr7:118185366-118185367		27;0	24;0	91;4	8;0	15;0	75;1
N	alternative_acceptor	XLOC_037287	chr7	+	chr7:75695667-75697309	chr7:75695667-75697301		chr7:75697302-75697309	chr7:75697309-75697310		0;19	0;11	2;32	0;18	0;17	0;80
K	intron_retention		chr7	+	chr7:127487783-127487873				chr7:127487782-127487783;chr7:127487873-127487874		162;0	120;0	227;11	112;0	122;0	305;6
N	intron_retention		chr7	-	chr7:66689138-66689405				chr7:66689137-66689138;chr7:66689405-66689406		0;3	0;2	0;6	0;3	0;0	0;4
N	alternative_acceptor	XLOC_039329	chr7	-	chr7:126788219-126788383;chr7:126788215-126788383	chr7:126788117-126788383		chr7:126788117-126788214;chr7:126788215-126788218	chr7:126788116-126788117;chr7:126788214-126788215		118;4	97;0	140;3	69;0	79;0	100;2
K	jcn_only_AD	XLOC_037641	chr7	-	chr7:13277429-13278643	chr7:13277429-13278343		chr7:13278344-13278643	chr7:13278643-13278644		0;0	2;0	7;1	0;0	0;0	0;0
K	intron_retention	XLOC_037130	chr7	+	chr7:127317367-127321894				chr7:127317366-127317367;chr7:127321894-127321895		3;0	3;0	1;0	12;0	18;0	64;7
N	intron_retention	XLOC_039318	chr7	-	chr7:126501459-126501840				chr7:126501458-126501459;chr7:126501840-126501841		0;0	0;0	0;3	2;0	0;0	0;2
N	cassette	XLOC_038044	chr7	-	chr7:30959315-30971867	chr7:30959315-30965968;chr7:30966089-30971867		chr7:30965969-30966088			0;25	0;25	0;21	0;7	1;6	0;9
N	mutually_exclusive	XLOC_038787	chr7	-	chr7:84634410-84652881,chr7:84653043-84689745	chr7:84634410-84642285,chr7:84642438-84689745	chr7:84652882-84653042	chr7:84642286-84642437			3;0	0;0	3;3	0;0	0;0	1;0
N	intron_retention		chr7	-	chr7:67349922-67371453				chr7:67349921-67349922;chr7:67371453-67371454		0;0	3;0	1;2	0;0	0;0	0;0
K	intron_retention	XLOC_037782	chr7	-	chr7:19531594-19531783				chr7:19531593-19531594;chr7:19531783-19531784		87;0	40;0	62;8	25;0	28;0	32;0
K	intron_retention	XLOC_036893	chr7	+	chr7:105740343-105740512				chr7:105740342-105740343;chr7:105740512-105740513		614;14	410;4	668;27	235;2	395;3	379;6
K	intron_retention	XLOC_037098	chr7	+	chr7:126435818-126438369				chr7:126435817-126435818;chr7:126438369-126438370		35;0	20;0	45;2	4;0	11;0	24;2
K	intron_retention	XLOC_037985	chr7	-	chr7:28972658-28974148				chr7:28972657-28972658;chr7:28974148-28974149		546;0	400;0	345;3	251;0	312;0	202;0
N	alternative_acceptor	XLOC_037634	chr7	-	chr7:13034043-13034634;chr7:13034039-13034634	chr7:13034021-13034634		chr7:13034021-13034038;chr7:13034039-13034042	chr7:13034020-13034021;chr7:13034038-13034039		185;0	152;2	238;4	85;0	114;0	197;0
K	intron_retention	XLOC_036983	chr7	+	chr7:113553814-113561375				chr7:113553813-113553814;chr7:113561375-113561376		83;1	60;0	331;36	23;0	12;0	97;6
K	intron_retention	XLOC_038263	chr7	-	chr7:44491250-44491954				chr7:44491249-44491250;chr7:44491954-44491955		22;0	21;0	24;6	13;0	9;0	10;1
N	jcn_only_AD	XLOC_036271	chr7	+	chr7:45532366-45537656	chr7:45534854-45537656					0;0	0;0	0;0	11;13	1;12	5;44
K	intron_retention	XLOC_037969	chr7	-	chr7:28317822-28318738				chr7:28317821-28317822;chr7:28318738-28318739		129;0	95;0	140;4	53;0	66;0	61;1
K	intron_retention	XLOC_038739	chr7	-	chr7:80723992-80725586				chr7:80723991-80723992;chr7:80725586-80725587		1794;0	1687;0	3176;3	1065;0	1408;0	2906;1
N	alternative_acceptor	XLOC_035816,XLOC_035979	chr7	+	chr7:30729855-30732413	chr7:30729855-30730337		chr7:30730338-30732413	chr7:30732413-30732414		6;0	0;0	16;1	0;0	2;0	6;0
N	jcn_only_AD	XLOC_036769	chr7	+	chr7:101344035-101345634	chr7:101345108-101345634		chr7:101344035-101345107	chr7:101344034-101344035		15;0	13;0	9;0	5;0	8;0	2;1
N	cassette	XLOC_038886	chr7	-	chr7:98125379-98126245	chr7:98125379-98125828;chr7:98125945-98126245		chr7:98125829-98125944			0;43	0;22	0;42	1;32	0;36	0;40
K	intron_retention	XLOC_037764	chr7	-	chr7:18993342-18997389				chr7:18993341-18993342;chr7:18997389-18997390		6;0	13;0	8;5	0;0	0;0	0;5
N	intron_retention		chr7	+	chr7:141619639-141620471				chr7:141619638-141619639;chr7:141620471-141620472		0;0	3;0	0;6	0;0	0;0	0;0
K	intron_retention	XLOC_037135	chr7	+	chr7:127489251-127489453				chr7:127489250-127489251;chr7:127489453-127489454		3;12	14;7	8;25	8;7	1;13	3;34
N	intron_retention		chr7	-	chr7:128379153-128388963				chr7:128379152-128379153;chr7:128388963-128388964		0;0	0;0	0;11	0;0	0;0	0;0
K	intron_retention	XLOC_039319	chr7	-	chr7:126563753-126564702				chr7:126563752-126563753;chr7:126564702-126564703		1;0	0;0	3;3	0;0	3;0	2;1
N	jcn_only_AA	XLOC_039530	chr7	-	chr7:142009575-142010252	chr7:142009579-142010252		chr7:142009575-142009578	chr7:142009574-142009575		6;105	2;58	5;72	0;9	0;18	0;15
K	intron_retention		chr7	+	chr7:75725413-75725967				chr7:75725412-75725413;chr7:75725967-75725968		57;0	72;0	169;2	81;0	80;0	288;0
N	intron_retention	XLOC_039318	chr7	-	chr7:126492216-126492757				chr7:126492215-126492216;chr7:126492757-126492758		0;76	0;38	1;145	0;13	0;12	0;36
K	jcn_only_AD	XLOC_039434	chr7	-	chr7:133123357-133124288	chr7:133123357-133123657					1;11	0;6	0;12	0;2	0;0	0;7
K	intron_retention	XLOC_037261	chr7	+	chr7:140129271-140131646				chr7:140129270-140129271;chr7:140131646-140131647		24;0	27;0	76;6	0;0	3;0	13;0
K	alternative_acceptor	XLOC_036759	chr7	+	chr7:100498450-100498597;chr7:100498450-100498735	chr7:100498450-100498568		chr7:100498569-100498597;chr7:100498598-100498735	chr7:100498597-100498598;chr7:100498735-100498736		3084;5	2242;4	2582;6	1176;0	1176;0	928;0
K	coord_cassette	XLOC_038894	chr7	-	chr7:98597185-98602582	chr7:98597185-98599751;chr7:98599794-98600671;chr7:98600828-98602582		chr7:98599752-98599793;chr7:98600672-98600827			0;16	0;12	7;25	0;7	0;1	0;8
N	alternative_acceptor	XLOC_036360	chr7	+	chr7:127915303-127915385	chr7:127915303-127915378		chr7:127915379-127915385	chr7:127915385-127915386		0;22	0;28	0;33	0;6	0;18	1;19
N	jcn_only_AD	XLOC_036892	chr7	+	chr7:105685845-105686493	chr7:105686140-105686493					0;0	0;0	3;0	0;0	0;0	0;1
N	jcn_only_AD	XLOC_039429	chr7	-	chr7:27160408-27164982	chr7:27160408-27164619		chr7:27164620-27164982	chr7:27164982-27164983		0;141	0;79	1;108	0;50	0;63	0;62
K	intron_retention	XLOC_038276	chr7	-	chr7:44880639-44880922				chr7:44880638-44880639;chr7:44880922-44880923		65;0	38;0	55;2	32;0	32;0	26;0
N	alternative_acceptor		chr7	+	chr7:110773500-110777798	chr7:110773500-110773810		chr7:110773811-110777798	chr7:110777798-110777799		12;0	7;0	16;5	0;1	0;0	0;1
N	intron_retention		chr7	-	chr7:126496355-126496436				chr7:126496354-126496355;chr7:126496436-126496437		0;0	0;0	2;2	0;0	0;0	0;0
N	jcn_only_AD	XLOC_038620	chr7	-	chr7:67349922-67372226;chr7:67349922-67372712;chr7:67349922-67371938;chr7:67349922-67373711;chr7:67349922-67373907;chr7:67349922-67350262;chr7:67349922-67370202;chr7:67349922-67371453	chr7:67349922-67371775		chr7:67350263-67370202;chr7:67370203-67371453;chr7:67371454-67371775;chr7:67371776-67371938;chr7:67371939-67372226;chr7:67372227-67372712;chr7:67372713-67373711;chr7:67373712-67373907	chr7:67370202-67370203;chr7:67371453-67371454;chr7:67371775-67371776;chr7:67371938-67371939;chr7:67372226-67372227;chr7:67372712-67372713;chr7:67373711-67373712;chr7:67373907-67373908		173;0	216;0	557;1	37;0	32;0	97;0
N	intron_retention		chr7	+	chr7:102230189-102231177				chr7:102230188-102230189;chr7:102231177-102231178		0;0	0;0	0;5	0;1	0;1	3;3
K	cassette	XLOC_039317	chr7	-	chr7:126469329-126471121	chr7:126469329-126469487;chr7:126469571-126471121		chr7:126469488-126469570			81;0	59;0	68;1	20;0	7;1	33;3
K	intron_retention		chr7	+	chr7:55924006-55924373				chr7:55924005-55924006;chr7:55924373-55924374		557;0	483;0	606;1	386;0	644;0	921;7
K	alternative_acceptor	XLOC_038710	chr7	-	chr7:79451673-79451859	chr7:79451751-79451859		chr7:79451673-79451750	chr7:79451672-79451673		1;32	0;31	0;27	0;4	0;3	0;6
K	intron_retention	XLOC_039047	chr7	-	chr7:104472636-104472883				chr7:104472635-104472636;chr7:104472883-104472884		29;0	14;0	129;3	106;0	147;2	121;13
N	intron_retention		chr7	+	chr7:24903856-24907715				chr7:24903855-24903856;chr7:24907715-24907716		10;0	0;0	6;22	0;0	3;0	0;2
N	intron_retention		chr7	-	chr7:44550920-44551317				chr7:44550919-44550920;chr7:44551317-44551318		0;0	3;0	3;7	0;0	0;0	0;1
K	alternative_first_exon	XLOC_038278	chr7	-	chr7:44916471-44929279	chr7:44916471-44923806	chr7:44929280-44929496	chr7:44923807-44923915			105;0	68;2	104;1	25;0	53;0	43;0
N	jcn_only_AD	XLOC_035973	chr7	+	chr7:30563400-30563531;chr7:30563409-30563531	chr7:30563350-30563531		chr7:30563350-30563399;chr7:30563400-30563408	chr7:30563349-30563350;chr7:30563399-30563400		75;4	31;0	59;0	24;0	52;0	37;0
N	jcn_only_AA	XLOC_038620	chr7	-	chr7:67256441-67264864;chr7:67251743-67264864	chr7:67251845-67264864		chr7:67251743-67251844;chr7:67251845-67256440	chr7:67251742-67251743;chr7:67251844-67251845		3;284	5;309	2;587	0;61	0;57	1;196
N	alternative_donor	XLOC_038026	chr7	-	chr7:30555762-30555848	chr7:30555762-30555844		chr7:30555845-30555848	chr7:30555848-30555849		84;0	55;1	64;0	36;0	38;0	32;0
N	jcn_only_AA	XLOC_038296	chr7	-	chr7:45336440-45340188;chr7:45340056-45340188;chr7:45340018-45340188	chr7:45340003-45340188		chr7:45336440-45340002;chr7:45340003-45340017;chr7:45340018-45340055	chr7:45336439-45336440;chr7:45340002-45340003;chr7:45340017-45340018		3;0	0;0	2;0	16;0	31;1	27;1
N	alternative_acceptor	XLOC_037389	chr7	-	chr7:3714307-3714586;chr7:3714252-3714586;chr7:3714285-3714586;chr7:3714331-3714586	chr7:3714280-3714586		chr7:3714252-3714279;chr7:3714280-3714284;chr7:3714285-3714306;chr7:3714307-3714330	chr7:3714251-3714252;chr7:3714279-3714280;chr7:3714284-3714285;chr7:3714306-3714307		197;0	132;1	378;5	211;0	364;5	831;4
N	jcn_only_AD	XLOC_036091	chr7	+	chr7:35615111-35615847	chr7:35615345-35615847		chr7:35615111-35615344	chr7:35615110-35615111		31;0	42;0	51;0	18;0	23;0	34;1
K	intron_retention	XLOC_039358	chr7	-	chr7:127421519-127421808				chr7:127421518-127421519;chr7:127421808-127421809		6;1	13;0	5;11	1;0	2;0	3;3
N	intron_retention		chr7	-	chr7:126590369-126590990				chr7:126590368-126590369;chr7:126590990-126590991		0;0	0;0	0;0	0;9	3;17	0;91
N	jcn_only_AA	XLOC_039502	chr7	-	chr7:141016800-141017875;chr7:141016868-141017875	chr7:141017426-141017875		chr7:141016800-141016867;chr7:141016868-141017425	chr7:141016799-141016800;chr7:141016867-141016868		13;0	0;0	3;5	0;0	0;0	31;0
K	intron_retention	XLOC_037380	chr7	-	chr7:3497716-3498195				chr7:3497715-3497716;chr7:3498195-3498196		1;0	0;0	1;0	92;0	194;0	317;5
K	intron_retention	XLOC_039412	chr7	-	chr7:131392581-131393754				chr7:131392580-131392581;chr7:131393754-131393755		7;0	11;0	67;11	8;0	6;0	61;0
N	alternative_acceptor	XLOC_036519	chr7	+	chr7:78916734-78917155;chr7:78916734-78920045;chr7:78916734-78917043;chr7:78916734-78917876;chr7:78916734-78919711	chr7:78916734-78917312		chr7:78917044-78917155;chr7:78917156-78917312;chr7:78917313-78917876;chr7:78917877-78919711;chr7:78919712-78920045	chr7:78917155-78917156;chr7:78917312-78917313;chr7:78917876-78917877;chr7:78919711-78919712;chr7:78920045-78920046		38;0	21;0	34;0	748;5	784;5	1766;31
N	intron_retention		chr7	-	chr7:139987065-139987178				chr7:139987064-139987065;chr7:139987178-139987179		1;39	0;29	0;45	0;10	0;11	0;8
N	alternative_acceptor	XLOC_038278	chr7	-	chr7:44902810-44902973;chr7:44902839-44902973	chr7:44902798-44902973		chr7:44902798-44902809;chr7:44902810-44902838	chr7:44902797-44902798;chr7:44902809-44902810		72;0	39;0	72;1	26;0	34;0	29;0
K	jcn_only_AA	XLOC_035701	chr7	+	chr7:19361317-19368545	chr7:19361317-19368541		chr7:19368542-19368545	chr7:19368545-19368546		8;18	0;9	0;14	0;0	0;0	0;3
N	intron_retention		chr7	+	chr7:4892215-4895316				chr7:4892214-4892215;chr7:4895316-4895317		0;0	0;0	3;4	0;0	0;0	0;1
K	intron_retention	XLOC_035407	chr7	+	chr7:3619508-3620000				chr7:3619507-3619508;chr7:3620000-3620001		409;0	357;0	334;13	223;0	384;0	243;11
N	jcn_only_AD	XLOC_037250	chr7	+	chr7:139255864-139266471;chr7:139256161-139266471	chr7:139256466-139266471		chr7:139255864-139256160;chr7:139256161-139256465	chr7:139255863-139255864;chr7:139256160-139256161		44;34	37;37	29;21	5;0	4;2	6;0
N	intron_retention		chr7	+	chr7:24566294-24566366				chr7:24566293-24566294;chr7:24566366-24566367		0;0	0;0	0;4	0;0	0;0	0;0
N	alternative_acceptor		chr7	+	chr7:30415676-30417352;chr7:30415676-30416921;chr7:30415676-30417346;chr7:30415676-30417038	chr7:30415676-30417343		chr7:30416922-30417038;chr7:30417039-30417343;chr7:30417344-30417346;chr7:30417347-30417352	chr7:30417038-30417039;chr7:30417343-30417344;chr7:30417346-30417347;chr7:30417352-30417353		4;2059	8;1630	18;2018	0;798	0;913	3;998
N	jcn_only_AA	XLOC_037143	chr7	+	chr7:127801247-127801553;chr7:127801247-127801460	chr7:127801247-127801391		chr7:127801392-127801460;chr7:127801461-127801553	chr7:127801460-127801461;chr7:127801553-127801554		120;2	87;0	121;4	10;0	24;0	20;0
N	jcn_only_AA	XLOC_037333	chr7	+	chr7:142537341-142540546;chr7:142537341-142540558;chr7:142537341-142540518	chr7:142537341-142540499		chr7:142540500-142540518;chr7:142540519-142540546;chr7:142540547-142540558	chr7:142540518-142540519;chr7:142540546-142540547;chr7:142540558-142540559		322;0	276;0	232;0	133;0	148;0	102;0
K	intron_retention	XLOC_037412	chr7	-	chr7:4643287-4643368				chr7:4643286-4643287;chr7:4643368-4643369		232;0	205;0	233;3	228;0	291;0	508;4
K	alternative_acceptor	XLOC_036715	chr7	+	chr7:97386942-97388482	chr7:97386942-97388448		chr7:97388449-97388482	chr7:97388482-97388483		0;62	4;55	19;58	0;11	0;16	6;21
N	cassette	XLOC_038946	chr7	-	chr7:101840727-101843667;chr7:101840727-101845203	chr7:101840727-101840811;chr7:101840998-101843667,chr7:101840998-101845203		chr7:101840812-101840997			51;1520	54;1103	36;1066	15;536	23;707	12;646
K	intron_retention	XLOC_037782	chr7	-	chr7:19532526-19532646				chr7:19532525-19532526;chr7:19532646-19532647		48;0	29;0	52;7	18;0	21;0	31;0
K	jcn_only_AD	XLOC_035415	chr7	+	chr7:4137123-4138695	chr7:4137152-4138695		chr7:4137123-4137151	chr7:4137122-4137123		17;47	9;15	51;154	0;10	3;8	12;61
N	intron_retention		chr7	+	chr7:137453615-137458842				chr7:137453614-137453615;chr7:137458842-137458843		0;0	0;0	0;6	2;0	4;0	0;3
K	intron_retention		chr7	-	chr7:126584281-126584605				chr7:126584280-126584281;chr7:126584605-126584606		12;0	9;0	50;16	16;0	13;5	29;23
N	intron_retention		chr7	-	chr7:144931599-144931765				chr7:144931598-144931599;chr7:144931765-144931766		0;692	3;591	0;856	0;32	0;38	0;39
N	intron_retention		chr7	-	chr7:30243907-30244472				chr7:30243906-30243907;chr7:30244472-30244473		3;0	6;0	9;7	0;0	8;0	6;0
N	jcn_only_AA	XLOC_038045	chr7	-	chr7:31040273-31041396;chr7:31040258-31041396;chr7:31040253-31041396	chr7:31040222-31041396		chr7:31040222-31040252;chr7:31040253-31040257;chr7:31040258-31040272	chr7:31040221-31040222;chr7:31040252-31040253;chr7:31040257-31040258		8466;287	6355;190	9926;257	2974;96	5028;161	4768;157
N	alternative_acceptor	XLOC_036770	chr7	+	chr7:141246945-141247226	chr7:141246945-141247220		chr7:141247221-141247226	chr7:141247226-141247227		3;23	0;19	0;35	0;15	0;13	3;24
N	intron_retention		chr7	+	chr7:58814485-58816156				chr7:58814484-58814485;chr7:58816156-58816157		0;1	0;0	0;3	0;0	0;1	3;9
N	alternative_donor	XLOC_039356	chr7	-	chr7:127406280-127406457;chr7:127406280-127406723;chr7:127406280-127406653	chr7:127406280-127406420		chr7:127406421-127406457;chr7:127406458-127406653;chr7:127406654-127406723	chr7:127406457-127406458;chr7:127406653-127406654;chr7:127406723-127406724		0;5	0;2	7;5	0;0	0;0	0;2
N	alternative_acceptor		chr7	-	chr7:104436043-104445903	chr7:104436046-104445903		chr7:104436043-104436045	chr7:104436042-104436043		0;8	0;7	3;63	0;37	0;61	16;293
N	jcn_only_AA	XLOC_039042	chr7	-	chr7:104266782-104302240	chr7:104301192-104302240		chr7:104266782-104301191	chr7:104266781-104266782		0;28	0;31	0;108	0;71	0;96	1;276
K	intron_retention	XLOC_037067	chr7	+	chr7:122627872-122633744				chr7:122627871-122627872;chr7:122633744-122633745		0;87	0;61	0;211	0;21	0;24	1;75
K	intron_retention	XLOC_037387	chr7	-	chr7:3666975-3667047				chr7:3666974-3666975;chr7:3667047-3667048		9;0	5;0	14;4	0;0	2;0	5;1
N	alternative_acceptor	XLOC_039276	chr7	-	chr7:121666934-121667787	chr7:121667590-121667787		chr7:121666934-121667589	chr7:121666933-121666934		15;0	14;0	37;1	3;0	6;0	21;0
N	intron_retention		chr7	-	chr7:145255534-145256513				chr7:145255533-145255534;chr7:145256513-145256514		0;0	0;0	2;11	0;0	0;0	0;4
K	alternative_donor	XLOC_035631	chr7	+	chr7:16123270-16123771	chr7:16123274-16123771		chr7:16123270-16123273	chr7:16123269-16123270		0;4	0;12	0;4	0;7	0;6	0;8
K	intron_retention	XLOC_038028	chr7	-	chr7:30581746-30581837				chr7:30581745-30581746;chr7:30581837-30581838		35;0	20;0	64;2	8;0	13;0	24;0
N	intron_retention		chr7	-	chr7:111075713-111076279				chr7:111075712-111075713;chr7:111076279-111076280		2627;0	2645;0	5456;41	2203;4	2726;5	7848;81
N	jcn_only_AA	XLOC_035950	chr7	+	chr7:5061791-5066402	chr7:5061791-5061905		chr7:5061906-5066402	chr7:5066402-5066403		0;0	0;0	1;0	0;2	0;0	0;0
N	jcn_only_AD	XLOC_039077	chr7	-	chr7:105391668-105399883	chr7:105391668-105392129		chr7:105392130-105399883	chr7:105399883-105399884		0;0	0;0	0;0	0;0	0;0	0;0
N	alternative_acceptor	XLOC_038045	chr7	-	chr7:31040273-31041396;chr7:31040258-31041396;chr7:31040222-31041396	chr7:31040253-31041396		chr7:31040222-31040252;chr7:31040253-31040257;chr7:31040258-31040272	chr7:31040221-31040222;chr7:31040252-31040253;chr7:31040257-31040258		2972;0	2210;0	3432;4	1036;4	1754;1	1670;0
N	intron_retention		chr7	-	chr7:24502812-24507184				chr7:24502811-24502812;chr7:24507184-24507185		0;0	0;0	0;5	0;0	0;0	1;0
K	intron_retention	XLOC_037130	chr7	+	chr7:127317364-127321894				chr7:127317363-127317364;chr7:127321894-127321895		18;0	6;0	5;0	39;0	31;0	96;7
N	intron_retention		chr7	+	chr7:16112631-16113116				chr7:16112630-16112631;chr7:16113116-16113117		0;0	0;0	1;10	0;0	0;0	0;4
K	intron_retention	XLOC_038275	chr7	-	chr7:44864836-44864912				chr7:44864835-44864836;chr7:44864912-44864913		173;11	124;5	140;23	58;2	62;1	64;4
K	intron_retention	XLOC_038739	chr7	-	chr7:80756265-80757403				chr7:80756264-80756265;chr7:80757403-80757404		1628;0	1292;0	2076;5	746;0	889;0	1549;5
N	alternative_donor	XLOC_036363	chr7	+	chr7:56114881-56121544	chr7:56121435-56121544		chr7:56114881-56121434	chr7:56114880-56114881		29;1	20;1	84;2	5;0	11;0	34;1
N	cassette	XLOC_036243	chr7	+	chr7:44861060-44861317	chr7:44861060-44861146;chr7:44861240-44861317		chr7:44861147-44861239			0;86	3;55	0;49	0;18	0;18	0;12
N	jcn_only_AA		chr7	-	chr7:126857947-126861239	chr7:126857965-126861239					0;0	0;0	3;0	0;0	0;1	0;0
N	intron_retention		chr7	-	chr7:105749072-105749859				chr7:105749071-105749072;chr7:105749859-105749860		0;1	0;3	3;24	0;0	0;0	0;4
N	intron_retention		chr7	+	chr7:141333009-141333658				chr7:141333008-141333009;chr7:141333658-141333659		1;10	0;5	0;16	0;2	0;3	0;6
N	jcn_only_AA	XLOC_038900	chr7	-	chr7:98966090-98979635;chr7:98952244-98979635	chr7:98939970-98979635		chr7:98939970-98952243;chr7:98952244-98966089	chr7:98939969-98939970;chr7:98952243-98952244		0;135	0;95	3;196	0;47	1;85	0;156
N	jcn_only_AA		chr7	+	chr7:141630176-141630291	chr7:141630176-141630284		chr7:141630285-141630291	chr7:141630291-141630292		0;399	0;333	0;640	0;103	1;171	0;206
N	alternative_acceptor		chr7	+	chr7:102236543-102237105;chr7:102236543-102236946	chr7:102236543-102237121		chr7:102236947-102237105;chr7:102237106-102237121	chr7:102237105-102237106;chr7:102237121-102237122		0;45	0;39	3;40	1;63	2;102	8;133
N	cassette	XLOC_039331	chr7	-	chr7:126797777-126799044	chr7:126797777-126798822;chr7:126798913-126799044		chr7:126798823-126798912			8158;1	3855;0	2540;0	2480;1	2089;1	1315;1
K	intron_retention	XLOC_038300	chr7	-	chr7:45458682-45459083				chr7:45458681-45458682;chr7:45459083-45459084		43;36	36;36	31;166	13;14	11;12	19;73
N	jcn_only_AD	XLOC_035815	chr7	+	chr7:24371888-24374671;chr7:24374401-24374671;chr7:24370596-24374671	chr7:24373116-24374671		chr7:24370596-24371887;chr7:24371888-24373115;chr7:24373116-24374400	chr7:24370595-24370596;chr7:24371887-24371888;chr7:24373115-24373116		731;0	420;0	287;0	103;0	168;1	92;0
N	jcn_only_AD		chr7	-	chr7:110808145-110821253	chr7:110808145-110815872		chr7:110815873-110821253	chr7:110821253-110821254		1;0	0;0	0;0	0;0	0;0	0;3
N	jcn_only_AA	XLOC_035923	chr7	+	chr7:81763057-81767544	chr7:81763057-81767526		chr7:81767527-81767544	chr7:81767544-81767545		0;124	0;66	8;260	1;25	0;53	2;118
K	intron_retention		chr7	-	chr7:126149538-126152825				chr7:126149537-126149538;chr7:126152825-126152826		0;0	2;0	1;12	0;1	2;1	2;13
K	intron_retention	XLOC_035445	chr7	+	chr7:5079501-5079583				chr7:5079500-5079501;chr7:5079583-5079584		2;250	0;169	0;207	0;84	0;132	0;98
N	intron_retention		chr7	-	chr7:123280083-123285419				chr7:123280082-123280083;chr7:123285419-123285420		0;16	0;13	0;64	0;13	0;13	1;59
N	alternative_donor	XLOC_035434	chr7	+	chr7:4740240-4741779;chr7:4741609-4741779;chr7:4740182-4741779	chr7:4740819-4741779		chr7:4740182-4740239;chr7:4740240-4740818;chr7:4740819-4741608	chr7:4740181-4740182;chr7:4740239-4740240;chr7:4740818-4740819		22;3	14;4	68;40	3;1	0;0	0;0
K	intron_retention	XLOC_035932	chr7	+	chr7:29150057-29150178				chr7:29150056-29150057;chr7:29150178-29150179		24;0	18;0	55;5	7;0	19;0	13;0
K	coord_cassette	XLOC_035926	chr7	+	chr7:28826274-28830213	chr7:28826274-28829799;chr7:28829925-28830001;chr7:28830051-28830213		chr7:28829800-28829924;chr7:28830002-28830050			0;195	4;110	0;186	1;51	0;70	0;53
K	jcn_only_AD	XLOC_036514	chr7	+	chr7:78783681-78788674	chr7:78783687-78788674		chr7:78783681-78783686	chr7:78783680-78783681		295;9	160;5	135;24	77;6	118;15	77;9
N	jcn_only_AA		chr7	-	chr7:111076857-111076937;chr7:111076394-111076937;chr7:111076833-111076937;chr7:111075713-111076937	chr7:111076853-111076937					1777;0	2057;0	4905;0	1966;0	3284;0	9243;14
K	intron_retention		chr7	-	chr7:45122559-45122828				chr7:45122558-45122559;chr7:45122828-45122829		2966;0	2655;2	2461;3	1481;0	1955;0	1388;4
K	intron_retention	XLOC_035932	chr7	+	chr7:29149836-29149921				chr7:29149835-29149836;chr7:29149921-29149922		17;0	16;0	29;18	4;0	8;0	12;0
K	intron_retention	XLOC_035432	chr7	+	chr7:4704716-4705067				chr7:4704715-4704716;chr7:4705067-4705068		0;0	0;0	0;3	0;0	0;0	0;0
K	alternative_donor	XLOC_036502	chr7	+	chr7:75611549-75614920	chr7:75612441-75614920		chr7:75611549-75612440	chr7:75611548-75611549		32;0	13;0	61;1	20;0	18;0	35;2
K	intron_retention	XLOC_039321	chr7	-	chr7:126575259-126575343				chr7:126575258-126575259;chr7:126575343-126575344		274;0	156;3	226;27	148;0	155;1	181;6
K	alternative_acceptor	XLOC_039439	chr7	-	chr7:133702420-133708923	chr7:133702470-133708923		chr7:133702420-133702469	chr7:133702419-133702420		0;0	0;0	0;2	0;2	0;0	0;0
N	alternative_donor		chr7	-	chr7:28741555-28741773	chr7:28741555-28741764		chr7:28741765-28741773	chr7:28741773-28741774		0;27	0;23	0;17	0;2	0;6	0;2
N	intron_retention		chr7	-	chr7:80726824-80727952				chr7:80726823-80726824;chr7:80727952-80727953		0;0	0;0	1;16	0;0	0;0	0;3
N	jcn_only_AA		chr7	-	chr7:19861743-19871117	chr7:19870976-19871117		chr7:19861743-19870975	chr7:19861742-19861743		0;0	0;0	7;4	0;0	0;0	2;0
N	cassette	XLOC_037921	chr7	-	chr7:25464881-25471797;chr7:25465521-25471797	chr7:25465521-25466316,chr7:25464881-25466316;chr7:25466438-25471797		chr7:25466317-25466437			9;46	6;24	18;89	2;11	1;10	4;25
N	alternative_acceptor	XLOC_037919	chr7	-	chr7:25394294-25395500;chr7:25388519-25395500	chr7:25388654-25395500		chr7:25388519-25388653;chr7:25388654-25394293	chr7:25388518-25388519;chr7:25388653-25388654		2;32	0;14	5;31	1;31	3;52	4;46
N	jcn_only_AA	XLOC_038945	chr7	-	chr7:101837377-101837720;chr7:101837235-101837720;chr7:101837374-101837720	chr7:101836952-101837720		chr7:101836952-101837234;chr7:101837235-101837373;chr7:101837374-101837376	chr7:101836951-101836952;chr7:101837234-101837235;chr7:101837373-101837374		0;48	1;18	1;23	0;9	0;15	2;13
K	alternative_first_exon	XLOC_038051	chr7	-	chr7:31143874-31148733;chr7:31143874-31154866	chr7:31143874-31150895	chr7:31154867-31155146	chr7:31150896-31151082			11;32	1;18	11;29	5;52	10;64	20;69
K	jcn_only_AA	XLOC_037122	chr7	+	chr7:127091473-127092210	chr7:127091473-127092168		chr7:127092169-127092210	chr7:127092210-127092211		1;149	0;108	5;188	0;15	0;18	0;20
N	alternative_acceptor	XLOC_036771	chr7	+	chr7:141451103-141451234	chr7:141451103-141451231		chr7:141451232-141451234	chr7:141451234-141451235		17;1429	10;1114	6;713	3;950	9;1156	3;669
N	coord_cassette	XLOC_036422	chr7	+	chr7:66069214-66070589	chr7:66069214-66069423;chr7:66069527-66070118;chr7:66070199-66070589		chr7:66069424-66069526;chr7:66070119-66070198			0;140	1;128	1;149	0;78	0;86	0;98
N	intron_retention		chr7	-	chr7:126702129-126704651				chr7:126702128-126702129;chr7:126704651-126704652		0;3	0;2	2;12	0;0	0;0	0;3
N	jcn_only_AA	XLOC_035699	chr7	+	chr7:19336897-19337417	chr7:19336897-19337299		chr7:19337300-19337417	chr7:19337417-19337418		0;0	0;0	0;3	0;0	0;0	0;0
K	intron_retention	XLOC_036661	chr7	+	chr7:90130703-90160447				chr7:90130702-90130703;chr7:90160447-90160448		102;0	63;0	182;0	36;0	60;0	146;2
K	intron_retention	XLOC_037412	chr7	-	chr7:4636274-4639513				chr7:4636273-4636274;chr7:4639513-4639514		647;0	453;0	846;3	755;0	1304;0	2145;3
N	alternative_acceptor	XLOC_038288	chr7	-	chr7:45127569-45128699	chr7:45128151-45128699		chr7:45127569-45128150	chr7:45127568-45127569		1807;5	890;1	889;5	368;0	556;0	324;1
N	cassette	XLOC_035643	chr7	+	chr7:16831139-16832925	chr7:16831139-16831345;chr7:16831581-16832925		chr7:16831346-16831580			0;48	0;36	1;39	0;17	0;14	0;25
N	intron_retention		chr7	+	chr7:24420097-24420575				chr7:24420096-24420097;chr7:24420575-24420576		1;2	3;2	1;4	0;0	1;0	0;5
K	intron_retention	XLOC_035442	chr7	+	chr7:5017045-5017436				chr7:5017044-5017045;chr7:5017436-5017437		0;3	0;0	2;6	0;0	0;0	0;6
K	intron_retention	XLOC_037406	chr7	-	chr7:4486656-4489732				chr7:4486655-4486656;chr7:4489732-4489733		154;2	50;3	152;14	20;0	16;0	50;6
K	intron_retention	XLOC_037913	chr7	-	chr7:25093362-25093484				chr7:25093361-25093362;chr7:25093484-25093485		3;0	3;1	6;2	16;5	16;0	37;10
N	jcn_only_AA		chr7	+	chr7:56146730-56148644	chr7:56146730-56148638		chr7:56148639-56148644	chr7:56148644-56148645		8;49	0;24	0;79	0;12	0;7	0;51
N	alternative_first_exon	XLOC_037307	chr7	+	chr7:141447689-141447907,chr7:141447708-141447907	chr7:141447742-141447907	chr7:141447631-141447688	chr7:141447712-141447741			1474;1	764;0	607;0	579;0	656;0	300;0
N	alternative_acceptor	XLOC_037144	chr7	+	chr7:127842366-127842450;chr7:127842366-127842422	chr7:127842366-127842444		chr7:127842423-127842444;chr7:127842445-127842450	chr7:127842444-127842445;chr7:127842450-127842451		0;160	0;119	10;325	0;89	0;122	3;226
N	jcn_only_AD	XLOC_038293	chr7	-	chr7:45233979-45234623;chr7:45233979-45235406;chr7:45233979-45234271	chr7:45233979-45234683					8;531	20;440	5;416	2;247	8;314	0;180
N	jcn_only_AD	XLOC_036779	chr7	+	chr7:102009492-102009616	chr7:102009513-102009616		chr7:102009492-102009512	chr7:102009491-102009492		0;200	0;118	0;247	1;39	0;39	0;73
N	intron_retention		chr7	+	chr7:4741609-4741779				chr7:4741608-4741609;chr7:4741779-4741780		0;2	0;1	1;48	0;0	0;0	0;2
K	intron_retention	XLOC_038885	chr7	-	chr7:98054529-98054607				chr7:98054528-98054529;chr7:98054607-98054608		176;0	113;0	227;8	19;0	9;0	16;0
K	alternative_donor	XLOC_037130	chr7	+	chr7:127317364-127321894	chr7:127317367-127321894		chr7:127317364-127317366	chr7:127317363-127317364		18;1	6;2	5;1	39;6	31;9	96;35
K	intron_retention		chr7	-	chr7:55945086-55961451				chr7:55945085-55945086;chr7:55961451-55961452		0;0	0;1	5;5	3;0	0;0	8;9
K	intron_retention	XLOC_037259	chr7	+	chr7:140037641-140039325				chr7:140037640-140037641;chr7:140039325-140039326		84;0	87;0	113;6	37;0	28;0	26;0
K	intron_retention	XLOC_038684	chr7	-	chr7:74328025-74346647				chr7:74328024-74328025;chr7:74346647-74346648		6;0	5;0	8;0	184;0	150;0	368;3
N	intron_retention		chr7	+	chr7:16098737-16107554				chr7:16098736-16098737;chr7:16107554-16107555		0;19	0;6	0;9	0;3	0;5	5;1
N	cassette	XLOC_036573	chr7	+	chr7:81865345-81870696;chr7:81867537-81870696	chr7:81867537-81868640,chr7:81865345-81868640;chr7:81868745-81870696		chr7:81868641-81868744			4;139	0;94	9;303	0;30	2;30	1;92
K	jcn_only_AA	XLOC_038954	chr7	-	chr7:102153829-102163688	chr7:102160729-102163688					1;146	3;124	3;232	3;188	4;201	4;446
K	intron_retention	XLOC_037093	chr7	+	chr7:125571591-125571933				chr7:125571590-125571591;chr7:125571933-125571934		9;0	11;0	13;3	50;3	361;24	238;76
N	alternative_donor	XLOC_035409	chr7	+	chr7:3658742-3659380	chr7:3658825-3659380		chr7:3658742-3658824	chr7:3658741-3658742		96;0	57;0	101;6	20;0	47;0	43;2
N	intron_retention	XLOC_038298	chr7	-	chr7:45377444-45380495				chr7:45377443-45377444;chr7:45380495-45380496		0;0	0;0	3;6	0;0	0;0	3;1
N	jcn_only_AA	XLOC_037468	chr7	-	chr7:7291148-7291410;chr7:7290615-7291410	chr7:7290586-7291410		chr7:7290586-7290614;chr7:7290615-7291147	chr7:7290585-7290586;chr7:7290614-7290615		2;20	0;13	1;38	0;3	0;4	0;15
K	intron_retention	XLOC_039322	chr7	-	chr7:126589550-126590990				chr7:126589549-126589550;chr7:126590990-126590991		2;0	6;0	5;0	334;8	361;10	749;57
N	intron_retention		chr7	-	chr7:84617958-84620867				chr7:84617957-84617958;chr7:84620867-84620868		0;1	0;3	3;45	0;0	0;0	1;16
N	jcn_only_AA		chr7	+	chr7:90130703-90150104;chr7:90130703-90149035	chr7:90130703-90160447		chr7:90149036-90150104;chr7:90150105-90160447	chr7:90150104-90150105;chr7:90160447-90160448		0;102	0;63	0;182	0;36	5;60	1;146
K	cassette	XLOC_036765	chr7	+	chr7:100813001-100824131	chr7:100813001-100818735;chr7:100818763-100824131		chr7:100818736-100818762			63;3	57;4	84;4	16;2	30;0	21;0
K	jcn_only_AD	XLOC_039439	chr7	-	chr7:133702470-133709008;chr7:133702470-133709728	chr7:133702470-133708923		chr7:133708924-133709008;chr7:133709009-133709728	chr7:133709008-133709009;chr7:133709728-133709729		0;0	0;0	4;3	0;5	0;0	2;0
N	intron_retention		chr7	+	chr7:122133377-122134168				chr7:122133376-122133377;chr7:122134168-122134169		0;3	0;1	0;38	2;0	0;1	0;9
K	intron_retention	XLOC_035633	chr7	+	chr7:16185522-16186056				chr7:16185521-16185522;chr7:16186056-16186057		2;0	3;0	3;7	5;0	5;0	5;2
N	jcn_only_AA	XLOC_039278	chr7	-	chr7:121925568-121929186	chr7:121928635-121929186		chr7:121925568-121928634	chr7:121925567-121925568		75;4	66;15	126;7	41;0	20;0	38;2
K	jcn_only_AA	XLOC_038886	chr7	-	chr7:98135969-98151811	chr7:98145757-98151811		chr7:98135969-98145756	chr7:98135968-98135969		34;0	36;0	35;0	29;3	29;0	31;2
K	intron_retention	XLOC_035914	chr7	+	chr7:28398554-28398658				chr7:28398553-28398554;chr7:28398658-28398659		195;0	163;0	324;3	154;0	348;0	333;6
K	intron_retention		chr7	+	chr7:4743267-4745801				chr7:4743266-4743267;chr7:4745801-4745802		43;0	31;0	82;16	7;0	5;0	10;0
K	intron_retention	XLOC_035973	chr7	+	chr7:30563400-30563531				chr7:30563399-30563400;chr7:30563531-30563532		68;1	24;0	54;5	22;0	40;0	37;0
N	alternative_acceptor	XLOC_036412	chr7	+	chr7:64400507-64411834	chr7:64400507-64406165		chr7:64406166-64411834	chr7:64411834-64411835		70;1	75;1	135;9	31;0	41;0	55;1
N	jcn_only_AD		chr7	-	chr7:111076394-111077224;chr7:111076394-111076695	chr7:111076394-111076937					1780;0	1484;1	3302;0	1514;0	1855;0	4855;0
K	cassette	XLOC_038111	chr7	-	chr7:34345959-34351285	chr7:34345959-34347925;chr7:34347983-34351285		chr7:34347926-34347982			6;71	9;33	28;58	7;20	22;41	21;81
K	intron_retention	XLOC_038878	chr7	-	chr7:97310497-97311352				chr7:97310496-97310497;chr7:97311352-97311353		0;0	0;0	3;6	0;0	0;0	4;2
N	intron_retention		chr7	-	chr7:4482159-4482583				chr7:4482158-4482159;chr7:4482583-4482584		0;6	0;4	1;17	0;4	0;2	0;3
N	coord_cassette	XLOC_037235	chr7	+	chr7:137459543-137464097	chr7:137459543-137461345;chr7:137461404-137462960;chr7:137463014-137464097		chr7:137461346-137461403;chr7:137462961-137463013			2;277	0;229	0;306	0;127	0;131	0;177
K	intron_retention		chr7	-	chr7:128403257-128404358				chr7:128403256-128403257;chr7:128404358-128404359		682;0	534;0	883;4	123;0	176;0	248;0
N	alternative_acceptor	XLOC_038734	chr7	-	chr7:80378650-80378777	chr7:80378665-80378777		chr7:80378650-80378664	chr7:80378649-80378650		0;195	0;133	1;188	0;53	0;87	0;88
N	intron_retention	XLOC_039506	chr7	-	chr7:141166788-141167168				chr7:141166787-141166788;chr7:141167168-141167169		11;4	0;0	1;10	0;0	0;3	0;5
N	intron_retention		chr7	-	chr7:46712721-46715009				chr7:46712720-46712721;chr7:46715009-46715010		0;3	0;1	0;0	0;53	0;103	1;785
K	intron_retention	XLOC_035837	chr7	+	chr7:24916054-24916800				chr7:24916053-24916054;chr7:24916800-24916801		228;0	151;0	277;9	50;0	121;0	84;0
N	intron_retention		chr7	+	chr7:55975831-55976637				chr7:55975830-55975831;chr7:55976637-55976638		0;0	0;5	0;6	0;0	0;0	1;2
K	intron_retention	XLOC_036665	chr7	+	chr7:90444378-90444617				chr7:90444377-90444378;chr7:90444617-90444618		2;18	0;13	0;65	0;8	0;2	0;34
N	jcn_only_AA	XLOC_039234	chr7	-	chr7:118148961-118152277	chr7:118150611-118152277		chr7:118148961-118150610	chr7:118148960-118148961		35;0	37;0	196;0	12;0	32;0	103;3
K	alternative_donor	XLOC_038937	chr7	-	chr7:101300212-101301900	chr7:101300212-101301896		chr7:101301897-101301900	chr7:101301900-101301901		26;0	13;0	13;0	0;0	6;0	0;1
N	jcn_only_AD	XLOC_038229	chr7	-	chr7:43311186-43311592;chr7:43311186-43311277;chr7:43311186-43313103	chr7:43311186-43312993		chr7:43311278-43311592;chr7:43311593-43312993;chr7:43312994-43313103	chr7:43311592-43311593;chr7:43312993-43312994;chr7:43313103-43313104		8;0	21;0	110;6	4;0	9;0	34;0
K	intron_retention	XLOC_038267	chr7	-	chr7:44550845-44551317				chr7:44550844-44550845;chr7:44551317-44551318		259;0	170;0	258;4	132;0	179;0	205;1
N	alternative_acceptor	XLOC_038016	chr7	-	chr7:30241824-30242013;chr7:30241828-30242013;chr7:30241789-30242013;chr7:30241885-30242013	chr7:30241870-30242013		chr7:30241789-30241823;chr7:30241824-30241827;chr7:30241828-30241869;chr7:30241870-30241884	chr7:30241788-30241789;chr7:30241823-30241824;chr7:30241827-30241828;chr7:30241869-30241870		43;4	26;0	71;4	8;0	4;0	14;0
N	alternative_donor	XLOC_037702,XLOC_039440	chr7	-	chr7:15920474-15922251	chr7:15920474-15921841		chr7:15921842-15922251	chr7:15922251-15922252		187;0	92;2	99;5	159;5	202;2	232;19
N	intron_retention		chr7	+	chr7:133714980-133716753				chr7:133714979-133714980;chr7:133716753-133716754		0;0	0;1	0;4	0;0	0;0	1;1
N	jcn_only_AA	XLOC_039454	chr7	-	chr7:135693489-135694231	chr7:135693497-135694231		chr7:135693489-135693496	chr7:135693488-135693489		0;408	0;204	2;1284	0;37	0;43	0;219
K	intron_retention		chr7	+	chr7:28352411-28352493				chr7:28352410-28352411;chr7:28352493-28352494		3618;0	2779;3	2482;7	2077;0	2460;0	1677;2
N	alternative_acceptor	XLOC_038267	chr7	-	chr7:44550398-44550744	chr7:44550509-44550744		chr7:44550398-44550508	chr7:44550397-44550398		0;96	0;54	1;85	0;38	0;46	0;69
N	alternative_donor	XLOC_037962,XLOC_038016	chr7	-	chr7:30240715-30241230	chr7:30240715-30240997		chr7:30240998-30241230	chr7:30241230-30241231		90;1	42;0	104;4	8;1	9;0	5;0
N	alternative_acceptor	XLOC_038954	chr7	-	chr7:102125206-102126449	chr7:102125325-102126449		chr7:102125206-102125324	chr7:102125205-102125206		0;41	0;32	2;57	0;50	0;49	0;104
N	cassette	XLOC_038849	chr7	-	chr7:90127045-90129871	chr7:90127045-90127596;chr7:90127657-90129871		chr7:90127597-90127656			0;0	0;0	0;1	0;0	0;0	1;0
N	jcn_only_AD	XLOC_038620	chr7	-	chr7:67316983-67349868;chr7:67316983-67337398	chr7:67316983-67349848		chr7:67337399-67349848;chr7:67349849-67349868	chr7:67349848-67349849;chr7:67349868-67349869		259;33	300;72	904;182	64;6	61;8	230;40
K	intron_retention	XLOC_036538	chr7	+	chr7:80086143-80086433				chr7:80086142-80086143;chr7:80086433-80086434		232;0	201;0	270;5	151;0	126;1	208;0
N	intron_retention		chr7	-	chr7:105749424-105749653				chr7:105749423-105749424;chr7:105749653-105749654		0;113	0;53	1;158	0;28	0;39	0;49
K	intron_retention		chr7	+	chr7:104315109-104317295				chr7:104315108-104315109;chr7:104317295-104317296		0;0	0;0	0;2	0;0	0;0	1;8
N	jcn_only_AD	XLOC_037130	chr7	+	chr7:127305066-127305205;chr7:127304982-127305205	chr7:127305009-127305205		chr7:127304982-127305008;chr7:127305009-127305065	chr7:127304981-127304982;chr7:127305008-127305009		6;0	8;0	7;0	64;0	38;0	152;3
K	intron_retention		chr7	-	chr7:45134517-45135121				chr7:45134516-45134517;chr7:45135121-45135122		15;0	23;0	52;25	18;0	21;0	18;6
N	jcn_only_AA		chr7	-	chr7:123067888-123078529	chr7:123067892-123078529					0;0	0;0	1;3	0;0	0;0	0;0
K	intron_retention	XLOC_039234	chr7	-	chr7:118141490-118141719				chr7:118141489-118141490;chr7:118141719-118141720		54;0	34;0	174;12	25;0	26;0	113;4
K	intron_retention		chr7	-	chr7:80720992-80722961				chr7:80720991-80720992;chr7:80722961-80722962		909;0	697;0	1097;9	424;0	566;0	1038;4
N	intron_retention		chr7	-	chr7:45918505-45919317				chr7:45918504-45918505;chr7:45919317-45919318		4;3	2;5	3;9	0;0	0;0	0;1
N	intron_retention		chr7	-	chr7:118136964-118139412				chr7:118136963-118136964;chr7:118139412-118139413		0;8	1;4	2;45	0;2	1;5	0;29
K	alternative_donor	XLOC_037126	chr7	+	chr7:127233487-127235263	chr7:127233518-127235263		chr7:127233487-127233517	chr7:127233486-127233487		18;4	7;2	21;3	0;0	5;1	4;0
K	intron_retention	XLOC_038920	chr7	-	chr7:100119943-100121363				chr7:100119942-100119943;chr7:100121363-100121364		0;0	0;0	0;8	0;0	0;0	2;0
N	jcn_only_AA	XLOC_038315	chr7	-	chr7:45808055-45808175	chr7:45808088-45808175		chr7:45808055-45808087	chr7:45808054-45808055		1;158	0;135	0;153	0;78	0;83	0;110
N	jcn_only_AA	XLOC_036571	chr7	+	chr7:29825788-29828126	chr7:29825788-29828120		chr7:29828121-29828126	chr7:29828126-29828127		0;28	0;13	0;29	0;4	0;4	0;17
K	intron_retention	XLOC_035930	chr7	+	chr7:28983273-28983389				chr7:28983272-28983273;chr7:28983389-28983390		51;0	24;0	57;5	7;0	5;0	6;0
N	intron_retention		chr7	-	chr7:45135176-45135667				chr7:45135175-45135176;chr7:45135667-45135668		0;0	4;0	4;15	0;0	0;0	0;3
K	alternative_first_exon	XLOC_038951	chr7	-	chr7:102042665-102065266	chr7:102042665-102065065	chr7:102065267-102065469	chr7:102065066-102065158			1;19	2;17	2;18	0;16	0;17	0;9
K	intron_retention	XLOC_036361	chr7	+	chr7:55980039-55980424				chr7:55980038-55980039;chr7:55980424-55980425		0;0	0;0	0;5	0;1	0;0	1;4
N	jcn_only_AD	XLOC_038667	chr7	-	chr7:73515813-73519476;chr7:73515813-73517518	chr7:73515813-73517502		chr7:73517503-73517518;chr7:73517519-73519476	chr7:73517518-73517519;chr7:73519476-73519477		24;1	24;0	92;0	10;0	13;0	81;0
N	jcn_only_AD		chr7	-	chr7:18910258-18910353	chr7:18910258-18910342					0;3	0;0	3;2	0;1	0;0	0;0
N	jcn_only_AD	XLOC_036740	chr7	+	chr7:99589719-99591262	chr7:99589848-99591262		chr7:99589719-99589847	chr7:99589718-99589719		410;0	371;0	626;4	19;0	22;0	18;0
K	intron_retention	XLOC_037798	chr7	-	chr7:19905193-19905778				chr7:19905192-19905193;chr7:19905778-19905779		32;0	37;0	57;3	31;0	34;0	79;1
K	cassette	XLOC_036737	chr7	+	chr7:99387189-99410408	chr7:99387189-99405091;chr7:99405200-99410408		chr7:99405092-99405199			26;4	16;2	24;4	0;0	1;1	0;0
K	intron_retention	XLOC_037338	chr7	+	chr7:143070293-143070791				chr7:143070292-143070293;chr7:143070791-143070792		5;70	0;51	1;70	0;6	0;15	0;7
N	alternative_acceptor	XLOC_039234	chr7	-	chr7:118136961-118139412;chr7:118137054-118139412;chr7:118137047-118139412	chr7:118136964-118139412		chr7:118136961-118136963;chr7:118136964-118137046;chr7:118137047-118137053	chr7:118136960-118136961;chr7:118136963-118136964;chr7:118137046-118137047		17;0	11;0	73;1	12;0	7;1	57;0
N	intron_retention		chr7	-	chr7:141263822-141263935				chr7:141263821-141263822;chr7:141263935-141263936		0;635	0;439	0;488	2;1937	1;2008	7;2388
N	jcn_only_AD	XLOC_039430	chr7	-	chr7:132837208-132850594;chr7:132837208-132850590	chr7:132837208-132847866		chr7:132847867-132850590;chr7:132850591-132850594	chr7:132850590-132850591;chr7:132850594-132850595		7;0	16;0	80;0	6;0	6;0	55;1
N	jcn_only_AD	XLOC_039318	chr7	-	chr7:126492486-126492811	chr7:126492486-126492757		chr7:126492758-126492811	chr7:126492811-126492812		10;8	15;0	11;2	4;0	3;2	6;0
N	jcn_only_AA	XLOC_039586	chr7	-	chr7:145262288-145266557;chr7:145262268-145266557	chr7:145262229-145266557		chr7:145262229-145262267;chr7:145262268-145262287	chr7:145262228-145262229;chr7:145262267-145262268		112;0	97;0	221;1	19;0	39;0	60;0
K	coord_cassette	XLOC_038727	chr7	-	chr7:80228549-80232509	chr7:80228549-80230315;chr7:80230425-80232343;chr7:80232379-80232509		chr7:80230316-80230424;chr7:80232344-80232378			16;149	6;121	10;94	1;42	0;47	5;35
K	intron_retention	XLOC_037989	chr7	-	chr7:29167974-29169432				chr7:29167973-29167974;chr7:29169432-29169433		0;0	0;0	3;3	0;0	0;0	0;0
N	alternative_acceptor	XLOC_035835	chr7	+	chr7:24885207-24885451	chr7:24885207-24885421		chr7:24885422-24885451	chr7:24885451-24885452		2074;0	1028;1	1102;3	808;0	831;0	516;0
N	jcn_only_AD		chr7	+	chr7:27879440-27882007;chr7:27879591-27882007	chr7:27865669-27882007		chr7:27865669-27879439;chr7:27879440-27879590	chr7:27865668-27865669;chr7:27879439-27879440		0;0	1;0	2;1	0;0	1;0	3;0
K	jcn_only_AA	XLOC_035843	chr7	+	chr7:25291343-25293973	chr7:25291343-25291449		chr7:25291450-25293973	chr7:25293973-25293974		18;511	22;413	26;642	0;120	6;126	0;161
K	intron_retention	XLOC_037963	chr7	-	chr7:28042727-28042808				chr7:28042726-28042727;chr7:28042808-28042809		448;0	303;0	297;3	223;0	280;0	260;2
N	jcn_only_AA		chr7	-	chr7:84617958-84620867	chr7:84619259-84620867		chr7:84617958-84619258	chr7:84617957-84617958		0;0	0;0	3;0	0;0	0;0	1;1
K	jcn_only_AA	XLOC_037287	chr7	+	chr7:140861960-140863197	chr7:140861960-140862310		chr7:140862311-140863197	chr7:140863197-140863198		0;112	0;58	0;109	0;18	0;24	0;53
N	alternative_acceptor	XLOC_037138	chr7	+	chr7:127591838-127592588	chr7:127591838-127592571		chr7:127592572-127592588	chr7:127592588-127592589		94;0	45;0	107;1	31;0	52;0	49;0
K	intron_retention	XLOC_039566	chr7	-	chr7:143524281-143524693				chr7:143524280-143524281;chr7:143524693-143524694		160;5	183;5	217;8	48;0	95;0	99;2
N	jcn_only_AD	XLOC_036969	chr7	+	chr7:110773500-110777798	chr7:110773981-110777798		chr7:110773500-110773980	chr7:110773499-110773500		12;50	7;31	16;58	0;11	0;5	0;16
K	alternative_acceptor	XLOC_039084	chr7	-	chr7:105639094-105639324	chr7:105639106-105639324		chr7:105639094-105639105	chr7:105639093-105639094		5;29	0;34	8;51	1;9	0;16	2;18
N	jcn_only_AD	XLOC_038125	chr7	-	chr7:35276812-35281331	chr7:35276812-35276954		chr7:35276955-35281331	chr7:35281331-35281332		11;0	14;0	23;1	8;0	11;0	13;0
N	jcn_only_AA	XLOC_037349	chr7	+	chr7:55848953-55871858	chr7:55848953-55849381		chr7:55849382-55871858	chr7:55871858-55871859		1;0	0;0	0;2	3;0	0;0	0;0
N	jcn_only_AD	XLOC_036983	chr7	+	chr7:113554289-113561375;chr7:113551354-113561375	chr7:113553814-113561375					0;83	0;60	4;331	0;23	1;12	0;97
N	jcn_only_AA	XLOC_039376	chr7	-	chr7:127991676-127992710;chr7:127968677-127992710	chr7:127968726-127992710					0;0	0;0	0;0	0;0	15;0	2;2
N	intron_retention	XLOC_037449	chr7	-	chr7:6133172-6134536				chr7:6133171-6133172;chr7:6134536-6134537		0;0	0;0	2;5	0;0	0;0	0;4
K	intron_retention	XLOC_039515	chr7	-	chr7:141311010-141313219				chr7:141311009-141311010;chr7:141313219-141313220		104;0	93;0	115;2	18;0	20;0	19;0
N	alternative_acceptor	XLOC_036782,XLOC_037164	chr7	+	chr7:102236555-102237121	chr7:102236555-102236946		chr7:102236947-102237121	chr7:102237121-102237122		42;0	29;0	35;3	64;1	98;1	113;6
K	intron_retention	XLOC_038710	chr7	-	chr7:79450038-79450484				chr7:79450037-79450038;chr7:79450484-79450485		102;18	55;10	101;22	20;4	26;5	22;5
K	intron_retention	XLOC_037979	chr7	-	chr7:28760266-28761601				chr7:28760265-28760266;chr7:28761601-28761602		142;0	116;0	127;3	487;0	460;0	509;7
N	jcn_only_AD		chr7	+	chr7:27804912-27807183	chr7:27806209-27807183					0;0	0;0	21;6	0;0	0;0	7;0
K	intron_retention	XLOC_038885	chr7	-	chr7:98065782-98066340				chr7:98065781-98065782;chr7:98066340-98066341		96;10	68;5	128;16	5;0	7;0	13;0
N	intron_retention		chr7	-	chr7:139983397-139983834				chr7:139983396-139983397;chr7:139983834-139983835		5;9	0;7	2;59	0;0	0;0	0;1
N	jcn_only_AD	XLOC_039043	chr7	-	chr7:104348404-104353303;chr7:104348404-104351551	chr7:104348404-104353193		chr7:104351552-104353193;chr7:104353194-104353303	chr7:104353193-104353194;chr7:104353303-104353304		0;19	0;12	0;107	0;18	0;19	2;84
N	jcn_only_AA	XLOC_036567	chr7	+	chr7:105741909-105742053	chr7:105741909-105741996		chr7:105741997-105742053	chr7:105742053-105742054		0;675	2;453	0;611	0;257	0;367	3;405
K	intron_retention	XLOC_039040	chr7	-	chr7:104265966-104266209				chr7:104265965-104265966;chr7:104266209-104266210		0;0	9;0	36;11	7;0	6;1	28;9
N	alternative_donor	XLOC_037634	chr7	-	chr7:13036661-13037545;chr7:13036661-13037554;chr7:13036661-13037620;chr7:13036661-13037215	chr7:13036661-13037594		chr7:13037216-13037545;chr7:13037546-13037554;chr7:13037555-13037594;chr7:13037595-13037620	chr7:13037545-13037546;chr7:13037554-13037555;chr7:13037594-13037595;chr7:13037620-13037621		341;0	197;0	225;0	208;0	204;0	232;1
N	intron_retention		chr7	-	chr7:126492524-126492811				chr7:126492523-126492524;chr7:126492811-126492812		1;53	0;37	0;74	0;7	0;6	0;13
K	jcn_only_AA	XLOC_038710	chr7	-	chr7:79452170-79453704	chr7:79452230-79453704		chr7:79452170-79452229	chr7:79452169-79452170		0;74	0;45	1;82	0;6	0;13	0;18
K	intron_retention	XLOC_038012	chr7	-	chr7:30190169-30190478				chr7:30190168-30190169;chr7:30190478-30190479		1239;0	923;0	962;7	661;0	698;0	600;2
N	jcn_only_AD	XLOC_038620	chr7	-	chr7:67349922-67372226;chr7:67349922-67372712;chr7:67349922-67371938;chr7:67349922-67373711;chr7:67349922-67373907;chr7:67349922-67350262;chr7:67349922-67371453;chr7:67349922-67371775	chr7:67349922-67370202		chr7:67350263-67370202;chr7:67370203-67371453;chr7:67371454-67371775;chr7:67371776-67371938;chr7:67371939-67372226;chr7:67372227-67372712;chr7:67372713-67373711;chr7:67373712-67373907	chr7:67370202-67370203;chr7:67371453-67371454;chr7:67371775-67371776;chr7:67371938-67371939;chr7:67372226-67372227;chr7:67372712-67372713;chr7:67373711-67373712;chr7:67373907-67373908		173;0	216;0	558;0	36;0	32;0	95;2
N	jcn_only_AD	XLOC_038945	chr7	-	chr7:101826272-101826505;chr7:101826272-101826551	chr7:101826272-101826520		chr7:101826506-101826520;chr7:101826521-101826551	chr7:101826520-101826521;chr7:101826551-101826552		417;1	383;0	506;2	154;0	190;0	319;0
K	intron_retention	XLOC_039234	chr7	-	chr7:118139520-118139674				chr7:118139519-118139520;chr7:118139674-118139675		45;0	54;0	143;15	48;0	23;0	126;3
K	intron_retention	XLOC_037329	chr7	+	chr7:142439281-142439353				chr7:142439280-142439281;chr7:142439353-142439354		0;0	0;0	5;3	0;0	0;0	0;0
K	intron_retention	XLOC_036973	chr7	+	chr7:112093487-112101737				chr7:112093486-112093487;chr7:112101737-112101738		42;0	49;0	238;2	38;0	52;0	184;0
N	alternative_acceptor		chr7	+	chr7:141482567-141489602;chr7:141482567-141486158	chr7:141482567-141489551		chr7:141486159-141489551;chr7:141489552-141489602	chr7:141489551-141489552;chr7:141489602-141489603		3;281	5;141	26;163	1;31	1;44	3;30
K	alternative_acceptor	XLOC_035892,XLOC_037301	chr7	+	chr7:141261115-141261287	chr7:141261115-141261212		chr7:141261213-141261287	chr7:141261287-141261288		30;56	15;38	29;46	8;23	15;16	13;25
K	intron_retention	XLOC_038300	chr7	-	chr7:45459231-45459323				chr7:45459230-45459231;chr7:45459323-45459324		5;30	1;16	2;94	0;10	0;8	0;34
N	jcn_only_AA	XLOC_038916	chr7	-	chr7:99844799-99848298	chr7:99844835-99848298		chr7:99844799-99844834	chr7:99844798-99844799		0;546	0;377	0;770	0;148	0;214	1;492
K	jcn_only_AA	XLOC_038885	chr7	-	chr7:98065782-98066340	chr7:98065896-98066340		chr7:98065782-98065895	chr7:98065781-98065782		96;22	68;14	128;30	5;0	7;0	13;0
N	alternative_acceptor		chr7	+	chr7:4877194-4891264;chr7:4877194-4877730	chr7:4877194-4891183		chr7:4877731-4891183;chr7:4891184-4891264	chr7:4891183-4891184;chr7:4891264-4891265		3;52	0;23	5;31	0;12	0;11	1;12
N	alternative_acceptor	XLOC_038293	chr7	-	chr7:45233979-45234683;chr7:45234103-45234683	chr7:45234501-45234683		chr7:45233979-45234102;chr7:45234103-45234500	chr7:45233978-45233979;chr7:45234102-45234103		533;70	442;47	420;65	248;16	315;19	185;11
K	intron_retention	XLOC_036360	chr7	+	chr7:55919564-55922746				chr7:55919563-55919564;chr7:55922746-55922747		392;0	327;0	369;1	263;0	329;0	504;4
N	alternative_donor	XLOC_038739	chr7	-	chr7:80768466-80799849;chr7:80768466-80768611;chr7:80768466-80782094	chr7:80768466-80786733		chr7:80768612-80782094;chr7:80782095-80786733;chr7:80786734-80799849	chr7:80782094-80782095;chr7:80786733-80786734;chr7:80799849-80799850		1171;1	955;0	1525;6	572;0	650;0	1199;4
N	jcn_only_AA	XLOC_036592	chr7	+	chr7:83637698-83642362;chr7:83637698-83640458;chr7:83637698-83650859;chr7:83637698-83640421	chr7:83637698-83659648		chr7:83640422-83640458;chr7:83640459-83642362;chr7:83642363-83650859;chr7:83650860-83659648	chr7:83640458-83640459;chr7:83642362-83642363;chr7:83650859-83650860;chr7:83659648-83659649		60;0	22;0	42;0	58;0	76;0	107;0
K	intron_retention	XLOC_037261	chr7	+	chr7:140126816-140127507				chr7:140126815-140126816;chr7:140127507-140127508		23;0	4;0	34;6	0;0	3;0	2;0
N	intron_retention		chr7	-	chr7:104445921-104507687				chr7:104445920-104445921;chr7:104507687-104507688		0;19	0;5	0;53	0;21	0;33	0;125
N	alternative_donor	XLOC_038720	chr7	-	chr7:79843109-79848144;chr7:79843109-79847999	chr7:79843109-79847961		chr7:79847962-79847999;chr7:79848000-79848144	chr7:79847999-79848000;chr7:79848144-79848145		153;1	75;3	169;15	32;0	54;0	36;4
K	intron_retention	XLOC_037412	chr7	-	chr7:4633602-4633693				chr7:4633601-4633602;chr7:4633693-4633694		440;0	350;0	402;2	489;0	597;0	850;3
K	intron_retention	XLOC_039086	chr7	-	chr7:105743341-105743427				chr7:105743340-105743341;chr7:105743427-105743428		478;0	318;0	271;10	236;0	189;0	145;0
K	cassette	XLOC_039326	chr7	-	chr7:126692660-126695424	chr7:126692660-126692752;chr7:126692805-126695424		chr7:126692753-126692804			0;14	0;4	3;9	0;0	0;1	0;1
K	intron_retention	XLOC_035914	chr7	+	chr7:28396058-28396133				chr7:28396057-28396058;chr7:28396133-28396134		129;0	138;0	220;14	104;2	213;4	264;8
K	intron_retention	XLOC_038667	chr7	-	chr7:73519709-73540771				chr7:73519708-73519709;chr7:73540771-73540772		26;0	6;0	62;13	4;0	12;0	32;1
K	mutually_exclusive	XLOC_039290	chr7	-	chr7:123280117-123285419,chr7:123285468-123286497	chr7:123280117-123283776,chr7:123283826-123286497	chr7:123285420-123285467	chr7:123283777-123283825			76;4	41;13	125;18	71;5	74;11	163;29
N	intron_retention		chr7	-	chr7:105394647-105399883				chr7:105394646-105394647;chr7:105399883-105399884		0;0	0;0	0;3	0;0	0;0	0;1
N	jcn_only_AD		chr7	-	chr7:80768466-80768611;chr7:80768466-80786733;chr7:80768466-80782094	chr7:80768466-80799849		chr7:80768612-80782094;chr7:80782095-80786733;chr7:80786734-80799849	chr7:80782094-80782095;chr7:80786733-80786734;chr7:80799849-80799850		0;1169	0;954	0;1508	0;572	2;647	6;1194
K	intron_retention	XLOC_038111	chr7	-	chr7:34345959-34347925				chr7:34345958-34345959;chr7:34347925-34347926		76;0	38;0	61;7	27;0	36;0	86;4
N	jcn_only_AA		chr7	+	chr7:99410492-99438247	chr7:99410492-99424052					0;55	2;18	3;34	0;0	0;3	0;1
K	intron_retention	XLOC_036271	chr7	+	chr7:45549160-45549229				chr7:45549159-45549160;chr7:45549229-45549230		0;0	0;0	0;0	8;0	21;0	40;4
N	intron_retention		chr7	+	chr7:129633770-129634732				chr7:129633769-129633770;chr7:129634732-129634733		0;0	10;0	0;13	0;0	0;0	1;8
K	alternative_acceptor	XLOC_037287	chr7	+	chr7:140861960-140863197	chr7:140861960-140862310		chr7:140862311-140863197	chr7:140863197-140863198		0;124	0;89	0;104	0;34	0;46	0;52
N	alternative_acceptor	XLOC_035434	chr7	+	chr7:4743267-4745801;chr7:4743267-4745837	chr7:4743267-4745708		chr7:4745709-4745801;chr7:4745802-4745837	chr7:4745801-4745802;chr7:4745837-4745838		20;0	15;0	44;5	3;0	3;1	4;0
K	intron_retention	XLOC_036360	chr7	+	chr7:55896816-55898237				chr7:55896815-55896816;chr7:55898237-55898238		350;0	284;0	277;8	252;0	308;2	402;6
K	intron_retention		chr7	-	chr7:4010847-4055796				chr7:4010846-4010847;chr7:4055796-4055797		35;0	26;0	43;23	3;0	8;0	7;2
K	alternative_last_exon	XLOC_039257	chr7	-	chr7:119772620-119786738	chr7:119786545-119786738	chr7:119772545-119772619	chr7:119783827-119786544			0;23	0;16	0;51	0;5	0;7	0;12
N	intron_retention		chr7	-	chr7:3739395-3844556				chr7:3739394-3739395;chr7:3844556-3844557		0;45	0;43	3;142	0;16	0;24	0;55
N	alternative_first_exon	XLOC_039338	chr7	-	chr7:127001959-127015247;chr7:127001959-127016199	chr7:127001959-127014518	chr7:127015248-127015469;chr7:127016200-127016282	chr7:127014519-127014621			29;188	19;62	19;135	4;121	9;189	7;152
N	coord_cassette	XLOC_036770	chr7	+	chr7:101373502-101386148	chr7:101373502-101384861;chr7:101385041-101385551;chr7:101385617-101386148		chr7:101384862-101385040;chr7:101385552-101385616			0;186	2;112	0;162	3;143	0;141	3;199
N	intron_retention		chr7	+	chr7:127560726-127561551				chr7:127560725-127560726;chr7:127561551-127561552		0;73	0;52	0;116	0;23	0;34	1;62
N	intron_retention		chr7	-	chr7:126583097-126583364				chr7:126583096-126583097;chr7:126583364-126583365		0;4	0;7	0;37	0;4	0;10	0;11
N	jcn_only_AA	XLOC_038945	chr7	-	chr7:101837377-101837664;chr7:101837235-101837664;chr7:101837270-101837664;chr7:101837374-101837664	chr7:101836952-101837664		chr7:101836952-101837234;chr7:101837235-101837269;chr7:101837270-101837373;chr7:101837374-101837376	chr7:101836951-101836952;chr7:101837234-101837235;chr7:101837269-101837270;chr7:101837373-101837374		3;4	2;0	5;3	0;0	1;0	0;1
K	intron_retention	XLOC_035959	chr7	+	chr7:30232537-30232749				chr7:30232536-30232537;chr7:30232749-30232750		192;0	144;0	142;4	71;0	70;0	40;0
N	intron_retention		chr7	-	chr7:102016395-102017279				chr7:102016394-102016395;chr7:102017279-102017280		0;0	0;0	0;3	0;0	0;0	1;0
K	cassette	XLOC_039566	chr7	-	chr7:143532381-143535650	chr7:143532381-143534285;chr7:143534418-143535650		chr7:143534286-143534417			2;173	0;155	6;178	3;38	5;46	1;81
K	alternative_donor	XLOC_038107,XLOC_039077	chr7	-	chr7:34205936-34207690	chr7:34205936-34207605		chr7:34207606-34207690	chr7:34207690-34207691		12;1290	7;963	4;811	0;503	4;499	4;327
N	cassette	XLOC_037634	chr7	-	chr7:13035755-13036211	chr7:13035755-13035841;chr7:13035906-13036211		chr7:13035842-13035905			1;1058	0;902	0;1019	0;735	0;971	0;1144
N	intron_retention		chr7	+	chr7:101381719-101384861				chr7:101381718-101381719;chr7:101384861-101384862		0;0	0;0	0;6	0;0	0;1	2;4
N	jcn_only_AD		chr7	-	chr7:80382708-80382841	chr7:80382708-80382810		chr7:80382811-80382841	chr7:80382841-80382842		0;279	3;174	0;280	0;85	0;100	1;120
N	intron_retention		chr7	+	chr7:110793860-110800642				chr7:110793859-110793860;chr7:110800642-110800643		1;1	0;3	0;10	0;0	0;0	0;2
N	intron_retention		chr7	-	chr7:121937141-121943777				chr7:121937140-121937141;chr7:121943777-121943778		11;0	0;0	21;4	5;0	5;0	6;1
N	jcn_only_AD	XLOC_038148	chr7	-	chr7:38106830-38108408;chr7:38106830-38107142;chr7:38106830-38107321	chr7:38106830-38107193		chr7:38107143-38107193;chr7:38107194-38107321;chr7:38107322-38108408	chr7:38107193-38107194;chr7:38107321-38107322;chr7:38108408-38108409		81;2	53;0	44;0	7;0	5;0	5;0
K	intron_retention	XLOC_037301	chr7	+	chr7:141254992-141256497				chr7:141254991-141254992;chr7:141256497-141256498		49;0	56;0	98;0	17;0	39;3	52;10
K	intron_retention	XLOC_039585	chr7	-	chr7:144934165-144937293				chr7:144934164-144934165;chr7:144937293-144937294		1600;1	1329;3	1782;18	108;0	79;0	63;0
N	jcn_only_AA		chr7	-	chr7:31037929-31038055	chr7:31037932-31038055		chr7:31037929-31037931	chr7:31037928-31037929		0;2	0;0	0;0	0;0	0;0	1;0
N	alternative_acceptor		chr7	+	chr7:112083913-112086003	chr7:112083913-112085994		chr7:112085995-112086003	chr7:112086003-112086004		0;44	0;39	0;171	0;32	0;60	2;196
N	intron_retention	XLOC_039480	chr7	-	chr7:139983995-139984313				chr7:139983994-139983995;chr7:139984313-139984314		8;0	0;1	1;24	0;0	0;0	0;2
K	intron_retention	XLOC_037119	chr7	+	chr7:126978997-126979534				chr7:126978996-126978997;chr7:126979534-126979535		0;0	0;0	0;6	0;0	0;0	0;0
N	alternative_acceptor	XLOC_039172	chr7	-	chr7:109926904-109933612;chr7:109926956-109933612;chr7:109933511-109933612	chr7:109927015-109933612		chr7:109926904-109926955;chr7:109926956-109927014;chr7:109927015-109933510	chr7:109926903-109926904;chr7:109926955-109926956;chr7:109927014-109927015		4;134	1;81	27;177	1;60	2;59	10;74
K	intron_retention	XLOC_039340	chr7	-	chr7:127033036-127033161				chr7:127033035-127033036;chr7:127033161-127033162		171;3	115;3	125;16	5;0	18;0	5;0
N	jcn_only_AD	XLOC_037133	chr7	+	chr7:127473717-127473796	chr7:127473721-127473796		chr7:127473717-127473720	chr7:127473716-127473717		129;0	155;0	221;0	88;0	105;0	184;1
N	alternative_first_exon	XLOC_035409	chr7	+	chr7:3645585-3650800,chr7:3645596-3650800	chr7:3646066-3650800	chr7:3645503-3645584	chr7:3645992-3646065			37;4	16;3	35;10	4;1	11;1	21;1
N	intron_retention		chr7	-	chr7:143243863-143258341				chr7:143243862-143243863;chr7:143258341-143258342		0;0	0;0	3;11	0;0	0;0	0;1
N	alternative_acceptor	XLOC_036384	chr7	+	chr7:59247218-59272146;chr7:59247218-59271946;chr7:59247218-59272142;chr7:59247218-59270733	chr7:59247218-59262021		chr7:59262022-59270733;chr7:59270734-59271946;chr7:59271947-59272142;chr7:59272143-59272146	chr7:59270733-59270734;chr7:59271946-59271947;chr7:59272142-59272143;chr7:59272146-59272147		25;0	15;0	99;3	14;0	14;0	90;1
N	jcn_only_AA	XLOC_037928	chr7	-	chr7:25733515-25734558;chr7:25733478-25734558	chr7:25733367-25734558		chr7:25733367-25733477;chr7:25733478-25733514	chr7:25733366-25733367;chr7:25733477-25733478		1;292	0;267	3;365	0;122	0;130	0;159
K	intron_retention	XLOC_039234	chr7	-	chr7:118160409-118163151				chr7:118160408-118160409;chr7:118163151-118163152		38;0	26;0	182;4	13;0	25;0	137;1
K	intron_retention	XLOC_037012	chr7	+	chr7:118732973-118735267				chr7:118732972-118732973;chr7:118735267-118735268		0;0	2;0	8;15	0;0	0;0	1;0
N	alternative_acceptor	XLOC_037973	chr7	-	chr7:28406688-28407230	chr7:28407026-28407230		chr7:28406688-28407025	chr7:28406687-28406688		102;0	85;0	134;0	80;0	120;0	192;1
N	cassette	XLOC_037407	chr7	-	chr7:4507613-4509010	chr7:4507613-4508473;chr7:4508584-4509010		chr7:4508474-4508583			1;2	0;5	2;10	0;2	0;3	0;2
N	jcn_only_AA		chr7	+	chr7:30131625-30133265	chr7:30131625-30133262		chr7:30133263-30133265	chr7:30133265-30133266		2;20	0;8	3;42	0;1	0;6	0;13
N	jcn_only_AD		chr7	-	chr7:111078340-111079292	chr7:111078340-111078421					0;1391	0;1206	0;2692	0;1073	0;1499	0;5497
K	intron_retention	XLOC_038390	chr7	-	chr7:48871217-48871812				chr7:48871216-48871217;chr7:48871812-48871813		204;0	184;0	329;15	11;0	3;0	26;0
N	intron_retention		chr7	+	chr7:3712857-3714539				chr7:3712856-3712857;chr7:3714539-3714540		0;13	0;11	0;146	0;31	5;33	5;204
N	intron_retention		chr7	-	chr7:16237975-16259144				chr7:16237974-16237975;chr7:16259144-16259145		0;3	0;1	3;17	0;1	0;2	0;5
N	intron_retention		chr7	+	chr7:19816774-19818444				chr7:19816773-19816774;chr7:19818444-19818445		0;0	0;0	2;4	0;4	0;7	0;13
N	alternative_acceptor	XLOC_039567	chr7	-	chr7:143569937-143570019	chr7:143569956-143570019		chr7:143569937-143569955	chr7:143569936-143569937		226;0	175;0	199;2	76;0	104;0	112;1
N	alternative_donor	XLOC_038945	chr7	-	chr7:101828850-101828944;chr7:101828850-101828948	chr7:101828850-101828964		chr7:101828945-101828948;chr7:101828949-101828964	chr7:101828948-101828949;chr7:101828964-101828965		395;0	329;2	640;0	132;0	174;0	300;0
N	alternative_acceptor	XLOC_039318	chr7	-	chr7:126492486-126492757	chr7:126492609-126492757		chr7:126492486-126492608	chr7:126492485-126492486		8;38	0;27	2;52	0;8	2;3	0;9
N	alternative_donor	XLOC_038105	chr7	-	chr7:34165486-34166665;chr7:34165486-34168372	chr7:34165486-34169276		chr7:34166666-34168372;chr7:34168373-34169276	chr7:34168372-34168373;chr7:34169276-34169277		39;0	26;0	32;3	9;1	7;1	8;0
N	alternative_acceptor	XLOC_036325	chr7	+	chr7:49558897-49564070	chr7:49558897-49563050		chr7:49563051-49564070	chr7:49564070-49564071		94;0	79;0	158;5	1;0	8;0	2;0
K	intron_retention		chr7	-	chr7:104382967-104383231				chr7:104382966-104382967;chr7:104383231-104383232		4;0	7;0	16;0	171;2	357;6	840;30
K	intron_retention	XLOC_036782	chr7	+	chr7:102237231-102237400				chr7:102237230-102237231;chr7:102237400-102237401		132;0	96;0	124;5	168;0	271;1	397;8
N	alternative_donor	XLOC_037063	chr7	+	chr7:122135171-122138247	chr7:122137910-122138247		chr7:122135171-122137909	chr7:122135170-122135171		244;0	167;0	289;1	85;0	142;0	123;1
K	cassette	XLOC_039242	chr7	-	chr7:118853341-118855622	chr7:118853341-118854184;chr7:118854288-118855622		chr7:118854185-118854287			45;0	30;0	45;2	3;0	11;0	1;0
K	cassette	XLOC_038020	chr7	-	chr7:30418220-30419703	chr7:30418220-30418618;chr7:30418643-30419703		chr7:30418619-30418642			0;33	0;11	0;33	1;19	0;18	0;4
K	jcn_only_AA	XLOC_036363,XLOC_037133	chr7	+	chr7:127471120-127471905;chr7:127471120-127472097	chr7:127471120-127471704					30;1	16;0	30;0	12;0	15;1	8;0
N	intron_retention		chr7	+	chr7:127531468-127531719				chr7:127531467-127531468;chr7:127531719-127531720		0;0	0;0	1;7	0;0	0;0	0;0
N	jcn_only_AA	XLOC_036538,XLOC_037207	chr7	+	chr7:80026484-80081048	chr7:80026484-80074257		chr7:80074258-80081048	chr7:80081048-80081049		92;3	45;2	93;6	20;1	55;0	38;1
K	intron_retention	XLOC_035884	chr7	+	chr7:27202698-27203755				chr7:27202697-27202698;chr7:27203755-27203756		16;0	11;0	16;8	3;0	5;0	0;0
N	intron_retention		chr7	-	chr7:15920118-15920448				chr7:15920117-15920118;chr7:15920448-15920449		1;0	1;0	2;5	0;0	0;0	0;10
N	cassette	XLOC_038667	chr7	-	chr7:73449292-73453098	chr7:73449292-73451698;chr7:73451840-73453098		chr7:73451699-73451839			0;23	0;15	1;77	0;9	0;11	0;66
N	alternative_acceptor	XLOC_038614	chr7	-	chr7:66333287-66342761	chr7:66341582-66342761		chr7:66333287-66341581	chr7:66333286-66333287		43;1	33;1	42;8	5;0	5;0	8;1
K	jcn_only_AD	XLOC_036983	chr7	+	chr7:113513938-113525987	chr7:113514029-113525987		chr7:113513938-113514028	chr7:113513937-113513938		43;0	13;0	129;4	8;0	3;0	33;0
K	intron_retention	XLOC_037212	chr7	+	chr7:134782848-134783001				chr7:134782847-134782848;chr7:134783001-134783002		0;0	2;0	0;4	0;0	0;0	0;0
K	alternative_first_exon	XLOC_038024	chr7	-	chr7:30533033-30534925	chr7:30533033-30534102	chr7:30534926-30535060	chr7:30534103-30534212			0;1	2;0	0;1	0;0	0;0	0;0
K	jcn_only_AA	XLOC_035925,XLOC_036329	chr7	+	chr7:49780392-49781120	chr7:49780392-49780510		chr7:49780511-49781120	chr7:49781120-49781121		37;0	11;0	29;1	3;0	0;0	3;0
N	alternative_acceptor	XLOC_037167	chr7	+	chr7:127978271-127979897	chr7:127978271-127979891		chr7:127979892-127979897	chr7:127979897-127979898		0;249	1;224	0;431	0;120	0;235	0;245
K	jcn_only_AA	XLOC_037164,XLOC_037243	chr7	+	chr7:138870503-138873000	chr7:138870503-138872873		chr7:138872874-138873000	chr7:138873000-138873001		0;62	0;35	8;68	0;27	0;25	0;52
K	intron_retention		chr7	-	chr7:141433637-141433899				chr7:141433636-141433637;chr7:141433899-141433900		81;0	49;0	107;1	300;0	374;0	445;3
N	jcn_only_AD	XLOC_035887	chr7	+	chr7:27462696-27465719;chr7:27462671-27465719	chr7:27462992-27465719		chr7:27462671-27462695;chr7:27462696-27462991	chr7:27462670-27462671;chr7:27462695-27462696		1653;12	1263;2	1121;1	1219;5	1068;2	1145;1
N	jcn_only_AD		chr7	-	chr7:46712252-46715019	chr7:46712252-46712605					0;0	0;0	0;0	3;0	0;0	6;3
N	jcn_only_AA	XLOC_036384	chr7	+	chr7:59247218-59272146;chr7:59247218-59271946;chr7:59247218-59272142;chr7:59247218-59270733	chr7:59247218-59262021		chr7:59262022-59270733;chr7:59270734-59271946;chr7:59271947-59272142;chr7:59272143-59272146	chr7:59270733-59270734;chr7:59271946-59271947;chr7:59272142-59272143;chr7:59272146-59272147		34;3	11;0	118;7	15;0	15;1	100;2
N	alternative_acceptor	XLOC_038320	chr7	-	chr7:45919448-45919934;chr7:45919459-45919934	chr7:45919644-45919934		chr7:45919448-45919458;chr7:45919459-45919643	chr7:45919447-45919448;chr7:45919458-45919459		2519;2	1696;2	1505;5	864;0	1121;0	765;1
N	jcn_only_AD		chr7	-	chr7:46778111-46779071	chr7:46778111-46779048		chr7:46779049-46779071	chr7:46779071-46779072		0;0	1;0	0;0	0;0	0;0	0;1
K	intron_retention		chr7	+	chr7:30414651-30415007				chr7:30414650-30414651;chr7:30415007-30415008		26;0	27;0	28;9	16;0	14;1	8;0
N	alternative_acceptor	XLOC_039586	chr7	-	chr7:145266642-145266777	chr7:145266645-145266777		chr7:145266642-145266644	chr7:145266641-145266642		0;57	0;54	0;128	0;9	0;15	0;32
N	alternative_last_exon	XLOC_037137	chr7	+	chr7:127521662-127521756;chr7:127521662-127528395	chr7:127521662-127521988	chr7:127528396-127528489	chr7:127521989-127522837			0;30	1;18	1;63	0;8	0;10	0;25
N	alternative_acceptor	XLOC_039327	chr7	-	chr7:126700808-126700991;chr7:126700886-126700991	chr7:126700815-126700991		chr7:126700808-126700814;chr7:126700815-126700885	chr7:126700807-126700808;chr7:126700814-126700815		315;7	188;7	196;9	75;4	72;4	65;2
K	intron_retention	XLOC_039331	chr7	-	chr7:126797777-126800287				chr7:126797776-126797777;chr7:126800287-126800288		387;11	224;11	139;8	103;3	124;5	74;11
K	jcn_only_AD	XLOC_038329	chr7	-	chr7:46635557-46639712	chr7:46635557-46639274		chr7:46639275-46639712	chr7:46639712-46639713		16;0	8;0	18;7	9;0	7;0	1;0
N	jcn_only_AA	XLOC_038733	chr7	-	chr7:80363337-80363466;chr7:80363213-80363466	chr7:80363239-80363466		chr7:80363213-80363238;chr7:80363239-80363336	chr7:80363212-80363213;chr7:80363238-80363239		16;0	15;0	68;7	3;0	0;0	15;0
N	jcn_only_AA	XLOC_035923	chr7	+	chr7:28771860-28772147;chr7:28771860-28772094	chr7:28771860-28772123		chr7:28772095-28772123;chr7:28772124-28772147	chr7:28772123-28772124;chr7:28772147-28772148		328;0	203;0	396;0	77;4	147;0	121;0
N	jcn_only_AA	XLOC_037390	chr7	-	chr7:3841001-3894542	chr7:3894284-3894542		chr7:3841001-3894283	chr7:3841000-3841001		0;0	0;20	0;21	0;11	0;17	0;32
N	jcn_only_AD		chr7	+	chr7:30413190-30413646	chr7:30413514-30413646		chr7:30413190-30413513	chr7:30413189-30413190		0;1	7;0	1;2	0;0	0;0	0;0
N	alternative_donor		chr7	-	chr7:116405964-116417551	chr7:116405964-116417452		chr7:116417453-116417551	chr7:116417551-116417552		0;20	3;16	6;141	0;4	0;10	2;51
N	alternative_acceptor		chr7	-	chr7:141010666-141016017	chr7:141012312-141016017		chr7:141010666-141012311	chr7:141010665-141010666		0;241	0;98	0;178	5;97	11;137	18;125
N	jcn_only_AA	XLOC_038734	chr7	-	chr7:80379855-80380208	chr7:80379913-80380208		chr7:80379855-80379912	chr7:80379854-80379855		0;651	0;438	4;626	0;169	2;294	3;268
N	alternative_donor	XLOC_038287,XLOC_039586	chr7	-	chr7:145261993-145262147	chr7:145261993-145262077		chr7:145262078-145262147	chr7:145262147-145262148		89;0	68;0	104;2	29;0	27;0	32;0
N	jcn_only_AD	XLOC_037262	chr7	+	chr7:140144420-140145997	chr7:140144721-140145997		chr7:140144420-140144720	chr7:140144419-140144420		0;34	0;18	0;37	0;12	0;8	0;10
N	jcn_only_AA	XLOC_039586	chr7	-	chr7:145274040-145280228;chr7:145273969-145280228	chr7:145279354-145280228					0;116	1;46	1;69	0;5	0;16	0;7
N	intron_retention		chr7	-	chr7:19257920-19258806				chr7:19257919-19257920;chr7:19258806-19258807		0;0	0;0	0;5	0;0	0;4	0;21
N	intron_retention		chr7	+	chr7:101384376-101384861				chr7:101384375-101384376;chr7:101384861-101384862		0;0	0;0	0;3	0;0	0;1	2;6
K	alternative_donor	XLOC_036242	chr7	+	chr7:44850277-44852570	chr7:44850297-44852570		chr7:44850277-44850296	chr7:44850276-44850277		7;0	8;0	0;2	5;0	0;0	2;0
N	intron_retention		chr7	+	chr7:129629057-129629717				chr7:129629056-129629057;chr7:129629717-129629718		0;0	0;1	1;12	0;0	0;0	0;3
N	jcn_only_AD	XLOC_036849	chr7	+	chr7:104244593-104247530;chr7:104244586-104247530;chr7:104244868-104247530	chr7:104244607-104247530		chr7:104244586-104244592;chr7:104244593-104244606;chr7:104244607-104244867	chr7:104244585-104244586;chr7:104244592-104244593;chr7:104244606-104244607		32;34	17;8	55;40	23;25	41;32	91;73
N	cassette	XLOC_037928	chr7	-	chr7:25734826-25742926	chr7:25734826-25740827;chr7:25740941-25742926		chr7:25740828-25740940			0;342	0;226	3;484	0;101	0;142	0;152
N	alternative_donor	XLOC_039356	chr7	-	chr7:127406280-127406457;chr7:127406280-127406420;chr7:127406280-127406653	chr7:127406280-127406723		chr7:127406421-127406457;chr7:127406458-127406653;chr7:127406654-127406723	chr7:127406457-127406458;chr7:127406653-127406654;chr7:127406723-127406724		5;0	2;0	6;6	0;0	0;0	2;0
N	jcn_only_AD	XLOC_035442	chr7	+	chr7:5020656-5028990;chr7:5028651-5028990;chr7:5025919-5028990	chr7:5018698-5028990		chr7:5018698-5020655;chr7:5020656-5025918;chr7:5025919-5028650	chr7:5018697-5018698;chr7:5020655-5020656;chr7:5025918-5025919		11;1	4;0	18;0	2;0	0;0	4;0
N	intron_retention	XLOC_039047	chr7	-	chr7:104484274-104484684				chr7:104484273-104484274;chr7:104484684-104484685		0;0	0;0	0;1	0;0	0;0	1;9
N	cassette	XLOC_038846	chr7	-	chr7:89955605-89962255	chr7:89955605-89956343;chr7:89956414-89962255		chr7:89956344-89956413			0;37	0;26	0;76	1;7	0;9	0;31
K	intron_retention	XLOC_038275	chr7	-	chr7:44864667-44864761				chr7:44864666-44864667;chr7:44864761-44864762		0;3	0;4	0;12	0;0	0;0	0;1
K	intron_retention		chr7	-	chr7:4029037-4055917				chr7:4029036-4029037;chr7:4055917-4055918		173;0	94;1	176;9	30;0	27;0	32;0
K	intron_retention	XLOC_038033	chr7	-	chr7:30654056-30654169				chr7:30654055-30654056;chr7:30654169-30654170		43;0	26;0	39;4	8;0	7;0	7;0
K	intron_retention	XLOC_036777	chr7	+	chr7:101899029-101899193				chr7:101899028-101899029;chr7:101899193-101899194		3;11	6;23	5;57	0;5	2;7	1;11
K	intron_retention	XLOC_038727	chr7	-	chr7:80230425-80232343				chr7:80230424-80230425;chr7:80232343-80232344		207;0	157;0	128;4	60;0	58;0	45;0
N	alternative_acceptor	XLOC_036519	chr7	+	chr7:78916734-78917312;chr7:78916734-78920045;chr7:78916734-78917043;chr7:78916734-78917876;chr7:78916734-78919711	chr7:78916734-78917155		chr7:78917044-78917155;chr7:78917156-78917312;chr7:78917313-78917876;chr7:78917877-78919711;chr7:78919712-78920045	chr7:78917155-78917156;chr7:78917312-78917313;chr7:78917876-78917877;chr7:78919711-78919712;chr7:78920045-78920046		38;0	21;0	34;0	753;0	783;6	1789;8
N	alternative_donor	XLOC_037130	chr7	+	chr7:127305009-127305205;chr7:127305066-127305205	chr7:127304982-127305205		chr7:127304982-127305008;chr7:127305009-127305065	chr7:127304981-127304982;chr7:127305008-127305009		2;0	3;0	2;0	19;0	11;0	47;0
K	alternative_acceptor	XLOC_039346	chr7	-	chr7:127195462-127195928	chr7:127195468-127195928		chr7:127195462-127195467	chr7:127195461-127195462		109;5	46;2	98;5	40;1	58;2	67;4
N	alternative_acceptor	XLOC_039480	chr7	-	chr7:139983762-139983834;chr7:139983397-139983834;chr7:139983374-139983834;chr7:139983367-139983834	chr7:139983784-139983834		chr7:139983367-139983373;chr7:139983374-139983396;chr7:139983397-139983761;chr7:139983762-139983783	chr7:139983366-139983367;chr7:139983373-139983374;chr7:139983396-139983397;chr7:139983761-139983762		2443;3	2377;1	2381;13	552;0	570;0	339;2
K	intron_retention	XLOC_038961	chr7	-	chr7:102563362-102563693				chr7:102563361-102563362;chr7:102563693-102563694		62;0	61;0	253;3	401;0	678;0	1820;8
N	alternative_acceptor	XLOC_037712	chr7	-	chr7:16565330-16614471	chr7:16598935-16614471		chr7:16565330-16598934	chr7:16565329-16565330		8;0	0;0	9;1	0;0	1;0	2;0
K	intron_retention	XLOC_039242	chr7	-	chr7:118846095-118848448				chr7:118846094-118846095;chr7:118848448-118848449		56;0	76;0	72;8	16;0	13;0	22;0
N	jcn_only_AA	XLOC_039234	chr7	-	chr7:118141473-118141719	chr7:118141490-118141719		chr7:118141473-118141489	chr7:118141472-118141473		0;54	0;34	3;174	0;25	0;26	0;113
N	alternative_donor		chr7	-	chr7:73515813-73517518;chr7:73515813-73517502	chr7:73515813-73519476		chr7:73517503-73517518;chr7:73517519-73519476	chr7:73517518-73517519;chr7:73519476-73519477		0;19	0;24	0;92	0;10	0;13	1;80
K	alternative_acceptor	XLOC_039520	chr7	-	chr7:141432136-141432662;chr7:141432159-141432662	chr7:141432140-141432662		chr7:141432136-141432139;chr7:141432140-141432158	chr7:141432135-141432136;chr7:141432139-141432140		0;36	0;29	6;45	4;153	1;222	10;217
N	alternative_acceptor	XLOC_036777	chr7	+	chr7:101897788-101897946	chr7:101897788-101897941		chr7:101897942-101897946	chr7:101897946-101897947		0;2	1;0	2;13	0;1	0;0	0;1
N	alternative_donor	XLOC_036412	chr7	+	chr7:64400345-64411834;chr7:64400507-64411834;chr7:64406276-64411834	chr7:64404044-64411834		chr7:64400345-64400506;chr7:64400507-64404043;chr7:64404044-64406275	chr7:64400344-64400345;chr7:64400506-64400507;chr7:64404043-64404044		78;0	63;0	103;4	19;0	31;0	46;0
N	alternative_donor	XLOC_036519	chr7	+	chr7:78914043-78914321;chr7:78912999-78914321	chr7:78914053-78914321		chr7:78912999-78914042;chr7:78914043-78914052	chr7:78912998-78912999;chr7:78914042-78914043		5;0	3;0	4;0	36;2	70;5	116;5
K	intron_retention	XLOC_036770	chr7	+	chr7:101386860-101387105				chr7:101386859-101386860;chr7:101387105-101387106		166;0	111;0	203;3	180;0	189;0	287;4
N	intron_retention		chr7	-	chr7:83645951-83646414				chr7:83645950-83645951;chr7:83646414-83646415		0;10	0;8	2;23	0;0	0;2	0;3
N	intron_retention		chr7	-	chr7:142376739-142376832				chr7:142376738-142376739;chr7:142376832-142376833		23027;13	15141;13	23704;69	7006;5	8681;1	10187;12
N	jcn_only_AD	XLOC_035636	chr7	+	chr7:16422280-16422377;chr7:16422286-16422377	chr7:16422263-16422377		chr7:16422263-16422279;chr7:16422280-16422285	chr7:16422262-16422263;chr7:16422279-16422280		94;0	61;0	133;0	64;0	116;0	163;0
K	intron_retention		chr7	+	chr7:27448197-27459255				chr7:27448196-27448197;chr7:27459255-27459256		624;3	288;0	282;6	264;0	173;0	156;18
N	cassette	XLOC_037337	chr7	+	chr7:143011109-143015580;chr7:143007006-143015580	chr7:143007006-143014958,chr7:143011109-143014958;chr7:143015061-143015580		chr7:143014959-143015060			4;49	0;11	4;27	0;1	0;1	0;6
K	cassette	XLOC_035641	chr7	+	chr7:16738539-16747260	chr7:16738539-16743218;chr7:16743369-16747260		chr7:16743219-16743368			0;728	0;377	2;464	0;217	0;298	0;272
K	intron_retention		chr7	-	chr7:126886316-126888890				chr7:126886315-126886316;chr7:126888890-126888891		119;0	97;0	111;7	193;0	216;0	200;6
N	intron_retention		chr7	+	chr7:127802399-127802944				chr7:127802398-127802399;chr7:127802944-127802945		0;86	0;88	5;113	0;7	1;14	0;26
N	alternative_acceptor	XLOC_038016	chr7	-	chr7:30262750-30265081	chr7:30262776-30265081		chr7:30262750-30262775	chr7:30262749-30262750		42;0	25;0	68;0	2;0	4;0	6;0
N	intron_retention		chr7	-	chr7:104276641-104304190				chr7:104276640-104276641;chr7:104304190-104304191		4;1	0;1	10;33	0;12	0;9	4;36
N	intron_retention	XLOC_039290	chr7	-	chr7:123283826-123285419				chr7:123283825-123283826;chr7:123285419-123285420		0;1	0;4	5;34	0;0	0;1	9;25
N	jcn_only_AA	XLOC_039045	chr7	-	chr7:104421235-104421434;chr7:104412316-104421434	chr7:104421247-104421434					105;0	65;0	350;0	222;0	324;0	1378;5
N	alternative_acceptor	XLOC_038229	chr7	-	chr7:43311186-43313103;chr7:43311251-43313103	chr7:43311182-43313103		chr7:43311182-43311185;chr7:43311186-43311250	chr7:43311181-43311182;chr7:43311185-43311186		16;0	16;0	167;6	6;0	8;0	33;3
N	cassette	XLOC_037026	chr7	+	chr7:119794594-119802740	chr7:119794594-119799564;chr7:119799678-119802740		chr7:119799565-119799677			0;0	0;0	1;2	0;0	0;0	0;1
N	intron_retention		chr7	+	chr7:141489744-141491571				chr7:141489743-141489744;chr7:141491571-141491572		20;0	6;2	7;13	1;0	0;0	0;1
N	jcn_only_AA	XLOC_036363	chr7	+	chr7:56103980-56106338	chr7:56103980-56105150		chr7:56105151-56106338	chr7:56106338-56106339		47;0	41;0	105;0	5;0	18;0	33;1
N	alternative_acceptor		chr7	+	chr7:24923111-24923372;chr7:24923111-24923221	chr7:24923111-24923363		chr7:24923222-24923363;chr7:24923364-24923372	chr7:24923363-24923364;chr7:24923372-24923373		4;172	0;107	9;158	0;51	0;47	0;46
N	cassette	XLOC_036325	chr7	+	chr7:49552050-49554214;chr7:49552050-49556909	chr7:49552050-49552839;chr7:49552906-49554214,chr7:49552906-49556909		chr7:49552840-49552905			42;34	24;19	62;46	0;0	0;0	0;1
K	jcn_only_AA	XLOC_039241	chr7	-	chr7:118698727-118705389	chr7:118698731-118705389		chr7:118698727-118698730	chr7:118698726-118698727		0;181	15;98	0;63	0;40	0;30	0;18
N	jcn_only_AD		chr7	-	chr7:111077324-111077636	chr7:111077324-111077408					0;1142	0;920	2;1755	2;930	0;1277	0;3200
N	intron_retention		chr7	+	chr7:130892595-130896763				chr7:130892594-130892595;chr7:130896763-130896764		0;0	0;0	0;5	0;0	0;0	2;0
N	jcn_only_AA	XLOC_035953	chr7	+	chr7:30125842-30126920;chr7:30125842-30130672;chr7:30125842-30130700	chr7:30125842-30130055		chr7:30126921-30130055;chr7:30130056-30130672;chr7:30130673-30130700	chr7:30130055-30130056;chr7:30130672-30130673;chr7:30130700-30130701		18;0	9;2	35;2	0;0	3;1	9;0
K	intron_retention	XLOC_036154	chr7	+	chr7:41643433-41647490				chr7:41643432-41643433;chr7:41647490-41647491		0;0	0;0	1;5	0;0	0;0	0;3
N	intron_retention	XLOC_035410	chr7	+	chr7:3695622-3697824				chr7:3695621-3695622;chr7:3697824-3697825		0;0	0;0	3;1	0;0	0;0	0;3
N	intron_retention		chr7	-	chr7:104304191-104344933				chr7:104304190-104304191;chr7:104344933-104344934		0;4	0;2	0;51	2;14	0;14	0;71
N	intron_retention		chr7	+	chr7:122970358-122970493				chr7:122970357-122970358;chr7:122970493-122970494		3;15	0;11	0;17	0;3	0;4	0;7
N	intron_retention		chr7	-	chr7:104300852-104341634				chr7:104300851-104300852;chr7:104341634-104341635		0;0	0;0	0;5	0;0	0;0	21;11
K	intron_retention		chr7	+	chr7:80287911-80288399				chr7:80287910-80287911;chr7:80288399-80288400		25;0	11;0	29;6	9;0	7;0	15;1
N	alternative_acceptor	XLOC_037178	chr7	+	chr7:130892279-130897324;chr7:130892279-130895059;chr7:130892279-130896763	chr7:130892279-130892517		chr7:130892518-130895059;chr7:130895060-130896763;chr7:130896764-130897324	chr7:130895059-130895060;chr7:130896763-130896764;chr7:130897324-130897325		37;1	37;1	133;9	10;0	12;0	28;3
N	intron_retention		chr7	-	chr7:111080255-111081522				chr7:111080254-111080255;chr7:111081522-111081523		0;0	0;0	1;19	0;0	0;4	0;20
N	cassette	XLOC_037406	chr7	-	chr7:4483014-4483340	chr7:4483014-4483102;chr7:4483189-4483340		chr7:4483103-4483188			0;79	0;33	1;84	0;8	0;20	0;37
N	intron_retention		chr7	-	chr7:139988895-139988961				chr7:139988894-139988895;chr7:139988961-139988962		0;0	0;0	0;7	0;0	0;0	0;0
N	intron_retention		chr7	+	chr7:45720349-45720713				chr7:45720348-45720349;chr7:45720713-45720714		0;404	0;310	0;311	0;225	0;227	0;153
N	alternative_donor	XLOC_036755	chr7	+	chr7:100406948-100407716	chr7:100407072-100407716		chr7:100406948-100407071	chr7:100406947-100406948		0;17	0;19	1;21	0;5	0;6	0;9
N	coord_cassette	XLOC_037397	chr7	-	chr7:4010847-4055917	chr7:4010847-4028320;chr7:4028408-4028706;chr7:4029037-4055917		chr7:4028321-4028407;chr7:4028707-4029036			84;2	97;2	119;3	16;0	8;0	24;0
N	cassette	XLOC_037311	chr7	+	chr7:141489744-141491571	chr7:141489744-141490761;chr7:141490837-141491571		chr7:141490762-141490836			20;268	6;176	7;174	1;46	0;59	0;50
N	alternative_acceptor	XLOC_037915	chr7	-	chr7:25229521-25229850;chr7:25229573-25229850;chr7:25229513-25229850	chr7:25229510-25229850		chr7:25229510-25229512;chr7:25229513-25229520;chr7:25229521-25229572	chr7:25229509-25229510;chr7:25229512-25229513;chr7:25229520-25229521		189;0	161;0	222;0	97;0	95;0	115;2
K	intron_retention	XLOC_038885	chr7	-	chr7:98056847-98057310				chr7:98056846-98056847;chr7:98057310-98057311		166;0	107;0	217;4	9;0	11;0	13;0
N	mutually_exclusive	XLOC_038950	chr7	-	chr7:102016368-102017286,chr7:102017352-102017596	chr7:102016368-102016749,chr7:102016942-102017596	chr7:102017287-102017351	chr7:102016750-102016941			0;0	0;0	0;0	2;0	1;5	6;0
K	intron_retention	XLOC_037080	chr7	+	chr7:123188896-123189844				chr7:123188895-123188896;chr7:123189844-123189845		112;0	59;0	205;7	10;0	31;0	172;1
K	intron_retention	XLOC_036566	chr7	+	chr7:81529528-81531210				chr7:81529527-81529528;chr7:81531210-81531211		0;0	0;0	6;5	0;0	0;0	1;1
K	alternative_donor	XLOC_036281	chr7	+	chr7:45718140-45719252	chr7:45718581-45719252		chr7:45718140-45718580	chr7:45718139-45718140		1650;4	818;2	741;4	389;0	456;0	252;0
N	intron_retention		chr7	-	chr7:142377401-142380950				chr7:142377400-142377401;chr7:142380950-142380951		503;3184	0;2152	653;3879	0;1082	0;1557	2;1733
N	intron_retention		chr7	-	chr7:141264560-141265074				chr7:141264559-141264560;chr7:141265074-141265075		5;12	2;11	3;43	9;69	13;67	23;218
K	jcn_only_AD	XLOC_036712	chr7	+	chr7:96951656-96955943	chr7:96951945-96955943		chr7:96951656-96951944	chr7:96951655-96951656		0;5	0;0	2;2	0;0	0;0	0;0
N	jcn_only_AD	XLOC_039434	chr7	-	chr7:133081861-133123140;chr7:133081861-133122986;chr7:133081861-133122833;chr7:133081861-133088276;chr7:133081861-133122581	chr7:133081861-133122686		chr7:133088277-133122581;chr7:133122582-133122686;chr7:133122687-133122833;chr7:133122834-133122986;chr7:133122987-133123140	chr7:133122581-133122582;chr7:133122686-133122687;chr7:133122833-133122834;chr7:133122986-133122987;chr7:133123140-133123141		72;11	36;3	67;2	8;0	2;0	11;1
N	intron_retention	XLOC_038312	chr7	-	chr7:45717064-45717242				chr7:45717063-45717064;chr7:45717242-45717243		0;2	0;6	2;7	0;0	0;3	2;4
K	intron_retention	XLOC_036770	chr7	+	chr7:101401710-101401791				chr7:101401709-101401710;chr7:101401791-101401792		352;0	261;0	359;5	303;0	616;1	837;6
K	intron_retention	XLOC_035630	chr7	+	chr7:16113561-16114120				chr7:16113560-16113561;chr7:16114120-16114121		402;3	283;6	321;45	139;0	195;1	208;9
K	alternative_acceptor	XLOC_035643	chr7	+	chr7:16831139-16831464;chr7:16831139-16831485	chr7:16831139-16831345		chr7:16831346-16831464;chr7:16831465-16831485	chr7:16831464-16831465;chr7:16831485-16831486		147;0	117;0	136;1	65;0	51;0	80;0
N	intron_retention		chr7	+	chr7:80028078-80074257				chr7:80028077-80028078;chr7:80074257-80074258		0;0	0;0	0;22	0;0	0;3	1;5
N	jcn_only_AA	XLOC_039520	chr7	-	chr7:141431945-141432020;chr7:141431550-141432020	chr7:141431914-141432020					0;39	0;34	0;31	0;136	2;150	0;146
N	alternative_acceptor	XLOC_038734	chr7	-	chr7:80377965-80378541	chr7:80378075-80378541		chr7:80377965-80378074	chr7:80377964-80377965		0;184	0;147	1;170	1;52	0;89	0;80
N	alternative_acceptor	XLOC_037235	chr7	+	chr7:140037582-140039330	chr7:140037582-140039325		chr7:140039326-140039330	chr7:140039330-140039331		0;0	0;5	0;9	0;0	1;0	0;3
K	intron_retention	XLOC_035837	chr7	+	chr7:24913499-24913619				chr7:24913498-24913499;chr7:24913619-24913620		344;0	180;0	387;6	54;0	124;0	117;0
K	jcn_only_AA	XLOC_037467	chr7	-	chr7:7267306-7268039	chr7:7267919-7268039					1;0	0;1	2;0	0;0	0;0	0;3
N	intron_retention		chr7	-	chr7:139987643-139987818				chr7:139987642-139987643;chr7:139987818-139987819		0;206	0;148	3;260	0;34	0;68	0;50
N	intron_retention		chr7	+	chr7:142458393-142460847				chr7:142458392-142458393;chr7:142460847-142460848		1;4	0;4	0;13	0;6	0;4	0;7
N	intron_retention		chr7	+	chr7:3704150-3704326				chr7:3704149-3704150;chr7:3704326-3704327		0;4	5;6	0;10	0;1	0;8	0;11
N	jcn_only_AD	XLOC_038739	chr7	-	chr7:80725675-80725859;chr7:80725675-80725965;chr7:80725675-80725961	chr7:80725675-80725761		chr7:80725762-80725859;chr7:80725860-80725961;chr7:80725962-80725965	chr7:80725859-80725860;chr7:80725961-80725962;chr7:80725965-80725966		1929;0	1821;0	3051;0	1131;0	1408;0	2633;0
N	intron_retention		chr7	-	chr7:118843753-118844700				chr7:118843752-118843753;chr7:118844700-118844701		0;38	0;31	2;53	0;8	0;9	0;10
N	jcn_only_AA		chr7	+	chr7:90176403-90176664	chr7:90176403-90176658		chr7:90176659-90176664	chr7:90176664-90176665		0;400	0;393	0;1089	0;234	0;413	2;1067
N	jcn_only_AD		chr7	-	chr7:106511676-106520145;chr7:106511676-106514206;chr7:106511676-106529063	chr7:106511676-106515066					58;0	36;0	235;23	97;12	190;24	882;117
N	alternative_donor	XLOC_037130	chr7	+	chr7:127325284-127327708	chr7:127327538-127327708		chr7:127325284-127327537	chr7:127325283-127325284		40;0	28;0	33;0	116;0	125;0	352;4
N	alternative_donor	XLOC_035689	chr7	+	chr7:19076702-19078054	chr7:19076864-19078054		chr7:19076702-19076863	chr7:19076701-19076702		17;0	11;2	1;0	0;0	0;0	0;0
N	intron_retention		chr7	+	chr7:127842065-127842263				chr7:127842064-127842065;chr7:127842263-127842264		0;1	0;0	3;9	0;1	0;0	0;3
N	alternative_acceptor	XLOC_038033	chr7	-	chr7:30641216-30641307	chr7:30641221-30641307		chr7:30641216-30641220	chr7:30641215-30641216		0;119	0;90	0;99	0;100	0;109	1;76
K	jcn_only_AD	XLOC_037415	chr7	-	chr7:4751976-4752090;chr7:4751976-4752060	chr7:4751976-4752107		chr7:4752061-4752090;chr7:4752091-4752107	chr7:4752090-4752091;chr7:4752107-4752108		0;0	5;0	2;0	0;0	2;3	0;0
N	alternative_donor	XLOC_038739	chr7	-	chr7:80760929-80762497	chr7:80760929-80762384		chr7:80762385-80762497	chr7:80762497-80762498		943;0	763;0	1367;5	485;0	723;0	1030;1
N	coord_cassette	XLOC_036384	chr7	+	chr7:59247218-59284679	chr7:59247218-59272142;chr7:59272237-59275767;chr7:59277015-59284679		chr7:59272143-59272236;chr7:59275768-59277014			0;38	0;31	2;199	0;19	0;28	1;143
K	intron_retention	XLOC_038736	chr7	-	chr7:80458997-80460729				chr7:80458996-80458997;chr7:80460729-80460730		32;0	20;0	58;8	3;0	0;0	8;0
K	intron_retention	XLOC_037143	chr7	+	chr7:127801247-127802013				chr7:127801246-127801247;chr7:127802013-127802014		5;11	0;1	1;38	0;0	0;1	0;5
N	jcn_only_AA		chr7	+	chr7:140125883-140126390	chr7:140125883-140126325		chr7:140126326-140126390	chr7:140126390-140126391		0;18	0;3	1;15	0;0	0;2	0;0
K	jcn_only_AD	XLOC_036508	chr7	+	chr7:75848474-75865336	chr7:75848485-75865336		chr7:75848474-75848484	chr7:75848473-75848474		18;7	8;0	8;2	0;3	0;0	3;0
N	alternative_first_exon	XLOC_036538	chr7	+	chr7:80047531-80081048,chr7:80058660-80081048,chr7:80075264-80081048;chr7:80074400-80081048;chr7:80024987-80081048;chr7:80026484-80081048	chr7:80028078-80081048,chr7:80028086-80081048	chr7:80074271-80074399;chr7:80024814-80024986;chr7:80026037-80026483	chr7:80027143-80028077			96;51	63;30	104;62	25;28	55;30	48;27
K	jcn_only_AA	XLOC_036243,XLOC_036770	chr7	+	chr7:44862428-44862502	chr7:44862428-44862498		chr7:44862499-44862502	chr7:44862502-44862503		3;65	0;62	5;77	3;54	0;42	3;15
K	intron_retention	XLOC_036779	chr7	+	chr7:101991729-101993224				chr7:101991728-101991729;chr7:101993224-101993225		1;0	7;0	5;6	8;0	7;0	4;4
K	intron_retention	XLOC_037093	chr7	+	chr7:125572951-125574637				chr7:125572950-125572951;chr7:125574637-125574638		107;0	104;0	153;0	504;0	2713;1	2629;8
N	jcn_only_AD	XLOC_038026	chr7	-	chr7:30555762-30555848	chr7:30555762-30555844		chr7:30555845-30555848	chr7:30555848-30555849		84;0	55;1	64;0	36;1	38;0	32;0
N	jcn_only_AD	XLOC_039337	chr7	-	chr7:126975392-126976202;chr7:126975392-126976068;chr7:126975392-126975909	chr7:126975392-126975513		chr7:126975514-126975909;chr7:126975910-126976068;chr7:126976069-126976202	chr7:126975909-126975910;chr7:126976068-126976069;chr7:126976202-126976203		8;1	0;0	3;1	0;0	1;0	5;1
K	intron_retention	XLOC_036769	chr7	+	chr7:101345688-101345891				chr7:101345687-101345688;chr7:101345891-101345892		11;0	9;0	10;2	6;0	4;1	3;0
K	intron_retention	XLOC_036301	chr7	+	chr7:46847746-46849023				chr7:46847745-46847746;chr7:46849023-46849024		104;0	47;0	15;5	35;0	22;0	12;2
N	jcn_only_AA	XLOC_039480	chr7	-	chr7:139983784-139983834;chr7:139983762-139983834;chr7:139983397-139983834;chr7:139983374-139983834	chr7:139983367-139983834		chr7:139983367-139983373;chr7:139983374-139983396;chr7:139983397-139983761;chr7:139983762-139983783	chr7:139983366-139983367;chr7:139983373-139983374;chr7:139983396-139983397;chr7:139983761-139983762		4932;0	4813;0	4665;11	1119;1	1156;0	682;1
N	intron_retention		chr7	+	chr7:81295767-81302154				chr7:81295766-81295767;chr7:81302154-81302155		0;0	0;0	1;8	0;0	0;0	0;0
K	intron_retention		chr7	-	chr7:104307388-104314484				chr7:104307387-104307388;chr7:104314484-104314485		0;0	0;5	0;27	0;1	6;4	5;30
N	jcn_only_AA	XLOC_038339	chr7	-	chr7:46910811-46913377	chr7:46913288-46913377		chr7:46910811-46913287	chr7:46910810-46910811		287;0	275;0	397;0	112;0	144;0	164;4
N	coord_cassette	XLOC_036325	chr7	+	chr7:49548542-49556909	chr7:49548542-49551596;chr7:49552050-49552839;chr7:49552906-49556909		chr7:49551597-49552049;chr7:49552840-49552905			48;17	25;10	53;23	0;0	0;0	0;0
K	jcn_only_AD	XLOC_037388	chr7	-	chr7:3678850-3688522	chr7:3678850-3683808					0;70	0;38	2;87	0;23	0;30	4;31
N	alternative_donor		chr7	-	chr7:25778705-25778896;chr7:25778705-25784060;chr7:25778705-25781326	chr7:25778705-25785833		chr7:25778897-25781326;chr7:25781327-25784060;chr7:25784061-25785833	chr7:25781326-25781327;chr7:25784060-25784061;chr7:25785833-25785834		0;91	0;55	1;151	1;198	0;145	1;353
N	intron_retention		chr7	-	chr7:100956036-100964218				chr7:100956035-100956036;chr7:100964218-100964219		0;1	0;0	1;16	1;0	0;1	1;4
N	intron_retention		chr7	+	chr7:30413514-30413646				chr7:30413513-30413514;chr7:30413646-30413647		1;0	0;0	2;5	0;0	0;2	0;0
K	intron_retention	XLOC_038954	chr7	-	chr7:102123693-102124152				chr7:102123692-102123693;chr7:102124152-102124153		72;0	75;0	107;2	71;0	94;0	167;4
N	alternative_donor		chr7	-	chr7:126880664-126886207	chr7:126880664-126883905		chr7:126883906-126886207	chr7:126886207-126886208		0;28	1;24	6;45	2;5	1;7	10;12
K	intron_retention	XLOC_036563	chr7	+	chr7:81326381-81328027				chr7:81326380-81326381;chr7:81328027-81328028		96;0	58;0	122;4	13;0	14;0	18;0
K	intron_retention	XLOC_037634	chr7	-	chr7:13032566-13032641				chr7:13032565-13032566;chr7:13032641-13032642		531;0	399;2	624;7	276;0	428;0	712;7
N	alternative_acceptor		chr7	-	chr7:106508406-106529063	chr7:106511676-106529063		chr7:106508406-106511675	chr7:106508405-106508406		0;140	0;83	0;878	0;397	0;555	5;3623
N	intron_retention		chr7	-	chr7:106509503-106509646				chr7:106509502-106509503;chr7:106509646-106509647		0;96	0;61	0;659	0;288	0;451	1;2663
N	alternative_donor	XLOC_038012,XLOC_038028	chr7	-	chr7:30190728-30192161	chr7:30190728-30191298		chr7:30191299-30192161	chr7:30192161-30192162		2142;2	1576;2	1816;12	958;0	1257;1	1208;6
N	cassette	XLOC_037954	chr7	-	chr7:27541989-27542743	chr7:27541989-27542088;chr7:27542182-27542743		chr7:27542089-27542181			3;1082	0;712	0;1530	1;328	0;765	2;615
N	jcn_only_AA	XLOC_037412	chr7	-	chr7:4632600-4633058;chr7:4632568-4633058	chr7:4632866-4633058		chr7:4632568-4632599;chr7:4632600-4632865	chr7:4632567-4632568;chr7:4632599-4632600		355;0	262;0	353;2	452;0	679;0	755;0
N	jcn_only_AD	XLOC_035952	chr7	+	chr7:30104279-30107303	chr7:30105644-30107303		chr7:30104279-30105643	chr7:30104278-30104279		1;0	3;0	1;0	0;0	0;0	1;1
K	intron_retention	XLOC_039087	chr7	-	chr7:105751730-105751981				chr7:105751729-105751730;chr7:105751981-105751982		768;1	414;1	1251;16	170;0	261;0	377;3
K	intron_retention	XLOC_039480	chr7	-	chr7:139990349-139991345				chr7:139990348-139990349;chr7:139991345-139991346		2412;0	1643;1	1626;24	314;0	568;0	308;2
N	intron_retention		chr7	-	chr7:104383345-104387399				chr7:104383344-104383345;chr7:104387399-104387400		0;0	0;0	0;4	0;0	1;1	7;25
K	intron_retention		chr7	-	chr7:80391853-80392186				chr7:80391852-80391853;chr7:80392186-80392187		296;0	190;0	195;9	322;0	360;0	462;9
N	alternative_donor		chr7	-	chr7:24236676-24237368	chr7:24236676-24237082		chr7:24237083-24237368	chr7:24237368-24237369		0;1	0;0	2;2	0;0	0;0	2;0
N	jcn_only_AA	XLOC_036502	chr7	+	chr7:137452772-137453507	chr7:137452772-137453412		chr7:137453413-137453507	chr7:137453507-137453508		0;283	0;271	1;304	0;148	0;130	0;153
K	intron_retention		chr7	+	chr7:28772209-28776857				chr7:28772208-28772209;chr7:28776857-28776858		397;2	291;0	453;7	115;0	174;0	186;3
N	alternative_acceptor		chr7	+	chr7:128767663-128772170	chr7:128767663-128772164		chr7:128772165-128772170	chr7:128772170-128772171		0;51	0;54	0;129	0;29	0;80	1;155
N	intron_retention		chr7	+	chr7:110275726-110279179				chr7:110275725-110275726;chr7:110279179-110279180		0;0	0;0	0;17	0;0	3;0	0;6
N	cassette	XLOC_036563	chr7	+	chr7:81293187-81300639	chr7:81293187-81295677;chr7:81295767-81300639		chr7:81295678-81295766			1;82	0;61	6;143	0;12	0;18	0;37
N	alternative_donor	XLOC_038014	chr7	-	chr7:30224546-30226843;chr7:30224546-30226892	chr7:30224546-30226851		chr7:30226844-30226851;chr7:30226852-30226892	chr7:30226851-30226852;chr7:30226892-30226893		119;0	88;0	91;0	82;0	77;0	82;0
K	intron_retention		chr7	-	chr7:104358552-104359741				chr7:104358551-104358552;chr7:104359741-104359742		8;0	2;0	8;1	91;2	187;4	339;34
N	alternative_acceptor	XLOC_037100	chr7	+	chr7:126587812-126587896	chr7:126587812-126587872		chr7:126587873-126587896	chr7:126587896-126587897		189;0	132;0	201;1	56;1	85;0	113;14
K	intron_retention	XLOC_036893	chr7	+	chr7:105740343-105740770				chr7:105740342-105740343;chr7:105740770-105740771		0;11	0;4	0;27	0;2	1;2	0;6
N	intron_retention	XLOC_036777	chr7	+	chr7:101897788-101897941				chr7:101897787-101897788;chr7:101897941-101897942		0;3	1;0	1;41	2;0	0;0	0;11
K	intron_retention	XLOC_035702	chr7	+	chr7:19393342-19393432				chr7:19393341-19393342;chr7:19393432-19393433		47;0	60;0	109;10	13;0	25;0	42;1
K	intron_retention	XLOC_038320	chr7	-	chr7:45918236-45919317				chr7:45918235-45918236;chr7:45919317-45919318		3283;8	2403;10	1580;27	1342;0	1645;2	836;2
K	jcn_only_AA	XLOC_038336	chr7	-	chr7:46767140-46768032	chr7:46767208-46768032		chr7:46767140-46767207	chr7:46767139-46767140		1;51	2;39	0;85	0;17	0;39	3;74
K	cassette	XLOC_037080	chr7	+	chr7:123124716-123152163	chr7:123124716-123143749;chr7:123143838-123152163		chr7:123143750-123143837			0;40	0;33	4;217	0;18	0;17	3;121
N	intron_retention		chr7	+	chr7:27879440-27882007				chr7:27879439-27879440;chr7:27882007-27882008		0;3	0;5	2;26	0;0	1;1	0;12
K	cassette	XLOC_039307	chr7	-	chr7:126131135-126149233	chr7:126131135-126140564;chr7:126140675-126149233		chr7:126140565-126140674			0;77	5;52	2;122	0;42	0;55	0;101
N	intron_retention		chr7	+	chr7:122073487-122076107				chr7:122073486-122073487;chr7:122076107-122076108		9;0	8;0	5;3	6;0	4;0	5;2
N	intron_retention		chr7	+	chr7:101382985-101384142				chr7:101382984-101382985;chr7:101384142-101384143		0;0	4;0	0;11	0;2	0;4	1;7
N	jcn_only_AA	XLOC_037389	chr7	-	chr7:3714704-3715681	chr7:3715041-3715681		chr7:3714704-3715040	chr7:3714703-3714704		442;0	311;0	765;0	430;0	800;2	1703;5
K	intron_retention	XLOC_039085	chr7	-	chr7:105733449-105733531				chr7:105733448-105733449;chr7:105733531-105733532		45;0	54;0	57;2	11;0	20;0	26;0
K	alternative_donor	XLOC_039082	chr7	-	chr7:105625572-105633402;chr7:105625572-105633191	chr7:105625572-105633376		chr7:105633192-105633376;chr7:105633377-105633402	chr7:105633376-105633377;chr7:105633402-105633403		7;18	5;6	6;17	0;2	3;3	0;3
N	alternative_donor	XLOC_037130	chr7	+	chr7:127296756-127297617;chr7:127296524-127297617	chr7:127297429-127297617		chr7:127296524-127296755;chr7:127296756-127297428	chr7:127296523-127296524;chr7:127296755-127296756		21;0	12;0	11;0	39;0	46;0	135;10
N	intron_retention		chr7	-	chr7:3719860-3844556				chr7:3719859-3719860;chr7:3844556-3844557		6;214	0;48	534;459	0;212	428;269	1024;570
K	intron_retention	XLOC_039177	chr7	-	chr7:110340075-110341289				chr7:110340074-110340075;chr7:110341289-110341290		0;0	0;0	0;3	0;0	3;0	3;0
N	cassette	XLOC_036969	chr7	+	chr7:110803854-110807779	chr7:110803854-110804824;chr7:110804989-110807779		chr7:110804825-110804988			0;93	1;66	0;146	0;51	0;39	0;94
N	alternative_acceptor	XLOC_038320	chr7	-	chr7:45919235-45919317;chr7:45918236-45919317;chr7:45919217-45919317	chr7:45918505-45919317		chr7:45918236-45918504;chr7:45918505-45919216;chr7:45919217-45919234	chr7:45918235-45918236;chr7:45918504-45918505;chr7:45919216-45919217		3289;5	2409;2	1594;18	1344;0	1645;0	838;0
N	jcn_only_AA	XLOC_039339	chr7	-	chr7:127026315-127026950;chr7:127026252-127026950	chr7:127026291-127026950		chr7:127026252-127026290;chr7:127026291-127026314	chr7:127026251-127026252;chr7:127026290-127026291		6;0	3;0	10;0	5;0	3;0	0;0
K	intron_retention	XLOC_036646	chr7	+	chr7:88281533-88297082				chr7:88281532-88281533;chr7:88297082-88297083		489;0	352;0	729;2	883;0	1017;2	2637;5
K	alternative_acceptor	XLOC_035950	chr7	+	chr7:29998211-30013842	chr7:29998211-30013839		chr7:30013840-30013842	chr7:30013842-30013843		0;1	0;0	2;5	0;0	0;1	0;11
N	jcn_only_AA	XLOC_035953	chr7	+	chr7:30125842-30126920;chr7:30125842-30130672;chr7:30125842-30130055	chr7:30125842-30130700		chr7:30126921-30130055;chr7:30130056-30130672;chr7:30130673-30130700	chr7:30130055-30130056;chr7:30130672-30130673;chr7:30130700-30130701		3;14	5;7	13;24	0;0	3;1	6;3
N	intron_retention		chr7	-	chr7:127016558-127016664				chr7:127016557-127016558;chr7:127016664-127016665		0;118	0;64	0;70	0;15	0;29	2;26
N	jcn_only_AA		chr7	+	chr7:101402177-101403985	chr7:101402177-101403964		chr7:101403965-101403985	chr7:101403985-101403986		0;133	0;101	6;148	5;140	6;181	10;243
K	coord_cassette	XLOC_037201	chr7	+	chr7:132865054-132874826	chr7:132865054-132869032;chr7:132869070-132871571;chr7:132871639-132874826		chr7:132869033-132869069;chr7:132871572-132871638			0;113	0;73	2;268	0;43	0;44	0;124
K	intron_retention		chr7	+	chr7:44859946-44860359				chr7:44859945-44859946;chr7:44860359-44860360		5;0	0;0	0;7	0;0	0;0	3;4
N	jcn_only_AD	XLOC_037634	chr7	-	chr7:13036661-13037545;chr7:13036661-13037554;chr7:13036661-13037620;chr7:13036661-13037215	chr7:13036661-13037594		chr7:13037216-13037545;chr7:13037546-13037554;chr7:13037555-13037594;chr7:13037595-13037620	chr7:13037545-13037546;chr7:13037554-13037555;chr7:13037594-13037595;chr7:13037620-13037621		345;0	198;0	232;1	211;0	207;0	230;2
K	intron_retention	XLOC_039339	chr7	-	chr7:127024616-127026227				chr7:127024615-127024616;chr7:127026227-127026228		0;7	0;2	2;24	0;0	0;0	0;2
N	intron_retention		chr7	-	chr7:80382397-80382520				chr7:80382396-80382397;chr7:80382520-80382521		337;0	213;0	229;9	106;0	98;0	98;0
N	jcn_only_AD	XLOC_038336	chr7	-	chr7:80359759-80360928	chr7:80359759-80360895		chr7:80360896-80360928	chr7:80360928-80360929		0;27	0;27	0;124	0;3	0;4	1;16
K	intron_retention	XLOC_036411	chr7	+	chr7:64308219-64314083				chr7:64308218-64308219;chr7:64314083-64314084		74;0	63;0	156;8	5;0	12;0	8;0
K	jcn_only_AA	XLOC_037424	chr7	-	chr7:4959033-4962930	chr7:4961215-4962930		chr7:4959033-4961214	chr7:4959032-4959033		2;0	0;0	0;0	0;2	0;0	0;0
N	intron_retention		chr7	+	chr7:101398432-101399478				chr7:101398431-101398432;chr7:101399478-101399479		0;0	0;0	0;3	0;0	1;0	4;2
K	intron_retention		chr7	+	chr7:35591883-35601489				chr7:35591882-35591883;chr7:35601489-35601490		0;1	0;0	0;2	0;0	0;0	2;0
N	jcn_only_AA	XLOC_037989	chr7	-	chr7:29158216-29166357	chr7:29162994-29166357		chr7:29158216-29162993	chr7:29158215-29158216		3;4	0;0	0;13	0;0	0;0	0;3
K	intron_retention	XLOC_038954	chr7	-	chr7:102139651-102145556				chr7:102139650-102139651;chr7:102145556-102145557		81;0	68;3	120;5	88;2	101;4	187;11
K	intron_retention		chr7	+	chr7:127915303-127915378				chr7:127915302-127915303;chr7:127915378-127915379		45;0	57;0	63;5	12;0	36;0	37;2
N	jcn_only_AD	XLOC_037388	chr7	-	chr7:3692119-3692740;chr7:3692119-3692532	chr7:3692119-3692572		chr7:3692533-3692572;chr7:3692573-3692740	chr7:3692572-3692573;chr7:3692740-3692741		95;0	24;0	57;0	13;0	24;0	29;0
N	jcn_only_AA	XLOC_038221	chr7	-	chr7:42665145-42692650;chr7:42689385-42692650	chr7:42616034-42692650					0;0	0;0	8;1	0;0	1;0	8;0
N	jcn_only_AA	XLOC_037331	chr7	+	chr7:28785720-28785817;chr7:28785720-28785853	chr7:28785720-28785805		chr7:28785806-28785817;chr7:28785818-28785853	chr7:28785817-28785818;chr7:28785853-28785854		1;416	2;358	5;671	0;196	0;303	1;490
K	intron_retention	XLOC_039313	chr7	-	chr7:126374074-126375066				chr7:126374073-126374074;chr7:126375066-126375067		90;12	63;3	72;56	22;0	11;0	21;5
N	intron_retention		chr7	-	chr7:45060660-45060740				chr7:45060659-45060660;chr7:45060740-45060741		0;0	0;0	0;2	1;0	0;0	0;1
K	intron_retention		chr7	-	chr7:113351939-113364904				chr7:113351938-113351939;chr7:113364904-113364905		17;0	5;0	19;2	3;0	9;0	13;4
K	intron_retention	XLOC_037184	chr7	+	chr7:131384865-131387617				chr7:131384864-131384865;chr7:131387617-131387618		4;1	0;0	0;3	0;0	0;0	0;0
N	cassette	XLOC_036718	chr7	+	chr7:97491038-97499548	chr7:97491038-97495656;chr7:97495843-97499548		chr7:97495657-97495842			0;69	0;43	0;100	1;25	0;36	0;45
N	jcn_only_AA	XLOC_037093,XLOC_037167	chr7	+	chr7:129632422-129632709	chr7:129632422-129632681		chr7:129632682-129632709	chr7:129632709-129632710		57;0	49;0	89;1	23;0	15;0	29;0
N	jcn_only_AD	XLOC_037191	chr7	+	chr7:131560536-131560709;chr7:131560455-131560709	chr7:131560461-131560709		chr7:131560455-131560460;chr7:131560461-131560535	chr7:131560454-131560455;chr7:131560460-131560461		372;2	198;0	258;2	97;1	96;0	78;0
K	intron_retention	XLOC_035851	chr7	+	chr7:25621093-25622343				chr7:25621092-25621093;chr7:25622343-25622344		26;0	37;0	47;2	8;0	6;0	13;0
N	jcn_only_AD	XLOC_039480	chr7	-	chr7:142376932-142377124;chr7:142376932-142377030	chr7:142376932-142377025					139;24804	122;16155	100;24050	28;8179	44;10784	33;12037
N	intron_retention	XLOC_039480	chr7	-	chr7:139991447-139992303				chr7:139991446-139991447;chr7:139992303-139992304		0;0	0;0	1;24	0;0	0;1	0;5
N	intron_retention	XLOC_037706	chr7	-	chr7:16204104-16204624				chr7:16204103-16204104;chr7:16204624-16204625		0;0	0;0	1;3	0;0	0;0	0;0
K	intron_retention	XLOC_036646	chr7	+	chr7:88281533-88286893				chr7:88281532-88281533;chr7:88286893-88286894		12;0	12;0	41;0	112;0	178;1	334;6
K	intron_retention	XLOC_038735	chr7	-	chr7:80391619-80391727				chr7:80391618-80391619;chr7:80391727-80391728		302;0	277;0	379;7	458;0	456;2	677;9
N	jcn_only_AD	XLOC_039276	chr7	-	chr7:31115287-31116044	chr7:31115287-31116027					0;0	0;0	0;2	0;0	1;0	0;0
N	jcn_only_AD	XLOC_035842	chr7	+	chr7:25221505-25224114	chr7:25223129-25224114		chr7:25221505-25223128	chr7:25221504-25221505		29;0	25;0	31;1	0;0	5;0	10;0
N	intron_retention		chr7	+	chr7:80287911-80289981				chr7:80287910-80287911;chr7:80289981-80289982		0;0	0;0	1;6	0;0	0;0	0;0
N	jcn_only_AA	XLOC_039184	chr7	-	chr7:111083523-111120907	chr7:111117893-111120907		chr7:111083523-111117892	chr7:111083522-111083523		0;0	0;0	7;0	0;0	0;0	0;3
K	intron_retention	XLOC_037026	chr7	+	chr7:119827377-119828091				chr7:119827376-119827377;chr7:119828091-119828092		0;0	0;2	3;5	0;0	0;0	0;3
N	jcn_only_AA		chr7	-	chr7:106511674-106515066	chr7:106511676-106515066		chr7:106511674-106511675	chr7:106511673-106511674		0;0	0;0	0;23	0;12	0;24	1;117
K	intron_retention	XLOC_037785	chr7	-	chr7:19619843-19627922				chr7:19619842-19619843;chr7:19627922-19627923		0;0	0;0	0;1	4;0	4;1	3;6
K	intron_retention		chr7	+	chr7:81591849-81592006				chr7:81591848-81591849;chr7:81592006-81592007		32;0	23;0	65;1	77;0	144;0	163;1
N	alternative_first_exon	XLOC_036969	chr7	+	chr7:110774030-110777798,chr7:110768100-110777798;chr7:110773500-110777798,chr7:110773981-110777798;chr7:110768933-110777798;chr7:110768380-110777798	chr7:110772897-110777798	chr7:110773459-110773499;chr7:110768484-110768932;chr7:110768206-110768379	chr7:110772604-110772896			71;1	39;0	74;1	10;8	8;12	13;18
N	intron_retention		chr7	-	chr7:31143568-31143661				chr7:31143567-31143568;chr7:31143661-31143662		0;0	0;0	3;1	0;0	2;3	0;4
K	intron_retention	XLOC_036849	chr7	+	chr7:104244586-104247530				chr7:104244585-104244586;chr7:104247530-104247531		0;0	6;0	8;1	0;0	0;0	9;1
K	intron_retention	XLOC_038295	chr7	-	chr7:45315094-45316774				chr7:45315093-45315094;chr7:45316774-45316775		15;0	20;0	24;6	9;0	4;0	22;0
N	alternative_donor	XLOC_037137	chr7	+	chr7:127577647-127577974;chr7:127577711-127577974	chr7:127577689-127577974		chr7:127577647-127577688;chr7:127577689-127577710	chr7:127577646-127577647;chr7:127577688-127577689		29;0	15;0	47;0	6;0	10;0	9;0
N	intron_retention		chr7	+	chr7:101389729-101390063				chr7:101389728-101389729;chr7:101390063-101390064		0;0	0;0	0;3	0;0	0;0	1;4
N	alternative_acceptor	XLOC_037013	chr7	+	chr7:118780300-118783754;chr7:118780300-118790009	chr7:118780300-118783169		chr7:118783170-118783754;chr7:118783755-118790009	chr7:118783754-118783755;chr7:118790009-118790010		231;1	148;0	273;5	48;0	120;0	135;1
K	alternative_last_exon	XLOC_036720,XLOC_037109	chr7	+	chr7:126777954-126778305	chr7:126777954-126778053	chr7:126778306-126778414	chr7:126778054-126778101			7;52	5;39	3;116	0;6	0;1	0;9
N	alternative_acceptor	XLOC_039318	chr7	-	chr7:126494484-126494576	chr7:126494493-126494576		chr7:126494484-126494492	chr7:126494483-126494484		2;219	0;172	0;426	0;75	0;90	0;136
K	jcn_only_AA	XLOC_038945	chr7	-	chr7:101829673-101830052	chr7:101829697-101830052		chr7:101829673-101829696	chr7:101829672-101829673		410;0	321;0	443;0	137;1	135;0	231;1
K	intron_retention	XLOC_035967	chr7	+	chr7:30427185-30427425				chr7:30427184-30427185;chr7:30427425-30427426		6;0	8;0	27;6	28;0	23;0	31;1
N	intron_retention	XLOC_036782	chr7	+	chr7:102231426-102235661				chr7:102231425-102231426;chr7:102235661-102235662		0;0	0;0	0;8	0;1	0;0	2;13
K	intron_retention	XLOC_038027	chr7	-	chr7:30562939-30563051				chr7:30562938-30562939;chr7:30563051-30563052		229;0	149;0	247;2	47;2	112;2	92;1
K	jcn_only_AA	XLOC_035920,XLOC_036271	chr7	+	chr7:45548091-45549059	chr7:45548091-45548517					0;0	0;0	1;0	19;0	20;2	42;12
N	intron_retention		chr7	-	chr7:100943909-100964218				chr7:100943908-100943909;chr7:100964218-100964219		11;1	1;0	7;9	6;0	3;0	4;4
K	cassette	XLOC_035468	chr7	+	chr7:6390561-6393366	chr7:6390561-6392181;chr7:6392297-6393366		chr7:6392182-6392296			0;3	3;3	4;12	0;0	0;0	1;0
N	intron_retention		chr7	+	chr7:5080639-5083662				chr7:5080638-5080639;chr7:5083662-5083663		2;5	0;5	0;58	0;0	0;0	0;12
N	jcn_only_AA	XLOC_039084	chr7	-	chr7:105639426-105640244;chr7:105639405-105640244	chr7:105639466-105640244		chr7:105639405-105639425;chr7:105639426-105639465	chr7:105639404-105639405;chr7:105639425-105639426		2;95	1;50	2;77	2;13	0;20	0;26
K	intron_retention	XLOC_039339	chr7	-	chr7:127023169-127023481				chr7:127023168-127023169;chr7:127023481-127023482		17;0	11;0	8;5	0;0	0;0	0;0
N	alternative_acceptor	XLOC_039506	chr7	-	chr7:141166788-141168675	chr7:141166842-141168675		chr7:141166788-141166841	chr7:141166787-141166788		1806;9	692;3	826;5	312;2	411;2	218;3
N	alternative_acceptor	XLOC_038951	chr7	-	chr7:102039692-102042626	chr7:102042076-102042626		chr7:102039692-102042075	chr7:102039691-102039692		39;0	34;0	37;1	27;0	36;0	18;0
N	alternative_acceptor	XLOC_036661	chr7	+	chr7:90161336-90162052;chr7:90161336-90165513	chr7:90161336-90165500		chr7:90162053-90165500;chr7:90165501-90165513	chr7:90165500-90165501;chr7:90165513-90165514		310;0	309;1	725;0	130;0	345;0	801;0
K	cassette	XLOC_038739	chr7	-	chr7:80729082-80730068	chr7:80729082-80729643;chr7:80729692-80730068		chr7:80729644-80729691			1453;1	1362;0	1743;5	822;0	813;0	1396;3
N	cassette	XLOC_035823	chr7	+	chr7:24607958-24608722	chr7:24607958-24608351;chr7:24608469-24608722		chr7:24608352-24608468			1;55	0;41	0;58	0;24	0;34	0;22
N	alternative_donor	XLOC_038282,XLOC_039172	chr7	-	chr7:109927015-109933612	chr7:109927015-109933458		chr7:109933459-109933612	chr7:109933612-109933613		278;1	184;0	388;4	132;0	141;2	168;3
K	intron_retention	XLOC_038266	chr7	-	chr7:44542251-44542764				chr7:44542250-44542251;chr7:44542764-44542765		147;0	100;0	105;6	10;0	5;0	3;0
N	intron_retention		chr7	-	chr7:101989031-101990811				chr7:101989030-101989031;chr7:101990811-101990812		0;0	0;0	0;6	0;0	0;0	3;2
K	jcn_only_AA	XLOC_038735	chr7	-	chr7:80397973-80402529	chr7:80398929-80402529					4;38	3;23	2;26	4;31	3;18	3;28
N	coord_cassette	XLOC_036770	chr7	+	chr7:101408130-101410919	chr7:101408130-101409113;chr7:101409165-101409290;chr7:101409355-101410919		chr7:101409114-101409164;chr7:101409291-101409354			1;216	0;138	1;194	0;219	0;255	0;334
N	cassette	XLOC_037067	chr7	+	chr7:122528573-122568133	chr7:122528573-122544632;chr7:122544780-122568133		chr7:122544633-122544779			0;91	0;65	3;274	0;30	0;37	0;116
K	cassette	XLOC_037288	chr7	+	chr7:140894544-140897607	chr7:140894544-140897416;chr7:140897498-140897607		chr7:140897417-140897497			0;546	3;368	0;347	0;222	0;312	0;219
N	intron_retention	XLOC_039329	chr7	-	chr7:126788435-126788750				chr7:126788434-126788435;chr7:126788750-126788751		0;0	0;0	2;12	0;0	0;3	0;9
K	alternative_acceptor	XLOC_035885,XLOC_036419	chr7	+	chr7:65693570-65693865	chr7:65693570-65693850		chr7:65693851-65693865	chr7:65693865-65693866		0;12	0;7	1;9	0;0	0;1	0;6
K	jcn_only_AA	XLOC_038276	chr7	-	chr7:44884248-44884562	chr7:44884251-44884562		chr7:44884248-44884250	chr7:44884247-44884248		42;13	21;4	22;3	6;3	12;1	11;0
N	intron_retention		chr7	+	chr7:135672822-135674255				chr7:135672821-135672822;chr7:135674255-135674256		0;0	0;0	0;3	0;0	0;0	2;2
K	alternative_donor	XLOC_037783,XLOC_038302	chr7	-	chr7:45509848-45510322	chr7:45509848-45510231		chr7:45510232-45510322	chr7:45510322-45510323		442;0	232;0	566;0	94;0	166;0	184;0
N	jcn_only_AD		chr7	-	chr7:3714252-3714586	chr7:3714252-3714577		chr7:3714578-3714586	chr7:3714586-3714587		27;0	10;0	8;3	8;7	21;0	40;6
K	alternative_donor	XLOC_037795	chr7	-	chr7:19820201-19822436	chr7:19820201-19822074		chr7:19822075-19822436	chr7:19822436-19822437		25;0	27;0	21;0	240;0	286;2	229;7
K	intron_retention		chr7	-	chr7:3712831-3712907				chr7:3712830-3712831;chr7:3712907-3712908		709;21	543;21	1153;243	852;53	1274;58	1963;364
K	intron_retention	XLOC_037184	chr7	+	chr7:131384594-131384798				chr7:131384593-131384594;chr7:131384798-131384799		6;0	10;0	3;5	0;0	0;0	0;0
K	alternative_acceptor	XLOC_038885	chr7	-	chr7:98065782-98066340	chr7:98065896-98066340		chr7:98065782-98065895	chr7:98065781-98065782		96;17	68;10	128;20	5;0	7;0	13;0
N	intron_retention		chr7	+	chr7:25627765-25628114				chr7:25627764-25627765;chr7:25628114-25628115	chr7:25627637-25627764;chr7:25628115-25629485	34;69	50;42	20;105	0;4	1;1	0;6
N	intron_retention	XLOC_039307	chr7	-	chr7:126102391-126103057				chr7:126102390-126102391;chr7:126103057-126103058		0;0	0;0	0;9	0;0	1;0	2;2
N	intron_retention		chr7	+	chr7:101404079-101404283				chr7:101404078-101404079;chr7:101404283-101404284		0;0	0;0	0;4	0;0	2;0	0;0
K	jcn_only_AD	XLOC_038878	chr7	-	chr7:97314928-97315086	chr7:97314928-97315079		chr7:97315080-97315086	chr7:97315086-97315087		0;0	0;0	3;0	0;0	0;0	9;1
N	jcn_only_AA	XLOC_037929	chr7	-	chr7:25760888-25761404	chr7:25760999-25761404		chr7:25760888-25760998	chr7:25760887-25760888		104;0	62;0	121;0	127;0	113;0	317;0
K	intron_retention	XLOC_038731	chr7	-	chr7:80326427-80327582				chr7:80326426-80326427;chr7:80327582-80327583		52;0	35;0	47;3	20;0	34;0	33;0
N	jcn_only_AD	XLOC_038288	chr7	-	chr7:45131432-45132227	chr7:45131432-45132068					0;0	0;5	0;8	2;0	0;8	0;1
K	coord_cassette	XLOC_036546	chr7	+	chr7:80274686-80279971	chr7:80274686-80276045;chr7:80276096-80276397;chr7:80276466-80279971		chr7:80276046-80276095;chr7:80276398-80276465			0;20	0;5	2;22	0;0	0;0	0;13
N	alternative_acceptor	XLOC_039234	chr7	-	chr7:118168747-118168857;chr7:118168685-118168857	chr7:118168743-118168857		chr7:118168685-118168742;chr7:118168743-118168746	chr7:118168684-118168685;chr7:118168742-118168743		11;0	11;0	55;2	7;0	10;0	29;0
N	intron_retention		chr7	-	chr7:30728290-30729201				chr7:30728289-30728290;chr7:30729201-30729202		0;0	0;0	0;5	1;0	0;0	0;0
N	alternative_first_exon	XLOC_036271	chr7	+	chr7:45530134-45532257	chr7:45530659-45532257	chr7:45529993-45530133	chr7:45530482-45530658			0;0	0;0	0;1	0;13	1;9	7;20
K	intron_retention	XLOC_035633	chr7	+	chr7:16185518-16186056				chr7:16185517-16185518;chr7:16186056-16186057		24;0	31;0	41;7	17;0	23;0	29;2
N	jcn_only_AA	XLOC_036777	chr7	+	chr7:101898614-101898899	chr7:101898614-101898862		chr7:101898863-101898899	chr7:101898899-101898900		256;0	226;0	489;1	50;0	116;0	135;0
K	cassette	XLOC_038888	chr7	-	chr7:98226501-98243948	chr7:98226501-98230449;chr7:98230614-98243948		chr7:98230450-98230613			74;0	65;3	159;7	40;3	67;1	175;9
N	jcn_only_AD	XLOC_036770	chr7	+	chr7:101391898-101393446;chr7:101391922-101393446	chr7:101393359-101393446		chr7:101391898-101391921;chr7:101391922-101393358	chr7:101391897-101391898;chr7:101391921-101391922		317;0	200;0	321;0	287;0	354;0	614;3
K	alternative_acceptor	XLOC_038301	chr7	-	chr7:45466272-45466741	chr7:45466307-45466741		chr7:45466272-45466306	chr7:45466271-45466272		201;10	111;7	168;11	59;2	76;2	66;5
K	intron_retention	XLOC_037152	chr7	+	chr7:128107759-128107839				chr7:128107758-128107759;chr7:128107839-128107840		445;0	279;0	956;3	164;0	205;0	597;1
K	intron_retention	XLOC_037929	chr7	-	chr7:25763394-25763942				chr7:25763393-25763394;chr7:25763942-25763943		76;0	65;0	122;2	158;0	156;0	388;10
N	jcn_only_AD	XLOC_036248	chr7	+	chr7:44998067-44998704;chr7:44998379-44998704	chr7:44997909-44998704		chr7:44997909-44998066;chr7:44998067-44998378	chr7:44997908-44997909;chr7:44998066-44998067		0;78	2;36	6;78	0;16	3;15	1;31
K	jcn_only_AD	XLOC_037178	chr7	+	chr7:130909659-130910831;chr7:130909629-130910831	chr7:130909736-130910831		chr7:130909629-130909658;chr7:130909659-130909735	chr7:130909628-130909629;chr7:130909658-130909659		32;8	20;8	91;15	4;0	9;0	11;3
K	intron_retention	XLOC_038298	chr7	-	chr7:45387454-45392073				chr7:45387453-45387454;chr7:45392073-45392074		0;3	0;0	4;15	0;0	0;0	1;5
K	intron_retention	XLOC_037385	chr7	-	chr7:3620475-3620746				chr7:3620474-3620475;chr7:3620746-3620747		38;0	19;2	27;9	24;0	14;2	20;2
K	jcn_only_AA	XLOC_039520	chr7	-	chr7:141432136-141432662;chr7:141432140-141432662	chr7:141432159-141432662		chr7:141432136-141432139;chr7:141432140-141432158	chr7:141432135-141432136;chr7:141432139-141432140		74;0	59;0	77;0	312;0	443;0	410;2
K	intron_retention	XLOC_036412	chr7	+	chr7:64400507-64411834				chr7:64400506-64400507;chr7:64411834-64411835		70;0	75;0	135;4	31;0	41;0	55;0
N	alternative_donor	XLOC_038278	chr7	-	chr7:44902839-44902973	chr7:44902839-44902952		chr7:44902953-44902973	chr7:44902973-44902974		229;0	121;0	212;1	70;0	109;0	79;0
K	jcn_only_AD	XLOC_035973	chr7	+	chr7:30563400-30563556;chr7:30563409-30563556	chr7:30563350-30563556		chr7:30563350-30563399;chr7:30563400-30563408	chr7:30563349-30563350;chr7:30563399-30563400		5;0	0;0	11;3	0;0	11;0	5;0
N	alternative_donor	XLOC_038045	chr7	-	chr7:31041458-31042046;chr7:31041458-31041566;chr7:31041458-31041727	chr7:31041458-31041983		chr7:31041567-31041727;chr7:31041728-31041983;chr7:31041984-31042046	chr7:31041727-31041728;chr7:31041983-31041984;chr7:31042046-31042047		199;1	151;1	209;4	61;0	103;1	110;1
N	intron_retention		chr7	-	chr7:126891833-126897025				chr7:126891832-126891833;chr7:126897025-126897026		0;0	0;0	0;0	2;0	0;0	0;3
K	intron_retention		chr7	+	chr7:127480903-127480988				chr7:127480902-127480903;chr7:127480988-127480989		92;0	111;0	187;13	128;0	131;0	242;5
K	jcn_only_AA	XLOC_035400	chr7	+	chr7:3314542-3319530	chr7:3314542-3318859					0;0	0;0	1;0	0;0	0;2	5;0
N	alternative_acceptor		chr7	+	chr7:90130703-90150104;chr7:90130703-90149035	chr7:90130703-90160447		chr7:90149036-90150104;chr7:90150105-90160447	chr7:90150104-90150105;chr7:90160447-90160448		0;102	0;63	5;182	0;36	1;60	4;146
K	intron_retention	XLOC_038710	chr7	-	chr7:79459586-79459710				chr7:79459585-79459586;chr7:79459710-79459711		0;2	0;4	11;3	0;0	0;0	0;1
N	cassette	XLOC_037706	chr7	-	chr7:16206182-16212808	chr7:16206182-16210513;chr7:16210689-16212808		chr7:16210514-16210688			0;16	1;16	1;17	0;7	1;4	0;9
N	alternative_donor	XLOC_036983	chr7	+	chr7:113547582-113549965	chr7:113548594-113549965		chr7:113547582-113548593	chr7:113547581-113547582		103;1	48;1	376;4	21;0	34;0	135;0
K	intron_retention	XLOC_036224	chr7	+	chr7:44247417-44248251				chr7:44247416-44247417;chr7:44248251-44248252		4;0	8;0	10;18	0;0	0;0	0;4
K	intron_retention	XLOC_035987	chr7	+	chr7:30957563-30958113				chr7:30957562-30957563;chr7:30958113-30958114		0;24	0;22	0;42	0;4	7;13	0;5
K	intron_retention	XLOC_036230	chr7	+	chr7:44471308-44471414				chr7:44471307-44471308;chr7:44471414-44471415		87;0	50;0	50;4	36;0	32;0	12;1
N	jcn_only_AA	XLOC_038016	chr7	-	chr7:30241824-30242013;chr7:30241828-30242013;chr7:30241870-30242013;chr7:30241885-30242013	chr7:30241789-30242013		chr7:30241789-30241823;chr7:30241824-30241827;chr7:30241828-30241869;chr7:30241870-30241884	chr7:30241788-30241789;chr7:30241823-30241824;chr7:30241827-30241828;chr7:30241869-30241870		103;0	60;3	156;7	24;0	14;0	26;1
K	alternative_first_exon	XLOC_037292	chr7	+	chr7:140941644-140942985	chr7:140942566-140942985	chr7:140941548-140941643	chr7:140941949-140942565			2;26	0;11	1;40	0;4	0;7	0;9
K	intron_retention	XLOC_036384	chr7	+	chr7:59303812-59304809				chr7:59303811-59303812;chr7:59304809-59304810		59;0	58;0	244;10	52;0	78;0	107;3
K	alternative_donor	XLOC_039354	chr7	-	chr7:127386634-127386847	chr7:127386634-127386773		chr7:127386774-127386847	chr7:127386847-127386848		0;8	0;7	0;8	0;1	0;0	1;3
K	intron_retention	XLOC_039480	chr7	-	chr7:139980035-139982781				chr7:139980034-139980035;chr7:139982781-139982782		2877;8	2622;8	2413;76	577;0	634;2	379;7
N	intron_retention	XLOC_038739	chr7	-	chr7:80768466-80786733				chr7:80768465-80768466;chr7:80786733-80786734		0;0	0;0	0;7	0;0	0;1	3;2
N	alternative_acceptor	XLOC_039044	chr7	-	chr7:104321585-104362706	chr7:104359765-104362706		chr7:104321585-104359764	chr7:104321584-104321585		0;0	0;0	0;0	0;0	0;1	0;2
N	mutually_exclusive	XLOC_038950	chr7	-	chr7:102016402-102017286,chr7:102017352-102017596	chr7:102016402-102016749,chr7:102016942-102017596	chr7:102017287-102017351	chr7:102016750-102016941			0;0	0;0	0;0	2;0	1;5	6;0
K	alternative_acceptor	XLOC_038198	chr7	-	chr7:41482960-41499293;chr7:41491463-41499293	chr7:41491069-41499293		chr7:41482960-41491068;chr7:41491069-41491462	chr7:41482959-41482960;chr7:41491068-41491069		4;2	0;0	7;7	0;0	0;0	4;1
N	cassette	XLOC_036918	chr7	+	chr7:107722162-107727643	chr7:107722162-107722936;chr7:107722979-107727643		chr7:107722937-107722978			0;14	1;13	0;30	1;39	0;20	2;80
K	cassette	XLOC_036973	chr7	+	chr7:112077960-112082429	chr7:112077960-112080171;chr7:112080232-112082429		chr7:112080172-112080231			71;16	61;10	243;51	37;4	61;16	207;72
N	jcn_only_AA	XLOC_037109	chr7	+	chr7:75725413-75725970;chr7:75725413-75725973	chr7:75725413-75725967		chr7:75725968-75725970;chr7:75725971-75725973	chr7:75725970-75725971;chr7:75725973-75725974		3;57	8;72	28;169	12;81	10;80	36;288
N	jcn_only_AD		chr7	-	chr7:25641827-25649227;chr7:25641827-25652469	chr7:25641827-25658632		chr7:25649228-25652469;chr7:25652470-25658632	chr7:25652469-25652470;chr7:25658632-25658633		7;139	0;73	4;121	0;32	0;42	0;22
N	alternative_acceptor	XLOC_039586	chr7	-	chr7:145273969-145277108	chr7:145274040-145277108		chr7:145273969-145274039	chr7:145273968-145273969		49;0	34;0	81;9	9;0	21;0	13;0
N	alternative_acceptor	XLOC_037207	chr7	+	chr7:133658645-133660094;chr7:133658645-133660135	chr7:133658645-133660070		chr7:133660071-133660094;chr7:133660095-133660135	chr7:133660094-133660095;chr7:133660135-133660136		1;3	0;0	3;10	0;0	0;1	0;6
K	intron_retention		chr7	-	chr7:30728290-30728431				chr7:30728289-30728290;chr7:30728431-30728432		232;0	165;0	129;4	95;0	85;0	57;0
K	intron_retention	XLOC_036243	chr7	+	chr7:44857253-44857394				chr7:44857252-44857253;chr7:44857394-44857395		0;21	0;11	0;15	1;3	0;7	0;3
N	intron_retention		chr7	+	chr7:141638409-141639434				chr7:141638408-141638409;chr7:141639434-141639435		0;0	0;0	20;12	0;0	0;0	0;0
N	intron_retention		chr7	+	chr7:102223123-102226270				chr7:102223122-102223123;chr7:102226270-102226271		1;4	0;0	0;3	0;1	0;4	0;4
K	intron_retention	XLOC_038288	chr7	-	chr7:45127275-45127495				chr7:45127274-45127275;chr7:45127495-45127496		3271;4	1763;0	1724;6	795;0	1018;0	652;4
N	intron_retention		chr7	-	chr7:100093482-100096199				chr7:100093481-100093482;chr7:100096199-100096200		0;3	0;0	1;17	0;2	0;0	0;5
K	alternative_first_exon	XLOC_037218	chr7	+	chr7:135651847-135652089	chr7:135652015-135652089	chr7:135651753-135651846	chr7:135651937-135652014			0;59	0;32	0;111	0;33	4;25	6;38
K	intron_retention	XLOC_037761	chr7	-	chr7:18892584-18892997				chr7:18892583-18892584;chr7:18892997-18892998		19;0	7;0	16;4	0;0	0;0	8;0
N	intron_retention	XLOC_039480	chr7	-	chr7:139984844-139984982				chr7:139984843-139984844;chr7:139984982-139984983		0;5	0;6	7;70	0;0	0;0	0;6
N	jcn_only_AD	XLOC_035445	chr7	+	chr7:5066182-5066402;chr7:5061791-5066402	chr7:5062337-5066402		chr7:5061791-5062336;chr7:5062337-5066181	chr7:5061790-5061791;chr7:5062336-5062337		0;647	0;361	1;550	0;194	0;221	2;171
N	intron_retention	XLOC_039307	chr7	-	chr7:126171143-126173742				chr7:126171142-126171143;chr7:126173742-126173743		0;0	0;0	0;3	0;0	0;1	3;0
N	alternative_donor	XLOC_035434	chr7	+	chr7:4740240-4741779;chr7:4740819-4741779;chr7:4740182-4741779	chr7:4741609-4741779		chr7:4740182-4740239;chr7:4740240-4740818;chr7:4740819-4741608	chr7:4740181-4740182;chr7:4740239-4740240;chr7:4740818-4740819		20;5	15;3	64;44	3;1	0;0	0;0
K	alternative_donor	XLOC_038736	chr7	-	chr7:80458997-80460729	chr7:80458997-80460641		chr7:80460642-80460729	chr7:80460729-80460730		32;1	20;0	58;6	3;0	0;0	8;1
K	cassette	XLOC_038043	chr7	-	chr7:30956268-30956695	chr7:30956268-30956381;chr7:30956429-30956695		chr7:30956382-30956428			0;69	2;34	3;48	0;11	3;11	0;14
N	intron_retention		chr7	-	chr7:84617964-84632655				chr7:84617963-84617964;chr7:84632655-84632656		0;0	0;3	3;37	0;0	1;0	3;17
N	cassette	XLOC_038152	chr7	-	chr7:38267596-38271146	chr7:38267596-38268901;chr7:38268955-38271146		chr7:38268902-38268954			3;65	0;40	0;66	0;32	0;43	0;59
N	intron_retention		chr7	-	chr7:4482894-4483102				chr7:4482893-4482894;chr7:4483102-4483103		0;0	0;0	3;4	0;0	3;0	2;3
N	cassette	XLOC_038339	chr7	-	chr7:46892561-46907050	chr7:46892561-46901026;chr7:46901119-46907050		chr7:46901027-46901118			3;92	2;86	2;100	0;39	0;52	0;76
K	intron_retention	XLOC_037929	chr7	-	chr7:25766889-25770217				chr7:25766888-25766889;chr7:25770217-25770218		94;0	50;0	111;1	98;0	129;2	295;6
K	intron_retention	XLOC_037969	chr7	-	chr7:28320376-28322002				chr7:28320375-28320376;chr7:28322002-28322003		221;0	237;0	413;7	147;0	187;0	223;0
N	cassette	XLOC_035631	chr7	+	chr7:16123111-16123771	chr7:16123111-16123199;chr7:16123270-16123771		chr7:16123200-16123269			0;5	0;6	1;3	0;2	0;6	0;6
N	jcn_only_AA	XLOC_037243	chr7	+	chr7:138846705-138874088;chr7:138846705-138868409	chr7:138846705-138872873					31;0	39;0	25;3	13;0	18;0	27;0
N	cassette	XLOC_036698	chr7	+	chr7:92927845-92932971	chr7:92927845-92928604;chr7:92928793-92932971		chr7:92928605-92928792			0;102	0;88	0;167	0;39	1;47	0;71
N	alternative_donor		chr7	-	chr7:28980543-28981683	chr7:28980543-28981673		chr7:28981674-28981683	chr7:28981683-28981684		0;585	0;366	0;427	0;199	0;253	0;217
N	jcn_only_AD	XLOC_038320	chr7	-	chr7:45918236-45919177;chr7:45918236-45919317	chr7:45918236-45919148		chr7:45919149-45919177;chr7:45919178-45919317	chr7:45919177-45919178;chr7:45919317-45919318		3283;0	2405;0	1580;0	1343;3	1645;0	836;0
K	mutually_exclusive	XLOC_035973	chr7	+	chr7:30564132-30564473,chr7:30564608-30565094	chr7:30564132-30564202,chr7:30564302-30565094	chr7:30564474-30564607	chr7:30564203-30564301			0;0	0;2	0;0	0;0	0;2	0;0
K	intron_retention		chr7	-	chr7:104412316-104421434				chr7:104412315-104412316;chr7:104421434-104421435		101;0	65;3	338;74	195;7	316;11	1284;134
N	jcn_only_AD	XLOC_037149	chr7	+	chr7:127981238-127981790	chr7:127981556-127981790		chr7:127981238-127981555	chr7:127981237-127981238		0;270	0;222	0;341	0;126	1;305	0;113
N	alternative_acceptor	XLOC_038045	chr7	-	chr7:31040258-31041396;chr7:31040253-31041396;chr7:31040222-31041396	chr7:31040273-31041396		chr7:31040222-31040252;chr7:31040253-31040257;chr7:31040258-31040272	chr7:31040221-31040222;chr7:31040252-31040253;chr7:31040257-31040258		2960;12	2204;6	3416;20	1036;4	1750;5	1662;8
N	coord_cassette	XLOC_037012	chr7	+	chr7:118731760-118735267	chr7:118731760-118732393;chr7:118732454-118732886;chr7:118732973-118735267		chr7:118732394-118732453;chr7:118732887-118732972			0;0	0;2	1;8	0;0	0;0	0;0
N	alternative_acceptor	XLOC_038710	chr7	-	chr7:79456123-79456434;chr7:79456189-79456434	chr7:79456149-79456434		chr7:79456123-79456148;chr7:79456149-79456188	chr7:79456122-79456123;chr7:79456148-79456149		2;51	10;43	4;47	0;11	0;12	0;9
N	alternative_donor	XLOC_038111	chr7	-	chr7:34365738-34371054	chr7:34365738-34367855		chr7:34367856-34371054	chr7:34371054-34371055		322;1	326;0	634;5	239;0	333;1	556;3
N	cassette	XLOC_038125	chr7	-	chr7:35283669-35287122	chr7:35283669-35284715;chr7:35284824-35287122		chr7:35284716-35284823			0;19	0;20	5;50	0;19	0;31	0;27
N	jcn_only_AD		chr7	-	chr7:111073951-111074092	chr7:111073951-111074037					1;724	0;579	0;1098	0;503	0;731	4;2049
K	intron_retention		chr7	-	chr7:67240441-67244520				chr7:67240440-67240441;chr7:67244520-67244521		21;2	25;4	58;58	0;0	5;0	21;11
K	jcn_only_AD	XLOC_038027	chr7	-	chr7:30562429-30562795	chr7:30562429-30562640		chr7:30562641-30562795	chr7:30562795-30562796		340;0	223;0	374;4	108;0	159;0	134;4
N	intron_retention		chr7	-	chr7:145255989-145256513				chr7:145255988-145255989;chr7:145256513-145256514		0;0	0;0	3;11	0;0	0;0	0;4
N	alternative_acceptor	XLOC_039318	chr7	-	chr7:126496355-126496436	chr7:126496361-126496436		chr7:126496355-126496360	chr7:126496354-126496355		0;91	0;62	2;106	0;21	0;43	0;58
K	cassette	XLOC_038298	chr7	-	chr7:45380819-45383803	chr7:45380819-45381824;chr7:45383185-45383803		chr7:45381825-45383184			754;14	499;15	753;117	403;3	586;7	577;45
K	jcn_only_AD	XLOC_039358	chr7	-	chr7:127421519-127421808	chr7:127421519-127421622		chr7:127421623-127421808	chr7:127421808-127421809		6;0	13;0	5;2	1;1	2;1	3;0
K	intron_retention		chr7	-	chr7:25235741-25237377				chr7:25235740-25235741;chr7:25237377-25237378		254;0	155;1	119;8	74;3	72;3	62;4
K	intron_retention	XLOC_035853	chr7	+	chr7:25663251-25664247				chr7:25663250-25663251;chr7:25664247-25664248	chr7:25663137-25663250;chr7:25664248-25664448	1;0	2;1	0;9	0;0	0;0	0;0
N	jcn_only_AD	XLOC_038229	chr7	-	chr7:43311251-43312577;chr7:43311251-43312741;chr7:43311251-43312993;chr7:43311251-43311592;chr7:43311251-43313044	chr7:43311251-43313103		chr7:43311593-43312577;chr7:43312578-43312741;chr7:43312742-43312993;chr7:43312994-43313044;chr7:43313045-43313103	chr7:43312577-43312578;chr7:43312741-43312742;chr7:43312993-43312994;chr7:43313044-43313045;chr7:43313103-43313104		0;0	3;8	14;88	0;3	0;6	0;18
N	intron_retention		chr7	+	chr7:122978613-122984992				chr7:122978612-122978613;chr7:122984992-122984993		0;0	0;0	0;6	0;0	0;0	1;2
N	jcn_only_AD	XLOC_036779	chr7	+	chr7:101990653-101991645;chr7:101990949-101991645	chr7:101991536-101991645		chr7:101990653-101990948;chr7:101990949-101991535	chr7:101990652-101990653;chr7:101990948-101990949		266;1	161;4	385;5	36;0	82;1	71;2
N	jcn_only_AD		chr7	-	chr7:30580016-30580119	chr7:30580016-30580089		chr7:30580090-30580119	chr7:30580119-30580120		0;58	0;32	0;62	0;7	1;13	0;31
K	jcn_only_AA	XLOC_036548	chr7	+	chr7:80343957-80350120;chr7:80343957-80344101	chr7:80343957-80345647		chr7:80344102-80345647;chr7:80345648-80350120	chr7:80345647-80345648;chr7:80350120-80350121		0;10	1;0	9;3	0;3	1;4	1;0
N	jcn_only_AA		chr7	+	chr7:3712857-3714539	chr7:3712857-3713953					0;0	0;0	0;0	0;0	5;0	5;2
N	jcn_only_AA	XLOC_036384	chr7	+	chr7:59247218-59272146;chr7:59247218-59271946;chr7:59247218-59262021;chr7:59247218-59272142	chr7:59247218-59270733		chr7:59262022-59270733;chr7:59270734-59271946;chr7:59271947-59272142;chr7:59272143-59272146	chr7:59270733-59270734;chr7:59271946-59271947;chr7:59272142-59272143;chr7:59272146-59272147		37;0	11;0	125;0	15;0	16;0	102;0
K	intron_retention		chr7	-	chr7:4010633-4010729				chr7:4010632-4010633;chr7:4010729-4010730		349;0	335;0	473;15	65;0	81;0	136;1
N	jcn_only_AD	XLOC_038320,XLOC_039480	chr7	-	chr7:45919459-45919934	chr7:45919459-45919625		chr7:45919626-45919934	chr7:45919934-45919935		5147;0	3468;2	3052;0	1769;0	2294;0	1563;0
N	intron_retention		chr7	-	chr7:46778111-46779071				chr7:46778110-46778111;chr7:46779071-46779072		0;3	1;4	0;12	0;0	0;1	0;11
K	intron_retention	XLOC_036690	chr7	+	chr7:92572641-92574621				chr7:92572640-92572641;chr7:92574621-92574622		47;0	45;0	170;4	20;0	15;0	141;0
N	alternative_acceptor	XLOC_039271	chr7	-	chr7:121068395-121070490;chr7:121070063-121070490	chr7:121068365-121070490		chr7:121068365-121068394;chr7:121068395-121070062	chr7:121068364-121068365;chr7:121068394-121068395		4;42	1;57	33;132	7;218	16;247	178;1081
N	jcn_only_AD	XLOC_039337	chr7	-	chr7:126975392-126975513;chr7:126975392-126976202;chr7:126975392-126976068	chr7:126975392-126975909		chr7:126975514-126975909;chr7:126975910-126976068;chr7:126976069-126976202	chr7:126975909-126975910;chr7:126976068-126976069;chr7:126976202-126976203		10;0	0;0	4;0	0;0	1;0	5;1
N	intron_retention		chr7	-	chr7:28325774-28325949				chr7:28325773-28325774;chr7:28325949-28325950		0;0	0;0	0;8	0;0	0;0	2;3
K	alternative_donor	XLOC_037391	chr7	-	chr7:3912789-3913026	chr7:3912789-3912912		chr7:3912913-3913026	chr7:3913026-3913027		0;17	0;10	2;20	0;6	0;7	0;8
N	intron_retention		chr7	-	chr7:106511674-106515066				chr7:106511673-106511674;chr7:106515066-106515067		0;0	0;0	0;12	0;0	0;6	1;22
K	cassette	XLOC_036088	chr7	+	chr7:35429299-35432517	chr7:35429299-35429914;chr7:35430112-35432517		chr7:35429915-35430111			24;0	15;0	33;4	6;0	8;1	8;0
N	intron_retention		chr7	+	chr7:127877213-127878569				chr7:127877212-127877213;chr7:127878569-127878570		0;8	3;2	5;11	1;0	3;0	0;6
K	intron_retention	XLOC_036299	chr7	+	chr7:46819215-46822822				chr7:46819214-46819215;chr7:46822822-46822823		68;0	57;0	197;5	33;0	18;0	65;1
N	intron_retention		chr7	-	chr7:30066337-30068064				chr7:30066336-30066337;chr7:30068064-30068065		0;0	0;0	0;4	0;0	0;0	0;0
N	alternative_donor	XLOC_037301	chr7	+	chr7:141248506-141254863	chr7:141248510-141254863		chr7:141248506-141248509	chr7:141248505-141248506		0;39	0;39	1;41	0;7	0;15	0;36
N	jcn_only_AD	XLOC_039481	chr7	-	chr7:140031188-140032118	chr7:140031188-140032038		chr7:140032039-140032118	chr7:140032118-140032119		195;4	115;0	219;0	31;0	37;0	45;0
K	cassette	XLOC_039575	chr7	-	chr7:143811301-143812762	chr7:143811301-143812489;chr7:143812608-143812762		chr7:143812490-143812607			0;5	1;4	3;4	0;3	0;2	0;3
K	alternative_donor	XLOC_038623	chr7	-	chr7:67560065-67617992	chr7:67560065-67579689		chr7:67579690-67617992	chr7:67617992-67617993		0;0	0;0	10;0	0;0	0;0	0;0
K	intron_retention	XLOC_036780	chr7	+	chr7:102066630-102069896				chr7:102066629-102066630;chr7:102069896-102069897		0;0	0;1	0;11	0;0	0;0	1;0
N	alternative_acceptor		chr7	+	chr7:121057400-121059080;chr7:121057400-121076132	chr7:121057400-121076129		chr7:121059081-121076129;chr7:121076130-121076132	chr7:121076129-121076130;chr7:121076132-121076133		14;39	14;24	51;55	38;3	58;6	278;24
K	cassette	XLOC_035461	chr7	+	chr7:6174102-6188133	chr7:6174102-6183789;chr7:6184203-6188133		chr7:6183790-6184202			0;22	1;11	0;20	1;5	0;7	0;9
K	intron_retention	XLOC_036770	chr7	+	chr7:101388721-101390063				chr7:101388720-101388721;chr7:101390063-101390064		137;0	90;0	126;4	129;0	196;0	296;5
K	intron_retention	XLOC_036273	chr7	+	chr7:45575506-45575798				chr7:45575505-45575506;chr7:45575798-45575799		259;0	121;0	168;3	75;0	110;0	94;5
K	intron_retention	XLOC_035851	chr7	+	chr7:25621513-25621972				chr7:25621512-25621513;chr7:25621972-25621973		0;1	0;0	3;3	2;0	4;0	0;0
K	intron_retention	XLOC_039254	chr7	-	chr7:119718271-119719126				chr7:119718270-119718271;chr7:119719126-119719127		58;0	62;0	101;3	26;0	21;0	55;1
N	jcn_only_AA	XLOC_039329	chr7	-	chr7:126787308-126787436	chr7:126787347-126787436		chr7:126787308-126787346	chr7:126787307-126787308		6;480	0;336	0;348	0;222	3;238	0;350
N	jcn_only_AA		chr7	+	chr7:81847237-81848765;chr7:81847237-81863149	chr7:81847237-81848768		chr7:81848766-81848768;chr7:81848769-81863149	chr7:81848768-81848769;chr7:81863149-81863150		0;0	0;0	6;0	0;0	0;1	0;0
N	alternative_donor	XLOC_039346	chr7	-	chr7:67295579-67316855	chr7:67295579-67316791		chr7:67316792-67316855	chr7:67316855-67316856		2;102	0;120	0;239	0;12	0;27	0;98
N	alternative_acceptor	XLOC_038016	chr7	-	chr7:30241824-30242013;chr7:30241828-30242013;chr7:30241870-30242013;chr7:30241885-30242013	chr7:30241789-30242013		chr7:30241789-30241823;chr7:30241824-30241827;chr7:30241828-30241869;chr7:30241870-30241884	chr7:30241788-30241789;chr7:30241823-30241824;chr7:30241827-30241828;chr7:30241869-30241870		47;0	23;3	68;7	8;0	4;0	13;1
K	intron_retention	XLOC_037724	chr7	-	chr7:17008713-17008992				chr7:17008712-17008713;chr7:17008992-17008993		205;4	149;1	205;23	57;0	79;0	84;6
K	intron_retention	XLOC_039304	chr7	-	chr7:125669768-125670474				chr7:125669767-125669768;chr7:125670474-125670475		110;0	58;0	122;3	35;0	44;0	62;0
K	intron_retention	XLOC_037954	chr7	-	chr7:27539670-27541084				chr7:27539669-27539670;chr7:27541084-27541085		738;0	428;0	599;1	214;0	348;0	314;0
K	intron_retention	XLOC_036969	chr7	+	chr7:110778025-110788609				chr7:110778024-110778025;chr7:110788609-110788610		138;0	65;0	163;3	68;0	48;0	95;0
N	intron_retention		chr7	+	chr7:38183900-38188667				chr7:38183899-38183900;chr7:38188667-38188668		0;1	0;4	0;2	3;13	3;28	0;37
N	intron_retention		chr7	+	chr7:110806085-110807841				chr7:110806084-110806085;chr7:110807841-110807842		8;19	3;8	3;22	0;5	1;3	3;16
N	cassette	XLOC_037331	chr7	+	chr7:142490423-142494235;chr7:142490035-142494235	chr7:142490035-142490558,chr7:142490423-142490558;chr7:142490666-142494235		chr7:142490559-142490665			3;1152	1;724	10;1418	3;673	4;603	9;1007
N	alternative_acceptor	XLOC_037130	chr7	+	chr7:127317364-127321720;chr7:127317364-127321894	chr7:127317364-127321725		chr7:127321721-127321725;chr7:127321726-127321894	chr7:127321725-127321726;chr7:127321894-127321895		18;0	6;0	5;0	39;0	31;0	101;2
N	jcn_only_AD	XLOC_039434	chr7	-	chr7:132988352-132989989	chr7:132988352-132989425		chr7:132989426-132989989	chr7:132989989-132989990		318;0	308;0	616;4	56;0	59;0	104;3
K	intron_retention	XLOC_035837	chr7	+	chr7:24922018-24922324				chr7:24922017-24922018;chr7:24922324-24922325		169;0	94;0	160;16	40;0	49;0	49;2
N	intron_retention	XLOC_039506	chr7	-	chr7:141166788-141167265				chr7:141166787-141166788;chr7:141167265-141167266		5;6	3;0	3;5	2;0	0;4	3;5
K	cassette	XLOC_037143	chr7	+	chr7:127801247-127801833	chr7:127801247-127801460;chr7:127801617-127801833		chr7:127801461-127801616			0;96	6;83	0;117	0;11	0;28	3;23
N	intron_retention		chr7	+	chr7:28441042-28441668				chr7:28441041-28441042;chr7:28441668-28441669		3;0	4;0	16;3	0;0	0;2	11;2
N	cassette	XLOC_038787	chr7	-	chr7:84620913-84633884	chr7:84620913-84632655;chr7:84632757-84633884		chr7:84632656-84632756			0;93	0;70	0;213	0;35	0;21	0;129
N	intron_retention	XLOC_039242	chr7	-	chr7:118846095-118848444				chr7:118846094-118846095;chr7:118848444-118848445		0;0	0;0	2;8	0;0	0;0	0;0
N	alternative_donor	XLOC_035700	chr7	+	chr7:19355173-19355292	chr7:19355180-19355292		chr7:19355173-19355179	chr7:19355172-19355173		46;1	34;2	12;3	17;0	24;0	18;2
K	intron_retention	XLOC_035932	chr7	+	chr7:29139106-29140241				chr7:29139105-29139106;chr7:29140241-29140242		38;0	21;0	52;4	9;0	13;0	7;1
N	intron_retention		chr7	+	chr7:3697871-3700527				chr7:3697870-3697871;chr7:3700527-3700528		1;1	0;1	0;7	0;0	0;0	0;3
K	alternative_last_exon	XLOC_037928	chr7	-	chr7:25734826-25740827	chr7:25736762-25740827	chr7:25734558-25734825	chr7:25736590-25736761			395;1	303;0	744;6	121;0	200;0	245;0
N	alternative_donor	XLOC_037709	chr7	-	chr7:16284547-16312314;chr7:16284547-16286699;chr7:16284547-16312766	chr7:16284547-16285926		chr7:16285927-16286699;chr7:16286700-16312314;chr7:16312315-16312766	chr7:16286699-16286700;chr7:16312314-16312315;chr7:16312766-16312767		2;0	3;0	9;1	0;0	0;0	4;0
N	alternative_acceptor	XLOC_038284	chr7	-	chr7:45060416-45060740;chr7:45060360-45060740;chr7:45060387-45060740	chr7:45060660-45060740		chr7:45060360-45060386;chr7:45060387-45060415;chr7:45060416-45060659	chr7:45060359-45060360;chr7:45060386-45060387;chr7:45060415-45060416		21;0	9;0	14;0	4;0	7;0	9;0
N	coord_cassette	XLOC_037175	chr7	+	chr7:130646431-130716702	chr7:130646431-130663015;chr7:130663142-130674601;chr7:130674740-130716702		chr7:130663016-130663141;chr7:130674602-130674739			3;1	2;2	5;3	0;0	0;0	0;0
N	jcn_only_AD	XLOC_038945	chr7	-	chr7:101828850-101828944;chr7:101828850-101828948	chr7:101828850-101828964		chr7:101828945-101828948;chr7:101828949-101828964	chr7:101828948-101828949;chr7:101828964-101828965		816;0	682;2	1314;0	274;0	360;0	619;0
N	alternative_acceptor	XLOC_038033	chr7	-	chr7:30657018-30657161;chr7:30657013-30657161	chr7:30657079-30657161		chr7:30657013-30657017;chr7:30657018-30657078	chr7:30657012-30657013;chr7:30657017-30657018		2;18	0;7	1;21	0;2	0;2	0;5
K	alternative_donor	XLOC_037761	chr7	-	chr7:18893349-18893778	chr7:18893349-18893766		chr7:18893767-18893778	chr7:18893778-18893779		6;6	6;4	7;14	1;0	3;4	0;1
N	jcn_only_AD		chr7	-	chr7:109919478-109921208	chr7:109919478-109921193		chr7:109921194-109921208	chr7:109921208-109921209		0;182	0;158	3;373	0;91	0;113	2;211
K	intron_retention	XLOC_039234	chr7	-	chr7:118180482-118182373				chr7:118180481-118180482;chr7:118182373-118182374		45;0	31;0	175;3	21;0	19;0	134;2
K	intron_retention		chr7	+	chr7:142490666-142494235				chr7:142490665-142490666;chr7:142494235-142494236		1358;0	934;0	1734;19	876;0	739;0	1297;2
K	jcn_only_AA	XLOC_039346	chr7	-	chr7:127195462-127195786	chr7:127195468-127195786		chr7:127195462-127195467	chr7:127195461-127195462		3;1	8;0	3;0	0;0	0;0	8;0
K	intron_retention		chr7	-	chr7:31036517-31037820				chr7:31036516-31036517;chr7:31037820-31037821		7516;0	5434;0	6970;6	2814;0	3754;0	3423;0
N	alternative_donor	XLOC_038919	chr7	-	chr7:99955541-99979971;chr7:99955541-99980294;chr7:99955541-99965237;chr7:99955541-99965241;chr7:99955541-99979743	chr7:99955541-99979912		chr7:99965238-99965241;chr7:99965242-99979743;chr7:99979744-99979912;chr7:99979913-99979971;chr7:99979972-99980294	chr7:99965241-99965242;chr7:99979743-99979744;chr7:99979912-99979913;chr7:99979971-99979972;chr7:99980294-99980295		3;0	7;0	44;0	0;0	0;0	7;0
N	jcn_only_AA	XLOC_037634	chr7	-	chr7:13032332-13032434	chr7:13032351-13032434		chr7:13032332-13032350	chr7:13032331-13032332		0;301	0;242	0;305	0;182	0;280	2;284
K	intron_retention	XLOC_039278	chr7	-	chr7:121935799-121936953				chr7:121935798-121935799;chr7:121936953-121936954		77;0	57;0	115;5	8;0	40;0	39;3
N	alternative_acceptor	XLOC_036571	chr7	+	chr7:29825788-29828126	chr7:29825788-29828120		chr7:29828121-29828126	chr7:29828126-29828127		0;14	0;7	0;14	0;2	0;2	0;8
N	jcn_only_AA	XLOC_039174	chr7	-	chr7:110001256-110003585;chr7:110003470-110003585;chr7:109999078-110003585	chr7:109998774-110003585		chr7:109998774-109999077;chr7:109999078-110001255;chr7:110001256-110003469	chr7:109998773-109998774;chr7:109999077-109999078;chr7:110001255-110001256		0;37	5;36	1;35	0;2	0;0	1;0
N	intron_retention		chr7	-	chr7:44550398-44550744				chr7:44550397-44550398;chr7:44550744-44550745		0;28	0;21	1;25	0;12	0;9	0;21
N	alternative_donor	XLOC_035407	chr7	+	chr7:3618141-3619429;chr7:3617831-3619429	chr7:3617692-3619429		chr7:3617692-3617830;chr7:3617831-3618140	chr7:3617691-3617692;chr7:3617830-3617831		10;606	8;415	16;450	3;278	3;404	5;256
N	jcn_only_AA	XLOC_037130	chr7	+	chr7:127317364-127321720;chr7:127317364-127321894	chr7:127317364-127321725		chr7:127321721-127321725;chr7:127321726-127321894	chr7:127321725-127321726;chr7:127321894-127321895		18;0	6;0	5;0	39;0	32;0	96;1
K	cassette	XLOC_038295	chr7	-	chr7:45327141-45333381	chr7:45327141-45327271;chr7:45327453-45333381		chr7:45327272-45327452			6;5	0;4	4;5	0;2	0;2	0;4
N	alternative_acceptor	XLOC_038946	chr7	-	chr7:101843839-101845203;chr7:101843821-101845203;chr7:101843855-101845203	chr7:101843825-101845203		chr7:101843821-101843824;chr7:101843825-101843838;chr7:101843839-101843854	chr7:101843820-101843821;chr7:101843824-101843825;chr7:101843838-101843839		458;1394	388;1183	594;1647	154;501	354;1144	374;989
N	intron_retention		chr7	-	chr7:104301115-104341898				chr7:104301114-104301115;chr7:104341898-104341899		0;0	0;0	30;9	0;0	19;0	0;7
N	jcn_only_AA	XLOC_035690	chr7	+	chr7:101863830-101863985	chr7:101863830-101863947					0;0	0;0	1;3	0;0	0;0	0;0
K	intron_retention	XLOC_039454	chr7	-	chr7:135704240-135704338				chr7:135704239-135704240;chr7:135704338-135704339		405;0	152;0	1076;4	31;0	47;0	159;0
N	alternative_donor	XLOC_036740	chr7	+	chr7:99599853-99601097	chr7:99600086-99601097		chr7:99599853-99600085	chr7:99599852-99599853		379;1	236;0	429;4	22;0	21;0	18;0
N	jcn_only_AA	XLOC_036554,XLOC_037149	chr7	+	chr7:80863672-80874935	chr7:80863672-80867723		chr7:80867724-80874935	chr7:80874935-80874936		4;0	3;0	11;0	0;0	0;1	0;0
N	cassette	XLOC_036959	chr7	+	chr7:109519649-109520467	chr7:109519649-109519917;chr7:109519994-109520467		chr7:109519918-109519993			1;3277	1;2413	3;2587	1;1540	1;1765	0;1740
N	jcn_only_AD	XLOC_036963	chr7	+	chr7:110027149-110042828	chr7:110040658-110042828		chr7:110027149-110040657	chr7:110027148-110027149		0;0	0;0	2;0	0;0	0;0	0;0
N	cassette	XLOC_038888	chr7	-	chr7:98216891-98223911	chr7:98216891-98218055;chr7:98218102-98223911		chr7:98218056-98218101			2;94	0;106	3;269	0;78	0;130	4;344
N	alternative_acceptor		chr7	+	chr7:81847237-81848768;chr7:81847237-81848765	chr7:81847237-81863149		chr7:81848766-81848768;chr7:81848769-81863149	chr7:81848768-81848769;chr7:81863149-81863150		0;0	0;0	11;5	0;0	0;0	0;0
N	intron_retention		chr7	+	chr7:24885553-24888311				chr7:24885552-24885553;chr7:24888311-24888312		3;235	0;138	0;126	1;89	1;109	2;75
N	alternative_acceptor	XLOC_036271	chr7	+	chr7:45544045-45547949	chr7:45544045-45544193		chr7:45544194-45547949	chr7:45547949-45547950		0;0	0;0	3;0	26;0	14;0	47;1
N	intron_retention		chr7	+	chr7:30309607-30309985				chr7:30309606-30309607;chr7:30309985-30309986		0;0	0;0	1;5	0;0	0;0	0;0
N	jcn_only_AD	XLOC_038931	chr7	-	chr7:100940019-100955873;chr7:100940019-100975405;chr7:100940019-100943764;chr7:100940019-100958967;chr7:100940019-100964218	chr7:100940019-100948314		chr7:100943765-100948314;chr7:100948315-100955873;chr7:100955874-100958967;chr7:100958968-100964218;chr7:100964219-100975405	chr7:100948314-100948315;chr7:100955873-100955874;chr7:100958967-100958968;chr7:100964218-100964219;chr7:100975405-100975406		582;0	331;0	458;3	116;0	211;0	179;0
N	jcn_only_AD	XLOC_037928	chr7	-	chr7:25750991-25753433;chr7:25750991-25754446;chr7:25750991-25754334;chr7:25750991-25756161	chr7:25750991-25754340		chr7:25753434-25754334;chr7:25754335-25754340;chr7:25754341-25754446;chr7:25754447-25756161	chr7:25754334-25754335;chr7:25754340-25754341;chr7:25754446-25754447;chr7:25756161-25756162		26;382	32;294	75;489	13;154	21;173	29;231
N	cassette	XLOC_037167	chr7	+	chr7:129629057-129630619	chr7:129629057-129629917;chr7:129629984-129630619		chr7:129629918-129629983			0;44	0;39	0;71	0;16	0;17	0;31
K	intron_retention		chr7	-	chr7:30728290-30728498				chr7:30728289-30728290;chr7:30728498-30728499		3;0	0;0	1;7	2;0	0;0	0;0
K	intron_retention	XLOC_037138	chr7	+	chr7:127595968-127596054				chr7:127595967-127595968;chr7:127596054-127596055		143;0	145;1	197;14	91;0	92;1	121;6
N	jcn_only_AD	XLOC_039206	chr7	-	chr7:114274461-114275960;chr7:114274461-114275623	chr7:114274461-114276000		chr7:114275624-114275960;chr7:114275961-114276000	chr7:114275960-114275961;chr7:114276000-114276001		7;326	0;283	4;452	3;152	3;157	8;195
N	jcn_only_AD		chr7	-	chr7:141264049-141264724;chr7:141264049-141265074;chr7:141264049-141264222;chr7:141264049-141264126	chr7:141264049-141264492					539;68	402;74	409;62	1880;292	2173;276	2941;390
N	alternative_acceptor	XLOC_038293	chr7	-	chr7:45233979-45235406	chr7:45234768-45235406		chr7:45233979-45234767	chr7:45233978-45233979		0;145	0;100	1;128	0;46	0;51	0;37
N	alternative_donor	XLOC_035885	chr7	+	chr7:27233569-27233701	chr7:27233573-27233701		chr7:27233569-27233572	chr7:27233568-27233569		0;6	4;4	0;3	0;1	0;2	0;2
N	jcn_only_AD		chr7	-	chr7:145183424-145186016	chr7:145183424-145183549					3;0	0;0	11;5	0;0	0;0	0;0
N	jcn_only_AA	XLOC_035893,XLOC_037152	chr7	+	chr7:128070965-128076031	chr7:128070965-128071547		chr7:128071548-128076031	chr7:128076031-128076032		281;0	196;0	782;1	110;0	166;0	435;0
N	alternative_acceptor	XLOC_038229	chr7	-	chr7:43311186-43312993;chr7:43311182-43312993	chr7:43311251-43312993		chr7:43311182-43311185;chr7:43311186-43311250	chr7:43311181-43311182;chr7:43311185-43311186		0;0	0;0	49;49	0;0	0;0	0;0
K	intron_retention	XLOC_036777	chr7	+	chr7:101896451-101897732				chr7:101896450-101896451;chr7:101897732-101897733		49;0	21;0	31;43	16;0	13;0	9;5
N	alternative_acceptor	XLOC_037138	chr7	+	chr7:127590714-127591281;chr7:127590714-127591314	chr7:127590714-127591299		chr7:127591282-127591299;chr7:127591300-127591314	chr7:127591299-127591300;chr7:127591314-127591315		84;5	56;0	60;2	34;4	56;3	57;2
K	intron_retention	XLOC_038710	chr7	-	chr7:79452170-79453704				chr7:79452169-79452170;chr7:79453704-79453705		0;0	0;0	1;8	0;0	0;0	0;0
N	alternative_donor	XLOC_039586	chr7	-	chr7:145257246-145257795	chr7:145257246-145257341		chr7:145257342-145257795	chr7:145257795-145257796		144;0	114;1	251;6	34;0	50;0	69;0
N	intron_retention		chr7	-	chr7:111078340-111078421				chr7:111078339-111078340;chr7:111078421-111078422		1391;0	1206;0	2692;0	1073;0	1499;0	5497;9
N	jcn_only_AA	XLOC_038900	chr7	-	chr7:98966090-98979635;chr7:98939970-98979635	chr7:98952244-98979635		chr7:98939970-98952243;chr7:98952244-98966089	chr7:98939969-98939970;chr7:98952243-98952244		135;0	95;0	196;3	47;0	87;0	156;0
K	intron_retention		chr7	+	chr7:5095754-5095890				chr7:5095753-5095754;chr7:5095890-5095891		159;1	95;0	103;6	45;0	41;0	17;2
N	intron_retention		chr7	-	chr7:145260139-145260866				chr7:145260138-145260139;chr7:145260866-145260867		0;6	0;4	3;40	0;0	2;1	0;4
N	alternative_donor	XLOC_037259	chr7	+	chr7:140036894-140037219	chr7:140037135-140037219		chr7:140036894-140037134	chr7:140036893-140036894		37;1	41;2	53;2	12;1	15;0	18;0
K	cassette	XLOC_038044	chr7	-	chr7:30962245-30965968	chr7:30962245-30962810;chr7:30962868-30965968		chr7:30962811-30962867			49;14	26;7	45;8	1;0	3;0	2;2
K	intron_retention	XLOC_036983	chr7	+	chr7:113552003-113554116				chr7:113552002-113552003;chr7:113554116-113554117		0;4	0;1	2;22	0;0	0;0	0;7
K	intron_retention	XLOC_039329	chr7	-	chr7:126789076-126792060				chr7:126789075-126789076;chr7:126792060-126792061		319;0	221;0	292;11	176;0	182;0	203;3
N	alternative_acceptor	XLOC_039045	chr7	-	chr7:104387664-104388238;chr7:104387598-104388238	chr7:104387631-104388238		chr7:104387598-104387630;chr7:104387631-104387663	chr7:104387597-104387598;chr7:104387630-104387631		0;3	0;9	0;17	3;188	4;482	14;781
K	mutually_exclusive	XLOC_039233	chr7	-	chr7:118122044-118127133,chr7:118127268-118129468	chr7:118122044-118126395,chr7:118126516-118129468	chr7:118127134-118127267	chr7:118126396-118126515			5;0	2;0	6;0	1;0	1;0	0;1
K	alternative_donor	XLOC_038860	chr7	-	chr7:92658867-92659797	chr7:92658867-92659404		chr7:92659405-92659797	chr7:92659797-92659798		30;2	17;2	113;17	6;1	14;0	89;8
N	jcn_only_AA	XLOC_039502	chr7	-	chr7:140955169-140955669;chr7:140955174-140955669	chr7:140950251-140955669		chr7:140950251-140955168;chr7:140955169-140955173	chr7:140950250-140950251;chr7:140955168-140955169		1430;0	978;0	1500;2	1398;0	2157;0	2347;0
N	alternative_donor	XLOC_036767	chr7	+	chr7:101109040-101110738;chr7:101109741-101110738	chr7:101092927-101110738		chr7:101092927-101109039;chr7:101109040-101109740	chr7:101092926-101092927;chr7:101109039-101109040		0;0	0;0	2;4	0;0	1;0	3;0
N	intron_retention		chr7	+	chr7:99596107-99598533				chr7:99596106-99596107;chr7:99598533-99598534		0;0	0;0	2;4	0;0	0;0	0;0
K	jcn_only_AD	XLOC_036518	chr7	+	chr7:78896015-78902229	chr7:78900568-78902229		chr7:78896015-78900567	chr7:78896014-78896015		10;0	4;0	5;1	0;0	0;0	3;0
K	intron_retention	XLOC_036563	chr7	+	chr7:81308982-81315109				chr7:81308981-81308982;chr7:81315109-81315110		197;0	202;0	365;5	22;0	44;0	48;1
N	jcn_only_AA	XLOC_035426	chr7	+	chr7:35636603-35638017	chr7:35636603-35638013		chr7:35638014-35638017	chr7:35638017-35638018		0;31	0;26	2;80	0;13	0;13	0;37
N	jcn_only_AA	XLOC_039518	chr7	-	chr7:141409197-141409330	chr7:141409201-141409330		chr7:141409197-141409200	chr7:141409196-141409197		0;63	0;66	0;37	0;21	1;27	0;20
K	jcn_only_AD	XLOC_035690	chr7	+	chr7:19088250-19088910	chr7:19088265-19088910		chr7:19088250-19088264	chr7:19088249-19088250		17;10	0;7	0;0	0;0	0;0	0;3
K	intron_retention		chr7	+	chr7:127842366-127842422				chr7:127842365-127842366;chr7:127842422-127842423		0;0	0;0	18;7	0;0	1;0	4;6
N	intron_retention		chr7	+	chr7:45001789-45002187				chr7:45001788-45001789;chr7:45002187-45002188		0;5	0;1	0;8	0;5	0;5	1;8
N	intron_retention		chr7	-	chr7:19637516-19638116				chr7:19637515-19637516;chr7:19638116-19638117		0;61	0;38	0;57	0;29	1;31	0;43
K	alternative_acceptor	XLOC_038288	chr7	-	chr7:45127088-45127208	chr7:45127093-45127208		chr7:45127088-45127092	chr7:45127087-45127088		8;1457	2;897	3;762	0;468	0;547	3;366
N	jcn_only_AA	XLOC_036384	chr7	+	chr7:59247218-59272146;chr7:59247218-59262021;chr7:59247218-59272142;chr7:59247218-59270733	chr7:59247218-59271946		chr7:59262022-59270733;chr7:59270734-59271946;chr7:59271947-59272142;chr7:59272143-59272146	chr7:59270733-59270734;chr7:59271946-59271947;chr7:59272142-59272143;chr7:59272146-59272147		3;34	0;11	8;117	0;15	1;15	4;99
N	alternative_donor	XLOC_037095	chr7	+	chr7:125851004-125851936	chr7:125851093-125851936		chr7:125851004-125851092	chr7:125851003-125851004		23;0	11;0	26;1	5;0	16;0	15;0
N	alternative_acceptor	XLOC_038284	chr7	-	chr7:45060360-45060740;chr7:45060387-45060740;chr7:45060660-45060740	chr7:45060416-45060740		chr7:45060360-45060386;chr7:45060387-45060415;chr7:45060416-45060659	chr7:45060359-45060360;chr7:45060386-45060387;chr7:45060415-45060416		20;1	6;3	13;1	4;0	7;0	9;0
N	alternative_acceptor	XLOC_035932	chr7	+	chr7:29138917-29139042	chr7:29138917-29139036		chr7:29139037-29139042	chr7:29139042-29139043		34;0	24;0	49;1	4;0	12;0	7;2
K	intron_retention	XLOC_035837	chr7	+	chr7:24923971-24924795				chr7:24923970-24923971;chr7:24924795-24924796		312;0	223;0	344;7	102;0	74;0	103;0
K	intron_retention	XLOC_039502	chr7	-	chr7:140955174-140955669				chr7:140955173-140955174;chr7:140955669-140955670		1430;0	972;1	1500;5	1385;3	2145;4	2342;16
N	intron_retention		chr7	+	chr7:143066018-143066660				chr7:143066017-143066018;chr7:143066660-143066661		0;0	0;0	0;11	1;0	0;0	0;1
K	intron_retention	XLOC_037468	chr7	-	chr7:7296879-7298691				chr7:7296878-7296879;chr7:7298691-7298692		26;0	13;0	78;4	3;0	5;0	18;1
N	alternative_donor	XLOC_038954	chr7	-	chr7:102176406-102180376;chr7:102176406-102180451;chr7:102176406-102180427	chr7:102176406-102180276		chr7:102180277-102180376;chr7:102180377-102180427;chr7:102180428-102180451	chr7:102180376-102180377;chr7:102180427-102180428;chr7:102180451-102180452		47;0	47;0	63;2	53;0	60;0	129;1
K	intron_retention	XLOC_036759	chr7	+	chr7:100497306-100498077				chr7:100497305-100497306;chr7:100498077-100498078		1425;0	882;0	972;3	448;0	464;0	378;1
N	jcn_only_AA		chr7	-	chr7:102559056-102559598	chr7:102559168-102559598					0;0	0;0	0;0	0;7	0;0	1;6
K	intron_retention	XLOC_038105	chr7	-	chr7:34141853-34142737				chr7:34141852-34141853;chr7:34142737-34142738		0;3	0;0	5;10	0;0	0;0	1;1
N	alternative_acceptor	XLOC_038045	chr7	-	chr7:31035313-31035385;chr7:31033019-31035385	chr7:31035284-31035385		chr7:31033019-31035283;chr7:31035284-31035312	chr7:31033018-31033019;chr7:31035283-31035284		3;471	0;390	3;493	5;180	0;235	2;232
N	jcn_only_AD	XLOC_038729	chr7	-	chr7:3796463-3911968	chr7:3796463-3894555					0;13	0;0	0;0	0;0	0;0	0;0
K	alternative_acceptor	XLOC_036712	chr7	+	chr7:97031437-97031550	chr7:97031437-97031545		chr7:97031546-97031550	chr7:97031550-97031551		0;5	0;9	1;16	0;1	0;4	0;1
K	intron_retention	XLOC_036563	chr7	+	chr7:81324234-81326250				chr7:81324233-81324234;chr7:81326250-81326251		191;3	145;0	371;6	39;0	23;0	52;1
K	intron_retention	XLOC_036567	chr7	+	chr7:81586300-81589337				chr7:81586299-81586300;chr7:81589337-81589338		22;0	22;0	34;2	84;0	145;1	126;3
N	alternative_donor		chr7	-	chr7:19262060-19264434	chr7:19262060-19264404		chr7:19264405-19264434	chr7:19264434-19264435		0;85	2;88	0;72	4;276	1;201	1;249
K	intron_retention	XLOC_036360	chr7	+	chr7:55913528-55919419				chr7:55913527-55913528;chr7:55919419-55919420		459;0	415;0	535;7	379;0	435;0	774;13
N	alternative_acceptor	XLOC_035808	chr7	+	chr7:24135316-24135985;chr7:24135316-24135982	chr7:24135316-24137045		chr7:24135983-24135985;chr7:24135986-24137045	chr7:24135985-24135986;chr7:24137045-24137046		0;3	1;0	4;2	0;0	0;1	1;9
N	jcn_only_AA		chr7	-	chr7:104363786-104484261	chr7:104388323-104484261					0;0	0;0	0;0	0;0	0;0	4;5
N	alternative_first_exon	XLOC_035923	chr7	+	chr7:28777248-28778921;chr7:28772209-28778921	chr7:28766868-28778921	chr7:28777190-28777247;chr7:28772094-28772208	chr7:28766735-28766867			394;0	318;0	570;1	166;0	226;0	318;0
N	intron_retention		chr7	+	chr7:24377705-24379137				chr7:24377704-24377705;chr7:24379137-24379138		0;0	0;0	3;9	0;0	0;3	0;5
K	intron_retention	XLOC_038888	chr7	-	chr7:98230614-98243948				chr7:98230613-98230614;chr7:98243948-98243949		0;0	4;0	5;6	0;0	1;0	8;3
N	intron_retention	XLOC_039290	chr7	-	chr7:123308414-123312898				chr7:123308413-123308414;chr7:123312898-123312899		0;0	0;1	0;35	0;0	0;5	2;21
K	intron_retention		chr7	-	chr7:27549094-27552997				chr7:27549093-27549094;chr7:27552997-27552998		0;0	2;2	2;12	0;0	2;0	0;4
N	alternative_donor	XLOC_036111	chr7	+	chr7:38184026-38188605;chr7:38183894-38188605	chr7:38183900-38188605		chr7:38183894-38183899;chr7:38183900-38184025	chr7:38183893-38183894;chr7:38183899-38183900		0;16	0;4	0;9	0;19	4;51	2;43
K	jcn_only_AA	XLOC_035932	chr7	+	chr7:29140642-29142995	chr7:29140642-29142965		chr7:29142966-29142995	chr7:29142995-29142996		0;29	0;14	1;58	0;13	0;10	0;4
K	intron_retention	XLOC_038945	chr7	-	chr7:101829293-101829575				chr7:101829292-101829293;chr7:101829575-101829576		381;0	313;1	374;28	124;0	115;0	200;7
N	intron_retention		chr7	-	chr7:45007971-45008081				chr7:45007970-45007971;chr7:45008081-45008082		0;112	0;71	1;81	0;36	0;28	0;33
K	alternative_acceptor	XLOC_039257	chr7	-	chr7:119792344-119792430	chr7:119792349-119792430		chr7:119792344-119792348	chr7:119792343-119792344		0;5	1;2	0;7	0;0	0;3	0;0
K	alternative_acceptor	XLOC_035923	chr7	+	chr7:28787829-28787919	chr7:28787829-28787916		chr7:28787917-28787919	chr7:28787919-28787920		17;209	7;155	21;294	6;92	7;130	18;197
K	intron_retention	XLOC_038197	chr7	-	chr7:41375375-41376490				chr7:41375374-41375375;chr7:41376490-41376491		7;0	8;0	77;4	0;0	8;0	28;0
N	jcn_only_AD		chr7	+	chr7:126631906-126634697;chr7:126612718-126634697	chr7:126595290-126634697					0;0	0;0	0;0	0;3	0;5	7;39
N	jcn_only_AD	XLOC_036965	chr7	+	chr7:110126031-110126700	chr7:110126169-110126700		chr7:110126031-110126168	chr7:110126030-110126031		0;64	0;62	0;105	0;4	0;0	0;3
N	cassette	XLOC_039241	chr7	-	chr7:118694586-118698554	chr7:118694586-118695035;chr7:118695142-118698554		chr7:118695036-118695141			0;296	2;215	0;197	0;96	0;108	0;82
N	jcn_only_AD	XLOC_037946	chr7	-	chr7:27176239-27178726	chr7:27176239-27178189		chr7:27178190-27178726	chr7:27178726-27178727		162;2	78;0	132;0	45;0	72;0	49;0
K	intron_retention		chr7	+	chr7:141482567-141489551				chr7:141482566-141482567;chr7:141489551-141489552		510;3	238;0	291;14	59;2	83;1	53;2
K	intron_retention	XLOC_036782	chr7	+	chr7:102226446-102236093				chr7:102226445-102226446;chr7:102236093-102236094		126;0	63;0	60;1	135;1	128;1	213;8
K	intron_retention	XLOC_038051	chr7	-	chr7:31142655-31142803				chr7:31142654-31142655;chr7:31142803-31142804		60;0	39;0	74;1	93;0	119;0	289;2
K	intron_retention	XLOC_037337	chr7	+	chr7:143017285-143017578				chr7:143017284-143017285;chr7:143017578-143017579		16;0	7;0	14;4	14;0	2;0	4;0
N	alternative_donor	XLOC_035815	chr7	+	chr7:24371888-24374671;chr7:24374401-24374671;chr7:24370596-24374671	chr7:24373116-24374671		chr7:24370596-24371887;chr7:24371888-24373115;chr7:24373116-24374400	chr7:24370595-24370596;chr7:24371887-24371888;chr7:24373115-24373116		732;0	418;0	313;11	101;0	163;0	79;0
K	intron_retention	XLOC_039333	chr7	-	chr7:126861547-126861625				chr7:126861546-126861547;chr7:126861625-126861626		12;15	2;5	1;8	0;0	0;0	2;1
K	intron_retention	XLOC_035932	chr7	+	chr7:29149836-29149943				chr7:29149835-29149836;chr7:29149943-29149944		0;0	0;0	5;17	0;0	0;0	0;0
K	jcn_only_AD	XLOC_039520	chr7	-	chr7:141432754-141433592;chr7:141432754-141433580	chr7:141432754-141433575		chr7:141433576-141433580;chr7:141433581-141433592	chr7:141433580-141433581;chr7:141433592-141433593		37;0	30;0	53;0	175;0	207;0	293;2
N	cassette	XLOC_036363	chr7	+	chr7:56170667-56181068	chr7:56170667-56177824;chr7:56178001-56181068		chr7:56177825-56178000			0;28	0;30	0;102	0;14	0;15	3;51
N	jcn_only_AA	XLOC_039318	chr7	-	chr7:126492216-126492448;chr7:126492196-126492448	chr7:126492193-126492448		chr7:126492193-126492195;chr7:126492196-126492215	chr7:126492192-126492193;chr7:126492195-126492196		53;12	63;7	55;8	28;2	40;1	33;4
K	intron_retention		chr7	-	chr7:28408176-28413871				chr7:28408175-28408176;chr7:28413871-28413872		118;0	116;1	92;1	100;0	94;0	137;1
N	jcn_only_AD		chr7	-	chr7:111075713-111076937;chr7:111075713-111075948;chr7:111075713-111076279	chr7:111075713-111076695					2627;250	2647;276	5465;400	2204;287	2726;389	7860;936
K	intron_retention	XLOC_037946	chr7	-	chr7:27168805-27172636				chr7:27168804-27168805;chr7:27172636-27172637		301;0	232;0	263;10	139;0	147;0	116;9
K	intron_retention		chr7	+	chr7:35600426-35601489				chr7:35600425-35600426;chr7:35601489-35601490		34;0	14;0	32;2	12;0	13;0	14;0
K	intron_retention	XLOC_039039	chr7	-	chr7:104261502-104261602				chr7:104261501-104261502;chr7:104261602-104261603		0;72	0;57	6;161	4;105	0;151	19;373
N	jcn_only_AA	XLOC_038298	chr7	-	chr7:45380619-45380716;chr7:45379677-45380716;chr7:45379335-45380716	chr7:45377444-45380716		chr7:45377444-45379334;chr7:45379335-45379676;chr7:45379677-45380618	chr7:45377443-45377444;chr7:45379334-45379335;chr7:45379676-45379677		0;526	1;406	4;712	0;328	0;433	2;466
N	intron_retention		chr7	+	chr7:30414369-30414516				chr7:30414368-30414369;chr7:30414516-30414517		6;28	10;23	13;100	0;8	0;8	0;25
N	alternative_acceptor	XLOC_039502	chr7	-	chr7:141016800-141017875;chr7:141016868-141017875	chr7:141017426-141017875		chr7:141016800-141016867;chr7:141016868-141017425	chr7:141016799-141016800;chr7:141016867-141016868		37;9	0;0	43;59	0;0	0;0	164;48
K	intron_retention	XLOC_038051	chr7	-	chr7:31139870-31141129				chr7:31139869-31139870;chr7:31141129-31141130		52;0	39;0	89;0	124;0	162;0	324;2
N	cassette	XLOC_039579	chr7	-	chr7:144479098-144481710	chr7:144479098-144481084;chr7:144481251-144481710		chr7:144481085-144481250			0;50	0;26	2;73	0;22	0;29	0;39
K	alternative_donor	XLOC_039337	chr7	-	chr7:126974511-126974678	chr7:126974511-126974608		chr7:126974609-126974678	chr7:126974678-126974679		0;0	0;0	4;0	0;0	4;0	0;0
N	intron_retention		chr7	-	chr7:80228305-80228397				chr7:80228304-80228305;chr7:80228397-80228398		0;0	3;0	1;6	0;0	1;0	1;0
N	alternative_donor	XLOC_035887	chr7	+	chr7:27462696-27465719;chr7:27462671-27465719	chr7:27462992-27465719		chr7:27462671-27462695;chr7:27462696-27462991	chr7:27462670-27462671;chr7:27462695-27462696		786;3	600;0	539;1	583;3	507;0	547;1
K	alternative_first_exon	XLOC_035885	chr7	+	chr7:27258514-27262167;chr7:27258962-27262167;chr7:27261108-27262167	chr7:27256699-27262167	chr7:27258725-27258961;chr7:27261008-27261107	chr7:27256611-27256698			13;0	4;0	8;2	1;0	0;1	6;0
N	alternative_donor	XLOC_036783	chr7	+	chr7:102268554-102354500;chr7:102266925-102354500;chr7:102250109-102354500	chr7:102267364-102354500		chr7:102250109-102266924;chr7:102266925-102267363;chr7:102267364-102268553	chr7:102250108-102250109;chr7:102266924-102266925;chr7:102267363-102267364		4;0	3;0	3;0	2;0	1;0	1;0
K	intron_retention		chr7	-	chr7:4010847-4055917				chr7:4010846-4010847;chr7:4055917-4055918		84;0	97;1	119;15	16;0	8;0	24;2
K	jcn_only_AA	XLOC_038028	chr7	-	chr7:30570839-30573959	chr7:30570842-30573959		chr7:30570839-30570841	chr7:30570838-30570839		16;10	28;0	49;10	4;0	7;7	29;3
N	intron_retention	XLOC_037292	chr7	+	chr7:140946429-140946489				chr7:140946428-140946429;chr7:140946489-140946490		0;0	0;0	0;4	0;0	0;0	1;1
K	cassette	XLOC_035893	chr7	+	chr7:27608754-27618207	chr7:27608754-27616240;chr7:27616370-27618207		chr7:27616241-27616369			2;210	0;167	6;250	0;84	1;163	3;199
N	alternative_acceptor	XLOC_038028	chr7	-	chr7:30583756-30583916	chr7:30583799-30583916		chr7:30583756-30583798	chr7:30583755-30583756		21;0	18;0	48;0	6;0	14;0	24;1
N	intron_retention		chr7	-	chr7:104390254-104487665				chr7:104390253-104390254;chr7:104487665-104487666		0;9	0;10	0;66	0;88	0;214	54;548
N	intron_retention		chr7	-	chr7:99479313-99482291				chr7:99479312-99479313;chr7:99482291-99482292		11;388	7;294	13;275	2;188	20;261	2;190
K	intron_retention		chr7	-	chr7:121068365-121070490				chr7:121068364-121068365;chr7:121070490-121070491		42;0	57;0	132;14	218;8	247;5	1081;76
K	jcn_only_AD	XLOC_037178	chr7	+	chr7:130865984-130877733	chr7:130866001-130877733		chr7:130865984-130866000	chr7:130865983-130865984		14;3	11;4	52;18	1;0	1;0	9;0
K	intron_retention	XLOC_038787	chr7	-	chr7:84653043-84679309				chr7:84653042-84653043;chr7:84679309-84679310		0;0	0;0	0;4	0;0	0;0	1;1
N	intron_retention		chr7	-	chr7:25734826-25742926				chr7:25734825-25734826;chr7:25742926-25742927		0;0	0;0	3;3	0;0	0;0	0;0
K	intron_retention	XLOC_038734	chr7	-	chr7:80384288-80386810				chr7:80384287-80384288;chr7:80386810-80386811		483;0	384;0	568;10	210;0	238;0	279;3
N	alternative_acceptor		chr7	+	chr7:100455492-100459781	chr7:100455492-100459776		chr7:100459777-100459781	chr7:100459781-100459782		0;39	0;27	0;44	0;6	3;14	0;17
N	jcn_only_AA	XLOC_038006	chr7	-	chr7:29936044-29937599	chr7:29936091-29937599		chr7:29936044-29936090	chr7:29936043-29936044		6;0	0;0	24;5	0;0	0;0	6;1
N	jcn_only_AD	XLOC_038900	chr7	-	chr7:98979802-98988183;chr7:98979802-98982991	chr7:98979802-98987358		chr7:98982992-98987358;chr7:98987359-98988183	chr7:98987358-98987359;chr7:98988183-98988184		151;0	119;0	194;0	58;0	115;1	205;0
N	jcn_only_AA	XLOC_036721	chr7	+	chr7:97904835-97907807	chr7:97904835-97906789		chr7:97906790-97907807	chr7:97907807-97907808		135;2	121;0	189;0	37;0	49;0	66;0
N	jcn_only_AA	XLOC_037212	chr7	+	chr7:135133964-135137814	chr7:135133964-135137408		chr7:135137409-135137814	chr7:135137814-135137815		38;0	33;0	93;0	14;0	9;0	24;0
K	alternative_acceptor	XLOC_035643	chr7	+	chr7:16831139-16831345;chr7:16831139-16831485	chr7:16831139-16831464		chr7:16831346-16831464;chr7:16831465-16831485	chr7:16831464-16831465;chr7:16831485-16831486		137;10	104;13	124;13	55;10	45;6	73;7
N	alternative_donor	XLOC_035556	chr7	+	chr7:12835165-12835446	chr7:12835281-12835446		chr7:12835165-12835280	chr7:12835164-12835165		54;1	32;0	45;1	4;0	11;0	19;1
N	jcn_only_AD	XLOC_036254	chr7	+	chr7:45154541-45156305;chr7:45154453-45156305	chr7:45154421-45156305		chr7:45154421-45154452;chr7:45154453-45154540	chr7:45154420-45154421;chr7:45154452-45154453		64;104	29;39	51;40	17;20	17;18	21;15
K	intron_retention	XLOC_036713	chr7	+	chr7:97304276-97304875				chr7:97304275-97304276;chr7:97304875-97304876		110;2	67;0	139;3	51;0	77;0	130;0
N	intron_retention		chr7	+	chr7:126621940-126624706				chr7:126621939-126621940;chr7:126624706-126624707		0;0	0;0	0;2	0;0	1;0	0;13
N	jcn_only_AA	XLOC_039084	chr7	-	chr7:105639466-105640244;chr7:105639405-105640244	chr7:105639426-105640244		chr7:105639405-105639425;chr7:105639426-105639465	chr7:105639404-105639405;chr7:105639425-105639426		95;2	50;1	77;2	13;2	20;0	26;0
N	alternative_acceptor		chr7	+	chr7:141470012-141470130	chr7:141470012-141470120		chr7:141470121-141470130	chr7:141470130-141470131		0;64	1;62	0;52	0;13	0;14	0;18
N	cassette	XLOC_038006	chr7	-	chr7:29938069-29951713	chr7:29938069-29943490;chr7:29943541-29951713		chr7:29943491-29943540			0;2	0;4	0;9	0;1	0;1	2;2
N	alternative_donor	XLOC_037046	chr7	+	chr7:120928004-120928427	chr7:120928039-120928427		chr7:120928004-120928038	chr7:120928003-120928004		70;0	68;0	118;2	22;0	8;0	23;0
N	jcn_only_AA	XLOC_038710	chr7	-	chr7:79454865-79455434;chr7:79455095-79455434	chr7:79453771-79455434		chr7:79453771-79454864;chr7:79454865-79455094	chr7:79453770-79453771;chr7:79454864-79454865		34;0	37;0	32;0	8;0	13;0	14;0
N	jcn_only_AD	XLOC_035835	chr7	+	chr7:24888962-24889740	chr7:24888969-24889740		chr7:24888962-24888968	chr7:24888961-24888962		998;0	877;0	726;0	673;0	708;0	611;0
K	alternative_donor	XLOC_037178	chr7	+	chr7:130909736-130910831;chr7:130909659-130910831	chr7:130909629-130910831		chr7:130909629-130909658;chr7:130909659-130909735	chr7:130909628-130909629;chr7:130909658-130909659		5;26	3;17	20;79	1;3	1;6	5;7
N	intron_retention	XLOC_038754	chr7	-	chr7:81788577-81789324				chr7:81788576-81788577;chr7:81789324-81789325		0;4	0;3	0;5	0;0	1;1	0;2
K	intron_retention		chr7	+	chr7:24381763-24382161				chr7:24381762-24381763;chr7:24382161-24382162		1183;3	823;0	622;12	249;0	314;0	251;1
N	intron_retention		chr7	-	chr7:75771284-75780624				chr7:75771283-75771284;chr7:75780624-75780625		4;40	0;37	0;49	0;4	0;8	0;9
N	jcn_only_AA		chr7	+	chr7:30130144-30130700	chr7:30130144-30130672		chr7:30130673-30130700	chr7:30130700-30130701		0;0	0;0	0;1	0;0	0;0	3;0
N	alternative_acceptor	XLOC_037954	chr7	-	chr7:27541983-27542088	chr7:27541989-27542088		chr7:27541983-27541988	chr7:27541982-27541983		0;782	0;546	4;1163	0;250	0;588	0;494
N	intron_retention		chr7	-	chr7:139987083-139987559				chr7:139987082-139987083;chr7:139987559-139987560		0;8	5;6	0;59	0;3	0;1	0;4
K	intron_retention	XLOC_035816	chr7	+	chr7:24415051-24420068				chr7:24415050-24415051;chr7:24420068-24420069		5;0	5;2	1;2	0;0	0;0	0;3
N	jcn_only_AD	XLOC_037330	chr7	+	chr7:142442698-142443170	chr7:142443016-142443170		chr7:142442698-142443015	chr7:142442697-142442698		1;3	0;0	0;1	3;0	1;0	0;0
N	intron_retention		chr7	+	chr7:127487337-127489166				chr7:127487336-127487337;chr7:127489166-127489167		1;0	4;0	2;10	5;0	0;0	13;0
N	alternative_acceptor	XLOC_038735	chr7	-	chr7:80395538-80395959;chr7:80395583-80395959;chr7:80395508-80395959	chr7:80395423-80395959		chr7:80395423-80395507;chr7:80395508-80395537;chr7:80395538-80395582	chr7:80395422-80395423;chr7:80395507-80395508;chr7:80395537-80395538		118;3	79;0	127;1	138;0	165;0	197;1
K	intron_retention	XLOC_038298	chr7	-	chr7:45383185-45383803				chr7:45383184-45383185;chr7:45383803-45383804		10;4	9;3	124;61	1;0	8;2	42;13
N	alternative_acceptor	XLOC_039318	chr7	-	chr7:126493371-126493552;chr7:126493313-126493552	chr7:126493377-126493552		chr7:126493313-126493370;chr7:126493371-126493376	chr7:126493312-126493313;chr7:126493370-126493371		4;116	3;105	9;177	0;52	0;32	0;56
K	alternative_first_exon	XLOC_037027	chr7	+	chr7:119895891-119909803	chr7:119900309-119909803	chr7:119895861-119895890	chr7:119900108-119900308			0;4	0;0	1;8	0;2	0;5	9;16
N	intron_retention		chr7	-	chr7:80738312-80738672				chr7:80738311-80738312;chr7:80738672-80738673		0;87	0;54	2;89	0;30	0;36	0;75
N	intron_retention		chr7	-	chr7:104465074-104507734				chr7:104465073-104465074;chr7:104507734-104507735		5;33	12;20	46;93	4;21	24;50	129;166
K	jcn_only_AD	XLOC_036091	chr7	+	chr7:35608454-35612462	chr7:35608459-35612462		chr7:35608454-35608458	chr7:35608453-35608454		39;0	36;0	56;0	25;0	31;0	41;0
K	intron_retention	XLOC_039371	chr7	-	chr7:127868425-127876046				chr7:127868424-127868425;chr7:127876046-127876047		24;0	6;0	10;5	4;0	4;0	0;3
K	intron_retention	XLOC_036782	chr7	+	chr7:102222802-102223378				chr7:102222801-102222802;chr7:102223378-102223379		7;0	3;0	5;0	0;1	9;0	3;7
N	jcn_only_AA	XLOC_035815	chr7	+	chr7:24384183-24384545;chr7:24384183-24384636;chr7:24384183-24384694;chr7:24384183-24384721	chr7:24384183-24384730		chr7:24384546-24384636;chr7:24384637-24384694;chr7:24384695-24384721;chr7:24384722-24384730	chr7:24384636-24384637;chr7:24384694-24384695;chr7:24384721-24384722;chr7:24384730-24384731		1835;0	1580;2	1215;0	485;0	658;0	462;6
N	alternative_acceptor	XLOC_039512	chr7	-	chr7:141265232-141265376;chr7:141265292-141265376;chr7:141265234-141265376;chr7:141265167-141265376	chr7:141265162-141265376		chr7:141265162-141265166;chr7:141265167-141265231;chr7:141265232-141265233;chr7:141265234-141265291	chr7:141265161-141265162;chr7:141265166-141265167;chr7:141265231-141265232;chr7:141265233-141265234		201;0	153;0	157;0	630;0	819;0	1274;3
N	intron_retention		chr7	-	chr7:143258166-143258341				chr7:143258165-143258166;chr7:143258341-143258342		0;0	0;0	0;12	0;0	0;0	1;1
K	intron_retention	XLOC_037634	chr7	-	chr7:13032822-13033828				chr7:13032821-13032822;chr7:13033828-13033829		485;0	398;0	663;8	263;0	339;0	598;2
K	jcn_only_AD	XLOC_037795	chr7	-	chr7:19820201-19822436	chr7:19820201-19822074		chr7:19822075-19822436	chr7:19822436-19822437		25;0	27;0	21;0	240;0	286;0	229;4
N	jcn_only_AA	XLOC_039327	chr7	-	chr7:126703196-126704651;chr7:126702129-126704651;chr7:126704060-126704651	chr7:126703175-126704651					38;1010	11;441	11;474	2;172	10;216	3;113
N	jcn_only_AD		chr7	-	chr7:4631237-4632340	chr7:4631237-4632107		chr7:4632108-4632340	chr7:4632340-4632341		0;0	0;0	0;0	2;0	3;0	1;0
N	intron_retention		chr7	-	chr7:28408176-28423435				chr7:28408175-28408176;chr7:28423435-28423436		0;0	0;0	0;1	0;0	0;0	1;2
N	alternative_acceptor	XLOC_039521	chr7	-	chr7:141441317-141441474;chr7:141441375-141441474	chr7:141441400-141441474		chr7:141441317-141441374;chr7:141441375-141441399	chr7:141441316-141441317;chr7:141441374-141441375		13;1	5;0	15;2	0;0	0;0	0;0
N	jcn_only_AD		chr7	-	chr7:119895147-119895630	chr7:119895147-119895251		chr7:119895252-119895630	chr7:119895630-119895631		0;0	0;0	0;0	0;1	0;0	1;1
N	cassette	XLOC_037406	chr7	-	chr7:4483014-4483340	chr7:4483014-4483102;chr7:4483186-4483340		chr7:4483103-4483185			0;162	0;79	1;163	0;18	0;43	0;70
K	intron_retention	XLOC_038044	chr7	-	chr7:30958882-30958974				chr7:30958881-30958882;chr7:30958974-30958975		55;0	49;0	39;24	5;0	10;0	5;5
N	intron_retention		chr7	-	chr7:104368348-104369684				chr7:104368347-104368348;chr7:104369684-104369685		0;0	0;0	0;0	0;0	0;0	3;9
N	alternative_acceptor	XLOC_035461	chr7	+	chr7:6174102-6183789;chr7:6174102-6181423	chr7:6174102-6183861		chr7:6181424-6183789;chr7:6183790-6183861	chr7:6183789-6183790;chr7:6183861-6183862		5;60	1;31	14;45	0;12	1;12	5;14
N	jcn_only_AD		chr7	-	chr7:106520259-106644528	chr7:106520259-106529063					0;0	0;1	2;12	0;8	0;5	5;47
N	intron_retention		chr7	+	chr7:24570579-24570874				chr7:24570578-24570579;chr7:24570874-24570875		0;0	0;0	1;4	0;0	0;0	0;1
K	intron_retention	XLOC_039340	chr7	-	chr7:127029501-127030928				chr7:127029500-127029501;chr7:127030928-127030929		202;0	154;0	226;9	15;0	35;0	26;0
K	cassette	XLOC_037093	chr7	+	chr7:125552329-125564551	chr7:125552329-125563325;chr7:125563373-125564551		chr7:125563326-125563372			44;0	35;0	44;0	126;0	823;5	462;2
N	alternative_acceptor	XLOC_038414	chr7	-	chr7:55933548-55935797	chr7:55933869-55935797		chr7:55933548-55933868	chr7:55933547-55933548		65;0	65;0	168;1	43;1	64;0	229;3
K	intron_retention	XLOC_036759	chr7	+	chr7:100493466-100494213				chr7:100493465-100493466;chr7:100494213-100494214		1629;0	806;0	903;8	420;1	428;0	304;0
N	alternative_donor		chr7	-	chr7:100940019-100955873;chr7:100940019-100975405;chr7:100940019-100943764;chr7:100940019-100958967;chr7:100940019-100948314	chr7:100940019-100964218		chr7:100943765-100948314;chr7:100948315-100955873;chr7:100955874-100958967;chr7:100958968-100964218;chr7:100964219-100975405	chr7:100948314-100948315;chr7:100955873-100955874;chr7:100958967-100958968;chr7:100964218-100964219;chr7:100975405-100975406		1;11	0;6	18;9	0;2	2;4	8;3
K	intron_retention	XLOC_039173	chr7	-	chr7:109981118-109982655				chr7:109981117-109981118;chr7:109982655-109982656		66;0	29;0	90;4	12;0	23;0	32;0
N	intron_retention		chr7	+	chr7:90197439-90207582				chr7:90197438-90197439;chr7:90207582-90207583		0;0	0;0	0;6	0;0	0;0	1;4
K	intron_retention	XLOC_037633	chr7	-	chr7:13008330-13009765				chr7:13008329-13008330;chr7:13009765-13009766		24;20	10;6	14;10	7;4	5;5	7;1
N	alternative_donor	XLOC_036519	chr7	+	chr7:78914053-78914321;chr7:78912999-78914321	chr7:78914043-78914321		chr7:78912999-78914042;chr7:78914043-78914052	chr7:78912998-78912999;chr7:78914042-78914043		0;5	0;3	0;4	3;35	8;67	5;116
N	intron_retention		chr7	-	chr7:99955541-99979743				chr7:99955540-99955541;chr7:99979743-99979744		0;0	0;0	1;27	0;0	0;0	0;3
N	alternative_first_exon	XLOC_035445	chr7	+	chr7:5066539-5067543	chr7:5067255-5067543	chr7:5065146-5066538	chr7:5067209-5067254			10;627	4;350	5;437	2;191	2;210	1;233
K	intron_retention		chr7	-	chr7:28980543-28981673				chr7:28980542-28980543;chr7:28981673-28981674		1194;0	747;0	868;4	405;0	518;0	444;0
N	jcn_only_AA	XLOC_037412	chr7	-	chr7:4633551-4633693	chr7:4633602-4633693		chr7:4633551-4633601	chr7:4633550-4633551		8;440	3;350	5;402	24;489	19;597	21;850
N	cassette	XLOC_037783	chr7	-	chr7:19595009-19603189	chr7:19595009-19595458;chr7:19595557-19603189		chr7:19595459-19595556			0;46	1;43	0;102	0;14	0;14	1;23
N	intron_retention		chr7	-	chr7:102125206-102126449				chr7:102125205-102125206;chr7:102126449-102126450		0;18	0;14	2;21	0;24	0;20	0;47
K	jcn_only_AD	XLOC_037243	chr7	+	chr7:138846705-138868409;chr7:138865118-138868409	chr7:138848666-138868409					30;0	39;0	24;0	13;0	18;0	27;2
K	intron_retention	XLOC_036243	chr7	+	chr7:44858210-44858452				chr7:44858209-44858210;chr7:44858452-44858453		80;0	38;0	45;12	8;0	13;0	17;3
K	coord_cassette	XLOC_037143	chr7	+	chr7:127801247-127802013	chr7:127801247-127801460;chr7:127801617-127801833;chr7:127801943-127802013		chr7:127801461-127801616;chr7:127801834-127801942			5;90	0;78	1;106	0;13	0;28	0;22
K	jcn_only_AA	XLOC_037351	chr7	+	chr7:143841372-143843124	chr7:143841372-143843113		chr7:143843114-143843124	chr7:143843124-143843125		0;85	0;70	5;157	0;3	0;5	0;16
K	jcn_only_AD	XLOC_038414	chr7	-	chr7:55961573-55961963;chr7:55961573-55962199	chr7:55961573-55962395		chr7:55961964-55962199;chr7:55962200-55962395	chr7:55962199-55962200;chr7:55962395-55962396		13;0	34;2	65;4	16;0	12;0	62;4
K	intron_retention	XLOC_036422	chr7	+	chr7:66070199-66070589				chr7:66070198-66070199;chr7:66070589-66070590		161;0	132;0	162;4	78;0	105;0	108;1
N	cassette	XLOC_037969	chr7	-	chr7:28330646-28338351	chr7:28330646-28331369;chr7:28331530-28338351		chr7:28331370-28331529			0;263	0;151	2;329	0;102	0;187	0;232
N	jcn_only_AA	XLOC_036782	chr7	+	chr7:102236347-102236417;chr7:102236347-102236447	chr7:102236347-102236411		chr7:102236412-102236417;chr7:102236418-102236447	chr7:102236417-102236418;chr7:102236447-102236448		135;0	124;0	106;0	180;0	232;0	349;1
N	cassette	XLOC_035930	chr7	+	chr7:29001839-29003096	chr7:29001839-29001919;chr7:29001991-29003096		chr7:29001920-29001990			0;12	0;4	1;14	0;2	0;6	0;1
N	jcn_only_AD	XLOC_036254	chr7	+	chr7:45154421-45156305;chr7:45154453-45156305	chr7:45154541-45156305		chr7:45154421-45154452;chr7:45154453-45154540	chr7:45154420-45154421;chr7:45154452-45154453		109;59	40;28	42;49	20;17	18;17	15;21
N	cassette	XLOC_038878	chr7	-	chr7:97314928-97319966	chr7:97314928-97315079;chr7:97315179-97319966		chr7:97315080-97315178			0;0	0;0	12;0	0;0	2;0	6;3
N	intron_retention		chr7	+	chr7:142484626-142488418				chr7:142484625-142484626;chr7:142488418-142488419		0;0	0;0	0;5	0;0	1;0	0;0
K	intron_retention		chr7	+	chr7:55887940-55891988				chr7:55887939-55887940;chr7:55891988-55891989		397;0	331;0	355;7	285;0	308;0	481;3
N	alternative_acceptor	XLOC_037292,XLOC_037305	chr7	+	chr7:141400420-141401580;chr7:141400420-141401641	chr7:141400420-141401556		chr7:141401557-141401580;chr7:141401581-141401641	chr7:141401580-141401581;chr7:141401641-141401642		766;2	589;3	313;1	317;1	285;0	199;0
N	intron_retention	XLOC_035636	chr7	+	chr7:16416993-16417260				chr7:16416992-16416993;chr7:16417260-16417261		0;0	0;0	0;3	0;0	0;0	3;0
K	intron_retention	XLOC_039321	chr7	-	chr7:126580230-126580332				chr7:126580229-126580230;chr7:126580332-126580333		116;0	69;0	91;13	32;0	55;0	79;3
N	alternative_acceptor		chr7	-	chr7:31114745-31116027	chr7:31115287-31116027		chr7:31114745-31115286	chr7:31114744-31114745		0;0	0;0	0;0	0;0	0;0	0;0
K	intron_retention	XLOC_036715	chr7	+	chr7:97388589-97390241				chr7:97388588-97388589;chr7:97390241-97390242		199;0	150;0	211;3	50;0	50;0	49;1
K	intron_retention	XLOC_039509	chr7	-	chr7:141191468-141192130				chr7:141191467-141191468;chr7:141192130-141192131		237;0	176;1	113;3	61;0	71;1	61;1
K	alternative_acceptor	XLOC_038741	chr7	-	chr7:80902499-80904133	chr7:80902504-80904133		chr7:80902499-80902503	chr7:80902498-80902499		0;5	0;0	3;4	0;2	0;2	0;2
N	jcn_only_AD	XLOC_037973,XLOC_038597	chr7	-	chr7:28404063-28405488	chr7:28404063-28405484		chr7:28405485-28405488	chr7:28405488-28405489		89;0	50;0	68;2	68;0	76;0	85;0
N	jcn_only_AA	XLOC_037119	chr7	+	chr7:126978997-126979257;chr7:126978997-126979300;chr7:126978997-126979321	chr7:126978997-126979304		chr7:126979258-126979300;chr7:126979301-126979304;chr7:126979305-126979321	chr7:126979300-126979301;chr7:126979304-126979305;chr7:126979321-126979322		279;0	239;1	210;0	95;0	102;0	89;1
N	alternative_acceptor		chr7	+	chr7:101391922-101393058;chr7:101391922-101393171	chr7:101391922-101393446		chr7:101393059-101393171;chr7:101393172-101393446	chr7:101393171-101393172;chr7:101393446-101393447		0;317	0;200	7;321	1;284	0;354	4;613
N	intron_retention		chr7	+	chr7:128115195-128116017				chr7:128115194-128115195;chr7:128116017-128116018		0;0	0;0	0;38	0;0	0;2	0;17
K	intron_retention	XLOC_038667	chr7	-	chr7:73478731-73480400				chr7:73478730-73478731;chr7:73480400-73480401		26;0	23;0	126;2	11;0	23;0	88;1
K	intron_retention	XLOC_038734	chr7	-	chr7:80381288-80381600				chr7:80381287-80381288;chr7:80381600-80381601		284;0	176;0	233;18	87;1	117;0	111;8
N	intron_retention	XLOC_036782	chr7	+	chr7:102236555-102236946				chr7:102236554-102236555;chr7:102236946-102236947		0;3	0;0	1;12	0;1	0;2	0;30
N	jcn_only_AA		chr7	+	chr7:100494376-100495809;chr7:100494376-100496085	chr7:100494376-100496725		chr7:100495810-100496085;chr7:100496086-100496725	chr7:100496085-100496086;chr7:100496725-100496726		0;1756	5;1084	2;1172	0;504	0;654	0;531
K	intron_retention	XLOC_037261	chr7	+	chr7:140131760-140132380				chr7:140131759-140131760;chr7:140132380-140132381		59;0	32;0	93;5	10;0	5;0	15;0
K	intron_retention	XLOC_036995	chr7	+	chr7:116099524-116101943				chr7:116099523-116099524;chr7:116101943-116101944		567;0	409;0	576;7	178;0	208;1	376;0
N	jcn_only_AD	XLOC_039044	chr7	-	chr7:104359765-104362706;chr7:104359765-104363701	chr7:104359765-104484177					5;0	2;0	8;0	81;0	167;0	301;1
N	intron_retention		chr7	+	chr7:80088504-80090334				chr7:80088503-80088504;chr7:80090334-80090335		0;4	0;0	1;22	0;0	0;2	0;8
K	alternative_first_exon	XLOC_037947	chr7	-	chr7:27193043-27195443	chr7:27193043-27194081	chr7:27195444-27195760	chr7:27194082-27194204			105;0	81;0	104;0	24;2	41;0	39;0
N	jcn_only_AA	XLOC_038920	chr7	-	chr7:100096248-100096372;chr7:100093482-100096372	chr7:100093485-100096372		chr7:100093482-100093484;chr7:100093485-100096247	chr7:100093481-100093482;chr7:100093484-100093485		99;3	114;1	154;2	29;0	42;2	78;1
N	intron_retention		chr7	-	chr7:118185475-118186033				chr7:118185474-118185475;chr7:118186033-118186034		0;7	0;0	2;25	0;2	0;6	1;24
N	jcn_only_AA		chr7	-	chr7:142376914-142377124	chr7:142376932-142377124		chr7:142376914-142376931	chr7:142376913-142376914		31;0	14;0	10;0	0;0	11;0	15;3
N	alternative_donor	XLOC_038772	chr7	-	chr7:83645951-83646249;chr7:83645951-83646301	chr7:83645951-83646414		chr7:83646250-83646301;chr7:83646302-83646414	chr7:83646301-83646302;chr7:83646414-83646415		26;0	15;0	47;2	1;0	0;0	4;0
N	alternative_donor		chr7	-	chr7:18999000-19001127	chr7:18999000-19001096		chr7:19001097-19001127	chr7:19001127-19001128		2;5	0;4	0;8	0;0	0;0	0;4
N	alternative_acceptor	XLOC_037143	chr7	+	chr7:80287155-80287959	chr7:80287155-80287777		chr7:80287778-80287959	chr7:80287959-80287960		0;10	0;6	1;19	0;3	0;1	0;8
N	jcn_only_AD	XLOC_035843	chr7	+	chr7:25292569-25292649	chr7:25292573-25292649		chr7:25292569-25292572	chr7:25292568-25292569		577;0	418;3	714;0	171;0	170;0	237;0
N	jcn_only_AA		chr7	+	chr7:4144814-4144901	chr7:4144814-4144894		chr7:4144895-4144901	chr7:4144901-4144902		0;65	0;39	1;295	0;22	0;17	0;101
K	intron_retention	XLOC_038282	chr7	-	chr7:45008973-45012122				chr7:45008972-45008973;chr7:45012122-45012123		227;0	195;0	262;14	82;0	72;0	89;4
N	jcn_only_AA	XLOC_039480	chr7	-	chr7:139983784-139983834;chr7:139983762-139983834;chr7:139983397-139983834;chr7:139983367-139983834	chr7:139983374-139983834		chr7:139983367-139983373;chr7:139983374-139983396;chr7:139983397-139983761;chr7:139983762-139983783	chr7:139983366-139983367;chr7:139983373-139983374;chr7:139983396-139983397;chr7:139983761-139983762		10;4922	3;4810	24;4652	1;1119	0;1156	1;682
N	jcn_only_AD		chr7	-	chr7:105954106-106216421	chr7:105954106-105955051					0;0	0;0	1;0	0;0	0;0	2;2
N	alternative_acceptor		chr7	+	chr7:97712735-97713969	chr7:97712735-97713906		chr7:97713907-97713969	chr7:97713969-97713970		0;110	0;80	0;107	0;32	0;52	0;67
K	intron_retention	XLOC_037305	chr7	+	chr7:141396173-141398494				chr7:141396172-141396173;chr7:141398494-141398495		1737;0	1128;0	700;6	553;0	616;0	382;5
K	intron_retention	XLOC_037259	chr7	+	chr7:140037422-140037515				chr7:140037421-140037422;chr7:140037515-140037516		68;0	81;0	126;4	26;0	42;0	48;0
N	cassette	XLOC_037990	chr7	-	chr7:29179022-29180276	chr7:29179022-29179142;chr7:29179216-29180276		chr7:29179143-29179215			0;1751	2;1174	3;1526	0;768	0;728	2;814
N	jcn_only_AD	XLOC_036091	chr7	+	chr7:35586370-35591751	chr7:35590838-35591751		chr7:35586370-35590837	chr7:35586369-35586370		38;0	10;0	51;0	13;0	18;0	26;1
K	intron_retention	XLOC_039043	chr7	-	chr7:104341646-104341877				chr7:104341645-104341646;chr7:104341877-104341878		41;0	26;0	144;0	32;0	57;0	251;3
N	alternative_acceptor	XLOC_036567	chr7	+	chr7:81586300-81589337;chr7:81586300-81589303	chr7:81586300-81588417		chr7:81588418-81589303;chr7:81589304-81589337	chr7:81589303-81589304;chr7:81589337-81589338		22;1	22;0	35;3	84;0	145;2	127;6
K	intron_retention	XLOC_039454	chr7	-	chr7:135713873-135713960				chr7:135713872-135713873;chr7:135713960-135713961		263;0	109;0	552;1	21;0	21;0	120;0
K	intron_retention	XLOC_039586	chr7	-	chr7:145269834-145272279				chr7:145269833-145269834;chr7:145272279-145272280		112;0	97;0	228;2	17;0	42;0	65;1
K	intron_retention	XLOC_038727	chr7	-	chr7:80227387-80227993				chr7:80227386-80227387;chr7:80227993-80227994		164;0	127;0	90;4	66;0	75;0	81;1
K	intron_retention	XLOC_037207	chr7	+	chr7:133667692-133671365				chr7:133667691-133667692;chr7:133671365-133671366		14;0	7;0	13;5	0;0	0;0	8;0
K	intron_retention		chr7	+	chr7:25330277-25330685				chr7:25330276-25330277;chr7:25330685-25330686		27;0	36;0	36;4	3;0	8;0	1;1
N	alternative_acceptor	XLOC_037107	chr7	+	chr7:126759819-126763128;chr7:126759819-126760730	chr7:126759819-126760654		chr7:126760655-126760730;chr7:126760731-126763128	chr7:126760730-126760731;chr7:126763128-126763129		119;0	85;0	117;1	39;0	42;0	38;0
K	jcn_only_AD	XLOC_036698	chr7	+	chr7:92917722-92919001	chr7:92917827-92919001		chr7:92917722-92917826	chr7:92917721-92917722		1;147	1;129	0;217	0;59	0;59	0;124
K	intron_retention	XLOC_036779	chr7	+	chr7:102001660-102007485				chr7:102001659-102001660;chr7:102007485-102007486		19;0	13;0	28;12	5;0	0;2	7;8
N	cassette	XLOC_036770	chr7	+	chr7:101401538-101401791	chr7:101401538-101401622;chr7:101401710-101401791		chr7:101401623-101401709			0;291	0;222	4;298	0;258	1;472	4;686
N	jcn_only_AA	XLOC_038739	chr7	-	chr7:80756256-80757403	chr7:80756265-80757403		chr7:80756256-80756264	chr7:80756255-80756256		0;1628	0;1292	0;2076	0;746	0;889	1;1549
K	intron_retention	XLOC_038851	chr7	-	chr7:90450936-90451542				chr7:90450935-90450936;chr7:90451542-90451543		89;0	62;0	126;4	24;0	20;0	48;4
N	intron_retention		chr7	+	chr7:28769041-28771810				chr7:28769040-28769041;chr7:28771810-28771811		0;0	0;0	0;17	0;0	1;0	0;8
N	jcn_only_AA	XLOC_039481	chr7	-	chr7:140007627-140007886	chr7:140007649-140007886		chr7:140007627-140007648	chr7:140007626-140007627		103;0	62;0	85;0	27;0	34;0	23;1
K	jcn_only_AA	XLOC_039498	chr7	-	chr7:140854802-140855073;chr7:140854822-140855073	chr7:140854938-140855073		chr7:140854802-140854821;chr7:140854822-140854937	chr7:140854801-140854802;chr7:140854821-140854822		97;0	48;2	59;0	22;0	50;0	49;0
N	alternative_donor	XLOC_038931	chr7	-	chr7:100940019-100955873;chr7:100940019-100975405;chr7:100940019-100943764;chr7:100940019-100958967;chr7:100940019-100964218	chr7:100940019-100948314		chr7:100943765-100948314;chr7:100948315-100955873;chr7:100955874-100958967;chr7:100958968-100964218;chr7:100964219-100975405	chr7:100948314-100948315;chr7:100955873-100955874;chr7:100958967-100958968;chr7:100964218-100964219;chr7:100975405-100975406		12;0	6;0	24;3	2;0	6;0	11;0
N	jcn_only_AD		chr7	+	chr7:113295594-113299189	chr7:113298871-113299189		chr7:113295594-113298870	chr7:113295593-113295594		0;0	0;0	3;0	0;0	0;0	0;0
N	intron_retention		chr7	-	chr7:145266645-145266739				chr7:145266644-145266645;chr7:145266739-145266740		0;0	0;0	8;5	0;0	0;0	0;0
K	intron_retention		chr7	-	chr7:126149361-126152825				chr7:126149360-126149361;chr7:126152825-126152826		55;0	58;0	89;15	29;1	36;1	60;13
N	alternative_acceptor	XLOC_038946	chr7	-	chr7:101840716-101840811	chr7:101840727-101840811		chr7:101840716-101840726	chr7:101840715-101840716		3;1002	0;753	0;675	0;363	0;438	0;429
K	intron_retention	XLOC_038278	chr7	-	chr7:44902839-44902973				chr7:44902838-44902839;chr7:44902973-44902974		229;0	121;0	212;4	70;3	109;0	79;1
K	intron_retention	XLOC_038278	chr7	-	chr7:44904751-44905684				chr7:44904750-44904751;chr7:44905684-44905685		185;0	123;0	146;3	55;0	73;0	82;0
N	jcn_only_AA		chr7	+	chr7:101550057-101557210;chr7:101550057-101555925	chr7:101550057-101558169					3;0	4;0	3;0	32;0	17;0	37;3
N	alternative_last_exon	XLOC_037708	chr7	-	chr7:16237975-16259144	chr7:16249091-16259144	chr7:16234585-16237974	chr7:16246743-16249090			0;2252	1;1678	4;3338	0;832	1;870	1;1228
N	jcn_only_AA	XLOC_038299	chr7	-	chr7:45424369-45424681	chr7:45424378-45424681		chr7:45424369-45424377	chr7:45424368-45424369		3;163	0;133	0;128	0;49	0;70	0;58
N	intron_retention		chr7	-	chr7:45134517-45136017				chr7:45134516-45134517;chr7:45136017-45136018		0;0	0;0	6;10	0;0	0;0	0;6
N	jcn_only_AD	XLOC_039040,XLOC_039347	chr7	-	chr7:127203841-127207488;chr7:127203841-127207449;chr7:127203841-127206798	chr7:127203841-127204116		chr7:127204117-127206798;chr7:127206799-127207449;chr7:127207450-127207488	chr7:127206798-127206799;chr7:127207449-127207450;chr7:127207488-127207489		214;0	135;0	163;0	83;0	131;1	153;0
N	jcn_only_AA	XLOC_039044	chr7	-	chr7:104366314-104369684;chr7:104368348-104369684	chr7:104366221-104369684		chr7:104366221-104366313;chr7:104366314-104368347	chr7:104366220-104366221;chr7:104366313-104366314		0;0	0;0	5;0	22;0	101;0	150;5
N	cassette	XLOC_038045	chr7	-	chr7:31037929-31040182	chr7:31037929-31039037;chr7:31039095-31040182		chr7:31039038-31039094			0;6975	0;5741	1;8400	0;2750	0;4392	0;4411
N	intron_retention		chr7	+	chr7:126976561-126976730				chr7:126976560-126976561;chr7:126976730-126976731		0;233	0;143	3;182	0;52	10;66	0;80
K	alternative_acceptor	XLOC_038130	chr7	-	chr7:35551543-35555153	chr7:35551662-35555153		chr7:35551543-35551661	chr7:35551542-35551543		4;45	0;26	1;36	0;17	2;6	0;23
N	alternative_acceptor	XLOC_036361	chr7	+	chr7:28352411-28352505	chr7:28352411-28352493		chr7:28352494-28352505	chr7:28352505-28352506		0;1806	0;1416	2;1270	0;1060	0;1247	0;844
N	alternative_acceptor	XLOC_036573,XLOC_036755	chr7	+	chr7:81876095-81883214;chr7:81876095-81878839	chr7:81876095-81878296		chr7:81878297-81878839;chr7:81878840-81883214	chr7:81878839-81878840;chr7:81883214-81883215		243;4	234;2	738;7	63;0	72;1	143;1
K	intron_retention	XLOC_037634	chr7	-	chr7:13032351-13033828				chr7:13032350-13032351;chr7:13033828-13033829		2;0	1;1	0;8	3;0	1;0	0;3
N	alternative_acceptor	XLOC_039339	chr7	-	chr7:127024616-127024875	chr7:127024741-127024875		chr7:127024616-127024740	chr7:127024615-127024616		487;5	279;2	505;19	28;0	67;0	45;2
N	cassette	XLOC_035923	chr7	+	chr7:28785440-28785805	chr7:28785440-28785663;chr7:28785720-28785805		chr7:28785664-28785719			0;345	0;279	5;547	0;146	0;231	0;363
N	alternative_acceptor	XLOC_035815	chr7	+	chr7:24384183-24384545;chr7:24384183-24384730;chr7:24384183-24384636;chr7:24384183-24384694	chr7:24384183-24384721		chr7:24384546-24384636;chr7:24384637-24384694;chr7:24384695-24384721;chr7:24384722-24384730	chr7:24384636-24384637;chr7:24384694-24384695;chr7:24384721-24384722;chr7:24384730-24384731		126;847	112;730	104;574	32;220	46;304	49;220
K	intron_retention	XLOC_039313	chr7	-	chr7:126372148-126372411				chr7:126372147-126372148;chr7:126372411-126372412		153;0	100;0	124;6	39;0	18;0	24;0
K	intron_retention	XLOC_039327	chr7	-	chr7:126701097-126701289				chr7:126701096-126701097;chr7:126701289-126701290		766;2	502;1	425;11	229;0	148;0	126;1
N	alternative_acceptor	XLOC_036502	chr7	+	chr7:137452772-137453507	chr7:137452772-137453412		chr7:137453413-137453507	chr7:137453507-137453508		0;165	0;145	1;176	0;77	0;69	0;81
K	intron_retention	XLOC_036777	chr7	+	chr7:101896944-101897188				chr7:101896943-101896944;chr7:101897188-101897189		3;20	0;6	0;37	0;1	0;0	0;7
N	intron_retention		chr7	+	chr7:12981928-12982122				chr7:12981927-12981928;chr7:12982122-12982123		1;3	0;2	0;4	0;0	0;0	0;0
K	intron_retention	XLOC_038111	chr7	-	chr7:34345959-34351285				chr7:34345958-34345959;chr7:34351285-34351286		6;0	9;0	28;10	7;0	22;0	21;6
N	alternative_acceptor	XLOC_039234	chr7	-	chr7:118136961-118139412;chr7:118136964-118139412;chr7:118137047-118139412	chr7:118137054-118139412		chr7:118136961-118136963;chr7:118136964-118137046;chr7:118137047-118137053	chr7:118136960-118136961;chr7:118136963-118136964;chr7:118137046-118137047		0;17	0;11	2;72	0;12	1;7	2;55
N	intron_retention		chr7	-	chr7:79822377-79833586				chr7:79822376-79822377;chr7:79833586-79833587		0;5	0;0	0;28	0;0	0;1	1;8
N	cassette	XLOC_039439	chr7	-	chr7:133690594-133697668	chr7:133690594-133691085;chr7:133691167-133697668		chr7:133691086-133691166			0;1	0;18	0;10	6;7	0;10	0;6
N	jcn_only_AD		chr7	-	chr7:126396015-126396574;chr7:126396015-126396526	chr7:126396015-126396355		chr7:126396356-126396526;chr7:126396527-126396574	chr7:126396526-126396527;chr7:126396574-126396575		0;20	0;20	5;18	0;3	0;4	0;6
N	alternative_donor	XLOC_037046	chr7	+	chr7:120928506-120930878	chr7:120928511-120930878		chr7:120928506-120928510	chr7:120928505-120928506		0;21	0;24	1;29	0;5	0;1	0;7
N	alternative_donor		chr7	-	chr7:139984844-139984968;chr7:139984844-139984982;chr7:139984844-139985015	chr7:139984844-139985336		chr7:139984969-139984982;chr7:139984983-139985015;chr7:139985016-139985336	chr7:139984982-139984983;chr7:139985015-139985016;chr7:139985336-139985337		13;2436	9;1957	75;1790	0;468	0;557	5;285
N	mutually_exclusive	XLOC_037389	chr7	-	chr7:3713064-3714096,chr7:3714135-3714208	chr7:3713064-3713819,chr7:3713873-3714208	chr7:3714097-3714134	chr7:3713820-3713872			0;3	0;0	0;0	0;0	0;0	4;0
K	intron_retention	XLOC_038860	chr7	-	chr7:92664156-92665739				chr7:92664155-92664156;chr7:92665739-92665740		10;0	11;0	42;4	3;0	7;0	32;1
K	cassette	XLOC_037310	chr7	+	chr7:141467585-141469254	chr7:141467585-141468418;chr7:141468547-141469254		chr7:141468419-141468546			2;111	0;71	0;59	1;10	0;23	0;15
K	intron_retention		chr7	+	chr7:65697871-65699091				chr7:65697870-65697871;chr7:65699091-65699092		110;0	68;0	100;4	33;0	61;0	55;0
N	alternative_acceptor	XLOC_037119	chr7	+	chr7:126978997-126979304;chr7:126978997-126979257;chr7:126978997-126979300	chr7:126978997-126979321		chr7:126979258-126979300;chr7:126979301-126979304;chr7:126979305-126979321	chr7:126979300-126979301;chr7:126979304-126979305;chr7:126979321-126979322		0;279	2;234	2;207	0;95	1;98	1;89
N	alternative_donor	XLOC_038289	chr7	-	chr7:89935965-89941036	chr7:89935965-89940968		chr7:89940969-89941036	chr7:89941036-89941037		0;43	0;21	3;39	0;8	0;11	0;14
N	intron_retention		chr7	-	chr7:141264316-141265074				chr7:141264315-141264316;chr7:141265074-141265075		10;0	10;2	17;16	56;14	40;9	68;68
K	intron_retention	XLOC_035822	chr7	+	chr7:24570927-24572208				chr7:24570926-24570927;chr7:24572208-24572209		0;0	0;0	5;5	0;0	0;0	0;0
N	alternative_donor		chr7	-	chr7:97315179-97319966	chr7:97315179-97315809		chr7:97315810-97319966	chr7:97319966-97319967		0;1	0;1	0;11	0;0	0;1	7;9
N	alternative_donor	XLOC_036770	chr7	+	chr7:101388721-101390063	chr7:101389729-101390063		chr7:101388721-101389728	chr7:101388720-101388721		137;0	90;0	126;5	129;0	196;0	296;4
N	alternative_acceptor	XLOC_037390	chr7	-	chr7:3841001-3841478	chr7:3841220-3841478		chr7:3841001-3841219	chr7:3841000-3841001		0;89	0;35	0;110	0;21	1;30	0;52
N	alternative_donor	XLOC_037108	chr7	+	chr7:126768704-126770987	chr7:126769955-126770987		chr7:126768704-126769954	chr7:126768703-126768704		6;0	0;0	17;5	0;0	0;0	0;0
N	alternative_acceptor	XLOC_038710	chr7	-	chr7:79456189-79456434;chr7:79456149-79456434	chr7:79456123-79456434		chr7:79456123-79456148;chr7:79456149-79456188	chr7:79456122-79456123;chr7:79456148-79456149		51;2	43;10	50;1	11;0	12;0	9;0
N	jcn_only_AD		chr7	-	chr7:139991447-139992121;chr7:139991447-139992303	chr7:139991447-139992431		chr7:139992122-139992303;chr7:139992304-139992431	chr7:139992303-139992304;chr7:139992431-139992432		0;1217	1;659	1;694	0;140	0;287	0;95
N	alternative_acceptor	XLOC_038734	chr7	-	chr7:80387168-80387836;chr7:80387173-80387836;chr7:80387319-80387836;chr7:80387448-80387836;chr7:80387423-80387836	chr7:80387344-80387836		chr7:80387168-80387172;chr7:80387173-80387318;chr7:80387319-80387343;chr7:80387344-80387422;chr7:80387423-80387447	chr7:80387167-80387168;chr7:80387172-80387173;chr7:80387318-80387319;chr7:80387343-80387344;chr7:80387422-80387423		22;86	13;63	19;104	14;27	10;39	8;36
N	cassette	XLOC_038894	chr7	-	chr7:98599794-98610666;chr7:98597185-98610666;chr7:98597185-98602582	chr7:98599794-98600671,chr7:98597185-98600671;chr7:98600828-98602582,chr7:98600828-98610666		chr7:98600672-98600827			3;29	3;19	16;62	0;10	0;3	0;15
N	alternative_donor		chr7	-	chr7:42689385-42692650	chr7:42689385-42690086		chr7:42690087-42692650	chr7:42692650-42692651		0;0	0;0	3;2	0;0	1;0	0;0
K	intron_retention	XLOC_035564	chr7	+	chr7:13028779-13028880				chr7:13028778-13028779;chr7:13028880-13028881		256;0	232;0	256;5	52;0	133;0	95;0
N	intron_retention		chr7	-	chr7:104341899-104412235				chr7:104341898-104341899;chr7:104412235-104412236		0;0	0;0	1;18	0;0	0;7	3;39
K	alternative_donor	XLOC_037709	chr7	-	chr7:16282851-16284270	chr7:16282851-16284224		chr7:16284225-16284270	chr7:16284270-16284271		147;1	50;4	111;3	29;1	55;0	61;1
N	cassette	XLOC_039480	chr7	-	chr7:139987083-139987559	chr7:139987083-139987178;chr7:139987269-139987559		chr7:139987179-139987268			0;2110	5;1496	0;1663	0;385	0;539	0;390
N	jcn_only_AA	XLOC_039045	chr7	-	chr7:104387664-104388238;chr7:104387598-104388238	chr7:104387631-104388238		chr7:104387598-104387630;chr7:104387631-104387663	chr7:104387597-104387598;chr7:104387630-104387631		0;7	0;13	0;24	0;292	3;769	8;1253
K	jcn_only_AA	XLOC_039521	chr7	-	chr7:141440522-141440685	chr7:141440606-141440685		chr7:141440522-141440605	chr7:141440521-141440522		0;23	0;11	2;41	0;0	0;0	0;0
K	intron_retention	XLOC_038014	chr7	-	chr7:30224546-30226892				chr7:30224545-30224546;chr7:30226892-30226893		1;36	0;23	3;36	6;25	0;26	3;23
K	intron_retention	XLOC_038667	chr7	-	chr7:73441680-73441768				chr7:73441679-73441680;chr7:73441768-73441769		0;6	0;9	3;39	0;11	0;5	1;35
N	intron_retention		chr7	-	chr7:80395538-80395959				chr7:80395537-80395538;chr7:80395959-80395960		4;0	11;0	11;5	13;0	13;0	23;3
K	cassette	XLOC_036592	chr7	+	chr7:83632140-83633129	chr7:83632140-83632735;chr7:83632786-83633129		chr7:83632736-83632785			0;44	0;20	0;64	0;81	0;106	2;158
N	jcn_only_AD	XLOC_037136	chr7	+	chr7:127553295-127557407	chr7:127553307-127557407		chr7:127553295-127553306	chr7:127553294-127553295		147;0	77;0	248;1	58;0	61;0	126;2
N	intron_retention		chr7	-	chr7:98230516-98243948				chr7:98230515-98230516;chr7:98243948-98243949		5;0	2;0	17;6	0;0	1;0	13;3
N	alternative_acceptor	XLOC_036770	chr7	+	chr7:101390264-101391835	chr7:101390264-101391294		chr7:101391295-101391835	chr7:101391835-101391836		155;1	125;1	144;17	165;1	192;1	291;18
N	jcn_only_AD	XLOC_039520	chr7	-	chr7:141434330-141434592;chr7:141434330-141437568;chr7:141434330-141434530;chr7:141434330-141435287;chr7:141434330-141436792	chr7:141434330-141434586					43;0	19;0	41;0	151;4	216;3	216;16
K	intron_retention	XLOC_039340	chr7	-	chr7:127034252-127035747				chr7:127034251-127034252;chr7:127035747-127035748		150;0	112;0	113;5	13;0	12;0	9;0
K	intron_retention	XLOC_036777	chr7	+	chr7:101898614-101898899				chr7:101898613-101898614;chr7:101898899-101898900		256;1	226;0	489;16	50;3	116;0	135;2
N	alternative_acceptor	XLOC_038006	chr7	-	chr7:29936044-29937599	chr7:29936091-29937599		chr7:29936044-29936090	chr7:29936043-29936044		6;0	0;0	24;4	0;0	0;0	6;0
N	alternative_donor		chr7	-	chr7:38106830-38108408;chr7:38106830-38107193;chr7:38106830-38107142	chr7:38106830-38107321		chr7:38107143-38107193;chr7:38107194-38107321;chr7:38107322-38108408	chr7:38107193-38107194;chr7:38107321-38107322;chr7:38108408-38108409		0;14	0;10	0;8	3;1	0;1	0;1
N	alternative_acceptor	XLOC_038009	chr7	-	chr7:30057520-30062228	chr7:30060139-30062228		chr7:30057520-30060138	chr7:30057519-30057520		6;0	9;0	13;2	0;0	0;0	7;0
N	jcn_only_AD	XLOC_039356	chr7	-	chr7:127406280-127406723;chr7:127406280-127406420;chr7:127406280-127406653	chr7:127406280-127406457		chr7:127406421-127406457;chr7:127406458-127406653;chr7:127406654-127406723	chr7:127406457-127406458;chr7:127406653-127406654;chr7:127406723-127406724		11;0	5;1	23;1	2;0	3;0	4;0
N	alternative_acceptor	XLOC_039084	chr7	-	chr7:105637190-105637818	chr7:105637279-105637818		chr7:105637190-105637278	chr7:105637189-105637190		0;38	0;22	0;40	0;14	0;15	0;15
K	cassette	XLOC_037785	chr7	-	chr7:19619843-19627922	chr7:19619843-19622925;chr7:19622935-19627922		chr7:19622926-19622934			0;22	0;21	0;13	4;55	4;27	3;44
K	intron_retention	XLOC_037136	chr7	+	chr7:127532220-127534547				chr7:127532219-127532220;chr7:127534547-127534548		138;0	80;0	299;7	54;0	66;0	138;0
K	intron_retention	XLOC_037385	chr7	-	chr7:3621133-3624598				chr7:3621132-3621133;chr7:3624598-3624599		39;0	32;0	48;4	25;1	23;0	29;3
N	alternative_acceptor	XLOC_037301	chr7	+	chr7:141260708-141260914;chr7:141260708-141260959	chr7:141260708-141261402		chr7:141260915-141260959;chr7:141260960-141261402	chr7:141260959-141260960;chr7:141261402-141261403		71;0	51;8	70;0	22;0	29;0	44;0
N	intron_retention		chr7	+	chr7:101385617-101385947				chr7:101385616-101385617;chr7:101385947-101385948		0;0	0;0	0;7	0;0	0;4	0;8
N	intron_retention		chr7	-	chr7:131392119-131393754				chr7:131392118-131392119;chr7:131393754-131393755		0;13	0;16	1;61	0;8	0;13	0;18
K	cassette	XLOC_037985	chr7	-	chr7:28977991-28981673	chr7:28977991-28980318;chr7:28980543-28981673		chr7:28980319-28980542			9;409	7;256	3;301	0;139	3;179	5;152
N	jcn_only_AA		chr7	+	chr7:25292569-25292655	chr7:25292569-25292649		chr7:25292650-25292655	chr7:25292655-25292656		0;577	0;418	1;714	0;171	0;170	0;237
K	intron_retention	XLOC_039387	chr7	-	chr7:128443947-128444041				chr7:128443946-128443947;chr7:128444041-128444042		1;7	0;6	14;143	0;0	0;0	8;30
N	alternative_donor	XLOC_039586	chr7	-	chr7:145269834-145272279	chr7:145269834-145271709		chr7:145271710-145272279	chr7:145272279-145272280		112;0	97;0	228;7	17;0	42;0	65;2
K	intron_retention	XLOC_039520	chr7	-	chr7:141431914-141432020				chr7:141431913-141431914;chr7:141432020-141432021		39;0	34;0	31;4	136;1	150;4	146;14
N	alternative_acceptor	XLOC_037212,XLOC_037249	chr7	+	chr7:134999319-135077134	chr7:134999319-135037368		chr7:135037369-135077134	chr7:135077134-135077135		58;0	18;0	66;1	18;0	16;0	42;0
K	alternative_acceptor	XLOC_037413	chr7	-	chr7:4684570-4684893;chr7:4684567-4684893	chr7:4684483-4684893		chr7:4684483-4684566;chr7:4684567-4684569	chr7:4684482-4684483;chr7:4684566-4684567		44;30	23;9	30;12	11;6	20;11	19;3
N	intron_retention		chr7	-	chr7:34208311-34215886				chr7:34208310-34208311;chr7:34215886-34215887		0;3	0;2	0;22	1;0	0;0	0;8
N	jcn_only_AA	XLOC_038710	chr7	-	chr7:79460361-79460515	chr7:79460410-79460515		chr7:79460361-79460409	chr7:79460360-79460361		0;55	0;32	1;57	0;11	0;13	0;13
K	intron_retention		chr7	-	chr7:67268401-67295374				chr7:67268400-67268401;chr7:67295374-67295375		192;0	218;0	421;23	26;0	39;0	165;7
K	cassette	XLOC_039439	chr7	-	chr7:133700911-133702329	chr7:133700911-133701838;chr7:133701923-133702329		chr7:133701839-133701922			0;8	0;8	3;8	0;6	0;2	0;5
K	intron_retention	XLOC_037287	chr7	+	chr7:140858273-140858366				chr7:140858272-140858273;chr7:140858366-140858367		0;87	0;66	6;101	0;22	0;29	0;43
N	alternative_donor		chr7	-	chr7:104465103-104507906;chr7:104465103-104465259;chr7:104465103-104465245	chr7:104465103-104483331		chr7:104465246-104465259;chr7:104465260-104483331;chr7:104483332-104507906	chr7:104465259-104465260;chr7:104483331-104483332;chr7:104507906-104507907		0;0	0;0	0;0	10;1	16;1	63;6
N	jcn_only_AA	XLOC_039234	chr7	-	chr7:118200748-118202529	chr7:118200759-118202529		chr7:118200748-118200758	chr7:118200747-118200748		0;18	0;24	1;101	0;8	0;8	0;59
K	cassette	XLOC_039463	chr7	-	chr7:137376352-137387370	chr7:137376352-137376954;chr7:137377118-137387370		chr7:137376955-137377117			36;1	36;2	47;0	11;0	7;0	17;0
K	intron_retention	XLOC_038927	chr7	-	chr7:100574515-100607890				chr7:100574514-100574515;chr7:100607890-100607891		1;13	0;8	3;11	0;2	2;7	4;7
K	intron_retention	XLOC_037136	chr7	+	chr7:127538769-127538948				chr7:127538768-127538769;chr7:127538948-127538949		188;0	117;0	307;10	71;0	45;0	93;1
K	intron_retention	XLOC_039480	chr7	-	chr7:139986809-139986892				chr7:139986808-139986809;chr7:139986892-139986893		1944;3	1503;0	1347;29	408;0	461;1	263;4
N	intron_retention		chr7	+	chr7:16399669-16400875				chr7:16399668-16399669;chr7:16400875-16400876		7;0	3;2	7;7	1;0	1;0	0;2
N	cassette	XLOC_039042	chr7	-	chr7:104307009-104315300;chr7:104307009-104315410	chr7:104307009-104307256;chr7:104307388-104315410,chr7:104307388-104315300		chr7:104307257-104307387			0;8	0;3	0;18	3;2	3;18	7;16
N	alternative_first_exon	XLOC_035936	chr7	+	chr7:29241241-29244069;chr7:29238564-29244069,chr7:29238594-29244069,chr7:29238612-29244069;chr7:29238437-29244069,chr7:29238446-29244069	chr7:29238175-29244069	chr7:29238452-29238563;chr7:29238353-29238436	chr7:29238023-29238174			112;3	43;0	61;3	33;0	47;3	21;1
N	jcn_only_AA	XLOC_038927	chr7	-	chr7:100571290-100591210	chr7:100574515-100591210					0;0	0;0	1;2	0;0	0;0	0;0
N	alternative_donor	XLOC_038014	chr7	-	chr7:30224546-30226843;chr7:30224546-30226851	chr7:30224546-30226892		chr7:30226844-30226851;chr7:30226852-30226892	chr7:30226851-30226852;chr7:30226892-30226893		118;1	88;0	88;3	76;6	77;0	79;3
N	jcn_only_AA		chr7	+	chr7:28771860-28772147;chr7:28771860-28772123	chr7:28771860-28772094		chr7:28772095-28772123;chr7:28772124-28772147	chr7:28772123-28772124;chr7:28772147-28772148		0;328	2;201	0;396	4;77	0;147	0;121
N	intron_retention		chr7	+	chr7:128243473-128244131				chr7:128243472-128243473;chr7:128244131-128244132		5;46	7;21	13;41	0;15	0;14	4;9
K	intron_retention	XLOC_037147	chr7	+	chr7:127907348-127907920				chr7:127907347-127907348;chr7:127907920-127907921		0;0	0;0	3;4	0;0	0;0	0;1
K	jcn_only_AD	XLOC_038923,XLOC_039434	chr7	-	chr7:100355362-100371722	chr7:100355362-100367529		chr7:100367530-100371722	chr7:100371722-100371723		111;0	80;1	72;0	43;0	67;0	71;0
N	alternative_donor	XLOC_038414,XLOC_039530	chr7	-	chr7:142010378-142016078	chr7:142010378-142011866		chr7:142011867-142016078	chr7:142016078-142016079		121;1	74;1	148;13	26;0	25;0	29;2
N	intron_retention		chr7	-	chr7:16276296-16278356				chr7:16276295-16276296;chr7:16278356-16278357		0;1	0;0	0;6	0;0	0;0	0;1
K	jcn_only_AA	XLOC_036759	chr7	+	chr7:100493466-100494251	chr7:100493466-100494213		chr7:100494214-100494251	chr7:100494251-100494252		20;1629	9;806	8;903	0;420	0;428	3;304
K	intron_retention	XLOC_039082	chr7	-	chr7:105611470-105612606				chr7:105611469-105611470;chr7:105612606-105612607		37;3	24;0	56;18	9;0	21;1	39;4
N	jcn_only_AA		chr7	+	chr7:24570579-24570874;chr7:24570579-24570828	chr7:24570579-24570871		chr7:24570829-24570871;chr7:24570872-24570874	chr7:24570871-24570872;chr7:24570874-24570875		0;98	0;66	2;102	0;26	0;50	0;45
K	intron_retention	XLOC_037783	chr7	-	chr7:19584531-19584779				chr7:19584530-19584531;chr7:19584779-19584780		5;0	3;0	8;17	0;0	4;0	3;1
N	jcn_only_AA		chr7	+	chr7:130892279-130895059;chr7:130892279-130896763;chr7:130892279-130892517	chr7:130892279-130897324		chr7:130892518-130895059;chr7:130895060-130896763;chr7:130896764-130897324	chr7:130895059-130895060;chr7:130896763-130896764;chr7:130897324-130897325		0;37	0;37	5;123	0;10	0;12	3;28
K	intron_retention	XLOC_038746	chr7	-	chr7:81342850-81343734				chr7:81342849-81342850;chr7:81343734-81343735		1552;0	1773;0	2355;3	1208;0	1357;0	1199;0
K	jcn_only_AA	XLOC_039318	chr7	-	chr7:126496629-126497253	chr7:126496647-126497253		chr7:126496629-126496646	chr7:126496628-126496629		261;66	174;64	306;95	54;14	77;21	119;18
N	alternative_donor	XLOC_036557	chr7	+	chr7:81022187-81023270;chr7:81009540-81023270	chr7:81019094-81023270		chr7:81009540-81019093;chr7:81019094-81022186	chr7:81009539-81009540;chr7:81019093-81019094		40;0	53;0	55;1	7;0	12;0	22;0
K	intron_retention	XLOC_039222	chr7	-	chr7:116373851-116376222				chr7:116373850-116373851;chr7:116376222-116376223		11;0	7;0	50;3	3;0	3;0	21;0
K	intron_retention	XLOC_036571	chr7	+	chr7:81767724-81768368				chr7:81767723-81767724;chr7:81768368-81768369		173;0	114;0	379;1	61;0	109;0	263;3
N	jcn_only_AD	XLOC_035703	chr7	+	chr7:19420297-19421207	chr7:19420471-19421207		chr7:19420297-19420470	chr7:19420296-19420297		3;8	0;0	0;0	1;0	0;0	0;0
N	alternative_acceptor	XLOC_039530	chr7	-	chr7:142009575-142010252	chr7:142009579-142010252		chr7:142009575-142009578	chr7:142009574-142009575		6;52	2;29	5;37	0;5	0;9	0;7
K	intron_retention	XLOC_035963	chr7	+	chr7:30312708-30313918				chr7:30312707-30312708;chr7:30313918-30313919		108;0	74;2	99;7	45;4	46;0	41;1
N	intron_retention		chr7	+	chr7:4918953-4919098				chr7:4918952-4918953;chr7:4919098-4919099		0;37	0;19	1;33	0;17	0;12	1;24
N	cassette	XLOC_035855	chr7	+	chr7:25694341-25704124	chr7:25694341-25696917;chr7:25696996-25704124		chr7:25696918-25696995			6;639	0;541	0;840	0;252	0;359	0;379
N	cassette	XLOC_037389	chr7	-	chr7:3719488-3720102	chr7:3719488-3719636;chr7:3719922-3720102		chr7:3719637-3719921			13;1019	0;548	0;1835	0;1085	0;1171	0;2147
N	jcn_only_AD	XLOC_039206	chr7	-	chr7:114274461-114276000;chr7:114274461-114275623	chr7:114274461-114275960		chr7:114275624-114275960;chr7:114275961-114276000	chr7:114275960-114275961;chr7:114276000-114276001		328;5	283;0	452;4	152;3	157;3	195;8
N	jcn_only_AD	XLOC_035445	chr7	+	chr7:5062337-5066402;chr7:5066182-5066402	chr7:5061791-5066402		chr7:5061791-5062336;chr7:5062337-5066181	chr7:5061790-5061791;chr7:5062336-5062337		647;0	361;0	550;1	194;0	221;0	173;0
N	intron_retention		chr7	+	chr7:25283974-25284848				chr7:25283973-25283974;chr7:25284848-25284849		0;2	2;6	0;29	0;0	0;1	0;6
N	intron_retention	XLOC_036782	chr7	+	chr7:102236543-102236946				chr7:102236542-102236543;chr7:102236946-102236947		2;3	0;0	1;12	0;1	0;1	0;32
N	intron_retention	XLOC_036661	chr7	+	chr7:90130703-90149035				chr7:90130702-90130703;chr7:90149035-90149036		0;0	0;0	0;0	0;0	0;0	1;3
K	alternative_acceptor	XLOC_038927	chr7	-	chr7:100565280-100571251	chr7:100565428-100571251		chr7:100565280-100565427	chr7:100565279-100565280		184;0	165;2	382;0	70;0	126;0	181;2
K	intron_retention	XLOC_037149	chr7	+	chr7:127971983-127972116				chr7:127971982-127971983;chr7:127972116-127972117		1767;0	1590;0	2802;7	902;0	1609;0	1574;4
N	alternative_acceptor	XLOC_036328	chr7	+	chr7:49762168-49770809	chr7:49762168-49768942		chr7:49768943-49770809	chr7:49770809-49770810		192;2	137;1	275;12	33;0	63;0	86;2
K	intron_retention	XLOC_039085	chr7	-	chr7:105735057-105737064				chr7:105735056-105735057;chr7:105737064-105737065		1;2	0;0	9;2	3;1	4;0	7;1
N	alternative_acceptor		chr7	-	chr7:145267211-145267302;chr7:145266941-145267302;chr7:145267214-145267302	chr7:145266938-145267302		chr7:145266938-145266940;chr7:145266941-145267210;chr7:145267211-145267213	chr7:145266937-145266938;chr7:145266940-145266941;chr7:145267210-145267211		1;0	3;0	26;1	0;0	0;0	5;0
K	alternative_donor	XLOC_039077	chr7	-	chr7:105384573-105384987	chr7:105384573-105384945		chr7:105384946-105384987	chr7:105384987-105384988		7;11	6;4	18;11	2;0	2;2	1;4
N	intron_retention		chr7	+	chr7:140037582-140039330				chr7:140037581-140037582;chr7:140039330-140039331		0;0	0;0	0;7	0;0	1;0	0;0
N	jcn_only_AD		chr7	-	chr7:30590870-30591399	chr7:30590870-30591056		chr7:30591057-30591399	chr7:30591399-30591400		0;5	0;0	0;0	0;5	0;7	1;2
K	intron_retention	XLOC_039392	chr7	-	chr7:128703629-128704478				chr7:128703628-128703629;chr7:128704478-128704479		178;0	151;0	307;2	194;0	173;0	433;0
N	alternative_donor	XLOC_038900	chr7	-	chr7:98939970-98979635	chr7:98939970-98966023		chr7:98966024-98979635	chr7:98979635-98979636		135;0	95;0	196;5	47;0	85;0	156;2
K	intron_retention		chr7	-	chr7:127024940-127025303				chr7:127024939-127024940;chr7:127025303-127025304		376;16	243;13	324;62	18;2	37;0	33;5
N	alternative_acceptor	XLOC_037144	chr7	+	chr7:127843643-127846019	chr7:127843643-127846004		chr7:127846005-127846019	chr7:127846019-127846020		165;0	161;0	389;6	107;0	125;1	334;5
N	alternative_donor	XLOC_038334	chr7	-	chr7:46715105-46715785;chr7:46715105-46715540;chr7:46715105-46715646	chr7:46715105-46715237		chr7:46715238-46715540;chr7:46715541-46715646;chr7:46715647-46715785	chr7:46715540-46715541;chr7:46715646-46715647;chr7:46715785-46715786		67;0	47;0	18;0	1843;3	3269;6	9847;33
K	intron_retention	XLOC_039234	chr7	-	chr7:118167284-118167812				chr7:118167283-118167284;chr7:118167812-118167813		76;0	87;0	282;12	44;0	42;0	208;1
N	intron_retention		chr7	-	chr7:19861322-19861660				chr7:19861321-19861322;chr7:19861660-19861661		0;3	0;0	0;9	0;0	0;0	5;2
N	intron_retention		chr7	-	chr7:126592668-126592770				chr7:126592667-126592668;chr7:126592770-126592771		0;0	0;0	0;2	0;19	3;33	5;121
N	intron_retention		chr7	+	chr7:128244161-128244296				chr7:128244160-128244161;chr7:128244296-128244297		2;79	0;32	0;55	0;22	0;24	1;22
K	jcn_only_AD	XLOC_036959	chr7	+	chr7:109519223-109519584	chr7:109519476-109519584		chr7:109519223-109519475	chr7:109519222-109519223		865;0	471;0	569;1	296;0	442;0	330;0
K	jcn_only_AD	XLOC_038280	chr7	-	chr7:44983588-44984079	chr7:44983588-44983770		chr7:44983771-44984079	chr7:44984079-44984080		12;0	7;0	8;2	6;1	23;0	2;2
K	intron_retention	XLOC_037136	chr7	+	chr7:127563293-127564783				chr7:127563292-127563293;chr7:127564783-127564784		4;0	4;0	10;5	0;0	0;0	1;0
N	alternative_donor	XLOC_037250	chr7	+	chr7:139255864-139266471;chr7:139256161-139266471	chr7:139256466-139266471		chr7:139255864-139256160;chr7:139256161-139256465	chr7:139255863-139255864;chr7:139256160-139256161		38;27	25;22	29;20	6;0	2;0	8;1
K	intron_retention	XLOC_039321	chr7	-	chr7:126572382-126572470				chr7:126572381-126572382;chr7:126572470-126572471		10;0	0;0	0;6	0;0	0;0	0;4
K	alternative_acceptor	XLOC_037795	chr7	-	chr7:19808931-19809141	chr7:19809057-19809141		chr7:19808931-19809056	chr7:19808930-19808931		0;16	0;24	0;20	8;270	5;316	8;268
K	intron_retention	XLOC_038945	chr7	-	chr7:101832118-101832220				chr7:101832117-101832118;chr7:101832220-101832221		383;0	285;0	416;7	140;0	137;0	229;1
N	jcn_only_AD	XLOC_037702,XLOC_039440	chr7	-	chr7:15920474-15922251	chr7:15920474-15921841		chr7:15921842-15922251	chr7:15922251-15922252		187;0	92;0	99;0	159;0	202;0	232;2
N	jcn_only_AA	XLOC_037380	chr7	-	chr7:3487031-3495925	chr7:3489222-3495925		chr7:3487031-3489221	chr7:3487030-3487031		0;0	0;0	0;1	0;77	0;111	3;132
K	intron_retention	XLOC_038105	chr7	-	chr7:34158940-34161536				chr7:34158939-34158940;chr7:34161536-34161537		247;0	172;0	297;6	84;0	94;0	113;0
N	jcn_only_AA	XLOC_035932,XLOC_036184	chr7	+	chr7:29149836-29149921;chr7:29149836-29149943	chr7:29149836-29149907		chr7:29149908-29149921;chr7:29149922-29149943	chr7:29149921-29149922;chr7:29149943-29149944		17;0	16;0	33;3	4;0	8;1	12;0
K	jcn_only_AA	XLOC_039387	chr7	-	chr7:128446799-128448120	chr7:128447108-128448120		chr7:128446799-128447107	chr7:128446798-128446799		0;0	0;0	5;9	0;0	0;0	1;0
N	jcn_only_AA	XLOC_038736	chr7	-	chr7:80460818-80463772	chr7:80460853-80463772		chr7:80460818-80460852	chr7:80460817-80460818		0;28	0;14	1;45	0;0	0;1	0;11
N	intron_retention		chr7	-	chr7:7289089-7289170				chr7:7289088-7289089;chr7:7289170-7289171		0;37	0;32	3;104	0;13	0;15	2;25
K	intron_retention	XLOC_035630	chr7	+	chr7:16113406-16113475				chr7:16113405-16113406;chr7:16113475-16113476		393;3	234;2	322;51	153;0	171;2	216;8
K	intron_retention	XLOC_039047	chr7	-	chr7:104484274-104507670				chr7:104484273-104484274;chr7:104507670-104507671		7;0	5;0	72;1	30;0	76;1	309;7
N	intron_retention		chr7	-	chr7:104306930-104347945				chr7:104306929-104306930;chr7:104347945-104347946		0;2	0;0	0;32	0;8	0;15	1;36
N	alternative_donor	XLOC_038336	chr7	-	chr7:46772544-46773157;chr7:46772544-46773119	chr7:46772544-46772666		chr7:46772667-46773119;chr7:46773120-46773157	chr7:46773119-46773120;chr7:46773157-46773158		18;0	11;0	39;1	8;0	12;0	37;0
K	cassette	XLOC_038029	chr7	-	chr7:30590521-30590795	chr7:30590521-30590632;chr7:30590702-30590795		chr7:30590633-30590701			0;0	0;0	0;0	3;7	2;6	0;1
K	cassette	XLOC_039177	chr7	-	chr7:110489359-110614706	chr7:110489359-110560257;chr7:110560344-110614706		chr7:110560258-110560343			0;31	0;20	1;64	0;15	0;20	0;50
N	alternative_acceptor		chr7	+	chr7:45715843-45716150	chr7:45715843-45716147		chr7:45716148-45716150	chr7:45716150-45716151		0;0	0;4	1;5	0;0	0;0	0;3
N	alternative_acceptor		chr7	+	chr7:24405602-24405696	chr7:24405602-24405687		chr7:24405688-24405696	chr7:24405696-24405697		17;28	8;21	12;19	5;8	4;9	3;12
N	jcn_only_AA	XLOC_036078	chr7	+	chr7:35021771-35031342;chr7:35021771-35028918	chr7:35021771-35029112		chr7:35028919-35029112;chr7:35029113-35031342	chr7:35029112-35029113;chr7:35031342-35031343		329;0	170;0	379;0	101;0	153;0	136;0
N	cassette	XLOC_035642	chr7	+	chr7:16785719-16786870	chr7:16785719-16786348;chr7:16786394-16786870		chr7:16786349-16786393			0;77	0;48	0;106	0;10	0;23	0;12
N	alternative_acceptor	XLOC_037722	chr7	-	chr7:16917148-16917385;chr7:16917261-16917385	chr7:16917211-16917385		chr7:16917148-16917210;chr7:16917211-16917260	chr7:16917147-16917148;chr7:16917210-16917211		5;442	0;343	0;401	0;193	0;203	1;248
K	intron_retention	XLOC_035687	chr7	+	chr7:19046903-19047520				chr7:19046902-19046903;chr7:19047520-19047521		0;14	0;10	1;22	0;4	0;6	0;7
K	intron_retention	XLOC_039498	chr7	-	chr7:140854938-140855073				chr7:140854937-140854938;chr7:140855073-140855074		0;0	2;0	0;3	0;0	0;0	0;2
K	intron_retention	XLOC_037095	chr7	+	chr7:125870783-125872150				chr7:125870782-125870783;chr7:125872150-125872151		19;1	15;0	34;3	5;0	11;0	11;1
K	intron_retention	XLOC_038288	chr7	-	chr7:45133502-45133897				chr7:45133501-45133502;chr7:45133897-45133898		0;0	0;1	1;7	2;0	0;0	0;1
N	alternative_donor	XLOC_038045	chr7	-	chr7:31041458-31041983;chr7:31041458-31042046;chr7:31041458-31041727	chr7:31041458-31041566		chr7:31041567-31041727;chr7:31041728-31041983;chr7:31041984-31042046	chr7:31041727-31041728;chr7:31041983-31041984;chr7:31042046-31042047		156;44	126;26	178;35	52;9	82;22	103;8
K	cassette	XLOC_037308	chr7	+	chr7:141458491-141458844	chr7:141458491-141458591;chr7:141458760-141458844		chr7:141458592-141458759			0;183	0;141	0;159	0;82	0;115	0;123
K	intron_retention		chr7	-	chr7:126492609-126492757				chr7:126492608-126492609;chr7:126492757-126492758		7;61	2;30	7;58	3;8	0;7	1;9
N	jcn_only_AA		chr7	+	chr7:25293088-25293172	chr7:25293088-25293167		chr7:25293168-25293172	chr7:25293172-25293173		0;385	0;333	10;437	0;65	0;77	0;89
N	cassette	XLOC_036713	chr7	+	chr7:97303130-97304875	chr7:97303130-97304149;chr7:97304276-97304875		chr7:97304150-97304275			0;88	0;63	0;132	0;41	0;59	3;98
K	intron_retention	XLOC_038946	chr7	-	chr7:101840462-101840590				chr7:101840461-101840462;chr7:101840590-101840591		2966;0	2317;0	2286;5	1184;0	1447;0	1365;3
N	jcn_only_AD		chr7	-	chr7:106511676-106520145;chr7:106511676-106515066;chr7:106511676-106514206	chr7:106511676-106529063					0;58	0;36	37;221	15;95	30;184	179;821
N	intron_retention		chr7	+	chr7:13306296-13307524				chr7:13306295-13306296;chr7:13307524-13307525		0;0	1;0	0;3	0;0	0;0	0;0
N	cassette	XLOC_035408	chr7	+	chr7:3634231-3636200	chr7:3634231-3634692;chr7:3634863-3636200		chr7:3634693-3634862			0;176	0;109	0;137	0;67	0;83	0;99
N	jcn_only_AA		chr7	-	chr7:3733066-3838247	chr7:3786475-3838247					0;0	26;1	18;8	0;0	19;0	10;0
K	intron_retention	XLOC_037218	chr7	+	chr7:135669858-135670698				chr7:135669857-135669858;chr7:135670698-135670699		105;0	55;0	161;5	46;0	47;0	143;0
N	jcn_only_AA	XLOC_039172	chr7	-	chr7:109896310-109896946	chr7:109896412-109896946		chr7:109896310-109896411	chr7:109896309-109896310		0;387	0;344	0;833	0;203	0;273	0;374
K	intron_retention	XLOC_035932	chr7	+	chr7:29140642-29142995				chr7:29140641-29140642;chr7:29142995-29142996		0;5	0;5	1;19	0;0	0;0	0;1
N	alternative_donor	XLOC_038919	chr7	-	chr7:99943106-99955466	chr7:99943106-99947381		chr7:99947382-99955466	chr7:99955466-99955467		7;1	13;0	87;13	3;0	3;0	28;3
K	intron_retention	XLOC_036419	chr7	+	chr7:65695328-65697695				chr7:65695327-65695328;chr7:65697695-65697696		110;0	89;0	110;4	29;0	35;0	57;0
K	cassette	XLOC_037351	chr7	+	chr7:143830266-143836637	chr7:143830266-143833808;chr7:143833937-143836637		chr7:143833809-143833936			94;1	51;4	126;1	2;0	5;0	5;0
N	alternative_donor	XLOC_036573	chr7	+	chr7:81876095-81883214	chr7:81878375-81883214		chr7:81876095-81878374	chr7:81876094-81876095		241;4	232;4	679;45	62;0	71;1	136;4
K	alternative_first_exon	XLOC_037761,XLOC_038735	chr7	-	chr7:80398929-80399161,chr7:80398929-80401215,chr7:80398929-80401830,chr7:80398929-80403271,chr7:80398929-80403897,chr7:80398929-80404357,chr7:80398929-80405313,chr7:80398929-80405352;chr7:80398929-80402529;chr7:80398929-80401426	chr7:80398929-80405318	chr7:80402530-80402762;chr7:80401427-80401707	chr7:80405319-80405431			36;1	20;11	19;0	47;28	49;31	67;36
N	intron_retention		chr7	+	chr7:30415676-30417346				chr7:30415675-30415676;chr7:30417346-30417347		0;8	0;4	1;74	0;0	0;0	0;13
N	alternative_donor	XLOC_037292	chr7	+	chr7:140941644-140942284	chr7:140942067-140942284		chr7:140941644-140942066	chr7:140941643-140941644		39;0	17;0	56;0	5;0	6;0	3;0
K	intron_retention		chr7	-	chr7:126889061-126891602				chr7:126889060-126889061;chr7:126891602-126891603		105;1	89;1	91;14	154;0	164;0	113;8
K	intron_retention	XLOC_037143	chr7	+	chr7:127801247-127801460				chr7:127801246-127801247;chr7:127801460-127801461		119;6	87;1	121;7	10;0	24;1	20;3
N	jcn_only_AA	XLOC_036770	chr7	+	chr7:101396196-101398295	chr7:101396196-101397289		chr7:101397290-101398295	chr7:101398295-101398296		364;0	228;0	402;2	432;0	502;0	878;6
K	intron_retention	XLOC_035973	chr7	+	chr7:30564132-30564473				chr7:30564131-30564132;chr7:30564473-30564474		0;0	0;1	0;7	0;0	0;3	0;1
K	intron_retention	XLOC_036254	chr7	+	chr7:45154421-45156305				chr7:45154420-45154421;chr7:45156305-45156306		104;18	39;5	40;29	20;9	18;5	15;6
N	alternative_acceptor	XLOC_037133	chr7	+	chr7:127476294-127476443;chr7:127476294-127476358	chr7:127476294-127476383		chr7:127476359-127476383;chr7:127476384-127476443	chr7:127476383-127476384;chr7:127476443-127476444		3;57	6;43	6;77	1;35	5;33	7;66
N	alternative_acceptor	XLOC_036325	chr7	+	chr7:45001789-45002187	chr7:45001789-45002163		chr7:45002164-45002187	chr7:45002187-45002188		0;46	0;38	0;46	0;23	0;20	1;21
N	intron_retention		chr7	-	chr7:101837374-101837664				chr7:101837373-101837374;chr7:101837664-101837665		2;59	0;44	3;161	0;19	0;30	0;72
N	alternative_acceptor		chr7	+	chr7:90172341-90173037	chr7:90172341-90173033		chr7:90173034-90173037	chr7:90173037-90173038		0;158	0;172	0;430	0;76	1;163	1;393
K	intron_retention	XLOC_039429	chr7	-	chr7:132716003-132759388				chr7:132716002-132716003;chr7:132759388-132759389		55;0	75;2	65;4	8;0	9;0	18;0
N	jcn_only_AA	XLOC_037466	chr7	-	chr7:7205600-7206245	chr7:7205631-7206245		chr7:7205600-7205630	chr7:7205599-7205600		2;0	0;3	7;0	5;0	4;0	2;0
K	intron_retention	XLOC_039084	chr7	-	chr7:105637279-105637651				chr7:105637278-105637279;chr7:105637651-105637652		8;3	5;0	8;11	7;0	0;0	10;5
N	cassette	XLOC_036567	chr7	+	chr7:81574720-81585101	chr7:81574720-81578150;chr7:81578302-81585101		chr7:81578151-81578301			0;22	0;8	3;35	0;45	6;87	2;113
K	intron_retention	XLOC_038720	chr7	-	chr7:79836407-79838241				chr7:79836406-79836407;chr7:79838241-79838242		2137;0	1431;0	3376;13	926;0	1216;0	1537;3
N	intron_retention		chr7	-	chr7:64373755-64374006				chr7:64373754-64373755;chr7:64374006-64374007		2;1	0;1	0;9	0;0	0;0	0;0
K	intron_retention	XLOC_037077	chr7	+	chr7:122985800-122988601				chr7:122985799-122985800;chr7:122988601-122988602		47;0	26;0	143;3	9;0	29;0	89;0
N	intron_retention		chr7	-	chr7:34187026-34189348				chr7:34187025-34187026;chr7:34189348-34189349		0;3	0;0	0;12	0;0	0;0	0;4
K	alternative_last_exon	XLOC_038301	chr7	-	chr7:45466272-45475604	chr7:45475376-45475604	chr7:45466219-45466271	chr7:45470987-45475375			0;37	0;31	0;113	0;9	1;13	0;26
N	jcn_only_AD		chr7	-	chr7:141264784-141265622;chr7:141264784-141265039	chr7:141264784-141265074					0;528	0;376	0;421	4;1737	2;2042	13;3231
N	cassette	XLOC_039333	chr7	-	chr7:126857723-126861239	chr7:126857723-126857873;chr7:126857953-126861239		chr7:126857874-126857952			1;134	0;110	0;153	0;41	0;51	0;63
K	intron_retention	XLOC_038280	chr7	-	chr7:44979526-44981586				chr7:44979525-44979526;chr7:44981586-44981587		228;0	140;0	177;4	118;0	109;0	87;2
K	intron_retention		chr7	-	chr7:19917171-19918561				chr7:19917170-19917171;chr7:19918561-19918562		89;0	58;0	76;1	83;0	50;0	87;1
N	jcn_only_AD	XLOC_036983	chr7	+	chr7:113526039-113539272	chr7:113528277-113539272		chr7:113526039-113528276	chr7:113526038-113526039		63;0	17;0	237;3	11;0	13;0	58;0
N	intron_retention		chr7	-	chr7:3911683-3911955				chr7:3911682-3911683;chr7:3911955-3911956		0;3	0;0	0;6	0;0	0;1	2;1
K	intron_retention	XLOC_036180	chr7	+	chr7:43456638-43457569				chr7:43456637-43456638;chr7:43457569-43457570		312;0	198;0	192;3	137;0	159;1	135;0
N	alternative_acceptor	XLOC_039521	chr7	-	chr7:141441400-141441474;chr7:141441317-141441474	chr7:141441375-141441474		chr7:141441317-141441374;chr7:141441375-141441399	chr7:141441316-141441317;chr7:141441374-141441375		1;13	0;5	8;9	0;0	0;0	0;0
K	intron_retention		chr7	-	chr7:122002213-122002666				chr7:122002212-122002213;chr7:122002666-122002667		135;0	105;0	178;14	26;0	23;0	34;0
K	intron_retention	XLOC_035815	chr7	+	chr7:24374768-24377282				chr7:24374767-24374768;chr7:24377282-24377283		716;0	463;2	310;5	114;0	172;0	103;0
N	cassette	XLOC_037996	chr7	-	chr7:29434826-29518464;chr7:29434826-29503850	chr7:29434826-29488259;chr7:29488325-29503850,chr7:29488325-29518464		chr7:29488260-29488324			11;1	12;2	18;5	0;1	1;0	0;7
N	intron_retention		chr7	-	chr7:19434717-19434850				chr7:19434716-19434717;chr7:19434850-19434851		5;0	0;0	0;1	0;0	0;0	0;3
K	intron_retention	XLOC_037389	chr7	-	chr7:3716891-3717117				chr7:3716890-3716891;chr7:3717117-3717118		387;15	266;15	497;136	378;43	556;46	916;265
K	jcn_only_AD	XLOC_035835	chr7	+	chr7:24884870-24885135;chr7:24884855-24885135	chr7:24884668-24885135		chr7:24884668-24884854;chr7:24884855-24884869	chr7:24884667-24884668;chr7:24884854-24884855		31;1118	12;460	17;520	13;372	11;326	8;186
N	alternative_acceptor	XLOC_035966	chr7	+	chr7:30415676-30417352;chr7:30415676-30416921;chr7:30415676-30417038;chr7:30415676-30417343	chr7:30415676-30417346		chr7:30416922-30417038;chr7:30417039-30417343;chr7:30417344-30417346;chr7:30417347-30417352	chr7:30417038-30417039;chr7:30417343-30417344;chr7:30417346-30417347;chr7:30417352-30417353		2063;0	1638;0	2035;1	798;0	913;0	1001;0
N	alternative_donor	XLOC_036254	chr7	+	chr7:45159792-45159941	chr7:45159825-45159941		chr7:45159792-45159824	chr7:45159791-45159792		4;51	1;41	3;36	3;26	8;41	0;19
K	intron_retention	XLOC_037311	chr7	+	chr7:141491906-141491979				chr7:141491905-141491906;chr7:141491979-141491980		306;2	232;4	239;1	72;0	59;0	66;0
N	intron_retention		chr7	-	chr7:139988871-139989324				chr7:139988870-139988871;chr7:139989324-139989325		0;276	0;193	1;257	0;48	0;62	0;42
N	cassette	XLOC_039453	chr7	-	chr7:135624633-135650843;chr7:135624633-135648590	chr7:135624633-135646409;chr7:135646544-135650843,chr7:135646544-135648590		chr7:135646410-135646543			58;16	28;9	95;24	13;11	5;6	29;16
K	intron_retention	XLOC_035973	chr7	+	chr7:30564132-30564202				chr7:30564131-30564132;chr7:30564202-30564203		123;0	50;0	93;8	26;0	66;0	61;0
N	alternative_acceptor	XLOC_037390	chr7	-	chr7:3841001-3894542	chr7:3894284-3894542		chr7:3841001-3894283	chr7:3841000-3841001		0;3	0;2	0;7	0;1	0;2	0;2
K	intron_retention	XLOC_035952	chr7	+	chr7:30099723-30104232				chr7:30099722-30099723;chr7:30104232-30104233		0;0	0;0	0;6	0;0	0;0	1;5
K	intron_retention	XLOC_039172	chr7	-	chr7:109897071-109897903				chr7:109897070-109897071;chr7:109897903-109897904		288;0	261;0	448;5	131;0	213;0	281;0
K	intron_retention		chr7	-	chr7:102176406-102180376				chr7:102176405-102176406;chr7:102180376-102180377		13;0	29;0	53;9	38;0	34;0	88;3
K	intron_retention	XLOC_038739	chr7	-	chr7:80729082-80730068				chr7:80729081-80729082;chr7:80730068-80730069		1453;0	1362;0	1743;11	822;0	813;0	1396;1
N	jcn_only_AA	XLOC_037305	chr7	+	chr7:141402070-141402183	chr7:141402070-141402157		chr7:141402158-141402183	chr7:141402183-141402184		1188;0	956;0	514;1	471;0	481;0	313;0
N	alternative_acceptor	XLOC_038945	chr7	-	chr7:101836952-101837664;chr7:101837377-101837664;chr7:101837235-101837664;chr7:101837374-101837664	chr7:101837270-101837664		chr7:101836952-101837234;chr7:101837235-101837269;chr7:101837270-101837373;chr7:101837374-101837376	chr7:101836951-101836952;chr7:101837234-101837235;chr7:101837269-101837270;chr7:101837373-101837374		35;2	19;5	102;2	0;0	13;1	39;3
N	intron_retention		chr7	-	chr7:31036513-31036906				chr7:31036512-31036513;chr7:31036906-31036907		1;0	2;0	5;8	0;0	1;0	0;1
N	cassette	XLOC_039307	chr7	-	chr7:126149361-126152825;chr7:126149361-126151223	chr7:126149361-126149503;chr7:126149538-126152825,chr7:126149538-126151223		chr7:126149504-126149537			55;0	58;3	92;3	29;0	36;2	62;6
K	intron_retention	XLOC_036782	chr7	+	chr7:102231426-102236093				chr7:102231425-102231426;chr7:102236093-102236094		0;0	0;0	2;5	3;1	18;0	31;14
N	alternative_acceptor	XLOC_037388	chr7	-	chr7:3683918-3685673	chr7:3683986-3685673		chr7:3683918-3683985	chr7:3683917-3683918		1;26	0;13	0;28	0;13	0;10	0;25
K	jcn_only_AD	XLOC_037130	chr7	+	chr7:127317364-127321894	chr7:127317367-127321894		chr7:127317364-127317366	chr7:127317363-127317364		18;3	6;3	5;1	39;12	31;18	96;64
N	alternative_acceptor	XLOC_038945	chr7	-	chr7:101829293-101829575	chr7:101829394-101829575		chr7:101829293-101829393	chr7:101829292-101829293		381;0	313;0	374;12	124;0	115;0	200;3
K	intron_retention	XLOC_037770	chr7	-	chr7:19264826-19271513				chr7:19264825-19264826;chr7:19271513-19271514		334;0	177;0	147;1	730;0	518;1	651;14
N	alternative_first_exon	XLOC_036969	chr7	+	chr7:110774030-110777798,chr7:110768100-110777798;chr7:110772897-110777798;chr7:110768933-110777798;chr7:110768380-110777798	chr7:110773500-110777798,chr7:110773981-110777798	chr7:110772604-110772896;chr7:110768484-110768932;chr7:110768206-110768379	chr7:110773459-110773499			19;53	7;32	12;63	9;9	15;5	18;13
N	intron_retention		chr7	+	chr7:24903364-24907715				chr7:24903363-24903364;chr7:24907715-24907716		3;1	1;1	0;10	0;0	0;1	0;0
K	alternative_acceptor	XLOC_038336	chr7	-	chr7:46767140-46768032	chr7:46767208-46768032		chr7:46767140-46767207	chr7:46767139-46767140		1;22	2;17	0;39	0;8	0;17	3;32
K	intron_retention	XLOC_037167	chr7	+	chr7:129630798-129631173				chr7:129630797-129630798;chr7:129631173-129631174		50;0	46;0	147;10	23;0	28;0	42;0
K	intron_retention	XLOC_035973	chr7	+	chr7:30563620-30563929				chr7:30563619-30563620;chr7:30563929-30563930		132;0	66;0	120;2	42;0	84;0	79;1
K	intron_retention	XLOC_037724	chr7	-	chr7:17006995-17007103				chr7:17006994-17006995;chr7:17007103-17007104		159;0	105;0	145;1	45;0	50;0	51;1
K	intron_retention	XLOC_039222	chr7	-	chr7:116388122-116390443				chr7:116388121-116388122;chr7:116390443-116390444		40;0	22;0	258;4	13;0	22;0	106;0
N	intron_retention		chr7	+	chr7:126761317-126763128				chr7:126761316-126761317;chr7:126763128-126763129		0;268	3;234	3;371	0;109	0;129	0;130
N	alternative_donor	XLOC_037913	chr7	-	chr7:25121222-25129760;chr7:25121222-25132424;chr7:25121222-25159860;chr7:25121222-25121335	chr7:25121222-25121416		chr7:25121336-25121416;chr7:25121417-25129760;chr7:25129761-25132424;chr7:25132425-25159860	chr7:25121416-25121417;chr7:25129760-25129761;chr7:25132424-25132425;chr7:25159860-25159861		0;0	0;0	3;1	2;0	1;0	5;1
K	intron_retention	XLOC_037136	chr7	+	chr7:127528490-127529134				chr7:127528489-127528490;chr7:127529134-127529135		60;0	30;0	159;8	20;0	39;0	72;0
N	jcn_only_AA	XLOC_035963	chr7	+	chr7:30312389-30312505;chr7:30312389-30312563	chr7:30312389-30312590		chr7:30312506-30312563;chr7:30312564-30312590	chr7:30312563-30312564;chr7:30312590-30312591		25;61	8;44	12;60	14;32	5;31	8;27
N	jcn_only_AA	XLOC_036581,XLOC_037288	chr7	+	chr7:82658142-82671604	chr7:82658142-82658266		chr7:82658267-82671604	chr7:82671604-82671605		25;0	28;0	49;2	20;0	24;0	32;0
N	intron_retention		chr7	+	chr7:126595290-126599327				chr7:126595289-126595290;chr7:126599327-126599328		0;0	0;0	0;0	5;1	0;1	0;9
N	intron_retention		chr7	-	chr7:44902810-44902973				chr7:44902809-44902810;chr7:44902973-44902974		0;0	3;0	0;5	0;4	0;0	0;2
K	intron_retention		chr7	+	chr7:141470012-141470120				chr7:141470011-141470012;chr7:141470120-141470121		130;0	127;0	105;1	26;0	29;0	34;3
K	intron_retention	XLOC_036375	chr7	+	chr7:58827351-58827774				chr7:58827350-58827351;chr7:58827774-58827775		47;0	25;0	42;1	97;2	88;0	213;4
K	intron_retention	XLOC_039387	chr7	-	chr7:128455033-128461124				chr7:128455032-128455033;chr7:128461124-128461125		42;0	21;0	68;7	13;0	21;0	34;0
N	intron_retention		chr7	-	chr7:4010847-4028320				chr7:4010846-4010847;chr7:4028320-4028321		6;0	0;0	3;16	1;0	0;0	0;2
N	cassette	XLOC_037013	chr7	+	chr7:118826324-118838112	chr7:118826324-118833701;chr7:118833868-118838112		chr7:118833702-118833867			0;165	0;134	0;214	0;62	1;73	0;91
K	intron_retention		chr7	-	chr7:144514525-144515985				chr7:144514524-144514525;chr7:144515985-144515986		92;0	65;0	166;6	45;0	57;0	81;0
K	alternative_first_exon	XLOC_035410	chr7	+	chr7:3693866-3694597;chr7:3693890-3694597;chr7:3694059-3694597	chr7:3694415-3694597	chr7:3693375-3693889;chr7:3693971-3694058	chr7:3694298-3694414			20;0	7;6	12;3	1;0	2;2	3;0
K	intron_retention	XLOC_039087	chr7	-	chr7:105747780-105748581				chr7:105747779-105747780;chr7:105748581-105748582		547;0	325;0	1001;6	144;0	199;0	418;2
N	intron_retention	XLOC_038051	chr7	-	chr7:31143874-31148733				chr7:31143873-31143874;chr7:31148733-31148734		9;0	1;0	5;0	2;0	3;0	8;2
N	cassette	XLOC_039579	chr7	-	chr7:144485209-144491451	chr7:144485209-144488690;chr7:144488718-144491451		chr7:144488691-144488717			61;0	65;0	101;0	29;0	32;0	62;2
N	alternative_acceptor	XLOC_037249	chr7	+	chr7:35397207-35398020	chr7:35397207-35397989		chr7:35397990-35398020	chr7:35398020-35398021		0;17	0;15	1;25	0;3	0;1	0;1
N	intron_retention		chr7	-	chr7:109924359-109926826				chr7:109924358-109924359;chr7:109926826-109926827		0;0	0;0	1;1	0;0	0;0	0;1
K	intron_retention		chr7	-	chr7:123292206-123296409				chr7:123292205-123292206;chr7:123296409-123296410		67;0	47;0	153;26	41;0	43;4	108;23
K	intron_retention		chr7	-	chr7:13035755-13035841				chr7:13035754-13035755;chr7:13035841-13035842		1092;3	929;0	1026;17	800;0	990;1	1132;7
N	intron_retention		chr7	-	chr7:111077748-111078024				chr7:111077747-111077748;chr7:111078024-111078025		1051;0	939;0	1823;11	782;0	1225;1	3730;15
N	intron_retention		chr7	-	chr7:111080323-111080898				chr7:111080322-111080323;chr7:111080898-111080899		1174;0	875;0	1852;15	971;0	1100;4	3894;16
N	intron_retention		chr7	+	chr7:80047531-80081048				chr7:80047530-80047531;chr7:80081048-80081049		1;0	0;1	0;13	0;0	0;0	2;3
N	intron_retention		chr7	+	chr7:102223298-102226270				chr7:102223297-102223298;chr7:102226270-102226271		0;0	0;0	0;0	0;0	0;0	2;7
N	jcn_only_AA	XLOC_037911	chr7	-	chr7:24978577-24979294	chr7:24979006-24979294		chr7:24978577-24979005	chr7:24978576-24978577		0;356	0;263	1;410	0;97	0;145	0;142
K	intron_retention	XLOC_036777	chr7	+	chr7:101898072-101898553				chr7:101898071-101898072;chr7:101898553-101898554		325;0	279;3	620;15	73;0	139;0	174;1
N	alternative_acceptor	XLOC_038045	chr7	-	chr7:31033011-31035208;chr7:31033019-31035208	chr7:31032973-31035208		chr7:31032973-31033010;chr7:31033011-31033018	chr7:31032972-31032973;chr7:31033010-31033011		2523;9	2112;11	2191;13	1092;4	1274;0	1085;5
N	intron_retention	XLOC_037634	chr7	-	chr7:13034043-13034599				chr7:13034042-13034043;chr7:13034599-13034600		0;1	0;3	0;7	0;3	3;2	0;7
N	jcn_only_AA	XLOC_036983	chr7	+	chr7:113526039-113539272;chr7:113526039-113539276;chr7:113526039-113539344	chr7:113526039-113528204		chr7:113528205-113539272;chr7:113539273-113539276;chr7:113539277-113539344	chr7:113539272-113539273;chr7:113539276-113539277;chr7:113539344-113539345		74;0	21;0	263;0	11;0	13;0	68;0
N	jcn_only_AD	XLOC_037201	chr7	+	chr7:132878890-132880766;chr7:132878614-132880766	chr7:132879084-132880766		chr7:132878614-132878889;chr7:132878890-132879083	chr7:132878613-132878614;chr7:132878889-132878890		120;0	101;0	327;1	41;0	51;0	175;1
K	alternative_last_exon	XLOC_037921	chr7	-	chr7:25463901-25464848	chr7:25464750-25464848	chr7:25461707-25463900	chr7:25464460-25464749			75;3	58;4	176;7	23;0	24;0	57;0
K	jcn_only_AA	XLOC_038667	chr7	-	chr7:73544383-73549596	chr7:73544411-73549596		chr7:73544383-73544410	chr7:73544382-73544383		59;0	28;0	87;1	25;0	21;0	85;0
N	jcn_only_AA	XLOC_035446	chr7	+	chr7:5095754-5095908;chr7:5095754-5095887	chr7:5095754-5095890		chr7:5095888-5095890;chr7:5095891-5095908	chr7:5095890-5095891;chr7:5095908-5095909		175;159	88;95	134;103	42;45	31;41	24;17
N	cassette	XLOC_039278	chr7	-	chr7:121941236-121949744	chr7:121941236-121943777;chr7:121943895-121949744		chr7:121943778-121943894			0;67	0;35	0;85	0;15	0;24	1;26
N	cassette	XLOC_039386	chr7	-	chr7:128374043-128403169	chr7:128374043-128388963;chr7:128389108-128403169		chr7:128388964-128389107			3;610	0;463	3;759	0;145	3;187	3;232
K	jcn_only_AA	XLOC_038016	chr7	-	chr7:30242878-30243042	chr7:30242936-30243042		chr7:30242878-30242935	chr7:30242877-30242878		76;0	62;0	108;9	19;0	11;0	20;1
N	jcn_only_AA	XLOC_037094	chr7	+	chr7:125625368-125626882	chr7:125625368-125626830		chr7:125626831-125626882	chr7:125626882-125626883		34;0	25;0	55;8	50;5	50;1	45;0
K	cassette	XLOC_039500	chr7	-	chr7:140865185-140876353	chr7:140865185-140869488;chr7:140869651-140876353		chr7:140869489-140869650			0;6	1;5	0;11	0;0	0;2	0;0
N	intron_retention		chr7	+	chr7:101408130-101409290				chr7:101408129-101408130;chr7:101409290-101409291		5;0	3;0	5;5	4;0	2;0	7;2
K	cassette	XLOC_038920	chr7	-	chr7:100100682-100108511	chr7:100100682-100106562;chr7:100106696-100108511		chr7:100106563-100106695			0;104	0;92	4;184	0;23	0;55	3;54
K	intron_retention		chr7	+	chr7:101408130-101409113				chr7:101408129-101408130;chr7:101409113-101409114		278;0	150;0	252;4	274;0	306;0	420;2
N	jcn_only_AA	XLOC_038320	chr7	-	chr7:45919448-45919934;chr7:45919459-45919934	chr7:45919644-45919934		chr7:45919448-45919458;chr7:45919459-45919643	chr7:45919447-45919448;chr7:45919458-45919459		5147;0	3468;3	3061;0	1769;0	2294;0	1563;0
K	intron_retention		chr7	-	chr7:44991455-44992743				chr7:44991454-44991455;chr7:44992743-44992744		35;1	29;0	63;5	5;0	16;0	11;1
K	alternative_acceptor	XLOC_035408	chr7	+	chr7:3636752-3638648	chr7:3636752-3638630		chr7:3638631-3638648	chr7:3638648-3638649		5;112	1;95	0;110	0;49	0;76	0;80
N	jcn_only_AA	XLOC_035636	chr7	+	chr7:16416993-16417290	chr7:16416993-16417260		chr7:16417261-16417290	chr7:16417290-16417291		128;0	112;0	174;0	89;0	143;0	165;3
K	intron_retention	XLOC_039585	chr7	-	chr7:144938103-144939495				chr7:144938102-144938103;chr7:144939495-144939496		800;3	634;0	710;3	30;0	44;1	33;1
N	jcn_only_AD		chr7	-	chr7:42689385-42692650	chr7:42689385-42690086		chr7:42690087-42692650	chr7:42692650-42692651		0;0	0;0	3;0	0;0	1;2	0;0
K	intron_retention		chr7	+	chr7:127521662-127521988				chr7:127521661-127521662;chr7:127521988-127521989		137;0	80;0	253;7	36;0	44;0	109;2
N	intron_retention		chr7	-	chr7:135699348-135699707				chr7:135699347-135699348;chr7:135699707-135699708		0;344	0;246	5;1326	0;41	0;47	0;258
K	intron_retention	XLOC_037919	chr7	-	chr7:25388654-25395500				chr7:25388653-25388654;chr7:25395500-25395501		46;0	23;0	54;3	41;0	79;0	74;1
N	intron_retention		chr7	+	chr7:125851115-125851354				chr7:125851114-125851115;chr7:125851354-125851355		0;0	0;0	1;2	0;0	0;0	0;0
N	intron_retention	XLOC_039506	chr7	-	chr7:141166788-141167835				chr7:141166787-141166788;chr7:141167835-141167836		2;8	1;0	0;6	2;0	0;1	0;3
K	intron_retention	XLOC_039453	chr7	-	chr7:135651887-135652011				chr7:135651886-135651887;chr7:135652011-135652012		4;2	0;4	3;9	2;0	1;4	3;7
N	intron_retention		chr7	-	chr7:19703392-19710742				chr7:19703391-19703392;chr7:19710742-19710743		5;0	0;0	0;5	0;0	0;0	0;2
N	jcn_only_AD	XLOC_038886	chr7	-	chr7:98162111-98178465;chr7:98162111-98165114;chr7:98162111-98164476;chr7:98162111-98164710	chr7:98162111-98178043		chr7:98164477-98164710;chr7:98164711-98165114;chr7:98165115-98178043;chr7:98178044-98178465	chr7:98164710-98164711;chr7:98165114-98165115;chr7:98178043-98178044;chr7:98178465-98178466		0;41	0;33	2;22	5;17	3;6	8;12
N	jcn_only_AA	XLOC_035706	chr7	+	chr7:45532366-45537656	chr7:45532366-45534337					0;0	0;0	0;1	11;19	1;27	5;36
N	alternative_acceptor	XLOC_038690	chr7	-	chr7:75771284-75780624;chr7:75770238-75780624	chr7:75779959-75780624		chr7:75770238-75771283;chr7:75771284-75779958	chr7:75770237-75770238;chr7:75771283-75771284		65;98	23;104	50;169	0;0	0;0	0;0
K	intron_retention	XLOC_039321	chr7	-	chr7:126580865-126581399				chr7:126580864-126580865;chr7:126581399-126581400		0;0	0;3	3;23	9;0	0;0	0;8
N	intron_retention		chr7	-	chr7:3713064-3714096				chr7:3713063-3713064;chr7:3714096-3714097		0;4	0;4	0;109	0;13	0;16	3;197
N	alternative_acceptor		chr7	+	chr7:141597616-141598739	chr7:141597616-141598701		chr7:141598702-141598739	chr7:141598739-141598740		2;139	0;87	0;158	0;23	0;35	0;45
K	intron_retention	XLOC_038107	chr7	-	chr7:34220927-34227117				chr7:34220926-34220927;chr7:34227117-34227118		2239;0	1242;0	1116;3	608;0	794;0	506;0
N	alternative_acceptor	XLOC_039392	chr7	-	chr7:128704630-128707047	chr7:128704645-128707047		chr7:128704630-128704644	chr7:128704629-128704630		0;160	0;127	0;304	0;172	0;208	5;434
N	cassette	XLOC_035932	chr7	+	chr7:29148649-29151445	chr7:29148649-29148773;chr7:29148893-29151445		chr7:29148774-29148892			0;13	0;8	0;23	0;2	1;5	0;5
N	alternative_acceptor	XLOC_035687,XLOC_037147	chr7	+	chr7:19050040-19052366;chr7:19050040-19050593	chr7:19050040-19050169		chr7:19050170-19050593;chr7:19050594-19052366	chr7:19050593-19050594;chr7:19052366-19052367		358;1	234;1	276;16	136;1	121;1	122;5
N	intron_retention		chr7	-	chr7:80391853-80392316				chr7:80391852-80391853;chr7:80392316-80392317		0;38	0;43	0;44	0;64	0;53	3;88
N	jcn_only_AD		chr7	-	chr7:104465103-104507906;chr7:104465103-104465259;chr7:104465103-104465245	chr7:104465103-104483331		chr7:104465246-104465259;chr7:104465260-104483331;chr7:104483332-104507906	chr7:104465259-104465260;chr7:104483331-104483332;chr7:104507906-104507907		0;0	0;0	0;0	0;0	2;0	2;1
N	jcn_only_AD	XLOC_038414,XLOC_039530	chr7	-	chr7:142010378-142016078	chr7:142010378-142011866		chr7:142011867-142016078	chr7:142016078-142016079		121;0	74;0	148;1	26;0	25;0	29;0
N	cassette	XLOC_037080	chr7	+	chr7:123124716-123162493	chr7:123124716-123152163;chr7:123152186-123162493		chr7:123152164-123152185			0;23	0;18	1;135	0;12	0;13	1;69
K	intron_retention		chr7	+	chr7:99592589-99592989				chr7:99592588-99592589;chr7:99592989-99592990		394;0	212;1	442;13	14;0	13;0	10;0
N	intron_retention		chr7	+	chr7:97378145-97379807				chr7:97378144-97378145;chr7:97379807-97379808		2;4	1;0	1;7	0;0	0;0	0;1
N	alternative_acceptor	XLOC_035409	chr7	+	chr7:3658392-3658608;chr7:3658392-3658522	chr7:3658392-3658657		chr7:3658523-3658608;chr7:3658609-3658657	chr7:3658608-3658609;chr7:3658657-3658658		86;5	83;0	128;3	34;0	35;0	34;0
K	intron_retention		chr7	+	chr7:44860185-44860359				chr7:44860184-44860185;chr7:44860359-44860360		99;0	52;0	64;5	16;0	20;0	22;2
K	intron_retention	XLOC_035851	chr7	+	chr7:25619461-25620895				chr7:25619460-25619461;chr7:25620895-25620896		16;0	3;0	12;9	0;0	1;0	3;0
N	alternative_donor	XLOC_036412	chr7	+	chr7:64404044-64411834;chr7:64400507-64411834;chr7:64406276-64411834	chr7:64400345-64411834		chr7:64400345-64400506;chr7:64400507-64404043;chr7:64404044-64406275	chr7:64400344-64400345;chr7:64400506-64400507;chr7:64404043-64404044		54;24	46;17	89;18	19;0	23;8	38;8
K	intron_retention		chr7	-	chr7:16276296-16276493				chr7:16276295-16276296;chr7:16276493-16276494		124;0	99;0	163;5	48;0	57;0	84;0
N	cassette	XLOC_035434	chr7	+	chr7:4743111-4745801	chr7:4743111-4743246;chr7:4743267-4745801		chr7:4743247-4743266			6;44	0;33	0;84	0;8	0;6	2;9
N	intron_retention		chr7	-	chr7:145255534-145255818				chr7:145255533-145255534;chr7:145255818-145255819		0;0	0;0	5;16	0;0	0;0	0;6
K	cassette	XLOC_038888	chr7	-	chr7:98257778-98261586	chr7:98257778-98259404;chr7:98259458-98261586		chr7:98259405-98259457			0;67	0;37	0;110	0;40	0;33	2;121
N	alternative_last_exon	XLOC_035979,XLOC_036893	chr7	+	chr7:30735963-30754808	chr7:30735963-30748048	chr7:30754809-30754880	chr7:30748049-30748437			0;0	2;1	5;3	2;0	0;0	0;0
K	jcn_only_AD	XLOC_039082	chr7	-	chr7:105625572-105633402;chr7:105625572-105633191	chr7:105625572-105633376		chr7:105633192-105633376;chr7:105633377-105633402	chr7:105633376-105633377;chr7:105633402-105633403		8;37	5;12	6;32	0;5	3;6	0;6
N	intron_retention	XLOC_039045	chr7	-	chr7:104436046-104444878				chr7:104436045-104436046;chr7:104444878-104444879		0;0	0;0	0;0	0;0	0;1	2;7
K	jcn_only_AD	XLOC_037385,XLOC_038229	chr7	-	chr7:3624670-3628827	chr7:3624670-3628823		chr7:3628824-3628827	chr7:3628827-3628828		38;2	21;0	34;3	16;0	16;2	27;0
N	jcn_only_AA	XLOC_036360	chr7	+	chr7:55908565-55913439	chr7:55908565-55910407		chr7:55910408-55913439	chr7:55913439-55913440		869;0	818;0	1055;0	758;0	923;0	1698;7
K	cassette	XLOC_037913	chr7	-	chr7:25100244-25120840	chr7:25100244-25116037;chr7:25116221-25120840		chr7:25116038-25116220			0;19	0;16	2;44	1;73	1;78	0;198
K	alternative_first_exon	XLOC_037141	chr7	+	chr7:127744785-127748249;chr7:127747138-127748249;chr7:127745333-127748249	chr7:127745868-127748249	chr7:127746439-127747137;chr7:127745201-127745332	chr7:127745786-127745867			10;0	4;1	7;0	6;0	3;0	6;0
N	mutually_exclusive	XLOC_037331	chr7	+	chr7:142489407-142490344,chr7:142490423-142490558	chr7:142489407-142489899,chr7:142490035-142490558	chr7:142490345-142490422	chr7:142489900-142490034			0;21	0;20	2;24	0;16	0;12	4;14
K	intron_retention	XLOC_038414	chr7	-	chr7:55961573-55962395				chr7:55961572-55961573;chr7:55962395-55962396		0;12	2;7	4;15	0;3	0;6	4;14
K	intron_retention	XLOC_037894	chr7	-	chr7:24295082-24295978				chr7:24295081-24295082;chr7:24295978-24295979		13;0	3;0	7;7	0;0	0;0	0;0
N	alternative_donor	XLOC_035548	chr7	+	chr7:12480492-12480934	chr7:12480571-12480934		chr7:12480492-12480570	chr7:12480491-12480492		4;0	6;0	3;1	0;0	0;0	3;1
K	alternative_acceptor	XLOC_036518	chr7	+	chr7:78896015-78899370;chr7:78896015-78902229	chr7:78896015-78902343		chr7:78899371-78902229;chr7:78902230-78902343	chr7:78902229-78902230;chr7:78902343-78902344		9;18	7;7	19;12	1;5	1;12	8;5
N	intron_retention		chr7	-	chr7:105901996-106163412				chr7:105901995-105901996;chr7:106163412-106163413		0;31	0;14	0;191	0;104	21;150	0;1024
N	alternative_donor	XLOC_037243	chr7	+	chr7:138872904-138873000;chr7:138872910-138873000	chr7:138870503-138873000		chr7:138870503-138872903;chr7:138872904-138872909	chr7:138870502-138870503;chr7:138872903-138872904		0;0	0;0	11;8	0;0	0;0	0;0
N	cassette	XLOC_039234	chr7	-	chr7:118163375-118166363	chr7:118163375-118165969;chr7:118166125-118166363		chr7:118165970-118166124			0;36	0;34	0;153	0;16	0;28	1;119
N	alternative_donor	XLOC_039430	chr7	-	chr7:132837208-132847866;chr7:132837208-132850594	chr7:132837208-132850590		chr7:132847867-132850590;chr7:132850591-132850594	chr7:132850590-132850591;chr7:132850594-132850595		7;0	17;0	67;17	7;0	4;2	41;11
N	alternative_last_exon		chr7	+	chr7:101899038-101899181;chr7:101899038-101909663	chr7:101899038-101900931,chr7:101899038-101899193	chr7:101909664-101909809	chr7:101900932-101901849			0;33	0;23	0;77	0;8	1;11	2;13
K	intron_retention	XLOC_035468	chr7	+	chr7:6390561-6392181				chr7:6390560-6390561;chr7:6392181-6392182		5;0	7;0	12;4	0;0	0;0	0;0
N	intron_retention		chr7	-	chr7:79842661-79847961				chr7:79842660-79842661;chr7:79847961-79847962		0;1	5;4	12;36	4;0	0;0	0;12
N	jcn_only_AD	XLOC_039043	chr7	-	chr7:104348404-104353193;chr7:104348404-104353303	chr7:104348404-104351551		chr7:104351552-104353193;chr7:104353194-104353303	chr7:104353193-104353194;chr7:104353303-104353304		19;0	12;0	107;0	18;0	19;0	84;2
N	intron_retention		chr7	+	chr7:126863507-126863563				chr7:126863506-126863507;chr7:126863563-126863564		0;127	0;123	1;210	0;11	0;11	0;12
K	intron_retention	XLOC_039290	chr7	-	chr7:123303777-123306374				chr7:123303776-123303777;chr7:123306374-123306375		206;0	169;0	344;8	223;0	199;0	419;3
N	jcn_only_AA		chr7	-	chr7:141264065-141264222;chr7:141263822-141264222;chr7:141264049-141264222	chr7:141263898-141264222		chr7:141263822-141263897;chr7:141263898-141264048;chr7:141264049-141264064	chr7:141263821-141263822;chr7:141263897-141263898;chr7:141264048-141264049		517;0	397;0	405;0	1838;0	2136;0	2898;4
K	intron_retention	XLOC_037913	chr7	-	chr7:25100244-25116037				chr7:25100243-25100244;chr7:25116037-25116038		46;0	27;0	89;4	145;0	155;0	404;8
N	mutually_exclusive	XLOC_038031	chr7	-	chr7:30617163-30624499,chr7:30624614-30626050	chr7:30617163-30623414,chr7:30623516-30626050	chr7:30624500-30624613	chr7:30623415-30623515			12;9	12;4	23;9	9;5	12;4	9;4
K	alternative_donor	XLOC_035563	chr7	+	chr7:12978113-12978997	chr7:12978219-12978997		chr7:12978113-12978218	chr7:12978112-12978113		5;4	3;0	2;3	0;0	2;0	0;0
N	jcn_only_AA	XLOC_036983	chr7	+	chr7:113526039-113539272;chr7:113526039-113528204;chr7:113526039-113539344	chr7:113526039-113539276		chr7:113528205-113539272;chr7:113539273-113539276;chr7:113539277-113539344	chr7:113539272-113539273;chr7:113539276-113539277;chr7:113539344-113539345		63;11	17;4	238;26	11;0	13;0	58;10
K	cassette	XLOC_035415	chr7	+	chr7:4140044-4142031	chr7:4140044-4141022;chr7:4141134-4142031		chr7:4141023-4141133			7;65	4;39	43;260	5;23	4;13	13;89
N	intron_retention		chr7	-	chr7:31033019-31037820				chr7:31033018-31033019;chr7:31037820-31037821		3;2	0;0	0;13	0;0	0;0	0;3
N	jcn_only_AA	XLOC_035892	chr7	+	chr7:27565729-27571563	chr7:27565729-27571511		chr7:27571512-27571563	chr7:27571563-27571564		197;0	163;0	158;1	24;0	31;0	34;0
N	alternative_acceptor	XLOC_038296	chr7	-	chr7:45336440-45340188;chr7:45340018-45340188;chr7:45340003-45340188	chr7:45340056-45340188		chr7:45336440-45340002;chr7:45340003-45340017;chr7:45340018-45340055	chr7:45336439-45336440;chr7:45340002-45340003;chr7:45340017-45340018		1;0	0;0	1;0	7;0	6;0	9;0
K	intron_retention	XLOC_037338	chr7	+	chr7:143069514-143069754				chr7:143069513-143069514;chr7:143069754-143069755		37;17	22;23	55;16	10;3	14;0	13;2
N	intron_retention		chr7	-	chr7:4489893-4501265				chr7:4489892-4489893;chr7:4501265-4501266		0;0	0;0	1;5	0;0	0;0	0;0
N	intron_retention		chr7	-	chr7:79838287-79838412				chr7:79838286-79838287;chr7:79838412-79838413		0;0	0;2	1;26	0;0	0;0	0;10
K	intron_retention	XLOC_037077	chr7	+	chr7:123000280-123000583				chr7:123000279-123000280;chr7:123000583-123000584		47;0	55;0	147;10	12;0	33;0	93;3
N	jcn_only_AA		chr7	-	chr7:45126169-45127244;chr7:45126190-45127244	chr7:45126196-45127244					11;0	3;0	0;0	9;0	0;0	0;0
K	intron_retention	XLOC_037147	chr7	+	chr7:127905481-127905775				chr7:127905480-127905481;chr7:127905775-127905776		0;0	0;0	0;3	0;0	0;0	0;0
K	intron_retention	XLOC_038287	chr7	-	chr7:45122959-45123195				chr7:45122958-45122959;chr7:45123195-45123196		10;0	3;0	8;3	0;0	12;0	3;0
N	jcn_only_AD	XLOC_039322	chr7	-	chr7:141010666-141016017	chr7:141010666-141012120					0;0	0;0	0;5	5;0	11;0	18;8
N	jcn_only_AA		chr7	+	chr7:139575056-139577353	chr7:139575056-139577349		chr7:139577350-139577353	chr7:139577353-139577354		0;23	1;22	0;28	0;10	0;6	0;3
N	intron_retention		chr7	-	chr7:145267211-145267302				chr7:145267210-145267211;chr7:145267302-145267303		4;0	14;0	21;15	2;0	2;0	5;3
K	intron_retention	XLOC_037919	chr7	-	chr7:25384665-25384779				chr7:25384664-25384665;chr7:25384779-25384780		78;0	58;0	78;3	122;0	149;1	126;0
N	alternative_acceptor	XLOC_038756	chr7	-	chr7:81800492-81800957;chr7:81797084-81800957	chr7:81797076-81800957		chr7:81797076-81797083;chr7:81797084-81800491	chr7:81797075-81797076;chr7:81797083-81797084		116;0	98;0	230;0	30;1	52;0	87;0
N	intron_retention		chr7	-	chr7:104411505-104472386				chr7:104411504-104411505;chr7:104472386-104472387		0;54	0;42	0;213	0;120	0;193	1;912
N	jcn_only_AD	XLOC_036974	chr7	+	chr7:112271570-112303587	chr7:112282229-112303587		chr7:112271570-112282228	chr7:112271569-112271570		42;0	34;0	26;0	3;0	3;1	4;0
N	intron_retention		chr7	+	chr7:128068697-128070637				chr7:128068696-128068697;chr7:128070637-128070638		0;0	0;0	0;5	1;0	0;0	0;4
N	cassette	XLOC_036240	chr7	+	chr7:44757896-44762990	chr7:44757896-44760877;chr7:44760943-44762990		chr7:44760878-44760942			0;21	0;13	6;24	0;9	0;9	0;12
K	intron_retention	XLOC_035853	chr7	+	chr7:25663251-25664326				chr7:25663250-25663251;chr7:25664326-25664327	chr7:25663137-25663250;chr7:25664327-25664448	77;0	31;1	40;8	20;0	27;0	10;0
N	intron_retention		chr7	-	chr7:44845174-44845874				chr7:44845173-44845174;chr7:44845874-44845875		0;2	0;0	0;3	1;0	0;0	0;3
K	intron_retention	XLOC_037702	chr7	-	chr7:15920359-15920448				chr7:15920358-15920359;chr7:15920448-15920449		211;0	105;0	126;3	201;0	247;0	333;4
N	intron_retention		chr7	-	chr7:45458658-45459557				chr7:45458657-45458658;chr7:45459557-45459558		0;15156	0;8135	0;6363	2;2653	0;2426	0;1626
N	intron_retention		chr7	+	chr7:75725413-75725970				chr7:75725412-75725413;chr7:75725970-75725971		0;0	0;0	7;2	2;0	3;0	7;0
N	jcn_only_AA		chr7	-	chr7:3844449-3914903	chr7:3897510-3914903					0;0	0;0	61;19	0;0	0;0	0;0
K	intron_retention	XLOC_035445	chr7	+	chr7:5062337-5066402				chr7:5062336-5062337;chr7:5066402-5066403		647;0	361;0	550;12	194;0	221;0	171;6
N	jcn_only_AA	XLOC_036519	chr7	+	chr7:78916734-78917312;chr7:78916734-78917155;chr7:78916734-78920045;chr7:78916734-78917876;chr7:78916734-78919711	chr7:78916734-78917043		chr7:78917044-78917155;chr7:78917156-78917312;chr7:78917313-78917876;chr7:78917877-78919711;chr7:78919712-78920045	chr7:78917155-78917156;chr7:78917312-78917313;chr7:78917876-78917877;chr7:78919711-78919712;chr7:78920045-78920046		38;0	21;0	34;0	748;1	793;0	1782;0
K	intron_retention	XLOC_037136	chr7	+	chr7:127540434-127540655				chr7:127540433-127540434;chr7:127540655-127540656		1;0	0;0	4;14	0;0	1;0	4;2
K	alternative_donor	XLOC_038731	chr7	-	chr7:80339713-80340113	chr7:80339713-80340068		chr7:80340069-80340113	chr7:80340113-80340114		32;14	5;3	10;9	17;4	10;6	10;6
N	intron_retention		chr7	-	chr7:104359765-104484177				chr7:104359764-104359765;chr7:104484177-104484178		0;0	0;0	0;1	0;0	0;0	1;18
N	intron_retention	XLOC_038754	chr7	-	chr7:81788577-81789368				chr7:81788576-81788577;chr7:81789368-81789369		3;4	0;3	0;5	0;0	0;0	0;2
N	jcn_only_AA	XLOC_036661	chr7	+	chr7:90130703-90149035;chr7:90130703-90160447	chr7:90130703-90150104		chr7:90149036-90150104;chr7:90150105-90160447	chr7:90150104-90150105;chr7:90160447-90160448		102;0	63;0	182;0	36;0	60;5	147;0
N	intron_retention		chr7	-	chr7:135648722-135650843				chr7:135648721-135648722;chr7:135650843-135650844		40;0	13;0	34;5	11;0	8;0	21;4
K	intron_retention	XLOC_038860	chr7	-	chr7:92644778-92645989				chr7:92644777-92644778;chr7:92645989-92645990		37;0	42;0	191;10	32;0	34;0	176;6
N	cassette	XLOC_038109	chr7	-	chr7:34263751-34313491	chr7:34263751-34284701;chr7:34285954-34313491		chr7:34284702-34285953			1;34	0;34	0;63	0;22	0;25	0;43
N	jcn_only_AA	XLOC_035445	chr7	+	chr7:5066539-5067209;chr7:5066539-5067543	chr7:5066539-5067353					830;0	462;0	573;0	243;0	274;0	309;0
N	intron_retention		chr7	+	chr7:81295767-81296142				chr7:81295766-81295767;chr7:81296142-81296143		0;0	0;0	2;7	0;0	1;0	1;0
K	intron_retention	XLOC_039222	chr7	-	chr7:116390556-116391272				chr7:116390555-116390556;chr7:116391272-116391273		40;0	33;0	208;2	13;0	13;0	100;0
K	intron_retention	XLOC_039290	chr7	-	chr7:123297587-123300488				chr7:123297586-123297587;chr7:123300488-123300489		180;0	105;0	273;6	155;0	159;0	371;5
K	jcn_only_AD	XLOC_038289	chr7	-	chr7:45142103-45144512	chr7:45142103-45142779					5;140	0;76	4;117	0;55	0;56	3;58
N	jcn_only_AD		chr7	-	chr7:79928379-79929659	chr7:79928379-79929572		chr7:79929573-79929659	chr7:79929659-79929660		0;52	0;41	0;64	0;28	1;40	0;38
K	intron_retention	XLOC_038014	chr7	-	chr7:30227036-30227603				chr7:30227035-30227036;chr7:30227603-30227604		429;0	268;0	351;2	214;0	241;0	250;3
N	jcn_only_AD		chr7	-	chr7:142385619-142387521;chr7:142385619-142386758;chr7:142385619-142386601;chr7:142385619-142385839;chr7:142385619-142387736;chr7:142385619-142385881;chr7:142385619-142386650;chr7:142385619-142387198	chr7:142385619-142386039					18725;0	9714;2	14651;0	3968;0	5332;0	5254;0
N	alternative_donor		chr7	-	chr7:31114745-31116027	chr7:31114745-31115135		chr7:31115136-31116027	chr7:31116027-31116028		0;0	0;0	0;1	0;0	0;0	0;1
K	intron_retention	XLOC_038950	chr7	-	chr7:102015836-102016042				chr7:102015835-102015836;chr7:102016042-102016043		24;0	11;0	18;3	163;7	190;8	484;29
N	jcn_only_AA	XLOC_038923	chr7	-	chr7:100327864-100329034	chr7:100327883-100329034		chr7:100327864-100327882	chr7:100327863-100327864		0;197	0;142	0;139	0;77	0;120	1;86
N	alternative_donor	XLOC_036715	chr7	+	chr7:97378145-97379807;chr7:97378295-97379807	chr7:97378151-97379807		chr7:97378145-97378150;chr7:97378151-97378294	chr7:97378144-97378145;chr7:97378150-97378151		35;0	23;0	26;1	13;0	8;0	14;0
N	cassette	XLOC_037013	chr7	+	chr7:118760246-118773020	chr7:118760246-118766364;chr7:118766425-118773020		chr7:118766365-118766424			3;168	0;104	5;183	3;58	1;60	2;85
N	cassette	XLOC_035642	chr7	+	chr7:16786913-16793646	chr7:16786913-16789776;chr7:16789938-16793646		chr7:16789777-16789937			0;72	0;64	1;107	0;8	0;16	0;11
K	intron_retention	XLOC_038955	chr7	-	chr7:102240313-102249301				chr7:102240312-102240313;chr7:102249301-102249302		1;1	0;3	0;10	0;3	3;4	5;16
N	jcn_only_AA		chr7	+	chr7:75717838-75720131	chr7:75717838-75720128		chr7:75720129-75720131	chr7:75720131-75720132		0;71	0;91	0;87	1;95	0;55	0;207
K	intron_retention		chr7	-	chr7:122123709-122124256				chr7:122123708-122123709;chr7:122124256-122124257		3;0	10;0	16;2	0;0	3;0	1;0
N	jcn_only_AD	XLOC_038107	chr7	-	chr7:28406040-28406548	chr7:28406040-28406368		chr7:28406369-28406548	chr7:28406548-28406549		0;157	0;106	0;132	0;156	1;137	2;218
K	intron_retention	XLOC_038035	chr7	-	chr7:30728109-30728204				chr7:30728108-30728109;chr7:30728204-30728205		275;0	184;0	144;3	119;0	79;0	58;2
N	jcn_only_AA		chr7	-	chr7:111078457-111080181;chr7:111079396-111080181	chr7:111078554-111080181					674;0	555;0	965;1	480;0	584;0	1768;3
K	alternative_donor	XLOC_039317,XLOC_039502	chr7	-	chr7:126468050-126468472	chr7:126468050-126468419		chr7:126468420-126468472	chr7:126468472-126468473		21;4	8;3	23;9	6;2	7;2	14;2
N	alternative_donor	XLOC_036918	chr7	+	chr7:107595380-107637213;chr7:107594470-107637213	chr7:107634143-107637213		chr7:107594470-107595379;chr7:107595380-107634142	chr7:107594469-107594470;chr7:107595379-107595380		4;0	2;0	8;1	1;0	2;0	6;1
N	alternative_donor		chr7	-	chr7:108925995-108926865	chr7:108925995-108926852		chr7:108926853-108926865	chr7:108926865-108926866		0;3	0;3	3;7	0;0	0;0	0;2
N	intron_retention	XLOC_039321	chr7	-	chr7:126580865-126581425				chr7:126580864-126580865;chr7:126581425-126581426		0;0	2;3	0;23	2;0	0;0	1;7
K	intron_retention	XLOC_037913	chr7	-	chr7:25093551-25094789				chr7:25093550-25093551;chr7:25094789-25094790		3;0	0;0	3;3	6;5	1;3	9;16
N	jcn_only_AA	XLOC_036419	chr7	+	chr7:39545081-39553227	chr7:39545081-39553223		chr7:39553224-39553227	chr7:39553227-39553228		0;0	0;0	1;2	0;0	0;0	0;0
N	intron_retention		chr7	-	chr7:106520259-106644528				chr7:106520258-106520259;chr7:106644528-106644529		0;0	0;0	2;2	0;0	0;3	5;5
N	alternative_donor	XLOC_038229	chr7	-	chr7:43311186-43311592;chr7:43311186-43311277;chr7:43311186-43313103	chr7:43311186-43312993		chr7:43311278-43311592;chr7:43311593-43312993;chr7:43312994-43313103	chr7:43311592-43311593;chr7:43312993-43312994;chr7:43313103-43313104		11;0	23;0	150;3	4;0	9;0	37;0
N	intron_retention		chr7	+	chr7:46854080-46854976				chr7:46854079-46854080;chr7:46854976-46854977		1;1	0;3	0;12	0;1	0;1	0;16
N	alternative_acceptor		chr7	-	chr7:27545263-27549009	chr7:27545286-27549009		chr7:27545263-27545285	chr7:27545262-27545263		0;0	0;0	1;1	0;0	0;0	0;0
N	jcn_only_AD		chr7	-	chr7:141264560-141265074	chr7:141264560-141264724					5;192	2;176	3;191	9;994	13;1045	23;1599
N	alternative_donor	XLOC_036715	chr7	+	chr7:97378151-97379807;chr7:97378295-97379807	chr7:97378145-97379807		chr7:97378145-97378150;chr7:97378151-97378294	chr7:97378144-97378145;chr7:97378150-97378151		33;2	22;1	26;1	13;0	8;0	14;0
K	alternative_acceptor	XLOC_037413	chr7	-	chr7:4684570-4684893;chr7:4684483-4684893	chr7:4684567-4684893		chr7:4684483-4684566;chr7:4684567-4684569	chr7:4684482-4684483;chr7:4684566-4684567		42;32	15;17	22;20	8;9	15;16	10;12
K	jcn_only_AA	XLOC_038229	chr7	-	chr7:43301738-43311030	chr7:43308573-43311030					8;0	19;0	79;0	0;0	6;0	18;1
N	alternative_last_exon	XLOC_039045	chr7	-	chr7:104389049-104390163;chr7:104363798-104390163	chr7:104388335-104390163	chr7:104355382-104363797	chr7:104388238-104388334			0;7	0;7	0;19	0;219	0;536	3;890
K	jcn_only_AD	XLOC_038746	chr7	-	chr7:81344417-81344938	chr7:81344417-81344856		chr7:81344857-81344938	chr7:81344938-81344939		8;1869	4;1549	10;2708	5;931	2;1224	15;1770
N	alternative_donor		chr7	-	chr7:45458658-45459557	chr7:45458658-45459083		chr7:45459084-45459557	chr7:45459557-45459558		0;7597	0;4073	0;3184	2;1330	0;1218	0;811
K	jcn_only_AA	XLOC_035410	chr7	+	chr7:3695228-3695384	chr7:3695228-3695351		chr7:3695352-3695384	chr7:3695384-3695385		0;202	3;103	0;107	2;38	0;45	0;42
N	alternative_acceptor	XLOC_037413	chr7	-	chr7:4664617-4664702	chr7:4664629-4664702		chr7:4664617-4664628	chr7:4664616-4664617		121;0	46;0	58;0	71;0	50;0	33;0
N	intron_retention		chr7	+	chr7:5018698-5028990				chr7:5018697-5018698;chr7:5028990-5028991		1;0	0;2	0;13	0;0	0;1	0;3
K	alternative_donor	XLOC_037415	chr7	-	chr7:4751976-4752090;chr7:4751976-4752060	chr7:4751976-4752107		chr7:4752061-4752090;chr7:4752091-4752107	chr7:4752090-4752091;chr7:4752107-4752108		0;0	2;0	1;0	0;0	1;3	0;0
N	cassette	XLOC_038234	chr7	-	chr7:43532317-43533057	chr7:43532317-43532601;chr7:43532983-43533057		chr7:43532602-43532982			0;56	0;27	0;369	0;20	1;39	0;99
N	intron_retention	XLOC_037138	chr7	+	chr7:127590714-127591281				chr7:127590713-127590714;chr7:127591281-127591282		11;0	4;0	10;3	12;0	3;0	4;0
K	intron_retention	XLOC_037634	chr7	-	chr7:13032351-13032434				chr7:13032350-13032351;chr7:13032434-13032435		301;0	242;3	305;6	182;0	280;0	284;4
K	intron_retention	XLOC_039221	chr7	-	chr7:116332480-116332928				chr7:116332479-116332480;chr7:116332928-116332929		2318;0	1868;0	1451;3	1358;0	1787;0	1175;0
K	intron_retention		chr7	-	chr7:35642687-35643623				chr7:35642686-35642687;chr7:35643623-35643624		208;0	229;0	366;3	107;0	110;0	344;9
K	intron_retention	XLOC_035548	chr7	+	chr7:12479747-12480434				chr7:12479746-12479747;chr7:12480434-12480435		0;0	0;0	3;4	0;0	0;0	0;0
K	alternative_first_exon	XLOC_035892	chr7	+	chr7:27571716-27574590;chr7:27571702-27574590,chr7:27571749-27574590	chr7:27574502-27574590	chr7:27571563-27571701	chr7:27574467-27574501			56;22	40;17	52;57	6;5	17;8	14;10
K	intron_retention	XLOC_038266	chr7	-	chr7:44534488-44534563				chr7:44534487-44534488;chr7:44534563-44534564		120;0	61;0	79;10	11;0	11;0	6;0
K	intron_retention	XLOC_037300	chr7	+	chr7:141217713-141217885				chr7:141217712-141217713;chr7:141217885-141217886		18;1	6;3	5;3	0;0	0;0	0;0
N	intron_retention		chr7	+	chr7:25292573-25292649				chr7:25292572-25292573;chr7:25292649-25292650		0;1	3;0	0;15	0;0	0;0	0;4
K	intron_retention	XLOC_038852	chr7	-	chr7:90470959-90472597				chr7:90470958-90470959;chr7:90472597-90472598		29;0	23;0	49;2	0;0	0;0	14;0
K	intron_retention	XLOC_035411	chr7	+	chr7:3704065-3704214				chr7:3704064-3704065;chr7:3704214-3704215		0;0	7;2	0;8	1;1	0;2	2;11
K	cassette	XLOC_036091	chr7	+	chr7:35591883-35601489	chr7:35591883-35600314;chr7:35600426-35601489		chr7:35600315-35600425			0;25	0;8	0;24	0;9	0;12	2;14
N	alternative_donor	XLOC_036661	chr7	+	chr7:90161336-90165513	chr7:90162214-90165513		chr7:90161336-90162213	chr7:90161335-90161336		309;1	309;0	719;3	130;0	343;0	797;5
K	intron_retention	XLOC_038710	chr7	-	chr7:79452029-79452106				chr7:79452028-79452029;chr7:79452106-79452107		83;12	57;4	94;35	5;3	17;0	13;5
N	jcn_only_AD	XLOC_036363	chr7	+	chr7:56103980-56106338	chr7:56105238-56106338		chr7:56103980-56105237	chr7:56103979-56103980		47;0	41;0	105;0	5;0	18;0	33;0
N	jcn_only_AD	XLOC_036363	chr7	+	chr7:56136721-56137220	chr7:56136726-56137220		chr7:56136721-56136725	chr7:56136720-56136721		92;0	71;1	268;0	26;0	38;0	98;0
N	jcn_only_AD	XLOC_039327	chr7	-	chr7:133721397-133722305	chr7:133721397-133722148		chr7:133722149-133722305	chr7:133722305-133722306		0;76	0;43	1;79	0;29	0;32	0;15
K	intron_retention	XLOC_039323	chr7	-	chr7:126625034-126625322				chr7:126625033-126625034;chr7:126625322-126625323		68;4	50;5	117;34	109;9	343;16	537;58
K	intron_retention	XLOC_036966	chr7	+	chr7:110279379-110280566				chr7:110279378-110279379;chr7:110280566-110280567		171;0	91;0	252;4	181;0	178;0	305;0
K	intron_retention		chr7	+	chr7:104249626-104259412				chr7:104249625-104249626;chr7:104259412-104259413		29;3	35;0	95;13	64;0	80;0	216;11
N	cassette	XLOC_038739	chr7	-	chr7:80717120-80722961	chr7:80717120-80720868;chr7:80720992-80722961		chr7:80720869-80720991			0;590	0;449	0;685	0;282	0;346	0;600
K	jcn_only_AA	XLOC_037147	chr7	+	chr7:127905481-127905775	chr7:127905481-127905748		chr7:127905749-127905775	chr7:127905775-127905776		0;368	0;229	0;293	0;89	0;116	0;99
N	jcn_only_AD	XLOC_037077	chr7	+	chr7:122998848-123000583	chr7:123000280-123000583		chr7:122998848-123000279	chr7:122998847-122998848		0;47	0;55	0;147	0;12	0;33	2;93
N	mutually_exclusive	XLOC_036154	chr7	+	chr7:41633695-41643332,chr7:41643433-41647490	chr7:41633695-41634679,chr7:41634711-41647490	chr7:41643333-41643432	chr7:41634680-41634710			0;0	0;0	0;0	0;0	0;0	0;0
N	jcn_only_AA	XLOC_036301,XLOC_037203	chr7	+	chr7:132950436-132966506	chr7:132950436-132960610		chr7:132960611-132966506	chr7:132966506-132966507		20;0	13;0	62;6	11;0	3;0	14;2
K	intron_retention	XLOC_038266	chr7	-	chr7:44539165-44539361				chr7:44539164-44539165;chr7:44539361-44539362		163;0	114;0	156;10	24;0	5;0	7;0
K	intron_retention	XLOC_039271	chr7	-	chr7:121067629-121068260				chr7:121067628-121067629;chr7:121068260-121068261		55;0	83;0	246;8	271;3	321;4	1583;52
K	jcn_only_AD	XLOC_038336	chr7	-	chr7:46774938-46775764	chr7:46774938-46775153					21;0	18;0	45;0	9;0	15;0	24;1
N	intron_retention		chr7	-	chr7:111082824-111082961				chr7:111082823-111082824;chr7:111082961-111082962		21;23	9;13	12;32	8;17	7;19	35;32
K	intron_retention	XLOC_037143	chr7	+	chr7:127801247-127801391				chr7:127801246-127801247;chr7:127801391-127801392		2;7	0;1	4;7	0;0	0;1	0;2
N	jcn_only_AA	XLOC_038016	chr7	-	chr7:30262750-30265081	chr7:30262776-30265081		chr7:30262750-30262775	chr7:30262749-30262750		42;0	25;0	68;0	2;0	4;0	6;1
N	jcn_only_AA	XLOC_035893	chr7	+	chr7:27618320-27628836	chr7:27618320-27620807		chr7:27620808-27628836	chr7:27628836-27628837		169;0	162;0	263;0	88;0	145;3	197;0
K	intron_retention		chr7	-	chr7:145255534-145255879				chr7:145255533-145255534;chr7:145255879-145255880		101;0	84;0	124;12	16;0	33;0	34;6
K	intron_retention		chr7	+	chr7:90191754-90195654				chr7:90191753-90191754;chr7:90195654-90195655		288;0	231;0	660;18	102;0	200;1	521;11
K	cassette	XLOC_038234	chr7	-	chr7:43529009-43529865	chr7:43529009-43529472;chr7:43529556-43529865		chr7:43529473-43529555			60;1	13;0	189;10	10;1	17;3	70;3
N	intron_retention		chr7	+	chr7:28352411-28352505				chr7:28352410-28352411;chr7:28352505-28352506		0;42	0;62	2;64	0;49	0;49	0;27
N	jcn_only_AA	XLOC_037468	chr7	-	chr7:7287806-7288874	chr7:7287863-7288874		chr7:7287806-7287862	chr7:7287805-7287806		0;56	0;44	3;132	0;17	0;12	0;63
N	alternative_donor	XLOC_036712	chr7	+	chr7:96956054-96958074	chr7:96956058-96958074		chr7:96956054-96956057	chr7:96956053-96956054		7;0	5;0	20;1	2;0	0;0	1;0
N	intron_retention		chr7	-	chr7:104421235-104421434				chr7:104421234-104421235;chr7:104421434-104421435		4;0	0;3	12;50	27;5	8;11	94;102
N	cassette	XLOC_038390	chr7	-	chr7:48868040-48870690	chr7:48868040-48868158;chr7:48868292-48870690		chr7:48868159-48868291			3;100	0;86	0;117	0;4	0;7	0;9
N	cassette	XLOC_039347	chr7	-	chr7:127199453-127200284	chr7:127199453-127199732;chr7:127199923-127200284		chr7:127199733-127199922			0;112	0;63	0;77	0;45	1;69	0;73
N	intron_retention		chr7	-	chr7:126152171-126152825				chr7:126152170-126152171;chr7:126152825-126152826		0;0	1;0	0;21	0;1	0;1	0;21
N	jcn_only_AD	XLOC_036241	chr7	+	chr7:44839220-44839323	chr7:44839229-44839323		chr7:44839220-44839228	chr7:44839219-44839220		0;0	3;0	0;0	93;2	61;0	150;0
N	intron_retention		chr7	-	chr7:142376739-142377030				chr7:142376738-142376739;chr7:142377030-142377031		3;13	26;12	3;58	0;5	0;3	0;11
K	jcn_only_AA	XLOC_037913	chr7	-	chr7:25116155-25120840	chr7:25116221-25120840		chr7:25116155-25116220	chr7:25116154-25116155		27;7	25;18	77;34	96;53	123;60	292;138
N	intron_retention	XLOC_037983	chr7	-	chr7:28907065-28907159				chr7:28907064-28907065;chr7:28907159-28907160		1;0	3;0	13;2	0;0	0;0	0;0
N	intron_retention	XLOC_039502	chr7	-	chr7:141016160-141016683				chr7:141016159-141016160;chr7:141016683-141016684		3;0	0;0	13;7	5;0	10;9	19;13
N	alternative_donor	XLOC_039242	chr7	-	chr7:118846095-118848448	chr7:118846095-118848444		chr7:118848445-118848448	chr7:118848448-118848449		56;0	76;0	72;3	16;0	13;0	22;0
K	intron_retention	XLOC_037149	chr7	+	chr7:127969587-127971837				chr7:127969586-127969587;chr7:127971837-127971838		0;0	0;0	0;6	0;0	0;0	1;0
N	alternative_donor		chr7	-	chr7:27549094-27553048	chr7:27549094-27552997		chr7:27552998-27553048	chr7:27553048-27553049		0;17	1;10	0;22	0;2	0;10	0;8
N	intron_retention	XLOC_039045	chr7	-	chr7:104436046-104451470				chr7:104436045-104436046;chr7:104451470-104451471		0;0	0;0	0;2	0;0	2;0	0;2
K	intron_retention	XLOC_037338	chr7	+	chr7:143069821-143069935				chr7:143069820-143069821;chr7:143069935-143069936		28;8	20;4	39;8	4;0	11;0	8;1
N	jcn_only_AD	XLOC_035442	chr7	+	chr7:5020656-5028990;chr7:5018698-5028990;chr7:5028651-5028990	chr7:5025919-5028990		chr7:5018698-5020655;chr7:5020656-5025918;chr7:5025919-5028650	chr7:5018697-5018698;chr7:5020655-5020656;chr7:5025918-5025919		12;0	4;0	18;0	2;0	0;0	3;1
N	alternative_acceptor	XLOC_036281	chr7	+	chr7:110072203-110074071	chr7:110072203-110074067		chr7:110074068-110074071	chr7:110074071-110074072		0;10	0;12	0;33	1;2	0;9	2;35
N	intron_retention		chr7	+	chr7:101863830-101863985				chr7:101863829-101863830;chr7:101863985-101863986		0;4	0;4	1;6	0;2	0;2	0;4
N	jcn_only_AA	XLOC_036360	chr7	+	chr7:55879182-55894980;chr7:55879182-55886725	chr7:55879182-55886728					637;0	583;0	855;9	590;0	743;2	1457;1
K	intron_retention		chr7	+	chr7:128068697-128070628				chr7:128068696-128068697;chr7:128070628-128070629		471;0	308;0	909;5	174;0	195;0	482;4
N	intron_retention		chr7	-	chr7:31036517-31037010				chr7:31036516-31036517;chr7:31037010-31037011		0;0	1;0	4;9	0;0	0;0	0;1
N	alternative_donor	XLOC_037312	chr7	+	chr7:141619634-141620471	chr7:141619639-141620471		chr7:141619634-141619638	chr7:141619633-141619634		310;0	257;1	524;2	84;0	91;0	142;0
N	intron_retention		chr7	+	chr7:127981238-127981790				chr7:127981237-127981238;chr7:127981790-127981791		0;3	0;0	0;52	0;0	1;0	0;12
K	intron_retention	XLOC_036646	chr7	+	chr7:88297250-88299444				chr7:88297249-88297250;chr7:88299444-88299445		602;0	501;0	1175;0	1144;0	1701;0	4204;6
N	cassette	XLOC_038900	chr7	-	chr7:99016675-99088100	chr7:99016675-99065799;chr7:99065883-99088100		chr7:99065800-99065882			0;67	0;57	0;92	1;31	0;42	0;60
K	intron_retention	XLOC_039338	chr7	-	chr7:127016283-127017276				chr7:127016282-127016283;chr7:127017276-127017277		1;10	3;5	0;9	0;3	0;2	0;1
N	intron_retention		chr7	-	chr7:35396416-35396685				chr7:35396415-35396416;chr7:35396685-35396686		3;42	2;26	0;31	0;11	0;14	0;12
N	jcn_only_AA	XLOC_037100	chr7	+	chr7:126587812-126587896	chr7:126587812-126587872		chr7:126587873-126587896	chr7:126587896-126587897		189;0	132;0	201;0	56;0	85;1	113;0
K	intron_retention	XLOC_035461	chr7	+	chr7:6174102-6183861				chr7:6174101-6174102;chr7:6183861-6183862		60;4	31;1	45;26	12;1	12;4	14;5
N	jcn_only_AD	XLOC_037259	chr7	+	chr7:140037582-140039325	chr7:140037641-140039325		chr7:140037582-140037640	chr7:140037581-140037582		0;84	10;87	13;113	0;37	1;28	6;26
N	alternative_donor	XLOC_038051	chr7	-	chr7:31134518-31135688;chr7:31134518-31135707;chr7:31134518-31135596;chr7:31134518-31135557	chr7:31134518-31135525		chr7:31135526-31135557;chr7:31135558-31135596;chr7:31135597-31135688;chr7:31135689-31135707	chr7:31135557-31135558;chr7:31135596-31135597;chr7:31135688-31135689;chr7:31135707-31135708		15;2	13;2	15;9	30;6	45;8	66;32
K	jcn_only_AA	XLOC_036712	chr7	+	chr7:97031437-97031550	chr7:97031437-97031545		chr7:97031546-97031550	chr7:97031550-97031551		0;9	0;17	1;32	0;2	0;8	0;3
N	intron_retention		chr7	-	chr7:79839529-79841085				chr7:79839528-79839529;chr7:79841085-79841086		0;0	0;0	2;38	1;0	0;0	0;14
N	jcn_only_AA	XLOC_037178	chr7	+	chr7:130892279-130897324;chr7:130892279-130895059;chr7:130892279-130892517	chr7:130892279-130896763		chr7:130892518-130895059;chr7:130895060-130896763;chr7:130896764-130897324	chr7:130895059-130895060;chr7:130896763-130896764;chr7:130897324-130897325		37;0	37;0	125;2	10;0	12;0	31;0
N	intron_retention	XLOC_037093	chr7	+	chr7:125571591-125571937				chr7:125571590-125571591;chr7:125571937-125571938		0;0	0;0	0;3	0;3	13;25	9;76
K	intron_retention	XLOC_036779	chr7	+	chr7:101995936-101996022				chr7:101995935-101995936;chr7:101996022-101996023		131;0	118;0	209;2	36;0	40;1	71;1
K	intron_retention	XLOC_039290	chr7	-	chr7:123308414-123314413				chr7:123308413-123308414;chr7:123314413-123314414		82;0	47;0	98;49	53;0	80;3	145;20
K	intron_retention		chr7	-	chr7:30163229-30169658				chr7:30163228-30163229;chr7:30169658-30169659		12;0	12;0	46;9	5;0	0;0	2;2
K	intron_retention	XLOC_039400	chr7	-	chr7:130418569-130464130				chr7:130418568-130418569;chr7:130464130-130464131		54;0	37;0	105;2	12;0	15;0	52;0
N	intron_retention		chr7	-	chr7:25089951-25090041				chr7:25089950-25089951;chr7:25090041-25090042		0;24	0;21	0;65	0;79	0;100	1;350
N	alternative_acceptor	XLOC_039502	chr7	-	chr7:141016155-141016699	chr7:141016160-141016699		chr7:141016155-141016159	chr7:141016154-141016155		0;66	0;67	5;247	0;58	9;105	10;353
N	alternative_first_exon	XLOC_035936	chr7	+	chr7:29241241-29244069;chr7:29238564-29244069,chr7:29238594-29244069,chr7:29238612-29244069;chr7:29238175-29244069	chr7:29238437-29244069,chr7:29238446-29244069	chr7:29238452-29238563;chr7:29238023-29238174	chr7:29238353-29238436			65;50	23;20	45;19	22;11	30;20	15;7
N	alternative_acceptor	XLOC_037412	chr7	-	chr7:4641632-4641927;chr7:4641635-4641927	chr7:4641668-4641927		chr7:4641632-4641634;chr7:4641635-4641667	chr7:4641631-4641632;chr7:4641634-4641635		2;72	0;37	0;46	0;76	1;75	1;118
K	intron_retention	XLOC_037970	chr7	-	chr7:28371043-28371114				chr7:28371042-28371043;chr7:28371114-28371115		0;0	0;0	1;3	0;0	0;1	0;0
N	alternative_acceptor	XLOC_038148	chr7	-	chr7:38100597-38102785	chr7:38100702-38102785		chr7:38100597-38100701	chr7:38100596-38100597		3;48	0;40	0;24	0;2	0;5	0;7
N	jcn_only_AA		chr7	+	chr7:128248473-128248582	chr7:128248473-128248577		chr7:128248578-128248582	chr7:128248582-128248583		0;5	0;3	0;6	0;0	1;8	0;2
K	cassette	XLOC_037200	chr7	+	chr7:132642580-132705591	chr7:132642580-132650257;chr7:132650350-132705591		chr7:132650258-132650349			0;30	2;29	0;30	1;10	0;9	0;7
N	alternative_acceptor	XLOC_036384	chr7	+	chr7:59247218-59272146;chr7:59247218-59271946;chr7:59247218-59262021;chr7:59247218-59272142	chr7:59247218-59270733		chr7:59262022-59270733;chr7:59270734-59271946;chr7:59271947-59272142;chr7:59272143-59272146	chr7:59270733-59270734;chr7:59271946-59271947;chr7:59272142-59272143;chr7:59272146-59272147		25;0	15;0	102;0	14;0	14;0	91;0
N	jcn_only_AA	XLOC_035923	chr7	+	chr7:28785720-28785805;chr7:28785720-28785853	chr7:28785720-28785817		chr7:28785806-28785817;chr7:28785818-28785853	chr7:28785817-28785818;chr7:28785853-28785854		417;0	360;0	676;0	197;0	303;0	491;1
K	intron_retention	XLOC_036360	chr7	+	chr7:55871977-55873445				chr7:55871976-55871977;chr7:55873445-55873446		0;0	0;0	1;4	0;0	0;1	0;1
N	intron_retention	XLOC_038945	chr7	-	chr7:101836952-101837159				chr7:101836951-101836952;chr7:101837159-101837160		22;11	14;3	15;30	15;3	12;1	11;7
K	intron_retention	XLOC_036524	chr7	+	chr7:79444863-79445536				chr7:79444862-79444863;chr7:79445536-79445537		33;0	24;0	45;3	5;0	6;0	13;0
N	intron_retention		chr7	-	chr7:43532317-43532662				chr7:43532316-43532317;chr7:43532662-43532663		7;11	3;4	24;84	0;2	4;4	9;34
N	cassette	XLOC_037790	chr7	-	chr7:19711020-19714292	chr7:19711020-19713668;chr7:19713762-19714292		chr7:19713669-19713761			2;171	0;154	0;108	0;68	0;62	0;59
K	alternative_donor	XLOC_035633	chr7	+	chr7:16185518-16186056	chr7:16185522-16186056		chr7:16185518-16185521	chr7:16185517-16185518		24;1	31;2	41;6	17;2	23;3	29;3
K	intron_retention	XLOC_037136	chr7	+	chr7:127540923-127541241				chr7:127540922-127540923;chr7:127541241-127541242		171;0	153;0	347;9	80;0	89;0	168;0
K	intron_retention	XLOC_038340	chr7	-	chr7:46927545-46930988				chr7:46927544-46927545;chr7:46930988-46930989		22;0	17;0	44;3	3;0	4;0	5;0
N	alternative_donor	XLOC_035915	chr7	+	chr7:28441042-28441668	chr7:28441531-28441668		chr7:28441042-28441530	chr7:28441041-28441042		3;66	4;39	16;185	0;28	0;47	11;126
N	cassette	XLOC_038293	chr7	-	chr7:45235491-45237001	chr7:45235491-45236114;chr7:45236220-45237001		chr7:45236115-45236219			0;290	0;195	1;215	0;88	0;109	0;88
N	cassette	XLOC_038282	chr7	-	chr7:45012239-45012697	chr7:45012239-45012324;chr7:45012426-45012697		chr7:45012325-45012425			0;152	1;106	0;150	0;41	0;44	0;48
K	cassette	XLOC_039222	chr7	-	chr7:116418582-116443303	chr7:116418582-116442590;chr7:116442679-116443303		chr7:116442591-116442678			19;7	21;3	54;16	0;0	3;2	17;9
K	jcn_only_AD	XLOC_036241	chr7	+	chr7:44816484-44828486;chr7:44816479-44828486	chr7:44816460-44828486		chr7:44816460-44816478;chr7:44816479-44816483	chr7:44816459-44816460;chr7:44816478-44816479		402;1	286;1	416;1	34;0	68;0	71;0
K	alternative_donor	XLOC_037338	chr7	+	chr7:143069821-143069935	chr7:143069851-143069935		chr7:143069821-143069850	chr7:143069820-143069821		28;25	20;18	39;15	4;5	11;7	8;5
N	cassette	XLOC_037928	chr7	-	chr7:25748477-25754340	chr7:25748477-25750864;chr7:25750991-25754340		chr7:25750865-25750990			1;325	0;295	0;509	0;141	0;193	0;265
K	intron_retention	XLOC_037782	chr7	-	chr7:19531427-19531506				chr7:19531426-19531427;chr7:19531506-19531507		129;0	74;0	152;7	55;0	58;0	64;5
N	coord_cassette	XLOC_039586	chr7	-	chr7:145196784-145257171	chr7:145196784-145256513;chr7:145256597-145256729;chr7:145256812-145257171		chr7:145256514-145256596;chr7:145256730-145256811			0;52	0;44	2;86	0;8	0;19	0;17
N	jcn_only_AD	XLOC_037449,XLOC_037895	chr7	-	chr7:6133172-6134641;chr7:6133172-6143061	chr7:6133172-6134536		chr7:6134537-6134641;chr7:6134642-6143061	chr7:6134641-6134642;chr7:6143061-6143062		61;0	32;0	62;2	12;0	13;0	12;0
N	jcn_only_AA		chr7	-	chr7:142376911-142377025	chr7:142376932-142377025		chr7:142376911-142376931	chr7:142376910-142376911		0;24804	0;16155	3;24050	0;8179	0;10784	0;12037
K	intron_retention	XLOC_037136	chr7	+	chr7:127552429-127552567				chr7:127552428-127552429;chr7:127552567-127552568		127;0	98;0	334;3	29;0	74;0	137;0
N	alternative_acceptor	XLOC_038229	chr7	-	chr7:43311186-43313103;chr7:43311182-43313103	chr7:43311251-43313103		chr7:43311182-43311185;chr7:43311186-43311250	chr7:43311181-43311182;chr7:43311185-43311186		11;5	12;4	91;82	3;3	5;3	24;12
N	jcn_only_AD	XLOC_036412	chr7	+	chr7:64404044-64411834;chr7:64400345-64411834;chr7:64406276-64411834	chr7:64400507-64411834		chr7:64400345-64400506;chr7:64400507-64404043;chr7:64404044-64406275	chr7:64400344-64400345;chr7:64400506-64400507;chr7:64404043-64404044		24;70	17;75	18;135	0;31	12;41	9;55
N	alternative_acceptor	XLOC_038296	chr7	-	chr7:45336440-45340188;chr7:45340056-45340188;chr7:45340018-45340188	chr7:45340003-45340188		chr7:45336440-45340002;chr7:45340003-45340017;chr7:45340018-45340055	chr7:45336439-45336440;chr7:45340002-45340003;chr7:45340017-45340018		1;0	0;0	1;0	7;0	6;0	9;0
K	cassette	XLOC_039498	chr7	-	chr7:140855166-140856220	chr7:140855166-140855805;chr7:140855931-140856220		chr7:140855806-140855930			59;0	32;0	51;2	21;4	29;0	33;0
N	jcn_only_AA		chr7	+	chr7:126595290-126610904;chr7:126595290-126634697;chr7:126595290-126635051;chr7:126595290-126599327	chr7:126595290-126621865					0;0	0;0	0;1	8;0	5;1	47;0
K	mutually_exclusive	XLOC_036281	chr7	+	chr7:45719637-45720293,chr7:45720488-45720713	chr7:45719637-45719919,chr7:45720019-45720713	chr7:45720294-45720487	chr7:45719920-45720018			2;2	0;6	3;2	0;0	2;4	0;2
K	intron_retention	XLOC_037258	chr7	+	chr7:139950478-139950737				chr7:139950477-139950478;chr7:139950737-139950738		0;0	0;0	4;8	0;0	0;0	0;0
N	jcn_only_AA	XLOC_037929	chr7	-	chr7:25778705-25785833	chr7:25778727-25785833		chr7:25778705-25778726	chr7:25778704-25778705		91;0	55;0	151;0	198;0	145;1	353;3
N	alternative_acceptor	XLOC_035990	chr7	+	chr7:31149926-31150790	chr7:31149926-31150753		chr7:31150754-31150790	chr7:31150790-31150791		0;0	0;0	0;2	2;0	2;0	0;2
K	intron_retention	XLOC_037919	chr7	-	chr7:25383681-25384372				chr7:25383680-25383681;chr7:25384372-25384373		37;1	20;0	28;8	51;0	62;0	37;2
K	intron_retention	XLOC_039586	chr7	-	chr7:145277226-145278736				chr7:145277225-145277226;chr7:145278736-145278737		38;0	37;0	57;6	3;0	11;0	9;1
N	intron_retention		chr7	-	chr7:45319355-45326562				chr7:45319354-45319355;chr7:45326562-45326563		0;0	0;0	0;4	0;0	0;0	0;3
K	intron_retention	XLOC_037287	chr7	+	chr7:140861218-140861295				chr7:140861217-140861218;chr7:140861295-140861296		188;0	165;0	196;5	45;0	98;0	88;5
N	jcn_only_AD	XLOC_039454	chr7	-	chr7:135714040-135715170;chr7:135714040-135716047;chr7:135714040-135715429	chr7:135714040-135715599		chr7:135715171-135715429;chr7:135715430-135715599;chr7:135715600-135716047	chr7:135715429-135715430;chr7:135715599-135715600;chr7:135716047-135716048		203;0	107;0	524;0	13;0	19;0	81;5
N	alternative_donor		chr7	-	chr7:83645951-83646249;chr7:83645951-83646414	chr7:83645951-83646301		chr7:83646250-83646301;chr7:83646302-83646414	chr7:83646301-83646302;chr7:83646414-83646415		1;25	2;13	2;47	0;1	0;0	0;4
N	alternative_donor	XLOC_038620	chr7	-	chr7:67316983-67349848;chr7:67316983-67337398	chr7:67316983-67349868		chr7:67337399-67349848;chr7:67349849-67349868	chr7:67349848-67349849;chr7:67349868-67349869		17;258	34;299	105;904	3;64	5;61	24;230
N	jcn_only_AD	XLOC_035973	chr7	+	chr7:30563409-30563531;chr7:30563350-30563531	chr7:30563400-30563531		chr7:30563350-30563399;chr7:30563400-30563408	chr7:30563349-30563350;chr7:30563399-30563400		11;68	7;24	5;54	2;22	12;40	0;37
K	alternative_acceptor	XLOC_038028	chr7	-	chr7:30570839-30573959	chr7:30570842-30573959		chr7:30570839-30570841	chr7:30570838-30570839		16;5	28;0	49;10	4;0	7;4	29;5
N	alternative_donor		chr7	-	chr7:126492609-126492811	chr7:126492609-126492757		chr7:126492758-126492811	chr7:126492811-126492812		11;15	20;7	20;17	9;1	12;2	13;2
N	jcn_only_AA	XLOC_039520	chr7	-	chr7:141431255-141431349	chr7:141431259-141431349		chr7:141431255-141431258	chr7:141431254-141431255		0;24	0;31	0;59	0;150	0;192	3;278
N	alternative_acceptor	XLOC_036325	chr7	+	chr7:49247199-49362097	chr7:49247199-49317208		chr7:49317209-49362097	chr7:49362097-49362098		103;0	52;0	170;5	0;0	0;0	1;0
K	jcn_only_AD	XLOC_039338	chr7	-	chr7:127016283-127016442;chr7:127016283-127016557	chr7:127016283-127017276		chr7:127016443-127016557;chr7:127016558-127017276	chr7:127016557-127016558;chr7:127017276-127017277		288;1	180;3	218;0	47;0	57;0	92;0
N	jcn_only_AD	XLOC_035921	chr7	+	chr7:28750257-28752241	chr7:28750292-28752241		chr7:28750257-28750291	chr7:28750256-28750257		0;52	0;20	2;40	0;13	0;15	0;14
N	intron_retention	XLOC_036782	chr7	+	chr7:102226446-102231265				chr7:102226445-102226446;chr7:102231265-102231266		0;0	0;0	0;4	0;2	3;3	2;5
K	intron_retention	XLOC_035434	chr7	+	chr7:4742288-4742618				chr7:4742287-4742288;chr7:4742618-4742619		45;0	49;6	89;41	10;0	9;0	9;2
N	coord_cassette	XLOC_037397	chr7	-	chr7:4010301-4028706	chr7:4010301-4010465;chr7:4010504-4010589;chr7:4010633-4028706		chr7:4010466-4010503;chr7:4010590-4010632			3;71	0;66	0;116	0;17	0;17	0;40
K	intron_retention	XLOC_038043	chr7	-	chr7:30946670-30946750				chr7:30946669-30946670;chr7:30946750-30946751		427;7	316;8	481;18	83;0	114;1	111;0
K	alternative_donor	XLOC_038929,XLOC_039338	chr7	-	chr7:100853116-100863293	chr7:100853116-100863111		chr7:100863112-100863293	chr7:100863293-100863294		1;2	5;0	8;1	0;0	0;0	1;0
N	intron_retention		chr7	-	chr7:141012312-141016017				chr7:141012311-141012312;chr7:141016017-141016018		0;44	0;42	0;165	0;49	0;102	3;210
K	intron_retention		chr7	+	chr7:128115195-128115767				chr7:128115194-128115195;chr7:128115767-128115768		879;0	566;0	2011;44	340;0	450;2	1167;28
K	jcn_only_AA	XLOC_037201	chr7	+	chr7:132875018-132876635	chr7:132875018-132876597		chr7:132876598-132876635	chr7:132876635-132876636		0;76	5;63	8;215	0;38	0;46	3;124
K	intron_retention		chr7	-	chr7:4482894-4482972				chr7:4482893-4482894;chr7:4482972-4482973		140;0	72;0	157;8	17;0	25;0	61;3
N	jcn_only_AA	XLOC_037243	chr7	+	chr7:138846705-138868409;chr7:138846705-138872873	chr7:138846705-138874088					30;1	39;0	26;2	13;0	18;0	27;0
N	jcn_only_AA	XLOC_037095,XLOC_037144	chr7	+	chr7:127846626-127848387	chr7:127846626-127848351		chr7:127848352-127848387	chr7:127848387-127848388		184;0	184;0	380;0	96;0	166;0	333;2
N	intron_retention	XLOC_036573	chr7	+	chr7:81876095-81878296				chr7:81876094-81876095;chr7:81878296-81878297		1;0	0;0	0;37	0;0	0;0	0;2
N	alternative_acceptor		chr7	+	chr7:127317364-127321720;chr7:127317364-127321725	chr7:127317364-127321894		chr7:127321721-127321725;chr7:127321726-127321894	chr7:127321725-127321726;chr7:127321894-127321895		0;18	0;6	0;5	0;39	0;31	7;96
N	alternative_donor	XLOC_038886	chr7	-	chr7:98162111-98165114;chr7:98162111-98178043;chr7:98162111-98164476;chr7:98162111-98164710	chr7:98162111-98178465		chr7:98164477-98164710;chr7:98164711-98165114;chr7:98165115-98178043;chr7:98178044-98178465	chr7:98164710-98164711;chr7:98165114-98165115;chr7:98178043-98178044;chr7:98178465-98178466		16;0	10;0	7;0	4;0	3;0	3;1
N	jcn_only_AA	XLOC_037915	chr7	-	chr7:25230023-25230604	chr7:25230041-25230604		chr7:25230023-25230040	chr7:25230022-25230023		0;429	0;463	1;621	0;276	0;313	0;300
K	intron_retention		chr7	-	chr7:45233979-45234623				chr7:45233978-45233979;chr7:45234623-45234624		0;77	7;67	0;94	0;15	4;24	0;17
N	alternative_donor	XLOC_035434	chr7	+	chr7:4741609-4741779;chr7:4740819-4741779;chr7:4740182-4741779	chr7:4740240-4741779		chr7:4740182-4740239;chr7:4740240-4740818;chr7:4740819-4741608	chr7:4740181-4740182;chr7:4740239-4740240;chr7:4740818-4740819		8;17	7;11	87;21	2;2	0;0	0;0
N	jcn_only_AA	XLOC_038033	chr7	-	chr7:30657916-30658502	chr7:30657919-30658502		chr7:30657916-30657918	chr7:30657915-30657916		0;55	0;26	0;45	0;11	0;9	0;3
N	intron_retention		chr7	+	chr7:27879591-27882429				chr7:27879590-27879591;chr7:27882429-27882430		3;0	0;0	0;11	0;0	0;0	0;1
K	intron_retention	XLOC_035687	chr7	+	chr7:19038100-19040089				chr7:19038099-19038100;chr7:19040089-19040090		421;0	311;0	429;5	137;0	141;0	156;2
N	intron_retention		chr7	-	chr7:19809798-19811056				chr7:19809797-19809798;chr7:19811056-19811057		0;0	0;0	0;0	0;0	0;0	2;10
K	alternative_donor	XLOC_035892	chr7	+	chr7:27571702-27574590	chr7:27571749-27574590		chr7:27571702-27571748	chr7:27571701-27571702		84;2	59;2	73;3	9;0	24;1	21;1
N	jcn_only_AA	XLOC_035953	chr7	+	chr7:30125842-30126920;chr7:30125842-30130700;chr7:30125842-30130055	chr7:30125842-30130672		chr7:30126921-30130055;chr7:30130056-30130672;chr7:30130673-30130700	chr7:30130055-30130056;chr7:30130672-30130673;chr7:30130700-30130701		15;3	9;3	26;11	0;0	3;0	3;6
N	cassette	XLOC_036243	chr7	+	chr7:44859946-44860862;chr7:44859946-44860359	chr7:44859946-44860076;chr7:44860185-44860359,chr7:44860185-44860862		chr7:44860077-44860184			5;98	0;58	5;70	4;17	2;26	4;24
N	jcn_only_AD	XLOC_039430	chr7	-	chr7:132837208-132847866;chr7:132837208-132850594	chr7:132837208-132850590		chr7:132847867-132850590;chr7:132850591-132850594	chr7:132850590-132850591;chr7:132850594-132850595		6;1	16;0	55;25	6;0	3;3	37;18
K	alternative_first_exon	XLOC_038005	chr7	-	chr7:29904060-29906209	chr7:29904060-29906053	chr7:29906210-29906572	chr7:29906054-29906104			0;0	0;5	0;16	0;0	1;0	2;2
K	intron_retention	XLOC_035409	chr7	+	chr7:3659507-3660727				chr7:3659506-3659507;chr7:3660727-3660728		125;6	113;8	136;27	35;3	50;4	65;11
N	intron_retention	XLOC_035687	chr7	+	chr7:19050040-19050169				chr7:19050039-19050040;chr7:19050169-19050170		0;0	0;7	0;18	0;0	3;0	0;5
K	intron_retention	XLOC_037184	chr7	+	chr7:131384594-131392499				chr7:131384593-131384594;chr7:131392499-131392500		2;7	0;8	3;45	0;7	0;5	0;18
K	intron_retention	XLOC_035892	chr7	+	chr7:27580692-27581350				chr7:27580691-27580692;chr7:27581350-27581351		1;111	9;71	6;111	0;23	0;20	2;17
N	cassette	XLOC_038148	chr7	-	chr7:38103195-38106595	chr7:38103195-38106278;chr7:38106348-38106595		chr7:38106279-38106347			7;128	0;120	0;91	0;15	0;14	0;18
K	intron_retention	XLOC_035963	chr7	+	chr7:30313599-30313918				chr7:30313598-30313599;chr7:30313918-30313919		0;0	0;1	5;7	0;0	0;0	2;5
K	intron_retention	XLOC_038043	chr7	-	chr7:30947060-30954743				chr7:30947059-30947060;chr7:30954743-30954744		442;0	383;0	754;4	154;0	195;0	248;0
K	intron_retention	XLOC_036230	chr7	+	chr7:44468160-44468305				chr7:44468159-44468160;chr7:44468305-44468306		0;3	0;0	5;4	3;0	2;0	3;3
K	cassette	XLOC_036767	chr7	+	chr7:101177221-101191666	chr7:101177221-101186387;chr7:101186533-101191666		chr7:101186388-101186532			2;18	0;17	3;66	1;17	2;40	8;118
N	jcn_only_AD	XLOC_037152	chr7	+	chr7:128114793-128115118	chr7:128114820-128115118		chr7:128114793-128114819	chr7:128114792-128114793		0;539	1;347	3;1206	1;211	1;237	1;696
K	intron_retention	XLOC_038033	chr7	-	chr7:30659127-30659288				chr7:30659126-30659127;chr7:30659288-30659289		55;0	19;0	22;6	5;0	11;0	5;0
K	alternative_first_exon	XLOC_035887	chr7	+	chr7:27448197-27459255	chr7:27452551-27459255	chr7:27447978-27448196	chr7:27452418-27452550			360;0	166;0	162;0	145;0	99;0	87;1
N	alternative_acceptor	XLOC_039234	chr7	-	chr7:118168747-118168857;chr7:118168743-118168857	chr7:118168685-118168857		chr7:118168685-118168742;chr7:118168743-118168746	chr7:118168684-118168685;chr7:118168742-118168743		11;0	11;0	56;1	7;0	10;0	29;0
N	intron_retention		chr7	-	chr7:109926956-109927372				chr7:109926955-109926956;chr7:109927372-109927373		0;47	0;24	3;60	0;19	0;15	0;22
K	intron_retention	XLOC_037218	chr7	+	chr7:135681688-135683231				chr7:135681687-135681688;chr7:135683231-135683232		105;0	67;0	120;12	63;0	48;0	67;3
K	jcn_only_AD	XLOC_035973	chr7	+	chr7:30563409-30563556;chr7:30563350-30563556	chr7:30563400-30563556		chr7:30563350-30563399;chr7:30563400-30563408	chr7:30563349-30563350;chr7:30563399-30563400		0;5	0;0	8;5	0;0	11;0	2;3
N	alternative_acceptor		chr7	-	chr7:25641827-25652469	chr7:25649279-25652469		chr7:25641827-25649278	chr7:25641826-25641827		0;0	0;0	1;2	0;0	0;0	0;0
K	intron_retention	XLOC_039481	chr7	-	chr7:140029987-140031010				chr7:140029986-140029987;chr7:140031010-140031011		100;0	100;0	124;3	15;0	23;0	35;0
K	intron_retention	XLOC_038735	chr7	-	chr7:80396049-80396928				chr7:80396048-80396049;chr7:80396928-80396929		203;1	161;3	235;4	270;0	314;0	379;2
N	intron_retention	XLOC_038667	chr7	-	chr7:73447314-73447394				chr7:73447313-73447314;chr7:73447394-73447395		0;0	0;0	1;2	0;0	0;0	0;2
N	alternative_donor		chr7	-	chr7:73540905-73544123	chr7:73540905-73541245		chr7:73541246-73544123	chr7:73544123-73544124		0;5	0;6	1;35	0;1	0;4	0;15
N	intron_retention		chr7	+	chr7:141464161-141464695				chr7:141464160-141464161;chr7:141464695-141464696		0;2	0;0	1;7	0;0	0;0	0;2
K	jcn_only_AD	XLOC_035936	chr7	+	chr7:29238564-29244069;chr7:29238612-29244069	chr7:29238594-29244069		chr7:29238564-29238593;chr7:29238594-29238611	chr7:29238563-29238564;chr7:29238593-29238594		92;0	32;0	61;0	32;0	39;1	20;0
N	alternative_acceptor	XLOC_038684	chr7	-	chr7:74303298-74318458	chr7:74308312-74318458		chr7:74303298-74308311	chr7:74303297-74303298		13;0	10;0	10;0	291;0	233;1	449;4
N	intron_retention		chr7	+	chr7:101991536-101991645				chr7:101991535-101991536;chr7:101991645-101991646		1;0	4;0	5;6	0;0	1;0	2;2
N	coord_cassette	XLOC_038035	chr7	-	chr7:30728290-30729201	chr7:30728290-30728431;chr7:30728569-30728656;chr7:30728717-30729201		chr7:30728432-30728568;chr7:30728657-30728716			0;188	0;118	0;90	1;58	0;51	0;38
N	intron_retention		chr7	-	chr7:28321785-28322002				chr7:28321784-28321785;chr7:28322002-28322003		0;0	0;2	1;8	0;0	0;0	0;1
N	jcn_only_AA	XLOC_036712	chr7	+	chr7:96973563-97002797	chr7:96973563-97002212		chr7:97002213-97002797	chr7:97002797-97002798		5;0	9;0	14;5	1;0	0;0	5;0
K	intron_retention		chr7	-	chr7:100096536-100099463				chr7:100096535-100096536;chr7:100099463-100099464		91;1	75;0	180;14	26;0	44;0	77;1
N	jcn_only_AA		chr7	+	chr7:139975966-139976490	chr7:139975966-139976431		chr7:139976432-139976490	chr7:139976490-139976491		3;0	0;0	0;1	0;0	0;0	0;0
N	jcn_only_AA	XLOC_039045	chr7	-	chr7:104412316-104421434;chr7:104421247-104421434	chr7:104421235-104421434					101;4	65;0	338;12	195;27	316;8	1289;94
K	intron_retention	XLOC_035837	chr7	+	chr7:24907935-24908310				chr7:24907934-24907935;chr7:24908310-24908311		186;0	98;1	141;4	31;0	42;0	47;1
N	alternative_acceptor	XLOC_037162	chr7	+	chr7:128685285-128690626	chr7:128685285-128688237		chr7:128688238-128690626	chr7:128690626-128690627		8;0	9;0	27;4	0;0	8;0	10;1
K	jcn_only_AD	XLOC_035687	chr7	+	chr7:19036076-19036661	chr7:19036238-19036661					312;0	239;0	271;0	127;0	113;0	107;1
N	intron_retention	XLOC_037137	chr7	+	chr7:127577689-127577974				chr7:127577688-127577689;chr7:127577974-127577975		0;13	0;4	0;33	0;1	0;2	1;4
K	intron_retention	XLOC_039579	chr7	-	chr7:144485209-144491451				chr7:144485208-144485209;chr7:144491451-144491452		61;0	65;0	101;5	29;0	32;0	62;0
N	alternative_acceptor	XLOC_039318	chr7	-	chr7:126492216-126492448;chr7:126492196-126492448	chr7:126492193-126492448		chr7:126492193-126492195;chr7:126492196-126492215	chr7:126492192-126492193;chr7:126492195-126492196		87;12	66;7	191;8	27;2	27;1	56;4
K	jcn_only_AD	XLOC_036780	chr7	+	chr7:102078819-102079004	chr7:102078898-102079004		chr7:102078819-102078897	chr7:102078818-102078819		29;8	10;8	13;6	0;0	3;0	2;0
K	intron_retention	XLOC_036964	chr7	+	chr7:110071456-110072121				chr7:110071455-110071456;chr7:110072121-110072122		10;0	16;0	29;4	1;0	9;0	31;3
N	jcn_only_AD	XLOC_036524	chr7	+	chr7:79445700-79448249	chr7:79445730-79448249		chr7:79445700-79445729	chr7:79445699-79445700		0;40	0;21	4;40	0;6	1;4	0;11
N	alternative_acceptor	XLOC_038282	chr7	-	chr7:45008796-45012122	chr7:45008973-45012122		chr7:45008796-45008972	chr7:45008795-45008796		0;160	0;124	0;179	0;57	2;59	0;78
K	jcn_only_AA	XLOC_038278	chr7	-	chr7:44909322-44909698	chr7:44909375-44909698		chr7:44909322-44909374	chr7:44909321-44909322		323;0	164;0	189;0	100;0	66;0	108;1
N	jcn_only_AD		chr7	-	chr7:110821362-110821707;chr7:110821362-110825236	chr7:110821362-110825216		chr7:110821708-110825216;chr7:110825217-110825236	chr7:110825216-110825217;chr7:110825236-110825237		4;85	0;95	4;179	0;34	0;38	1;97
N	alternative_acceptor	XLOC_036581,XLOC_037288	chr7	+	chr7:82658142-82671604	chr7:82658142-82658266		chr7:82658267-82671604	chr7:82671604-82671605		25;0	28;0	49;1	20;0	24;0	32;0
N	cassette	XLOC_037135	chr7	+	chr7:127485243-127485593	chr7:127485243-127485352;chr7:127485398-127485593		chr7:127485353-127485397			0;93	3;98	5;110	0;108	0;83	0;219
N	alternative_acceptor	XLOC_039502	chr7	-	chr7:141017426-141017875;chr7:141016868-141017875	chr7:141016800-141017875		chr7:141016800-141016867;chr7:141016868-141017425	chr7:141016799-141016800;chr7:141016867-141016868		38;8	0;0	102;0	0;0	0;0	188;24
N	jcn_only_AA	XLOC_037712	chr7	-	chr7:16565330-16614471	chr7:16598935-16614471		chr7:16565330-16598934	chr7:16565329-16565330		8;0	0;0	9;3	0;0	1;0	2;0
N	coord_cassette	XLOC_037397	chr7	-	chr7:4010847-4055796	chr7:4010847-4028320;chr7:4028408-4028706;chr7:4029037-4055796		chr7:4028321-4028407;chr7:4028707-4029036			35;2	26;2	43;3	3;0	8;0	7;0
K	intron_retention	XLOC_039521	chr7	-	chr7:141440154-141440230				chr7:141440153-141440154;chr7:141440230-141440231		10;0	14;0	24;4	0;0	0;0	0;0
K	intron_retention	XLOC_037724	chr7	-	chr7:17009997-17015397				chr7:17009996-17009997;chr7:17015397-17015398		218;0	154;0	194;4	58;0	78;0	105;1
K	intron_retention	XLOC_037101	chr7	+	chr7:126672319-126672569				chr7:126672318-126672319;chr7:126672569-126672570		98;4	78;4	89;3	17;0	13;0	32;2
K	intron_retention	XLOC_037136	chr7	+	chr7:127531472-127531719				chr7:127531471-127531472;chr7:127531719-127531720		52;0	54;0	123;7	14;0	31;0	59;0
N	intron_retention		chr7	+	chr7:55895089-55896667				chr7:55895088-55895089;chr7:55896667-55896668		0;61	0;47	0;78	1;37	0;66	0;129
N	cassette	XLOC_036918	chr7	+	chr7:107716698-107719207	chr7:107716698-107717704;chr7:107717781-107719207		chr7:107717705-107717780			0;11	0;9	2;20	0;23	0;14	0;75
K	alternative_last_exon	XLOC_037710	chr7	-	chr7:16320881-16330612	chr7:16327930-16330612	chr7:16320234-16320880	chr7:16327050-16327929			7;542	0;368	6;544	1;115	5;157	2;146
K	jcn_only_AD	XLOC_036250	chr7	+	chr7:45074682-45076068	chr7:45074688-45076068		chr7:45074682-45074687	chr7:45074681-45074682		6;149	3;105	8;105	2;18	9;81	5;70
N	cassette	XLOC_039307	chr7	-	chr7:126149361-126156723	chr7:126149361-126152825;chr7:126153280-126156723		chr7:126152826-126153279			0;91	0;66	0;128	0;48	2;57	0;83
K	alternative_donor	XLOC_039077	chr7	-	chr7:105381243-105381398	chr7:105381243-105381375		chr7:105381376-105381398	chr7:105381398-105381399		3;0	3;2	6;1	3;0	0;0	3;0
K	intron_retention	XLOC_035843	chr7	+	chr7:25287010-25287100				chr7:25287009-25287010;chr7:25287100-25287101		337;1	256;0	343;6	57;0	79;0	111;2
K	alternative_first_exon	XLOC_038284	chr7	-	chr7:45060893-45062377	chr7:45060893-45061587	chr7:45062378-45062677	chr7:45061588-45061706			6;14	2;4	4;5	0;4	3;2	2;0
K	intron_retention	XLOC_038667	chr7	-	chr7:73519709-73541245				chr7:73519708-73519709;chr7:73541245-73541246		0;0	0;0	0;7	0;0	0;0	1;2
N	jcn_only_AD	XLOC_037235	chr7	+	chr7:137464508-137467932	chr7:137466754-137467932					259;1	216;0	268;1	118;0	139;0	125;3
N	jcn_only_AA	XLOC_037167	chr7	+	chr7:127978271-127979897	chr7:127978271-127979891		chr7:127979892-127979897	chr7:127979897-127979898		0;504	1;455	0;842	0;244	0;476	0;493
N	intron_retention		chr7	-	chr7:38103195-38106595				chr7:38103194-38103195;chr7:38106595-38106596		7;0	0;0	0;2	0;0	0;0	0;0
N	intron_retention		chr7	-	chr7:30241060-30241230				chr7:30241059-30241060;chr7:30241230-30241231		0;0	0;0	1;6	0;0	0;0	0;0
N	jcn_only_AA	XLOC_036892	chr7	+	chr7:66087037-66087196	chr7:66087037-66087192		chr7:66087193-66087196	chr7:66087196-66087197		0;118	0;165	0;250	0;50	0;66	0;171
N	jcn_only_AA	XLOC_036592	chr7	+	chr7:83637698-83659648;chr7:83637698-83642362;chr7:83637698-83640458;chr7:83637698-83640421	chr7:83637698-83650859		chr7:83640422-83640458;chr7:83640459-83642362;chr7:83642363-83650859;chr7:83650860-83659648	chr7:83640458-83640459;chr7:83642362-83642363;chr7:83650859-83650860;chr7:83659648-83659649		56;4	22;0	42;0	58;0	76;0	108;0
N	alternative_acceptor	XLOC_038336	chr7	-	chr7:46785640-46786509;chr7:46783684-46786509	chr7:46783718-46786509		chr7:46783684-46783717;chr7:46783718-46785639	chr7:46783683-46783684;chr7:46783717-46783718		45;0	24;0	93;3	24;0	16;0	83;3
N	alternative_acceptor	XLOC_037779	chr7	-	chr7:19447743-19448425	chr7:19447748-19448425		chr7:19447743-19447747	chr7:19447742-19447743		0;22	0;25	0;31	0;17	0;26	0;54
K	alternative_acceptor	XLOC_038894	chr7	-	chr7:98593811-98594751;chr7:98593667-98594751	chr7:98593986-98594751		chr7:98593667-98593810;chr7:98593811-98593985	chr7:98593666-98593667;chr7:98593810-98593811		15;5	9;1	14;10	1;3	2;0	3;1
K	intron_retention	XLOC_039222	chr7	-	chr7:116350143-116351797				chr7:116350142-116350143;chr7:116351797-116351798		0;0	0;0	0;8	0;0	0;0	0;5
N	jcn_only_AA	XLOC_035966	chr7	+	chr7:30415676-30417352;chr7:30415676-30416921;chr7:30415676-30417346;chr7:30415676-30417343	chr7:30415676-30417038		chr7:30416922-30417038;chr7:30417039-30417343;chr7:30417344-30417346;chr7:30417347-30417352	chr7:30417038-30417039;chr7:30417343-30417344;chr7:30417346-30417347;chr7:30417352-30417353		6194;1	4908;0	6053;0	2398;0	2735;0	3003;0
N	jcn_only_AA	XLOC_036782	chr7	+	chr7:102236347-102236411;chr7:102236347-102236447	chr7:102236347-102236417		chr7:102236412-102236417;chr7:102236418-102236447	chr7:102236417-102236418;chr7:102236447-102236448		135;0	124;0	105;1	180;0	232;0	350;0
N	cassette	XLOC_038043	chr7	-	chr7:30955194-30956148;chr7:30954803-30956148;chr7:30955441-30956148	chr7:30954803-30955799,chr7:30955194-30955799,chr7:30955441-30955799;chr7:30956001-30956148		chr7:30955800-30956000			63;129	34;77	38;89	12;28	4;16	4;17
K	intron_retention	XLOC_037710	chr7	-	chr7:16327930-16330612				chr7:16327929-16327930;chr7:16330612-16330613		293;0	171;4	255;9	51;0	71;0	64;0
N	jcn_only_AA	XLOC_039327	chr7	-	chr7:126700433-126700583;chr7:126700473-126700583	chr7:126700491-126700583		chr7:126700433-126700472;chr7:126700473-126700490	chr7:126700432-126700433;chr7:126700472-126700473		1212;0	769;0	768;0	418;1	375;0	279;0
K	intron_retention	XLOC_039307	chr7	-	chr7:126113804-126115807				chr7:126113803-126113804;chr7:126115807-126115808		85;0	81;0	155;5	61;0	49;0	117;1
K	intron_retention	XLOC_039047	chr7	-	chr7:104484274-104487575				chr7:104484273-104484274;chr7:104487575-104487576		17;0	16;0	147;1	123;0	199;0	844;9
K	cassette	XLOC_038894	chr7	-	chr7:98641669-98646448	chr7:98641669-98645166;chr7:98645209-98646448		chr7:98645167-98645208			11;4	3;6	26;19	0;0	2;1	3;6
N	intron_retention		chr7	+	chr7:127480116-127480988				chr7:127480115-127480116;chr7:127480988-127480989		3;0	0;0	0;9	0;0	0;0	0;8
K	intron_retention	XLOC_038601	chr7	-	chr7:64377396-64378737				chr7:64377395-64377396;chr7:64378737-64378738		52;0	47;0	174;3	5;0	10;0	83;0
N	intron_retention		chr7	-	chr7:79842428-79847961				chr7:79842427-79842428;chr7:79847961-79847962		0;397	0;195	5;583	0;121	1;182	0;242
N	jcn_only_AA	XLOC_037162	chr7	+	chr7:128685285-128690626	chr7:128685285-128688237		chr7:128688238-128690626	chr7:128690626-128690627		8;0	9;0	27;2	0;0	8;0	10;0
N	jcn_only_AD	XLOC_038300	chr7	-	chr7:45458661-45458912;chr7:45458661-45459553;chr7:45458661-45459083	chr7:45458661-45459087		chr7:45458913-45459083;chr7:45459084-45459087;chr7:45459088-45459553	chr7:45459083-45459084;chr7:45459087-45459088;chr7:45459553-45459554		50806;0	28189;1	19350;1	13363;0	10156;0	6850;0
N	cassette	XLOC_039480	chr7	-	chr7:139983374-139984313;chr7:139983367-139984728;chr7:139983374-139984728	chr7:139983374-139983834,chr7:139983367-139983834;chr7:139983995-139984313,chr7:139983995-139984728		chr7:139983835-139983994			4;3473	3;3312	0;3182	0;721	0;847	0;475
K	cassette	XLOC_038937	chr7	-	chr7:101297234-101300111	chr7:101297234-101299005;chr7:101299109-101300111		chr7:101299006-101299108			0;27	0;9	1;14	0;2	0;9	0;8
K	intron_retention		chr7	-	chr7:80382708-80382810				chr7:80382707-80382708;chr7:80382810-80382811		279;3	174;0	280;19	85;0	100;0	120;9
K	intron_retention	XLOC_039042	chr7	-	chr7:104300863-104300991				chr7:104300862-104300863;chr7:104300991-104300992		0;0	0;0	13;16	1;2	0;0	14;13
N	jcn_only_AA	XLOC_038028	chr7	-	chr7:30583756-30583916	chr7:30583799-30583916		chr7:30583756-30583798	chr7:30583755-30583756		21;0	18;0	48;0	6;0	14;0	24;1
N	cassette	XLOC_037962	chr7	-	chr7:28008437-28014015	chr7:28008437-28012335;chr7:28012451-28014015		chr7:28012336-28012450			0;2	3;1	0;5	0;2	0;0	0;2
K	intron_retention	XLOC_037786	chr7	-	chr7:19637172-19637468				chr7:19637171-19637172;chr7:19637468-19637469		579;0	440;0	483;5	262;0	307;0	342;4
K	jcn_only_AA	XLOC_036180	chr7	+	chr7:43456638-43457569	chr7:43456638-43457508		chr7:43457509-43457569	chr7:43457569-43457570		312;6	198;0	192;0	137;0	159;1	135;0
K	intron_retention	XLOC_039346	chr7	-	chr7:127194122-127194202				chr7:127194121-127194122;chr7:127194202-127194203		117;0	92;0	159;4	81;0	110;0	153;0
N	jcn_only_AD	XLOC_039347	chr7	-	chr7:28047080-28047223	chr7:28047080-28047172		chr7:28047173-28047223	chr7:28047223-28047224		0;292	0;206	0;149	0;137	0;149	0;120
N	intron_retention		chr7	+	chr7:28446523-28447178				chr7:28446522-28446523;chr7:28447178-28447179		0;9	0;4	1;31	0;6	2;7	2;28
N	intron_retention		chr7	-	chr7:104390694-104400691				chr7:104390693-104390694;chr7:104400691-104400692		3;0	0;0	3;0	32;0	59;1	147;19
K	alternative_donor	XLOC_038026,XLOC_039439	chr7	-	chr7:30557677-30557882	chr7:30557677-30557849		chr7:30557850-30557882	chr7:30557882-30557883		92;3	55;2	58;4	18;0	23;1	26;1
N	alternative_acceptor	XLOC_035837	chr7	+	chr7:24923442-24923632;chr7:24923442-24923604	chr7:24923442-24923658		chr7:24923605-24923632;chr7:24923633-24923658	chr7:24923632-24923633;chr7:24923658-24923659		1;267	0;205	6;313	0;76	1;89	3;109
N	intron_retention		chr7	-	chr7:30954803-30956148				chr7:30954802-30954803;chr7:30956148-30956149		2;0	0;0	4;3	0;0	0;0	0;1
N	cassette	XLOC_037390	chr7	-	chr7:3897247-3897860	chr7:3897247-3897394;chr7:3897680-3897860		chr7:3897395-3897679			0;125	0;82	1;149	0;23	0;51	0;52
N	coord_cassette	XLOC_039567	chr7	-	chr7:143559212-143562960	chr7:143559212-143559648;chr7:143559709-143561858;chr7:143561927-143562960		chr7:143559649-143559708;chr7:143561859-143561926			0;224	0;159	1;348	0;119	0;140	1;151
K	intron_retention	XLOC_037178	chr7	+	chr7:130908426-130909587				chr7:130908425-130908426;chr7:130909587-130909588		30;0	26;0	115;10	5;0	8;0	18;4
N	intron_retention		chr7	-	chr7:100093482-100096392				chr7:100093481-100093482;chr7:100096392-100096393		0;18	0;8	1;39	0;4	0;5	0;18
N	jcn_only_AD	XLOC_035837	chr7	+	chr7:24918649-24919183;chr7:24918532-24919183	chr7:24918536-24919183		chr7:24918532-24918535;chr7:24918536-24918648	chr7:24918531-24918532;chr7:24918535-24918536		60;0	31;0	64;0	15;0	19;0	5;0
N	intron_retention		chr7	-	chr7:104387598-104388238				chr7:104387597-104387598;chr7:104388238-104388239		0;0	0;3	0;7	0;55	3;131	5;211
K	intron_retention	XLOC_036547	chr7	+	chr7:80313569-80315113				chr7:80313568-80313569;chr7:80315113-80315114		69;0	47;3	56;22	11;0	4;0	8;0
N	intron_retention		chr7	-	chr7:80228083-80228397				chr7:80228082-80228083;chr7:80228397-80228398		0;0	0;0	0;6	0;0	1;0	1;0
N	intron_retention		chr7	-	chr7:45919217-45919317				chr7:45919216-45919217;chr7:45919317-45919318		2;3	1;7	0;18	2;0	0;1	1;1
N	intron_retention		chr7	-	chr7:98226501-98251889				chr7:98226500-98226501;chr7:98251889-98251890		0;0	0;0	0;4	0;0	0;0	0;0
N	intron_retention		chr7	-	chr7:111075442-111075586				chr7:111075441-111075442;chr7:111075586-111075587		2788;4	2516;0	4439;12	2436;3	3055;6	9444;33
N	jcn_only_AD		chr7	-	chr7:34312177-34313491	chr7:34312177-34313486		chr7:34313487-34313491	chr7:34313491-34313492		6;11	4;1	7;2	6;2	1;1	2;2
K	intron_retention	XLOC_035887	chr7	+	chr7:27462696-27465719				chr7:27462695-27462696;chr7:27465719-27465720		1652;0	1263;0	1121;4	1219;5	1068;0	1145;5
N	intron_retention		chr7	-	chr7:141265411-141265908				chr7:141265410-141265411;chr7:141265908-141265909		0;312	0;174	0;238	0;733	0;1123	0;1495
K	intron_retention	XLOC_036557	chr7	+	chr7:81037965-81038063				chr7:81037964-81037965;chr7:81038063-81038064		89;0	37;3	91;11	17;0	23;0	45;7
N	alternative_donor		chr7	-	chr7:127137368-127144263	chr7:127137368-127137746		chr7:127137747-127144263	chr7:127144263-127144264		0;5	0;3	0;19	0;2	0;4	1;9
N	intron_retention		chr7	-	chr7:19532701-19532917				chr7:19532700-19532701;chr7:19532917-19532918		0;2	0;0	0;7	2;0	0;0	0;2
N	jcn_only_AD	XLOC_037929	chr7	-	chr7:109926956-109933612	chr7:109926956-109927372		chr7:109927373-109933612	chr7:109933612-109933613		0;0	0;0	4;3	1;0	0;0	0;0
N	cassette	XLOC_037101	chr7	+	chr7:126672074-126672569	chr7:126672074-126672155;chr7:126672319-126672569		chr7:126672156-126672318			0;80	1;65	0;75	0;17	0;12	0;36
K	intron_retention	XLOC_035564	chr7	+	chr7:13030593-13030688				chr7:13030592-13030593;chr7:13030688-13030689		620;0	418;0	404;3	178;0	215;0	133;0
N	intron_retention		chr7	-	chr7:141009885-141010396				chr7:141009884-141009885;chr7:141010396-141010397		18;4	21;1	22;24	32;6	25;5	12;28
K	alternative_acceptor	XLOC_037961	chr7	-	chr7:27960631-27971622	chr7:27964870-27971622		chr7:27960631-27964869	chr7:27960630-27960631		0;7	0;6	2;26	0;1	0;2	0;11
N	intron_retention		chr7	-	chr7:3714331-3714586				chr7:3714330-3714331;chr7:3714586-3714587		0;0	0;0	0;25	0;0	0;4	1;59
N	jcn_only_AA	XLOC_036969	chr7	+	chr7:110778025-110788609	chr7:110778025-110786512		chr7:110786513-110788609	chr7:110788609-110788610		138;0	65;0	163;0	68;0	48;0	95;2
K	intron_retention	XLOC_038045	chr7	-	chr7:31041470-31042046				chr7:31041469-31041470;chr7:31042046-31042047		45;83	22;81	16;85	10;26	11;38	8;30
N	cassette	XLOC_036762	chr7	+	chr7:100631854-100636694	chr7:100631854-100634644;chr7:100634739-100636694		chr7:100634645-100634738			0;218	2;184	0;365	0;104	0;143	0;326
N	jcn_only_AD	XLOC_035893	chr7	+	chr7:27637139-27638061;chr7:27637199-27638061	chr7:27637195-27638061		chr7:27637139-27637194;chr7:27637195-27637198	chr7:27637138-27637139;chr7:27637194-27637195		0;324	0;223	2;296	0;144	1;225	0;224
K	intron_retention		chr7	-	chr7:118156736-118156859				chr7:118156735-118156736;chr7:118156859-118156860		39;0	34;0	163;31	14;0	20;0	118;9
N	jcn_only_AA		chr7	+	chr7:122290545-122291602;chr7:122290545-122516828	chr7:122290545-122424958					1;89	0;62	3;257	0;32	0;21	0;91
K	alternative_first_exon	XLOC_039346	chr7	-	chr7:127195468-127195928,chr7:127195468-127195914	chr7:127195468-127195786	chr7:127195929-127195938	chr7:127195787-127195875			3;1	2;0	7;0	2;0	3;0	1;0
N	jcn_only_AD	XLOC_036519	chr7	+	chr7:78916734-78920045	chr7:78917927-78920045		chr7:78916734-78917926	chr7:78916733-78916734		38;0	21;0	34;0	745;0	777;0	1747;3
N	intron_retention		chr7	-	chr7:67349922-67350262				chr7:67349921-67349922;chr7:67350262-67350263		0;0	0;0	1;4	0;0	0;0	0;0
N	intron_retention		chr7	-	chr7:45383886-45385558				chr7:45383885-45383886;chr7:45385558-45385559		0;2	0;0	0;29	0;0	0;1	1;8
N	alternative_donor		chr7	-	chr7:45717064-45717258;chr7:45717064-45717356;chr7:45717064-45717327;chr7:45717064-45717274;chr7:45717064-45717242	chr7:45717064-45717700		chr7:45717243-45717258;chr7:45717259-45717274;chr7:45717275-45717327;chr7:45717328-45717356;chr7:45717357-45717700	chr7:45717258-45717259;chr7:45717274-45717275;chr7:45717327-45717328;chr7:45717356-45717357;chr7:45717700-45717701		4;71	4;55	15;58	1;40	5;77	11;65
K	intron_retention	XLOC_038620	chr7	-	chr7:67266163-67268268				chr7:67266162-67266163;chr7:67268268-67268269		270;0	316;0	624;9	61;0	50;0	206;4
K	intron_retention	XLOC_035564	chr7	+	chr7:13028555-13028663				chr7:13028554-13028555;chr7:13028663-13028664		244;6	193;0	224;5	60;0	117;0	65;0
N	alternative_acceptor	XLOC_039512	chr7	-	chr7:141265232-141265376;chr7:141265162-141265376;chr7:141265292-141265376;chr7:141265234-141265376	chr7:141265167-141265376		chr7:141265162-141265166;chr7:141265167-141265231;chr7:141265232-141265233;chr7:141265234-141265291	chr7:141265161-141265162;chr7:141265166-141265167;chr7:141265231-141265232;chr7:141265233-141265234		201;0	153;0	157;0	625;5	814;5	1262;15
N	alternative_donor	XLOC_038107	chr7	-	chr7:28406040-28406548	chr7:28406040-28406368		chr7:28406369-28406548	chr7:28406548-28406549		0;138	0;97	0;125	0;118	1;125	2;206
N	jcn_only_AA	XLOC_035446,XLOC_035887	chr7	+	chr7:27462696-27465719	chr7:27462696-27463821		chr7:27463822-27465719	chr7:27465719-27465720		1652;0	1263;0	1121;3	1219;0	1068;0	1145;0
K	alternative_acceptor	XLOC_036292,XLOC_037292	chr7	+	chr7:140946714-140946793	chr7:140946714-140946788		chr7:140946789-140946793	chr7:140946793-140946794		4;15	0;13	0;34	0;11	0;5	0;7
N	cassette	XLOC_037178	chr7	+	chr7:130882387-130892180	chr7:130882387-130885402;chr7:130885449-130892180		chr7:130885403-130885448			0;39	0;33	0;128	0;4	0;8	0;52
N	intron_retention		chr7	-	chr7:105746552-105746684				chr7:105746551-105746552;chr7:105746684-105746685		0;544	0;437	2;1227	0;202	0;248	0;448
N	alternative_acceptor		chr7	+	chr7:128745179-128750061	chr7:128745179-128750058		chr7:128750059-128750061	chr7:128750061-128750062		0;43	0;35	0;78	0;28	0;27	1;71
N	jcn_only_AA	XLOC_038281	chr7	-	chr7:44993032-44994179	chr7:44993869-44994179		chr7:44993032-44993868	chr7:44993031-44993032		19;0	27;3	19;0	0;2	3;0	2;0
K	jcn_only_AA	XLOC_039521	chr7	-	chr7:141441785-141442150	chr7:141441822-141442150		chr7:141441785-141441821	chr7:141441784-141441785		1;11	0;12	0;22	0;0	0;0	0;2
N	jcn_only_AA	XLOC_036767,XLOC_037098	chr7	+	chr7:101110837-101139150	chr7:101110837-101132908		chr7:101132909-101139150	chr7:101139150-101139151		23;0	18;0	55;0	14;0	37;0	112;0
N	alternative_donor	XLOC_038012	chr7	-	chr7:30187730-30190073;chr7:30187730-30190051	chr7:30187730-30190128		chr7:30190052-30190073;chr7:30190074-30190128	chr7:30190073-30190074;chr7:30190128-30190129		484;3	338;7	341;3	259;0	280;4	193;0
N	alternative_acceptor		chr7	+	chr7:141630176-141630291	chr7:141630176-141630284		chr7:141630285-141630291	chr7:141630291-141630292		0;196	0;164	0;318	0;51	1;84	0;101
N	alternative_acceptor	XLOC_039512	chr7	-	chr7:141265162-141265376;chr7:141265292-141265376;chr7:141265234-141265376;chr7:141265167-141265376	chr7:141265232-141265376		chr7:141265162-141265166;chr7:141265167-141265231;chr7:141265232-141265233;chr7:141265234-141265291	chr7:141265161-141265162;chr7:141265166-141265167;chr7:141265231-141265232;chr7:141265233-141265234		201;0	153;0	157;0	630;0	819;0	1273;4
N	intron_retention		chr7	+	chr7:127915303-127915385				chr7:127915302-127915303;chr7:127915385-127915386		0;0	0;0	0;5	0;0	0;0	1;2
N	intron_retention		chr7	+	chr7:24373116-24374671				chr7:24373115-24373116;chr7:24374671-24374672		0;0	0;1	0;13	0;0	1;0	0;3
K	cassette	XLOC_037634	chr7	-	chr7:13032351-13033828	chr7:13032351-13032434;chr7:13032566-13033828		chr7:13032435-13032565			2;124	1;96	0;122	3;75	1;113	0;118
K	intron_retention	XLOC_039392	chr7	-	chr7:128714551-128715945				chr7:128714550-128714551;chr7:128715945-128715946		110;0	101;0	186;2	82;0	122;0	245;0
N	alternative_donor	XLOC_035815	chr7	+	chr7:24374401-24374671;chr7:24370596-24374671;chr7:24373116-24374671	chr7:24371888-24374671		chr7:24370596-24371887;chr7:24371888-24373115;chr7:24373116-24374400	chr7:24370595-24370596;chr7:24371887-24371888;chr7:24373115-24373116		731;1	418;0	314;10	101;0	163;0	79;0
N	alternative_donor	XLOC_036778	chr7	+	chr7:101910547-101911272;chr7:101910822-101911272;chr7:101910807-101911272	chr7:101910107-101911272		chr7:101910107-101910546;chr7:101910547-101910806;chr7:101910807-101910821	chr7:101910106-101910107;chr7:101910546-101910547;chr7:101910806-101910807		184;0	150;0	128;1	58;0	59;0	52;0
K	intron_retention	XLOC_035925	chr7	+	chr7:28818533-28818643				chr7:28818532-28818533;chr7:28818643-28818644		329;63	311;50	314;62	97;17	82;8	78;15
N	jcn_only_AD	XLOC_038839	chr7	-	chr7:89165167-89196112;chr7:89165167-89186582;chr7:89165167-89184407	chr7:89165167-89192716		chr7:89184408-89186582;chr7:89186583-89192716;chr7:89192717-89196112	chr7:89186582-89186583;chr7:89192716-89192717;chr7:89196112-89196113		92;0	80;0	179;0	52;0	45;0	102;0
K	intron_retention		chr7	-	chr7:80228083-80228161				chr7:80228082-80228083;chr7:80228161-80228162		125;0	93;0	83;5	55;0	55;0	66;0
N	jcn_only_AD		chr7	-	chr7:45458661-45458912;chr7:45458661-45459553;chr7:45458661-45459087	chr7:45458661-45459083		chr7:45458913-45459083;chr7:45459084-45459087;chr7:45459088-45459553	chr7:45459083-45459084;chr7:45459087-45459088;chr7:45459553-45459554		53;50753	1;28189	2;19349	0;13363	0;10156	0;6850
K	intron_retention	XLOC_038035	chr7	-	chr7:30728569-30728656				chr7:30728568-30728569;chr7:30728656-30728657		253;0	156;0	103;9	74;0	57;0	44;0
N	alternative_donor	XLOC_036125	chr7	+	chr7:39544505-39563701	chr7:39553333-39563701		chr7:39544505-39553332	chr7:39544504-39544505		0;1	0;0	2;9	0;0	0;0	0;1
N	jcn_only_AD	XLOC_036973	chr7	+	chr7:112083909-112085994	chr7:112083913-112085994		chr7:112083909-112083912	chr7:112083908-112083909		0;89	0;79	1;348	0;65	0;122	0;397
N	alternative_acceptor	XLOC_036363	chr7	+	chr7:56114881-56121544	chr7:56114881-56121355		chr7:56121356-56121544	chr7:56121544-56121545		29;0	20;0	84;1	5;0	11;0	34;0
N	jcn_only_AA	XLOC_036271	chr7	+	chr7:45530134-45530568;chr7:45530134-45530481;chr7:45530134-45532257	chr7:45530134-45532150					0;0	0;0	2;0	22;0	29;3	100;0
N	jcn_only_AA		chr7	+	chr7:125814888-125842579	chr7:125814888-125816578					0;28	0;18	1;54	0;8	0;12	0;26
N	alternative_first_exon	XLOC_039338	chr7	-	chr7:127001959-127014518;chr7:127001959-127016199	chr7:127001959-127015247	chr7:127014519-127014621;chr7:127016200-127016282	chr7:127015248-127015469			190;27	62;19	135;19	121;4	189;9	152;7
N	intron_retention		chr7	-	chr7:44902798-44902973				chr7:44902797-44902798;chr7:44902973-44902974		0;0	0;0	1;5	0;3	0;0	0;4
N	cassette	XLOC_038107	chr7	-	chr7:34207901-34215955	chr7:34207901-34208249;chr7:34208311-34215955		chr7:34208250-34208310			0;2336	0;1492	0;1324	0;731	0;801	0;534
N	alternative_acceptor	XLOC_037048	chr7	+	chr7:121057400-121059080;chr7:121057400-121076129	chr7:121057400-121076132		chr7:121059081-121076129;chr7:121076130-121076132	chr7:121076129-121076130;chr7:121076132-121076133		50;3	35;3	101;5	41;0	64;0	302;0
K	cassette	XLOC_039177	chr7	-	chr7:110340075-110348854	chr7:110340075-110347886;chr7:110347983-110348854		chr7:110347887-110347982			111;0	147;0	284;2	53;0	57;2	201;0
N	intron_retention		chr7	+	chr7:28169015-28169572				chr7:28169014-28169015;chr7:28169572-28169573		2;0	9;0	29;2	0;0	2;0	5;0
N	intron_retention		chr7	-	chr7:3487031-3495925				chr7:3487030-3487031;chr7:3495925-3495926		0;0	0;0	0;0	0;5	0;12	3;29
K	intron_retention		chr7	+	chr7:113551354-113551934				chr7:113551353-113551354;chr7:113551934-113551935		105;0	93;0	468;8	31;0	32;0	194;2
K	cassette	XLOC_036419	chr7	+	chr7:65693570-65695169;chr7:65693570-65695142	chr7:65693570-65693850;chr7:65693944-65695169,chr7:65693944-65695142		chr7:65693851-65693943			44;21	16;12	35;15	5;1	14;2	7;9
K	jcn_only_AA	XLOC_038301	chr7	-	chr7:45466272-45466741	chr7:45466307-45466741		chr7:45466272-45466306	chr7:45466271-45466272		201;0	111;2	168;1	59;2	76;3	66;2
K	intron_retention	XLOC_039346	chr7	-	chr7:127194642-127194743				chr7:127194641-127194642;chr7:127194743-127194744		227;0	180;0	237;7	86;0	157;0	226;6
N	jcn_only_AA	XLOC_037298,XLOC_037307	chr7	+	chr7:141152243-141152774	chr7:141152243-141152732		chr7:141152733-141152774	chr7:141152774-141152775		58;0	37;0	58;0	11;0	8;0	24;0
N	alternative_acceptor	XLOC_038933	chr7	-	chr7:100999101-101003563	chr7:101002958-101003563		chr7:100999101-101002957	chr7:100999100-100999101		16;0	22;0	30;0	19;0	31;0	63;2
N	alternative_donor	XLOC_036918	chr7	+	chr7:107594470-107637213;chr7:107634143-107637213	chr7:107595380-107637213		chr7:107594470-107595379;chr7:107595380-107634142	chr7:107594469-107594470;chr7:107595379-107595380		0;4	0;2	4;5	0;1	0;2	1;6
N	cassette	XLOC_037702	chr7	-	chr7:15920118-15920448	chr7:15920118-15920304;chr7:15920359-15920448		chr7:15920305-15920358			1;204	1;105	2;125	0;211	0;242	0;332
K	intron_retention	XLOC_039331	chr7	-	chr7:126796756-126796853				chr7:126796755-126796756;chr7:126796853-126796854		8254;0	4671;0	3072;3	3153;0	3006;3	2108;2
K	intron_retention	XLOC_038951	chr7	-	chr7:102024147-102029011				chr7:102024146-102024147;chr7:102029011-102029012		68;0	54;0	80;5	26;0	39;0	62;0
K	intron_retention		chr7	-	chr7:104302264-104304155				chr7:104302263-104302264;chr7:104304155-104304156		28;0	32;0	119;5	68;0	97;0	319;5
K	intron_retention	XLOC_037406	chr7	-	chr7:4485317-4485388				chr7:4485316-4485317;chr7:4485388-4485389		99;0	70;0	127;5	11;0	37;0	42;1
K	intron_retention	XLOC_037292	chr7	+	chr7:140946714-140946793				chr7:140946713-140946714;chr7:140946793-140946794		4;2	0;0	0;6	0;0	0;0	0;1
N	jcn_only_AD	XLOC_039234	chr7	-	chr7:118140658-118141309	chr7:118140658-118141021		chr7:118141022-118141309	chr7:118141309-118141310		97;0	50;0	271;1	42;0	71;0	263;0
N	jcn_only_AA	XLOC_035843	chr7	+	chr7:25287854-25288073;chr7:25287854-25289105	chr7:25287854-25289108		chr7:25288074-25289105;chr7:25289106-25289108	chr7:25289105-25289106;chr7:25289108-25289109		416;0	277;0	470;0	87;0	88;0	125;3
N	alternative_donor	XLOC_035642	chr7	+	chr7:16785035-16785675;chr7:16785028-16785675	chr7:16782476-16785675		chr7:16782476-16785027;chr7:16785028-16785034	chr7:16782475-16782476;chr7:16785027-16785028		2;118	0;61	9;153	0;12	0;31	0;18
N	intron_retention		chr7	+	chr7:5081977-5083729				chr7:5081976-5081977;chr7:5083729-5083730		2;77	0;53	1;95	0;17	0;25	0;25
N	jcn_only_AD	XLOC_038919	chr7	-	chr7:99955541-99979971;chr7:99955541-99980294;chr7:99955541-99965237;chr7:99955541-99965241;chr7:99955541-99979743	chr7:99955541-99979912		chr7:99965238-99965241;chr7:99965242-99979743;chr7:99979744-99979912;chr7:99979913-99979971;chr7:99979972-99980294	chr7:99965241-99965242;chr7:99979743-99979744;chr7:99979912-99979913;chr7:99979971-99979972;chr7:99980294-99980295		3;0	8;0	25;0	1;0	0;0	2;0
N	jcn_only_AD		chr7	-	chr7:67349922-67372226;chr7:67349922-67371938;chr7:67349922-67373711;chr7:67349922-67373907;chr7:67349922-67350262;chr7:67349922-67370202;chr7:67349922-67371453;chr7:67349922-67371775	chr7:67349922-67372712		chr7:67350263-67370202;chr7:67370203-67371453;chr7:67371454-67371775;chr7:67371776-67371938;chr7:67371939-67372226;chr7:67372227-67372712;chr7:67372713-67373711;chr7:67373712-67373907	chr7:67370202-67370203;chr7:67371453-67371454;chr7:67371775-67371776;chr7:67371938-67371939;chr7:67372226-67372227;chr7:67372712-67372713;chr7:67373711-67373712;chr7:67373907-67373908		3;170	9;206	13;545	0;36	1;32	3;94
K	intron_retention	XLOC_039222	chr7	-	chr7:116342472-116342810				chr7:116342471-116342472;chr7:116342810-116342811		34;0	19;0	233;4	11;0	21;0	87;2
N	intron_retention		chr7	-	chr7:12807974-12810868				chr7:12807973-12807974;chr7:12810868-12810869		0;3	0;3	2;26	0;0	0;0	0;17
N	jcn_only_AD	XLOC_038045	chr7	-	chr7:31041458-31041983;chr7:31041458-31042046;chr7:31041458-31041727	chr7:31041458-31041566		chr7:31041567-31041727;chr7:31041728-31041983;chr7:31041984-31042046	chr7:31041727-31041728;chr7:31041983-31041984;chr7:31042046-31042047		157;0	126;0	172;0	53;0	83;0	104;0
N	intron_retention		chr7	-	chr7:104279331-104306929				chr7:104279330-104279331;chr7:104306929-104306930		0;2	0;0	0;18	0;4	0;11	4;20
N	alternative_acceptor	XLOC_037385	chr7	-	chr7:3620973-3621062	chr7:3620984-3621062		chr7:3620973-3620983	chr7:3620972-3620973		0;27	1;23	3;33	0;19	0;17	0;20
N	intron_retention		chr7	+	chr7:143052939-143062492				chr7:143052938-143052939;chr7:143062492-143062493		3;626	0;314	0;554	0;123	0;163	0;212
K	intron_retention	XLOC_039325	chr7	-	chr7:126674398-126675048				chr7:126674397-126674398;chr7:126675048-126675049		0;0	5;0	11;2	0;0	2;0	0;0
N	alternative_acceptor	XLOC_038336	chr7	-	chr7:46778101-46779071;chr7:46778111-46779071	chr7:46778200-46779071		chr7:46778101-46778110;chr7:46778111-46778199	chr7:46778100-46778101;chr7:46778110-46778111		3;11	2;8	6;16	3;2	3;5	7;23
N	intron_retention		chr7	+	chr7:127877124-127877902				chr7:127877123-127877124;chr7:127877902-127877903		3;21	0;9	1;31	0;1	0;4	0;8
N	intron_retention		chr7	-	chr7:141264049-141264222				chr7:141264048-141264049;chr7:141264222-141264223		517;0	397;0	405;13	1837;7	2128;11	2898;61
K	intron_retention		chr7	-	chr7:25245750-25246087				chr7:25245749-25245750;chr7:25246087-25246088		122;0	94;2	126;6	16;0	15;0	36;0
K	intron_retention		chr7	+	chr7:128745179-128750058				chr7:128745178-128745179;chr7:128750058-128750059		86;1	71;0	157;0	55;0	53;1	142;1
K	jcn_only_AA	XLOC_037910	chr7	-	chr7:24969966-24970086	chr7:24970010-24970086		chr7:24969966-24970009	chr7:24969965-24969966		16;343	13;206	11;182	5;134	0;155	4;79
K	intron_retention	XLOC_038739	chr7	-	chr7:80738743-80738832				chr7:80738742-80738743;chr7:80738832-80738833		1461;0	1103;0	1992;3	731;0	824;0	1563;0
N	alternative_acceptor	XLOC_038725	chr7	-	chr7:80095865-80096022	chr7:80095897-80096022		chr7:80095865-80095896	chr7:80095864-80095865		0;94	1;80	0;111	0;39	0;41	0;31
N	intron_retention		chr7	+	chr7:120726333-120732502				chr7:120726332-120726333;chr7:120732502-120732503		0;19	0;17	1;56	0;5	0;7	0;33
K	intron_retention	XLOC_038304	chr7	-	chr7:45523323-45523738				chr7:45523322-45523323;chr7:45523738-45523739		31;0	27;0	30;3	40;0	39;0	92;1
N	alternative_acceptor	XLOC_038282	chr7	-	chr7:45012796-45013216	chr7:45012835-45013216		chr7:45012796-45012834	chr7:45012795-45012796		165;0	117;0	129;1	50;0	38;0	64;0
N	coord_cassette	XLOC_036661	chr7	+	chr7:90191754-90207582	chr7:90191754-90194272;chr7:90194297-90195654;chr7:90195715-90196915;chr7:90197021-90207582		chr7:90194273-90194296;chr7:90195655-90195714;chr7:90196916-90197020			0;191	0;188	0;502	0;137	0;180	5;544
K	intron_retention	XLOC_037191	chr7	+	chr7:131563706-131566192				chr7:131563705-131563706;chr7:131566192-131566193		0;0	0;0	0;5	1;4	0;0	0;2
N	intron_retention		chr7	-	chr7:141264585-141264724				chr7:141264584-141264585;chr7:141264724-141264725		0;14	0;14	0;50	7;79	3;83	9;267
N	intron_retention		chr7	+	chr7:38183894-38188605				chr7:38183893-38183894;chr7:38188605-38188606		0;0	0;0	0;0	0;0	2;0	0;4
K	intron_retention	XLOC_037913	chr7	-	chr7:25120898-25121023				chr7:25120897-25120898;chr7:25121023-25121024		51;0	54;0	163;1	176;0	207;1	501;3
N	cassette	XLOC_035445	chr7	+	chr7:5074858-5075467	chr7:5074858-5075140;chr7:5075228-5075467		chr7:5075141-5075227			3;496	0;376	5;507	0;211	0;251	0;305
N	cassette	XLOC_038107	chr7	-	chr7:34208311-34218297	chr7:34208311-34215955;chr7:34216010-34218297		chr7:34215956-34216009			0;1899	0;1199	0;1083	1;586	0;660	0;450
N	jcn_only_AA	XLOC_038945	chr7	-	chr7:101836952-101837664;chr7:101837377-101837664;chr7:101837270-101837664;chr7:101837374-101837664	chr7:101837235-101837664		chr7:101836952-101837234;chr7:101837235-101837269;chr7:101837270-101837373;chr7:101837374-101837376	chr7:101836951-101836952;chr7:101837234-101837235;chr7:101837269-101837270;chr7:101837373-101837374		6;1	2;0	8;0	0;0	1;0	1;0
N	alternative_acceptor	XLOC_035893	chr7	+	chr7:27629428-27632417	chr7:27629428-27629682		chr7:27629683-27632417	chr7:27632417-27632418		313;0	274;0	295;3	149;0	233;1	332;1
K	intron_retention	XLOC_036966	chr7	+	chr7:110274802-110279179				chr7:110274801-110274802;chr7:110279179-110279180		144;0	119;0	279;13	168;0	181;0	253;5
N	jcn_only_AA		chr7	+	chr7:75744010-75746762	chr7:75744010-75746759		chr7:75746760-75746762	chr7:75746762-75746763		0;35	3;29	3;84	2;39	0;40	5;136
K	intron_retention		chr7	-	chr7:16202037-16203171				chr7:16202036-16202037;chr7:16203171-16203172		43;0	26;0	60;5	19;0	9;0	19;0
K	intron_retention	XLOC_035852	chr7	+	chr7:25627723-25628114				chr7:25627722-25627723;chr7:25628114-25628115	chr7:25627637-25627722;chr7:25628115-25629485	32;59	24;35	43;87	2;3	0;1	7;6
K	intron_retention	XLOC_037059	chr7	+	chr7:122072016-122076107				chr7:122072015-122072016;chr7:122076107-122076108		53;0	43;0	59;5	21;0	29;0	35;0
N	alternative_donor	XLOC_039045	chr7	-	chr7:104436046-104465009;chr7:104436046-104444878;chr7:104436046-104445903	chr7:104436046-104451470		chr7:104444879-104445903;chr7:104445904-104451470;chr7:104451471-104465009	chr7:104445903-104445904;chr7:104451470-104451471;chr7:104465009-104465010		112;0	72;0	381;0	136;0	287;0	1476;0
N	alternative_donor	XLOC_038620	chr7	-	chr7:67349922-67372226;chr7:67349922-67372712;chr7:67349922-67373711;chr7:67349922-67373907;chr7:67349922-67350262;chr7:67349922-67370202;chr7:67349922-67371453;chr7:67349922-67371775	chr7:67349922-67371938		chr7:67350263-67370202;chr7:67370203-67371453;chr7:67371454-67371775;chr7:67371776-67371938;chr7:67371939-67372226;chr7:67372227-67372712;chr7:67372713-67373711;chr7:67373712-67373907	chr7:67370202-67370203;chr7:67371453-67371454;chr7:67371775-67371776;chr7:67371938-67371939;chr7:67372226-67372227;chr7:67372712-67372713;chr7:67373711-67373712;chr7:67373907-67373908		27;0	31;0	82;0	5;0	4;0	15;0
N	alternative_acceptor		chr7	-	chr7:145266938-145267302;chr7:145267211-145267302;chr7:145266941-145267302	chr7:145267214-145267302		chr7:145266938-145266940;chr7:145266941-145267210;chr7:145267211-145267213	chr7:145266937-145266938;chr7:145266940-145266941;chr7:145267210-145267211		1;0	3;0	20;7	0;0	0;0	4;1
K	intron_retention		chr7	+	chr7:97894014-97898524				chr7:97894013-97894014;chr7:97898524-97898525		134;1	159;0	188;7	27;0	61;0	92;0
N	jcn_only_AD	XLOC_038148	chr7	-	chr7:38106830-38107193;chr7:38106830-38107142;chr7:38106830-38107321	chr7:38106830-38108408		chr7:38107143-38107193;chr7:38107194-38107321;chr7:38107322-38108408	chr7:38107193-38107194;chr7:38107321-38107322;chr7:38108408-38108409		83;0	53;0	44;0	4;3	5;0	5;0
K	intron_retention	XLOC_038320	chr7	-	chr7:45920038-45921241				chr7:45920037-45920038;chr7:45921241-45921242		39;2	26;1	29;14	11;0	11;4	7;2
K	intron_retention		chr7	+	chr7:110793860-110795678				chr7:110793859-110793860;chr7:110795678-110795679		239;0	234;0	429;6	158;0	113;1	206;3
K	intron_retention		chr7	-	chr7:80762566-80765294				chr7:80762565-80762566;chr7:80765294-80765295		772;0	697;0	1131;13	407;0	575;0	967;8
K	coord_cassette	XLOC_036384	chr7	+	chr7:59229272-59247172	chr7:59229272-59240966;chr7:59241034-59243349;chr7:59243470-59247172		chr7:59240967-59241033;chr7:59243350-59243469			16;3	5;0	48;19	14;1	7;2	27;14
N	alternative_acceptor	XLOC_038289	chr7	-	chr7:45147522-45147724;chr7:45147494-45147724	chr7:45147581-45147724		chr7:45147494-45147521;chr7:45147522-45147580	chr7:45147493-45147494;chr7:45147521-45147522		4;34	7;18	1;18	0;9	0;11	0;10
N	intron_retention		chr7	-	chr7:118843564-118843660				chr7:118843563-118843564;chr7:118843660-118843661		0;44	0;45	12;92	0;6	1;16	0;20
N	alternative_donor	XLOC_038734	chr7	-	chr7:80382934-80383069	chr7:80382934-80383039		chr7:80383040-80383069	chr7:80383069-80383070		408;0	207;0	374;6	86;0	153;1	189;4
K	intron_retention	XLOC_039327	chr7	-	chr7:126700815-126700991				chr7:126700814-126700815;chr7:126700991-126700992		14;8	15;4	19;20	9;0	7;0	3;5
K	intron_retention	XLOC_039426	chr7	-	chr7:132561913-132562586				chr7:132561912-132561913;chr7:132562586-132562587		174;1	111;0	191;4	32;0	62;0	79;0
N	alternative_acceptor	XLOC_039318	chr7	-	chr7:126493377-126493552;chr7:126493371-126493552	chr7:126493313-126493552		chr7:126493313-126493370;chr7:126493371-126493376	chr7:126493312-126493313;chr7:126493370-126493371		120;0	108;0	183;3	52;0	32;0	56;0
K	cassette	XLOC_039434	chr7	-	chr7:132999346-133081756	chr7:132999346-133025712;chr7:133025873-133081756		chr7:133025713-133025872			34;63	13;38	29;70	1;5	0;8	8;12
N	cassette	XLOC_039318	chr7	-	chr7:126492216-126492811;chr7:126492216-126492757	chr7:126492216-126492443;chr7:126492609-126492757,chr7:126492609-126492811		chr7:126492444-126492608			28;8	33;9	56;18	11;4	11;4	10;5
K	jcn_only_AD	XLOC_039281	chr7	-	chr7:122096732-122101654	chr7:122096732-122101227		chr7:122101228-122101654	chr7:122101654-122101655		340;2	252;0	208;3	101;0	109;0	120;0
K	cassette	XLOC_035837	chr7	+	chr7:24907935-24912056	chr7:24907935-24908310;chr7:24908425-24912056		chr7:24908311-24908424			3;160	6;90	3;131	0;34	0;34	0;47
K	cassette	XLOC_039181	chr7	-	chr7:110833846-110844338	chr7:110833846-110837162;chr7:110837271-110844338		chr7:110837163-110837270			0;23	0;11	2;41	0;6	0;4	1;15
N	intron_retention		chr7	-	chr7:45377252-45377355				chr7:45377251-45377252;chr7:45377355-45377356		3;32	3;25	7;50	4;18	13;22	2;31
N	jcn_only_AD		chr7	-	chr7:28338436-28338705	chr7:28338436-28338694		chr7:28338695-28338705	chr7:28338705-28338706		1;200	0;81	0;216	0;70	0;113	0;113
N	alternative_acceptor		chr7	+	chr7:16115272-16115602	chr7:16115272-16115599		chr7:16115600-16115602	chr7:16115602-16115603		3;181	0;111	2;176	1;53	0;87	0;96
N	jcn_only_AA		chr7	+	chr7:143066763-143067150	chr7:143066763-143067146		chr7:143067147-143067150	chr7:143067150-143067151		14;416	5;268	12;466	0;124	0;140	0;202
K	intron_retention	XLOC_039392	chr7	-	chr7:128698571-128699318				chr7:128698570-128698571;chr7:128699318-128699319		108;0	97;0	205;8	103;0	141;0	302;5
N	alternative_donor	XLOC_038667	chr7	-	chr7:73447314-73449156	chr7:73447314-73447394		chr7:73447395-73449156	chr7:73449156-73449157		21;1	21;0	147;3	11;0	20;0	92;2
K	cassette	XLOC_036782	chr7	+	chr7:102210592-102223378	chr7:102210592-102222781;chr7:102222802-102223378		chr7:102222782-102222801			1;6	0;1	0;4	0;0	0;4	0;2
N	jcn_only_AA	XLOC_039329	chr7	-	chr7:126786275-126786371	chr7:126786292-126786371		chr7:126786275-126786291	chr7:126786274-126786275		4;516	0;398	0;400	0;225	9;275	5;298
N	jcn_only_AA		chr7	+	chr7:101400605-101400884	chr7:101400605-101400882		chr7:101400883-101400884	chr7:101400884-101400885		0;375	0;268	0;369	0;344	1;462	0;756
K	jcn_only_AD	XLOC_037710	chr7	-	chr7:16320881-16330612	chr7:16320881-16327830					8;3	0;6	5;5	0;0	5;1	1;0
N	cassette	XLOC_035912	chr7	+	chr7:28352274-28352493	chr7:28352274-28352362;chr7:28352411-28352493		chr7:28352363-28352410			0;3257	0;2287	1;1970	0;1683	0;1921	0;1218
N	alternative_acceptor		chr7	-	chr7:145266938-145267302;chr7:145267211-145267302;chr7:145267214-145267302	chr7:145266941-145267302		chr7:145266938-145266940;chr7:145266941-145267210;chr7:145267211-145267213	chr7:145266937-145266938;chr7:145266940-145266941;chr7:145267210-145267211		1;0	3;0	25;2	0;0	0;0	5;0
K	jcn_only_AD	XLOC_038288	chr7	-	chr7:45132413-45133897	chr7:45132413-45133881		chr7:45133882-45133897	chr7:45133897-45133898		10;27	0;27	0;31	0;6	0;16	0;8
K	jcn_only_AD	XLOC_036230	chr7	+	chr7:44468970-44470411	chr7:44470173-44470411					74;0	63;0	51;4	26;0	24;0	18;0
N	jcn_only_AD		chr7	-	chr7:106515128-106520145;chr7:106515128-106519747;chr7:106515128-106529063	chr7:106515128-106644528					0;0	1;0	19;0	9;0	11;0	89;1
N	intron_retention	XLOC_037130	chr7	+	chr7:127317364-127321720				chr7:127317363-127317364;chr7:127321720-127321721		0;0	0;0	0;0	0;0	2;0	0;11
K	intron_retention	XLOC_035702	chr7	+	chr7:19393701-19393775				chr7:19393700-19393701;chr7:19393775-19393776		32;3	23;0	25;1	11;0	13;0	7;0
N	coord_cassette	XLOC_037301	chr7	+	chr7:141228892-141237496	chr7:141228892-141231226;chr7:141231343-141232418;chr7:141232542-141237496		chr7:141231227-141231342;chr7:141232419-141232541			0;64	0;39	1;68	0;10	0;25	0;37
K	jcn_only_AA	XLOC_037913	chr7	-	chr7:25093003-25093484	chr7:25093362-25093484		chr7:25093003-25093361	chr7:25093002-25093003		18;3	14;3	56;6	91;16	91;16	179;37
N	alternative_acceptor	XLOC_039339	chr7	-	chr7:127026291-127026950;chr7:127026252-127026950	chr7:127026315-127026950		chr7:127026252-127026290;chr7:127026291-127026314	chr7:127026251-127026252;chr7:127026290-127026291		4;11	1;5	1;14	0;4	1;2	0;0
N	intron_retention		chr7	+	chr7:80075264-80081048				chr7:80075263-80075264;chr7:80081048-80081049		0;0	0;1	0;7	0;0	1;0	0;2
N	intron_retention	XLOC_039197	chr7	-	chr7:113322791-113323414				chr7:113322790-113322791;chr7:113323414-113323415		0;0	0;0	1;6	0;0	0;0	0;0
K	cassette	XLOC_038927	chr7	-	chr7:100571290-100574461	chr7:100571290-100571447;chr7:100571516-100574461		chr7:100571448-100571515			208;6	149;7	352;11	77;5	126;5	157;3
N	jcn_only_AA	XLOC_037144	chr7	+	chr7:127842366-127842444;chr7:127842366-127842422	chr7:127842366-127842450		chr7:127842423-127842444;chr7:127842445-127842450	chr7:127842444-127842445;chr7:127842450-127842451		324;0	242;0	666;0	181;0	249;0	453;0
N	jcn_only_AA	XLOC_038734	chr7	-	chr7:80382397-80382520;chr7:80382391-80382520	chr7:80382432-80382520		chr7:80382391-80382396;chr7:80382397-80382431	chr7:80382390-80382391;chr7:80382396-80382397		366;38	226;21	244;100	108;11	102;16	111;39
N	jcn_only_AA	XLOC_037144	chr7	+	chr7:127842366-127842450;chr7:127842366-127842422	chr7:127842366-127842444		chr7:127842423-127842444;chr7:127842445-127842450	chr7:127842444-127842445;chr7:127842450-127842451		0;324	0;242	18;647	0;181	2;247	4;449
K	alternative_acceptor	XLOC_038333	chr7	-	chr7:46699548-46699635	chr7:46699553-46699635		chr7:46699548-46699552	chr7:46699547-46699548		0;41	3;18	1;21	0;13	0;6	0;9
K	cassette	XLOC_038618	chr7	-	chr7:66660256-66679079	chr7:66660256-66678156;chr7:66678246-66679079		chr7:66678157-66678245			5;14	1;7	6;13	0;3	0;7	4;11
K	intron_retention	XLOC_037988	chr7	-	chr7:29154536-29154615				chr7:29154535-29154536;chr7:29154615-29154616		66;0	44;0	64;5	20;0	14;0	9;0
K	intron_retention		chr7	-	chr7:104388335-104390163				chr7:104388334-104388335;chr7:104390163-104390164		10;0	10;0	26;0	308;0	755;0	1253;10
K	intron_retention	XLOC_035967	chr7	+	chr7:30424452-30425221				chr7:30424451-30424452;chr7:30425221-30425222		17;0	13;0	39;2	35;0	37;0	42;5
K	intron_retention	XLOC_036242	chr7	+	chr7:44850007-44852570				chr7:44850006-44850007;chr7:44852570-44852571		20;0	16;3	13;7	2;0	0;0	5;1
N	jcn_only_AA	XLOC_039329	chr7	-	chr7:126788219-126788383;chr7:126788117-126788383	chr7:126788215-126788383		chr7:126788117-126788214;chr7:126788215-126788218	chr7:126788116-126788117;chr7:126788214-126788215		406;0	333;0	455;3	237;0	270;0	334;1
K	intron_retention	XLOC_039385	chr7	-	chr7:128274704-128276085				chr7:128274703-128274704;chr7:128276085-128276086		16;0	7;0	37;16	8;0	5;0	6;0
N	jcn_only_AD	XLOC_035434	chr7	+	chr7:4740240-4741779;chr7:4741609-4741779;chr7:4740182-4741779	chr7:4740819-4741779		chr7:4740182-4740239;chr7:4740240-4740818;chr7:4740819-4741608	chr7:4740181-4740182;chr7:4740239-4740240;chr7:4740818-4740819		38;0	26;4	50;7	4;0	0;0	0;0
N	cassette	XLOC_036969	chr7	+	chr7:110806085-110809795	chr7:110806085-110807779;chr7:110807954-110809795		chr7:110807780-110807953			5;107	0;71	1;109	1;56	0;32	3;57
N	alternative_donor		chr7	-	chr7:139988871-139989324	chr7:139988871-139988961		chr7:139988962-139989324	chr7:139989324-139989325		0;157	0;109	1;149	0;27	0;38	0;25
N	alternative_acceptor	XLOC_039454	chr7	-	chr7:135708321-135708765;chr7:135707850-135708765;chr7:135707868-135708765	chr7:135707487-135708765		chr7:135707487-135707849;chr7:135707850-135707867;chr7:135707868-135708320	chr7:135707486-135707487;chr7:135707849-135707850;chr7:135707867-135707868		161;4	100;0	475;14	8;0	19;1	86;10
K	intron_retention	XLOC_037983	chr7	-	chr7:28894660-28895431				chr7:28894659-28894660;chr7:28895431-28895432		952;0	597;0	675;6	210;0	262;0	227;6
N	intron_retention		chr7	-	chr7:142376866-142380788				chr7:142376865-142376866;chr7:142380788-142380789		0;1425	0;995	0;1869	0;437	0;626	1;871
K	intron_retention	XLOC_039319	chr7	-	chr7:126552339-126556282				chr7:126552338-126552339;chr7:126556282-126556283		626;0	409;0	539;5	298;0	385;0	479;1
K	intron_retention		chr7	+	chr7:116093526-116099439				chr7:116093525-116093526;chr7:116099439-116099440		515;0	296;0	451;24	126;0	161;0	237;3
N	intron_retention		chr7	-	chr7:3786475-3838247				chr7:3786474-3786475;chr7:3838247-3838248		0;3	1;0	8;3	0;2	0;0	0;0
N	intron_retention		chr7	-	chr7:141264560-141264724				chr7:141264559-141264560;chr7:141264724-141264725		192;14	176;13	191;42	994;74	1045;74	1599;242
N	intron_retention		chr7	+	chr7:45716410-45716962				chr7:45716409-45716410;chr7:45716962-45716963		0;5	0;0	1;5	3;0	0;1	2;1
N	intron_retention		chr7	+	chr7:101550057-101557210				chr7:101550056-101550057;chr7:101557210-101557211		3;0	4;0	3;0	26;3	13;0	32;6
K	cassette	XLOC_039566	chr7	-	chr7:143514638-143520383	chr7:143514638-143518849;chr7:143518886-143520383		chr7:143518850-143518885			151;43	120;34	193;73	56;6	60;19	76;17
N	cassette	XLOC_037044	chr7	+	chr7:120843101-120858343	chr7:120843101-120844695;chr7:120844790-120858343		chr7:120844696-120844789			8;0	3;0	8;1	3;0	0;0	0;0
N	cassette	XLOC_038043	chr7	-	chr7:30954803-30955799;chr7:30955194-30956148;chr7:30954803-30956148;chr7:30955194-30955799	chr7:30955194-30955289,chr7:30954803-30955289;chr7:30955441-30956148,chr7:30955441-30955799		chr7:30955290-30955440			5;280	13;162	5;218	1;56	0;44	0;63
N	alternative_acceptor	XLOC_038300	chr7	-	chr7:45459231-45459529	chr7:45459432-45459529		chr7:45459231-45459431	chr7:45459230-45459231		68021;15	34444;8	26392;49	13709;6	13168;4	10541;17
N	alternative_donor	XLOC_037990	chr7	-	chr7:29179216-29180012;chr7:29179216-29179403;chr7:29179216-29180276	chr7:29179216-29179348		chr7:29179349-29179403;chr7:29179404-29180012;chr7:29180013-29180276	chr7:29179403-29179404;chr7:29180012-29180013;chr7:29180276-29180277		2143;2	1347;1	1746;9	935;0	784;1	895;2
N	cassette	XLOC_036767	chr7	+	chr7:101250562-101259611	chr7:101250562-101253529;chr7:101253635-101259611		chr7:101253530-101253634			0;21	0;17	0;54	0;21	0;19	2;113
N	intron_retention	XLOC_039358	chr7	-	chr7:127419642-127421648				chr7:127419641-127419642;chr7:127421648-127421649		0;0	0;1	0;6	0;0	0;0	2;1
K	intron_retention	XLOC_039506	chr7	-	chr7:141160821-141162423				chr7:141160820-141160821;chr7:141162423-141162424		2237;3	1174;0	1161;13	563;0	729;0	341;1
N	jcn_only_AA	XLOC_039181	chr7	-	chr7:110816851-110821253;chr7:110808145-110821253	chr7:110815985-110821253		chr7:110808145-110815984;chr7:110815985-110816850	chr7:110808144-110808145;chr7:110815984-110815985		76;3	68;0	153;9	27;0	33;2	76;5
N	alternative_donor	XLOC_039480	chr7	-	chr7:139984844-139984968;chr7:139984844-139985336;chr7:139984844-139984982	chr7:139984844-139985015		chr7:139984969-139984982;chr7:139984983-139985015;chr7:139985016-139985336	chr7:139984982-139984983;chr7:139985015-139985016;chr7:139985336-139985337		2439;10	1958;8	1846;19	468;0	557;0	289;1
K	intron_retention	XLOC_037141	chr7	+	chr7:127750068-127750147				chr7:127750067-127750068;chr7:127750147-127750148		31;0	31;0	64;8	17;0	20;0	58;2
K	intron_retention	XLOC_038710	chr7	-	chr7:79451673-79451859				chr7:79451672-79451673;chr7:79451859-79451860		1;17	0;17	0;15	0;3	0;3	0;3
K	intron_retention	XLOC_037100	chr7	+	chr7:126585069-126585375				chr7:126585068-126585069;chr7:126585375-126585376		250;1	183;0	483;14	66;1	205;4	206;30
K	cassette	XLOC_037634	chr7	-	chr7:13032566-13033828	chr7:13032566-13032791;chr7:13032822-13033828		chr7:13032792-13032821			16;232	2;187	8;315	10;124	8;160	17;284
K	intron_retention		chr7	-	chr7:67268205-67295374				chr7:67268204-67268205;chr7:67295374-67295375		48;0	62;0	158;12	11;0	10;0	53;3
N	intron_retention		chr7	+	chr7:80058660-80081048				chr7:80058659-80058660;chr7:80081048-80081049		0;0	0;1	0;17	0;0	0;0	0;2
K	intron_retention	XLOC_036243	chr7	+	chr7:44860432-44860862				chr7:44860431-44860432;chr7:44860862-44860863		72;0	54;0	69;6	11;0	22;0	24;4
N	jcn_only_AD		chr7	-	chr7:74359920-74370634;chr7:74359920-74380452	chr7:74359920-74504176		chr7:74370635-74380452;chr7:74380453-74504176	chr7:74380452-74380453;chr7:74504176-74504177		0;2	0;7	0;11	0;161	3;200	1;411
N	jcn_only_AD	XLOC_038735,XLOC_038911	chr7	-	chr7:99661583-99662446	chr7:99661583-99662440		chr7:99662441-99662446	chr7:99662446-99662447		26;0	8;0	47;0	0;0	0;0	0;0
K	intron_retention	XLOC_039317	chr7	-	chr7:126469329-126469487				chr7:126469328-126469329;chr7:126469487-126469488		0;0	0;0	0;8	0;0	0;0	5;6
N	alternative_donor	XLOC_037706,XLOC_038945	chr7	-	chr7:16204104-16205396	chr7:16204104-16204624		chr7:16204625-16205396	chr7:16205396-16205397		29;0	5;0	24;2	11;0	7;1	12;0
N	intron_retention		chr7	+	chr7:24903129-24903768				chr7:24903128-24903129;chr7:24903768-24903769		7;8	0;0	0;17	0;0	0;1	0;6
K	jcn_only_AD	XLOC_037338	chr7	+	chr7:143069821-143069935	chr7:143069851-143069935		chr7:143069821-143069850	chr7:143069820-143069821		28;49	20;31	39;26	4;10	11;14	8;10
K	intron_retention	XLOC_036325	chr7	+	chr7:49536033-49545799				chr7:49536032-49536033;chr7:49545799-49545800		45;0	25;0	59;7	0;0	2;0	0;0
K	intron_retention	XLOC_037412	chr7	-	chr7:4640374-4641045				chr7:4640373-4640374;chr7:4641045-4641046		351;0	331;0	449;13	478;0	769;0	1104;6
N	alternative_acceptor		chr7	+	chr7:135678331-135679107	chr7:135678331-135679092		chr7:135679093-135679107	chr7:135679107-135679108		0;31	0;23	0;67	0;22	0;20	1;38
K	intron_retention	XLOC_035837	chr7	+	chr7:24918001-24918519				chr7:24918000-24918001;chr7:24918519-24918520		83;0	47;0	91;12	20;0	29;0	9;3
K	intron_retention		chr7	+	chr7:44757896-44759041				chr7:44757895-44757896;chr7:44759041-44759042		0;1	3;0	0;7	0;0	0;0	5;3
N	jcn_only_AD	XLOC_039234	chr7	-	chr7:118148961-118152277	chr7:118148961-118150539		chr7:118150540-118152277	chr7:118152277-118152278		35;0	37;0	196;0	12;0	32;0	103;4
N	cassette	XLOC_039206	chr7	-	chr7:114273916-114274415	chr7:114273916-114274025;chr7:114274128-114274415		chr7:114274026-114274127			0;379	0;307	0;489	0;149	0;166	1;244
N	intron_retention		chr7	-	chr7:45919644-45919934				chr7:45919643-45919644;chr7:45919934-45919935		0;2	3;2	0;12	0;0	0;0	0;1
N	mutually_exclusive	XLOC_037167	chr7	+	chr7:129629057-129630619,chr7:129630798-129631173	chr7:129629057-129629917,chr7:129629984-129631173	chr7:129630620-129630797	chr7:129629918-129629983			0;0	0;0	0;2	0;0	0;0	0;0
K	cassette	XLOC_037143	chr7	+	chr7:127801247-127802013	chr7:127801247-127801833;chr7:127801943-127802013		chr7:127801834-127801942			5;48	0;46	1;53	0;11	0;16	0;14
N	alternative_first_exon		chr7	-	chr7:79827664-79848144	chr7:79827664-79833586	chr7:79848145-79848210	chr7:79833587-79833734			5;2006	12;1245	31;3666	5;779	13;1220	27;1456
N	intron_retention		chr7	+	chr7:24407634-24416498				chr7:24407633-24407634;chr7:24416498-24416499		0;0	5;0	1;15	0;0	0;0	0;2
N	alternative_acceptor	XLOC_038298	chr7	-	chr7:45377444-45380716;chr7:45379677-45380716;chr7:45379335-45380716	chr7:45380619-45380716		chr7:45377444-45379334;chr7:45379335-45379676;chr7:45379677-45380618	chr7:45377443-45377444;chr7:45379334-45379335;chr7:45379676-45379677		527;1	407;0	714;8	328;0	433;0	468;2
K	intron_retention	XLOC_038720	chr7	-	chr7:79839318-79839401				chr7:79839317-79839318;chr7:79839401-79839402		1667;0	808;0	2284;5	595;0	905;0	1138;2
N	cassette	XLOC_038033	chr7	-	chr7:30645843-30647559;chr7:30645822-30647559	chr7:30645843-30645918,chr7:30645822-30645918;chr7:30645985-30647559		chr7:30645919-30645984			50;193	53;144	45;95	30;87	21;89	26;56
K	intron_retention	XLOC_037138	chr7	+	chr7:127600627-127602466				chr7:127600626-127600627;chr7:127602466-127602467		160;0	82;0	122;5	61;0	84;0	84;3
K	intron_retention	XLOC_038336	chr7	-	chr7:46774938-46775153				chr7:46774937-46774938;chr7:46775153-46775154		0;0	0;0	0;17	0;0	0;0	1;4
N	alternative_last_exon	XLOC_035942,XLOC_036778	chr7	+	chr7:101910547-101910777;chr7:101910547-101911272;chr7:101910547-101926428	chr7:101910547-101977379	chr7:101911273-101913752;chr7:101926429-101926675	chr7:101977380-101977450			228;0	195;0	171;0	82;1	105;0	90;0
K	intron_retention		chr7	+	chr7:80306523-80307558				chr7:80306522-80306523;chr7:80307558-80307559		219;0	144;0	414;5	21;0	30;0	27;0
K	intron_retention	XLOC_037141	chr7	+	chr7:127751027-127752009				chr7:127751026-127751027;chr7:127752009-127752010		12;0	9;0	8;3	6;0	4;0	7;0
K	intron_retention	XLOC_037305	chr7	+	chr7:141395745-141396048				chr7:141395744-141395745;chr7:141396048-141396049		2;0	3;3	5;9	0;0	0;0	0;2
K	cassette	XLOC_035932	chr7	+	chr7:29145249-29148366	chr7:29145249-29145807;chr7:29146084-29148366		chr7:29145808-29146083			0;68	1;37	0;138	0;17	0;27	0;19
K	intron_retention		chr7	-	chr7:105750331-105751589				chr7:105750330-105750331;chr7:105751589-105751590		941;4	587;4	1489;107	218;0	286;0	547;10
N	intron_retention		chr7	-	chr7:111076394-111077224				chr7:111076393-111076394;chr7:111077224-111077225		0;0	0;0	0;26	0;8	0;5	0;51
N	jcn_only_AA	XLOC_039434	chr7	-	chr7:132988352-132989989	chr7:132989516-132989989		chr7:132988352-132989515	chr7:132988351-132988352		318;0	308;0	616;2	56;0	59;0	104;1
N	cassette	XLOC_035893	chr7	+	chr7:27632484-27634561	chr7:27632484-27633198;chr7:27633268-27634561		chr7:27633199-27633267			0;195	0;144	0;198	0;76	0;157	0;211
N	alternative_acceptor	XLOC_037928	chr7	-	chr7:25726904-25733015;chr7:25726885-25733015	chr7:25732439-25733015		chr7:25726885-25726903;chr7:25726904-25732438	chr7:25726884-25726885;chr7:25726903-25726904		219;2	170;2	286;22	87;1	107;1	143;6
K	intron_retention	XLOC_035643	chr7	+	chr7:16831581-16832925				chr7:16831580-16831581;chr7:16832925-16832926		143;0	108;0	111;10	51;0	42;0	74;6
K	intron_retention	XLOC_037783	chr7	-	chr7:19586611-19586711				chr7:19586610-19586611;chr7:19586711-19586712		18;0	18;0	49;4	10;0	8;0	7;1
K	intron_retention	XLOC_037634	chr7	-	chr7:13036661-13037215				chr7:13036660-13036661;chr7:13037215-13037216		0;2	0;2	0;31	0;4	2;3	3;14
N	jcn_only_AD	XLOC_038336	chr7	-	chr7:46772544-46773157;chr7:46772544-46773119	chr7:46772544-46772666		chr7:46772667-46773119;chr7:46773120-46773157	chr7:46773119-46773120;chr7:46773157-46773158		36;0	23;0	76;0	18;0	26;0	70;1
N	cassette	XLOC_038045	chr7	-	chr7:31036517-31039037	chr7:31036517-31037820;chr7:31037932-31039037		chr7:31037821-31037931			5;3873	1;2893	8;3858	0;1468	3;2020	4;1923
K	jcn_only_AD	XLOC_039318	chr7	-	chr7:126492216-126492448	chr7:126492216-126492443		chr7:126492444-126492448	chr7:126492448-126492449		53;0	57;1	51;0	28;0	40;0	33;0
K	intron_retention	XLOC_037634	chr7	-	chr7:13034043-13034501				chr7:13034042-13034043;chr7:13034501-13034502		32;3	26;3	32;12	19;6	16;3	24;8
K	intron_retention	XLOC_035442	chr7	+	chr7:5020656-5028990				chr7:5020655-5020656;chr7:5028990-5028991		11;2	4;5	18;13	2;2	0;1	3;4
K	intron_retention	XLOC_038298	chr7	-	chr7:45380819-45381824				chr7:45380818-45380819;chr7:45381824-45381825		0;5	0;9	0;69	0;1	0;3	1;16
K	intron_retention	XLOC_038051	chr7	-	chr7:31142464-31142550				chr7:31142463-31142464;chr7:31142550-31142551		50;0	37;0	90;2	137;0	124;0	408;3
N	jcn_only_AD	XLOC_038925,XLOC_039322	chr7	-	chr7:126589550-126590866;chr7:126589550-126590990;chr7:126589550-126590870	chr7:126589550-126590326		chr7:126590327-126590866;chr7:126590867-126590870;chr7:126590871-126590990	chr7:126590866-126590867;chr7:126590870-126590871;chr7:126590990-126590991		2;0	6;0	5;0	338;0	364;1	754;0
K	intron_retention	XLOC_036573	chr7	+	chr7:81876095-81883214				chr7:81876094-81876095;chr7:81883214-81883215		241;4	232;1	679;53	62;0	71;0	136;4
K	jcn_only_AD	XLOC_039481	chr7	-	chr7:140033799-140036169;chr7:140033799-140036095	chr7:140033799-140036346		chr7:140036096-140036169;chr7:140036170-140036346	chr7:140036169-140036170;chr7:140036346-140036347		65;16	31;17	33;15	4;4	7;3	1;12
N	jcn_only_AD	XLOC_037301	chr7	+	chr7:141248506-141254863	chr7:141248510-141254863		chr7:141248506-141248509	chr7:141248505-141248506		0;78	0;79	1;83	0;14	0;30	0;72
K	cassette	XLOC_037468	chr7	-	chr7:7296070-7298691	chr7:7296070-7296723;chr7:7296879-7298691		chr7:7296724-7296878			5;17	3;10	15;43	0;3	0;2	4;11
N	jcn_only_AD	XLOC_036892	chr7	+	chr7:105640858-105641027;chr7:105640869-105641027	chr7:105640892-105641027		chr7:105640858-105640868;chr7:105640869-105640891	chr7:105640857-105640858;chr7:105640868-105640869		316;1	238;0	235;0	96;0	145;0	106;0
N	jcn_only_AA	XLOC_038045	chr7	-	chr7:31033019-31035385;chr7:31035284-31035385	chr7:31035313-31035385		chr7:31033019-31035283;chr7:31035284-31035312	chr7:31033018-31033019;chr7:31035283-31035284		5324;1	4398;0	4832;0	2055;0	2692;0	2561;0
N	jcn_only_AD	XLOC_036567	chr7	+	chr7:81591849-81592006	chr7:81591923-81592006		chr7:81591849-81591922	chr7:81591848-81591849		32;0	23;0	65;1	77;0	144;0	163;0
N	cassette	XLOC_038954	chr7	-	chr7:102163823-102176312	chr7:102163823-102169362;chr7:102169504-102176312		chr7:102169363-102169503			8;81	17;55	13;136	17;86	15;105	19;197
N	alternative_donor	XLOC_037913	chr7	-	chr7:25121222-25121416;chr7:25121222-25129760;chr7:25121222-25132424;chr7:25121222-25121335	chr7:25121222-25159860		chr7:25121336-25121416;chr7:25121417-25129760;chr7:25129761-25132424;chr7:25132425-25159860	chr7:25121416-25121417;chr7:25129760-25129761;chr7:25132424-25132425;chr7:25159860-25159861		0;0	0;0	4;0	1;1	1;0	4;2
N	jcn_only_AD	XLOC_035893	chr7	+	chr7:27637195-27638061;chr7:27637139-27638061	chr7:27637199-27638061		chr7:27637139-27637194;chr7:27637195-27637198	chr7:27637138-27637139;chr7:27637194-27637195		324;0	223;0	297;1	144;0	226;0	224;0
N	alternative_donor		chr7	-	chr7:104436043-104465009	chr7:104436043-104445903		chr7:104445904-104465009	chr7:104465009-104465010		0;1	0;1	0;8	1;1	2;3	3;13
N	alternative_acceptor	XLOC_039234	chr7	-	chr7:118148961-118152277	chr7:118150611-118152277		chr7:118148961-118150610	chr7:118148960-118148961		35;0	37;0	196;5	12;0	32;1	103;1
N	jcn_only_AA		chr7	-	chr7:142377456-142387736;chr7:142385482-142387736	chr7:142385619-142387736					0;18616	0;9691	0;14592	2;3968	0;5313	0;5242
N	intron_retention	XLOC_038735	chr7	-	chr7:80397251-80397851				chr7:80397250-80397251;chr7:80397851-80397852		0;0	0;0	2;9	0;1	0;1	3;5
N	jcn_only_AD		chr7	-	chr7:142382711-142383417;chr7:142382711-142383420	chr7:142382711-142383461					23308;0	15764;8	24688;34	7283;0	10036;1	12740;1
K	intron_retention	XLOC_038336	chr7	-	chr7:46778101-46779071				chr7:46778100-46778101;chr7:46779071-46779072		3;3	2;4	6;12	3;0	3;1	7;10
N	jcn_only_AD	XLOC_036698	chr7	+	chr7:92875501-92901158	chr7:92877255-92901158		chr7:92875501-92877254	chr7:92875500-92875501		174;7	98;0	224;4	50;1	71;0	116;5
N	alternative_acceptor		chr7	+	chr7:142537341-142540546;chr7:142537341-142540499;chr7:142537341-142540558	chr7:142537341-142540518		chr7:142540500-142540518;chr7:142540519-142540546;chr7:142540547-142540558	chr7:142540518-142540519;chr7:142540546-142540547;chr7:142540558-142540559		1;121	0;108	2;90	0;50	0;60	1;40
K	intron_retention		chr7	-	chr7:16237975-16244022				chr7:16237974-16237975;chr7:16244022-16244023		0;0	0;0	3;1	0;0	0;0	0;1
N	alternative_acceptor	XLOC_038937	chr7	-	chr7:101290246-101290362	chr7:101290272-101290362		chr7:101290246-101290271	chr7:101290245-101290246		0;17	0;6	1;16	0;3	0;2	0;7
N	alternative_acceptor		chr7	+	chr7:139575056-139577353	chr7:139575056-139577349		chr7:139577350-139577353	chr7:139577353-139577354		0;11	1;11	0;16	0;5	0;3	0;1
K	jcn_only_AD	XLOC_037783	chr7	-	chr7:19592078-19594472	chr7:19592078-19594404		chr7:19594405-19594472	chr7:19594472-19594473		28;0	13;0	53;0	7;0	15;2	21;0
N	intron_retention	XLOC_036770	chr7	+	chr7:101396196-101397289				chr7:101396195-101396196;chr7:101397289-101397290		0;0	0;0	2;1	0;0	0;0	6;2
N	alternative_last_exon	XLOC_037790	chr7	-	chr7:19698254-19702847	chr7:19701858-19702847	chr7:19698187-19698253	chr7:19701313-19701857			0;168	0;144	0;125	0;90	0;97	0;56
N	intron_retention		chr7	+	chr7:128068697-128070530				chr7:128068696-128068697;chr7:128070530-128070531		0;0	0;0	0;5	0;0	0;0	1;5
N	alternative_donor		chr7	-	chr7:125469146-125471151	chr7:125469146-125471112		chr7:125471113-125471151	chr7:125471151-125471152		6;46	10;26	1;51	0;14	2;36	3;32
K	intron_retention	XLOC_036531	chr7	+	chr7:79691980-79693700				chr7:79691979-79691980;chr7:79693700-79693701		47;0	56;0	99;8	8;0	2;0	6;0
K	intron_retention	XLOC_036783	chr7	+	chr7:102433234-102435383				chr7:102433233-102433234;chr7:102435383-102435384		0;0	0;0	0;5	0;0	0;0	0;0
K	intron_retention	XLOC_036360	chr7	+	chr7:55908565-55913439				chr7:55908564-55908565;chr7:55913439-55913440		869;0	818;0	1055;3	758;0	923;0	1698;7
N	alternative_donor	XLOC_038739,XLOC_039043	chr7	-	chr7:80765372-80766884	chr7:80765372-80765461		chr7:80765462-80766884	chr7:80766884-80766885		1390;0	1168;1	1771;9	756;0	924;0	1668;2
N	intron_retention		chr7	+	chr7:44837489-44838009				chr7:44837488-44837489;chr7:44838009-44838010		0;2	0;4	0;2	0;22	0;37	1;74
K	cassette	XLOC_036153	chr7	+	chr7:41599401-41611675	chr7:41599401-41603435;chr7:41603535-41611675		chr7:41603436-41603534			12;2	3;0	14;11	0;0	0;0	0;1
N	intron_retention		chr7	-	chr7:135696340-135696702				chr7:135696339-135696340;chr7:135696702-135696703		0;283	0;152	1;896	0;17	0;38	0;163
K	intron_retention	XLOC_039333	chr7	-	chr7:126857292-126857675				chr7:126857291-126857292;chr7:126857675-126857676		5;0	3;0	10;7	1;0	8;0	4;0
N	intron_retention		chr7	+	chr7:24923735-24923805				chr7:24923734-24923735;chr7:24923805-24923806		0;0	0;0	1;8	0;0	0;0	0;0
K	alternative_last_exon	XLOC_037149,XLOC_037364	chr7	+	chr7:144919342-144931419;chr7:144919342-144928924	chr7:144919342-144919609	chr7:144928925-144932238	chr7:144919610-144921134			786;38	485;34	810;58	44;11	45;14	39;31
K	intron_retention	XLOC_036759	chr7	+	chr7:100498450-100498597				chr7:100498449-100498450;chr7:100498597-100498598		0;0	1;0	8;5	0;0	0;0	0;0
K	intron_retention	XLOC_038739	chr7	-	chr7:80743961-80744117				chr7:80743960-80743961;chr7:80744117-80744118		1125;0	827;0	1449;5	535;0	768;0	1234;1
N	jcn_only_AD	XLOC_039453	chr7	-	chr7:135646544-135650843	chr7:135646544-135648590		chr7:135648591-135650843	chr7:135650843-135650844		2;19	6;8	2;21	1;14	0;8	0;18
N	jcn_only_AA	XLOC_038734	chr7	-	chr7:80382432-80382520;chr7:80382391-80382520	chr7:80382397-80382520		chr7:80382391-80382396;chr7:80382397-80382431	chr7:80382390-80382391;chr7:80382396-80382397		67;337	33;213	115;229	13;106	20;98	52;98
K	intron_retention	XLOC_036224	chr7	+	chr7:44247417-44247909				chr7:44247416-44247417;chr7:44247909-44247910		0;0	0;0	3;19	0;0	0;0	0;3
K	alternative_acceptor	XLOC_039173	chr7	-	chr7:109979483-109980988	chr7:109979490-109980988		chr7:109979483-109979489	chr7:109979482-109979483		84;2	46;0	135;1	12;0	23;0	29;0
K	intron_retention	XLOC_038051	chr7	-	chr7:31143874-31150895				chr7:31143873-31143874;chr7:31150895-31150896		57;0	32;0	52;0	92;0	113;1	121;1
N	alternative_donor		chr7	-	chr7:34228997-34229306	chr7:34228997-34229282		chr7:34229283-34229306	chr7:34229306-34229307		0;906	0;540	0;476	0;242	3;266	0;224
N	cassette	XLOC_038878	chr7	-	chr7:97314928-97319966	chr7:97314928-97315086;chr7:97315179-97319966		chr7:97315087-97315178			0;0	0;0	12;2	0;0	2;0	6;7
N	intron_retention		chr7	-	chr7:3844409-3897469				chr7:3844408-3844409;chr7:3897469-3897470		0;172	0;111	0;243	0;39	0;62	0;68
N	alternative_donor	XLOC_036770	chr7	+	chr7:101400914-101401389	chr7:101400989-101401389		chr7:101400914-101400988	chr7:101400913-101400914		3;147	3;93	0;148	3;141	1;166	4;307
K	cassette	XLOC_036518	chr7	+	chr7:78896015-78905842	chr7:78896015-78902229;chr7:78902831-78905842		chr7:78902230-78902830			5;52	13;34	24;51	2;13	7;15	3;32
N	intron_retention		chr7	-	chr7:4012228-4028706				chr7:4012227-4012228;chr7:4028706-4028707		0;7	0;0	0;38	0;0	0;0	0;3
N	jcn_only_AA	XLOC_038026	chr7	-	chr7:30557161-30557264	chr7:30557186-30557264		chr7:30557161-30557185	chr7:30557160-30557161		0;65	0;68	0;39	0;11	1;34	0;18
K	intron_retention	XLOC_036241	chr7	+	chr7:44816460-44828486				chr7:44816459-44816460;chr7:44828486-44828487		1;134	1;57	1;62	0;26	0;22	0;11
K	intron_retention	XLOC_037100	chr7	+	chr7:126587239-126587896				chr7:126587238-126587239;chr7:126587896-126587897		0;90	0;72	0;185	1;39	0;67	0;131
N	intron_retention	XLOC_035630	chr7	+	chr7:16109168-16113111				chr7:16109167-16109168;chr7:16113111-16113112		0;0	0;0	8;9	0;0	1;0	4;2
N	jcn_only_AD	XLOC_038266	chr7	-	chr7:44539503-44540524	chr7:44539503-44540449		chr7:44540450-44540524	chr7:44540524-44540525		134;1	114;0	84;0	8;0	6;0	8;0
K	intron_retention	XLOC_037468	chr7	-	chr7:7291957-7293037				chr7:7291956-7291957;chr7:7293037-7293038		51;0	37;0	73;5	13;0	10;0	35;1
K	intron_retention	XLOC_039307	chr7	-	chr7:126103191-126104703				chr7:126103190-126103191;chr7:126104703-126104704		0;0	0;0	4;9	0;0	1;0	6;2
N	intron_retention		chr7	+	chr7:132859683-132864962				chr7:132859682-132859683;chr7:132864962-132864963		0;0	0;0	5;0	0;0	0;0	0;4
K	jcn_only_AA	XLOC_036767	chr7	+	chr7:101198610-101233871	chr7:101198610-101203720		chr7:101203721-101233871	chr7:101233871-101233872		34;2	33;0	89;0	13;0	40;3	163;5
K	intron_retention		chr7	+	chr7:101398432-101398695				chr7:101398431-101398432;chr7:101398695-101398696		265;0	142;0	179;1	205;0	269;0	411;5
N	alternative_acceptor	XLOC_037391	chr7	-	chr7:3911683-3911955	chr7:3911713-3911955		chr7:3911683-3911712	chr7:3911682-3911683		0;2	0;5	0;11	0;0	0;1	2;2
N	intron_retention		chr7	-	chr7:16218685-16218764				chr7:16218684-16218685;chr7:16218764-16218765		0;36	0;19	1;37	0;13	0;13	0;28
N	intron_retention		chr7	-	chr7:101840993-101845203				chr7:101840992-101840993;chr7:101845203-101845204		0;0	11;0	5;32	0;1	2;0	3;3
K	intron_retention	XLOC_039040	chr7	-	chr7:104266567-104274772				chr7:104266566-104266567;chr7:104274772-104274773		6;0	8;0	36;8	6;0	9;0	25;3
K	intron_retention	XLOC_035835	chr7	+	chr7:24888466-24888906				chr7:24888465-24888466;chr7:24888906-24888907		2092;0	1721;0	1338;3	1284;0	1578;0	1077;0
K	alternative_donor	XLOC_036240	chr7	+	chr7:44748652-44752114	chr7:44749398-44752114		chr7:44748652-44749397	chr7:44748651-44748652		37;2	21;0	39;2	9;1	18;1	15;1
N	alternative_donor	XLOC_038710	chr7	-	chr7:30242066-30242176	chr7:30242066-30242144		chr7:30242145-30242176	chr7:30242176-30242177		0;47	0;25	3;54	0;5	0;6	0;8
K	intron_retention	XLOC_035887	chr7	+	chr7:27459653-27462566				chr7:27459652-27459653;chr7:27462566-27462567		1302;4	997;5	913;25	852;7	798;7	922;16
N	alternative_donor	XLOC_036740	chr7	+	chr7:99596081-99597035	chr7:99596107-99597035		chr7:99596081-99596106	chr7:99596080-99596081		0;44	0;19	0;42	0;1	0;3	0;2
K	intron_retention	XLOC_038949	chr7	-	chr7:101920775-101921503				chr7:101920774-101920775;chr7:101921503-101921504		0;0	0;0	5;3	0;0	0;0	4;0
N	jcn_only_AD	XLOC_037988	chr7	-	chr7:105898481-106159897	chr7:105898481-106078670					0;0	0;0	0;0	0;0	0;0	11;66
N	jcn_only_AA	XLOC_037406	chr7	-	chr7:4484022-4484449	chr7:4484073-4484449		chr7:4484022-4484072	chr7:4484021-4484022		0;158	0;74	0;111	0;13	0;26	0;29
K	cassette	XLOC_039387	chr7	-	chr7:128446271-128448120	chr7:128446271-128446730;chr7:128447108-128448120		chr7:128446731-128447107			158;1	162;1	313;19	50;0	50;0	108;2
N	alternative_acceptor		chr7	+	chr7:97705726-97711702	chr7:97705726-97711699		chr7:97711700-97711702	chr7:97711702-97711703		0;70	0;53	0;74	0;23	1;37	0;46
N	jcn_only_AD	XLOC_037925	chr7	-	chr7:25641827-25658632;chr7:25641827-25652469	chr7:25641827-25649227		chr7:25649228-25652469;chr7:25652470-25658632	chr7:25652469-25652470;chr7:25658632-25658633		139;7	73;0	122;3	32;0	42;0	22;0
N	alternative_donor	XLOC_039181	chr7	-	chr7:110821362-110825216;chr7:110821362-110825236	chr7:110821362-110821707		chr7:110821708-110825216;chr7:110825217-110825236	chr7:110825216-110825217;chr7:110825236-110825237		44;3	48;4	103;15	18;1	18;1	55;6
N	intron_retention		chr7	-	chr7:104265843-104341250				chr7:104265842-104265843;chr7:104341250-104341251		0;7	0;18	0;46	0;7	0;16	4;100
N	intron_retention		chr7	-	chr7:104266237-104412214				chr7:104266236-104266237;chr7:104412214-104412215		0;0	0;0	0;15	0;0	0;5	0;30
K	intron_retention	XLOC_035445	chr7	+	chr7:5068797-5069443				chr7:5068796-5068797;chr7:5069443-5069444		0;3	2;0	0;58	0;0	0;3	0;13
K	intron_retention	XLOC_037201	chr7	+	chr7:132869070-132871571				chr7:132869069-132869070;chr7:132871571-132871572		126;0	76;0	293;2	47;0	54;0	153;0
K	intron_retention	XLOC_037186	chr7	+	chr7:131437492-131441201				chr7:131437491-131437492;chr7:131441201-131441202		39;0	16;0	110;4	13;0	20;0	59;5
N	jcn_only_AA		chr7	+	chr7:55806147-55806645	chr7:55806147-55806582		chr7:55806583-55806645	chr7:55806645-55806646		0;8	0;26	0;63	2;8	0;7	0;48
N	intron_retention		chr7	+	chr7:112108705-112109950				chr7:112108704-112108705;chr7:112109950-112109951		0;0	0;0	0;3	6;0	0;0	0;2
K	intron_retention	XLOC_036281	chr7	+	chr7:45720019-45720437				chr7:45720018-45720019;chr7:45720437-45720438		38;404	39;310	33;309	42;225	26;227	9;153
K	alternative_donor	XLOC_039082	chr7	-	chr7:105619211-105619387	chr7:105619211-105619382		chr7:105619383-105619387	chr7:105619387-105619388		0;7	0;8	0;9	0;0	0;1	2;3
N	cassette	XLOC_038731	chr7	-	chr7:80339351-80340113;chr7:80339351-80340068	chr7:80339351-80339550;chr7:80339713-80340068,chr7:80339713-80340113		chr7:80339551-80339712			0;42	0;9	0;25	0;18	0;20	0;17
N	alternative_donor	XLOC_036849	chr7	+	chr7:104244593-104247530;chr7:104244586-104247530;chr7:104244868-104247530	chr7:104244607-104247530		chr7:104244586-104244592;chr7:104244593-104244606;chr7:104244607-104244867	chr7:104244585-104244586;chr7:104244592-104244593;chr7:104244606-104244607		16;11	11;2	31;14	11;8	21;10	49;24
K	intron_retention		chr7	+	chr7:44859946-44860076				chr7:44859945-44859946;chr7:44860076-44860077		138;0	89;0	108;11	25;0	45;0	38;2
N	intron_retention	XLOC_037162	chr7	+	chr7:128685285-128688237				chr7:128685284-128685285;chr7:128688237-128688238		0;0	0;0	2;7	0;0	0;0	0;0
N	alternative_acceptor	XLOC_038278	chr7	-	chr7:44901297-44901383	chr7:44901307-44901383		chr7:44901297-44901306	chr7:44901296-44901297		0;77	0;66	0;94	0;21	0;34	0;33
N	intron_retention		chr7	-	chr7:16908924-16909885				chr7:16908923-16908924;chr7:16909885-16909886		7;19	8;13	7;22	3;14	0;9	0;37
K	intron_retention	XLOC_035923	chr7	+	chr7:28785883-28785964				chr7:28785882-28785883;chr7:28785964-28785965		415;0	325;0	579;4	182;0	281;0	406;2
N	intron_retention		chr7	-	chr7:101828850-101828944				chr7:101828849-101828850;chr7:101828944-101828945		0;0	1;0	6;8	0;0	0;0	0;0
N	intron_retention		chr7	-	chr7:110821362-110821707				chr7:110821361-110821362;chr7:110821707-110821708		4;0	0;0	0;9	0;0	0;0	0;0
K	intron_retention	XLOC_035837	chr7	+	chr7:24912156-24912309				chr7:24912155-24912156;chr7:24912309-24912310		232;0	126;0	168;14	47;0	36;0	42;1
N	intron_retention		chr7	+	chr7:34390331-34394506				chr7:34390330-34390331;chr7:34394506-34394507		0;3	0;1	0;4	0;27	0;28	1;86
K	intron_retention	XLOC_037080	chr7	+	chr7:123182034-123182245				chr7:123182033-123182034;chr7:123182245-123182246		65;0	45;0	195;3	38;0	27;0	112;0
K	intron_retention	XLOC_038945	chr7	-	chr7:101829673-101830052				chr7:101829672-101829673;chr7:101830052-101830053		410;0	321;0	443;8	137;0	135;0	231;3
N	alternative_last_exon	XLOC_038684	chr7	-	chr7:74297281-74303121;chr7:74284670-74303121	chr7:74297286-74303121	chr7:74275419-74284669	chr7:74295371-74297285			0;1	0;1	0;3	2;34	0;33	4;109
N	intron_retention		chr7	-	chr7:31033019-31035182				chr7:31033018-31033019;chr7:31035182-31035183		11;3	5;1	10;27	0;1	0;0	5;5
K	alternative_donor	XLOC_037135	chr7	+	chr7:127486890-127487264	chr7:127486899-127487264		chr7:127486890-127486898	chr7:127486889-127486890		140;0	79;0	177;4	102;0	119;1	240;1
K	intron_retention	XLOC_035445	chr7	+	chr7:5067648-5068031				chr7:5067647-5067648;chr7:5068031-5068032		612;0	369;0	443;4	188;0	221;0	232;1
N	intron_retention		chr7	-	chr7:79838308-79838646				chr7:79838307-79838308;chr7:79838646-79838647		1;0	0;0	0;23	0;0	0;0	0;7
N	coord_cassette	XLOC_036325	chr7	+	chr7:49548542-49556909	chr7:49548542-49551596;chr7:49552050-49552839;chr7:49552906-49554214;chr7:49554260-49556909		chr7:49551597-49552049;chr7:49552840-49552905;chr7:49554215-49554259			48;25	25;12	53;35	0;0	0;0	0;0
N	cassette	XLOC_037929	chr7	-	chr7:25786988-25788414	chr7:25786988-25787290;chr7:25787517-25788414		chr7:25787291-25787516			0;70	0;58	2;102	0;88	0;87	0;243
N	jcn_only_AA	XLOC_037390	chr7	-	chr7:3841001-3841478	chr7:3841220-3841478		chr7:3841001-3841219	chr7:3841000-3841001		0;124	0;20	0;75	0;21	1;19	0;18
N	alternative_donor		chr7	+	chr7:27879440-27882007;chr7:27879591-27882007	chr7:27865669-27882007		chr7:27865669-27879439;chr7:27879440-27879590	chr7:27865668-27865669;chr7:27879439-27879440		0;0	0;0	7;1	0;0	0;0	2;0
N	jcn_only_AA	XLOC_038937	chr7	-	chr7:101290246-101290362	chr7:101290272-101290362		chr7:101290246-101290271	chr7:101290245-101290246		0;31	0;13	1;34	0;5	0;3	0;14
N	intron_retention		chr7	-	chr7:31036517-31036934				chr7:31036516-31036517;chr7:31036934-31036935		1;0	0;0	1;8	0;0	0;0	0;1
N	jcn_only_AD	XLOC_039337	chr7	-	chr7:34208311-34215886	chr7:34208311-34213401					0;1	0;1	0;5	1;0	0;0	0;0
N	intron_retention		chr7	+	chr7:118833988-118838112				chr7:118833987-118833988;chr7:118838112-118838113		0;0	0;0	0;13	0;0	1;0	0;1
K	intron_retention	XLOC_037311	chr7	+	chr7:141490837-141491571				chr7:141490836-141490837;chr7:141491571-141491572		308;0	201;0	202;15	50;0	64;0	56;4
N	alternative_donor	XLOC_036271	chr7	+	chr7:45544045-45547949	chr7:45544274-45547949		chr7:45544045-45544273	chr7:45544044-45544045		0;0	0;0	3;0	26;0	14;0	47;2
K	intron_retention	XLOC_036782	chr7	+	chr7:102226446-102235661				chr7:102226445-102226446;chr7:102235661-102235662		0;0	0;0	2;4	6;1	3;1	2;8
K	intron_retention		chr7	+	chr7:28766868-28776857				chr7:28766867-28766868;chr7:28776857-28776858		32;2	16;0	37;3	3;0	6;0	11;0
N	intron_retention		chr7	-	chr7:42689385-42692650				chr7:42689384-42689385;chr7:42692650-42692651		0;0	0;0	3;7	0;0	1;0	0;0
K	intron_retention	XLOC_038945	chr7	-	chr7:101826662-101826753				chr7:101826661-101826662;chr7:101826753-101826754		323;0	262;0	395;4	104;0	127;0	206;0
K	intron_retention	XLOC_035932	chr7	+	chr7:29150639-29151445				chr7:29150638-29150639;chr7:29151445-29151446		4;0	0;0	10;7	2;0	0;0	3;2
N	intron_retention		chr7	+	chr7:29148893-29151445				chr7:29148892-29148893;chr7:29151445-29151446		0;0	0;3	1;15	0;0	0;0	4;2
N	mutually_exclusive	XLOC_039586	chr7	-	chr7:145266860-145268067,chr7:145268133-145268859	chr7:145266860-145267302,chr7:145267404-145268859	chr7:145268068-145268132	chr7:145267303-145267403			0;0	0;0	2;4	0;0	0;0	0;0
K	intron_retention	XLOC_037768	chr7	-	chr7:19143303-19144659				chr7:19143302-19143303;chr7:19144659-19144660		64;0	48;0	69;2	21;0	19;0	23;0
N	alternative_acceptor	XLOC_036384	chr7	+	chr7:59247218-59272146;chr7:59247218-59271946;chr7:59247218-59262021;chr7:59247218-59270733	chr7:59247218-59272142		chr7:59262022-59270733;chr7:59270734-59271946;chr7:59271947-59272142;chr7:59272143-59272146	chr7:59270733-59270734;chr7:59271946-59271947;chr7:59272142-59272143;chr7:59272146-59272147		25;0	15;0	101;1	14;0	14;0	89;2
N	alternative_acceptor	XLOC_036759	chr7	+	chr7:100494376-100495809;chr7:100494376-100496725	chr7:100494376-100496085		chr7:100495810-100496085;chr7:100496086-100496725	chr7:100496085-100496086;chr7:100496725-100496726		1756;0	1086;0	1177;7	504;0	654;0	532;1
N	alternative_donor	XLOC_039172	chr7	-	chr7:109935554-109944449;chr7:109935554-109960073	chr7:109935554-109960276		chr7:109944450-109960073;chr7:109960074-109960276	chr7:109960073-109960074;chr7:109960276-109960277		29;0	23;0	40;0	10;0	11;0	17;0
K	intron_retention	XLOC_038741	chr7	-	chr7:80927887-80935026				chr7:80927886-80927887;chr7:80935026-80935027		268;2	189;0	434;6	81;0	121;0	176;2
N	intron_retention		chr7	+	chr7:45873262-45873758				chr7:45873261-45873262;chr7:45873758-45873759		0;4	0;0	3;7	0;0	0;1	0;3
N	jcn_only_AA	XLOC_037468	chr7	-	chr7:7290586-7291410;chr7:7291148-7291410	chr7:7290615-7291410		chr7:7290586-7290614;chr7:7290615-7291147	chr7:7290585-7290586;chr7:7290614-7290615		21;0	13;0	38;1	3;0	4;0	15;0
N	jcn_only_AD	XLOC_038886	chr7	-	chr7:98162111-98178465;chr7:98162111-98165114;chr7:98162111-98178043;chr7:98162111-98164476	chr7:98162111-98164710		chr7:98164477-98164710;chr7:98164711-98165114;chr7:98165115-98178043;chr7:98178044-98178465	chr7:98164710-98164711;chr7:98165114-98165115;chr7:98178043-98178044;chr7:98178465-98178466		41;0	33;0	24;0	18;3	6;3	17;3
K	intron_retention	XLOC_036519	chr7	+	chr7:78914575-78916532				chr7:78914574-78914575;chr7:78916532-78916533		25;0	15;0	25;0	524;0	723;1	1341;2
N	jcn_only_AA	XLOC_038045	chr7	-	chr7:31040273-31041396;chr7:31040258-31041396;chr7:31040222-31041396	chr7:31040253-31041396		chr7:31040222-31040252;chr7:31040253-31040257;chr7:31040258-31040272	chr7:31040221-31040222;chr7:31040252-31040253;chr7:31040257-31040258		8753;1	6545;0	10173;9	3062;8	5188;1	4924;1
N	alternative_donor	XLOC_039434	chr7	-	chr7:133081861-133123140;chr7:133081861-133122833;chr7:133081861-133088276;chr7:133081861-133122581;chr7:133081861-133122686	chr7:133081861-133122986		chr7:133088277-133122581;chr7:133122582-133122686;chr7:133122687-133122833;chr7:133122834-133122986;chr7:133122987-133123140	chr7:133122581-133122582;chr7:133122686-133122687;chr7:133122833-133122834;chr7:133122986-133122987;chr7:133123140-133123141		74;0	33;0	71;0	8;0	1;0	12;0
N	intron_retention		chr7	-	chr7:19434717-19436937				chr7:19434716-19434717;chr7:19436937-19436938		0;0	0;0	5;3	0;0	0;0	0;2
N	alternative_donor	XLOC_036849	chr7	+	chr7:104244593-104247530;chr7:104244868-104247530;chr7:104244607-104247530	chr7:104244586-104247530		chr7:104244586-104244592;chr7:104244593-104244606;chr7:104244607-104244867	chr7:104244585-104244586;chr7:104244592-104244593;chr7:104244606-104244607		27;0	7;6	37;8	19;0	31;0	64;9
K	cassette	XLOC_039579	chr7	-	chr7:144485209-144491451	chr7:144485209-144489196;chr7:144489260-144491451		chr7:144489197-144489259			61;2	65;0	101;3	29;0	32;0	62;0
K	mutually_exclusive	XLOC_037983	chr7	-	chr7:28907065-28911489,chr7:28911576-28912239	chr7:28907065-28909902,chr7:28909989-28912239	chr7:28911490-28911575	chr7:28909903-28909988			549;2	426;1	521;0	191;2	186;0	225;1
N	jcn_only_AD	XLOC_036111	chr7	+	chr7:38184026-38188605;chr7:38183900-38188605	chr7:38183894-38188605		chr7:38183894-38183899;chr7:38183900-38184025	chr7:38183893-38183894;chr7:38183899-38183900		32;0	8;0	18;0	39;0	110;2	87;0
N	intron_retention		chr7	-	chr7:123323687-123325118				chr7:123323686-123323687;chr7:123325118-123325119		0;0	0;0	0;2	0;0	0;0	1;0
N	alternative_acceptor	XLOC_037152	chr7	+	chr7:128116102-128116201;chr7:128116102-128116285	chr7:128116102-128116261		chr7:128116202-128116261;chr7:128116262-128116285	chr7:128116261-128116262;chr7:128116285-128116286		120;1	94;0	323;0	57;0	72;0	174;0
N	intron_retention		chr7	-	chr7:16284547-16312314				chr7:16284546-16284547;chr7:16312314-16312315		1;10	0;3	3;11	1;0	1;2	2;0
K	intron_retention	XLOC_037969	chr7	-	chr7:28329051-28329258				chr7:28329050-28329051;chr7:28329258-28329259		308;0	252;0	361;5	137;0	205;0	201;1
N	jcn_only_AD	XLOC_039520	chr7	-	chr7:141434330-141434592;chr7:141434330-141437568;chr7:141434330-141435287;chr7:141434330-141436792;chr7:141434330-141434586	chr7:141434330-141434530					39;5	19;0	40;1	155;0	217;1	231;1
N	jcn_only_AD	XLOC_038839	chr7	-	chr7:3714280-3714586	chr7:3714280-3714577		chr7:3714578-3714586	chr7:3714586-3714587		1;0	3;0	11;0	0;0	11;0	9;2
K	intron_retention	XLOC_036767	chr7	+	chr7:101278655-101282449				chr7:101278654-101278655;chr7:101282449-101282450		20;0	34;0	63;0	24;0	39;0	155;4
K	intron_retention	XLOC_037136	chr7	+	chr7:127552977-127553174				chr7:127552976-127552977;chr7:127553174-127553175		125;0	72;0	239;4	50;0	68;0	128;1
N	alternative_acceptor	XLOC_039327	chr7	-	chr7:126701094-126701289	chr7:126701097-126701289		chr7:126701094-126701096	chr7:126701093-126701094		4;383	3;250	2;217	0;114	0;74	0;64
K	intron_retention	XLOC_035446	chr7	+	chr7:5093387-5093898				chr7:5093386-5093387;chr7:5093898-5093899		468;0	195;1	348;16	91;0	107;0	116;0
N	alternative_donor	XLOC_039234	chr7	-	chr7:118140658-118141309	chr7:118140658-118141021		chr7:118141022-118141309	chr7:118141309-118141310		97;5	50;1	271;27	42;0	71;1	263;6
K	intron_retention	XLOC_038300	chr7	-	chr7:45459231-45459529				chr7:45459230-45459231;chr7:45459529-45459530		68021;19	34444;11	26392;66	13709;10	13168;5	10541;23
N	jcn_only_AA		chr7	+	chr7:45715843-45716150	chr7:45715843-45716147		chr7:45716148-45716150	chr7:45716150-45716151		0;0	0;7	1;2	0;0	0;0	0;4
N	intron_retention		chr7	-	chr7:145262288-145266557				chr7:145262287-145262288;chr7:145266557-145266558		0;0	0;0	2;9	0;0	0;0	0;1
N	intron_retention		chr7	+	chr7:101404966-101408046				chr7:101404965-101404966;chr7:101408046-101408047		10;1	10;0	23;21	10;2	13;2	25;21
K	coord_cassette	XLOC_039434	chr7	-	chr7:132999346-133081756	chr7:132999346-133025712;chr7:133025873-133029470;chr7:133029630-133081756		chr7:133025713-133025872;chr7:133029471-133029629			34;0	13;0	29;2	1;0	0;0	8;0
N	jcn_only_AD	XLOC_037954	chr7	-	chr7:3719870-3825184	chr7:3719870-3720102		chr7:3720103-3825184	chr7:3825184-3825185		0;0	316;0	0;0	0;0	0;0	0;1
N	jcn_only_AD	XLOC_038886	chr7	-	chr7:98162111-98165114;chr7:98162111-98178043;chr7:98162111-98164476;chr7:98162111-98164710	chr7:98162111-98178465		chr7:98164477-98164710;chr7:98164711-98165114;chr7:98165115-98178043;chr7:98178044-98178465	chr7:98164710-98164711;chr7:98165114-98165115;chr7:98178043-98178044;chr7:98178465-98178466		41;0	33;0	24;0	21;0	9;0	19;1
N	intron_retention		chr7	-	chr7:30163229-30169665				chr7:30163228-30163229;chr7:30169665-30169666		0;0	0;0	4;9	0;0	0;0	0;2
K	alternative_donor	XLOC_037970	chr7	-	chr7:28371246-28371859	chr7:28371246-28371636		chr7:28371637-28371859	chr7:28371859-28371860		5;0	0;0	3;1	0;0	5;1	7;0
K	intron_retention	XLOC_039430	chr7	-	chr7:132837208-132850594				chr7:132837207-132837208;chr7:132850594-132850595		6;0	16;0	55;9	6;0	3;0	37;4
N	intron_retention		chr7	+	chr7:97383947-97386801				chr7:97383946-97383947;chr7:97386801-97386802		0;3	0;3	0;26	0;0	0;1	1;3
N	jcn_only_AD	XLOC_039322	chr7	-	chr7:126589550-126590990;chr7:126589550-126590870;chr7:126589550-126590326	chr7:126589550-126590866		chr7:126590327-126590866;chr7:126590867-126590870;chr7:126590871-126590990	chr7:126590866-126590867;chr7:126590870-126590871;chr7:126590990-126590991		2;0	6;0	5;0	338;0	364;1	754;0
K	jcn_only_AD	XLOC_039439	chr7	-	chr7:133702470-133709728;chr7:133702470-133708923	chr7:133702470-133709008		chr7:133708924-133709008;chr7:133709009-133709728	chr7:133709008-133709009;chr7:133709728-133709729		0;0	0;0	4;3	5;0	0;0	0;2
N	intron_retention		chr7	+	chr7:101384228-101384642				chr7:101384227-101384228;chr7:101384642-101384643		0;0	2;0	0;5	0;0	0;1	0;7
K	intron_retention	XLOC_037301	chr7	+	chr7:141256680-141256802				chr7:141256679-141256680;chr7:141256802-141256803		37;0	34;0	42;0	21;0	10;1	16;4
K	jcn_only_AA	XLOC_039498	chr7	-	chr7:140854938-140855073;chr7:140854802-140855073	chr7:140854822-140855073		chr7:140854802-140854821;chr7:140854822-140854937	chr7:140854801-140854802;chr7:140854821-140854822		2;95	3;47	0;59	0;21	0;49	0;49
N	alternative_acceptor	XLOC_036779	chr7	+	chr7:101990653-101990834;chr7:101990653-101991645	chr7:101990653-101991466		chr7:101990835-101991466;chr7:101991467-101991645	chr7:101991466-101991467;chr7:101991645-101991646		266;0	161;1	385;4	36;0	82;0	72;1
N	intron_retention		chr7	-	chr7:80395583-80395959				chr7:80395582-80395583;chr7:80395959-80395960		0;0	0;0	1;7	5;0	1;0	0;4
K	intron_retention	XLOC_039077	chr7	-	chr7:105391668-105399883				chr7:105391667-105391668;chr7:105399883-105399884		0;0	0;0	0;3	0;0	0;0	0;0
N	alternative_acceptor	XLOC_035907,XLOC_037099	chr7	+	chr7:126489441-126489551	chr7:126489441-126489520		chr7:126489521-126489551	chr7:126489551-126489552		330;0	155;0	149;0	84;0	86;0	105;0
K	intron_retention	XLOC_037201	chr7	+	chr7:132880882-132883034				chr7:132880881-132880882;chr7:132883034-132883035		111;0	104;0	272;8	50;0	40;0	125;2
K	intron_retention	XLOC_038690	chr7	-	chr7:75770238-75780624				chr7:75770237-75770238;chr7:75780624-75780625		1;43	8;55	3;83	0;8	0;7	0;12
K	jcn_only_AD	XLOC_039530	chr7	-	chr7:142016173-142016393	chr7:142016173-142016344		chr7:142016345-142016393	chr7:142016393-142016394		0;127	1;58	1;120	0;27	0;19	2;25
K	intron_retention	XLOC_037138	chr7	+	chr7:127590714-127591314				chr7:127590713-127590714;chr7:127591314-127591315		81;0	55;0	56;3	30;0	55;0	55;2
N	jcn_only_AA	XLOC_039045	chr7	-	chr7:104421235-104421434;chr7:104421247-104421434	chr7:104412316-104421434					4;101	0;65	12;338	27;195	8;316	99;1284
N	intron_retention	XLOC_036422	chr7	+	chr7:66069527-66070524				chr7:66069526-66069527;chr7:66070524-66070525		1;0	0;0	0;17	0;0	0;0	0;4
N	alternative_acceptor	XLOC_039334	chr7	-	chr7:126867180-126868109	chr7:126867422-126868109		chr7:126867180-126867421	chr7:126867179-126867180		47;5	32;1	50;21	11;1	15;0	13;8
K	intron_retention	XLOC_039087	chr7	-	chr7:105752054-105752170				chr7:105752053-105752054;chr7:105752170-105752171		438;12	235;1	736;12	97;1	171;2	203;6
N	intron_retention		chr7	-	chr7:67349922-67371938				chr7:67349921-67349922;chr7:67371938-67371939		0;0	2;0	0;3	0;0	0;0	0;0
N	cassette	XLOC_035441	chr7	+	chr7:4937633-4943550	chr7:4937633-4942713;chr7:4942873-4943550		chr7:4942714-4942872			0;2	0;1	0;1	0;6	0;9	3;8
N	intron_retention	XLOC_037969	chr7	-	chr7:28331530-28337998				chr7:28331529-28331530;chr7:28337998-28337999		0;0	0;0	0;12	0;0	0;0	3;1
K	cassette	XLOC_036360	chr7	+	chr7:55896816-55898237	chr7:55896816-55897824;chr7:55897973-55898237		chr7:55897825-55897972			350;0	284;0	277;1	252;0	308;2	402;6
K	intron_retention		chr7	-	chr7:127027991-127028069				chr7:127027990-127027991;chr7:127028069-127028070		141;0	96;0	59;4	11;0	13;0	2;0
N	jcn_only_AA	XLOC_037249	chr7	+	chr7:139221453-139226000;chr7:139221453-139223588	chr7:139221453-139226003					97;3	57;0	125;0	7;0	20;0	29;0
N	intron_retention		chr7	-	chr7:45233979-45234271				chr7:45233978-45233979;chr7:45234271-45234272		8;93	13;74	4;105	2;22	4;29	0;21
K	intron_retention		chr7	-	chr7:4009835-4010250				chr7:4009834-4009835;chr7:4010250-4010251		239;0	213;0	399;9	51;0	53;0	149;0
N	jcn_only_AD	XLOC_038312	chr7	-	chr7:45717064-45717700;chr7:45717064-45717258;chr7:45717064-45717327;chr7:45717064-45717274;chr7:45717064-45717242	chr7:45717064-45717356		chr7:45717243-45717258;chr7:45717259-45717274;chr7:45717275-45717327;chr7:45717328-45717356;chr7:45717357-45717700	chr7:45717258-45717259;chr7:45717274-45717275;chr7:45717327-45717328;chr7:45717356-45717357;chr7:45717700-45717701		71;0	55;0	61;0	45;0	82;0	71;0
N	intron_retention	XLOC_038320	chr7	-	chr7:45919459-45919625				chr7:45919458-45919459;chr7:45919625-45919626		0;4	2;0	0;14	0;0	0;0	0;1
K	intron_retention		chr7	-	chr7:126592932-126594879				chr7:126592931-126592932;chr7:126594879-126594880		5;0	3;0	7;2	287;4	302;6	342;34
N	alternative_acceptor		chr7	+	chr7:16402760-16416772	chr7:16402760-16416503		chr7:16416504-16416772	chr7:16416772-16416773		8;1	4;0	10;2	0;0	0;0	4;2
N	jcn_only_AD	XLOC_039321	chr7	-	chr7:126584281-126584367;chr7:126584281-126584819;chr7:126584281-126585294;chr7:126584281-126584605;chr7:126584281-126584494	chr7:126584281-126584718		chr7:126584368-126584494;chr7:126584495-126584605;chr7:126584606-126584718;chr7:126584719-126584819;chr7:126584820-126585294	chr7:126584494-126584495;chr7:126584605-126584606;chr7:126584718-126584719;chr7:126584819-126584820;chr7:126585294-126585295		53;0	42;0	163;8	54;0	66;5	117;4
K	intron_retention		chr7	+	chr7:44757896-44759699				chr7:44757895-44757896;chr7:44759699-44759700		115;0	72;0	97;3	44;0	54;0	95;2
N	intron_retention		chr7	-	chr7:80725638-80725961				chr7:80725637-80725638;chr7:80725961-80725962		1;4	0;5	0;38	0;2	0;0	0;20
N	alternative_acceptor	XLOC_038229	chr7	-	chr7:43311251-43313103;chr7:43311182-43313103	chr7:43311186-43313103		chr7:43311182-43311185;chr7:43311186-43311250	chr7:43311181-43311182;chr7:43311185-43311186		5;11	4;12	88;85	3;3	3;5	15;21
N	jcn_only_AD	XLOC_035907	chr7	+	chr7:28185437-28185833	chr7:28185750-28185833		chr7:28185437-28185749	chr7:28185436-28185437		8;0	0;0	5;4	0;0	3;0	1;3
N	intron_retention		chr7	-	chr7:16206182-16207349				chr7:16206181-16206182;chr7:16207349-16207350		5;0	2;0	7;5	0;0	9;0	0;0
N	intron_retention		chr7	+	chr7:34388584-34388721				chr7:34388583-34388584;chr7:34388721-34388722		0;6	0;0	6;8	10;19	18;17	17;60
K	jcn_only_AA	XLOC_038333	chr7	-	chr7:46699548-46699635	chr7:46699553-46699635		chr7:46699548-46699552	chr7:46699547-46699548		0;82	3;37	1;42	0;26	0;13	0;16
K	intron_retention	XLOC_035642	chr7	+	chr7:16795953-16796023				chr7:16795952-16795953;chr7:16796023-16796024		84;6	56;1	81;36	11;0	16;0	14;2
N	alternative_acceptor	XLOC_039412	chr7	-	chr7:131392065-131393754;chr7:131392122-131393754;chr7:131392119-131393754	chr7:131392581-131393754		chr7:131392065-131392118;chr7:131392119-131392121;chr7:131392122-131392580	chr7:131392064-131392065;chr7:131392118-131392119;chr7:131392121-131392122		2;17	13;19	23;90	1;13	4;14	9;39
N	cassette	XLOC_036765	chr7	+	chr7:100824258-100835326	chr7:100824258-100834008;chr7:100834184-100835326		chr7:100834009-100834183			0;31	0;20	3;37	0;6	0;7	0;7
N	cassette	XLOC_039290	chr7	-	chr7:123323687-123331225	chr7:123323687-123327238;chr7:123327344-123331225		chr7:123327239-123327343			0;117	0;87	0;152	2;79	2;95	13;203
K	intron_retention	XLOC_036243	chr7	+	chr7:44859803-44859887				chr7:44859802-44859803;chr7:44859887-44859888		143;0	95;0	121;4	24;0	41;0	53;2
K	cassette	XLOC_039586	chr7	-	chr7:145258615-145261932	chr7:145258615-145260871;chr7:145261001-145261932		chr7:145260872-145261000			0;27	0;27	10;32	0;4	0;9	0;8
K	intron_retention	XLOC_036230	chr7	+	chr7:44470173-44470411				chr7:44470172-44470173;chr7:44470411-44470412		0;3	0;5	4;25	0;0	0;0	0;7
N	intron_retention		chr7	+	chr7:113528277-113539272				chr7:113528276-113528277;chr7:113539272-113539273		0;0	0;0	3;1	0;0	0;0	0;1
K	alternative_first_exon	XLOC_036242	chr7	+	chr7:44851894-44852570,chr7:44850435-44852570,chr7:44850606-44852570,chr7:44851347-44852570,chr7:44849690-44852570,chr7:44851784-44852570;chr7:44849349-44852570,chr7:44850007-44852570	chr7:44850277-44852570,chr7:44850297-44852570	chr7:44849344-44849348	chr7:44850007-44850276			53;12	26;10	33;10	12;3	10;0	16;2
N	alternative_donor		chr7	-	chr7:141473405-141475039	chr7:141473405-141475027		chr7:141475028-141475039	chr7:141475039-141475040		0;173	1;109	0;91	0;64	0;87	0;44
N	cassette	XLOC_039282	chr7	-	chr7:122117356-122123636	chr7:122117356-122121053;chr7:122121216-122123636		chr7:122121054-122121215			0;6	0;2	2;18	0;2	0;1	0;2
K	intron_retention	XLOC_039222	chr7	-	chr7:116348328-116350032				chr7:116348327-116348328;chr7:116350032-116350033		51;0	26;0	315;8	20;0	17;0	109;4
N	jcn_only_AA	XLOC_035815	chr7	+	chr7:24384183-24384545;chr7:24384183-24384730;chr7:24384183-24384636;chr7:24384183-24384694	chr7:24384183-24384721		chr7:24384546-24384636;chr7:24384637-24384694;chr7:24384695-24384721;chr7:24384722-24384730	chr7:24384636-24384637;chr7:24384694-24384695;chr7:24384721-24384722;chr7:24384730-24384731		235;1600	203;1379	152;1063	64;421	88;570	64;403
N	jcn_only_AD		chr7	-	chr7:45717064-45717258;chr7:45717064-45717356;chr7:45717064-45717327;chr7:45717064-45717274;chr7:45717064-45717242	chr7:45717064-45717700		chr7:45717243-45717258;chr7:45717259-45717274;chr7:45717275-45717327;chr7:45717328-45717356;chr7:45717357-45717700	chr7:45717258-45717259;chr7:45717274-45717275;chr7:45717327-45717328;chr7:45717356-45717357;chr7:45717700-45717701		0;71	1;55	3;58	5;40	5;77	7;65
N	jcn_only_AD	XLOC_037969	chr7	-	chr7:3733066-3884335	chr7:3733066-3838247					0;0	0;26	0;18	0;0	2;19	0;10
N	intron_retention		chr7	+	chr7:80028078-80081048				chr7:80028077-80028078;chr7:80081048-80081049		13;0	8;1	13;24	6;0	15;3	9;3
N	jcn_only_AA		chr7	+	chr7:119802838-119805167	chr7:119802838-119805142		chr7:119805143-119805167	chr7:119805167-119805168		0;8	0;0	0;16	0;0	0;1	1;5
N	cassette	XLOC_037312	chr7	+	chr7:141621289-141626107	chr7:141621289-141623617;chr7:141623782-141626107		chr7:141623618-141623781			3;148	0;102	1;173	0;26	0;31	0;41
N	intron_retention		chr7	-	chr7:75779959-75780624				chr7:75779958-75779959;chr7:75780624-75780625		0;37	1;38	0;61	0;7	0;7	0;6
K	intron_retention	XLOC_038312	chr7	-	chr7:45713729-45716992				chr7:45713728-45713729;chr7:45716992-45716993		203;1	170;0	236;5	159;0	350;3	290;2
K	alternative_donor	XLOC_036892	chr7	+	chr7:105641161-105641621	chr7:105641229-105641621		chr7:105641161-105641228	chr7:105641160-105641161		30;112	5;86	13;83	7;41	10;59	13;54
K	cassette	XLOC_039515	chr7	-	chr7:141314989-141321109	chr7:141314989-141315077;chr7:141315248-141321109		chr7:141315078-141315247			70;0	47;0	76;2	17;0	20;1	14;1
N	alternative_acceptor	XLOC_038734	chr7	-	chr7:80387173-80387836;chr7:80387344-80387836;chr7:80387319-80387836;chr7:80387448-80387836;chr7:80387423-80387836	chr7:80387168-80387836		chr7:80387168-80387172;chr7:80387173-80387318;chr7:80387319-80387343;chr7:80387344-80387422;chr7:80387423-80387447	chr7:80387167-80387168;chr7:80387172-80387173;chr7:80387318-80387319;chr7:80387343-80387344;chr7:80387422-80387423		108;0	76;0	123;0	39;2	49;0	44;0
N	jcn_only_AA	XLOC_036519	chr7	+	chr7:78916734-78917155;chr7:78916734-78920045;chr7:78916734-78917043;chr7:78916734-78917876;chr7:78916734-78919711	chr7:78916734-78917312		chr7:78917044-78917155;chr7:78917156-78917312;chr7:78917313-78917876;chr7:78917877-78919711;chr7:78919712-78920045	chr7:78917155-78917156;chr7:78917312-78917313;chr7:78917876-78917877;chr7:78919711-78919712;chr7:78920045-78920046		38;0	21;0	34;0	746;3	787;6	1763;20
N	intron_retention		chr7	-	chr7:110808145-110821253				chr7:110808144-110808145;chr7:110821253-110821254		1;4	0;1	0;10	0;0	0;0	0;5
N	jcn_only_AA		chr7	+	chr7:80028078-80081048	chr7:80028078-80074257		chr7:80074258-80081048	chr7:80081048-80081049		13;0	8;0	13;0	6;0	15;0	9;1
N	intron_retention		chr7	-	chr7:4485085-4485388				chr7:4485084-4485085;chr7:4485388-4485389		0;0	0;0	1;7	0;0	0;0	0;0
N	alternative_acceptor	XLOC_037451	chr7	-	chr7:6325580-6329254	chr7:6327665-6329254		chr7:6325580-6327664	chr7:6325579-6325580		0;0	0;0	0;1	0;0	0;0	1;0
K	intron_retention	XLOC_036538	chr7	+	chr7:80086609-80090334				chr7:80086608-80086609;chr7:80090334-80090335		339;11	256;4	348;19	153;7	187;1	229;13
K	jcn_only_AD	XLOC_037251	chr7	+	chr7:139578219-139578353	chr7:139578270-139578353		chr7:139578219-139578269	chr7:139578218-139578219		5;40	6;23	2;41	0;4	1;13	1;6
N	intron_retention		chr7	-	chr7:30241789-30242013				chr7:30241788-30241789;chr7:30242013-30242014		0;18	3;8	7;28	0;2	0;0	1;5
K	coord_cassette	XLOC_037044	chr7	+	chr7:120889752-120895183	chr7:120889752-120891595;chr7:120891731-120891864;chr7:120892054-120895183		chr7:120891596-120891730;chr7:120891865-120892053			4;22	5;9	2;22	0;0	1;0	0;1
N	intron_retention		chr7	-	chr7:106515128-106529063				chr7:106515127-106515128;chr7:106529063-106529064		0;0	1;0	11;1	6;0	8;1	40;8
K	intron_retention	XLOC_039485	chr7	-	chr7:140112547-140112935				chr7:140112546-140112547;chr7:140112935-140112936		90;0	76;0	105;4	18;0	17;0	29;0
K	intron_retention	XLOC_038105	chr7	-	chr7:34144596-34146204				chr7:34144595-34144596;chr7:34146204-34146205		359;0	319;0	450;6	93;0	122;0	156;1
N	intron_retention		chr7	-	chr7:123292206-123297494				chr7:123292205-123292206;chr7:123297494-123297495		0;0	0;0	1;18	0;0	0;1	0;18
N	alternative_acceptor	XLOC_036359	chr7	+	chr7:55808714-55813432	chr7:55808714-55813419		chr7:55813420-55813432	chr7:55813432-55813433		24;0	20;0	58;1	9;0	7;0	34;0
K	cassette	XLOC_036271	chr7	+	chr7:45553295-45553764	chr7:45553295-45553568;chr7:45553682-45553764		chr7:45553569-45553681			0;0	1;0	0;3	1;4	0;5	7;11
N	intron_retention		chr7	-	chr7:80725638-80725965				chr7:80725637-80725638;chr7:80725965-80725966		0;4	0;5	1;36	1;2	1;0	0;20
N	jcn_only_AD	XLOC_036254	chr7	+	chr7:45154421-45156305;chr7:45154541-45156305	chr7:45154453-45156305		chr7:45154421-45154452;chr7:45154453-45154540	chr7:45154420-45154421;chr7:45154452-45154453		163;5	67;1	89;2	37;0	35;0	36;0
K	intron_retention	XLOC_038756	chr7	-	chr7:81797084-81800384				chr7:81797083-81797084;chr7:81800384-81800385		8;0	2;0	15;14	5;0	4;0	11;1
K	alternative_acceptor	XLOC_035973	chr7	+	chr7:30563400-30563556	chr7:30563400-30563531		chr7:30563532-30563556	chr7:30563556-30563557		5;32	0;12	5;28	0;10	0;19	3;18
K	intron_retention	XLOC_037985	chr7	-	chr7:28977991-28980318				chr7:28977990-28977991;chr7:28980318-28980319		8;0	2;4	7;11	4;0	8;0	0;2
K	intron_retention	XLOC_036547	chr7	+	chr7:80313132-80315113				chr7:80313131-80313132;chr7:80315113-80315114		43;9	17;12	50;29	5;0	7;4	11;4
K	intron_retention		chr7	-	chr7:101828289-101828403				chr7:101828288-101828289;chr7:101828403-101828404		511;0	392;0	679;9	142;0	182;0	360;0
K	intron_retention	XLOC_038045	chr7	-	chr7:31041470-31042089				chr7:31041469-31041470;chr7:31042089-31042090		555;83	329;81	540;83	133;26	277;38	227;29
N	coord_cassette	XLOC_038721	chr7	-	chr7:79909907-79920508	chr7:79909907-79915146;chr7:79915259-79916015;chr7:79916108-79920508		chr7:79915147-79915258;chr7:79916016-79916107			0;72	0;39	1;53	0;16	0;25	0;26
N	jcn_only_AA	XLOC_039184	chr7	-	chr7:111074250-111074339	chr7:111074262-111074339		chr7:111074250-111074261	chr7:111074249-111074250		1684;3	1509;5	3088;11	1694;6	1938;11	5873;18
K	intron_retention	XLOC_035442	chr7	+	chr7:5031280-5032762				chr7:5031279-5031280;chr7:5032762-5032763		6;10	1;1	2;10	0;0	0;4	0;5
N	jcn_only_AD	XLOC_036375	chr7	+	chr7:58794509-58797299	chr7:58794665-58797299		chr7:58794509-58794664	chr7:58794508-58794509		0;44	0;23	0;50	1;106	1;133	5;274
N	intron_retention	XLOC_038016	chr7	-	chr7:30240715-30240997				chr7:30240714-30240715;chr7:30240997-30240998		0;0	0;0	0;9	2;0	0;0	0;0
N	intron_retention		chr7	-	chr7:127203279-127203384				chr7:127203278-127203279;chr7:127203384-127203385		0;0	0;0	0;4	2;0	0;0	0;0
N	intron_retention		chr7	+	chr7:35600426-35601529				chr7:35600425-35600426;chr7:35601529-35601530		0;0	0;0	0;3	0;0	0;0	0;2
K	jcn_only_AA	XLOC_037785	chr7	-	chr7:19616438-19617761	chr7:19617404-19617761		chr7:19616438-19617403	chr7:19616437-19616438		16;0	31;0	11;0	40;0	54;0	62;3
N	jcn_only_AD	XLOC_039480,XLOC_039484	chr7	-	chr7:139991447-139992431;chr7:139991447-139992303	chr7:139991447-139992121		chr7:139992122-139992303;chr7:139992304-139992431	chr7:139992303-139992304;chr7:139992431-139992432		1217;0	659;1	695;0	140;0	287;0	95;0
N	intron_retention	XLOC_039077	chr7	-	chr7:105391668-105392129				chr7:105391667-105391668;chr7:105392129-105392130		0;0	0;0	0;4	0;0	0;0	0;0
K	alternative_acceptor	XLOC_038267	chr7	-	chr7:44552755-44553578;chr7:44552758-44553578	chr7:44552720-44553578		chr7:44552720-44552754;chr7:44552755-44552757	chr7:44552719-44552720;chr7:44552754-44552755		141;11	88;7	121;7	64;11	63;5	73;7
N	intron_retention		chr7	-	chr7:3838248-3884335				chr7:3838247-3838248;chr7:3884335-3884336		0;9	0;9	0;14	0;6	0;9	9;2
N	alternative_acceptor	XLOC_035906	chr7	+	chr7:28177276-28178204	chr7:28177276-28177898		chr7:28177899-28178204	chr7:28178204-28178205		482;0	384;0	297;2	196;0	213;0	146;0
N	alternative_acceptor	XLOC_039318	chr7	-	chr7:126492609-126492811;chr7:126492602-126492811;chr7:126492524-126492811	chr7:126492486-126492811		chr7:126492486-126492523;chr7:126492524-126492601;chr7:126492602-126492608	chr7:126492485-126492486;chr7:126492523-126492524;chr7:126492601-126492602		60;10	44;15	80;11	12;4	8;3	16;6
N	alternative_acceptor	XLOC_039271	chr7	-	chr7:121067253-121067580	chr7:121067277-121067580		chr7:121067253-121067276	chr7:121067252-121067253		0;22	0;32	0;105	0;109	0;152	3;697
N	alternative_donor	XLOC_037710	chr7	-	chr7:16359142-16366806	chr7:16359142-16360492		chr7:16360493-16366806	chr7:16366806-16366807		557;1	381;0	493;3	145;0	107;0	121;0
K	intron_retention	XLOC_037927	chr7	-	chr7:25713114-25714352				chr7:25713113-25713114;chr7:25714352-25714353		95;3	71;0	44;7	37;0	48;1	33;1
N	jcn_only_AA		chr7	-	chr7:111076394-111076937;chr7:111076833-111076937;chr7:111076853-111076937;chr7:111075713-111076937	chr7:111076857-111076937					3;1774	7;2050	8;4897	5;1962	8;3276	47;9210
K	intron_retention	XLOC_036665	chr7	+	chr7:90444088-90444299				chr7:90444087-90444088;chr7:90444299-90444300		5;13	6;8	10;68	0;7	0;3	9;22
N	jcn_only_AA	XLOC_039331	chr7	-	chr7:126796905-126797336	chr7:126796909-126797336		chr7:126796905-126796908	chr7:126796904-126796905		11;10396	0;5948	2;3927	0;3969	0;3953	0;3016
N	jcn_only_AD	XLOC_037067	chr7	+	chr7:122290545-122516828	chr7:122458173-122516828					1;139	0;103	2;435	0;30	0;54	0;182
N	alternative_acceptor	XLOC_038916	chr7	-	chr7:99844799-99848298	chr7:99844835-99848298		chr7:99844799-99844834	chr7:99844798-99844799		0;254	0;175	0;358	0;69	0;100	1;231
K	intron_retention	XLOC_039586	chr7	-	chr7:145258615-145261932				chr7:145258614-145258615;chr7:145261932-145261933		0;3	0;1	10;16	0;0	0;1	0;6
N	intron_retention		chr7	+	chr7:24885553-24888906				chr7:24885552-24885553;chr7:24888906-24888907		1;0	3;0	2;3	2;0	4;0	3;1
K	intron_retention	XLOC_038267	chr7	-	chr7:44551408-44551599				chr7:44551407-44551408;chr7:44551599-44551600		3;16	0;20	5;25	0;12	2;11	1;22
N	intron_retention		chr7	-	chr7:104412316-104435581				chr7:104412315-104412316;chr7:104435581-104435582		0;0	0;0	1;43	0;5	0;6	5;86
N	mutually_exclusive	XLOC_037135	chr7	+	chr7:127480116-127480988,chr7:127481019-127482782	chr7:127480116-127480866,chr7:127480903-127482782	chr7:127480989-127481018	chr7:127480867-127480902			4;0	0;0	0;0	0;0	0;0	0;2
N	intron_retention		chr7	-	chr7:119895332-119895630				chr7:119895331-119895332;chr7:119895630-119895631		0;1	0;0	0;5	0;0	1;1	0;0
K	jcn_only_AA	XLOC_035892,XLOC_037136	chr7	+	chr7:27553354-27556413	chr7:27553354-27553729		chr7:27553730-27556413	chr7:27556413-27556414		54;0	22;0	30;1	4;0	5;0	7;0
N	jcn_only_AA		chr7	-	chr7:111076420-111076695;chr7:111076394-111076695;chr7:111075708-111076695	chr7:111075713-111076695					1780;250	1484;276	3302;400	1516;287	1855;389	5006;936
K	jcn_only_AA	XLOC_039346	chr7	-	chr7:127195462-127195914	chr7:127195468-127195914		chr7:127195462-127195467	chr7:127195461-127195462		4;0	8;0	8;0	1;0	3;0	6;0
K	alternative_acceptor	XLOC_036759	chr7	+	chr7:100498450-100498568;chr7:100498450-100498735	chr7:100498450-100498597		chr7:100498569-100498597;chr7:100498598-100498735	chr7:100498597-100498598;chr7:100498735-100498736		3089;0	2246;0	2579;9	1176;0	1175;1	928;0
K	intron_retention	XLOC_037039	chr7	+	chr7:120657671-120659020				chr7:120657670-120657671;chr7:120659020-120659021		307;0	281;0	421;1	201;0	234;0	284;1
N	intron_retention		chr7	-	chr7:101837374-101837510				chr7:101837373-101837374;chr7:101837510-101837511		0;53	0;46	0;163	0;24	0;29	1;79
N	jcn_only_AD	XLOC_037983	chr7	-	chr7:28907065-28907297;chr7:28907065-28907242	chr7:28907065-28907159					45;1	9;3	58;13	5;0	6;0	11;0
N	alternative_acceptor	XLOC_039480	chr7	-	chr7:139988880-139988961;chr7:139988874-139988961;chr7:139988895-139988961	chr7:139988871-139988961		chr7:139988871-139988873;chr7:139988874-139988879;chr7:139988880-139988894	chr7:139988870-139988871;chr7:139988873-139988874;chr7:139988879-139988880		1244;0	1016;0	1178;4	249;0	352;3	192;0
K	jcn_only_AA	XLOC_037027	chr7	+	chr7:119895891-119909670;chr7:119895891-119900110	chr7:119895891-119909803					0;0	0;0	4;1	1;0	0;0	2;11
K	alternative_acceptor	XLOC_039355	chr7	-	chr7:127393112-127393252	chr7:127393115-127393252		chr7:127393112-127393114	chr7:127393111-127393112		0;0	1;1	0;6	0;0	0;0	0;0
N	jcn_only_AA	XLOC_039043	chr7	-	chr7:104348025-104353193;chr7:104348404-104353193	chr7:104346745-104353193					19;0	12;0	107;0	18;0	21;0	84;0
K	intron_retention	XLOC_037705	chr7	-	chr7:15996597-15999393				chr7:15996596-15996597;chr7:15999393-15999394		42;0	18;0	52;3	20;0	20;0	29;0
K	intron_retention	XLOC_035925	chr7	+	chr7:28814092-28814201				chr7:28814091-28814092;chr7:28814201-28814202		744;0	566;0	666;9	169;0	184;0	180;0
K	jcn_only_AA	XLOC_036230	chr7	+	chr7:44470538-44471112	chr7:44470538-44470858		chr7:44470859-44471112	chr7:44471112-44471113		70;0	56;0	40;9	35;0	22;0	21;0
K	intron_retention	XLOC_036301	chr7	+	chr7:46849091-46850203				chr7:46849090-46849091;chr7:46850203-46850204		37;287	14;165	10;125	18;112	12;96	0;78
N	jcn_only_AD	XLOC_035415	chr7	+	chr7:4143038-4143418	chr7:4143310-4143418		chr7:4143038-4143309	chr7:4143037-4143038		32;3	21;0	75;21	5;1	15;2	26;5
N	intron_retention	XLOC_039371	chr7	-	chr7:127868425-127873772				chr7:127868424-127868425;chr7:127873772-127873773		0;0	0;0	2;3	0;0	0;0	0;3
K	jcn_only_AD	XLOC_035973	chr7	+	chr7:30564229-30564473	chr7:30564302-30564473		chr7:30564229-30564301	chr7:30564228-30564229		0;151	0;74	0;119	0;47	0;74	0;70
K	cassette	XLOC_039480	chr7	-	chr7:139990130-139991345	chr7:139990130-139990271;chr7:139990349-139991345		chr7:139990272-139990348			6;2174	0;1539	4;1602	0;297	0;551	0;290
K	alternative_first_exon	XLOC_037970,XLOC_038597	chr7	-	chr7:63891798-63937966	chr7:63891798-63936229	chr7:63937967-63938915	chr7:63936230-63936301			75;0	48;0	81;0	27;0	27;1	35;0
K	intron_retention		chr7	-	chr7:126591150-126592587				chr7:126591149-126591150;chr7:126592587-126592588		16;0	10;0	7;4	824;8	650;30	1313;114
K	alternative_donor	XLOC_037415	chr7	-	chr7:4751976-4752107;chr7:4751976-4752060	chr7:4751976-4752090		chr7:4752061-4752090;chr7:4752091-4752107	chr7:4752090-4752091;chr7:4752107-4752108		0;0	2;0	0;1	0;0	4;0	0;0
N	jcn_only_AD		chr7	-	chr7:139988871-139989324	chr7:139988871-139988961		chr7:139988962-139989324	chr7:139989324-139989325		0;0	0;0	1;4	0;0	0;3	0;0
N	intron_retention	XLOC_039318	chr7	-	chr7:126492486-126492757				chr7:126492485-126492486;chr7:126492757-126492758		8;63	0;38	2;79	0;9	2;7	0;13
K	intron_retention	XLOC_036301	chr7	+	chr7:46851059-46853982				chr7:46851058-46851059;chr7:46853982-46853983		37;4	30;1	10;12	0;1	13;3	5;9
K	intron_retention	XLOC_038919	chr7	-	chr7:99926484-99927092				chr7:99926483-99926484;chr7:99927092-99927093		44;0	43;0	108;1	6;0	7;0	25;0
N	intron_retention		chr7	+	chr7:116093526-116101943				chr7:116093525-116093526;chr7:116101943-116101944		0;0	0;0	3;17	0;0	0;0	0;1
K	jcn_only_AD	XLOC_036892	chr7	+	chr7:105641161-105651071	chr7:105641229-105651071		chr7:105641161-105641228	chr7:105641160-105641161		3;0	0;0	0;0	0;1	0;0	2;7
K	alternative_last_exon	XLOC_036301,XLOC_036740	chr7	+	chr7:46849091-46851876	chr7:46849091-46850203,chr7:46849091-46850177	chr7:46851877-46855627	chr7:46850204-46850351			0;4590	0;2771	0;2063	0;1793	0;2161	0;1532
K	intron_retention	XLOC_039566	chr7	-	chr7:143541779-143546128				chr7:143541778-143541779;chr7:143546128-143546129		0;0	1;0	3;8	0;0	0;0	0;0
K	cassette	XLOC_038288	chr7	-	chr7:45127093-45127495	chr7:45127093-45127208;chr7:45127275-45127495		chr7:45127209-45127274			0;2729	2;1570	2;1430	0;764	1;932	0;607
N	jcn_only_AD	XLOC_036851	chr7	+	chr7:104330599-104335287	chr7:104334608-104335287					0;1	0;0	0;0	0;0	0;0	1;10
N	cassette	XLOC_039322	chr7	-	chr7:126591150-126594879	chr7:126591150-126592587;chr7:126592687-126594879		chr7:126592588-126592686			0;7	0;4	0;3	0;343	7;269	11;544
N	jcn_only_AD	XLOC_037046	chr7	+	chr7:120932254-120933306	chr7:120932605-120933306		chr7:120932254-120932604	chr7:120932253-120932254		32;2	29;0	33;0	2;0	10;0	8;0
K	intron_retention	XLOC_037013	chr7	+	chr7:118833868-118838112				chr7:118833867-118833868;chr7:118838112-118838113		221;2	203;0	349;12	93;0	111;0	150;1
K	alternative_acceptor	XLOC_037164,XLOC_037243	chr7	+	chr7:138870503-138873000	chr7:138870503-138872873		chr7:138872874-138873000	chr7:138873000-138873001		0;36	0;22	8;39	0;12	0;12	0;28
K	cassette	XLOC_035930	chr7	+	chr7:29001991-29003096	chr7:29001991-29002347;chr7:29002404-29003096		chr7:29002348-29002403			4;16	0;11	2;34	1;5	0;11	0;4
K	intron_retention		chr7	+	chr7:102230189-102231265				chr7:102230188-102230189;chr7:102231265-102231266		0;0	0;0	0;3	6;1	12;1	7;3
K	intron_retention	XLOC_039181	chr7	-	chr7:110815791-110815938				chr7:110815790-110815791;chr7:110815938-110815939		0;61	0;54	0;151	0;24	0;26	1;85
N	jcn_only_AD	XLOC_037929	chr7	-	chr7:25778705-25778896;chr7:25778705-25785833;chr7:25778705-25781326	chr7:25778705-25784060		chr7:25778897-25781326;chr7:25781327-25784060;chr7:25784061-25785833	chr7:25781326-25781327;chr7:25784060-25784061;chr7:25785833-25785834		91;0	55;1	153;1	198;2	145;0	357;0
N	intron_retention	XLOC_037133	chr7	+	chr7:127476294-127476358				chr7:127476293-127476294;chr7:127476358-127476359		0;0	0;0	0;8	0;3	0;0	1;5
K	intron_retention		chr7	+	chr7:24903129-24907715				chr7:24903128-24903129;chr7:24907715-24907716		176;3	114;0	169;7	50;0	58;1	48;1
K	intron_retention	XLOC_036411	chr7	+	chr7:64297597-64299538				chr7:64297596-64297597;chr7:64299538-64299539		104;0	39;0	125;8	1;0	5;0	7;0
K	intron_retention	XLOC_035818	chr7	+	chr7:24472055-24472572				chr7:24472054-24472055;chr7:24472572-24472573		276;3	232;0	135;2	481;5	482;4	319;1
N	alternative_last_exon	XLOC_038931	chr7	-	chr7:100956036-100964218,chr7:100952837-100964218;chr7:100959096-100964218;chr7:100940019-100964218	chr7:100943909-100964218	chr7:100958967-100959095;chr7:100937630-100940018	chr7:100943764-100943908			570;7	413;1	568;4	177;4	243;2	234;2
N	intron_retention	XLOC_035815	chr7	+	chr7:24382542-24383102				chr7:24382541-24382542;chr7:24383102-24383103		0;8	1;8	0;32	0;4	0;3	0;9
N	alternative_acceptor	XLOC_038028	chr7	-	chr7:30577394-30578482	chr7:30577456-30578482		chr7:30577394-30577455	chr7:30577393-30577394		0;16	0;14	0;39	0;13	0;13	0;23
K	intron_retention	XLOC_036224	chr7	+	chr7:44248060-44248251				chr7:44248059-44248060;chr7:44248251-44248252		5;0	8;1	10;14	0;0	0;0	2;1
K	intron_retention	XLOC_036301	chr7	+	chr7:46851995-46853982				chr7:46851994-46851995;chr7:46853982-46853983		7254;3	4291;1	4213;13	2642;3	3637;1	2260;14
N	jcn_only_AA	XLOC_035855	chr7	+	chr7:25704279-25706255;chr7:25704279-25704783	chr7:25704279-25706106		chr7:25704784-25706106;chr7:25706107-25706255	chr7:25706106-25706107;chr7:25706255-25706256		589;0	485;3	607;1	235;0	227;0	300;0
K	intron_retention	XLOC_036547	chr7	+	chr7:80313132-80313526				chr7:80313131-80313132;chr7:80313526-80313527		8;9	6;13	8;38	3;0	2;4	2;4
K	intron_retention	XLOC_038111	chr7	-	chr7:34351414-34357441				chr7:34351413-34351414;chr7:34357441-34357442		0;22	0;18	0;42	0;17	4;30	5;44
N	jcn_only_AD	XLOC_036254	chr7	+	chr7:45159792-45159941	chr7:45159825-45159941		chr7:45159792-45159824	chr7:45159791-45159792		4;110	1;88	3;76	3;56	8;88	0;41
N	jcn_only_AA		chr7	+	chr7:35601647-35602430	chr7:35601647-35602427		chr7:35602428-35602430	chr7:35602430-35602431		0;86	0;38	0;111	0;39	0;39	1;53
N	alternative_donor	XLOC_035853	chr7	+	chr7:25666343-25667699	chr7:25666349-25667699		chr7:25666343-25666348	chr7:25666342-25666343	chr7:25667700-25667803;chr7:25666253-25666342	183;0	135;0	111;2	46;0	48;0	29;3
K	jcn_only_AD	XLOC_038736	chr7	-	chr7:80458997-80460729	chr7:80458997-80460641		chr7:80460642-80460729	chr7:80460729-80460730		32;1	20;0	58;3	3;0	0;0	8;3
N	jcn_only_AD	XLOC_037243	chr7	+	chr7:138872904-138873000;chr7:138870503-138873000	chr7:138872910-138873000		chr7:138870503-138872903;chr7:138872904-138872909	chr7:138870502-138870503;chr7:138872903-138872904		0;0	0;0	11;0	0;1	0;0	0;0
K	intron_retention	XLOC_036244	chr7	+	chr7:44899239-44899311				chr7:44899238-44899239;chr7:44899311-44899312		11;0	13;0	20;7	11;0	13;0	12;0
N	jcn_only_AA	XLOC_039276	chr7	-	chr7:121666917-121670212	chr7:121669750-121670212		chr7:121666917-121669749	chr7:121666916-121666917		0;19	0;18	0;57	0;3	2;3	0;21
N	cassette	XLOC_035914	chr7	+	chr7:28395136-28395628	chr7:28395136-28395417;chr7:28395540-28395628		chr7:28395418-28395539			0;102	0;84	0;147	0;66	0;114	0;169
N	intron_retention		chr7	+	chr7:90189258-90191176				chr7:90189257-90189258;chr7:90191176-90191177		0;0	5;0	6;1	0;0	0;0	2;2
N	alternative_donor		chr7	-	chr7:19257920-19258806	chr7:19257920-19258802		chr7:19258803-19258806	chr7:19258806-19258807		0;119	0;101	0;108	0;291	0;284	0;464
K	jcn_only_AA	XLOC_035923	chr7	+	chr7:28787829-28787919	chr7:28787829-28787916		chr7:28787917-28787919	chr7:28787919-28787920		17;420	7;312	21;589	6;185	7;263	18;397
N	alternative_donor	XLOC_037133	chr7	+	chr7:127473717-127473796	chr7:127473721-127473796		chr7:127473717-127473720	chr7:127473716-127473717		129;0	155;0	221;5	88;0	105;0	184;1
N	intron_retention	XLOC_036325	chr7	+	chr7:49247199-49317208				chr7:49247198-49247199;chr7:49317208-49317209		0;2	0;0	3;9	0;0	0;0	0;0
K	jcn_only_AD	XLOC_037201	chr7	+	chr7:132864984-132869032	chr7:132865054-132869032		chr7:132864984-132865053	chr7:132864983-132864984		0;144	0;86	1;303	0;42	0;47	1;135
K	intron_retention	XLOC_036224	chr7	+	chr7:44246824-44247237				chr7:44246823-44246824;chr7:44247237-44247238		0;0	2;0	8;14	1;0	0;0	0;1
N	intron_retention		chr7	-	chr7:16206182-16206257				chr7:16206181-16206182;chr7:16206257-16206258		3;0	0;0	3;8	1;0	0;0	1;0
N	intron_retention		chr7	-	chr7:121068365-121070497				chr7:121068364-121068365;chr7:121070497-121070498		0;2	0;0	0;14	0;8	1;6	5;77
N	cassette	XLOC_037351	chr7	+	chr7:143836730-143841157	chr7:143836730-143840432;chr7:143840524-143841157		chr7:143840433-143840523			0;49	0;33	3;83	0;9	0;2	0;4
K	jcn_only_AD	XLOC_037243	chr7	+	chr7:138846705-138868409;chr7:138848666-138868409	chr7:138865118-138868409					30;0	39;0	24;0	13;0	18;0	29;0
K	intron_retention	XLOC_037309	chr7	+	chr7:141465030-141465263				chr7:141465029-141465030;chr7:141465263-141465264		20;3	4;0	18;2	0;0	0;0	0;0
N	jcn_only_AD	XLOC_037258	chr7	+	chr7:139975411-139976490	chr7:139975966-139976490		chr7:139975411-139975965	chr7:139975410-139975411		0;3	0;0	2;0	0;0	0;0	0;0
N	alternative_acceptor	XLOC_038256	chr7	-	chr7:44231383-44232355	chr7:44231473-44232355		chr7:44231383-44231472	chr7:44231382-44231383		0;0	4;0	1;1	0;0	0;0	0;0
N	cassette	XLOC_036780	chr7	+	chr7:102078819-102081482	chr7:102078819-102080528;chr7:102080605-102081482		chr7:102080529-102080604			0;5	0;8	0;7	0;0	0;1	0;0
K	jcn_only_AA	XLOC_036419	chr7	+	chr7:65693944-65695169	chr7:65693944-65695142		chr7:65695143-65695169	chr7:65695169-65695170		7;17	2;13	3;13	0;3	1;2	0;12
N	alternative_donor	XLOC_036779	chr7	+	chr7:101970355-101977379	chr7:101970378-101977379		chr7:101970355-101970377	chr7:101970354-101970355		31;3	22;7	75;6	0;0	1;0	0;0
K	intron_retention	XLOC_037390	chr7	-	chr7:3841776-3842002				chr7:3841775-3841776;chr7:3842002-3842003		124;0	78;0	159;11	45;0	69;0	96;3
N	intron_retention		chr7	+	chr7:127537070-127538000				chr7:127537069-127537070;chr7:127538000-127538001		0;0	0;0	0;14	0;0	0;0	1;2
N	intron_retention		chr7	-	chr7:80311073-80317452				chr7:80311072-80311073;chr7:80317452-80317453		0;0	0;0	1;5	0;0	0;0	0;0
N	alternative_donor		chr7	-	chr7:30590870-30591399	chr7:30590870-30591056		chr7:30591057-30591399	chr7:30591399-30591400		0;3	0;0	0;0	0;4	0;9	1;2
K	intron_retention		chr7	+	chr7:135678331-135679092				chr7:135678330-135678331;chr7:135679092-135679093		64;0	48;0	132;9	45;0	42;0	75;5
N	jcn_only_AD	XLOC_038051	chr7	-	chr7:31142889-31143546	chr7:31142889-31143512		chr7:31143513-31143546	chr7:31143546-31143547		84;0	34;0	83;0	144;0	187;0	384;6
K	intron_retention	XLOC_036514	chr7	+	chr7:78790767-78791873				chr7:78790766-78790767;chr7:78791873-78791874		90;0	57;0	37;2	21;0	32;0	35;0
N	intron_retention		chr7	-	chr7:118168685-118168857				chr7:118168684-118168685;chr7:118168857-118168858		0;0	0;0	1;5	0;0	0;0	0;2
N	alternative_donor	XLOC_038302	chr7	-	chr7:45499906-45501582	chr7:45499906-45501576		chr7:45501577-45501582	chr7:45501582-45501583		608;1	356;3	852;4	245;3	313;2	534;6
K	cassette	XLOC_037927	chr7	-	chr7:25716188-25718917	chr7:25716188-25718144;chr7:25718280-25718917		chr7:25718145-25718279			161;0	83;3	139;2	60;0	76;0	94;0
N	jcn_only_AD	XLOC_036412	chr7	+	chr7:64404044-64411834;chr7:64400507-64411834;chr7:64406276-64411834	chr7:64400345-64411834		chr7:64400345-64400506;chr7:64400507-64404043;chr7:64404044-64406275	chr7:64400344-64400345;chr7:64400506-64400507;chr7:64404043-64404044		70;24	75;17	135;18	31;0	44;8	56;8
K	intron_retention	XLOC_035926	chr7	+	chr7:28829925-28830001				chr7:28829924-28829925;chr7:28830001-28830002		240;0	129;0	225;4	63;0	81;0	66;0
N	jcn_only_AD	XLOC_037990	chr7	-	chr7:29179216-29179403;chr7:29179216-29179348;chr7:29179216-29180276	chr7:29179216-29180012		chr7:29179349-29179403;chr7:29179404-29180012;chr7:29180013-29180276	chr7:29179403-29179404;chr7:29180012-29180013;chr7:29180276-29180277		2145;0	1350;0	1745;0	935;0	785;0	898;0
N	jcn_only_AA	XLOC_037468	chr7	-	chr7:7284275-7287645	chr7:7286667-7287645		chr7:7284275-7286666	chr7:7284274-7284275		59;0	78;0	248;3	31;0	36;0	89;0
K	intron_retention	XLOC_037972	chr7	-	chr7:28391149-28392450				chr7:28391148-28391149;chr7:28392450-28392451		103;2	95;0	89;2	67;0	67;0	76;1
N	alternative_acceptor	XLOC_038736	chr7	-	chr7:80464938-80466774	chr7:80465019-80466774		chr7:80464938-80465018	chr7:80464937-80464938		32;0	45;0	165;5	0;0	8;0	13;0
N	alternative_donor	XLOC_039307	chr7	-	chr7:126149538-126153198;chr7:126149538-126151223	chr7:126149538-126152825		chr7:126151224-126152825;chr7:126152826-126153198	chr7:126152825-126152826;chr7:126153198-126153199		0;0	7;19	27;48	9;16	8;23	25;16
K	intron_retention	XLOC_037080	chr7	+	chr7:123179860-123180248				chr7:123179859-123179860;chr7:123180248-123180249		7;0	0;0	2;9	0;0	1;0	13;3
N	alternative_acceptor	XLOC_037141	chr7	+	chr7:127744785-127748249	chr7:127744785-127745135		chr7:127745136-127748249	chr7:127748249-127748250		0;1	0;1	1;3	0;0	0;1	0;0
K	intron_retention	XLOC_036740	chr7	+	chr7:99597060-99598490				chr7:99597059-99597060;chr7:99598490-99598491		104;1	44;2	97;7	5;0	6;0	3;0
N	jcn_only_AD		chr7	-	chr7:142385619-142386758;chr7:142385619-142386601;chr7:142385619-142385839;chr7:142385619-142386039;chr7:142385619-142387736;chr7:142385619-142385881;chr7:142385619-142386650;chr7:142385619-142387198	chr7:142385619-142387521					18725;0	9716;0	14651;0	3968;0	5332;0	5253;2
K	intron_retention	XLOC_037077	chr7	+	chr7:122985301-122985659				chr7:122985300-122985301;chr7:122985659-122985660		33;0	31;0	134;1	11;0	34;0	143;0
N	intron_retention	XLOC_037449	chr7	-	chr7:6143151-6155411				chr7:6143150-6143151;chr7:6155411-6155412		0;0	0;0	1;6	0;0	0;0	0;0
K	intron_retention		chr7	+	chr7:25292569-25292649				chr7:25292568-25292569;chr7:25292649-25292650		577;1	418;0	714;15	171;0	170;0	237;4
K	intron_retention	XLOC_036249	chr7	+	chr7:45018169-45020099				chr7:45018168-45018169;chr7:45020099-45020100		39;0	30;0	42;3	18;0	16;0	28;0
N	intron_retention	XLOC_038312	chr7	-	chr7:45713729-45715073				chr7:45713728-45713729;chr7:45715073-45715074		0;1	0;2	0;11	0;1	1;1	0;4
K	cassette	XLOC_036299	chr7	+	chr7:46796289-46801671	chr7:46796289-46797396;chr7:46797466-46801671		chr7:46797397-46797465			36;6	23;3	119;11	14;2	8;0	50;6
N	intron_retention	XLOC_039480	chr7	-	chr7:139983995-139984696				chr7:139983994-139983995;chr7:139984696-139984697		0;0	0;0	4;18	0;0	1;0	0;1
N	coord_cassette	XLOC_037026	chr7	+	chr7:119794594-119802740	chr7:119794594-119799564;chr7:119799678-119801229;chr7:119801357-119802740		chr7:119799565-119799677;chr7:119801230-119801356			0;2	0;0	1;8	0;0	0;0	0;2
N	intron_retention		chr7	-	chr7:104389049-104390163				chr7:104389048-104389049;chr7:104390163-104390164		0;0	0;0	0;0	0;0	0;0	3;5
N	jcn_only_AA	XLOC_037786	chr7	-	chr7:19637714-19643051	chr7:19639018-19643051					0;838	0;634	1;729	0;389	0;489	0;493
N	alternative_acceptor	XLOC_035925,XLOC_035953	chr7	+	chr7:28815196-28815279	chr7:28815196-28815259		chr7:28815260-28815279	chr7:28815279-28815280		1103;0	882;0	965;6	275;0	315;2	220;3
N	intron_retention		chr7	-	chr7:3714280-3714586				chr7:3714279-3714280;chr7:3714586-3714587		1;0	3;0	11;26	0;1	11;7	9;56
N	alternative_donor	XLOC_039302	chr7	-	chr7:125472230-125478454;chr7:125472230-125472606;chr7:125472230-125503329	chr7:125472230-125486337		chr7:125472607-125478454;chr7:125478455-125486337;chr7:125486338-125503329	chr7:125478454-125478455;chr7:125486337-125486338;chr7:125503329-125503330		0;1	0;1	1;2	0;0	0;1	3;1
N	intron_retention		chr7	+	chr7:128076163-128080260				chr7:128076162-128076163;chr7:128080260-128080261		0;0	0;0	3;7	0;0	0;1	0;4
N	cassette	XLOC_039276	chr7	-	chr7:121659114-121666803	chr7:121659114-121661345;chr7:121661466-121666803		chr7:121661346-121661465			0;8	0;12	3;37	0;7	0;2	4;8
N	jcn_only_AA		chr7	-	chr7:80725638-80725961	chr7:80725675-80725961		chr7:80725638-80725674	chr7:80725637-80725638		1;0	0;4	0;9	0;1	0;5	0;4
N	alternative_donor	XLOC_035953	chr7	+	chr7:30125842-30130700	chr7:30130144-30130700		chr7:30125842-30130143	chr7:30125841-30125842		14;1	7;1	24;6	0;0	1;1	3;3
N	jcn_only_AA	XLOC_039084	chr7	-	chr7:105637190-105637818	chr7:105637279-105637818		chr7:105637190-105637278	chr7:105637189-105637190		0;84	0;47	0;66	0;27	0;32	0;24
K	intron_retention		chr7	+	chr7:30415676-30417343				chr7:30415675-30415676;chr7:30417343-30417344		6189;8	4900;4	6047;74	2397;0	2734;0	3001;13
N	intron_retention		chr7	+	chr7:55898392-55899946				chr7:55898391-55898392;chr7:55899946-55899947		0;8	0;8	0;19	0;3	0;5	2;16
N	jcn_only_AD	XLOC_037467,XLOC_039047	chr7	-	chr7:104488052-104507670	chr7:104488052-104500766		chr7:104500767-104507670	chr7:104507670-104507671		39;0	18;0	86;0	68;0	128;0	265;1
N	cassette	XLOC_039485	chr7	-	chr7:140108152-140110538	chr7:140108152-140109986;chr7:140110107-140110538		chr7:140109987-140110106			1;112	0;83	0;138	0;14	0;28	0;32
N	jcn_only_AA	XLOC_037235	chr7	+	chr7:140037582-140039330	chr7:140037582-140039325		chr7:140039326-140039330	chr7:140039330-140039331		0;0	0;10	0;13	0;0	1;1	0;6
N	cassette	XLOC_038720	chr7	-	chr7:79838479-79838887	chr7:79838479-79838646;chr7:79838791-79838887		chr7:79838647-79838790			6;1644	4;963	8;2659	3;686	0;902	3;1188
N	alternative_acceptor	XLOC_039172	chr7	-	chr7:109921512-109926826	chr7:109924359-109926826		chr7:109921512-109924358	chr7:109921511-109921512		103;1	66;0	128;4	33;0	32;0	54;1
K	alternative_first_exon	XLOC_037945,XLOC_039372	chr7	-	chr7:127894615-127895408	chr7:127894615-127895286	chr7:127895409-127895617	chr7:127895287-127895309			56;2	24;0	29;3	13;1	17;0	5;0
N	jcn_only_AA	XLOC_039044	chr7	-	chr7:104368348-104369684;chr7:104366221-104369684	chr7:104366314-104369684		chr7:104366221-104366313;chr7:104366314-104368347	chr7:104366220-104366221;chr7:104366313-104366314		0;0	0;0	0;5	0;22	0;101	8;147
N	intron_retention		chr7	+	chr7:126595290-126610904				chr7:126595289-126595290;chr7:126610904-126610905		0;0	0;0	0;0	0;0	0;1	1;15
N	alternative_donor	XLOC_038229	chr7	-	chr7:43311251-43312577;chr7:43311251-43312741;chr7:43311251-43311592;chr7:43311251-43313103;chr7:43311251-43313044	chr7:43311251-43312993		chr7:43311593-43312577;chr7:43312578-43312741;chr7:43312742-43312993;chr7:43312994-43313044;chr7:43313045-43313103	chr7:43312577-43312578;chr7:43312741-43312742;chr7:43312993-43312994;chr7:43313044-43313045;chr7:43313103-43313104		0;0	9;0	127;1	3;0	7;0	21;0
K	alternative_donor	XLOC_035936	chr7	+	chr7:29238437-29244069	chr7:29238446-29244069		chr7:29238437-29238445	chr7:29238436-29238437		49;9	17;5	14;6	7;4	21;3	9;0
N	intron_retention	XLOC_038846	chr7	-	chr7:89977050-89980066				chr7:89977049-89977050;chr7:89980066-89980067		0;0	0;0	5;5	0;0	0;0	2;2
N	alternative_donor	XLOC_037634	chr7	-	chr7:13036661-13037545;chr7:13036661-13037554;chr7:13036661-13037620;chr7:13036661-13037594	chr7:13036661-13037215		chr7:13037216-13037545;chr7:13037546-13037554;chr7:13037555-13037594;chr7:13037595-13037620	chr7:13037545-13037546;chr7:13037554-13037555;chr7:13037594-13037595;chr7:13037620-13037621		339;2	196;1	219;6	208;0	203;1	228;5
N	jcn_only_AA	XLOC_035822	chr7	+	chr7:24566294-24566388;chr7:24566294-24566391	chr7:24566294-24566366		chr7:24566367-24566388;chr7:24566389-24566391	chr7:24566388-24566389;chr7:24566391-24566392		83;0	57;0	75;0	20;0	20;0	19;0
K	cassette	XLOC_038031	chr7	-	chr7:30623516-30626050	chr7:30623516-30624499;chr7:30624614-30626050		chr7:30624500-30624613			11;1059	4;691	11;849	6;472	5;677	4;593
N	intron_retention	XLOC_037449	chr7	-	chr7:6142620-6143056				chr7:6142619-6142620;chr7:6143056-6143057		3;7	0;5	0;10	0;0	0;4	0;4
N	cassette	XLOC_037798	chr7	-	chr7:19917171-19920952	chr7:19917171-19918561;chr7:19918910-19920952		chr7:19918562-19918909			0;67	0;52	0;70	0;42	0;38	1;70
N	jcn_only_AD	XLOC_037250	chr7	+	chr7:139256161-139266471;chr7:139256466-139266471	chr7:139255864-139266471		chr7:139255864-139256160;chr7:139256161-139256465	chr7:139255863-139255864;chr7:139256160-139256161		73;5	74;0	50;0	5;0	5;0	6;0
N	jcn_only_AD	XLOC_037929	chr7	-	chr7:25778705-25785833;chr7:25778705-25784060;chr7:25778705-25781326	chr7:25778705-25778896		chr7:25778897-25781326;chr7:25781327-25784060;chr7:25784061-25785833	chr7:25781326-25781327;chr7:25784060-25784061;chr7:25785833-25785834		91;0	56;0	154;0	200;0	145;0	353;3
K	cassette	XLOC_039233	chr7	-	chr7:118126516-118129468	chr7:118126516-118127133;chr7:118127268-118129468		chr7:118127134-118127267			0;507	0;322	0;487	0;153	0;235	1;354
K	intron_retention	XLOC_038105	chr7	-	chr7:34146302-34147519				chr7:34146301-34146302;chr7:34147519-34147520		350;2	299;0	466;6	94;0	140;0	162;0
K	intron_retention	XLOC_039347	chr7	-	chr7:127200400-127203171				chr7:127200399-127200400;chr7:127203171-127203172		190;0	105;0	159;5	130;0	123;0	134;6
N	jcn_only_AD		chr7	-	chr7:45122559-45122855	chr7:45122559-45122828		chr7:45122829-45122855	chr7:45122855-45122856		0;2966	0;2655	1;2461	0;1481	0;1955	0;1388
N	intron_retention		chr7	+	chr7:135652164-135653801				chr7:135652163-135652164;chr7:135653801-135653802		0;8	0;2	3;8	0;0	0;2	0;6
N	jcn_only_AD	XLOC_038289	chr7	-	chr7:89935965-89941036	chr7:89935965-89940968		chr7:89940969-89941036	chr7:89941036-89941037		0;42	0;29	3;47	0;11	0;11	0;17
N	alternative_acceptor	XLOC_037795	chr7	-	chr7:19809664-19811056;chr7:19809730-19811056	chr7:19809798-19811056		chr7:19809664-19809729;chr7:19809730-19809797	chr7:19809663-19809664;chr7:19809729-19809730		17;0	3;0	8;0	147;0	173;0	128;4
N	intron_retention		chr7	-	chr7:126584281-126584367				chr7:126584280-126584281;chr7:126584367-126584368		13;0	10;1	55;32	3;0	19;4	32;17
N	intron_retention		chr7	-	chr7:135697043-135697405				chr7:135697042-135697043;chr7:135697405-135697406		0;258	0;161	1;1045	0;27	0;50	0;250
N	intron_retention		chr7	-	chr7:43311182-43312993				chr7:43311181-43311182;chr7:43312993-43312994		0;8	0;2	2;71	0;3	0;1	0;8
N	jcn_only_AD		chr7	+	chr7:126634784-126635051;chr7:126610995-126635051	chr7:126595290-126635051					0;0	0;0	0;0	6;0	3;0	37;6
N	intron_retention	XLOC_038229	chr7	-	chr7:43311186-43311277				chr7:43311185-43311186;chr7:43311277-43311278		0;8	0;2	4;88	0;3	0;2	1;12
N	intron_retention		chr7	-	chr7:101837377-101837720				chr7:101837376-101837377;chr7:101837720-101837721		0;53	0;41	0;151	0;20	0;29	1;68
K	alternative_acceptor	XLOC_039346	chr7	-	chr7:127195462-127195786	chr7:127195468-127195786		chr7:127195462-127195467	chr7:127195461-127195462		3;4	8;1	3;1	0;0	0;1	8;3
N	jcn_only_AA	XLOC_038945	chr7	-	chr7:101836952-101837720;chr7:101837377-101837720;chr7:101837235-101837720	chr7:101837374-101837720		chr7:101836952-101837234;chr7:101837235-101837373;chr7:101837374-101837376	chr7:101836951-101836952;chr7:101837234-101837235;chr7:101837373-101837374		48;0	19;0	23;1	9;0	15;0	14;1
N	alternative_donor	XLOC_039480	chr7	-	chr7:139984844-139984968;chr7:139984844-139985336;chr7:139984844-139985015	chr7:139984844-139984982		chr7:139984969-139984982;chr7:139984983-139985015;chr7:139985016-139985336	chr7:139984982-139984983;chr7:139985015-139985016;chr7:139985336-139985337		2448;1	1966;0	1824;41	468;0	557;0	288;2
N	intron_retention		chr7	+	chr7:6174045-6183861				chr7:6174044-6174045;chr7:6183861-6183862		0;3	0;1	0;15	1;0	0;2	0;4
N	alternative_acceptor		chr7	+	chr7:81847237-81848768;chr7:81847237-81863149	chr7:81847237-81848765		chr7:81848766-81848768;chr7:81848769-81863149	chr7:81848768-81848769;chr7:81863149-81863150		0;0	0;0	7;9	0;0	0;0	0;0
N	cassette	XLOC_037135	chr7	+	chr7:127480903-127482782	chr7:127480903-127480988;chr7:127481019-127482782		chr7:127480989-127481018			0;86	0;109	0;182	0;132	0;128	1;238
K	cassette	XLOC_037026	chr7	+	chr7:119834402-119843847	chr7:119834402-119843241;chr7:119843335-119843847		chr7:119843242-119843334			0;0	0;3	5;9	0;0	0;0	0;1
N	alternative_donor	XLOC_036563	chr7	+	chr7:81214089-81281177;chr7:81242398-81281177	chr7:81280852-81281177		chr7:81214089-81242397;chr7:81242398-81280851	chr7:81214088-81214089;chr7:81242397-81242398		39;0	40;0	90;3	4;0	5;0	18;0
K	intron_retention	XLOC_035806	chr7	+	chr7:24085507-24097820				chr7:24085506-24085507;chr7:24097820-24097821		27;0	15;0	35;3	6;0	8;0	23;1
K	jcn_only_AA	XLOC_039355	chr7	-	chr7:127393112-127393252	chr7:127393115-127393252		chr7:127393112-127393114	chr7:127393111-127393112		0;1	1;3	0;8	0;0	0;0	0;1
N	cassette	XLOC_038900	chr7	-	chr7:99004707-99065799	chr7:99004707-99016568;chr7:99016675-99065799		chr7:99016569-99016674			0;65	1;57	6;106	0;34	0;40	0;76
N	alternative_donor		chr7	-	chr7:118169003-118171697	chr7:118169003-118171685		chr7:118171686-118171697	chr7:118171697-118171698		0;19	0;19	6;120	0;10	0;10	2;71
N	cassette	XLOC_039304	chr7	-	chr7:125648570-125651862	chr7:125648570-125651062;chr7:125651157-125651862		chr7:125651063-125651156			0;53	0;41	2;74	0;14	0;24	0;38
N	alternative_last_exon	XLOC_037212	chr7	+	chr7:55975831-55976637;chr7:55975831-55979430	chr7:55975831-55976579	chr7:55979431-55980868	chr7:55976580-55976667			3;1	2;0	5;4	1;1	1;1	3;0
K	intron_retention	XLOC_039530	chr7	-	chr7:142016506-142060136				chr7:142016505-142016506;chr7:142060136-142060137		0;0	0;0	0;4	0;0	0;0	1;0
N	intron_retention		chr7	+	chr7:80388183-80390794				chr7:80388182-80388183;chr7:80390794-80390795		0;145	0;122	0;127	2;154	0;178	0;215
K	alternative_acceptor	XLOC_038623	chr7	-	chr7:67559970-67617992	chr7:67560065-67617992		chr7:67559970-67560064	chr7:67559969-67559970		0;0	3;0	5;5	2;0	0;0	1;0
N	jcn_only_AA	XLOC_038284	chr7	-	chr7:45060360-45060740;chr7:45060387-45060740;chr7:45060660-45060740	chr7:45060416-45060740		chr7:45060360-45060386;chr7:45060387-45060415;chr7:45060416-45060659	chr7:45060359-45060360;chr7:45060386-45060387;chr7:45060415-45060416		31;3	10;6	18;3	6;0	9;0	13;0
N	intron_retention		chr7	+	chr7:30413900-30414318				chr7:30413899-30413900;chr7:30414318-30414319		0;0	0;2	1;55	0;0	0;0	0;16
N	jcn_only_AD	XLOC_037243	chr7	+	chr7:138872910-138873000;chr7:138870503-138873000	chr7:138872904-138873000		chr7:138870503-138872903;chr7:138872904-138872909	chr7:138870502-138870503;chr7:138872903-138872904		0;0	0;0	8;2	1;0	0;0	0;0
K	intron_retention	XLOC_037785	chr7	-	chr7:19611701-19611816				chr7:19611700-19611701;chr7:19611816-19611817		45;0	26;0	35;0	68;0	85;0	128;7
N	intron_retention	XLOC_039043	chr7	-	chr7:104341374-104341597				chr7:104341373-104341374;chr7:104341597-104341598		0;0	0;0	0;11	0;0	0;0	6;18
N	jcn_only_AA	XLOC_036360,XLOC_036973	chr7	+	chr7:55919564-55922746	chr7:55919564-55922603		chr7:55922604-55922746	chr7:55922746-55922747		392;0	327;0	369;3	263;0	329;0	504;0
K	intron_retention	XLOC_038229	chr7	-	chr7:43308573-43311030				chr7:43308572-43308573;chr7:43311030-43311031		0;0	0;0	0;7	0;0	0;0	1;3
N	cassette	XLOC_036384	chr7	+	chr7:59229272-59271946	chr7:59229272-59247172;chr7:59247218-59271946		chr7:59247173-59247217			0;23	0;7	3;75	0;13	0;10	0;57
N	intron_retention		chr7	-	chr7:142385619-142385839				chr7:142385618-142385619;chr7:142385839-142385840		71;1	22;0	47;8	0;0	18;0	11;1
N	alternative_acceptor		chr7	+	chr7:83637698-83659648;chr7:83637698-83642362;chr7:83637698-83640458;chr7:83637698-83650859	chr7:83637698-83640421		chr7:83640422-83640458;chr7:83640459-83642362;chr7:83642363-83650859;chr7:83650860-83659648	chr7:83640458-83640459;chr7:83642362-83642363;chr7:83650859-83650860;chr7:83659648-83659649		0;9	0;4	0;12	0;9	0;14	0;16
N	intron_retention		chr7	-	chr7:126583123-126583302				chr7:126583122-126583123;chr7:126583302-126583303		0;4	0;4	0;27	1;4	0;9	0;7
N	intron_retention	XLOC_038919	chr7	-	chr7:99943106-99947381				chr7:99943105-99943106;chr7:99947381-99947382		0;0	0;0	3;9	0;0	0;0	0;2
N	jcn_only_AD	XLOC_036778	chr7	+	chr7:101910547-101911272;chr7:101910107-101911272;chr7:101910807-101911272	chr7:101910822-101911272		chr7:101910107-101910546;chr7:101910547-101910806;chr7:101910807-101910821	chr7:101910106-101910107;chr7:101910546-101910547;chr7:101910806-101910807		700;0	578;2	479;0	224;0	226;0	194;0
K	intron_retention	XLOC_035411	chr7	+	chr7:3705920-3706650				chr7:3705919-3705920;chr7:3706650-3706651		3431;2	2100;3	2732;19	1936;3	2490;6	1852;19
N	jcn_only_AD	XLOC_035636	chr7	+	chr7:16421508-16423847	chr7:16422518-16423847					3;65	0;44	0;106	0;29	0;50	0;84
N	alternative_donor	XLOC_037985,XLOC_039318	chr7	-	chr7:28974670-28977200	chr7:28974670-28977170		chr7:28977171-28977200	chr7:28977200-28977201		671;1	484;0	458;1	318;0	366;0	277;0
N	jcn_only_AA	XLOC_039321	chr7	-	chr7:126583448-126584173	chr7:126583625-126584173		chr7:126583448-126583624	chr7:126583447-126583448		63;3	39;15	182;18	51;7	66;3	110;7
N	alternative_donor	XLOC_039206	chr7	-	chr7:114274461-114275960;chr7:114274461-114275623	chr7:114274461-114276000		chr7:114275624-114275960;chr7:114275961-114276000	chr7:114275960-114275961;chr7:114276000-114276001		2;326	0;283	6;452	1;152	1;157	4;195
K	intron_retention		chr7	+	chr7:16786913-16789776				chr7:16786912-16786913;chr7:16789776-16789777		59;0	47;0	70;2	8;0	12;0	10;0
N	alternative_acceptor	XLOC_038937	chr7	-	chr7:101290406-101290581	chr7:101290411-101290581		chr7:101290406-101290410	chr7:101290405-101290406		0;17	0;7	0;20	0;2	0;3	0;7
N	alternative_donor	XLOC_038961	chr7	-	chr7:102564341-102565388	chr7:102564341-102564552		chr7:102564553-102565388	chr7:102565388-102565389		28;1	22;1	81;17	110;4	234;9	346;49
K	alternative_donor	XLOC_036581	chr7	+	chr7:82648650-82649525	chr7:82648679-82649525		chr7:82648650-82648678	chr7:82648649-82648650		0;2	16;4	26;3	3;0	3;1	5;2
N	alternative_acceptor	XLOC_039386	chr7	-	chr7:128366576-128388963;chr7:128379153-128388963	chr7:128374043-128388963		chr7:128366576-128374042;chr7:128374043-128379152	chr7:128366575-128366576;chr7:128374042-128374043		0;51	2;44	5;66	0;17	0;24	0;19
N	intron_retention		chr7	-	chr7:101840998-101843385				chr7:101840997-101840998;chr7:101843385-101843386		14;1	5;2	4;27	0;0	0;0	0;3
N	alternative_first_exon	XLOC_036969	chr7	+	chr7:110774030-110777798,chr7:110768100-110777798;chr7:110772897-110777798;chr7:110773500-110777798,chr7:110773981-110777798;chr7:110768380-110777798	chr7:110768933-110777798	chr7:110772604-110772896;chr7:110773459-110773499;chr7:110768206-110768379	chr7:110768484-110768932			59;13	35;4	66;9	17;1	20;0	31;0
K	intron_retention		chr7	-	chr7:80398929-80401426				chr7:80398928-80398929;chr7:80401426-80401427		0;1	0;0	0;5	0;1	3;0	0;10
N	jcn_only_AD	XLOC_035930	chr7	+	chr7:29000019-29000190	chr7:29000023-29000190		chr7:29000019-29000022	chr7:29000018-29000019		0;13	0;5	2;32	0;1	0;4	0;2
K	intron_retention		chr7	-	chr7:105750331-105751981				chr7:105750330-105750331;chr7:105751981-105751982		3;3	0;0	0;49	0;0	0;0	3;5
N	jcn_only_AA	XLOC_035436	chr7	+	chr7:4793627-4794049;chr7:4793627-4794068	chr7:4793627-4794063		chr7:4794050-4794063;chr7:4794064-4794068	chr7:4794063-4794064;chr7:4794068-4794069		6;5071	0;3560	2;3630	2;2226	9;2397	0;2170
K	intron_retention	XLOC_036966	chr7	+	chr7:110265983-110267781				chr7:110265982-110265983;chr7:110267781-110267782		137;0	79;0	216;12	133;0	120;0	247;3
K	intron_retention	XLOC_035681	chr7	+	chr7:18856204-18856405				chr7:18856203-18856204;chr7:18856405-18856406		3;0	0;0	5;4	2;0	7;0	11;5
N	intron_retention		chr7	+	chr7:125577055-125582090				chr7:125577054-125577055;chr7:125582090-125582091		0;38	0;23	0;34	0;146	1;683	0;547
K	intron_retention	XLOC_039047	chr7	-	chr7:104483563-104484177				chr7:104483562-104483563;chr7:104484177-104484178		20;0	11;0	212;1	131;0	253;0	1239;3
N	intron_retention	XLOC_038229	chr7	-	chr7:43311251-43312577				chr7:43311250-43311251;chr7:43312577-43312578		0;5	0;0	5;61	0;1	0;2	0;6
K	intron_retention	XLOC_038111	chr7	-	chr7:34353848-34357433				chr7:34353847-34353848;chr7:34357433-34357434		255;0	235;0	542;3	167;0	300;5	574;5
N	intron_retention		chr7	+	chr7:113526039-113539344				chr7:113526038-113526039;chr7:113539344-113539345		0;12	0;5	1;34	0;0	0;2	0;12
K	intron_retention	XLOC_035934	chr7	+	chr7:29170442-29170857				chr7:29170441-29170442;chr7:29170857-29170858		0;0	5;0	4;2	0;0	0;0	2;1
N	alternative_acceptor		chr7	+	chr7:101400605-101400884	chr7:101400605-101400882		chr7:101400883-101400884	chr7:101400884-101400885		0;187	0;133	0;184	0;171	1;230	0;376
N	jcn_only_AA		chr7	+	chr7:30426022-30426136	chr7:30426022-30426115		chr7:30426116-30426136	chr7:30426136-30426137		0;14	0;6	0;21	0;23	0;22	1;33
N	jcn_only_AA	XLOC_039502	chr7	-	chr7:140955169-140955669;chr7:140950251-140955669	chr7:140955174-140955669		chr7:140950251-140955168;chr7:140955169-140955173	chr7:140950250-140950251;chr7:140955168-140955169		0;1430	6;972	2;1500	13;1385	12;2145	5;2342
N	intron_retention		chr7	+	chr7:80071066-80071150				chr7:80071065-80071066;chr7:80071150-80071151		0;0	0;0	0;17	0;0	0;0	1;6
N	intron_retention		chr7	-	chr7:119859916-119870414				chr7:119859915-119859916;chr7:119870414-119870415		0;0	0;0	0;2	0;0	3;0	3;4
N	jcn_only_AD	XLOC_035434	chr7	+	chr7:4741609-4741779;chr7:4740819-4741779;chr7:4740182-4741779	chr7:4740240-4741779		chr7:4740182-4740239;chr7:4740240-4740818;chr7:4740819-4741608	chr7:4740181-4740182;chr7:4740239-4740240;chr7:4740818-4740819		0;38	4;26	11;45	0;4	0;0	0;0
K	intron_retention	XLOC_039567	chr7	-	chr7:143570150-143570541				chr7:143570149-143570150;chr7:143570541-143570542		242;0	150;1	192;9	56;0	89;0	95;1
N	jcn_only_AD	XLOC_036767	chr7	+	chr7:101191801-101196879	chr7:101193655-101196879		chr7:101191801-101193654	chr7:101191800-101191801		52;0	39;0	198;0	41;0	68;0	289;2
N	jcn_only_AD	XLOC_037136	chr7	+	chr7:127525906-127528395;chr7:127521662-127528395;chr7:127528199-127528395	chr7:127525921-127528395					116;0	59;0	295;4	59;0	78;0	132;0
N	jcn_only_AA		chr7	+	chr7:35633049-35636257	chr7:35633049-35636230		chr7:35636231-35636257	chr7:35636257-35636258		0;38	1;34	0;56	0;24	0;26	0;27
N	cassette	XLOC_038710	chr7	-	chr7:79459301-79459688;chr7:79459301-79459710	chr7:79459301-79459436;chr7:79459586-79459688,chr7:79459586-79459710		chr7:79459437-79459585			3;70	0;61	5;62	0;11	0;15	4;13
N	intron_retention	XLOC_038282	chr7	-	chr7:45005624-45005743				chr7:45005623-45005624;chr7:45005743-45005744		0;0	0;0	4;3	0;0	1;0	0;0
N	cassette	XLOC_035446	chr7	+	chr7:5083983-5092840	chr7:5083983-5089918;chr7:5090169-5092840		chr7:5089919-5090168			8;316	11;212	11;340	0;73	0;96	3;126
K	intron_retention	XLOC_038288	chr7	-	chr7:45126538-45126708				chr7:45126537-45126538;chr7:45126708-45126709		2724;2	1929;0	1591;8	1192;1	1375;0	1018;5
N	alternative_acceptor		chr7	+	chr7:55924006-55924380	chr7:55924006-55924373		chr7:55924374-55924380	chr7:55924380-55924381		0;275	0;238	0;299	0;190	0;317	2;460
N	jcn_only_AD		chr7	-	chr7:44841421-44845874	chr7:44841421-44841542					1;72	0;82	0;59	0;18	0;11	0;13
K	intron_retention	XLOC_037136	chr7	+	chr7:127519603-127519659				chr7:127519602-127519603;chr7:127519659-127519660		5;9	6;5	13;16	5;5	0;4	6;7
N	intron_retention		chr7	-	chr7:79848040-79848144				chr7:79848039-79848040;chr7:79848144-79848145		2;1	2;4	7;24	0;1	1;0	0;9
N	jcn_only_AA	XLOC_038614	chr7	-	chr7:66270918-66272816	chr7:66270922-66272816		chr7:66270918-66270921	chr7:66270917-66270918		0;65	3;29	0;44	0;6	0;5	0;5
K	intron_retention		chr7	+	chr7:141333009-141333647				chr7:141333008-141333009;chr7:141333647-141333648		0;10	0;5	1;16	0;2	0;3	0;6
K	alternative_donor	XLOC_036518	chr7	+	chr7:78896015-78902229	chr7:78900568-78902229		chr7:78896015-78900567	chr7:78896014-78896015		10;1	4;1	5;14	0;0	0;1	3;5
N	alternative_donor	XLOC_037971,XLOC_038722	chr7	-	chr7:28378494-28379173	chr7:28378494-28378901		chr7:28378902-28379173	chr7:28379173-28379174		212;0	143;1	270;2	2063;4	2737;3	1934;17
N	coord_cassette	XLOC_038846	chr7	-	chr7:89969653-89972230	chr7:89969653-89970305;chr7:89970432-89971539;chr7:89971606-89972230		chr7:89970306-89970431;chr7:89971540-89971605			0;64	5;55	2;133	0;11	0;22	0;47
N	alternative_first_exon	XLOC_037397	chr7	-	chr7:13269648-13278643	chr7:13269648-13277145	chr7:13278644-13278721	chr7:13277146-13278144			0;4	0;3	1;8	0;0	0;1	0;3
K	jcn_only_AD	XLOC_037913	chr7	-	chr7:25093003-25093484	chr7:25093003-25093287					18;5	14;3	56;9	91;24	91;24	179;46
N	cassette	XLOC_035923	chr7	+	chr7:28777248-28782768	chr7:28777248-28778921;chr7:28778991-28782768		chr7:28778922-28778990			4;395	0;315	0;577	0;168	0;241	0;329
N	jcn_only_AD	XLOC_035925	chr7	+	chr7:28820275-28820544	chr7:28820307-28820544		chr7:28820275-28820306	chr7:28820274-28820275		850;0	658;0	826;3	200;0	237;0	261;1
N	jcn_only_AA		chr7	+	chr7:105741484-105741608	chr7:105741484-105741579		chr7:105741580-105741608	chr7:105741608-105741609		0;624	0;536	0;633	0;282	0;332	0;303
N	intron_retention		chr7	+	chr7:125577055-125580999				chr7:125577054-125577055;chr7:125580999-125581000		0;38	0;23	0;34	0;146	1;670	0;529
K	intron_retention	XLOC_036661	chr7	+	chr7:90177604-90182218				chr7:90177603-90177604;chr7:90182218-90182219		77;0	76;0	150;14	61;0	80;0	196;6
N	intron_retention	XLOC_037080	chr7	+	chr7:123174320-123174537				chr7:123174319-123174320;chr7:123174537-123174538		0;8	0;0	10;76	1;1	0;4	7;28
K	intron_retention		chr7	+	chr7:141630176-141630284				chr7:141630175-141630176;chr7:141630284-141630285		399;0	333;0	640;3	103;0	171;0	206;0
N	alternative_acceptor	XLOC_035690,XLOC_037041	chr7	+	chr7:120726333-120732364;chr7:120726333-120732502	chr7:120726333-120730476		chr7:120730477-120732364;chr7:120732365-120732502	chr7:120732364-120732365;chr7:120732502-120732503		0;10	4;8	7;49	3;5	2;7	0;26
K	intron_retention	XLOC_038288	chr7	-	chr7:45132413-45133881				chr7:45132412-45132413;chr7:45133881-45133882		27;0	27;0	31;15	6;0	16;0	8;3
K	jcn_only_AD	XLOC_037093	chr7	+	chr7:125564728-125565636	chr7:125564737-125565636		chr7:125564728-125564736	chr7:125564727-125564728		57;0	50;0	47;0	234;0	1043;5	795;1
N	alternative_donor	XLOC_037779	chr7	-	chr7:19451757-19458443	chr7:19451757-19456956		chr7:19456957-19458443	chr7:19458443-19458444		21;0	19;0	24;2	12;0	28;1	38;1
N	cassette	XLOC_037162	chr7	+	chr7:128690699-128692253	chr7:128690699-128691751;chr7:128691826-128692253		chr7:128691752-128691825			0;4	0;7	0;20	0;1	0;3	0;8
N	alternative_first_exon	XLOC_036737	chr7	+	chr7:99410492-99438247	chr7:99424230-99438247	chr7:99410408-99410491	chr7:99424052-99424229			0;19	1;10	2;12	0;0	0;0	0;0
K	alternative_donor	XLOC_038288	chr7	-	chr7:45132413-45133897	chr7:45132413-45133881		chr7:45133882-45133897	chr7:45133897-45133898		10;13	0;13	0;18	0;3	0;8	0;5
K	intron_retention	XLOC_037312	chr7	+	chr7:141626191-141627893				chr7:141626190-141626191;chr7:141627893-141627894		268;0	198;0	390;4	74;0	60;0	89;0
N	alternative_donor		chr7	-	chr7:80356479-80358248	chr7:80356479-80358242		chr7:80358243-80358248	chr7:80358248-80358249		0;14	0;19	1;110	0;2	0;8	0;22
N	intron_retention	XLOC_037136	chr7	+	chr7:127534962-127536960				chr7:127534961-127534962;chr7:127536960-127536961		0;0	0;0	0;8	0;0	0;0	2;0
N	intron_retention		chr7	+	chr7:126586687-126587896				chr7:126586686-126586687;chr7:126587896-126587897		11;107	24;81	11;183	7;41	11;64	8;134
N	coord_cassette	XLOC_038263	chr7	-	chr7:44492659-44496255	chr7:44492659-44493177;chr7:44493300-44494807;chr7:44494881-44496255		chr7:44493178-44493299;chr7:44494808-44494880			5;70	0;33	0;37	0;19	0;16	0;15
N	alternative_acceptor	XLOC_039234	chr7	-	chr7:118141473-118141719	chr7:118141490-118141719		chr7:118141473-118141489	chr7:118141472-118141473		0;28	0;16	3;97	0;12	0;14	0;68
N	jcn_only_AD		chr7	-	chr7:106515128-106644528;chr7:106515128-106519747;chr7:106515128-106529063	chr7:106515128-106520145					0;0	1;0	11;9	6;3	8;3	42;48
N	cassette	XLOC_039566	chr7	-	chr7:143541779-143548746;chr7:143541779-143549041	chr7:143541779-143546128;chr7:143546181-143549041,chr7:143546181-143548746		chr7:143546129-143546180			122;0	79;1	155;2	18;0	35;0	39;0
N	cassette	XLOC_036969	chr7	+	chr7:110793860-110800642	chr7:110793860-110795678;chr7:110795809-110800642		chr7:110795679-110795808			1;154	0;150	0;302	0;112	0;74	0;151
N	intron_retention		chr7	-	chr7:126788215-126788383				chr7:126788214-126788215;chr7:126788383-126788384		0;0	0;0	3;10	0;0	0;0	1;3
N	jcn_only_AD	XLOC_035892	chr7	+	chr7:27553219-27556413	chr7:27553354-27556413		chr7:27553219-27553353	chr7:27553218-27553219		1;54	0;22	0;30	0;4	0;5	0;7
K	intron_retention	XLOC_036563	chr7	+	chr7:81308857-81308938				chr7:81308856-81308857;chr7:81308938-81308939		207;0	229;0	451;4	26;0	61;0	69;0
N	jcn_only_AA		chr7	-	chr7:142376730-142376832;chr7:142376739-142376832	chr7:142376549-142376832		chr7:142376549-142376729;chr7:142376730-142376738	chr7:142376548-142376549;chr7:142376729-142376730		23071;9	15141;5	23718;0	7006;0	8693;0	10187;0
N	jcn_only_AA	XLOC_038016	chr7	-	chr7:30241828-30242013;chr7:30241789-30242013;chr7:30241870-30242013;chr7:30241885-30242013	chr7:30241824-30242013		chr7:30241789-30241823;chr7:30241824-30241827;chr7:30241828-30241869;chr7:30241870-30241884	chr7:30241788-30241789;chr7:30241823-30241824;chr7:30241827-30241828;chr7:30241869-30241870		103;0	63;0	160;3	24;0	14;0	27;0
K	intron_retention	XLOC_039498	chr7	-	chr7:140854624-140854764				chr7:140854623-140854624;chr7:140854764-140854765		74;0	46;0	55;2	18;0	45;0	35;3
K	intron_retention		chr7	-	chr7:104383345-104383476				chr7:104383344-104383345;chr7:104383476-104383477		5;0	7;0	37;8	298;0	545;1	1104;11
K	alternative_donor	XLOC_035559	chr7	+	chr7:12922521-12922972;chr7:12922549-12922972;chr7:12922389-12922972	chr7:12922423-12922972		chr7:12922389-12922422;chr7:12922423-12922520;chr7:12922521-12922548	chr7:12922388-12922389;chr7:12922422-12922423;chr7:12922520-12922521		1313;20	622;11	484;10	432;7	442;8	319;7
N	coord_cassette	XLOC_037972	chr7	-	chr7:28387025-28392450	chr7:28387025-28390811;chr7:28390897-28391089;chr7:28391149-28392450		chr7:28390812-28390896;chr7:28391090-28391148			0;110	6;131	0;126	0;89	0;99	2;106
N	intron_retention		chr7	-	chr7:81800492-81800957				chr7:81800491-81800492;chr7:81800957-81800958		3;0	10;0	9;18	5;0	3;0	9;5
N	alternative_donor	XLOC_036111	chr7	+	chr7:38184026-38188605;chr7:38183900-38188605	chr7:38183894-38188605		chr7:38183894-38183899;chr7:38183900-38184025	chr7:38183893-38183894;chr7:38183899-38183900		16;0	4;0	9;0	19;0	53;2	45;0
N	intron_retention		chr7	+	chr7:30309551-30309985				chr7:30309550-30309551;chr7:30309985-30309986		0;0	0;0	0;4	0;0	1;0	0;1
N	alternative_donor	XLOC_035818	chr7	+	chr7:24462568-24465130	chr7:24462649-24465130		chr7:24462568-24462648	chr7:24462567-24462568		312;0	212;0	129;0	280;1	478;0	303;0
N	intron_retention		chr7	+	chr7:102231332-102236093				chr7:102231331-102231332;chr7:102236093-102236094		0;0	0;0	0;3	0;1	1;2	0;9
N	intron_retention		chr7	-	chr7:142382711-142383461				chr7:142382710-142382711;chr7:142383461-142383462		0;1	8;0	34;25	0;0	1;2	1;2
N	alternative_donor	XLOC_038051	chr7	-	chr7:31134518-31135688;chr7:31134518-31135707;chr7:31134518-31135596;chr7:31134518-31135525	chr7:31134518-31135557		chr7:31135526-31135557;chr7:31135558-31135596;chr7:31135597-31135688;chr7:31135689-31135707	chr7:31135557-31135558;chr7:31135596-31135597;chr7:31135688-31135689;chr7:31135707-31135708		16;1	15;0	24;0	36;0	53;0	97;1
K	cassette	XLOC_037994	chr7	-	chr7:29260431-29281511	chr7:29260431-29263594;chr7:29263766-29281511		chr7:29263595-29263765			1;0	3;0	0;0	11;1	0;0	3;0
N	alternative_donor	XLOC_038945	chr7	-	chr7:101828850-101828964;chr7:101828850-101828948	chr7:101828850-101828944		chr7:101828945-101828948;chr7:101828949-101828964	chr7:101828948-101828949;chr7:101828964-101828965		395;0	331;0	636;4	132;0	174;0	300;0
K	cassette	XLOC_036661	chr7	+	chr7:90177604-90189149	chr7:90177604-90182218;chr7:90182369-90189149		chr7:90182219-90182368			170;51	158;50	315;115	61;37	103;49	240;136
N	alternative_donor	XLOC_037929	chr7	-	chr7:109926956-109933612	chr7:109926956-109927372		chr7:109927373-109933612	chr7:109933612-109933613		0;2	0;1	4;23	1;1	0;2	0;11
K	intron_retention		chr7	+	chr7:5074858-5075140				chr7:5074857-5074858;chr7:5075140-5075141		705;0	527;0	660;17	299;0	348;1	434;3
N	intron_retention		chr7	+	chr7:30413900-30415631				chr7:30413899-30413900;chr7:30415631-30415632		0;5	0;3	3;51	0;0	0;0	1;8
K	alternative_acceptor	XLOC_036518	chr7	+	chr7:78896015-78899370;chr7:78896015-78902343	chr7:78896015-78902229		chr7:78899371-78902229;chr7:78902230-78902343	chr7:78902229-78902230;chr7:78902343-78902344		19;8	8;6	26;5	5;1	12;1	11;2
N	jcn_only_AA		chr7	+	chr7:128745179-128750061	chr7:128745179-128750058		chr7:128750059-128750061	chr7:128750061-128750062		0;86	0;71	0;157	0;55	0;53	1;142
N	intron_retention		chr7	+	chr7:131560461-131560709				chr7:131560460-131560461;chr7:131560709-131560710		2;0	0;3	2;8	1;0	0;0	0;0
N	jcn_only_AA	XLOC_037913	chr7	-	chr7:25097816-25099951;chr7:25097768-25099951	chr7:25098193-25099951		chr7:25097768-25097815;chr7:25097816-25098192	chr7:25097767-25097768;chr7:25097815-25097816		24;0	21;0	49;0	92;0	77;0	268;1
K	intron_retention	XLOC_039480	chr7	-	chr7:139983995-139984728				chr7:139983994-139983995;chr7:139984728-139984729		3857;0	3457;0	3376;18	703;0	1007;0	527;2
N	jcn_only_AA	XLOC_039271	chr7	-	chr7:121068395-121070490;chr7:121070063-121070490	chr7:121068365-121070490		chr7:121068365-121068394;chr7:121068395-121070062	chr7:121068364-121068365;chr7:121068394-121068395		0;42	0;57	1;132	3;218	0;247	10;1081
K	intron_retention	XLOC_036325	chr7	+	chr7:49554260-49556909				chr7:49554259-49554260;chr7:49556909-49556910		29;2	13;0	58;7	0;0	0;0	3;0
N	cassette	XLOC_035559	chr7	+	chr7:12925602-12926395	chr7:12925602-12925736;chr7:12925866-12926395		chr7:12925737-12925865			0;2301	0;1666	0;1422	0;1494	0;1530	1;1465
N	jcn_only_AA	XLOC_039327	chr7	-	chr7:126699986-126700256	chr7:126700001-126700256		chr7:126699986-126700000	chr7:126699985-126699986		1144;0	950;1	784;0	490;0	471;0	283;0
K	cassette	XLOC_035851	chr7	+	chr7:25621093-25622343	chr7:25621093-25621423;chr7:25621513-25622343		chr7:25621424-25621512			26;1	37;0	47;3	8;0	6;0	13;0
N	intron_retention		chr7	+	chr7:24913507-24913619				chr7:24913506-24913507;chr7:24913619-24913620		0;0	0;0	3;6	0;0	0;0	0;0
N	intron_retention		chr7	-	chr7:79838462-79839162				chr7:79838461-79838462;chr7:79839162-79839163		0;0	1;0	1;13	0;0	0;0	0;3
N	cassette	XLOC_038336	chr7	-	chr7:46783215-46786509	chr7:46783215-46783470;chr7:46783718-46786509		chr7:46783471-46783717			0;14	0;10	2;28	0;7	0;9	0;24
N	intron_retention		chr7	+	chr7:135652164-135659052				chr7:135652163-135652164;chr7:135659052-135659053		0;8	0;2	2;7	0;0	0;2	1;3
N	jcn_only_AA	XLOC_039045	chr7	-	chr7:104387598-104388238;chr7:104387631-104388238	chr7:104387664-104388238		chr7:104387598-104387630;chr7:104387631-104387663	chr7:104387597-104387598;chr7:104387630-104387631		7;0	13;0	24;0	292;0	772;0	1258;3
K	alternative_acceptor	XLOC_036546,XLOC_036770	chr7	+	chr7:80290565-80291626	chr7:80290565-80291114		chr7:80291115-80291626	chr7:80291626-80291627		0;23	0;21	0;83	0;6	0;14	0;16
N	jcn_only_AD	XLOC_036188	chr7	+	chr7:43672076-43675103	chr7:43673141-43675103		chr7:43672076-43673140	chr7:43672075-43672076		18;0	0;0	6;0	0;0	4;0	5;4
N	intron_retention		chr7	-	chr7:110821531-110825216				chr7:110821530-110821531;chr7:110825216-110825217		0;0	0;0	1;13	0;0	0;0	0;2
N	intron_retention		chr7	-	chr7:105750331-105752170				chr7:105750330-105750331;chr7:105752170-105752171		0;6	0;0	3;44	0;0	0;1	0;3
N	intron_retention		chr7	+	chr7:30428288-30428372				chr7:30428287-30428288;chr7:30428372-30428373		1;39	0;30	0;74	0;46	0;46	0;45
N	jcn_only_AD		chr7	+	chr7:3712857-3714539	chr7:3714045-3714539					0;0	0;0	0;0	0;0	5;1	5;3
K	intron_retention	XLOC_039392	chr7	-	chr7:128702408-128703494				chr7:128702407-128702408;chr7:128703494-128703495		240;0	183;0	393;5	232;0	278;0	574;6
K	intron_retention	XLOC_038945	chr7	-	chr7:101832971-101833535				chr7:101832970-101832971;chr7:101833535-101833536		345;0	297;0	354;11	111;0	85;0	191;0
N	intron_retention		chr7	+	chr7:88286979-88297082				chr7:88286978-88286979;chr7:88297082-88297083		0;0	0;0	5;3	3;0	8;2	21;8
K	intron_retention	XLOC_037292	chr7	+	chr7:140946714-140946788				chr7:140946713-140946714;chr7:140946788-140946789		31;2	26;0	63;6	23;0	10;0	13;1
K	intron_retention		chr7	-	chr7:30163229-30163326				chr7:30163228-30163229;chr7:30163326-30163327		0;0	1;0	0;10	0;0	0;0	0;3
K	intron_retention		chr7	-	chr7:80923221-80927736				chr7:80923220-80923221;chr7:80927736-80927737		252;0	207;0	473;7	63;0	149;0	225;3
K	intron_retention	XLOC_037338	chr7	+	chr7:143062608-143065208				chr7:143062607-143062608;chr7:143065208-143065209		596;0	316;0	595;10	163;0	160;0	226;1
N	alternative_acceptor		chr7	-	chr7:18910247-18910342	chr7:18910258-18910342		chr7:18910247-18910257	chr7:18910246-18910247		0;12	0;4	0;10	0;1	0;1	0;1
N	alternative_donor	XLOC_035630	chr7	+	chr7:16113557-16114120	chr7:16113561-16114120		chr7:16113557-16113560	chr7:16113556-16113557		0;200	0;146	0;189	0;69	0;98	0;108
N	intron_retention		chr7	+	chr7:126586645-126587896				chr7:126586644-126586645;chr7:126587896-126587897		6;126	0;78	3;204	1;42	8;77	2;147
N	intron_retention		chr7	-	chr7:3717359-3895307				chr7:3717358-3717359;chr7:3895307-3895308		0;313	22;259	0;611	0;278	0;675	0;821
N	alternative_acceptor		chr7	-	chr7:141264065-141264222;chr7:141263822-141264222;chr7:141264049-141264222	chr7:141263898-141264222		chr7:141263822-141263897;chr7:141263898-141264048;chr7:141264049-141264064	chr7:141263821-141263822;chr7:141263897-141263898;chr7:141264048-141264049		479;0	345;0	376;0	1541;0	1673;0	2120;4
N	cassette	XLOC_037135	chr7	+	chr7:127487337-127487873	chr7:127487337-127487664;chr7:127487783-127487873		chr7:127487665-127487782			0;157	0;100	0;202	0;115	0;122	0;270
K	jcn_only_AD	XLOC_035559	chr7	+	chr7:12922521-12922972;chr7:12922423-12922972;chr7:12922389-12922972	chr7:12922549-12922972		chr7:12922389-12922422;chr7:12922423-12922520;chr7:12922521-12922548	chr7:12922388-12922389;chr7:12922422-12922423;chr7:12922520-12922521		1353;4	645;4	507;0	448;0	460;1	337;0
N	jcn_only_AD	XLOC_035407	chr7	+	chr7:3617692-3619429;chr7:3618141-3619429	chr7:3617831-3619429		chr7:3617692-3617830;chr7:3617831-3618140	chr7:3617691-3617692;chr7:3617830-3617831		611;11	419;6	453;5	278;6	404;4	256;3
N	alternative_acceptor	XLOC_039412	chr7	-	chr7:131392065-131393754;chr7:131392581-131393754;chr7:131392119-131393754	chr7:131392122-131393754		chr7:131392065-131392118;chr7:131392119-131392121;chr7:131392122-131392580	chr7:131392064-131392065;chr7:131392118-131392119;chr7:131392121-131392122		18;1	19;13	98;15	13;1	14;4	44;4
N	intron_retention		chr7	-	chr7:31033019-31035385				chr7:31033018-31033019;chr7:31035385-31035386		3;2	0;0	2;19	5;0	0;0	2;4
N	intron_retention		chr7	-	chr7:45128151-45128699				chr7:45128150-45128151;chr7:45128699-45128700		3;6	2;2	0;9	0;1	0;5	0;3
N	coord_cassette	XLOC_036765	chr7	+	chr7:100813001-100831327	chr7:100813001-100818735;chr7:100818763-100824131;chr7:100824258-100831327		chr7:100818736-100818762;chr7:100824132-100824257			4;3	4;6	9;5	0;2	2;0	0;1
N	alternative_donor	XLOC_038298	chr7	-	chr7:45380819-45383112;chr7:45380819-45383099;chr7:45380819-45383124	chr7:45380819-45381824		chr7:45381825-45383099;chr7:45383100-45383112;chr7:45383113-45383124	chr7:45383099-45383100;chr7:45383112-45383113;chr7:45383124-45383125		2;11	0;0	63;98	0;0	4;6	8;38
K	intron_retention	XLOC_037117	chr7	+	chr7:126929299-126930632				chr7:126929298-126929299;chr7:126930632-126930633		35;0	36;0	20;22	13;0	6;0	12;1
N	intron_retention		chr7	-	chr7:4810613-4811427				chr7:4810612-4810613;chr7:4811427-4811428		0;2	0;0	1;6	0;0	0;0	0;2
N	alternative_donor	XLOC_036779	chr7	+	chr7:101991536-101991645;chr7:101990949-101991645	chr7:101990653-101991645		chr7:101990653-101990948;chr7:101990949-101991535	chr7:101990652-101990653;chr7:101990948-101990949		0;266	1;161	11;380	0;36	0;82	4;71
N	jcn_only_AD	XLOC_039042	chr7	-	chr7:141264784-141265074;chr7:141264784-141265622	chr7:141264784-141265039					528;0	376;0	421;0	1741;0	2043;0	3240;3
K	intron_retention	XLOC_037136	chr7	+	chr7:127519833-127521475				chr7:127519832-127519833;chr7:127521475-127521476		79;5	45;3	111;22	22;0	35;0	55;3
N	intron_retention	XLOC_037288	chr7	+	chr7:140897498-140897595				chr7:140897497-140897498;chr7:140897595-140897596		0;0	0;0	3;4	3;0	0;0	0;1
N	intron_retention	XLOC_039329	chr7	-	chr7:126787611-126787944				chr7:126787610-126787611;chr7:126787944-126787945		4;2	2;0	8;28	3;0	3;0	8;8
N	jcn_only_AD	XLOC_037709	chr7	-	chr7:16284547-16312314;chr7:16284547-16286699;chr7:16284547-16312766	chr7:16284547-16285926		chr7:16285927-16286699;chr7:16286700-16312314;chr7:16312315-16312766	chr7:16286699-16286700;chr7:16312314-16312315;chr7:16312766-16312767		85;10	28;3	107;14	21;0	45;3	49;1
K	intron_retention	XLOC_036224	chr7	+	chr7:44248296-44249541				chr7:44248295-44248296;chr7:44249541-44249542		18;3	25;0	51;10	1;0	0;0	3;1
K	intron_retention	XLOC_035979	chr7	+	chr7:30735963-30754808				chr7:30735962-30735963;chr7:30754808-30754809		0;0	2;0	6;5	3;0	0;0	0;0
N	intron_retention		chr7	-	chr7:141265167-141265376				chr7:141265166-141265167;chr7:141265376-141265377		0;106	0;85	0;98	6;339	7;416	20;714
N	alternative_donor		chr7	-	chr7:12807974-12810868;chr7:12807974-12809692	chr7:12807974-12810805		chr7:12809693-12810805;chr7:12810806-12810868	chr7:12810805-12810806;chr7:12810868-12810869		0;0	0;0	30;12	0;0	0;0	10;8
N	jcn_only_AD	XLOC_036248	chr7	+	chr7:44998067-44998704;chr7:44997909-44998704	chr7:44998379-44998704		chr7:44997909-44998066;chr7:44998067-44998378	chr7:44997908-44997909;chr7:44998066-44998067		78;0	37;0	83;2	16;0	18;0	32;0
N	cassette	XLOC_037101	chr7	+	chr7:126664989-126671537	chr7:126664989-126670629;chr7:126670695-126671537		chr7:126670630-126670694			2;60	3;42	4;74	0;15	0;16	0;36
N	intron_retention		chr7	-	chr7:102184970-102185887				chr7:102184969-102184970;chr7:102185887-102185888		0;13	0;11	3;16	7;9	0;18	2;24
K	jcn_only_AA	XLOC_037212	chr7	+	chr7:134782848-134789150	chr7:134782848-134783001		chr7:134783002-134789150	chr7:134789150-134789151		42;0	76;2	139;0	33;0	24;0	58;0
N	jcn_only_AA	XLOC_038733	chr7	-	chr7:80367734-80368213	chr7:80367825-80368213		chr7:80367734-80367824	chr7:80367733-80367734		0;12	0;13	0;67	0;3	0;0	0;8
N	cassette	XLOC_038125	chr7	-	chr7:35299301-35303228	chr7:35299301-35301577;chr7:35301726-35303228		chr7:35301578-35301725			0;23	0;19	0;41	0;14	0;9	0;27
K	intron_retention	XLOC_035822	chr7	+	chr7:24571152-24572208				chr7:24571151-24571152;chr7:24572208-24572209		72;0	53;0	71;3	16;0	20;0	11;0
N	alternative_acceptor	XLOC_039327	chr7	-	chr7:126700808-126700991;chr7:126700815-126700991	chr7:126700886-126700991		chr7:126700808-126700814;chr7:126700815-126700885	chr7:126700807-126700808;chr7:126700814-126700815		7;315	7;188	9;196	5;74	4;72	2;65
K	alternative_acceptor	XLOC_039521	chr7	-	chr7:141440522-141440685	chr7:141440606-141440685		chr7:141440522-141440605	chr7:141440521-141440522		0;10	0;5	2;18	0;0	0;0	0;0
N	alternative_donor	XLOC_037136	chr7	+	chr7:127553295-127557407	chr7:127553307-127557407		chr7:127553295-127553306	chr7:127553294-127553295		147;0	77;0	248;2	58;0	61;0	126;1
K	intron_retention	XLOC_037107	chr7	+	chr7:126760914-126763034				chr7:126760913-126760914;chr7:126763034-126763035		1079;7	770;3	1080;18	384;0	508;4	516;16
K	jcn_only_AA	XLOC_036325	chr7	+	chr7:49458209-49461911	chr7:49458209-49461908		chr7:49461909-49461911	chr7:49461911-49461912		57;146	32;67	104;245	0;7	1;2	2;5
N	alternative_donor	XLOC_036698	chr7	+	chr7:92875501-92901158	chr7:92877255-92901158		chr7:92875501-92877254	chr7:92875500-92875501		174;1	98;0	224;0	50;0	71;0	116;2
K	intron_retention	XLOC_036325	chr7	+	chr7:49589319-49594216				chr7:49589318-49589319;chr7:49594216-49594217		60;0	53;0	97;7	0;0	5;0	3;0
N	jcn_only_AA	XLOC_039509	chr7	-	chr7:141192203-141192441;chr7:141192291-141192441	chr7:141192341-141192441		chr7:141192203-141192290;chr7:141192291-141192340	chr7:141192202-141192203;chr7:141192290-141192291		240;0	179;0	124;1	47;0	70;0	97;1
N	intron_retention		chr7	+	chr7:3653645-3655570				chr7:3653644-3653645;chr7:3655570-3655571		0;0	0;0	6;4	0;0	0;0	0;0
K	cassette	XLOC_036412	chr7	+	chr7:64392844-64411834	chr7:64392844-64400168;chr7:64400345-64411834		chr7:64400169-64400344			4;40	0;28	13;43	0;5	1;10	3;16
N	jcn_only_AD	XLOC_037138	chr7	+	chr7:127589129-127589511	chr7:127589133-127589511		chr7:127589129-127589132	chr7:127589128-127589129		74;0	24;0	58;0	23;1	34;0	59;0
K	cassette	XLOC_038298	chr7	-	chr7:45380819-45383803	chr7:45380819-45383124;chr7:45383185-45383803		chr7:45383125-45383184			754;4	499;4	753;55	403;1	586;3	577;19
N	alternative_acceptor	XLOC_037235	chr7	+	chr7:137453615-137458842;chr7:137453615-137459122;chr7:137453615-137457711	chr7:137453615-137459194		chr7:137457712-137458842;chr7:137458843-137459122;chr7:137459123-137459194	chr7:137458842-137458843;chr7:137459122-137459123;chr7:137459194-137459195		154;2	124;0	167;4	69;1	75;0	111;0
K	intron_retention		chr7	-	chr7:104346745-104347927				chr7:104346744-104346745;chr7:104347927-104347928		37;0	40;0	220;4	70;0	97;0	395;4
N	intron_retention		chr7	-	chr7:126795382-126795690				chr7:126795381-126795382;chr7:126795690-126795691		10;5774	0;4401	0;2308	0;3556	0;3807	0;2015
K	intron_retention		chr7	-	chr7:29153490-29154615				chr7:29153489-29153490;chr7:29154615-29154616		0;7	3;0	3;16	0;0	4;1	0;1
N	jcn_only_AA	XLOC_038033	chr7	-	chr7:30645822-30645918	chr7:30645843-30645918		chr7:30645822-30645842	chr7:30645821-30645822		0;193	0;149	0;107	1;90	0;106	0;56
N	intron_retention		chr7	-	chr7:141263381-141263455				chr7:141263380-141263381;chr7:141263455-141263456		403;0	285;0	280;0	1436;7	2103;3	1973;26
K	intron_retention	XLOC_039172	chr7	-	chr7:109894816-109896242				chr7:109894815-109894816;chr7:109896242-109896243		368;4	253;0	496;14	144;0	242;0	294;5
N	alternative_last_exon	XLOC_039044	chr7	-	chr7:104362971-104363701;chr7:104359765-104363701	chr7:104362938-104363701	chr7:104355382-104359764	chr7:104362706-104362937			1;0	0;0	3;2	3;10	8;34	16;47
K	intron_retention	XLOC_036770	chr7	+	chr7:101391922-101393446				chr7:101391921-101391922;chr7:101393446-101393447		317;0	200;0	321;4	284;0	354;0	613;2
N	jcn_only_AD	XLOC_037292	chr7	+	chr7:140941644-140942284	chr7:140942067-140942284		chr7:140941644-140942066	chr7:140941643-140941644		39;0	17;0	56;2	5;0	6;0	3;0
N	alternative_acceptor	XLOC_036248	chr7	+	chr7:135670849-135671110	chr7:135670849-135671107		chr7:135671108-135671110	chr7:135671110-135671111		0;47	0;27	1;90	0;29	0;29	0;96
N	jcn_only_AA	XLOC_035409	chr7	+	chr7:3658392-3658608;chr7:3658392-3658657	chr7:3658392-3658522		chr7:3658523-3658608;chr7:3658609-3658657	chr7:3658608-3658609;chr7:3658657-3658658		190;0	184;0	275;1	74;0	76;0	76;0
N	jcn_only_AA		chr7	+	chr7:56135164-56135290	chr7:56135164-56135269		chr7:56135270-56135290	chr7:56135290-56135291		0;38	0;30	0;109	0;20	0;8	2;52
N	intron_retention		chr7	+	chr7:102222815-102223378				chr7:102222814-102222815;chr7:102223378-102223379		0;0	0;0	0;0	0;1	0;0	0;6
N	jcn_only_AA	XLOC_037144	chr7	+	chr7:127848668-127848750	chr7:127848668-127848723					192;0	140;0	195;0	116;3	172;0	159;0
N	alternative_donor	XLOC_035445	chr7	+	chr7:5062337-5066402;chr7:5066182-5066402	chr7:5061791-5066402		chr7:5061791-5062336;chr7:5062337-5066181	chr7:5061790-5061791;chr7:5062336-5062337		216;0	119;0	251;1	68;0	79;0	85;0
K	jcn_only_AD	XLOC_039338	chr7	-	chr7:127016283-127016442;chr7:127016283-127017276	chr7:127016283-127016557		chr7:127016443-127016557;chr7:127016558-127017276	chr7:127016557-127016558;chr7:127017276-127017277		289;0	183;0	209;9	47;0	54;3	89;3
N	intron_retention		chr7	-	chr7:3841560-3894623				chr7:3841559-3841560;chr7:3894623-3894624		71;27	0;15	0;42	0;6	0;11	0;9
K	intron_retention	XLOC_038284	chr7	-	chr7:45060360-45060740				chr7:45060359-45060360;chr7:45060740-45060741		0;6	0;3	0;5	0;2	0;3	2;2
K	intron_retention	XLOC_036243	chr7	+	chr7:44857303-44857394				chr7:44857302-44857303;chr7:44857394-44857395		7;22	7;12	6;15	0;3	4;7	1;4
K	intron_retention	XLOC_038288	chr7	-	chr7:45126018-45126708				chr7:45126017-45126018;chr7:45126708-45126709		0;23	0;8	1;16	0;6	1;4	0;12
N	alternative_acceptor	XLOC_036519,XLOC_037212	chr7	+	chr7:134753435-134756876	chr7:134753435-134756813		chr7:134756814-134756876	chr7:134756876-134756877		13;0	36;0	66;1	5;0	11;0	17;0
N	alternative_acceptor	XLOC_037312	chr7	+	chr7:141609916-141611335	chr7:141609916-141611332		chr7:141611333-141611335	chr7:141611335-141611336		142;6	87;2	152;9	34;0	40;3	55;3
K	intron_retention	XLOC_037311	chr7	+	chr7:141475960-141482486				chr7:141475959-141475960;chr7:141482486-141482487		0;0	0;0	2;4	0;0	0;0	0;0
K	intron_retention	XLOC_037633	chr7	-	chr7:13008330-13009635				chr7:13008329-13008330;chr7:13009635-13009636		34;0	5;3	10;6	6;0	8;0	5;0
N	cassette	XLOC_036230	chr7	+	chr7:44468160-44468809;chr7:44468191-44468806;chr7:44468160-44468806;chr7:44468191-44468809	chr7:44468191-44468305,chr7:44468160-44468305;chr7:44468418-44468809,chr7:44468418-44468806		chr7:44468306-44468417			102;2	54;0	62;6	42;5	16;1	23;5
K	intron_retention	XLOC_039087	chr7	-	chr7:105751730-105751959				chr7:105751729-105751730;chr7:105751959-105751960		0;0	0;1	1;16	0;0	0;0	0;3
K	intron_retention	XLOC_035932	chr7	+	chr7:29150292-29151445				chr7:29150291-29150292;chr7:29151445-29151446		46;0	46;0	126;10	11;0	34;0	25;2
K	intron_retention	XLOC_038846	chr7	-	chr7:89967805-89969570				chr7:89967804-89967805;chr7:89969570-89969571		44;0	52;0	112;12	11;0	20;0	55;1
K	intron_retention	XLOC_038734	chr7	-	chr7:80380893-80381164				chr7:80380892-80380893;chr7:80381164-80381165		387;0	298;0	440;4	138;0	198;0	224;1
N	cassette	XLOC_039371	chr7	-	chr7:127873924-127876046	chr7:127873924-127874676;chr7:127874759-127876046		chr7:127874677-127874758			2;3	0;1	0;1	0;0	0;0	0;2
N	cassette	XLOC_035572	chr7	+	chr7:13301480-13303799	chr7:13301480-13303183;chr7:13303295-13303799		chr7:13303184-13303294			0;285	0;186	0;204	0;64	0;75	0;43
N	cassette	XLOC_036762	chr7	+	chr7:100629772-100631741	chr7:100629772-100629837;chr7:100629944-100631741		chr7:100629838-100629943			85;67	46;57	106;135	37;23	53;39	139;116
K	intron_retention	XLOC_037412	chr7	-	chr7:4639781-4639892				chr7:4639780-4639781;chr7:4639892-4639893		312;0	192;0	281;2	371;0	516;0	594;0
K	cassette	XLOC_038414	chr7	-	chr7:55937663-55962199	chr7:55937663-55944480;chr7:55944710-55962199		chr7:55944481-55944709			0;26	0;16	0;55	0;11	0;20	1;66
N	alternative_acceptor	XLOC_037186	chr7	+	chr7:131437492-131441201	chr7:131437492-131438418		chr7:131438419-131441201	chr7:131441201-131441202		39;1	16;0	110;5	13;1	20;0	59;3
N	intron_retention		chr7	-	chr7:145266860-145267096				chr7:145266859-145266860;chr7:145267096-145267097		6;0	13;0	24;17	0;0	3;0	9;3
K	intron_retention	XLOC_035837	chr7	+	chr7:24918001-24919630				chr7:24918000-24918001;chr7:24919630-24919631		116;0	68;0	42;27	18;0	25;0	31;6
N	alternative_acceptor	XLOC_039234	chr7	-	chr7:118136961-118139412;chr7:118136964-118139412;chr7:118137054-118139412	chr7:118137047-118139412		chr7:118136961-118136963;chr7:118136964-118137046;chr7:118137047-118137053	chr7:118136960-118136961;chr7:118136963-118136964;chr7:118137046-118137047		17;0	11;0	74;0	12;0	8;0	55;2
N	alternative_acceptor		chr7	+	chr7:48805695-48815522	chr7:48805695-48808792		chr7:48808793-48815522	chr7:48815522-48815523		0;2	0;2	0;16	1;0	0;0	0;5
N	alternative_acceptor	XLOC_036384	chr7	+	chr7:59247218-59271946;chr7:59247218-59262021;chr7:59247218-59272142;chr7:59247218-59270733	chr7:59247218-59272146		chr7:59262022-59270733;chr7:59270734-59271946;chr7:59271947-59272142;chr7:59272143-59272146	chr7:59270733-59270734;chr7:59271946-59271947;chr7:59272142-59272143;chr7:59272146-59272147		25;0	15;0	102;0	14;0	14;0	91;0
K	intron_retention	XLOC_039385	chr7	-	chr7:128297577-128297789				chr7:128297576-128297577;chr7:128297789-128297790		18;0	19;0	15;2	3;0	5;0	6;0
K	intron_retention	XLOC_035409	chr7	+	chr7:3656986-3658000				chr7:3656985-3656986;chr7:3658000-3658001		150;0	156;0	219;4	47;0	84;0	99;0
N	jcn_only_AD	XLOC_036715	chr7	+	chr7:97378151-97379807;chr7:97378295-97379807	chr7:97378145-97379807		chr7:97378145-97378150;chr7:97378151-97378294	chr7:97378144-97378145;chr7:97378150-97378151		97;2	71;1	72;1	45;0	31;0	43;0
K	intron_retention	XLOC_036281	chr7	+	chr7:45718581-45719252				chr7:45718580-45718581;chr7:45719252-45719253		0;0	1;4	4;6	2;0	0;0	1;1
N	alternative_donor	XLOC_038720	chr7	-	chr7:79843109-79848144;chr7:79843109-79847961	chr7:79843109-79847999		chr7:79847962-79847999;chr7:79848000-79848144	chr7:79847999-79848000;chr7:79848144-79848145		153;1	78;0	183;1	32;0	54;0	39;1
N	jcn_only_AA	XLOC_037722	chr7	-	chr7:16917148-16917385;chr7:16917261-16917385	chr7:16917211-16917385		chr7:16917148-16917210;chr7:16917211-16917260	chr7:16917147-16917148;chr7:16917210-16917211		5;1002	0;777	0;908	0;437	0;460	3;561
N	cassette	XLOC_039566	chr7	-	chr7:143520441-143524160	chr7:143520441-143521400;chr7:143521431-143524160		chr7:143521401-143521430			0;274	0;215	3;362	0;70	3;118	0;154
N	intron_retention	XLOC_038045	chr7	-	chr7:31041458-31041727				chr7:31041457-31041458;chr7:31041727-31041728		0;163	0;127	1;142	0;43	0;79	3;44
N	intron_retention		chr7	-	chr7:44539425-44540524				chr7:44539424-44539425;chr7:44540524-44540525		0;1	1;0	0;9	0;0	0;0	0;0
N	intron_retention		chr7	+	chr7:110773500-110777798				chr7:110773499-110773500;chr7:110777798-110777799		12;2	7;0	16;3	0;0	0;0	0;2
N	jcn_only_AA		chr7	+	chr7:24405602-24405696	chr7:24405602-24405687		chr7:24405688-24405696	chr7:24405696-24405697		17;56	8;42	12;30	5;16	4;18	3;23
N	jcn_only_AA	XLOC_038955	chr7	-	chr7:102240313-102249301	chr7:102248983-102249301		chr7:102240313-102248982	chr7:102240312-102240313		1;0	0;0	0;0	0;1	3;0	5;0
N	jcn_only_AA		chr7	+	chr7:45062532-45073493	chr7:45062532-45073489		chr7:45073490-45073493	chr7:45073493-45073494		9;89	0;60	4;72	0;16	1;50	1;45
N	jcn_only_AA	XLOC_039254	chr7	-	chr7:119718239-119719126	chr7:119718271-119719126		chr7:119718239-119718270	chr7:119718238-119718239		0;58	2;62	0;101	0;26	0;21	0;55
N	alternative_acceptor	XLOC_039585	chr7	-	chr7:144934035-144937293	chr7:144934165-144937293		chr7:144934035-144934164	chr7:144934034-144934035		0;628	0;523	1;701	0;42	0;31	0;25
K	intron_retention	XLOC_035884	chr7	+	chr7:27196108-27196905				chr7:27196107-27196108;chr7:27196905-27196906		26;20	22;11	54;21	5;3	13;8	13;5
K	jcn_only_AD	XLOC_039082	chr7	-	chr7:105625572-105633376;chr7:105625572-105633402	chr7:105625572-105633191		chr7:105633192-105633376;chr7:105633377-105633402	chr7:105633376-105633377;chr7:105633402-105633403		43;3	17;0	38;0	5;0	9;0	6;0
N	alternative_acceptor		chr7	+	chr7:123180678-123181387	chr7:123180678-123181318		chr7:123181319-123181387	chr7:123181387-123181388		8;15	3;21	10;61	0;13	0;15	6;40
N	intron_retention		chr7	-	chr7:145273969-145280228				chr7:145273968-145273969;chr7:145280228-145280229		0;0	1;0	0;5	0;0	0;0	0;0
N	alternative_acceptor		chr7	-	chr7:119859916-119895630;chr7:119895332-119895630	chr7:119895147-119895630		chr7:119859916-119895146;chr7:119895147-119895331	chr7:119859915-119859916;chr7:119895146-119895147		0;0	2;0	5;2	0;0	1;0	8;3
N	jcn_only_AA	XLOC_037312	chr7	+	chr7:141609916-141611335	chr7:141609916-141611332		chr7:141611333-141611335	chr7:141611335-141611336		142;12	87;4	152;12	34;0	40;5	55;6
N	jcn_only_AA		chr7	-	chr7:141264560-141264724;chr7:141264643-141264724;chr7:141264585-141264724;chr7:141264656-141264724;chr7:141264049-141264724	chr7:141264316-141264724					474;0	353;0	371;0	1728;10	1882;4	2832;18
K	intron_retention	XLOC_039387	chr7	-	chr7:128446271-128446730				chr7:128446270-128446271;chr7:128446730-128446731		1;0	0;0	15;26	0;0	0;0	3;3
N	jcn_only_AD		chr7	+	chr7:28376687-28392168	chr7:28377650-28392168					3;0	5;0	10;0	0;0	3;5	2;0
K	intron_retention		chr7	+	chr7:4144814-4144894				chr7:4144813-4144814;chr7:4144894-4144895		65;0	39;0	295;2	22;0	17;0	101;2
N	alternative_acceptor	XLOC_039331	chr7	-	chr7:126796905-126797336	chr7:126796909-126797336		chr7:126796905-126796908	chr7:126796904-126796905		11;5155	0;2949	2;1952	0;1970	0;1960	0;1497
N	alternative_acceptor	XLOC_035808	chr7	+	chr7:24135316-24137045;chr7:24135316-24135982	chr7:24135316-24135985		chr7:24135983-24135985;chr7:24135986-24137045	chr7:24135985-24135986;chr7:24137045-24137046		3;0	0;1	3;3	0;0	1;0	9;1
K	intron_retention	XLOC_038667	chr7	-	chr7:73505129-73514089				chr7:73505128-73505129;chr7:73514089-73514090		10;0	8;0	34;1	5;0	0;0	15;1
N	alternative_acceptor	XLOC_038267	chr7	-	chr7:44552237-44552506;chr7:44552365-44552506	chr7:44552246-44552506		chr7:44552237-44552245;chr7:44552246-44552364	chr7:44552236-44552237;chr7:44552245-44552246		75;31	59;16	56;19	26;14	46;12	28;17
N	intron_retention	XLOC_038739	chr7	-	chr7:80768466-80782094				chr7:80768465-80768466;chr7:80782094-80782095		0;0	0;0	0;8	0;0	2;0	1;4
K	jcn_only_AD	XLOC_036436	chr7	+	chr7:67222630-67223608	chr7:67223039-67223608		chr7:67222630-67223038	chr7:67222629-67222630		0;0	8;5	4;0	0;0	4;0	0;0
N	alternative_acceptor		chr7	-	chr7:3714243-3714577;chr7:3714252-3714577;chr7:3714285-3714577	chr7:3714280-3714577		chr7:3714243-3714251;chr7:3714252-3714279;chr7:3714280-3714284	chr7:3714242-3714243;chr7:3714251-3714252;chr7:3714279-3714280		27;0	12;0	66;0	27;0	49;0	138;2
K	intron_retention	XLOC_035846	chr7	+	chr7:25342770-25343665				chr7:25342769-25342770;chr7:25343665-25343666		24;0	12;0	29;5	5;0	0;0	4;2
N	jcn_only_AA	XLOC_037013	chr7	+	chr7:97481151-97484919	chr7:97481151-97484916		chr7:97484917-97484919	chr7:97484919-97484920		0;70	2;50	2;79	2;22	0;27	0;34
N	alternative_donor	XLOC_035930	chr7	+	chr7:29000019-29000190	chr7:29000023-29000190		chr7:29000019-29000022	chr7:29000018-29000019		0;6	0;2	2;16	0;1	0;2	0;1
K	cassette	XLOC_038787	chr7	-	chr7:84634410-84689745;chr7:84634410-84679309	chr7:84634410-84652881;chr7:84653043-84689745,chr7:84653043-84679309		chr7:84652882-84653042			67;4	42;0	144;7	18;0	15;1	77;3
N	coord_cassette	XLOC_035887	chr7	+	chr7:27448197-27462566	chr7:27448197-27459255;chr7:27459421-27459562;chr7:27459634-27462566		chr7:27459256-27459420;chr7:27459563-27459633			2;409	0;235	0;189	0;212	3;144	0;147
N	intron_retention		chr7	-	chr7:121067253-121067580				chr7:121067252-121067253;chr7:121067580-121067581		0;0	0;0	0;6	0;1	0;1	3;19
N	jcn_only_AA		chr7	-	chr7:3712734-3712907	chr7:3712738-3712907					0;0	0;1	0;5	0;0	0;5	55;10
N	alternative_donor	XLOC_039347	chr7	-	chr7:127203841-127207488;chr7:127203841-127207449;chr7:127203841-127204116	chr7:127203841-127206798		chr7:127204117-127206798;chr7:127206799-127207449;chr7:127207450-127207488	chr7:127206798-127206799;chr7:127207449-127207450;chr7:127207488-127207489		123;0	70;1	96;3	44;0	71;1	93;4
K	alternative_first_exon	XLOC_037141	chr7	+	chr7:127744785-127748249;chr7:127747138-127748249;chr7:127745868-127748249	chr7:127745333-127748249	chr7:127746439-127747137;chr7:127745786-127745867	chr7:127745201-127745332			10;0	5;0	7;0	6;0	3;0	4;2
N	jcn_only_AA		chr7	-	chr7:141264560-141264724;chr7:141264585-141264724;chr7:141264656-141264724;chr7:141264049-141264724;chr7:141264316-141264724	chr7:141264643-141264724					474;0	353;0	371;0	1733;5	1880;6	2842;8
K	intron_retention	XLOC_037080	chr7	+	chr7:123174320-123175425				chr7:123174319-123174320;chr7:123175425-123175426		23;3	39;0	136;32	29;0	42;4	118;13
K	alternative_first_exon	XLOC_035694	chr7	+	chr7:19181286-19181708;chr7:19179856-19181708	chr7:19181224-19181708,chr7:19181356-19181708	chr7:19179751-19179855	chr7:19181170-19181223			7;54	6;27	4;42	5;16	4;46	6;34
N	jcn_only_AA	XLOC_035461	chr7	+	chr7:6174102-6183861;chr7:6174102-6183789	chr7:6174102-6181423		chr7:6181424-6183789;chr7:6183790-6183861	chr7:6183789-6183790;chr7:6183861-6183862		66;0	32;0	45;8	12;0	12;0	14;0
N	jcn_only_AA	XLOC_036983	chr7	+	chr7:113552003-113553641;chr7:113552003-113554116	chr7:113552003-113553295					66;0	46;0	211;2	13;0	25;0	98;0
N	jcn_only_AA		chr7	-	chr7:106506447-106511541	chr7:106508406-106511541		chr7:106506447-106508405	chr7:106506446-106506447		0;0	0;4	0;0	1;5	0;9	0;63
N	coord_cassette	XLOC_038878	chr7	-	chr7:97313163-97319966	chr7:97313163-97313498;chr7:97313593-97314733;chr7:97314928-97319966		chr7:97313499-97313592;chr7:97314734-97314927			0;0	0;0	0;7	0;0	0;0	1;5
N	alternative_acceptor	XLOC_039347	chr7	-	chr7:127203841-127207449	chr7:127204174-127207449		chr7:127203841-127204173	chr7:127203840-127203841		214;0	135;0	163;4	83;0	131;0	153;2
N	intron_retention		chr7	-	chr7:79842170-79847961				chr7:79842169-79842170;chr7:79847961-79847962		0;930	0;548	1;1519	0;339	0;413	0;559
N	intron_retention		chr7	-	chr7:104307388-104314362				chr7:104307387-104307388;chr7:104314362-104314363		0;0	0;0	1;29	0;1	3;2	4;24
N	intron_retention		chr7	+	chr7:55975831-55979430				chr7:55975830-55975831;chr7:55979430-55979431		0;8	0;9	3;22	0;0	0;3	0;11
K	intron_retention	XLOC_037397	chr7	-	chr7:4028408-4028706				chr7:4028407-4028408;chr7:4028706-4028707		0;5	3;0	3;32	0;0	0;0	0;3
N	intron_retention		chr7	-	chr7:25726885-25733015				chr7:25726884-25726885;chr7:25733015-25733016		0;11	0;16	7;32	0;8	0;3	1;12
K	intron_retention	XLOC_037633	chr7	-	chr7:13008330-13009681				chr7:13008329-13008330;chr7:13009681-13009682		8;17	4;7	3;12	2;4	0;4	1;1
N	intron_retention		chr7	+	chr7:55904483-55907360				chr7:55904482-55904483;chr7:55907360-55907361		0;0	0;0	0;2	0;0	1;0	0;6
N	intron_retention		chr7	-	chr7:28777272-28780900				chr7:28777271-28777272;chr7:28780900-28780901		2;0	0;0	0;3	0;0	0;0	0;0
N	alternative_acceptor	XLOC_038390	chr7	-	chr7:48880397-48880660	chr7:48880402-48880660		chr7:48880397-48880401	chr7:48880396-48880397		0;28	0;16	2;31	0;0	0;0	0;0
N	alternative_donor	XLOC_036770	chr7	+	chr7:101401496-101401622	chr7:101401538-101401622		chr7:101401496-101401537	chr7:101401495-101401496		0;155	0;122	0;162	0;141	0;230	1;366
N	jcn_only_AA	XLOC_035445	chr7	+	chr7:5066539-5067209;chr7:5066539-5067353	chr7:5066539-5067543					762;68	434;27	547;26	227;16	261;13	303;7
N	alternative_last_exon	XLOC_036778	chr7	+	chr7:101910547-101910777;chr7:101910547-101911272;chr7:101910547-101977379	chr7:101910547-101926428	chr7:101911273-101913752;chr7:101977380-101977450	chr7:101926429-101926675			228;0	195;0	171;0	83;0	105;0	90;0
N	cassette	XLOC_036773	chr7	+	chr7:101706587-101751233	chr7:101706587-101722704;chr7:101722834-101751233		chr7:101722705-101722833			0;81	0;47	1;79	0;50	0;29	0;49
N	alternative_acceptor	XLOC_036661	chr7	+	chr7:110051528-110052713	chr7:110051528-110052710		chr7:110052711-110052713	chr7:110052713-110052714		3;71	0;47	4;356	2;14	0;33	3;118
N	mutually_exclusive	XLOC_037406	chr7	-	chr7:4482689-4482972,chr7:4483014-4483102	chr7:4482689-4482790,chr7:4482894-4483102	chr7:4482973-4483013	chr7:4482791-4482893			0;0	0;0	2;3	0;0	0;3	0;2
K	jcn_only_AA	XLOC_037413	chr7	-	chr7:4684483-4684893;chr7:4684567-4684893	chr7:4684570-4684893		chr7:4684483-4684566;chr7:4684567-4684569	chr7:4684482-4684483;chr7:4684566-4684567		84;29	30;11	34;13	19;3	39;11	19;13
N	cassette	XLOC_035446	chr7	+	chr7:5080639-5083662;chr7:5080478-5083729;chr7:5080478-5083662	chr7:5080639-5082017,chr7:5080478-5082017;chr7:5082122-5083662,chr7:5082122-5083729		chr7:5082018-5082121			22;306	0;226	10;236	15;70	3;55	1;63
N	coord_cassette	XLOC_036770	chr7	+	chr7:101378533-101386148	chr7:101378533-101384861;chr7:101385041-101385551;chr7:101385617-101386148		chr7:101384862-101385040;chr7:101385552-101385616			0;108	0;56	3;97	0;112	11;140	21;190
K	alternative_first_exon	XLOC_038293	chr7	-	chr7:45238573-45238693;chr7:45238573-45238959	chr7:45238573-45238659	chr7:45238960-45239115	chr7:45238660-45238874			61;401	32;244	30;294	8;103	15;148	13;116
N	cassette	XLOC_038620	chr7	-	chr7:67235229-67240313	chr7:67235229-67236523;chr7:67236651-67240313		chr7:67236524-67236650			0;292	0;347	4;689	0;50	0;57	1;234
K	jcn_only_AA	XLOC_038667	chr7	-	chr7:73475494-73478658	chr7:73475580-73478658		chr7:73475494-73475579	chr7:73475493-73475494		18;0	9;0	72;2	10;0	12;0	63;5
N	intron_retention		chr7	-	chr7:101840998-101845203				chr7:101840997-101840998;chr7:101845203-101845204		128;1	65;0	53;32	15;0	41;0	24;3
K	intron_retention	XLOC_035564	chr7	+	chr7:13028988-13029087				chr7:13028987-13028988;chr7:13029087-13029088		354;0	282;0	316;7	65;0	126;0	126;0
K	intron_retention	XLOC_036780	chr7	+	chr7:102078898-102079004				chr7:102078897-102078898;chr7:102079004-102079005		8;0	8;0	6;11	0;0	0;0	0;0
K	intron_retention	XLOC_038288	chr7	-	chr7:45127088-45127208				chr7:45127087-45127088;chr7:45127208-45127209		8;0	2;1	3;7	0;0	0;0	3;8
N	alternative_acceptor	XLOC_036592	chr7	+	chr7:83637698-83659648;chr7:83637698-83640458;chr7:83637698-83650859;chr7:83637698-83640421	chr7:83637698-83642362		chr7:83640422-83640458;chr7:83640459-83642362;chr7:83642363-83650859;chr7:83650860-83659648	chr7:83640458-83640459;chr7:83642362-83642363;chr7:83650859-83650860;chr7:83659648-83659649		9;0	4;0	12;0	9;0	14;0	16;0
N	coord_cassette	XLOC_037406	chr7	-	chr7:4482159-4482583	chr7:4482159-4482236;chr7:4482288-4482378;chr7:4482430-4482583		chr7:4482237-4482287;chr7:4482379-4482429			0;169	0;109	1;250	0;41	0;50	0;75
N	intron_retention		chr7	-	chr7:44900553-44900720				chr7:44900552-44900553;chr7:44900720-44900721		1;64	3;51	0;63	0;30	0;34	0;26
N	intron_retention		chr7	-	chr7:16237975-16248152				chr7:16237974-16237975;chr7:16248152-16248153		0;981	0;760	0;1252	0;400	0;322	1;588
N	intron_retention	XLOC_039322	chr7	-	chr7:126589550-126590326				chr7:126589549-126589550;chr7:126590326-126590327		0;0	0;0	0;0	0;8	1;21	0;94
K	intron_retention	XLOC_039045	chr7	-	chr7:104411670-104411918				chr7:104411669-104411670;chr7:104411918-104411919		171;0	70;0	427;5	269;1	452;0	1972;19
K	intron_retention		chr7	+	chr7:102078819-102079004				chr7:102078818-102078819;chr7:102079004-102079005		29;0	10;0	13;11	0;0	3;0	2;0
N	alternative_donor	XLOC_036573	chr7	+	chr7:81865511-81868640;chr7:81867537-81868640;chr7:81865345-81868640	chr7:81865513-81868640		chr7:81865345-81865510;chr7:81865511-81865512;chr7:81865513-81867536	chr7:81865344-81865345;chr7:81865510-81865511;chr7:81865512-81865513		174;0	104;0	409;3	41;0	34;0	113;0
N	intron_retention		chr7	-	chr7:18910258-18910353				chr7:18910257-18910258;chr7:18910353-18910354		0;13	0;4	3;11	0;1	0;1	0;1
N	alternative_acceptor	XLOC_039502	chr7	-	chr7:140955169-140955669;chr7:140950251-140955669	chr7:140955174-140955669		chr7:140950251-140955168;chr7:140955169-140955173	chr7:140950250-140950251;chr7:140955168-140955169		0;126	0;93	2;156	2;165	2;242	0;271
K	intron_retention	XLOC_037312	chr7	+	chr7:141602363-141604908				chr7:141602362-141602363;chr7:141604908-141604909		261;0	173;0	254;2	41;0	53;0	43;0
K	intron_retention	XLOC_035415	chr7	+	chr7:4145474-4146940				chr7:4145473-4145474;chr7:4146940-4146941		25;21	11;4	18;186	6;3	3;2	3;55
K	coord_cassette	XLOC_037143	chr7	+	chr7:127801247-127802013	chr7:127801247-127801391;chr7:127801617-127801833;chr7:127801943-127802013		chr7:127801392-127801616;chr7:127801834-127801942			5;58	0;53	1;73	0;10	0;21	0;16
N	intron_retention		chr7	-	chr7:145186479-145186657				chr7:145186478-145186479;chr7:145186657-145186658		0;3	0;1	2;33	0;0	0;0	0;0
N	jcn_only_AA	XLOC_038845	chr7	-	chr7:89920132-89923563	chr7:89920192-89923563		chr7:89920132-89920191	chr7:89920131-89920132		7;85	0;77	3;106	0;30	0;59	8;82
K	jcn_only_AA	XLOC_036755	chr7	+	chr7:100410451-100413329	chr7:100410451-100413325		chr7:100413326-100413329	chr7:100413329-100413330		0;18	0;14	1;32	0;4	0;11	0;8
N	jcn_only_AD	XLOC_037985,XLOC_039318	chr7	-	chr7:28974670-28977200	chr7:28974670-28977170		chr7:28977171-28977200	chr7:28977200-28977201		671;1	484;0	458;2	318;0	366;0	277;0
K	intron_retention	XLOC_037136	chr7	+	chr7:127539922-127540250				chr7:127539921-127539922;chr7:127540250-127540251		0;0	0;0	5;11	5;0	2;0	0;0
K	intron_retention	XLOC_037921	chr7	-	chr7:25466438-25471797				chr7:25466437-25466438;chr7:25471797-25471798		47;0	20;0	87;5	10;0	14;0	33;4
K	intron_retention	XLOC_036301	chr7	+	chr7:46846447-46847595				chr7:46846446-46846447;chr7:46847595-46847596		5;1	1;2	2;8	3;1	3;0	0;6
N	alternative_acceptor	XLOC_036770,XLOC_037096	chr7	+	chr7:126273100-126289856	chr7:126273100-126275292		chr7:126275293-126289856	chr7:126289856-126289857		6;1	0;0	8;1	0;0	0;0	0;0
N	jcn_only_AA	XLOC_038033	chr7	-	chr7:30657724-30657837	chr7:30657745-30657837		chr7:30657724-30657744	chr7:30657723-30657724		0;78	0;44	1;57	0;8	0;5	0;4
N	intron_retention		chr7	-	chr7:45237285-45238503				chr7:45237284-45237285;chr7:45238503-45238504		0;0	5;0	13;19	0;0	4;0	3;1
K	cassette	XLOC_039586	chr7	-	chr7:145261001-145261932	chr7:145261001-145261560;chr7:145261680-145261932		chr7:145261561-145261679			59;0	60;2	59;2	10;0	21;0	21;1
N	jcn_only_AD	XLOC_037785	chr7	-	chr7:19627971-19628075;chr7:19627971-19628607	chr7:19627971-19629190		chr7:19628076-19628607;chr7:19628608-19629190	chr7:19628607-19628608;chr7:19629190-19629191		8;21	0;22	1;8	0;41	0;24	0;46
N	intron_retention		chr7	+	chr7:101384228-101384861				chr7:101384227-101384228;chr7:101384861-101384862		8;0	3;0	11;3	6;0	16;3	11;5
N	intron_retention		chr7	-	chr7:29177232-29180276				chr7:29177231-29177232;chr7:29180276-29180277		3;0	3;3	4;18	0;0	1;0	3;6
N	alternative_donor	XLOC_038955,XLOC_039358	chr7	-	chr7:102249389-102249977;chr7:102249389-102250044	chr7:102249389-102249748		chr7:102249749-102249977;chr7:102249978-102250044	chr7:102249977-102249978;chr7:102250044-102250045		0;0	2;0	0;0	1;0	2;0	0;0
N	jcn_only_AD	XLOC_038620,XLOC_039172	chr7	-	chr7:67349922-67372226;chr7:67349922-67372712;chr7:67349922-67371938;chr7:67349922-67373711;chr7:67349922-67373907;chr7:67349922-67370202;chr7:67349922-67371453;chr7:67349922-67371775	chr7:67349922-67350262		chr7:67350263-67370202;chr7:67370203-67371453;chr7:67371454-67371775;chr7:67371776-67371938;chr7:67371939-67372226;chr7:67372227-67372712;chr7:67372713-67373711;chr7:67373712-67373907	chr7:67370202-67370203;chr7:67371453-67371454;chr7:67371775-67371776;chr7:67371938-67371939;chr7:67372226-67372227;chr7:67372712-67372713;chr7:67373711-67373712;chr7:67373907-67373908		173;0	216;0	557;1	37;0	32;0	97;0
K	intron_retention	XLOC_038966	chr7	-	chr7:102679137-102680136				chr7:102679136-102679137;chr7:102680136-102680137		0;0	3;0	4;7	0;0	0;0	0;0
N	jcn_only_AA	XLOC_036770	chr7	+	chr7:141246945-141247226	chr7:141246945-141247220		chr7:141247221-141247226	chr7:141247226-141247227		3;46	0;38	0;69	0;30	0;26	3;48
N	jcn_only_AD		chr7	-	chr7:142385619-142387521;chr7:142385619-142386758;chr7:142385619-142386601;chr7:142385619-142385839;chr7:142385619-142386039;chr7:142385619-142387736;chr7:142385619-142385881;chr7:142385619-142386650	chr7:142385619-142387198					18725;0	9716;0	14646;5	3968;0	5332;0	5254;0
N	intron_retention		chr7	-	chr7:6134709-6143061				chr7:6134708-6134709;chr7:6143061-6143062		4;11	2;5	2;19	0;0	4;3	1;4
N	jcn_only_AA	XLOC_035572	chr7	+	chr7:4474214-4477333	chr7:4474214-4477329		chr7:4477330-4477333	chr7:4477333-4477334		0;0	0;3	0;0	0;0	0;2	0;3
N	jcn_only_AD	XLOC_039480	chr7	-	chr7:139988296-139988378;chr7:139988296-139988454	chr7:139988296-139988462		chr7:139988379-139988454;chr7:139988455-139988462	chr7:139988454-139988455;chr7:139988462-139988463		0;2850	2;1999	5;2326	0;451	0;684	0;343
N	alternative_acceptor	XLOC_035446	chr7	+	chr7:5095754-5095890;chr7:5095754-5095887	chr7:5095754-5095908		chr7:5095888-5095890;chr7:5095891-5095908	chr7:5095890-5095891;chr7:5095908-5095909		134;0	75;0	99;1	35;0	30;0	17;0
N	alternative_last_exon		chr7	+	chr7:88286979-88288635,chr7:88286979-88294855;chr7:88286979-88297082	chr7:88286979-88288649	chr7:88297083-88297249	chr7:88288650-88291397			2;18	0;11	3;62	5;231	13;454	31;715
K	intron_retention	XLOC_035822	chr7	+	chr7:24566968-24567038				chr7:24566967-24566968;chr7:24567038-24567039		147;0	126;0	154;12	25;0	29;0	26;0
N	jcn_only_AD	XLOC_038279	chr7	-	chr7:44967133-44970404	chr7:44967133-44970251		chr7:44970252-44970404	chr7:44970404-44970405		1;0	3;0	11;3	0;0	5;0	0;0
K	intron_retention	XLOC_035990	chr7	+	chr7:31149926-31150790				chr7:31149925-31149926;chr7:31150790-31150791		0;0	0;0	0;2	2;0	2;0	0;3
K	alternative_donor	XLOC_038710	chr7	-	chr7:79459301-79459512	chr7:79459301-79459436		chr7:79459437-79459512	chr7:79459512-79459513		1;47	3;34	0;36	0;5	0;11	2;9
K	intron_retention	XLOC_035822	chr7	+	chr7:24566501-24566857				chr7:24566500-24566501;chr7:24566857-24566858		103;0	98;0	102;5	23;0	26;0	32;0
N	intron_retention		chr7	+	chr7:131560536-131560709				chr7:131560535-131560536;chr7:131560709-131560710		8;0	0;3	3;9	0;0	0;0	0;1
N	intron_retention		chr7	+	chr7:141401615-141402821				chr7:141401614-141401615;chr7:141402821-141402822		0;505	0;438	0;215	0;262	0;279	0;144
N	jcn_only_AD	XLOC_035446	chr7	+	chr7:5080478-5082017;chr7:5080639-5082017	chr7:5080212-5082017		chr7:5080212-5080477;chr7:5080478-5080638	chr7:5080211-5080212;chr7:5080477-5080478		208;0	139;0	161;1	33;0	28;0	37;0
N	alternative_acceptor		chr7	+	chr7:81586300-81588417;chr7:81586300-81589303	chr7:81586300-81589337		chr7:81588418-81589303;chr7:81589304-81589337	chr7:81589303-81589304;chr7:81589337-81589338		1;22	0;22	4;34	0;84	2;145	7;126
N	jcn_only_AA	XLOC_038946	chr7	-	chr7:101843825-101845203;chr7:101843821-101845203;chr7:101843855-101845203	chr7:101843839-101845203		chr7:101843821-101843824;chr7:101843825-101843838;chr7:101843839-101843854	chr7:101843820-101843821;chr7:101843824-101843825;chr7:101843838-101843839		3269;3	2771;0	3858;1	1172;0	2663;3	2376;0
N	jcn_only_AD	XLOC_036224	chr7	+	chr7:44248296-44249541	chr7:44249298-44249541		chr7:44248296-44249297	chr7:44248295-44248296		18;0	25;0	51;1	1;0	0;0	3;0
K	intron_retention	XLOC_036665	chr7	+	chr7:90445494-90447196				chr7:90445493-90445494;chr7:90447196-90447197		3;8	5;5	11;34	0;1	3;2	8;15
N	intron_retention		chr7	-	chr7:127968677-127992710				chr7:127968676-127968677;chr7:127992710-127992711		0;100	0;88	0;105	0;67	0;97	2;62
K	intron_retention	XLOC_038945	chr7	-	chr7:101832616-101832849				chr7:101832615-101832616;chr7:101832849-101832850		411;0	250;0	329;11	113;0	90;0	163;0
K	intron_retention	XLOC_036547	chr7	+	chr7:80311172-80312216				chr7:80311171-80311172;chr7:80312216-80312217		8;0	6;0	12;7	0;0	0;0	0;0
N	jcn_only_AA	XLOC_039564	chr7	-	chr7:143459017-143459111	chr7:143459022-143459111		chr7:143459017-143459021	chr7:143459016-143459017		0;16	0;3	3;5	0;3	0;5	0;6
K	intron_retention	XLOC_035687	chr7	+	chr7:19053447-19053546				chr7:19053446-19053447;chr7:19053546-19053547		262;0	178;0	206;5	72;0	77;0	87;0
N	alternative_donor		chr7	-	chr7:25121222-25121416;chr7:25121222-25129760;chr7:25121222-25159860;chr7:25121222-25121335	chr7:25121222-25132424		chr7:25121336-25121416;chr7:25121417-25129760;chr7:25129761-25132424;chr7:25132425-25159860	chr7:25121416-25121417;chr7:25129760-25129761;chr7:25132424-25132425;chr7:25159860-25159861		0;0	0;0	2;2	1;1	0;1	3;3
N	cassette	XLOC_037782	chr7	-	chr7:19535755-19561810	chr7:19535755-19537369;chr7:19537468-19561810		chr7:19537370-19537467			2;37	0;29	2;30	0;14	0;8	0;15
N	alternative_last_exon		chr7	-	chr7:4797732-4811408	chr7:4808485-4811408,chr7:4810613-4811408	chr7:4797579-4797731	chr7:4808014-4808484			0;580	0;401	0;347	0;324	0;389	1;387
K	intron_retention		chr7	+	chr7:30414651-30415631				chr7:30414650-30414651;chr7:30415631-30415632		5436;5	4183;2	5383;49	1967;0	2418;1	2680;5
N	intron_retention		chr7	-	chr7:126807840-126808869				chr7:126807839-126807840;chr7:126808869-126808870		0;0	1;0	0;3	0;0	0;0	0;0
K	intron_retention	XLOC_036892	chr7	+	chr7:105640858-105641027				chr7:105640857-105640858;chr7:105641027-105641028		316;14	238;10	235;29	96;0	145;4	106;12
N	alternative_acceptor		chr7	+	chr7:127328556-127328655	chr7:127328556-127328652		chr7:127328653-127328655	chr7:127328655-127328656		0;8	0;10	1;2	2;34	0;25	8;72
N	jcn_only_AD	XLOC_038919	chr7	-	chr7:99955541-99979971;chr7:99955541-99979912;chr7:99955541-99965237;chr7:99955541-99965241;chr7:99955541-99979743	chr7:99955541-99980294		chr7:99965238-99965241;chr7:99965242-99979743;chr7:99979744-99979912;chr7:99979913-99979971;chr7:99979972-99980294	chr7:99965241-99965242;chr7:99979743-99979744;chr7:99979912-99979913;chr7:99979971-99979972;chr7:99980294-99980295		3;0	8;0	26;0	1;0	0;0	2;0
N	jcn_only_AD	XLOC_039329	chr7	-	chr7:126792224-126792422;chr7:126792224-126792351	chr7:126792224-126792371		chr7:126792352-126792371;chr7:126792372-126792422	chr7:126792371-126792372;chr7:126792422-126792423		289;0	136;0	222;0	115;0	166;1	153;0
N	intron_retention		chr7	+	chr7:101910107-101911272				chr7:101910106-101910107;chr7:101911272-101911273		0;3	0;0	1;5	0;0	0;0	0;0
K	intron_retention	XLOC_035415	chr7	+	chr7:4143038-4143258				chr7:4143037-4143038;chr7:4143258-4143259		4;0	0;0	18;19	1;0	2;0	7;10
N	alternative_first_exon		chr7	-	chr7:141016800-141017284,chr7:141016800-141017885;chr7:141016800-141017875	chr7:141016800-141017372	chr7:141017876-141017924	chr7:141017373-141017558			6;0	3;0	8;0	0;0	0;0	20;1
N	jcn_only_AD	XLOC_038772	chr7	-	chr7:83645951-83646301;chr7:83645951-83646414	chr7:83645951-83646249		chr7:83646250-83646301;chr7:83646302-83646414	chr7:83646301-83646302;chr7:83646414-83646415		43;3	19;3	77;0	2;0	0;0	8;0
K	intron_retention	XLOC_037029	chr7	+	chr7:120116359-120120173				chr7:120116358-120116359;chr7:120120173-120120174		44;0	37;1	69;11	16;0	43;0	69;1
K	intron_retention	XLOC_035408	chr7	+	chr7:3634863-3636200				chr7:3634862-3634863;chr7:3636200-3636201		209;0	134;0	158;2	92;0	89;0	135;1
N	intron_retention		chr7	+	chr7:25287854-25289108				chr7:25287853-25287854;chr7:25289108-25289109		0;245	0;216	0;297	0;49	0;42	3;66
K	alternative_first_exon	XLOC_035558	chr7	+	chr7:12897944-12906233,chr7:12897981-12906233	chr7:12904086-12906233	chr7:12897836-12897943	chr7:12903601-12904085			11;3	14;4	5;8	0;0	0;1	0;3
K	intron_retention	XLOC_036592	chr7	+	chr7:83632786-83633129				chr7:83632785-83632786;chr7:83633129-83633130		48;0	23;0	70;2	87;1	111;0	179;4
N	jcn_only_AA	XLOC_037149	chr7	+	chr7:127975921-127977217	chr7:127975921-127977214		chr7:127977215-127977217	chr7:127977217-127977218		546;0	496;0	907;1	277;0	437;0	574;2
N	alternative_donor	XLOC_037201	chr7	+	chr7:132878890-132880766;chr7:132879084-132880766	chr7:132878614-132880766		chr7:132878614-132878889;chr7:132878890-132879083	chr7:132878613-132878614;chr7:132878889-132878890		0;120	0;101	5;324	0;41	0;51	2;175
K	intron_retention		chr7	-	chr7:89955605-89956343				chr7:89955604-89955605;chr7:89956343-89956344		16;1	5;0	27;11	0;0	4;0	8;0
K	jcn_only_AD	XLOC_039232	chr7	-	chr7:118115247-118116135	chr7:118115247-118115739		chr7:118115740-118116135	chr7:118116135-118116136		960;0	552;1	860;0	309;0	591;0	473;0
N	intron_retention		chr7	+	chr7:101402177-101403985				chr7:101402176-101402177;chr7:101403985-101403986		0;0	0;0	6;4	5;0	6;0	10;3
N	intron_retention		chr7	+	chr7:132982913-132983736				chr7:132982912-132982913;chr7:132983736-132983737		0;0	0;0	1;4	0;0	0;0	0;0
K	jcn_only_AA	XLOC_036892	chr7	+	chr7:105657285-105668445	chr7:105657285-105658910		chr7:105658911-105668445	chr7:105668445-105668446		0;0	0;0	5;0	0;0	0;1	2;0
N	cassette	XLOC_039586	chr7	-	chr7:145273969-145278736	chr7:145273969-145277108;chr7:145277226-145278736		chr7:145277109-145277225			1;35	0;28	2;55	0;5	0;13	0;9
K	intron_retention	XLOC_039331	chr7	-	chr7:126797777-126799044				chr7:126797776-126797777;chr7:126799044-126799045		8158;14	3855;11	2540;11	2480;3	2089;5	1315;11
K	intron_retention	XLOC_037301	chr7	+	chr7:141256923-141257343				chr7:141256922-141256923;chr7:141257343-141257344		43;0	18;0	42;1	12;0	5;3	16;5
N	jcn_only_AD	XLOC_039502	chr7	-	chr7:140955174-140955669	chr7:140955174-140955353		chr7:140955354-140955669	chr7:140955669-140955670		1430;0	972;3	1500;3	1385;0	2145;0	2342;0
N	jcn_only_AD	XLOC_036375	chr7	+	chr7:58827331-58827774	chr7:58827351-58827774		chr7:58827331-58827350	chr7:58827330-58827331		0;47	0;25	0;42	0;97	0;88	3;213
N	jcn_only_AD	XLOC_039520	chr7	-	chr7:141434330-141434592;chr7:141434330-141437568;chr7:141434330-141434530;chr7:141434330-141436792;chr7:141434330-141434586	chr7:141434330-141435287					33;11	15;5	30;11	51;104	47;171	67;164
K	intron_retention	XLOC_037309	chr7	+	chr7:141463762-141464130				chr7:141463761-141463762;chr7:141464130-141464131		8;1	4;0	13;6	0;0	0;0	0;0
K	intron_retention	XLOC_038028	chr7	-	chr7:30584600-30584692				chr7:30584599-30584600;chr7:30584692-30584693		43;0	30;0	40;3	13;0	13;0	31;0
K	intron_retention	XLOC_037077	chr7	+	chr7:122994739-122996942				chr7:122994738-122994739;chr7:122996942-122996943		87;0	42;0	162;9	33;1	37;0	134;2
K	intron_retention	XLOC_038229	chr7	-	chr7:43298140-43301169				chr7:43298139-43298140;chr7:43301169-43301170		0;9	0;6	0;73	0;3	0;4	1;28
N	intron_retention		chr7	+	chr7:27448197-27462566				chr7:27448196-27448197;chr7:27462566-27462567		2;4	0;2	0;19	0;1	3;3	0;21
N	jcn_only_AA	XLOC_038690	chr7	-	chr7:75770238-75780624;chr7:75779959-75780624	chr7:75771284-75780624		chr7:75770238-75771283;chr7:75771284-75779958	chr7:75770237-75770238;chr7:75771283-75771284		1;4	9;0	3;0	0;0	0;0	0;0
K	intron_retention	XLOC_037145	chr7	+	chr7:127883919-127885442				chr7:127883918-127883919;chr7:127885442-127885443		39;0	11;0	37;4	6;0	4;0	8;0
N	intron_retention		chr7	+	chr7:102268272-102268375				chr7:102268271-102268272;chr7:102268375-102268376		0;58	0;43	3;39	0;13	0;18	5;16
N	intron_retention		chr7	-	chr7:4641635-4641927				chr7:4641634-4641635;chr7:4641927-4641928		0;3	0;3	0;9	0;4	2;8	2;12
N	intron_retention		chr7	-	chr7:139987269-139987818				chr7:139987268-139987269;chr7:139987818-139987819		0;10	1;3	0;72	0;0	0;0	0;9
N	coord_cassette	XLOC_036592	chr7	+	chr7:83632140-83636750	chr7:83632140-83632735;chr7:83632786-83633129;chr7:83633263-83636750		chr7:83632736-83632785;chr7:83633130-83633262			0;45	0;21	0;64	3;74	0;113	0;156
K	intron_retention		chr7	-	chr7:145273969-145277108				chr7:145273968-145273969;chr7:145277108-145277109		49;0	34;0	81;6	9;0	21;0	13;1
N	jcn_only_AA	XLOC_038278	chr7	-	chr7:44901437-44901590	chr7:44901501-44901590		chr7:44901437-44901500	chr7:44901436-44901437		0;340	1;237	0;404	0;122	0;142	0;124
N	jcn_only_AA		chr7	-	chr7:3763561-3844556;chr7:3719860-3844556;chr7:3825175-3844556	chr7:3739395-3844556					27;0	0;0	536;3	0;0	433;0	1031;0
N	cassette	XLOC_039234	chr7	-	chr7:118154452-118155925	chr7:118154452-118154577;chr7:118154751-118155925		chr7:118154578-118154750			0;42	0;21	0;184	0;21	3;25	0;129
K	intron_retention	XLOC_039387	chr7	-	chr7:128447108-128448120				chr7:128447107-128447108;chr7:128448120-128448121		0;0	0;0	9;20	0;0	0;0	0;2
N	jcn_only_AA	XLOC_037710	chr7	-	chr7:16333616-16336693;chr7:16334322-16336693	chr7:16330683-16336693		chr7:16330683-16333615;chr7:16333616-16334321	chr7:16330682-16330683;chr7:16333615-16333616		0;313	0;202	2;279	0;55	0;73	0;72
N	jcn_only_AD	XLOC_038900	chr7	-	chr7:98979802-98988183;chr7:98979802-98987358	chr7:98979802-98982991		chr7:98982992-98987358;chr7:98987359-98988183	chr7:98987358-98987359;chr7:98988183-98988184		150;1	119;0	194;0	58;0	116;0	194;11
N	intron_retention		chr7	+	chr7:142489407-142489559				chr7:142489406-142489407;chr7:142489559-142489560		0;4	0;3	1;84	0;0	0;0	1;13
N	intron_retention		chr7	+	chr7:110055138-110055953				chr7:110055137-110055138;chr7:110055953-110055954		0;89	0;71	2;294	0;22	0;15	2;81
N	jcn_only_AD		chr7	-	chr7:19703392-19710742	chr7:19703392-19710732		chr7:19710733-19710742	chr7:19710742-19710743		5;270	0;215	0;202	0;117	0;123	0;98
N	intron_retention		chr7	+	chr7:138872910-138873000				chr7:138872909-138872910;chr7:138873000-138873001		0;25	0;19	0;29	1;4	0;6	0;18
N	jcn_only_AD	XLOC_038954	chr7	-	chr7:102176406-102180376;chr7:102176406-102180427;chr7:102176406-102180276	chr7:102176406-102180451		chr7:102180277-102180376;chr7:102180377-102180427;chr7:102180428-102180451	chr7:102180376-102180377;chr7:102180427-102180428;chr7:102180451-102180452		105;0	110;0	148;0	125;1	133;3	290;4
N	jcn_only_AA		chr7	+	chr7:101404079-101404283	chr7:101404079-101404279		chr7:101404280-101404283	chr7:101404283-101404284		0;211	0;153	0;195	0;195	2;226	0;334
N	cassette	XLOC_038152	chr7	-	chr7:38264430-38266126	chr7:38264430-38265899;chr7:38265962-38266126		chr7:38265900-38265961			0;68	0;45	2;69	0;32	0;57	0;97
K	cassette	XLOC_038851	chr7	-	chr7:90451658-90455423	chr7:90451658-90452728;chr7:90452901-90455423		chr7:90452729-90452900			2;41	8;25	3;75	4;6	0;16	0;33
N	intron_retention		chr7	-	chr7:111078332-111078421				chr7:111078331-111078332;chr7:111078421-111078422		0;0	0;0	1;0	0;0	0;0	0;7
K	intron_retention	XLOC_037406	chr7	-	chr7:4485463-4486357				chr7:4485462-4485463;chr7:4486357-4486358		98;5	70;0	110;25	19;0	28;0	48;10
K	intron_retention	XLOC_039520	chr7	-	chr7:141432136-141432662				chr7:141432135-141432136;chr7:141432662-141432663		0;0	0;0	1;12	4;4	0;2	0;26
N	intron_retention		chr7	-	chr7:44993869-44994179				chr7:44993868-44993869;chr7:44994179-44994180		0;2	3;0	0;17	2;0	0;1	0;7
N	cassette	XLOC_039567	chr7	-	chr7:143559709-143562960;chr7:143559212-143562960	chr7:143559212-143561858,chr7:143559709-143561858;chr7:143561927-143562960		chr7:143561859-143561926			4;248	0;190	17;431	0;136	0;174	4;185
K	intron_retention	XLOC_037109	chr7	+	chr7:126777954-126778305				chr7:126777953-126777954;chr7:126778305-126778306		11;0	7;0	5;5	0;0	0;0	0;0
N	cassette	XLOC_037915	chr7	-	chr7:25233912-25250578	chr7:25233912-25235552;chr7:25235741-25250578		chr7:25235553-25235740			0;106	0;72	0;93	0;34	0;51	0;55
K	alternative_acceptor	XLOC_036755	chr7	+	chr7:100410451-100413329	chr7:100410451-100413325		chr7:100413326-100413329	chr7:100413329-100413330		0;9	0;7	1;16	0;2	0;5	0;4
N	jcn_only_AD	XLOC_036849	chr7	+	chr7:104244593-104247530;chr7:104244868-104247530;chr7:104244607-104247530	chr7:104244586-104247530		chr7:104244586-104244592;chr7:104244593-104244606;chr7:104244607-104244867	chr7:104244585-104244586;chr7:104244592-104244593;chr7:104244606-104244607		65;0	18;6	87;8	48;0	72;0	154;9
N	jcn_only_AD	XLOC_037719	chr7	-	chr7:16811977-16815063	chr7:16811977-16815029		chr7:16815030-16815063	chr7:16815063-16815064		94;0	67;0	67;0	45;0	37;0	37;1
K	jcn_only_AA	XLOC_037249	chr7	+	chr7:139226362-139227966	chr7:139226362-139227919		chr7:139227920-139227966	chr7:139227966-139227967		0;83	4;78	9;108	0;24	0;27	0;33
N	alternative_acceptor	XLOC_038266	chr7	-	chr7:44539425-44540524	chr7:44539503-44540524		chr7:44539425-44539502	chr7:44539424-44539425		0;58	1;49	0;40	0;3	0;3	0;4
K	intron_retention		chr7	+	chr7:127577711-127577974				chr7:127577710-127577711;chr7:127577974-127577975		46;7	31;1	34;29	12;1	23;2	19;5
K	alternative_donor	XLOC_038280	chr7	-	chr7:44983588-44984079	chr7:44983588-44983770		chr7:44983771-44984079	chr7:44984079-44984080		12;1	7;1	8;3	6;1	23;1	2;2
K	intron_retention	XLOC_037969	chr7	-	chr7:28317319-28317392				chr7:28317318-28317319;chr7:28317392-28317393		212;0	167;0	293;13	130;0	110;0	143;3
K	jcn_only_AA	XLOC_039333	chr7	-	chr7:126857292-126857675	chr7:126857343-126857675		chr7:126857292-126857342	chr7:126857291-126857292		5;279	3;277	10;262	1;89	8;106	4;79
N	jcn_only_AA	XLOC_037145	chr7	+	chr7:127877213-127877902;chr7:127877213-127877959	chr7:127877213-127878569					8;0	4;3	4;5	0;1	0;3	0;0
K	intron_retention	XLOC_035468	chr7	+	chr7:6384392-6389432				chr7:6384391-6384392;chr7:6389432-6389433		0;0	0;0	1;4	0;0	3;0	0;0
K	intron_retention		chr7	-	chr7:126975392-126976068				chr7:126975391-126975392;chr7:126976068-126976069		1;2	0;1	1;12	0;1	0;0	4;8
K	intron_retention	XLOC_038860	chr7	-	chr7:92653250-92657307				chr7:92653249-92653250;chr7:92657307-92657308		11;0	9;0	50;6	4;0	8;0	47;2
N	jcn_only_AA	XLOC_038221	chr7	-	chr7:42665145-42692650;chr7:42616034-42692650	chr7:42689385-42692650					0;0	0;0	6;3	0;0	0;1	8;0
N	intron_retention	XLOC_038739	chr7	-	chr7:80760929-80762384				chr7:80760928-80760929;chr7:80762384-80762385		0;0	0;3	4;14	0;0	0;0	0;5
K	intron_retention	XLOC_037709	chr7	-	chr7:16276630-16276726				chr7:16276629-16276630;chr7:16276726-16276727		133;0	87;0	143;6	40;0	57;0	78;0
N	alternative_donor	XLOC_035415	chr7	+	chr7:4144779-4144894	chr7:4144814-4144894		chr7:4144779-4144813	chr7:4144778-4144779		0;30	0;18	5;137	0;10	0;8	0;47
N	alternative_acceptor	XLOC_038839	chr7	-	chr7:89165167-89196112	chr7:89186630-89196112		chr7:89165167-89186629	chr7:89165166-89165167		92;0	79;0	179;3	51;0	45;0	102;1
K	intron_retention	XLOC_037951	chr7	-	chr7:27355288-27355400				chr7:27355287-27355288;chr7:27355400-27355401		97;0	87;0	125;6	20;0	49;0	43;0
N	alternative_acceptor	XLOC_037770	chr7	-	chr7:19257917-19258802	chr7:19257920-19258802		chr7:19257917-19257919	chr7:19257916-19257917		0;119	0;102	0;107	0;292	0;284	0;456
N	intron_retention		chr7	+	chr7:16313483-16313626				chr7:16313482-16313483;chr7:16313626-16313627		3;4	0;2	0;6	0;0	0;0	0;2
N	jcn_only_AA	XLOC_038946	chr7	-	chr7:101843825-101856844	chr7:101845534-101856844		chr7:101843825-101845533	chr7:101843824-101843825		0;0	3;1	0;0	0;0	0;0	0;0
N	intron_retention		chr7	-	chr7:139980059-139982781				chr7:139980058-139980059;chr7:139982781-139982782		1;9	0;8	0;82	0;0	0;3	0;7
N	alternative_acceptor	XLOC_039509	chr7	-	chr7:141192203-141192441;chr7:141192341-141192441	chr7:141192291-141192441		chr7:141192203-141192290;chr7:141192291-141192340	chr7:141192202-141192203;chr7:141192290-141192291		0;111	0;81	4;57	0;25	0;31	0;43
N	alternative_acceptor	XLOC_038009	chr7	-	chr7:30066337-30068064	chr7:30066368-30068064		chr7:30066337-30066367	chr7:30066336-30066337		0;6	0;2	0;9	0;0	0;1	0;2
K	alternative_acceptor	XLOC_036767	chr7	+	chr7:101198610-101233871	chr7:101198610-101203720		chr7:101203721-101233871	chr7:101233871-101233872		34;0	33;0	89;2	13;0	40;0	163;2
N	intron_retention		chr7	+	chr7:120940826-120942501				chr7:120940825-120940826;chr7:120942501-120942502		0;0	0;0	0;2	0;0	0;0	2;0
K	intron_retention	XLOC_038016	chr7	-	chr7:30251456-30251532				chr7:30251455-30251456;chr7:30251532-30251533		51;0	18;0	51;7	12;0	5;0	11;0
K	coord_cassette	XLOC_038894	chr7	-	chr7:98597185-98610666	chr7:98597185-98599751;chr7:98599794-98600671;chr7:98600828-98610666		chr7:98599752-98599793;chr7:98600672-98600827			3;8	2;5	10;13	0;3	0;0	0;3
N	cassette	XLOC_036360	chr7	+	chr7:55900601-55904373	chr7:55900601-55904188;chr7:55904266-55904373		chr7:55904189-55904265			0;493	0;527	2;585	0;399	0;529	0;846
N	intron_retention		chr7	-	chr7:46715102-46715646				chr7:46715101-46715102;chr7:46715646-46715647		0;0	0;0	1;0	28;5	45;9	107;72
N	intron_retention	XLOC_036519	chr7	+	chr7:78916734-78917876				chr7:78916733-78916734;chr7:78917876-78917877		0;0	0;0	0;3	0;7	0;6	2;36
N	jcn_only_AD	XLOC_036375	chr7	+	chr7:58827154-58827245;chr7:58827115-58827245	chr7:58827130-58827245		chr7:58827115-58827129;chr7:58827130-58827153	chr7:58827114-58827115;chr7:58827129-58827130		37;0	24;0	36;0	81;0	97;0	227;0
N	intron_retention		chr7	+	chr7:142413200-142434117				chr7:142413199-142413200;chr7:142434117-142434118		0;0	0;0	0;4	0;0	0;0	0;0
N	jcn_only_AA	XLOC_039586	chr7	-	chr7:145262268-145266557;chr7:145262229-145266557	chr7:145262288-145266557		chr7:145262229-145262267;chr7:145262268-145262287	chr7:145262228-145262229;chr7:145262267-145262268		112;0	97;0	220;2	19;0	39;0	60;0
N	jcn_only_AD	XLOC_038710	chr7	-	chr7:79454865-79455434	chr7:79454865-79454995		chr7:79454996-79455434	chr7:79455434-79455435		34;0	37;0	32;6	8;0	13;0	12;4
N	alternative_acceptor	XLOC_039322	chr7	-	chr7:126589537-126590990;chr7:126590910-126590990;chr7:126589550-126590990	chr7:126590369-126590990		chr7:126589537-126589549;chr7:126589550-126590368;chr7:126590369-126590909	chr7:126589536-126589537;chr7:126589549-126589550;chr7:126590368-126590369		1;1	3;0	6;1	191;4	208;11	553;74
K	cassette	XLOC_035806	chr7	+	chr7:24085507-24097820	chr7:24085507-24086487;chr7:24086592-24097820		chr7:24086488-24086591			27;0	15;0	35;3	6;2	8;0	23;3
N	cassette	XLOC_039579	chr7	-	chr7:144520790-144552269	chr7:144520790-144520959;chr7:144521062-144552269		chr7:144520960-144521061			0;48	0;40	3;65	0;25	0;23	2;56
N	jcn_only_AD	XLOC_036592	chr7	+	chr7:83632089-83632735	chr7:83632140-83632735		chr7:83632089-83632139	chr7:83632088-83632089		0;50	0;20	0;72	2;91	1;123	0;171
N	intron_retention		chr7	-	chr7:104358552-104359701				chr7:104358551-104358552;chr7:104359701-104359702		0;0	0;0	0;0	0;3	0;6	4;40
N	jcn_only_AA	XLOC_037390	chr7	-	chr7:3738908-3739637	chr7:3739457-3739637		chr7:3738908-3739456	chr7:3738907-3738908		0;31	0;15	0;30	0;0	0;13	1;38
N	intron_retention		chr7	+	chr7:130895142-130897324				chr7:130895141-130895142;chr7:130897324-130897325		5;0	0;0	0;5	0;0	0;0	0;0
N	intron_retention		chr7	+	chr7:141482567-141489602				chr7:141482566-141482567;chr7:141489602-141489603		0;57	0;38	1;38	0;4	0;8	0;7
K	jcn_only_AA	XLOC_039084	chr7	-	chr7:105638328-105639008	chr7:105638345-105639008		chr7:105638328-105638344	chr7:105638327-105638328		100;0	111;0	191;0	37;0	55;0	84;1
K	jcn_only_AD	XLOC_035936	chr7	+	chr7:29238594-29244069;chr7:29238612-29244069	chr7:29238564-29244069		chr7:29238564-29238593;chr7:29238594-29238611	chr7:29238563-29238564;chr7:29238593-29238594		85;6	32;0	56;5	26;5	40;0	18;3
K	intron_retention	XLOC_037761	chr7	-	chr7:18901077-18903469				chr7:18901076-18901077;chr7:18903469-18903470		23;0	22;0	18;3	8;0	0;0	11;0
K	intron_retention		chr7	+	chr7:102223298-102223378				chr7:102223297-102223298;chr7:102223378-102223379		18;0	0;0	9;0	24;1	26;0	38;11
N	jcn_only_AD	XLOC_039520	chr7	-	chr7:141434330-141434592;chr7:141434330-141437568;chr7:141434330-141434530;chr7:141434330-141435287;chr7:141434330-141434586	chr7:141434330-141436792					43;0	19;0	40;1	154;1	218;0	232;0
K	intron_retention	XLOC_039586	chr7	-	chr7:145255962-145256513				chr7:145255961-145255962;chr7:145256513-145256514		63;0	50;0	57;10	8;0	13;0	12;4
K	intron_retention	XLOC_039331	chr7	-	chr7:126796909-126797336				chr7:126796908-126796909;chr7:126797336-126797337		10396;0	5948;0	3927;5	3969;2	3953;0	3016;3
K	intron_retention		chr7	-	chr7:31139548-31139756				chr7:31139547-31139548;chr7:31139756-31139757		97;0	58;0	147;1	153;0	297;2	558;4
N	alternative_acceptor	XLOC_035932,XLOC_036184	chr7	+	chr7:29149836-29149921;chr7:29149836-29149943	chr7:29149836-29149907		chr7:29149908-29149921;chr7:29149922-29149943	chr7:29149921-29149922;chr7:29149943-29149944		8;0	8;0	26;7	2;0	4;0	6;0
K	intron_retention	XLOC_037138	chr7	+	chr7:127600447-127600524				chr7:127600446-127600447;chr7:127600524-127600525		189;0	134;0	173;2	74;0	95;0	101;0
K	coord_cassette	XLOC_037152	chr7	+	chr7:128086073-128107627	chr7:128086073-128101415;chr7:128101557-128101633;chr7:128101847-128107627		chr7:128101416-128101556;chr7:128101634-128101846			6;190	0;130	15;459	0;84	0;87	4;270
N	jcn_only_AA	XLOC_038414	chr7	-	chr7:55933548-55935797	chr7:55933869-55935797		chr7:55933548-55933868	chr7:55933547-55933548		65;0	65;0	168;0	43;0	64;0	229;1
K	intron_retention	XLOC_037391	chr7	-	chr7:3911713-3911955				chr7:3911712-3911713;chr7:3911955-3911956		3;6	11;1	16;6	1;0	0;1	2;0
N	jcn_only_AD	XLOC_038105	chr7	-	chr7:34165486-34166665;chr7:34165486-34169276	chr7:34165486-34168372		chr7:34166666-34168372;chr7:34168373-34169276	chr7:34168372-34168373;chr7:34169276-34169277		0;172	0;127	3;149	1;39	1;31	0;43
K	alternative_acceptor	XLOC_038279	chr7	-	chr7:44960911-44961518	chr7:44961010-44961518		chr7:44960911-44961009	chr7:44960910-44960911		0;0	5;1	3;0	0;0	0;0	1;0
N	intron_retention	XLOC_038739	chr7	-	chr7:80799950-80802895				chr7:80799949-80799950;chr7:80802895-80802896		0;2	0;0	0;2	1;0	0;0	1;3
N	intron_retention		chr7	-	chr7:46712265-46715009				chr7:46712264-46712265;chr7:46715009-46715010		0;3	0;0	0;0	0;44	3;82	1;481
N	jcn_only_AD	XLOC_036778	chr7	+	chr7:101910547-101911272;chr7:101910822-101911272;chr7:101910807-101911272	chr7:101910107-101911272		chr7:101910107-101910546;chr7:101910547-101910806;chr7:101910807-101910821	chr7:101910106-101910107;chr7:101910546-101910547;chr7:101910806-101910807		700;0	580;0	477;1	224;0	226;0	194;0
N	jcn_only_AA	XLOC_035893	chr7	+	chr7:27629428-27632417	chr7:27629428-27629682		chr7:27629683-27632417	chr7:27632417-27632418		313;0	274;0	295;0	149;0	233;0	332;1
N	jcn_only_AA	XLOC_038045	chr7	-	chr7:31037929-31039037;chr7:31038130-31039037	chr7:31037932-31039037		chr7:31037929-31037931;chr7:31037932-31038129	chr7:31037928-31037929;chr7:31037931-31037932		4954;2036	4206;1700	5811;2545	2069;808	3203;1229	3217;1320
K	intron_retention	XLOC_037724	chr7	-	chr7:17008713-17009874				chr7:17008712-17008713;chr7:17009874-17009875		9;1	1;1	5;17	0;0	1;0	2;3
N	jcn_only_AD	XLOC_039322	chr7	-	chr7:126592932-126594879;chr7:126592932-126594535	chr7:126592932-126595176		chr7:126594536-126594879;chr7:126594880-126595176	chr7:126594879-126594880;chr7:126595176-126595177		5;0	3;0	7;0	299;3	312;0	351;1
K	intron_retention	XLOC_037143	chr7	+	chr7:127799481-127801126				chr7:127799480-127799481;chr7:127801126-127801127		0;60	0;50	3;117	0;15	0;9	0;21
K	intron_retention	XLOC_038274	chr7	-	chr7:44844400-44845011				chr7:44844399-44844400;chr7:44845011-44845012		58;0	23;0	36;2	7;0	5;0	6;1
K	intron_retention	XLOC_037968	chr7	-	chr7:28308268-28308353				chr7:28308267-28308268;chr7:28308353-28308354		250;0	184;0	181;5	84;0	102;0	70;0
N	intron_retention		chr7	+	chr7:113295594-113299189				chr7:113295593-113295594;chr7:113299189-113299190		0;0	0;0	3;5	0;0	0;0	0;0
K	jcn_only_AD	XLOC_039426	chr7	-	chr7:132570141-132576294	chr7:132570141-132575510		chr7:132575511-132576294	chr7:132576294-132576295		356;0	226;0	345;0	74;0	112;0	98;3
N	alternative_acceptor	XLOC_038937	chr7	-	chr7:101278098-101290169	chr7:101289935-101290169		chr7:101278098-101289934	chr7:101278097-101278098		0;5	0;4	0;17	0;4	0;6	3;20
N	jcn_only_AA		chr7	-	chr7:106613300-106629240	chr7:106627062-106629240					0;0	0;1	5;3	0;3	2;6	12;15
K	cassette	XLOC_038880	chr7	-	chr7:97565301-97575587	chr7:97565301-97569686;chr7:97569775-97575587		chr7:97569687-97569774			17;2	6;0	13;2	0;0	3;0	1;1
K	intron_retention	XLOC_039234	chr7	-	chr7:118141873-118143257				chr7:118141872-118141873;chr7:118143257-118143258		40;2	28;0	118;23	9;0	34;0	95;8
N	jcn_only_AA	XLOC_039585	chr7	-	chr7:144934035-144937293	chr7:144934165-144937293		chr7:144934035-144934164	chr7:144934034-144934035		0;1600	0;1329	1;1782	0;108	0;79	0;63
N	intron_retention		chr7	-	chr7:48880402-48881989				chr7:48880401-48880402;chr7:48881989-48881990		0;0	0;0	8;11	0;0	0;0	0;0
K	alternative_acceptor	XLOC_038286	chr7	-	chr7:45102594-45103002	chr7:45102672-45103002		chr7:45102594-45102671	chr7:45102593-45102594		0;41	2;29	14;81	0;13	0;29	0;37
N	alternative_acceptor	XLOC_039318	chr7	-	chr7:126492216-126492448;chr7:126492193-126492448	chr7:126492196-126492448		chr7:126492193-126492195;chr7:126492196-126492215	chr7:126492192-126492193;chr7:126492195-126492196		99;0	67;6	186;13	29;0	28;0	60;0
N	alternative_donor	XLOC_035843	chr7	+	chr7:25292271-25292413	chr7:25292315-25292413		chr7:25292271-25292314	chr7:25292270-25292271		0;147	1;110	0;160	0;39	0;39	0;68
N	mutually_exclusive	XLOC_038111	chr7	-	chr7:34345959-34351285,chr7:34351518-34353389	chr7:34345959-34347925,chr7:34347983-34353389	chr7:34351286-34351517	chr7:34347926-34347982			7;0	17;0	51;0	16;0	33;0	38;0
N	jcn_only_AD	XLOC_035853	chr7	+	chr7:25666343-25667699	chr7:25666349-25667699		chr7:25666343-25666348	chr7:25666342-25666343	chr7:25667700-25667803;chr7:25666253-25666342	183;0	135;1	111;0	46;0	48;0	29;0
N	alternative_acceptor	XLOC_035972	chr7	+	chr7:30552728-30554261	chr7:30552728-30554191		chr7:30554192-30554261	chr7:30554261-30554262		3;3	1;0	11;1	0;0	0;0	0;0
N	intron_retention		chr7	-	chr7:118141170-118141309				chr7:118141169-118141170;chr7:118141309-118141310		0;6	0;1	5;44	0;0	0;1	0;10
N	jcn_only_AA	XLOC_038734	chr7	-	chr7:80387168-80387836;chr7:80387173-80387836;chr7:80387344-80387836;chr7:80387319-80387836;chr7:80387423-80387836	chr7:80387448-80387836		chr7:80387168-80387172;chr7:80387173-80387318;chr7:80387319-80387343;chr7:80387344-80387422;chr7:80387423-80387447	chr7:80387167-80387168;chr7:80387172-80387173;chr7:80387318-80387319;chr7:80387343-80387344;chr7:80387422-80387423		211;16	133;4	251;9	78;5	108;0	89;3
N	alternative_acceptor	XLOC_036301	chr7	+	chr7:128243473-128244131;chr7:128243473-128244134	chr7:128243473-128244024		chr7:128244025-128244131;chr7:128244132-128244134	chr7:128244131-128244132;chr7:128244134-128244135		11;69	10;32	13;53	2;28	0;25	7;15
K	intron_retention	XLOC_036759	chr7	+	chr7:100498450-100498735				chr7:100498449-100498450;chr7:100498735-100498736		3084;6	2242;4	2573;13	1176;0	1175;1	928;0
N	alternative_acceptor	XLOC_036289	chr7	+	chr7:45942930-45947382	chr7:45942930-45947328		chr7:45947329-45947382	chr7:45947382-45947383		0;0	0;0	1;1	0;0	0;0	0;0
N	intron_retention		chr7	+	chr7:49557987-49558707				chr7:49557986-49557987;chr7:49558707-49558708		3;0	0;0	0;10	0;0	0;0	0;0
N	jcn_only_AA		chr7	+	chr7:55904483-55907360	chr7:55904483-55907318		chr7:55907319-55907360	chr7:55907360-55907361		0;528	0;492	0;593	0;410	1;559	0;852
K	intron_retention		chr7	-	chr7:123292206-123294471				chr7:123292205-123292206;chr7:123294471-123294472		116;0	68;3	131;15	142;0	109;1	210;19
K	intron_retention	XLOC_036531	chr7	+	chr7:79685939-79688225				chr7:79685938-79685939;chr7:79688225-79688226		20;0	15;0	16;3	0;0	2;0	0;0
N	jcn_only_AD	XLOC_038919	chr7	-	chr7:99943106-99955466	chr7:99943106-99947381		chr7:99947382-99955466	chr7:99955466-99955467		7;0	13;0	87;3	3;0	3;0	28;0
K	alternative_acceptor	XLOC_035643	chr7	+	chr7:16831139-16831464;chr7:16831139-16831345	chr7:16831139-16831485		chr7:16831346-16831464;chr7:16831465-16831485	chr7:16831464-16831465;chr7:16831485-16831486		10;137	13;104	14;123	10;55	6;45	7;73
N	intron_retention		chr7	-	chr7:99479306-99482569				chr7:99479305-99479306;chr7:99482569-99482570		0;250	0;174	1;171	0;125	0;167	0;113
K	jcn_only_AA	XLOC_036646	chr7	+	chr7:88278375-88281389	chr7:88278375-88281386		chr7:88281387-88281389	chr7:88281389-88281390		3;385	5;226	5;482	12;597	16;774	37;1868
K	intron_retention	XLOC_038739	chr7	-	chr7:80739961-80743035				chr7:80739960-80739961;chr7:80743035-80743036		997;0	866;0	1358;10	533;0	547;0	1015;1
N	alternative_acceptor		chr7	+	chr7:140954798-140968239	chr7:140954798-140964949		chr7:140964950-140968239	chr7:140968239-140968240		1;0	0;0	0;2	0;1	0;1	0;14
N	alternative_donor	XLOC_039318	chr7	-	chr7:141409941-141410822	chr7:141409941-141410777		chr7:141410778-141410822	chr7:141410822-141410823		7;23	0;21	2;18	0;6	0;7	0;7
K	intron_retention	XLOC_037115	chr7	+	chr7:126864662-126864733				chr7:126864661-126864662;chr7:126864733-126864734		69;0	46;0	45;3	0;0	6;0	1;0
N	coord_cassette	XLOC_036973	chr7	+	chr7:112077960-112083087	chr7:112077960-112080171;chr7:112080232-112082429;chr7:112082562-112083087		chr7:112080172-112080231;chr7:112082430-112082561			0;14	0;9	3;47	0;4	0;16	2;67
K	intron_retention	XLOC_036966	chr7	+	chr7:110264108-110265835				chr7:110264107-110264108;chr7:110265835-110265836		151;0	108;0	278;4	151;0	161;0	373;0
K	alternative_first_exon	XLOC_038282	chr7	-	chr7:45013594-45015464;chr7:45013594-45016079	chr7:45013594-45014204	chr7:45016080-45016363	chr7:45014205-45014404			23;22	9;7	12;17	4;2	10;4	5;17
N	mutually_exclusive	XLOC_038043	chr7	-	chr7:30954803-30955105,chr7:30955194-30956148;chr7:30954803-30955799,chr7:30956001-30956148	chr7:30954803-30955289,chr7:30955441-30956148	chr7:30955106-30955193;chr7:30955800-30956000	chr7:30955290-30955440			2;3	10;2	2;1	1;1	0;1	0;0
N	intron_retention		chr7	-	chr7:25474002-25474519				chr7:25474001-25474002;chr7:25474519-25474520		0;13	0;6	2;27	0;3	0;1	0;7
N	jcn_only_AD	XLOC_035410	chr7	+	chr7:3697929-3700527;chr7:3695622-3700527	chr7:3697871-3700527					74;1	34;0	27;0	24;0	15;0	20;0
N	intron_retention		chr7	+	chr7:55879182-55886728				chr7:55879181-55879182;chr7:55886728-55886729		0;0	0;0	9;3	0;0	2;0	1;5
N	intron_retention		chr7	+	chr7:81865513-81868640				chr7:81865512-81865513;chr7:81868640-81868641		0;2	0;0	1;33	0;0	0;1	0;3
N	jcn_only_AD		chr7	-	chr7:100940019-100955873;chr7:100940019-100975405;chr7:100940019-100943764;chr7:100940019-100958967;chr7:100940019-100948314	chr7:100940019-100964218		chr7:100943765-100948314;chr7:100948315-100955873;chr7:100955874-100958967;chr7:100958968-100964218;chr7:100964219-100975405	chr7:100948314-100948315;chr7:100955873-100955874;chr7:100958967-100958968;chr7:100964218-100964219;chr7:100975405-100975406		32;551	24;307	28;432	5;111	15;195	16;163
N	intron_retention		chr7	-	chr7:4797732-4811408				chr7:4797731-4797732;chr7:4811408-4811409		0;0	0;0	0;3	0;0	0;0	1;0
K	cassette	XLOC_038620	chr7	-	chr7:67240441-67251656	chr7:67240441-67244520;chr7:67244545-67251656		chr7:67244521-67244544			375;20	449;23	941;51	86;0	78;5	320;19
N	cassette	XLOC_037770	chr7	-	chr7:19259266-19260580	chr7:19259266-19259415;chr7:19259468-19260580		chr7:19259416-19259467			0;261	0;238	0;238	0;824	0;846	0;1070
K	alternative_donor	XLOC_038878	chr7	-	chr7:97314928-97315086	chr7:97314928-97315079		chr7:97315080-97315086	chr7:97315086-97315087		0;0	0;0	3;3	0;0	0;0	9;1
N	alternative_acceptor	XLOC_038735	chr7	-	chr7:80395583-80395959;chr7:80395508-80395959;chr7:80395423-80395959	chr7:80395538-80395959		chr7:80395423-80395507;chr7:80395508-80395537;chr7:80395538-80395582	chr7:80395422-80395423;chr7:80395507-80395508;chr7:80395537-80395538		119;2	75;4	120;8	133;5	159;6	188;10
K	cassette	XLOC_039570	chr7	-	chr7:143670056-143679944	chr7:143670056-143670831;chr7:143670944-143679944		chr7:143670832-143670943			0;39	0;30	2;37	0;7	0;8	0;8
K	intron_retention	XLOC_037155	chr7	+	chr7:128237572-128237930				chr7:128237571-128237572;chr7:128237930-128237931		0;26	0;31	0;49	3;9	0;15	0;23
K	alternative_first_exon	XLOC_037109	chr7	+	chr7:126777104-126777770	chr7:126777618-126777770	chr7:126776955-126777103	chr7:126777505-126777617			50;2	23;0	45;0	1;0	1;0	1;0
N	jcn_only_AD		chr7	-	chr7:31114745-31116027	chr7:31114745-31115135		chr7:31115136-31116027	chr7:31116027-31116028		0;0	0;2	0;3	0;0	0;0	0;3
K	intron_retention		chr7	-	chr7:4483014-4483102				chr7:4483013-4483014;chr7:4483102-4483103		145;0	60;0	156;7	15;0	33;0	66;0
K	intron_retention		chr7	+	chr7:126864251-126864319				chr7:126864250-126864251;chr7:126864319-126864320		59;0	22;0	44;7	0;0	3;0	3;0
N	alternative_acceptor	XLOC_036363	chr7	+	chr7:56103980-56106338	chr7:56103980-56105150		chr7:56105151-56106338	chr7:56106338-56106339		47;0	41;0	105;1	5;0	18;0	33;2
N	jcn_only_AD	XLOC_036563	chr7	+	chr7:81214089-81281177;chr7:81242398-81281177	chr7:81280852-81281177		chr7:81214089-81242397;chr7:81242398-81280851	chr7:81214088-81214089;chr7:81242397-81242398		39;3	40;0	87;0	4;0	5;0	18;0
N	jcn_only_AD	XLOC_039480	chr7	-	chr7:139984844-139984968;chr7:139984844-139985336;chr7:139984844-139985015	chr7:139984844-139984982		chr7:139984969-139984982;chr7:139984983-139985015;chr7:139985016-139985336	chr7:139984982-139984983;chr7:139985015-139985016;chr7:139985336-139985337		2444;0	1964;0	1794;7	468;0	558;0	285;0
N	jcn_only_AA	XLOC_036983	chr7	+	chr7:113552003-113554116;chr7:113552003-113553295	chr7:113552003-113553641					0;66	0;46	4;208	0;13	0;25	0;98
N	jcn_only_AA		chr7	+	chr7:129631270-129631711	chr7:129631270-129631707		chr7:129631708-129631711	chr7:129631711-129631712		0;44	0;71	3;159	0;20	0;23	0;44
K	alternative_donor	XLOC_039481	chr7	-	chr7:140033799-140036169;chr7:140033799-140036346	chr7:140033799-140036095		chr7:140036096-140036169;chr7:140036170-140036346	chr7:140036169-140036170;chr7:140036346-140036347		16;22	18;9	15;11	4;1	3;2	12;0
K	jcn_only_AD	XLOC_037709	chr7	-	chr7:16282851-16284270	chr7:16282851-16284224		chr7:16284225-16284270	chr7:16284270-16284271		147;3	50;4	111;2	29;2	55;0	61;3
K	intron_retention		chr7	-	chr7:126373837-126373921				chr7:126373836-126373837;chr7:126373921-126373922		92;2	45;0	84;10	15;0	14;0	12;0
N	intron_retention		chr7	-	chr7:46715105-46715540				chr7:46715104-46715105;chr7:46715540-46715541		0;0	0;0	0;0	3;9	0;14	8;105
K	intron_retention	XLOC_036359	chr7	+	chr7:55825706-55826232				chr7:55825705-55825706;chr7:55826232-55826233		14;0	7;0	29;9	7;0	8;0	18;0
K	intron_retention		chr7	+	chr7:101373502-101384861				chr7:101373501-101373502;chr7:101384861-101384862		269;0	208;0	257;3	174;0	109;1	200;3
K	intron_retention	XLOC_038720	chr7	-	chr7:79825847-79826591				chr7:79825846-79825847;chr7:79826591-79826592		1830;0	1038;0	2919;19	658;0	1059;0	1338;5
K	intron_retention	XLOC_039313	chr7	-	chr7:126377046-126377117				chr7:126377045-126377046;chr7:126377117-126377118		7;107	4;39	0;102	0;27	0;19	0;24
N	intron_retention		chr7	-	chr7:45383886-45387388				chr7:45383885-45383886;chr7:45387388-45387389		0;1	0;0	1;25	0;0	0;1	0;8
N	intron_retention		chr7	+	chr7:142490035-142494235				chr7:142490034-142490035;chr7:142494235-142494236		0;0	1;0	0;19	0;0	0;0	4;0
N	cassette	XLOC_039481	chr7	-	chr7:139996946-139998768	chr7:139996946-139997971;chr7:139998101-139998768		chr7:139997972-139998100			0;70	0;58	1;72	0;20	0;21	0;11
N	cassette	XLOC_038340	chr7	-	chr7:46955090-46958390	chr7:46955090-46955617;chr7:46955703-46958390		chr7:46955618-46955702			0;33	0;17	1;53	0;6	0;3	0;6
K	intron_retention	XLOC_037412	chr7	-	chr7:4633825-4635964				chr7:4633824-4633825;chr7:4635964-4635965		421;0	257;0	463;8	400;0	661;0	775;4
K	cassette	XLOC_038667	chr7	-	chr7:73505129-73514089	chr7:73505129-73507805;chr7:73507914-73514089		chr7:73507806-73507913			10;24	8;9	34;67	5;9	0;13	15;50
N	cassette	XLOC_036770	chr7	+	chr7:101361635-101367020	chr7:101361635-101362183;chr7:101362237-101367020		chr7:101362184-101362236			4;33	0;20	0;38	0;32	2;24	0;35
N	cassette	XLOC_037309	chr7	+	chr7:141465686-141466045	chr7:141465686-141465765;chr7:141465838-141466045		chr7:141465766-141465837			0;16	3;12	0;19	0;0	0;4	0;1
N	jcn_only_AA	XLOC_038878	chr7	-	chr7:97310497-97311352	chr7:97310850-97311352		chr7:97310497-97310849	chr7:97310496-97310497		0;0	0;0	3;0	0;0	0;0	4;1
N	alternative_acceptor	XLOC_035446,XLOC_035887	chr7	+	chr7:27462696-27465719	chr7:27462696-27463821		chr7:27463822-27465719	chr7:27465719-27465720		1652;1	1263;0	1121;1	1219;0	1068;0	1145;4
K	alternative_last_exon	XLOC_038276	chr7	-	chr7:44878291-44879926	chr7:44879515-44879926	chr7:44876765-44878290	chr7:44879384-44879514			25;38	18;31	46;46	7;19	11;14	19;16
K	intron_retention		chr7	-	chr7:12807974-12810805				chr7:12807973-12807974;chr7:12810805-12810806		0;0	0;0	5;30	0;0	0;0	1;15
K	cassette	XLOC_037969	chr7	-	chr7:28317501-28318738	chr7:28317501-28317736;chr7:28317822-28318738		chr7:28317737-28317821			0;116	0;88	1;139	0;48	0;59	0;62
K	intron_retention	XLOC_037983	chr7	-	chr7:28898729-28901876				chr7:28898728-28898729;chr7:28901876-28901877		1733;3	1097;0	1745;7	543;0	649;0	609;1
N	intron_retention		chr7	+	chr7:142490035-142490241				chr7:142490034-142490035;chr7:142490241-142490242		0;0	0;0	1;8	0;0	0;1	0;1
N	jcn_only_AD	XLOC_036966	chr7	+	chr7:110265983-110267781	chr7:110267667-110267781		chr7:110265983-110267666	chr7:110265982-110265983		137;0	79;0	216;1	133;1	120;0	247;0
K	cassette	XLOC_037107	chr7	+	chr7:126763225-126763740	chr7:126763225-126763397;chr7:126763515-126763740		chr7:126763398-126763514			0;869	0;588	0;743	4;339	0;394	0;366
N	intron_retention		chr7	-	chr7:13034039-13034634				chr7:13034038-13034039;chr7:13034634-13034635		0;1	0;3	0;6	0;3	0;2	3;4
N	jcn_only_AD	XLOC_035943	chr7	+	chr7:29816290-29822979	chr7:29816748-29822979		chr7:29816290-29816747	chr7:29816289-29816290		11;0	7;0	17;2	6;0	2;0	9;0
N	jcn_only_AD	XLOC_038148	chr7	-	chr7:38106830-38108408;chr7:38106830-38107193;chr7:38106830-38107321	chr7:38106830-38107142		chr7:38107143-38107193;chr7:38107194-38107321;chr7:38107322-38108408	chr7:38107193-38107194;chr7:38107321-38107322;chr7:38108408-38108409		83;0	52;1	44;0	7;0	5;0	5;0
N	intron_retention		chr7	-	chr7:110808145-110815872				chr7:110808144-110808145;chr7:110815872-110815873		0;37	0;41	0;120	0;13	0;16	3;69
N	alternative_acceptor	XLOC_035855	chr7	+	chr7:25704279-25706106;chr7:25704279-25704783	chr7:25704279-25706255		chr7:25704784-25706106;chr7:25706107-25706255	chr7:25706106-25706107;chr7:25706255-25706256		91;0	75;0	100;5	34;0	32;0	39;0
K	intron_retention	XLOC_039453	chr7	-	chr7:135646544-135650843				chr7:135646543-135646544;chr7:135650843-135650844		2;0	6;0	2;8	1;0	0;0	0;5
N	jcn_only_AD	XLOC_038105	chr7	-	chr7:34165486-34166665;chr7:34165486-34168372	chr7:34165486-34169276		chr7:34166666-34168372;chr7:34168373-34169276	chr7:34168372-34168373;chr7:34169276-34169277		172;0	127;0	150;3	39;1	31;1	43;0
K	intron_retention	XLOC_039340	chr7	-	chr7:127028283-127028914				chr7:127028282-127028283;chr7:127028914-127028915		188;0	95;0	127;10	15;0	19;0	8;0
N	intron_retention		chr7	-	chr7:101832091-101832193				chr7:101832090-101832091;chr7:101832193-101832194		0;0	0;0	0;8	0;0	0;0	0;2
K	intron_retention	XLOC_036770	chr7	+	chr7:101388190-101388613				chr7:101388189-101388190;chr7:101388613-101388614		322;0	247;0	377;4	320;0	442;0	691;2
N	alternative_acceptor	XLOC_035923	chr7	+	chr7:28771860-28772147;chr7:28771860-28772094	chr7:28771860-28772123		chr7:28772095-28772123;chr7:28772124-28772147	chr7:28772123-28772124;chr7:28772147-28772148		102;0	64;0	130;0	24;2	46;0	38;0
N	intron_retention		chr7	+	chr7:102009492-102009616				chr7:102009491-102009492;chr7:102009616-102009617		0;4	0;5	0;12	1;0	0;2	0;16
N	jcn_only_AD		chr7	-	chr7:27549094-27553048	chr7:27549094-27552997		chr7:27552998-27553048	chr7:27553048-27553049		0;0	1;2	0;2	0;0	0;2	0;0
N	alternative_acceptor	XLOC_039412	chr7	-	chr7:131392065-131393754;chr7:131392122-131393754;chr7:131392581-131393754	chr7:131392119-131393754		chr7:131392065-131392118;chr7:131392119-131392121;chr7:131392122-131392580	chr7:131392064-131392065;chr7:131392118-131392119;chr7:131392121-131392122		18;1	32;0	112;1	14;0	18;0	48;0
N	intron_retention		chr7	-	chr7:45920756-45921241				chr7:45920755-45920756;chr7:45921241-45921242		0;3	0;4	0;16	0;0	0;0	0;0
N	jcn_only_AA	XLOC_038235	chr7	-	chr7:43651690-43656091	chr7:43653533-43656091		chr7:43651690-43653532	chr7:43651689-43651690		4;0	5;0	5;1	30;5	16;4	55;5
K	intron_retention	XLOC_037412	chr7	-	chr7:4629803-4631122				chr7:4629802-4629803;chr7:4631122-4631123		0;14	0;3	2;16	1;4	0;7	10;14
N	mutually_exclusive	XLOC_039335	chr7	-	chr7:126889061-126896748,chr7:126896939-126897025	chr7:126889061-126891602,chr7:126891833-126897025	chr7:126896749-126896938	chr7:126891603-126891832			0;0	0;0	0;0	0;2	0;0	2;0
K	intron_retention	XLOC_039290	chr7	-	chr7:123321665-123321878				chr7:123321664-123321665;chr7:123321878-123321879		249;0	196;0	401;3	203;0	302;0	565;0
N	cassette	XLOC_037135	chr7	+	chr7:127487337-127489166	chr7:127487337-127487873;chr7:127487955-127489166		chr7:127487874-127487954			1;85	4;77	2;149	5;71	0;66	13;139
N	intron_retention		chr7	+	chr7:44851894-44852570				chr7:44851893-44851894;chr7:44852570-44852571		0;0	1;3	0;12	0;0	0;0	0;1
K	intron_retention	XLOC_036770	chr7	+	chr7:101367099-101372955				chr7:101367098-101367099;chr7:101372955-101372956		158;0	91;0	126;3	105;0	73;0	128;1
N	intron_retention		chr7	-	chr7:140955712-140955777				chr7:140955711-140955712;chr7:140955777-140955778		0;426	0;282	0;617	0;415	0;704	0;1061
K	intron_retention	XLOC_035837	chr7	+	chr7:24908425-24912309				chr7:24908424-24908425;chr7:24912309-24912310		0;0	3;0	2;17	0;0	0;0	0;0
N	intron_retention		chr7	+	chr7:142390379-142425773				chr7:142390378-142390379;chr7:142425773-142425774		0;0	0;0	0;8	0;0	2;0	0;0
K	jcn_only_AD	XLOC_037101	chr7	+	chr7:126671661-126671733	chr7:126671668-126671733		chr7:126671661-126671667	chr7:126671660-126671661		0;60	1;40	3;47	1;11	2;8	3;26
N	alternative_donor	XLOC_035921	chr7	+	chr7:28747938-28748954	chr7:28747996-28748954		chr7:28747938-28747995	chr7:28747937-28747938		29;0	39;0	46;0	15;0	6;0	22;1
K	intron_retention	XLOC_038734	chr7	-	chr7:80386985-80387121				chr7:80386984-80386985;chr7:80387121-80387122		452;1	351;3	637;23	160;0	213;0	272;5
N	jcn_only_AA		chr7	+	chr7:97712735-97713969	chr7:97712735-97713906		chr7:97713907-97713969	chr7:97713969-97713970		0;202	0;163	0;213	0;64	0;107	0;136
N	jcn_only_AD	XLOC_036573	chr7	+	chr7:81863254-81865246	chr7:81865079-81865246		chr7:81863254-81865078	chr7:81863253-81863254		183;0	110;0	340;0	37;0	36;0	107;4
N	jcn_only_AD	XLOC_038334	chr7	-	chr7:46715105-46715785;chr7:46715105-46715237;chr7:46715105-46715646	chr7:46715105-46715540		chr7:46715238-46715540;chr7:46715541-46715646;chr7:46715647-46715785	chr7:46715540-46715541;chr7:46715646-46715647;chr7:46715785-46715786		174;0	123;0	45;0	4754;3	8447;0	25404;8
K	intron_retention	XLOC_036646	chr7	+	chr7:88302301-88308012				chr7:88302300-88302301;chr7:88308012-88308013		454;0	356;0	624;0	831;0	953;1	2427;6
K	intron_retention	XLOC_037983	chr7	-	chr7:28904689-28905224				chr7:28904688-28904689;chr7:28905224-28905225		780;0	558;0	756;1	237;0	303;0	256;0
K	intron_retention	XLOC_037406	chr7	-	chr7:4482450-4482583				chr7:4482449-4482450;chr7:4482583-4482584		0;0	2;0	8;3	0;0	1;0	0;0
N	alternative_donor	XLOC_035915	chr7	+	chr7:28443270-28444852	chr7:28443614-28444852		chr7:28443270-28443613	chr7:28443269-28443270		209;0	138;0	543;5	91;0	170;1	475;8
K	intron_retention	XLOC_036360	chr7	+	chr7:55893246-55894980				chr7:55893245-55893246;chr7:55894980-55894981		643;0	615;0	658;3	499;0	617;0	1114;3
N	intron_retention		chr7	-	chr7:139987668-139988213				chr7:139987667-139987668;chr7:139988213-139988214		0;205	8;148	8;248	0;33	4;68	0;48
K	intron_retention	XLOC_035687	chr7	+	chr7:19053447-19054477				chr7:19053446-19053447;chr7:19054477-19054478		0;9	0;8	2;11	0;6	0;12	0;3
N	alternative_donor	XLOC_037928,XLOC_038720	chr7	-	chr7:25750991-25754340;chr7:25750991-25754446;chr7:25750991-25754334;chr7:25750991-25756161	chr7:25750991-25753433		chr7:25753434-25754334;chr7:25754335-25754340;chr7:25754341-25754446;chr7:25754447-25756161	chr7:25754334-25754335;chr7:25754340-25754341;chr7:25754446-25754447;chr7:25756161-25756162		95;1	65;0	114;5	32;0	38;0	42;0
K	intron_retention	XLOC_038301	chr7	-	chr7:45466272-45466741				chr7:45466271-45466272;chr7:45466741-45466742		201;18	111;13	168;22	59;1	76;1	66;6
N	jcn_only_AA	XLOC_038278	chr7	-	chr7:44902810-44902973;chr7:44902839-44902973	chr7:44902798-44902973		chr7:44902798-44902809;chr7:44902810-44902838	chr7:44902797-44902798;chr7:44902809-44902810		229;0	124;0	212;1	70;0	109;0	79;0
K	jcn_only_AD	XLOC_039354	chr7	-	chr7:127386634-127386847	chr7:127386634-127386773		chr7:127386774-127386847	chr7:127386847-127386848		0;12	0;13	0;13	0;1	0;0	1;7
N	jcn_only_AD	XLOC_038888	chr7	-	chr7:111078554-111079603;chr7:111078554-111080181;chr7:111078554-111080189	chr7:111078554-111079292					1;1195	0;1059	1;2166	0;964	2;1407	3;5247
N	jcn_only_AA	XLOC_039331	chr7	-	chr7:126795507-126795612	chr7:126795515-126795612		chr7:126795507-126795514	chr7:126795506-126795507		0;11320	0;6990	0;3803	0;5115	0;4879	3;2619
K	intron_retention		chr7	+	chr7:99596107-99598490				chr7:99596106-99596107;chr7:99598490-99598491		319;0	189;0	381;6	10;0	14;0	21;0
N	alternative_acceptor		chr7	+	chr7:110795809-110800646	chr7:110795809-110800642		chr7:110800643-110800646	chr7:110800646-110800647		0;77	0;77	3;175	0;63	0;38	2;91
N	alternative_acceptor	XLOC_037130	chr7	+	chr7:127299629-127299737	chr7:127299629-127299706		chr7:127299707-127299737	chr7:127299737-127299738		13;0	7;0	5;0	45;0	34;0	112;3
K	intron_retention	XLOC_037722	chr7	-	chr7:16915679-16916697				chr7:16915678-16915679;chr7:16916697-16916698		0;476	0;319	4;341	0;166	0;116	0;146
K	intron_retention		chr7	-	chr7:126798127-126799044				chr7:126798126-126798127;chr7:126799044-126799045		179;2	111;2	45;9	71;0	47;1	18;3
N	jcn_only_AA		chr7	+	chr7:46806830-46808624	chr7:46806830-46808536		chr7:46808537-46808624	chr7:46808624-46808625		0;100	0;117	1;298	0;40	0;44	0;211
K	cassette	XLOC_037149	chr7	+	chr7:127972771-127975887	chr7:127972771-127974399;chr7:127974435-127975887		chr7:127974400-127974434			1;351	3;316	21;422	0;172	0;261	0;322
N	jcn_only_AA	XLOC_039502	chr7	-	chr7:141009697-141010396;chr7:141009890-141010396	chr7:141009885-141010396		chr7:141009697-141009884;chr7:141009885-141009889	chr7:141009696-141009697;chr7:141009884-141009885		6923;18	4459;21	7429;22	5955;32	6778;25	7850;12
K	cassette	XLOC_036281	chr7	+	chr7:45720019-45720713	chr7:45720019-45720437;chr7:45720488-45720713		chr7:45720438-45720487			3;923	7;704	2;524	0;594	5;687	3;407
K	alternative_acceptor	XLOC_035942	chr7	+	chr7:29788176-29789340	chr7:29788176-29789337		chr7:29789338-29789340	chr7:29789340-29789341		0;0	0;0	6;2	0;2	0;0	3;0
N	cassette	XLOC_038263	chr7	-	chr7:44493300-44496255	chr7:44493300-44494807;chr7:44494881-44496255		chr7:44494808-44494880			3;114	0;55	0;62	0;31	0;27	0;24
K	intron_retention	XLOC_037288	chr7	+	chr7:140894544-140897607				chr7:140894543-140894544;chr7:140897607-140897608		0;0	3;0	0;4	0;0	0;0	0;0
N	coord_cassette	XLOC_036918	chr7	+	chr7:107708873-107719207	chr7:107708873-107714585;chr7:107714698-107716635;chr7:107716698-107719207		chr7:107714586-107714697;chr7:107716636-107716697			0;4	0;3	2;5	0;6	0;4	0;15
N	jcn_only_AD	XLOC_038051	chr7	-	chr7:31134518-31135688;chr7:31134518-31135707;chr7:31134518-31135596;chr7:31134518-31135557	chr7:31134518-31135525		chr7:31135526-31135557;chr7:31135558-31135596;chr7:31135597-31135688;chr7:31135689-31135707	chr7:31135557-31135558;chr7:31135596-31135597;chr7:31135688-31135689;chr7:31135707-31135708		33;0	28;2	39;11	81;13	134;21	161;28
N	cassette	XLOC_037331	chr7	+	chr7:142488941-142489324	chr7:142488941-142489128;chr7:142489173-142489324		chr7:142489129-142489172			0;1450	0;865	0;1774	2;742	0;727	2;965
N	alternative_acceptor	XLOC_036665,XLOC_037077	chr7	+	chr7:122983008-122984992	chr7:122983008-122983255		chr7:122983256-122984992	chr7:122984992-122984993		32;0	21;0	171;9	23;0	29;1	104;3
N	jcn_only_AD	XLOC_037167	chr7	+	chr7:129608927-129613866	chr7:129612545-129613866		chr7:129608927-129612544	chr7:129608926-129608927		65;0	66;0	94;3	18;0	20;0	63;0
K	intron_retention		chr7	-	chr7:74284670-74297220				chr7:74284669-74284670;chr7:74297220-74297221		7;0	8;0	19;0	229;0	273;0	610;13
N	alternative_donor		chr7	-	chr7:98979802-98987358;chr7:98979802-98982991	chr7:98979802-98988183		chr7:98982992-98987358;chr7:98987359-98988183	chr7:98987358-98987359;chr7:98988183-98988184		0;150	0;119	4;194	0;58	0;115	3;194
K	alternative_donor	XLOC_035407	chr7	+	chr7:3617408-3617616	chr7:3617418-3617616		chr7:3617408-3617417	chr7:3617407-3617408		358;3	206;1	269;1	166;1	239;2	136;1
N	intron_retention		chr7	+	chr7:142493573-142494235				chr7:142493572-142493573;chr7:142494235-142494236		0;0	0;4	0;22	0;0	1;0	0;3
N	alternative_acceptor	XLOC_036661	chr7	+	chr7:90189258-90191176;chr7:90189258-90191155;chr7:90189258-90190503	chr7:90189258-90191140		chr7:90190504-90191140;chr7:90191141-90191155;chr7:90191156-90191176	chr7:90191140-90191141;chr7:90191155-90191156;chr7:90191176-90191177		99;20	98;18	221;43	42;16	73;14	196;46
K	alternative_acceptor	XLOC_038025	chr7	-	chr7:30546226-30546302	chr7:30546229-30546302		chr7:30546226-30546228	chr7:30546225-30546226		1;0	4;0	3;0	0;0	0;0	3;0
N	jcn_only_AD	XLOC_035434	chr7	+	chr7:4740240-4741779;chr7:4741609-4741779;chr7:4740819-4741779	chr7:4740182-4741779		chr7:4740182-4740239;chr7:4740240-4740818;chr7:4740819-4741608	chr7:4740181-4740182;chr7:4740239-4740240;chr7:4740818-4740819		38;0	30;0	53;3	4;0	0;0	0;0
K	intron_retention	XLOC_038280	chr7	-	chr7:44977626-44978126				chr7:44977625-44977626;chr7:44978126-44978127		492;0	384;0	402;4	192;0	256;0	196;0
N	intron_retention		chr7	+	chr7:24384183-24384730				chr7:24384182-24384183;chr7:24384730-24384731		0;72	2;64	0;65	0;18	0;28	6;26
K	cassette	XLOC_036892	chr7	+	chr7:105640623-105641027	chr7:105640623-105640761;chr7:105640858-105641027		chr7:105640762-105640857			3;245	1;182	3;195	0;73	0;115	0;84
N	mutually_exclusive	XLOC_039335	chr7	-	chr7:126891833-126897025,chr7:126897225-126898223	chr7:126891833-126896748,chr7:126896939-126898223	chr7:126897026-126897224	chr7:126896749-126896938			0;0	0;0	0;2	2;2	0;0	0;0
N	jcn_only_AA	XLOC_036966	chr7	+	chr7:110280664-110281230	chr7:110280664-110281181		chr7:110281182-110281230	chr7:110281230-110281231		175;0	88;0	247;2	151;0	141;0	303;0
K	intron_retention	XLOC_035837	chr7	+	chr7:24925320-24925400				chr7:24925319-24925320;chr7:24925400-24925401		249;0	212;0	236;2	65;0	79;0	86;0
N	alternative_donor	XLOC_038334	chr7	-	chr7:46715105-46715540;chr7:46715105-46715237;chr7:46715105-46715646	chr7:46715105-46715785		chr7:46715238-46715540;chr7:46715541-46715646;chr7:46715647-46715785	chr7:46715540-46715541;chr7:46715646-46715647;chr7:46715785-46715786		67;0	47;0	18;0	1846;0	3275;0	9873;7
N	alternative_acceptor	XLOC_036782	chr7	+	chr7:102236347-102236411;chr7:102236347-102236447	chr7:102236347-102236417		chr7:102236412-102236417;chr7:102236418-102236447	chr7:102236417-102236418;chr7:102236447-102236448		135;0	124;0	107;3	180;0	232;0	361;3
K	intron_retention	XLOC_037152	chr7	+	chr7:128086073-128107627				chr7:128086072-128086073;chr7:128107627-128107628		6;0	0;0	15;4	0;0	0;1	4;5
N	jcn_only_AA	XLOC_035559	chr7	+	chr7:12923082-12925391	chr7:12923082-12924290		chr7:12924291-12925391	chr7:12925391-12925392		1765;2	1067;0	896;0	787;0	818;0	845;0
N	cassette	XLOC_036974	chr7	+	chr7:112328721-112346721	chr7:112328721-112331895;chr7:112332040-112346721		chr7:112331896-112332039			0;15	0;20	1;29	0;4	0;4	0;1
K	intron_retention		chr7	-	chr7:139983374-139983834				chr7:139983373-139983374;chr7:139983834-139983835		4922;7	4810;6	4652;52	1119;0	1156;0	682;1
K	intron_retention	XLOC_035837	chr7	+	chr7:24919352-24919630				chr7:24919351-24919352;chr7:24919630-24919631		108;0	56;0	109;28	21;0	32;0	15;8
N	jcn_only_AD	XLOC_039045	chr7	-	chr7:104436046-104465009;chr7:104436046-104444878;chr7:104436046-104445903	chr7:104436046-104451470		chr7:104444879-104445903;chr7:104445904-104451470;chr7:104451471-104465009	chr7:104445903-104445904;chr7:104451470-104451471;chr7:104465009-104465010		127;0	85;0	496;0	208;0	406;2	2043;0
N	jcn_only_AD	XLOC_037929	chr7	-	chr7:25778705-25778896;chr7:25778705-25785833;chr7:25778705-25784060	chr7:25778705-25781326		chr7:25778897-25781326;chr7:25781327-25784060;chr7:25784061-25785833	chr7:25781326-25781327;chr7:25784060-25784061;chr7:25785833-25785834		91;0	56;0	152;2	200;0	145;0	357;0
K	intron_retention	XLOC_039222	chr7	-	chr7:116342278-116342361				chr7:116342277-116342278;chr7:116342361-116342362		57;0	46;0	456;19	14;0	31;0	180;5
K	intron_retention		chr7	-	chr7:38103195-38106278				chr7:38103194-38103195;chr7:38106278-38106279		155;0	131;0	106;3	24;0	18;0	19;0
N	alternative_acceptor	XLOC_039387	chr7	-	chr7:128448720-128454935;chr7:128451501-128454935	chr7:128448771-128454935		chr7:128448720-128448770;chr7:128448771-128451500	chr7:128448719-128448720;chr7:128448770-128448771		84;4	58;5	172;17	23;0	24;7	76;5
N	alternative_donor	XLOC_037048	chr7	+	chr7:121034976-121047837	chr7:121035274-121047837		chr7:121034976-121035273	chr7:121034975-121034976		56;0	29;1	61;0	8;0	15;0	20;0
K	intron_retention	XLOC_039568	chr7	-	chr7:143611860-143614848				chr7:143611859-143611860;chr7:143614848-143614849		7;0	11;0	21;4	0;0	1;0	0;0
K	cassette	XLOC_037184	chr7	+	chr7:131384594-131387617	chr7:131384594-131384798;chr7:131384865-131387617		chr7:131384799-131384864			22;4	32;4	27;1	5;0	6;0	6;0
K	intron_retention	XLOC_035548	chr7	+	chr7:12481027-12481117				chr7:12481026-12481027;chr7:12481117-12481118		0;0	4;0	0;3	0;0	0;0	1;2
K	intron_retention	XLOC_038045	chr7	-	chr7:31035416-31036435				chr7:31035415-31035416;chr7:31036435-31036436		6288;0	4871;0	5846;21	2359;0	3317;0	3040;4
N	alternative_donor	XLOC_035973	chr7	+	chr7:30563400-30563531;chr7:30563409-30563531	chr7:30563350-30563531		chr7:30563350-30563399;chr7:30563400-30563408	chr7:30563349-30563350;chr7:30563399-30563400		33;4	13;0	28;0	11;0	22;0	17;0
N	alternative_donor	XLOC_036770	chr7	+	chr7:101391898-101393446;chr7:101393359-101393446	chr7:101391922-101393446		chr7:101391898-101391921;chr7:101391922-101393358	chr7:101391897-101391898;chr7:101391921-101391922		0;151	1;95	10;155	5;135	3;169	9;292
K	intron_retention	XLOC_036563	chr7	+	chr7:81302293-81306694				chr7:81302292-81302293;chr7:81306694-81306695		130;0	126;0	290;10	17;0	45;0	49;0
N	alternative_donor		chr7	-	chr7:31041458-31041983;chr7:31041458-31041566;chr7:31041458-31041727	chr7:31041458-31042046		chr7:31041567-31041727;chr7:31041728-31041983;chr7:31041984-31042046	chr7:31041727-31041728;chr7:31041983-31041984;chr7:31042046-31042047		45;155	29;123	45;168	9;52	23;81	11;100
N	alternative_acceptor	XLOC_036248	chr7	+	chr7:44997909-44998704	chr7:44997909-44998673		chr7:44998674-44998704	chr7:44998704-44998705		78;0	36;0	78;10	16;0	15;0	31;0
K	intron_retention	XLOC_038720	chr7	-	chr7:79838791-79838887				chr7:79838790-79838791;chr7:79838887-79838888		2169;0	1091;0	3211;8	850;0	1113;0	1433;3
N	intron_retention		chr7	+	chr7:126863459-126863538				chr7:126863458-126863459;chr7:126863538-126863539		0;133	0;115	1;204	0;13	0;12	0;10
N	alternative_donor	XLOC_039518	chr7	-	chr7:141411092-141411797	chr7:141411092-141411774		chr7:141411775-141411797	chr7:141411797-141411798		144;0	28;0	91;1	21;0	25;0	35;0
K	intron_retention		chr7	+	chr7:80287155-80287777				chr7:80287154-80287155;chr7:80287777-80287778		28;0	16;0	43;4	7;0	3;0	21;0
K	intron_retention	XLOC_037795	chr7	-	chr7:19809664-19811056				chr7:19809663-19809664;chr7:19811056-19811057		17;0	3;0	8;0	147;0	168;0	128;7
K	intron_retention	XLOC_037724	chr7	-	chr7:17006373-17006906				chr7:17006372-17006373;chr7:17006906-17006907		213;0	163;0	214;2	65;0	74;0	78;0
N	jcn_only_AD		chr7	-	chr7:38106830-38108408;chr7:38106830-38107193;chr7:38106830-38107142	chr7:38106830-38107321		chr7:38107143-38107193;chr7:38107194-38107321;chr7:38107322-38108408	chr7:38107193-38107194;chr7:38107321-38107322;chr7:38108408-38108409		2;81	1;52	0;44	3;4	0;5	0;5
N	jcn_only_AD	XLOC_039044	chr7	-	chr7:104359765-104484177;chr7:104359765-104362706	chr7:104359765-104363701					3;3	1;1	3;6	62;18	134;34	256;46
K	alternative_first_exon	XLOC_038320	chr7	-	chr7:45920405-45920635;chr7:45920405-45921126	chr7:45920405-45921241	chr7:45920636-45920851;chr7:45921127-45921162	chr7:45921242-45921404			29;1934	17;1117	24;1043	6;492	11;733	5;393
K	intron_retention		chr7	-	chr7:80392778-80392883				chr7:80392777-80392778;chr7:80392883-80392884		322;0	262;0	282;9	358;0	400;0	476;0
N	jcn_only_AD		chr7	-	chr7:16280942-16282503	chr7:16280942-16282356		chr7:16282357-16282503	chr7:16282503-16282504		1;73	0;47	0;76	0;37	3;39	0;38
N	jcn_only_AA	XLOC_036248	chr7	+	chr7:135670849-135671110	chr7:135670849-135671107		chr7:135671108-135671110	chr7:135671110-135671111		0;95	0;54	1;175	0;58	0;59	0;192
N	jcn_only_AD	XLOC_037406,XLOC_037992	chr7	-	chr7:4485463-4486357	chr7:4485463-4486310		chr7:4486311-4486357	chr7:4486357-4486358		98;0	70;0	110;0	19;0	28;1	48;0
K	alternative_donor	XLOC_036521	chr7	+	chr7:79297208-79323468	chr7:79297304-79323468		chr7:79297208-79297303	chr7:79297207-79297208		122;0	92;0	155;0	47;0	60;0	90;0
K	intron_retention	XLOC_038045	chr7	-	chr7:31041458-31042046				chr7:31041457-31041458;chr7:31042046-31042047		155;68	123;72	168;74	52;22	81;34	100;28
K	intron_retention		chr7	-	chr7:101840727-101840811				chr7:101840726-101840727;chr7:101840811-101840812		2050;0	1539;1	1371;9	743;0	896;0	871;6
N	alternative_acceptor	XLOC_039586	chr7	-	chr7:145262288-145266557;chr7:145262268-145266557	chr7:145262229-145266557		chr7:145262229-145262267;chr7:145262268-145262287	chr7:145262228-145262229;chr7:145262267-145262268		52;0	45;0	112;1	9;0	18;0	30;0
N	cassette	XLOC_035643	chr7	+	chr7:16831139-16832925	chr7:16831139-16831485;chr7:16831581-16832925		chr7:16831486-16831580			0;117	0;89	1;97	0;44	0;36	0;61
N	alternative_first_exon		chr7	-	chr7:126592687-126592794;chr7:126592687-126594879	chr7:126592687-126592770	chr7:126594880-126594941	chr7:126592771-126592931			0;14	0;8	0;4	6;482	0;387	3;761
K	intron_retention	XLOC_037790	chr7	-	chr7:19703143-19703268				chr7:19703142-19703143;chr7:19703268-19703269		159;0	108;0	88;1	59;0	68;0	44;1
N	intron_retention		chr7	+	chr7:55910566-55913439				chr7:55910565-55910566;chr7:55913439-55913440		0;0	0;0	0;1	0;0	2;0	1;3
N	intron_retention		chr7	-	chr7:16280942-16282503				chr7:16280941-16280942;chr7:16282503-16282504		1;7	0;2	0;17	0;1	3;8	0;6
K	intron_retention	XLOC_035409	chr7	+	chr7:3645596-3650800				chr7:3645595-3645596;chr7:3650800-3650801		4;0	6;0	3;2	0;0	0;0	4;0
K	intron_retention		chr7	-	chr7:34357497-34365614				chr7:34357496-34357497;chr7:34365614-34365615		50;0	65;0	143;2	27;0	92;0	146;1
K	intron_retention	XLOC_039412	chr7	-	chr7:131392122-131393754				chr7:131392121-131392122;chr7:131393754-131393755		0;13	11;15	12;60	0;8	2;13	5;17
K	intron_retention	XLOC_037927	chr7	-	chr7:25717000-25718917				chr7:25716999-25717000;chr7:25718917-25718918		1;0	0;0	6;7	0;0	0;0	0;3
N	intron_retention		chr7	+	chr7:101387227-101388059				chr7:101387226-101387227;chr7:101388059-101388060		0;82	0;81	0;116	0;116	6;143	5;205
K	jcn_only_AD	XLOC_037249	chr7	+	chr7:139238700-139242619	chr7:139240354-139242619					48;0	46;9	46;5	5;0	22;0	18;0
N	alternative_donor	XLOC_036091	chr7	+	chr7:35615111-35615847	chr7:35615345-35615847		chr7:35615111-35615344	chr7:35615110-35615111		31;0	42;0	51;0	18;0	23;0	34;0
N	jcn_only_AA	XLOC_039318	chr7	-	chr7:126492486-126492757	chr7:126492609-126492757		chr7:126492486-126492608	chr7:126492485-126492486		8;7	0;2	2;7	0;3	2;0	0;1
N	jcn_only_AD	XLOC_038931	chr7	-	chr7:100940019-100975405;chr7:100940019-100943764;chr7:100940019-100958967;chr7:100940019-100948314;chr7:100940019-100964218	chr7:100940019-100955873		chr7:100943765-100948314;chr7:100948315-100955873;chr7:100955874-100958967;chr7:100958968-100964218;chr7:100964219-100975405	chr7:100948314-100948315;chr7:100955873-100955874;chr7:100958967-100958968;chr7:100964218-100964219;chr7:100975405-100975406		576;6	331;0	461;0	116;0	211;0	176;3
N	jcn_only_AA	XLOC_038339	chr7	-	chr7:46891041-46892357	chr7:46891162-46892357		chr7:46891041-46891161	chr7:46891040-46891041		0;205	3;158	4;205	0;84	0;118	4;166
N	intron_retention		chr7	-	chr7:89971579-89972230				chr7:89971578-89971579;chr7:89972230-89972231		0;0	0;0	0;3	0;0	0;0	0;0
K	jcn_only_AA	XLOC_039084	chr7	-	chr7:105639094-105639324	chr7:105639106-105639324		chr7:105639094-105639105	chr7:105639093-105639094		5;59	0;70	8;101	1;18	0;32	2;35
N	alternative_acceptor	XLOC_039172	chr7	-	chr7:109896310-109896946	chr7:109896412-109896946		chr7:109896310-109896411	chr7:109896309-109896310		0;170	0;154	0;378	0;93	0;120	0;164
K	alternative_donor	XLOC_036111	chr7	+	chr7:38183522-38188605	chr7:38183527-38188605		chr7:38183522-38183526	chr7:38183521-38183522		0;0	0;0	3;0	18;0	37;0	37;1
N	alternative_acceptor	XLOC_036714	chr7	+	chr7:97332372-97347292	chr7:97332372-97346812		chr7:97346813-97347292	chr7:97347292-97347293		7;0	7;0	4;5	0;0	0;0	7;0
N	alternative_donor		chr7	-	chr7:25649279-25658632	chr7:25649279-25652469		chr7:25652470-25658632	chr7:25658632-25658633		3;0	0;0	3;2	0;0	0;0	2;0
K	alternative_acceptor	XLOC_035851	chr7	+	chr7:25621513-25622343	chr7:25621513-25621972		chr7:25621973-25622343	chr7:25622343-25622344		1;0	0;0	0;3	0;0	0;1	0;1
K	jcn_only_AD	XLOC_039089	chr7	-	chr7:105810145-105810288;chr7:105810145-105810383	chr7:105810145-105810449		chr7:105810289-105810383;chr7:105810384-105810449	chr7:105810383-105810384;chr7:105810449-105810450		6;224	0;172	1;156	0;62	3;73	0;50
N	intron_retention		chr7	-	chr7:139983367-139984728				chr7:139983366-139983367;chr7:139984728-139984729		0;3	0;2	0;35	0;0	0;0	0;3
N	intron_retention		chr7	-	chr7:12807974-12809692				chr7:12807973-12807974;chr7:12809692-12809693		0;5	0;0	1;20	0;0	0;0	0;5
N	intron_retention		chr7	+	chr7:101987866-101990572				chr7:101987865-101987866;chr7:101990572-101990573		2;0	0;0	0;4	0;0	0;0	0;5
N	alternative_acceptor	XLOC_035843	chr7	+	chr7:25287854-25288073;chr7:25287854-25289108	chr7:25287854-25289105		chr7:25288074-25289105;chr7:25289106-25289108	chr7:25289105-25289106;chr7:25289108-25289109		404;0	307;0	446;0	75;0	78;0	110;1
N	jcn_only_AD	XLOC_037990	chr7	-	chr7:29179216-29180012;chr7:29179216-29179348;chr7:29179216-29180276	chr7:29179216-29179403		chr7:29179349-29179403;chr7:29179404-29180012;chr7:29180013-29180276	chr7:29179403-29179404;chr7:29180012-29180013;chr7:29180276-29180277		2145;0	1350;0	1745;0	935;0	785;0	898;0
K	intron_retention		chr7	-	chr7:46715105-46715646				chr7:46715104-46715105;chr7:46715646-46715647		174;0	123;0	45;0	4754;5	8447;9	25396;72
N	jcn_only_AA		chr7	+	chr7:127877213-127878569;chr7:127877213-127877959	chr7:127877213-127877902					0;8	7;0	6;3	1;0	3;0	0;0
K	intron_retention	XLOC_035702	chr7	+	chr7:19388259-19390106				chr7:19388258-19388259;chr7:19390106-19390107		55;0	46;0	75;3	21;0	18;0	18;1
N	cassette	XLOC_037331	chr7	+	chr7:142460967-142488418;chr7:142484626-142488418	chr7:142460967-142486346,chr7:142484626-142486346;chr7:142486506-142488418		chr7:142486347-142486505			0;1045	0;573	7;1317	0;421	3;595	11;759
N	intron_retention		chr7	+	chr7:101382943-101384861				chr7:101382942-101382943;chr7:101384861-101384862		0;2	0;0	5;3	1;0	3;1	0;3
K	intron_retention	XLOC_037389	chr7	-	chr7:3719922-3720102				chr7:3719921-3719922;chr7:3720102-3720103		985;1	755;2	1957;15	1378;8	1563;3	2547;40
N	cassette	XLOC_037722	chr7	-	chr7:16917729-16923840	chr7:16917729-16919634;chr7:16919666-16923840		chr7:16919635-16919665			1;985	0;585	0;820	0;272	0;399	0;410
N	alternative_donor	XLOC_036573	chr7	+	chr7:81863254-81865246	chr7:81865079-81865246		chr7:81863254-81865078	chr7:81863253-81863254		183;1	110;1	340;4	37;0	36;0	107;1
N	mutually_exclusive	XLOC_037331	chr7	+	chr7:142489407-142490344,chr7:142490423-142494235	chr7:142489407-142489899,chr7:142490035-142494235	chr7:142490345-142490422	chr7:142489900-142490034			0;21	0;20	2;24	0;16	0;12	4;14
K	intron_retention	XLOC_038954	chr7	-	chr7:102134994-102138731				chr7:102134993-102134994;chr7:102138731-102138732		139;0	117;0	241;1	175;0	209;0	368;2
N	intron_retention		chr7	-	chr7:118119202-118119592				chr7:118119201-118119202;chr7:118119592-118119593		1;807	5;629	3;1039	0;423	0;504	3;760
N	jcn_only_AD	XLOC_035887	chr7	+	chr7:27462992-27465719;chr7:27462671-27465719	chr7:27462696-27465719		chr7:27462671-27462695;chr7:27462696-27462991	chr7:27462670-27462671;chr7:27462695-27462696		13;1652	2;1263	1;1121	5;1219	2;1068	1;1145
K	jcn_only_AA	XLOC_035701,XLOC_037136	chr7	+	chr7:127528490-127529137	chr7:127528490-127529134		chr7:127529135-127529137	chr7:127529137-127529138		89;60	47;30	171;159	23;20	43;39	74;72
K	intron_retention	XLOC_039325	chr7	-	chr7:126674452-126675048				chr7:126674451-126674452;chr7:126675048-126675049		0;0	0;0	3;2	0;0	0;0	0;0
N	intron_retention	XLOC_039430	chr7	-	chr7:132837208-132847866				chr7:132837207-132837208;chr7:132847866-132847867		0;0	0;0	0;5	0;0	0;0	1;2
N	intron_retention		chr7	-	chr7:141263575-141263658				chr7:141263574-141263575;chr7:141263658-141263659		390;0	269;0	241;2	1272;0	1430;0	1682;2
N	alternative_donor		chr7	+	chr7:80028078-80074257	chr7:80028086-80074257		chr7:80028078-80028085	chr7:80028077-80028078		0;0	0;0	0;18	0;1	0;3	1;3
K	intron_retention	XLOC_039331	chr7	-	chr7:126797549-126797643				chr7:126797548-126797549;chr7:126797643-126797644		7924;4	4167;12	2712;19	2542;3	2328;0	1587;13
K	alternative_acceptor	XLOC_039323	chr7	-	chr7:126625136-126625322;chr7:126625186-126625322	chr7:126625034-126625322		chr7:126625034-126625135;chr7:126625136-126625185	chr7:126625033-126625034;chr7:126625135-126625136		3;68	5;50	24;117	6;109	11;343	45;537
K	intron_retention	XLOC_038710	chr7	-	chr7:79452230-79453704				chr7:79452229-79452230;chr7:79453704-79453705		74;0	45;0	82;3	6;0	13;0	18;0
N	alternative_acceptor	XLOC_036712	chr7	+	chr7:96973563-97002797	chr7:96973563-97002212		chr7:97002213-97002797	chr7:97002797-97002798		5;0	9;0	14;1	1;0	0;0	5;0
N	jcn_only_AA	XLOC_037152	chr7	+	chr7:128116102-128116201;chr7:128116102-128116285	chr7:128116102-128116261		chr7:128116202-128116261;chr7:128116262-128116285	chr7:128116261-128116262;chr7:128116285-128116286		403;2	316;0	1042;0	192;0	241;0	566;0
K	intron_retention		chr7	-	chr7:104412316-104416822				chr7:104412315-104412316;chr7:104416822-104416823		0;0	0;1	3;51	0;6	0;8	15;100
N	alternative_acceptor		chr7	+	chr7:126440447-126441840	chr7:126440447-126441836		chr7:126441837-126441840	chr7:126441840-126441841		0;17	0;8	0;19	0;11	0;8	0;9
N	intron_retention		chr7	+	chr7:24474448-24475238				chr7:24474447-24474448;chr7:24475238-24475239		0;6	1;2	0;8	0;3	0;6	0;4
N	jcn_only_AA	XLOC_037795	chr7	-	chr7:19809730-19811056;chr7:19809798-19811056	chr7:19809664-19811056		chr7:19809664-19809729;chr7:19809730-19809797	chr7:19809663-19809664;chr7:19809729-19809730		0;17	0;3	0;8	0;147	12;168	2;128
N	cassette	XLOC_037044	chr7	+	chr7:120889752-120895183	chr7:120889752-120891864;chr7:120892054-120895183		chr7:120891865-120892053			4;21	5;9	2;13	0;0	1;1	0;1
K	intron_retention	XLOC_038283	chr7	-	chr7:45050129-45050204				chr7:45050128-45050129;chr7:45050204-45050205		78;0	45;0	68;3	7;0	8;0	15;0
N	intron_retention		chr7	-	chr7:126857965-126861239				chr7:126857964-126857965;chr7:126861239-126861240		0;0	0;0	0;5	0;0	1;0	0;0
N	jcn_only_AD	XLOC_036363	chr7	+	chr7:56152625-56153043	chr7:56152795-56153043		chr7:56152625-56152794	chr7:56152624-56152625		44;0	32;0	80;1	11;0	19;0	23;0
N	alternative_acceptor		chr7	+	chr7:25287854-25289108;chr7:25287854-25289105	chr7:25287854-25288073		chr7:25288074-25289105;chr7:25289106-25289108	chr7:25289105-25289106;chr7:25289108-25289109		0;404	0;307	0;446	0;75	0;78	4;107
N	jcn_only_AA	XLOC_036969	chr7	+	chr7:110803245-110803726	chr7:110803245-110803666		chr7:110803667-110803726	chr7:110803726-110803727		345;0	245;1	427;3	161;3	116;0	250;0
K	intron_retention	XLOC_038312	chr7	-	chr7:45711812-45712057				chr7:45711811-45711812;chr7:45712057-45712058		101;0	78;0	98;4	118;0	100;0	79;3
N	jcn_only_AA	XLOC_037641	chr7	-	chr7:13269648-13278643	chr7:13277429-13278643					0;0	0;2	1;7	0;0	0;0	0;0
N	alternative_donor		chr7	+	chr7:101382985-101384642;chr7:101384228-101384642	chr7:101384107-101384642		chr7:101382985-101384106;chr7:101384107-101384227	chr7:101382984-101382985;chr7:101384106-101384107		0;0	1;0	0;0	0;0	1;4	3;7
N	jcn_only_AD	XLOC_035437	chr7	+	chr7:4891557-4891830	chr7:4891668-4891830		chr7:4891557-4891667	chr7:4891556-4891557		1;116	0;70	0;87	0;38	0;52	0;58
N	intron_retention		chr7	-	chr7:141010666-141012120				chr7:141010665-141010666;chr7:141012120-141012121		0;1053	0;426	5;764	0;420	0;589	8;503
N	jcn_only_AD		chr7	-	chr7:29937696-29937945	chr7:29937696-29937941		chr7:29937942-29937945	chr7:29937945-29937946		1;7	0;0	0;29	0;3	0;0	0;11
N	alternative_acceptor		chr7	+	chr7:129631270-129631711	chr7:129631270-129631707		chr7:129631708-129631711	chr7:129631711-129631712		0;22	0;35	3;79	0;10	0;11	0;22
K	alternative_first_exon	XLOC_035461	chr7	+	chr7:6181501-6183861,chr7:6174045-6183861;chr7:6172575-6183861	chr7:6174102-6183861	chr7:6172482-6172574	chr7:6173981-6174101			2;40	6;20	3;30	1;8	2;8	0;9
K	cassette	XLOC_039177	chr7	-	chr7:110464708-110560257	chr7:110464708-110489220;chr7:110489359-110560257		chr7:110489221-110489358			0;52	0;41	0;120	0;25	1;34	0;89
K	intron_retention		chr7	+	chr7:141260708-141260959				chr7:141260707-141260708;chr7:141260959-141260960		90;6	78;0	87;6	21;1	37;0	45;2
N	intron_retention	XLOC_036519	chr7	+	chr7:78916734-78917043				chr7:78916733-78916734;chr7:78917043-78917044		0;0	0;0	0;3	1;7	0;15	0;41
N	jcn_only_AD		chr7	-	chr7:74276089-74284548	chr7:74276089-74284426		chr7:74284427-74284548	chr7:74284548-74284549		0;16	0;14	0;18	5;325	3;352	13;672
K	alternative_donor	XLOC_037783	chr7	-	chr7:19584531-19584783	chr7:19584531-19584779		chr7:19584780-19584783	chr7:19584783-19584784		34;3	14;2	13;12	4;0	8;2	4;2
N	alternative_donor	XLOC_039337	chr7	-	chr7:126975392-126975513;chr7:126975392-126976202;chr7:126975392-126976068	chr7:126975392-126975909		chr7:126975514-126975909;chr7:126975910-126976068;chr7:126976069-126976202	chr7:126975909-126975910;chr7:126976068-126976069;chr7:126976202-126976203		12;0	4;1	22;2	0;0	1;0	4;1
K	alternative_acceptor	XLOC_038274	chr7	-	chr7:44842864-44842994	chr7:44842917-44842994		chr7:44842864-44842916	chr7:44842863-44842864		1;21	0;24	0;14	3;3	0;3	1;7
K	jcn_only_AA	XLOC_038284	chr7	-	chr7:45060893-45062377	chr7:45061652-45062377					13;7	4;0	7;1	0;1	7;0	4;0
N	alternative_first_exon	XLOC_035694	chr7	+	chr7:19181738-19186101	chr7:19184956-19186101	chr7:19181465-19181737	chr7:19184789-19184955			0;33	0;18	1;40	0;15	0;26	0;30
N	alternative_acceptor	XLOC_037795	chr7	-	chr7:19809730-19811056;chr7:19809798-19811056	chr7:19809664-19811056		chr7:19809664-19809729;chr7:19809730-19809797	chr7:19809663-19809664;chr7:19809729-19809730		0;17	0;3	0;8	0;147	5;168	4;128
K	intron_retention	XLOC_039498	chr7	-	chr7:140854802-140855073				chr7:140854801-140854802;chr7:140855073-140855074		2;0	1;0	0;2	0;0	0;0	0;1
N	intron_retention		chr7	+	chr7:135672822-135678204				chr7:135672821-135672822;chr7:135678204-135678205		0;0	0;0	0;8	1;0	0;0	5;3
K	intron_retention	XLOC_037779	chr7	-	chr7:19445166-19447180				chr7:19445165-19445166;chr7:19447180-19447181		48;0	50;0	70;1	40;0	71;0	73;1
N	jcn_only_AA	XLOC_036778	chr7	+	chr7:101906041-101910028;chr7:101906041-101906789;chr7:101906041-101909663	chr7:101906041-101906282					798;0	398;0	417;1	169;0	178;0	163;0
N	intron_retention	XLOC_039044	chr7	-	chr7:104366314-104368073				chr7:104366313-104366314;chr7:104368073-104368074		0;0	0;0	0;0	0;0	0;0	1;5
N	alternative_acceptor	XLOC_039043	chr7	-	chr7:104341369-104341618	chr7:104341374-104341618		chr7:104341369-104341373	chr7:104341368-104341369		0;17	2;12	2;71	1;13	0;27	11;127
K	alternative_acceptor	XLOC_036548	chr7	+	chr7:80343957-80344101;chr7:80343957-80345647	chr7:80343957-80350120		chr7:80344102-80345647;chr7:80345648-80350120	chr7:80345647-80345648;chr7:80350120-80350121		10;0	9;1	42;2	1;0	3;0	7;0
N	intron_retention		chr7	-	chr7:128716906-128718536				chr7:128716905-128716906;chr7:128718536-128718537		0;0	1;0	3;2	0;4	0;0	0;6
K	cassette	XLOC_037380	chr7	-	chr7:3497716-3502431	chr7:3497716-3498195;chr7:3498232-3502431		chr7:3498196-3498231			0;1	0;0	0;1	11;93	38;194	67;311
K	alternative_first_exon	XLOC_037783,XLOC_039346	chr7	-	chr7:127195462-127195539;chr7:127195462-127195928,chr7:127195462-127195914	chr7:127195462-127195786	chr7:127195929-127195938	chr7:127195787-127195875			108;2	54;6	102;2	40;0	58;0	70;6
N	jcn_only_AD	XLOC_036767	chr7	+	chr7:101109741-101110738;chr7:101092927-101110738	chr7:101109040-101110738		chr7:101092927-101109039;chr7:101109040-101109740	chr7:101092926-101092927;chr7:101109039-101109040		0;24	0;18	4;63	0;23	0;42	1;111
N	alternative_donor	XLOC_038312	chr7	-	chr7:45717064-45717700;chr7:45717064-45717356;chr7:45717064-45717327;chr7:45717064-45717274;chr7:45717064-45717242	chr7:45717064-45717258		chr7:45717243-45717258;chr7:45717259-45717274;chr7:45717275-45717327;chr7:45717328-45717356;chr7:45717357-45717700	chr7:45717258-45717259;chr7:45717274-45717275;chr7:45717327-45717328;chr7:45717356-45717357;chr7:45717700-45717701		75;0	58;1	68;5	40;1	78;4	69;7
N	cassette	XLOC_037026	chr7	+	chr7:119823895-119825535;chr7:119823895-119827302	chr7:119823895-119824044;chr7:119824140-119825535,chr7:119824140-119827302		chr7:119824045-119824139			0;1	5;1	6;21	0;1	0;2	0;4
K	intron_retention	XLOC_037338	chr7	+	chr7:143053067-143062492				chr7:143053066-143053067;chr7:143062492-143062493		840;0	500;0	815;6	224;0	209;0	286;0
N	jcn_only_AA	XLOC_036289	chr7	+	chr7:45942930-45947382	chr7:45942930-45947328		chr7:45947329-45947382	chr7:45947382-45947383		0;0	0;0	1;3	0;0	0;0	0;0
K	intron_retention	XLOC_038846	chr7	-	chr7:89971606-89972230				chr7:89971605-89971606;chr7:89972230-89972231		85;0	77;0	240;4	14;0	32;0	75;2
N	jcn_only_AA	XLOC_038033	chr7	-	chr7:30657018-30657161;chr7:30657079-30657161	chr7:30657013-30657161		chr7:30657013-30657017;chr7:30657018-30657078	chr7:30657012-30657013;chr7:30657017-30657018		58;2	22;0	69;0	5;0	8;0	17;0
K	jcn_only_AA	XLOC_037915	chr7	-	chr7:25228919-25229464	chr7:25228931-25229464		chr7:25228919-25228930	chr7:25228918-25228919		10;482	13;399	16;568	7;260	8;301	5;327
K	intron_retention	XLOC_037133	chr7	+	chr7:127449572-127459514				chr7:127449571-127449572;chr7:127459514-127459515		1;0	0;0	9;6	0;0	0;0	2;0
K	intron_retention	XLOC_035572	chr7	+	chr7:13311102-13311195				chr7:13311101-13311102;chr7:13311195-13311196		279;0	192;0	179;2	74;0	97;0	48;0
N	intron_retention		chr7	+	chr7:121057400-121059080				chr7:121057399-121057400;chr7:121059080-121059081		13;0	0;0	6;2	0;0	3;0	1;3
N	jcn_only_AD	XLOC_039434	chr7	-	chr7:133081861-133123140;chr7:133081861-133122986;chr7:133081861-133122833;chr7:133081861-133088276;chr7:133081861-133122686	chr7:133081861-133122581		chr7:133088277-133122581;chr7:133122582-133122686;chr7:133122687-133122833;chr7:133122834-133122986;chr7:133122987-133123140	chr7:133122581-133122582;chr7:133122686-133122687;chr7:133122833-133122834;chr7:133122986-133122987;chr7:133123140-133123141		82;1	36;3	69;0	8;0	2;0	13;0
N	intron_retention		chr7	+	chr7:6157414-6158104				chr7:6157413-6157414;chr7:6158104-6158105		0;0	0;0	0;7	0;0	0;1	2;0
N	cassette	XLOC_036965	chr7	+	chr7:110126823-110134754	chr7:110126823-110130828;chr7:110130976-110134754		chr7:110130829-110130975			0;39	3;41	2;44	0;3	0;2	0;3
N	alternative_donor	XLOC_037137	chr7	+	chr7:127577689-127577974;chr7:127577711-127577974	chr7:127577647-127577974		chr7:127577647-127577688;chr7:127577689-127577710	chr7:127577646-127577647;chr7:127577688-127577689		29;0	15;0	43;4	4;2	10;0	9;0
N	intron_retention		chr7	-	chr7:126592687-126594879				chr7:126592686-126592687;chr7:126594879-126594880		0;0	0;0	0;2	4;8	0;20	1;67
K	alternative_acceptor	XLOC_037308	chr7	+	chr7:141457658-141458083;chr7:141457658-141458004	chr7:141457658-141458106		chr7:141458005-141458083;chr7:141458084-141458106	chr7:141458083-141458084;chr7:141458106-141458107		172;0	137;1	205;2	89;3	100;0	120;0
N	jcn_only_AA	XLOC_038720	chr7	-	chr7:79826925-79827571	chr7:79826982-79827571		chr7:79826925-79826981	chr7:79826924-79826925		0;3069	0;2028	0;6310	0;1312	2;2240	0;2767
K	intron_retention	XLOC_036892	chr7	+	chr7:105640623-105641027				chr7:105640622-105640623;chr7:105641027-105641028		3;9	1;7	3;19	0;0	0;3	0;11
K	cassette	XLOC_036224	chr7	+	chr7:44247417-44248251	chr7:44247417-44247909;chr7:44248060-44248251		chr7:44247910-44248059			4;2	8;3	10;5	0;0	0;0	0;1
K	cassette	XLOC_039528	chr7	-	chr7:141892890-141902275	chr7:141892890-141898694;chr7:141898784-141902275		chr7:141898695-141898783			207;17	114;8	143;12	44;8	71;5	58;3
K	intron_retention	XLOC_037385	chr7	-	chr7:3629087-3629551				chr7:3629086-3629087;chr7:3629551-3629552		31;0	34;0	38;2	12;0	36;0	29;1
N	coord_cassette	XLOC_036969	chr7	+	chr7:110803854-110807779	chr7:110803854-110804824;chr7:110804989-110805963;chr7:110806085-110807779		chr7:110804825-110804988;chr7:110805964-110806084			0;145	1;96	0;169	0;73	0;49	0;100
N	jcn_only_AA		chr7	+	chr7:99587260-99588039	chr7:99587260-99587997		chr7:99587998-99588039	chr7:99588039-99588040		3;265	0;206	0;361	0;15	0;18	0;15
K	jcn_only_AA	XLOC_037137	chr7	+	chr7:127573457-127573853	chr7:127573457-127573744		chr7:127573745-127573853	chr7:127573853-127573854		46;0	12;0	28;2	2;0	18;0	18;0
K	intron_retention	XLOC_038729	chr7	-	chr7:80319027-80319245				chr7:80319026-80319027;chr7:80319245-80319246		8;0	0;0	17;5	0;0	0;0	2;0
K	intron_retention	XLOC_037191	chr7	+	chr7:131561607-131562297				chr7:131561606-131561607;chr7:131562297-131562298		5;1	4;1	6;11	0;0	0;0	0;0
N	intron_retention		chr7	-	chr7:126584281-126584718				chr7:126584280-126584281;chr7:126584718-126584719		0;0	0;4	8;29	0;4	5;9	4;23
K	intron_retention	XLOC_037144	chr7	+	chr7:127846277-127846487				chr7:127846276-127846277;chr7:127846487-127846488		213;0	230;0	438;14	130;0	170;0	391;2
N	jcn_only_AA		chr7	-	chr7:142377456-142382591	chr7:142380993-142382591					0;25951	1;17765	0;30696	0;8383	0;11629	0;14605
N	alternative_acceptor	XLOC_035436	chr7	+	chr7:4793627-4794049;chr7:4793627-4794068	chr7:4793627-4794063		chr7:4794050-4794063;chr7:4794064-4794068	chr7:4794063-4794064;chr7:4794068-4794069		8;2511	0;1762	4;1801	1;1102	10;1187	2;1077
K	intron_retention	XLOC_038729	chr7	-	chr7:80320699-80320861				chr7:80320698-80320699;chr7:80320861-80320862		0;0	0;0	3;13	0;0	0;0	0;3
N	jcn_only_AD	XLOC_039434	chr7	-	chr7:133081861-133123140;chr7:133081861-133122833;chr7:133081861-133088276;chr7:133081861-133122581;chr7:133081861-133122686	chr7:133081861-133122986		chr7:133088277-133122581;chr7:133122582-133122686;chr7:133122687-133122833;chr7:133122834-133122986;chr7:133122987-133123140	chr7:133122581-133122582;chr7:133122686-133122687;chr7:133122833-133122834;chr7:133122986-133122987;chr7:133123140-133123141		83;0	39;0	68;1	8;0	2;0	13;0
N	alternative_donor	XLOC_037310	chr7	+	chr7:141470431-141470550	chr7:141470469-141470550		chr7:141470431-141470468	chr7:141470430-141470431		9;140	0;83	0;87	0;21	0;27	0;25
K	intron_retention	XLOC_037133	chr7	+	chr7:127475999-127476221				chr7:127475998-127475999;chr7:127476221-127476222		101;0	67;0	154;1	64;0	73;0	130;0
K	intron_retention		chr7	-	chr7:25734826-25740827				chr7:25734825-25734826;chr7:25740827-25740828		376;0	262;0	584;2	103;0	162;0	177;0
K	intron_retention	XLOC_039334	chr7	-	chr7:126879288-126879406				chr7:126879287-126879288;chr7:126879406-126879407		126;0	77;0	169;4	53;0	43;0	86;0
N	jcn_only_AA		chr7	+	chr7:127596483-127596568	chr7:127596483-127596564		chr7:127596565-127596568	chr7:127596568-127596569		0;105	0;75	0;121	0;50	0;89	1;80
K	intron_retention	XLOC_037777	chr7	-	chr7:19395168-19395238				chr7:19395167-19395168;chr7:19395238-19395239		2;40	0;17	0;20	1;5	0;6	1;16
N	intron_retention		chr7	-	chr7:132987732-132987818				chr7:132987731-132987732;chr7:132987818-132987819		0;101	0;101	1;247	0;14	0;20	0;15
N	alternative_donor		chr7	-	chr7:101837374-101837664;chr7:101837374-101837720	chr7:101837374-101837510		chr7:101837511-101837664;chr7:101837665-101837720	chr7:101837664-101837665;chr7:101837720-101837721		12;13	0;0	23;22	0;0	0;0	2;7
K	intron_retention	XLOC_035420	chr7	+	chr7:4282108-4282342				chr7:4282107-4282108;chr7:4282342-4282343		0;0	0;0	0;0	0;0	0;0	1;2
N	alternative_acceptor	XLOC_038931	chr7	-	chr7:100939001-100939800;chr7:100939205-100939800	chr7:100939185-100939800		chr7:100939001-100939184;chr7:100939185-100939204	chr7:100939000-100939001;chr7:100939184-100939185		1;580	0;400	12;591	0;187	0;237	1;261
K	cassette	XLOC_037093	chr7	+	chr7:125571591-125572850	chr7:125571591-125571933;chr7:125572048-125572850		chr7:125571934-125572047			72;8	74;9	108;9	342;51	1846;265	1656;210
N	alternative_donor	XLOC_039523	chr7	-	chr7:31143568-31143661	chr7:31143568-31143656		chr7:31143657-31143661	chr7:31143661-31143662		0;40	0;19	3;39	0;68	2;92	0;204
N	jcn_only_AA	XLOC_039169	chr7	-	chr7:109743615-109745309	chr7:109743682-109745309		chr7:109743615-109743681	chr7:109743614-109743615		0;212	0;141	0;246	0;66	3;96	0;150
K	jcn_only_AD	XLOC_035633	chr7	+	chr7:16185518-16186056	chr7:16185522-16186056		chr7:16185518-16185521	chr7:16185517-16185518		24;2	31;3	41;3	17;5	23;5	29;5
K	intron_retention	XLOC_037303	chr7	+	chr7:141331562-141332909				chr7:141331561-141331562;chr7:141332909-141332910		25;0	20;0	30;6	8;0	10;0	13;2
K	intron_retention	XLOC_035415	chr7	+	chr7:4141134-4142031				chr7:4141133-4141134;chr7:4142031-4142032		81;0	47;0	329;11	28;0	16;0	115;4
K	intron_retention	XLOC_037149	chr7	+	chr7:127969872-127971837				chr7:127969871-127969872;chr7:127971837-127971838		742;0	595;0	1074;6	330;0	571;0	546;2
K	intron_retention	XLOC_035952	chr7	+	chr7:30104279-30107303				chr7:30104278-30104279;chr7:30107303-30107304		1;7	3;7	1;47	0;6	0;10	1;41
N	intron_retention		chr7	-	chr7:142376911-142377025				chr7:142376910-142376911;chr7:142377025-142377026		0;6	0;4	3;45	0;0	0;3	0;5
K	intron_retention	XLOC_038320	chr7	-	chr7:45919459-45919934				chr7:45919458-45919459;chr7:45919934-45919935		5147;4	3468;2	3052;11	1769;0	2294;0	1563;1
N	alternative_acceptor		chr7	+	chr7:27459634-27462610	chr7:27459634-27462566		chr7:27462567-27462610	chr7:27462610-27462611		0;13	0;6	4;23	0;7	2;5	0;14
N	jcn_only_AD	XLOC_038900,XLOC_039471	chr7	-	chr7:99065883-99088100;chr7:99065883-99071959	chr7:99065883-99069425		chr7:99069426-99071959;chr7:99071960-99088100	chr7:99071959-99071960;chr7:99088100-99088101		97;0	77;0	127;0	35;0	58;0	66;0
K	intron_retention	XLOC_037218	chr7	+	chr7:135669858-135670001				chr7:135669857-135669858;chr7:135670001-135670002		0;0	0;0	0;3	0;0	0;0	1;0
K	intron_retention	XLOC_036125	chr7	+	chr7:39563829-39564001				chr7:39563828-39563829;chr7:39564001-39564002		3;0	3;0	34;6	0;0	5;0	17;0
K	intron_retention	XLOC_039257	chr7	-	chr7:119787835-119790233				chr7:119787834-119787835;chr7:119790233-119790234		11;0	10;0	25;3	0;0	3;0	3;0
K	intron_retention	XLOC_039172	chr7	-	chr7:109899163-109899723				chr7:109899162-109899163;chr7:109899723-109899724		142;0	100;0	199;14	57;0	92;0	136;2
N	jcn_only_AA	XLOC_037969	chr7	-	chr7:28320376-28322002	chr7:28321785-28322002		chr7:28320376-28321784	chr7:28320375-28320376		221;0	237;0	413;1	147;0	187;0	223;0
K	intron_retention		chr7	-	chr7:145266860-145267302				chr7:145266859-145266860;chr7:145267302-145267303		133;0	98;0	149;14	19;0	24;0	35;3
N	alternative_acceptor		chr7	+	chr7:125569175-125569946	chr7:125569175-125569941		chr7:125569942-125569946	chr7:125569946-125569947		0;86	0;80	0;100	0;410	5;1833	3;1677
N	intron_retention		chr7	-	chr7:126787308-126787944				chr7:126787307-126787308;chr7:126787944-126787945		0;1	0;0	0;17	3;0	0;0	0;8
N	alternative_acceptor	XLOC_035815	chr7	+	chr7:24382542-24384008	chr7:24382542-24383102		chr7:24383103-24384008	chr7:24384008-24384009		1434;11	1194;8	922;40	314;1	508;4	361;11
N	alternative_acceptor	XLOC_039174	chr7	-	chr7:110003470-110003585;chr7:109999078-110003585;chr7:109998774-110003585	chr7:110001256-110003585		chr7:109998774-109999077;chr7:109999078-110001255;chr7:110001256-110003469	chr7:109998773-109998774;chr7:109999077-109999078;chr7:110001255-110001256		37;0	37;0	36;1	2;0	0;0	0;0
N	jcn_only_AD	XLOC_036783	chr7	+	chr7:102268554-102354500;chr7:102267364-102354500;chr7:102266925-102354500	chr7:102250109-102354500		chr7:102250109-102266924;chr7:102266925-102267363;chr7:102267364-102268553	chr7:102250108-102250109;chr7:102266924-102266925;chr7:102267363-102267364		105;0	59;0	102;0	18;1	27;0	40;0
N	alternative_acceptor	XLOC_036892	chr7	+	chr7:66087037-66087196	chr7:66087037-66087192		chr7:66087193-66087196	chr7:66087196-66087197		0;59	0;82	0;124	0;25	0;33	0;85
K	intron_retention	XLOC_037141	chr7	+	chr7:127750898-127752009				chr7:127750897-127750898;chr7:127752009-127752010		6;0	3;0	15;3	1;0	5;0	8;0
N	jcn_only_AD	XLOC_036180	chr7	+	chr7:43454581-43456478	chr7:43454592-43456478		chr7:43454581-43454591	chr7:43454580-43454581		278;0	187;0	169;1	138;0	158;0	136;0
N	jcn_only_AA	XLOC_037048	chr7	+	chr7:121057400-121076129;chr7:121057400-121076132	chr7:121057400-121059080		chr7:121059081-121076129;chr7:121076130-121076132	chr7:121076129-121076130;chr7:121076132-121076133		81;13	53;0	114;6	7;0	13;3	49;1
N	alternative_donor	XLOC_039206	chr7	-	chr7:114274461-114276000;chr7:114274461-114275623	chr7:114274461-114275960		chr7:114275624-114275960;chr7:114275961-114276000	chr7:114275960-114275961;chr7:114276000-114276001		326;2	283;0	454;4	152;1	157;1	195;4
K	intron_retention	XLOC_036740	chr7	+	chr7:99599853-99600003				chr7:99599852-99599853;chr7:99600003-99600004		9;2	3;0	11;16	0;0	0;0	1;1
N	intron_retention		chr7	-	chr7:141264572-141264711				chr7:141264571-141264572;chr7:141264711-141264712		0;17	0;14	0;49	0;80	0;85	0;268
K	alternative_acceptor	XLOC_039084	chr7	-	chr7:105638328-105639008	chr7:105638345-105639008		chr7:105638328-105638344	chr7:105638327-105638328		100;0	111;0	191;8	37;3	55;0	84;4
N	jcn_only_AD	XLOC_035556	chr7	+	chr7:12835165-12835446	chr7:12835281-12835446		chr7:12835165-12835280	chr7:12835164-12835165		54;0	32;0	45;0	4;0	11;0	19;2
N	intron_retention		chr7	+	chr7:55919549-55922746				chr7:55919548-55919549;chr7:55922746-55922747		0;0	0;0	0;1	0;0	0;0	1;4
K	intron_retention	XLOC_038043	chr7	-	chr7:30955441-30956148				chr7:30955440-30955441;chr7:30956148-30956149		61;0	25;0	34;11	12;0	4;0	4;2
K	intron_retention	XLOC_036547	chr7	+	chr7:80313209-80313526				chr7:80313208-80313209;chr7:80313526-80313527		72;0	46;2	56;20	6;0	3;0	6;0
K	cassette	XLOC_037951	chr7	-	chr7:27345329-27348331	chr7:27345329-27347001;chr7:27347173-27348331		chr7:27347002-27347172			0;48	2;25	0;38	0;14	5;13	0;11
N	alternative_acceptor	XLOC_036592	chr7	+	chr7:83637698-83659648;chr7:83637698-83642362;chr7:83637698-83650859;chr7:83637698-83640421	chr7:83637698-83640458		chr7:83640422-83640458;chr7:83640459-83642362;chr7:83642363-83650859;chr7:83650860-83659648	chr7:83640458-83640459;chr7:83642362-83642363;chr7:83650859-83650860;chr7:83659648-83659649		9;0	4;0	12;0	9;0	14;0	16;0
N	jcn_only_AA	XLOC_035410,XLOC_036301	chr7	+	chr7:3695622-3700527	chr7:3695622-3697824		chr7:3697825-3700527	chr7:3700527-3700528		71;0	29;0	24;3	24;0	13;0	18;0
N	intron_retention	XLOC_038900	chr7	-	chr7:99065883-99069425				chr7:99065882-99065883;chr7:99069425-99069426		0;0	0;0	0;4	0;0	0;0	0;0
N	alternative_last_exon	XLOC_038729	chr7	-	chr7:80311073-80317452	chr7:80317051-80317452	chr7:80310998-80311072	chr7:80315590-80317050			0;98	0;80	1;144	0;15	0;17	0;11
K	intron_retention		chr7	-	chr7:19698254-19699010				chr7:19698253-19698254;chr7:19699010-19699011		1314;0	1276;2	2281;3	286;0	1286;0	797;0
K	alternative_acceptor	XLOC_037119,XLOC_037201	chr7	+	chr7:126976807-126977002	chr7:126976807-126976917		chr7:126976918-126977002	chr7:126977002-126977003		5;186	0;124	3;141	0;58	0;46	0;61
N	cassette	XLOC_037797	chr7	-	chr7:19881900-19882801	chr7:19881900-19882574;chr7:19882622-19882801		chr7:19882575-19882621			0;0	0;0	0;0	1;0	0;0	0;2
N	alternative_acceptor	XLOC_039318	chr7	-	chr7:126492609-126492811;chr7:126492602-126492811;chr7:126492486-126492811	chr7:126492524-126492811		chr7:126492486-126492523;chr7:126492524-126492601;chr7:126492602-126492608	chr7:126492485-126492486;chr7:126492523-126492524;chr7:126492601-126492602		66;4	58;1	90;1	16;0	11;0	22;0
K	intron_retention	XLOC_035932	chr7	+	chr7:29140374-29140487				chr7:29140373-29140374;chr7:29140487-29140488		28;0	11;0	54;8	9;0	15;0	7;0
N	jcn_only_AA	XLOC_038282	chr7	-	chr7:45013594-45015464	chr7:45014336-45015464					0;0	3;7	2;5	0;0	0;3	1;0
K	intron_retention	XLOC_037080	chr7	+	chr7:123174320-123176823				chr7:123174319-123174320;chr7:123176823-123176824		0;3	0;0	3;36	0;0	1;4	1;11
N	intron_retention		chr7	-	chr7:139987065-139987581				chr7:139987064-139987065;chr7:139987581-139987582		8;203	8;137	0;240	0;32	0;59	0;41
K	intron_retention	XLOC_037412	chr7	-	chr7:4633141-4633272				chr7:4633140-4633141;chr7:4633272-4633273		372;0	261;0	379;6	527;0	711;0	913;1
N	intron_retention		chr7	+	chr7:122134079-122134168				chr7:122134078-122134079;chr7:122134168-122134169		0;0	0;2	0;25	1;0	0;0	0;12
K	intron_retention	XLOC_037973	chr7	-	chr7:28401908-28403619				chr7:28401907-28401908;chr7:28403619-28403620		153;0	128;0	147;5	129;0	126;0	158;0
K	intron_retention	XLOC_035930	chr7	+	chr7:28986704-28986791				chr7:28986703-28986704;chr7:28986791-28986792		50;0	32;0	92;3	9;0	6;0	24;0
K	alternative_acceptor	XLOC_038274	chr7	-	chr7:44845329-44845874	chr7:44845369-44845874		chr7:44845329-44845368	chr7:44845328-44845329		2;48	3;36	6;43	1;10	0;9	3;6
N	jcn_only_AD	XLOC_039278	chr7	-	chr7:121925568-121929186	chr7:121925568-121928598		chr7:121928599-121929186	chr7:121929186-121929187		75;5	66;18	126;8	41;0	20;0	38;5
K	intron_retention	XLOC_038735	chr7	-	chr7:80392367-80392469				chr7:80392366-80392367;chr7:80392469-80392470		267;0	192;0	211;1	300;0	247;0	371;7
K	jcn_only_AD	XLOC_037397	chr7	-	chr7:4029037-4055917	chr7:4029037-4055796		chr7:4055797-4055917	chr7:4055917-4055918		173;78	94;64	176;94	30;13	27;11	32;14
N	jcn_only_AA	XLOC_037389	chr7	-	chr7:3714307-3714586;chr7:3714252-3714586;chr7:3714285-3714586;chr7:3714331-3714586	chr7:3714280-3714586		chr7:3714252-3714279;chr7:3714280-3714284;chr7:3714285-3714306;chr7:3714307-3714330	chr7:3714251-3714252;chr7:3714279-3714280;chr7:3714284-3714285;chr7:3714306-3714307		553;1	392;3	1055;11	636;0	1086;11	2282;9
N	intron_retention		chr7	-	chr7:141265658-141265908				chr7:141265657-141265658;chr7:141265908-141265909		5;374	8;258	0;372	10;1049	20;1883	15;2693
N	cassette	XLOC_039586	chr7	-	chr7:145255534-145256513	chr7:145255534-145255879;chr7:145255962-145256513		chr7:145255880-145255961			0;70	0;57	2;77	0;11	0;19	0;19
K	intron_retention	XLOC_038739	chr7	-	chr7:80738905-80738994				chr7:80738904-80738905;chr7:80738994-80738995		1480;0	1084;0	2058;5	768;0	847;0	1599;0
N	intron_retention		chr7	-	chr7:126704060-126704651				chr7:126704059-126704060;chr7:126704651-126704652		1;0	0;8	0;14	0;0	0;1	0;4
N	jcn_only_AA		chr7	+	chr7:142537341-142540546;chr7:142537341-142540499;chr7:142537341-142540558	chr7:142537341-142540518		chr7:142540500-142540518;chr7:142540519-142540546;chr7:142540547-142540558	chr7:142540518-142540519;chr7:142540546-142540547;chr7:142540558-142540559		1;321	0;276	2;230	0;133	0;148	2;100
N	cassette	XLOC_038336	chr7	-	chr7:46783215-46786509	chr7:46783215-46783470;chr7:46783684-46786509		chr7:46783471-46783683			0;30	0;18	2;58	0;15	0;14	0;49
K	intron_retention		chr7	-	chr7:29153490-29154418				chr7:29153489-29153490;chr7:29154418-29154419		59;11	51;0	60;22	20;0	22;1	6;1
N	jcn_only_AD	XLOC_038414,XLOC_039322	chr7	-	chr7:126592932-126595176;chr7:126592932-126594879	chr7:126592932-126594535		chr7:126594536-126594879;chr7:126594880-126595176	chr7:126594879-126594880;chr7:126595176-126595177		5;0	3;0	7;0	290;12	302;10	343;9
K	alternative_first_exon	XLOC_035410	chr7	+	chr7:3693866-3694597;chr7:3694059-3694597;chr7:3694415-3694597	chr7:3693890-3694597	chr7:3693971-3694058;chr7:3694298-3694414	chr7:3693375-3693889			4;16	6;7	4;11	0;1	2;2	0;3
K	intron_retention		chr7	-	chr7:105749072-105749224				chr7:105749071-105749072;chr7:105749224-105749225		318;0	177;0	510;22	91;0	104;0	142;5
K	jcn_only_AA	XLOC_039346	chr7	-	chr7:127195462-127195928	chr7:127195468-127195928		chr7:127195462-127195467	chr7:127195461-127195462		109;3	46;2	98;7	40;2	58;3	67;1
K	intron_retention	XLOC_036242	chr7	+	chr7:44850277-44852570				chr7:44850276-44850277;chr7:44852570-44852571		7;0	8;3	0;8	5;0	0;0	2;1
N	jcn_only_AA	XLOC_039234	chr7	-	chr7:118143393-118145330	chr7:118143712-118145330		chr7:118143393-118143711	chr7:118143392-118143393		54;0	36;0	177;0	31;0	23;0	142;0
N	intron_retention		chr7	-	chr7:142382711-142383417				chr7:142382710-142382711;chr7:142383417-142383418		23308;2	15764;0	24687;27	7283;0	10036;2	12740;2
K	cassette	XLOC_035630	chr7	+	chr7:16098775-16109050	chr7:16098775-16107552;chr7:16107633-16109050		chr7:16107553-16107632			5;474	0;278	0;324	0;107	0;158	0;124
K	intron_retention	XLOC_039334	chr7	-	chr7:126866916-126866996				chr7:126866915-126866916;chr7:126866996-126866997		34;0	24;0	38;4	3;0	8;0	15;3
N	jcn_only_AD		chr7	-	chr7:104436046-104451470;chr7:104436046-104444878;chr7:104436046-104445903	chr7:104436046-104465009		chr7:104444879-104445903;chr7:104445904-104451470;chr7:104451471-104465009	chr7:104445903-104445904;chr7:104451470-104451471;chr7:104465009-104465010		16;111	14;71	126;370	74;134	125;283	588;1455
N	jcn_only_AA	XLOC_038946	chr7	-	chr7:101843825-101845203;chr7:101843839-101845203;chr7:101843855-101845203	chr7:101843821-101845203		chr7:101843821-101843824;chr7:101843825-101843838;chr7:101843839-101843854	chr7:101843820-101843821;chr7:101843824-101843825;chr7:101843838-101843839		2839;434	2402;369	3303;556	1029;143	2328;338	2017;359
N	intron_retention		chr7	+	chr7:24566294-24566391				chr7:24566293-24566294;chr7:24566391-24566392		0;0	1;0	0;3	4;0	0;0	0;0
K	cassette	XLOC_037946	chr7	-	chr7:27172960-27174715	chr7:27172960-27174421;chr7:27174577-27174715		chr7:27174422-27174576			2;127	0;76	1;96	0;66	1;64	0;69
N	alternative_donor	XLOC_038754	chr7	-	chr7:81788577-81789368;chr7:81788577-81789354;chr7:81788577-81789251;chr7:81788577-81789324	chr7:81788577-81789427		chr7:81789252-81789324;chr7:81789325-81789354;chr7:81789355-81789368;chr7:81789369-81789427	chr7:81789324-81789325;chr7:81789354-81789355;chr7:81789368-81789369;chr7:81789427-81789428		16;2	14;0	15;3	3;0	3;0	8;1
K	intron_retention	XLOC_035923	chr7	+	chr7:28767679-28771810				chr7:28767678-28767679;chr7:28771810-28771811		120;0	74;0	73;7	37;0	56;0	36;3
N	intron_retention		chr7	+	chr7:135679260-135683231				chr7:135679259-135679260;chr7:135683231-135683232		0;0	0;0	1;12	0;0	0;0	0;5
K	alternative_donor	XLOC_035972	chr7	+	chr7:30552728-30554261	chr7:30553533-30554261		chr7:30552728-30553532	chr7:30552727-30552728		3;7	1;8	11;7	0;1	0;4	0;1
N	intron_retention		chr7	-	chr7:145274040-145277108				chr7:145274039-145274040;chr7:145277108-145277109		0;0	1;0	12;7	0;0	0;0	0;3
N	alternative_donor	XLOC_038298	chr7	-	chr7:45380819-45381824;chr7:45380819-45383112;chr7:45380819-45383099	chr7:45380819-45383124		chr7:45381825-45383099;chr7:45383100-45383112;chr7:45383113-45383124	chr7:45383099-45383100;chr7:45383112-45383113;chr7:45383124-45383125		13;0	0;0	161;0	0;0	10;0	45;1
N	cassette	XLOC_037929	chr7	-	chr7:25773126-25774514	chr7:25773126-25774083;chr7:25774224-25774514		chr7:25774084-25774223			3;8	3;8	8;9	9;18	4;14	11;34
N	jcn_only_AA	XLOC_039321	chr7	-	chr7:126583123-126583302;chr7:126583101-126583302;chr7:126582843-126583302	chr7:126583097-126583302					42;77	18;63	49;100	14;41	10;55	25;74
K	intron_retention	XLOC_037779	chr7	-	chr7:19437519-19443116				chr7:19437518-19437519;chr7:19443116-19443117		64;0	55;0	83;3	31;0	79;0	104;1
N	intron_retention		chr7	-	chr7:126787308-126788116				chr7:126787307-126787308;chr7:126788116-126788117		2;1	1;0	0;12	0;0	0;0	0;4
K	intron_retention	XLOC_037641	chr7	-	chr7:13277429-13278343				chr7:13277428-13277429;chr7:13278343-13278344		0;0	0;0	1;4	0;0	0;0	0;0
N	alternative_donor	XLOC_037191	chr7	+	chr7:131560461-131560709;chr7:131560455-131560709	chr7:131560536-131560709		chr7:131560455-131560460;chr7:131560461-131560535	chr7:131560454-131560455;chr7:131560460-131560461		365;2	198;0	256;2	97;0	96;0	78;0
K	jcn_only_AA	XLOC_036740	chr7	+	chr7:99599853-99601097	chr7:99599853-99600003		chr7:99600004-99601097	chr7:99601097-99601098		379;9	236;3	429;11	22;0	21;0	18;1
N	jcn_only_AA	XLOC_037914	chr7	-	chr7:25219032-25219786	chr7:25219168-25219786		chr7:25219032-25219167	chr7:25219031-25219032		1;9	0;0	2;6	0;0	0;0	0;1
N	jcn_only_AD	XLOC_036074	chr7	+	chr7:34389009-34394506;chr7:34390331-34394506	chr7:34389920-34394506		chr7:34389009-34389919;chr7:34389920-34390330	chr7:34389008-34389009;chr7:34389919-34389920		0;0	1;0	3;0	0;0	2;0	25;1
K	intron_retention	XLOC_037782	chr7	-	chr7:19534758-19534988				chr7:19534757-19534758;chr7:19534988-19534989		91;0	53;0	102;1	35;0	36;0	37;1
N	jcn_only_AD	XLOC_039586	chr7	-	chr7:145269834-145272279	chr7:145269834-145271709		chr7:145271710-145272279	chr7:145272279-145272280		112;0	97;0	228;1	17;0	42;0	65;0
N	jcn_only_AA		chr7	-	chr7:111077324-111077636	chr7:111077493-111077636					0;1151	0;1081	2;1937	2;915	0;1255	0;3709
N	intron_retention		chr7	-	chr7:104429352-104431223				chr7:104429351-104429352;chr7:104431223-104431224		0;0	0;3	0;11	0;2	0;5	1;29
N	intron_retention		chr7	+	chr7:83637698-83640458				chr7:83637697-83637698;chr7:83640458-83640459		0;4	0;5	0;11	1;9	1;7	3;11
K	cassette	XLOC_039319	chr7	-	chr7:126563753-126564702	chr7:126563753-126564415;chr7:126564606-126564702		chr7:126564416-126564605			1;959	0;624	3;873	0;425	3;606	2;800
N	jcn_only_AA		chr7	+	chr7:112053283-112063297	chr7:112053283-112054841		chr7:112054842-112063297	chr7:112063297-112063298		0;0	0;0	0;0	0;0	0;0	0;1
N	cassette	XLOC_037027	chr7	+	chr7:119909963-119916140	chr7:119909963-119914172;chr7:119914266-119916140		chr7:119914173-119914265			0;5	0;8	0;17	0;8	0;18	3;40
N	jcn_only_AA	XLOC_037067	chr7	+	chr7:122290545-122291602;chr7:122290545-122424958	chr7:122290545-122516828					89;1	62;0	258;2	32;0	21;0	91;0
K	jcn_only_AD	XLOC_038710	chr7	-	chr7:79459301-79459512	chr7:79459301-79459436		chr7:79459437-79459512	chr7:79459512-79459513		1;108	3;79	0;83	0;11	0;26	2;20
N	intron_retention		chr7	+	chr7:30563813-30563929				chr7:30563812-30563813;chr7:30563929-30563930		2;0	0;0	0;1	0;0	0;0	0;1
N	intron_retention		chr7	-	chr7:34357943-34371054				chr7:34357942-34357943;chr7:34371054-34371055		0;0	3;0	0;3	0;0	0;0	11;3
N	intron_retention	XLOC_038955	chr7	-	chr7:102240313-102243602				chr7:102240312-102240313;chr7:102243602-102243603		0;0	0;0	0;9	3;1	5;1	3;8
K	intron_retention	XLOC_037414	chr7	-	chr7:4716412-4720668				chr7:4716411-4716412;chr7:4720668-4720669		3;0	8;0	5;6	0;0	0;0	0;0
N	coord_cassette	XLOC_038107	chr7	-	chr7:34219103-34227117	chr7:34219103-34220613;chr7:34220761-34220842;chr7:34220927-34227117		chr7:34220614-34220760;chr7:34220843-34220926			0;1707	0;1002	1;852	0;569	0;588	0;448
K	jcn_only_AA	XLOC_035963	chr7	+	chr7:30310055-30311839	chr7:30310055-30310793		chr7:30310794-30311839	chr7:30311839-30311840		45;0	37;1	56;6	14;0	21;1	18;0
K	intron_retention	XLOC_035631	chr7	+	chr7:16120925-16123034				chr7:16120924-16120925;chr7:16123034-16123035		19;0	12;0	8;6	5;0	12;0	11;1
N	cassette	XLOC_037026	chr7	+	chr7:119799678-119802740	chr7:119799678-119801229;chr7:119801357-119802740		chr7:119801230-119801356			0;4	0;0	0;11	0;0	0;1	2;2
N	alternative_donor	XLOC_039480	chr7	-	chr7:139991450-139992431	chr7:139991450-139992307		chr7:139992308-139992431	chr7:139992431-139992432		596;0	350;1	337;9	66;0	108;0	67;0
N	intron_retention	XLOC_038051	chr7	-	chr7:31134518-31135557				chr7:31134517-31134518;chr7:31135557-31135558		0;9	0;4	0;36	0;16	0;14	2;114
K	intron_retention	XLOC_037783	chr7	-	chr7:19581159-19581380				chr7:19581158-19581159;chr7:19581380-19581381		24;0	18;0	63;10	8;0	11;0	14;0
N	jcn_only_AA	XLOC_035822	chr7	+	chr7:24570579-24570828;chr7:24570579-24570871	chr7:24570579-24570874		chr7:24570829-24570871;chr7:24570872-24570874	chr7:24570871-24570872;chr7:24570874-24570875		98;0	66;0	103;1	26;0	50;0	45;0
K	intron_retention	XLOC_036963	chr7	+	chr7:110040898-110041980				chr7:110040897-110040898;chr7:110041980-110041981		97;0	54;0	292;3	18;0	22;0	111;0
N	intron_retention		chr7	-	chr7:45920444-45921241				chr7:45920443-45920444;chr7:45921241-45921242		6;17	0;16	0;18	3;8	0;24	2;10
K	intron_retention	XLOC_035630	chr7	+	chr7:16109168-16112583				chr7:16109167-16109168;chr7:16112583-16112584		447;1	240;0	322;4	115;0	182;0	200;3
K	intron_retention	XLOC_037951	chr7	-	chr7:27342761-27343242				chr7:27342760-27342761;chr7:27343242-27343243		116;1	85;0	79;20	47;0	35;0	34;6
N	alternative_donor	XLOC_035562	chr7	+	chr7:12966300-12968794	chr7:12966400-12968794		chr7:12966300-12966399	chr7:12966299-12966300		18;0	0;0	10;0	11;0	6;0	4;1
N	intron_retention		chr7	+	chr7:24472708-24475238				chr7:24472707-24472708;chr7:24475238-24475239		0;10	0;2	0;4	0;0	0;4	2;4
N	jcn_only_AD	XLOC_038620	chr7	-	chr7:67349922-67372226;chr7:67349922-67372712;chr7:67349922-67371938;chr7:67349922-67373907;chr7:67349922-67350262;chr7:67349922-67370202;chr7:67349922-67371453;chr7:67349922-67371775	chr7:67349922-67373711		chr7:67350263-67370202;chr7:67370203-67371453;chr7:67371454-67371775;chr7:67371776-67371938;chr7:67371939-67372226;chr7:67372227-67372712;chr7:67372713-67373711;chr7:67373712-67373907	chr7:67370202-67370203;chr7:67371453-67371454;chr7:67371775-67371776;chr7:67371938-67371939;chr7:67372226-67372227;chr7:67372712-67372713;chr7:67373711-67373712;chr7:67373907-67373908		173;0	216;0	557;1	37;0	32;0	96;1
N	jcn_only_AA	XLOC_035409	chr7	+	chr7:3645596-3650800	chr7:3645596-3645992		chr7:3645993-3650800	chr7:3650800-3650801		4;0	6;3	3;5	0;0	0;0	4;3
K	intron_retention	XLOC_036320	chr7	+	chr7:48811426-48815451				chr7:48811425-48811426;chr7:48815451-48815452		34;0	24;0	66;5	5;0	16;0	23;1
K	cassette	XLOC_038298	chr7	-	chr7:45394816-45395508	chr7:45394816-45395092;chr7:45395173-45395508		chr7:45395093-45395172			726;21	555;10	698;13	355;8	364;2	389;6
N	intron_retention	XLOC_035953	chr7	+	chr7:30125842-30130055				chr7:30125841-30125842;chr7:30130055-30130056		0;0	2;0	2;2	0;0	1;0	0;2
N	jcn_only_AA	XLOC_038334	chr7	-	chr7:46712728-46715009;chr7:46712265-46715009	chr7:46712721-46715009		chr7:46712265-46712720;chr7:46712721-46712727	chr7:46712264-46712265;chr7:46712720-46712721		295;0	211;0	81;0	8518;0	13664;0	47571;1
N	alternative_first_exon	XLOC_039331	chr7	-	chr7:126798127-126798490,chr7:126798127-126800001;chr7:126798127-126800287	chr7:126798127-126799044	chr7:126800288-126800447	chr7:126799045-126799254			9;95	8;59	3;24	1;37	3;25	0;9
N	alternative_donor	XLOC_039329,XLOC_039480	chr7	-	chr7:126787611-126788116	chr7:126787611-126787944		chr7:126787945-126788116	chr7:126788116-126788117		450;3	416;1	504;12	232;2	306;1	363;6
K	intron_retention	XLOC_038739	chr7	-	chr7:80739079-80739789				chr7:80739078-80739079;chr7:80739789-80739790		1511;0	1158;0	2134;11	815;1	961;0	1697;3
N	alternative_donor	XLOC_037929,XLOC_039480	chr7	-	chr7:25787517-25788414	chr7:25787517-25787629		chr7:25787630-25788414	chr7:25788414-25788415		95;0	84;0	137;1	135;0	118;0	318;0
N	alternative_acceptor	XLOC_037919	chr7	-	chr7:25385528-25388117	chr7:25385683-25388117		chr7:25385528-25385682	chr7:25385527-25385528		47;0	53;0	60;2	78;0	97;0	79;0
N	intron_retention		chr7	-	chr7:111073231-111073828				chr7:111073230-111073231;chr7:111073828-111073829		0;0	1;0	0;25	0;0	0;1	3;46
K	mutually_exclusive	XLOC_039400	chr7	-	chr7:130481716-130504693,chr7:130504823-130507481	chr7:130481716-130503721,chr7:130503851-130507481	chr7:130504694-130504822	chr7:130503722-130503850			25;19	16;9	36;35	3;2	4;2	15;9
N	jcn_only_AD	XLOC_038667	chr7	-	chr7:73515813-73519476;chr7:73515813-73517502	chr7:73515813-73517518		chr7:73517503-73517518;chr7:73517519-73519476	chr7:73517518-73517519;chr7:73519476-73519477		20;4	24;0	93;0	10;0	13;0	80;0
K	cassette	XLOC_039337	chr7	-	chr7:126974511-126974939	chr7:126974511-126974608;chr7:126974713-126974939		chr7:126974609-126974712			5;0	14;1	5;0	0;1	1;1	0;0
K	intron_retention	XLOC_035643	chr7	+	chr7:16824218-16826463				chr7:16824217-16824218;chr7:16826463-16826464		106;0	85;0	132;3	41;0	66;0	75;0
K	jcn_only_AA	XLOC_038152	chr7	-	chr7:38267596-38268901	chr7:38268660-38268901					71;0	42;0	68;0	40;0	42;0	63;1
K	intron_retention	XLOC_037770	chr7	-	chr7:19264571-19264653				chr7:19264570-19264571;chr7:19264653-19264654		218;0	232;0	152;1	649;0	590;1	811;2
K	alternative_acceptor	XLOC_036995	chr7	+	chr7:116102005-116103210	chr7:116102005-116103194		chr7:116103195-116103210	chr7:116103210-116103211		508;1	418;2	568;3	173;2	232;2	406;3
K	intron_retention	XLOC_039181	chr7	-	chr7:110816851-110821253				chr7:110816850-110816851;chr7:110821253-110821254		75;2	68;0	153;7	27;0	33;0	76;0
K	intron_retention	XLOC_037380	chr7	-	chr7:3498232-3502431				chr7:3498231-3498232;chr7:3502431-3502432		1;0	0;0	1;0	108;0	224;3	352;2
K	jcn_only_AA	XLOC_035690	chr7	+	chr7:19092255-19092417;chr7:19092255-19092546	chr7:19092255-19092542		chr7:19092418-19092542;chr7:19092543-19092546	chr7:19092542-19092543;chr7:19092546-19092547		3;0	8;8	0;0	1;1	3;3	0;0
K	intron_retention	XLOC_036661	chr7	+	chr7:90197021-90206159				chr7:90197020-90197021;chr7:90206159-90206160		5;0	0;0	9;6	8;0	8;0	13;2
N	intron_retention		chr7	+	chr7:110768100-110777798				chr7:110768099-110768100;chr7:110777798-110777799		0;2	3;0	0;8	0;0	0;0	0;2
K	jcn_only_AA	XLOC_039173	chr7	-	chr7:109979483-109980988	chr7:109979490-109980988		chr7:109979483-109979489	chr7:109979482-109979483		84;4	46;0	135;0	12;0	23;0	29;0
N	intron_retention		chr7	-	chr7:111074737-111074815				chr7:111074736-111074737;chr7:111074815-111074816		0;466	0;352	0;589	0;336	0;376	3;964
N	intron_retention		chr7	+	chr7:141457299-141458441				chr7:141457298-141457299;chr7:141458441-141458442		0;22	0;6	0;7	0;6	0;6	0;11
K	intron_retention		chr7	+	chr7:30414369-30414503				chr7:30414368-30414369;chr7:30414503-30414504		4897;31	2850;28	3626;108	1403;8	1795;9	1497;26
K	intron_retention	XLOC_038945	chr7	-	chr7:101831474-101831558				chr7:101831473-101831474;chr7:101831558-101831559		525;0	461;0	680;10	191;0	203;0	352;4
K	intron_retention	XLOC_037634	chr7	-	chr7:13032566-13032791				chr7:13032565-13032566;chr7:13032791-13032792		8;48	0;43	7;66	0;24	2;28	6;66
K	jcn_only_AA	XLOC_035820,XLOC_035851	chr7	+	chr7:24507437-24510545	chr7:24507437-24510522		chr7:24510523-24510545	chr7:24510545-24510546		1;0	3;0	2;1	0;0	0;0	0;0
K	intron_retention	XLOC_036299	chr7	+	chr7:46815418-46816383				chr7:46815417-46815418;chr7:46816383-46816384		66;0	105;0	170;4	24;0	10;0	116;0
N	cassette	XLOC_036770	chr7	+	chr7:101385617-101386433	chr7:101385617-101386148;chr7:101386274-101386433		chr7:101386149-101386273			0;84	0;43	0;82	0;80	0;105	3;135
N	jcn_only_AA	XLOC_039177	chr7	-	chr7:110362233-110364524	chr7:110362239-110364524		chr7:110362233-110362238	chr7:110362232-110362233		0;46	1;35	0;154	0;18	0;53	0;74
N	intron_retention	XLOC_035932	chr7	+	chr7:29149836-29149907				chr7:29149835-29149836;chr7:29149907-29149908		0;0	0;0	3;18	0;0	1;0	0;0
N	intron_retention		chr7	-	chr7:45234103-45234683				chr7:45234102-45234103;chr7:45234683-45234684		0;83	0;46	0;78	0;17	0;17	0;15
K	intron_retention	XLOC_039222	chr7	-	chr7:116351968-116353977				chr7:116351967-116351968;chr7:116353977-116353978		20;0	16;0	93;3	0;0	5;0	36;0
K	intron_retention	XLOC_039520	chr7	-	chr7:141432159-141432662				chr7:141432158-141432159;chr7:141432662-141432663		0;0	0;0	0;13	0;4	0;2	2;27
N	cassette	XLOC_039567	chr7	-	chr7:143586512-143588491	chr7:143586512-143587104;chr7:143587194-143588491		chr7:143587105-143587193			0;216	0;113	1;164	0;60	0;59	0;69
N	intron_retention		chr7	-	chr7:45458116-45459721				chr7:45458115-45458116;chr7:45459721-45459722		0;90129	0;51796	0;35033	1;22877	0;20166	0;13147
N	intron_retention	XLOC_036779	chr7	+	chr7:102007555-102008705				chr7:102007554-102007555;chr7:102008705-102008706		0;2	0;1	0;20	4;0	0;0	0;12
K	jcn_only_AA	XLOC_039440	chr7	-	chr7:133748992-133759399	chr7:133749037-133759399		chr7:133748992-133749036	chr7:133748991-133748992		4;51	0;38	2;66	0;8	5;3	0;7
K	intron_retention	XLOC_037390	chr7	-	chr7:3739674-3739827				chr7:3739673-3739674;chr7:3739827-3739828		21;0	3;3	7;10	2;1	7;1	21;1
N	intron_retention	XLOC_037927	chr7	-	chr7:25713114-25714315				chr7:25713113-25713114;chr7:25714315-25714316		1;3	0;0	0;8	1;0	0;0	0;1
K	intron_retention	XLOC_037243	chr7	+	chr7:138870503-138872873				chr7:138870502-138870503;chr7:138872873-138872874		62;0	35;0	68;3	27;0	25;0	52;3
K	intron_retention	XLOC_036268	chr7	+	chr7:45443635-45444631				chr7:45443634-45443635;chr7:45444631-45444632		84;0	41;0	49;3	23;0	53;0	43;4
N	intron_retention		chr7	-	chr7:126798127-126798490				chr7:126798126-126798127;chr7:126798490-126798491		0;3	0;10	0;26	1;0	0;3	0;12
N	jcn_only_AD	XLOC_036661	chr7	+	chr7:90161336-90165513	chr7:90162214-90165513		chr7:90161336-90162213	chr7:90161335-90161336		309;0	309;0	719;0	130;0	343;0	797;3
N	alternative_acceptor	XLOC_036721	chr7	+	chr7:97843142-97852002;chr7:97843142-97854435	chr7:97843142-97854438		chr7:97852003-97854435;chr7:97854436-97854438	chr7:97854435-97854436;chr7:97854438-97854439		70;0	63;1	84;12	13;0	14;0	29;0
N	jcn_only_AA	XLOC_039174	chr7	-	chr7:110001256-110003585;chr7:110003470-110003585;chr7:109998774-110003585	chr7:109999078-110003585		chr7:109998774-109999077;chr7:109999078-110001255;chr7:110001256-110003469	chr7:109998773-109998774;chr7:109999077-109999078;chr7:110001255-110001256		37;0	37;3	36;0	2;0	0;0	1;0
K	jcn_only_AA	XLOC_035959	chr7	+	chr7:30232537-30232749	chr7:30232537-30232691		chr7:30232692-30232749	chr7:30232749-30232750		192;3	144;0	142;0	71;0	70;0	40;0
K	cassette	XLOC_036719	chr7	+	chr7:97662582-97664559	chr7:97662582-97663577;chr7:97663611-97664559		chr7:97663578-97663610			11;0	15;0	45;2	5;0	6;0	26;0
N	jcn_only_AA	XLOC_035925,XLOC_035953	chr7	+	chr7:28815196-28815279	chr7:28815196-28815259		chr7:28815260-28815279	chr7:28815279-28815280		1103;0	882;0	965;2	275;0	315;0	220;0
N	alternative_donor	XLOC_038945	chr7	-	chr7:101829049-101829153	chr7:101829049-101829137		chr7:101829138-101829153	chr7:101829153-101829154		517;0	431;0	830;12	166;0	206;0	330;1
N	jcn_only_AD	XLOC_038051	chr7	-	chr7:31134518-31135688;chr7:31134518-31135707;chr7:31134518-31135525;chr7:31134518-31135557	chr7:31134518-31135596		chr7:31135526-31135557;chr7:31135558-31135596;chr7:31135597-31135688;chr7:31135689-31135707	chr7:31135557-31135558;chr7:31135596-31135597;chr7:31135688-31135689;chr7:31135707-31135708		3;30	9;21	13;37	19;74	30;126	40;150
K	intron_retention	XLOC_037983	chr7	-	chr7:28898252-28898338				chr7:28898251-28898252;chr7:28898338-28898339		1034;0	733;0	1052;3	340;0	372;0	390;0
K	intron_retention	XLOC_035837	chr7	+	chr7:24922408-24922540				chr7:24922407-24922408;chr7:24922540-24922541		242;0	133;0	226;7	56;0	66;0	76;0
K	cassette	XLOC_037913	chr7	-	chr7:25100244-25120840	chr7:25100244-25116037;chr7:25116155-25120840		chr7:25116038-25116154			0;29	0;21	2;67	1;97	1;112	0;279
K	intron_retention	XLOC_035702	chr7	+	chr7:19385947-19386706				chr7:19385946-19385947;chr7:19386706-19386707		65;0	33;0	51;11	9;0	18;0	23;0
N	alternative_donor		chr7	-	chr7:128725199-128745082	chr7:128725199-128740132		chr7:128740133-128745082	chr7:128745082-128745083		0;9	0;5	0;12	0;5	0;7	1;17
K	intron_retention	XLOC_036974	chr7	+	chr7:112351428-112353898				chr7:112351427-112351428;chr7:112353898-112353899		4;30	0;22	0;37	0;3	0;2	0;2
N	jcn_only_AD	XLOC_038772	chr7	-	chr7:83645951-83646249;chr7:83645951-83646301	chr7:83645951-83646414		chr7:83646250-83646301;chr7:83646302-83646414	chr7:83646301-83646302;chr7:83646414-83646415		45;0	22;0	75;2	2;0	0;0	8;0
N	intron_retention		chr7	-	chr7:141264049-141264724				chr7:141264048-141264049;chr7:141264724-141264725		0;2	0;4	2;20	11;18	8;17	6;101
N	alternative_donor		chr7	-	chr7:28338436-28338705	chr7:28338436-28338694		chr7:28338695-28338705	chr7:28338705-28338706		1;98	0;39	0;106	0;34	0;55	0;55
N	jcn_only_AD	XLOC_038739	chr7	-	chr7:80725675-80725761;chr7:80725675-80725859;chr7:80725675-80725965	chr7:80725675-80725961		chr7:80725762-80725859;chr7:80725860-80725961;chr7:80725962-80725965	chr7:80725859-80725860;chr7:80725961-80725962;chr7:80725965-80725966		1929;0	1818;4	3042;9	1130;1	1403;5	2629;4
N	alternative_acceptor		chr7	+	chr7:3658392-3658657;chr7:3658392-3658522	chr7:3658392-3658608		chr7:3658523-3658608;chr7:3658609-3658657	chr7:3658608-3658609;chr7:3658657-3658658		5;86	0;83	4;127	0;34	0;35	0;34
N	alternative_acceptor	XLOC_035407	chr7	+	chr7:3619508-3619928;chr7:3619508-3620000	chr7:3619508-3619952		chr7:3619929-3619952;chr7:3619953-3620000	chr7:3619952-3619953;chr7:3620000-3620001		409;4	357;2	338;6	223;0	384;0	246;4
N	alternative_donor	XLOC_036963	chr7	+	chr7:110027149-110029690	chr7:110027153-110029690		chr7:110027149-110027152	chr7:110027148-110027149		0;68	0;44	0;200	0;14	0;13	1;74
K	cassette	XLOC_037403	chr7	-	chr7:4431635-4442593	chr7:4431635-4434993;chr7:4435099-4442593		chr7:4434994-4435098			18;31	13;23	13;30	0;12	3;3	3;14
N	intron_retention	XLOC_038739	chr7	-	chr7:80725675-80725859				chr7:80725674-80725675;chr7:80725859-80725860		3;8	0;9	0;57	0;1	0;3	1;26
N	jcn_only_AA	XLOC_036363	chr7	+	chr7:56203908-56204385	chr7:56203908-56204372		chr7:56204373-56204385	chr7:56204385-56204386		39;0	14;2	71;0	8;0	6;0	15;0
N	jcn_only_AD	XLOC_037421	chr7	-	chr7:4851534-4866060	chr7:4851534-4866051		chr7:4866052-4866060	chr7:4866060-4866061		11;0	14;0	28;0	0;0	10;1	2;0
K	alternative_donor	XLOC_037467	chr7	-	chr7:7269334-7278116	chr7:7269334-7278096		chr7:7278097-7278116	chr7:7278116-7278117		0;0	0;2	0;4	0;0	0;0	1;0
K	intron_retention		chr7	+	chr7:101910107-101910419				chr7:101910106-101910107;chr7:101910419-101910420		1223;3	792;0	721;4	309;0	287;0	291;1
K	intron_retention	XLOC_039290	chr7	-	chr7:123280117-123283776				chr7:123280116-123280117;chr7:123283776-123283777		5;0	17;0	21;33	5;2	12;2	47;28
K	intron_retention	XLOC_038851	chr7	-	chr7:90451658-90452728				chr7:90451657-90451658;chr7:90452728-90452729		8;5	3;3	9;16	0;1	3;5	7;8
N	jcn_only_AA	XLOC_035415,XLOC_036770	chr7	+	chr7:4145185-4145265	chr7:4145185-4145250		chr7:4145251-4145265	chr7:4145265-4145266		63;0	49;0	323;1	20;0	27;0	112;2
K	intron_retention		chr7	-	chr7:45237285-45238499				chr7:45237284-45237285;chr7:45238499-45238500		636;0	412;0	467;18	160;0	221;0	178;1
N	intron_retention		chr7	-	chr7:110821362-110825236				chr7:110821361-110821362;chr7:110825236-110825237		0;4	0;3	4;20	0;2	0;0	1;7
N	mutually_exclusive	XLOC_039335	chr7	-	chr7:126886316-126891602,chr7:126891833-126896748	chr7:126886316-126888890,chr7:126889061-126896748	chr7:126891603-126891832	chr7:126888891-126889060			0;0	2;0	6;0	3;0	5;1	5;0
N	jcn_only_AA		chr7	-	chr7:111075442-111077224;chr7:111076394-111077224	chr7:111077077-111077224					0;1248	0;1084	3;2475	0;1019	0;1683	0;3920
N	jcn_only_AD	XLOC_037779	chr7	-	chr7:19437519-19443116	chr7:19437519-19440268		chr7:19440269-19443116	chr7:19443116-19443117		64;0	55;0	83;0	31;0	79;0	104;0
N	alternative_acceptor	XLOC_037969	chr7	-	chr7:28320376-28322002	chr7:28321785-28322002		chr7:28320376-28321784	chr7:28320375-28320376		221;0	237;0	413;16	147;1	187;1	223;4
N	intron_retention		chr7	-	chr7:101290246-101290362				chr7:101290245-101290246;chr7:101290362-101290363		0;2	0;0	1;0	0;0	0;0	0;1
K	intron_retention	XLOC_035973	chr7	+	chr7:30564302-30564473				chr7:30564301-30564302;chr7:30564473-30564474		151;5	74;1	119;14	47;0	74;5	70;6
K	intron_retention	XLOC_039454	chr7	-	chr7:135690134-135693079				chr7:135690133-135690134;chr7:135693079-135693080		248;0	116;0	640;6	25;0	39;0	143;0
K	intron_retention	XLOC_038105	chr7	-	chr7:34141467-34142737				chr7:34141466-34141467;chr7:34142737-34142738		171;5	144;0	259;12	45;0	82;0	92;1
N	jcn_only_AA		chr7	+	chr7:55879182-55886728;chr7:55879182-55894980	chr7:55879182-55886725					0;637	0;583	9;855	0;590	2;743	4;1454
K	intron_retention	XLOC_039520	chr7	-	chr7:141432754-141433580				chr7:141432753-141432754;chr7:141433580-141433581		37;0	30;0	53;2	175;0	203;0	293;6
K	alternative_acceptor	XLOC_037122	chr7	+	chr7:127091473-127092210	chr7:127091473-127092168		chr7:127092169-127092210	chr7:127092210-127092211		1;91	0;65	5;104	0;7	0;11	0;12
N	jcn_only_AD	XLOC_038955	chr7	-	chr7:102249389-102249748;chr7:102249389-102250044	chr7:102249389-102249977		chr7:102249749-102249977;chr7:102249978-102250044	chr7:102249977-102249978;chr7:102250044-102250045		0;0	2;0	0;0	1;1	2;0	1;0
K	intron_retention		chr7	+	chr7:105741909-105741996				chr7:105741908-105741909;chr7:105741996-105741997		675;3	453;5	611;25	257;1	367;3	405;6
K	alternative_acceptor	XLOC_038710	chr7	-	chr7:79452170-79453704	chr7:79452230-79453704		chr7:79452170-79452229	chr7:79452169-79452170		0;33	0;20	1;42	0;3	0;6	0;8
N	alternative_donor	XLOC_037250	chr7	+	chr7:139256161-139266471;chr7:139256466-139266471	chr7:139255864-139266471		chr7:139255864-139256160;chr7:139256161-139256465	chr7:139255863-139255864;chr7:139256160-139256161		60;5	47;0	49;0	6;0	2;0	9;0
N	jcn_only_AA	XLOC_039234	chr7	-	chr7:118136961-118139412;chr7:118136964-118139412;chr7:118137054-118139412	chr7:118137047-118139412		chr7:118136961-118136963;chr7:118136964-118137046;chr7:118137047-118137053	chr7:118136960-118136961;chr7:118136963-118136964;chr7:118137046-118137047		38;0	37;0	182;0	42;0	21;0	140;2
K	alternative_first_exon	XLOC_039327	chr7	-	chr7:126703175-126704427;chr7:126703175-126704651	chr7:126703175-126703968	chr7:126704652-126704816	chr7:126703969-126704220			597;3	260;5	283;9	101;0	129;1	67;4
K	cassette	XLOC_039337	chr7	-	chr7:126974511-126974939	chr7:126974511-126974678;chr7:126974713-126974939		chr7:126974679-126974712			5;0	14;1	5;2	0;0	1;2	0;0
K	cassette	XLOC_035932	chr7	+	chr7:29150292-29151445	chr7:29150292-29150533;chr7:29150639-29151445		chr7:29150534-29150638			46;2	46;0	126;7	11;1	34;0	25;1
N	jcn_only_AA	XLOC_035548	chr7	+	chr7:12481027-12484036;chr7:12481027-12481117	chr7:12481027-12489569					0;0	6;0	0;5	0;0	0;0	1;0
N	alternative_donor		chr7	-	chr7:89165167-89192716;chr7:89165167-89186582;chr7:89165167-89184407	chr7:89165167-89196112		chr7:89184408-89186582;chr7:89186583-89192716;chr7:89192717-89196112	chr7:89186582-89186583;chr7:89192716-89192717;chr7:89196112-89196113		0;92	0;79	6;179	0;51	0;45	0;102
K	intron_retention	XLOC_036963	chr7	+	chr7:110049694-110050779				chr7:110049693-110049694;chr7:110050779-110050780		105;0	102;0	595;14	34;0	45;0	231;1
K	jcn_only_AA	XLOC_039087	chr7	-	chr7:105750331-105751589	chr7:105750439-105751589		chr7:105750331-105750438	chr7:105750330-105750331		941;0	587;0	1489;2	218;0	286;0	547;0
N	intron_retention		chr7	-	chr7:80717120-80718719				chr7:80717119-80717120;chr7:80718719-80718720		0;0	0;0	0;9	0;0	0;0	1;3
K	intron_retention	XLOC_038035	chr7	-	chr7:30727904-30727986				chr7:30727903-30727904;chr7:30727986-30727987		284;10	229;2	158;5	132;2	133;0	42;1
N	jcn_only_AD		chr7	-	chr7:135701068-135701954	chr7:135701068-135701901		chr7:135701902-135701954	chr7:135701954-135701955		0;302	0;166	1;850	0;13	0;28	0;185
K	alternative_first_exon	XLOC_037029	chr7	+	chr7:120102516-120104629	chr7:120102957-120104629	chr7:120102353-120102515	chr7:120102915-120102956			33;0	17;0	33;0	7;0	25;1	21;1
K	intron_retention	XLOC_039454	chr7	-	chr7:135714040-135716047				chr7:135714039-135714040;chr7:135716047-135716048		203;0	107;0	524;4	13;0	19;0	80;0
K	cassette	XLOC_036740	chr7	+	chr7:99583721-99587997	chr7:99583721-99587214;chr7:99587260-99587997		chr7:99587215-99587259			5;228	6;154	10;277	0;10	0;13	0;10
N	alternative_acceptor		chr7	+	chr7:45062532-45073493	chr7:45062532-45073489		chr7:45073490-45073493	chr7:45073493-45073494		9;44	0;30	4;37	0;8	1;25	1;24
N	alternative_acceptor		chr7	+	chr7:56146730-56148644	chr7:56146730-56148638		chr7:56148639-56148644	chr7:56148644-56148645		8;24	0;12	0;39	0;6	0;4	0;25
N	cassette	XLOC_039334	chr7	-	chr7:126867180-126871401	chr7:126867180-126868109;chr7:126868323-126871401		chr7:126868110-126868322			1;38	0;24	0;43	0;9	0;11	0;14
N	cassette	XLOC_039335	chr7	-	chr7:126891833-126897025	chr7:126891833-126896748;chr7:126896939-126897025		chr7:126896749-126896938			0;171	0;96	0;97	2;99	0;155	0;172
K	cassette	XLOC_038950	chr7	-	chr7:102017352-102018109	chr7:102017352-102017596;chr7:102017638-102018109		chr7:102017597-102017637			0;5	0;4	0;7	0;40	1;35	0;93
N	alternative_first_exon	XLOC_036538	chr7	+	chr7:80047531-80081048,chr7:80058660-80081048,chr7:80075264-80081048;chr7:80074400-80081048;chr7:80026484-80081048;chr7:80028078-80081048,chr7:80028086-80081048	chr7:80024987-80081048	chr7:80074271-80074399;chr7:80026037-80026483;chr7:80027143-80028077	chr7:80024814-80024986			123;24	78;15	148;18	51;2	79;6	74;1
K	cassette	XLOC_036547	chr7	+	chr7:80313209-80315113;chr7:80313132-80315113	chr7:80313132-80313526,chr7:80313209-80313526;chr7:80313569-80315113		chr7:80313527-80313568			113;69	79;46	111;55	11;9	11;4	18;7
N	alternative_acceptor	XLOC_039258	chr7	-	chr7:119859916-119895557	chr7:119870545-119895557		chr7:119859916-119870544	chr7:119859915-119859916		13;0	12;0	21;4	16;0	23;1	48;4
N	intron_retention		chr7	+	chr7:64404044-64411834				chr7:64404043-64404044;chr7:64411834-64411835		0;0	0;0	0;5	0;0	3;0	0;0
N	jcn_only_AA		chr7	+	chr7:97516342-97517659	chr7:97516342-97517621		chr7:97517622-97517659	chr7:97517659-97517660		0;89	1;103	0;176	0;41	0;42	0;79
N	intron_retention		chr7	-	chr7:4485085-4485203				chr7:4485084-4485085;chr7:4485203-4485204		5;0	0;1	2;8	0;0	0;0	0;3
N	jcn_only_AD	XLOC_038620	chr7	-	chr7:67349922-67372226;chr7:67349922-67372712;chr7:67349922-67371938;chr7:67349922-67373711;chr7:67349922-67373907;chr7:67349922-67350262;chr7:67349922-67370202;chr7:67349922-67371775	chr7:67349922-67371453		chr7:67350263-67370202;chr7:67370203-67371453;chr7:67371454-67371775;chr7:67371776-67371938;chr7:67371939-67372226;chr7:67372227-67372712;chr7:67372713-67373711;chr7:67373712-67373907	chr7:67370202-67370203;chr7:67371453-67371454;chr7:67371775-67371776;chr7:67371938-67371939;chr7:67372226-67372227;chr7:67372712-67372713;chr7:67373711-67373712;chr7:67373907-67373908		173;0	213;3	557;1	37;0	32;0	96;0
N	jcn_only_AA	XLOC_038282	chr7	-	chr7:45012796-45013216	chr7:45012835-45013216		chr7:45012796-45012834	chr7:45012795-45012796		165;0	117;0	129;2	50;0	38;0	64;0
K	intron_retention	XLOC_037143	chr7	+	chr7:127800715-127801126				chr7:127800714-127800715;chr7:127801126-127801127		21;8	7;7	12;16	0;3	2;1	3;2
N	alternative_acceptor	XLOC_036538	chr7	+	chr7:80028086-80081048	chr7:80028086-80074257		chr7:80074258-80081048	chr7:80081048-80081049		47;0	27;0	37;0	20;0	24;0	34;0
N	intron_retention		chr7	+	chr7:128116102-128116261				chr7:128116101-128116102;chr7:128116261-128116262		2;0	0;0	0;13	0;0	0;0	0;7
N	jcn_only_AA	XLOC_035966	chr7	+	chr7:30415676-30417352;chr7:30415676-30417346;chr7:30415676-30417038;chr7:30415676-30417343	chr7:30415676-30416921		chr7:30416922-30417038;chr7:30417039-30417343;chr7:30417344-30417346;chr7:30417347-30417352	chr7:30417038-30417039;chr7:30417343-30417344;chr7:30417346-30417347;chr7:30417352-30417353		6191;4	4908;0	6049;4	2397;1	2734;1	3001;2
N	cassette	XLOC_036563	chr7	+	chr7:81320851-81326250	chr7:81320851-81324015;chr7:81324234-81326250		chr7:81324016-81324233			0;124	0;86	3;228	0;20	0;16	0;31
N	intron_retention		chr7	-	chr7:31039089-31040182				chr7:31039088-31039089;chr7:31040182-31040183		52;0	0;0	45;14	0;0	0;0	0;1
N	intron_retention		chr7	-	chr7:141016155-141016699				chr7:141016154-141016155;chr7:141016699-141016700		0;0	0;0	5;8	0;0	9;12	10;15
N	mutually_exclusive	XLOC_038894	chr7	-	chr7:98597185-98600671,chr7:98600828-98610666	chr7:98597185-98599751,chr7:98599794-98610666	chr7:98600672-98600827	chr7:98599752-98599793			2;0	0;2	8;0	0;0	0;0	0;0
N	jcn_only_AD	XLOC_036918	chr7	+	chr7:107594470-107637213;chr7:107634143-107637213	chr7:107595380-107637213		chr7:107594470-107595379;chr7:107595380-107634142	chr7:107594469-107594470;chr7:107595379-107595380		0;15	0;8	3;18	0;8	0;12	1;30
K	intron_retention	XLOC_038945	chr7	-	chr7:101833839-101836570				chr7:101833838-101833839;chr7:101836570-101836571		213;2	174;0	181;5	73;0	72;0	81;3
N	jcn_only_AA	XLOC_036770	chr7	+	chr7:101404426-101408046	chr7:101404426-101404932		chr7:101404933-101408046	chr7:101408046-101408047		337;10	207;5	332;18	332;10	363;14	571;24
K	jcn_only_AA	XLOC_039500	chr7	-	chr7:140878138-140881762	chr7:140878146-140881762		chr7:140878138-140878145	chr7:140878137-140878138		19;2	0;0	8;8	0;0	0;0	0;3
N	alternative_acceptor		chr7	-	chr7:19861743-19871117	chr7:19870976-19871117		chr7:19861743-19870975	chr7:19861742-19861743		0;1	0;1	7;2	0;0	0;0	2;0
K	intron_retention	XLOC_038620	chr7	-	chr7:67232276-67234803				chr7:67232275-67232276;chr7:67234803-67234804		0;180	3;161	0;368	0;23	0;41	0;136
N	jcn_only_AA		chr7	-	chr7:3844823-3915274;chr7:3897884-3915274;chr7:3868967-3915274	chr7:3720126-3915274					0;0	9;2	0;0	0;10	0;15	0;0
N	jcn_only_AA	XLOC_039322	chr7	-	chr7:126589537-126590990;chr7:126590910-126590990;chr7:126590369-126590990	chr7:126589550-126590990		chr7:126589537-126589549;chr7:126589550-126590368;chr7:126590369-126590909	chr7:126589536-126589537;chr7:126589549-126589550;chr7:126590368-126590369		0;2	0;6	0;5	0;334	4;361	2;749
K	intron_retention	XLOC_039485	chr7	-	chr7:140106378-140108083				chr7:140106377-140106378;chr7:140108083-140108084		143;0	96;0	158;5	21;0	34;0	39;1
N	alternative_donor		chr7	-	chr7:101837235-101837720	chr7:101837235-101837664		chr7:101837665-101837720	chr7:101837720-101837721		0;13	1;8	0;23	0;6	0;9	0;5
K	intron_retention	XLOC_038234	chr7	-	chr7:43530306-43532037				chr7:43530305-43530306;chr7:43532037-43532038		39;0	21;0	276;21	19;0	26;0	81;6
N	alternative_donor	XLOC_035465	chr7	+	chr7:6290663-6293848	chr7:6290700-6293848		chr7:6290663-6290699	chr7:6290662-6290663		0;0	0;0	5;2	0;0	1;0	0;0
N	alternative_acceptor	XLOC_038720	chr7	-	chr7:79822403-79825302;chr7:79824462-79825302	chr7:79822377-79825302		chr7:79822377-79822402;chr7:79822403-79824461	chr7:79822376-79822377;chr7:79822402-79822403		3;2324	1;1560	28;4012	1;979	2;1552	15;2488
K	jcn_only_AA	XLOC_036892	chr7	+	chr7:105640623-105640812	chr7:105640623-105640761		chr7:105640762-105640812	chr7:105640812-105640813		0;274	0;200	3;233	0;81	0;131	0;95
N	cassette	XLOC_037397	chr7	-	chr7:4010633-4063068;chr7:4010847-4063068;chr7:4029037-4063068	chr7:4010847-4055796,chr7:4010633-4055796,chr7:4029037-4055796;chr7:4055954-4063068		chr7:4055797-4055953			23;154	15;104	26;172	0;19	3;26	7;30
K	intron_retention		chr7	+	chr7:46806830-46808536				chr7:46806829-46806830;chr7:46808536-46808537		100;0	117;0	298;4	40;0	44;0	211;2
N	intron_retention	XLOC_039480	chr7	-	chr7:139990349-139991071				chr7:139990348-139990349;chr7:139991071-139991072		0;4	0;0	0;20	0;0	0;1	0;0
K	intron_retention	XLOC_036254	chr7	+	chr7:45154421-45156292				chr7:45154420-45154421;chr7:45156292-45156293		5;18	0;5	9;30	3;9	0;5	3;6
K	cassette	XLOC_039387	chr7	-	chr7:128443947-128444280	chr7:128443947-128444041;chr7:128444101-128444280		chr7:128444042-128444100			176;1	122;0	217;10	51;0	74;1	118;6
K	jcn_only_AA	XLOC_037961	chr7	-	chr7:27960631-27971622	chr7:27964870-27971622		chr7:27960631-27964869	chr7:27960630-27960631		0;17	0;11	2;26	0;8	0;3	0;9
K	intron_retention	XLOC_038710	chr7	-	chr7:79456149-79456434				chr7:79456148-79456149;chr7:79456434-79456435		108;0	92;0	97;4	22;0	24;0	18;0
N	jcn_only_AA		chr7	-	chr7:106629320-106636756;chr7:106629315-106636756	chr7:106613300-106636756					0;0	0;0	0;0	0;0	0;0	4;1
N	intron_retention		chr7	-	chr7:110821432-110825216				chr7:110821431-110821432;chr7:110825216-110825217		3;0	0;0	0;13	0;0	0;0	0;2
N	alternative_donor	XLOC_039331	chr7	-	chr7:126795813-126795921;chr7:126795813-126795949	chr7:126795813-126795916		chr7:126795917-126795921;chr7:126795922-126795949	chr7:126795921-126795922;chr7:126795949-126795950		6383;1	3492;0	2318;1	2639;0	2578;0	1700;0
N	jcn_only_AA	XLOC_038739	chr7	-	chr7:80725638-80725965	chr7:80725675-80725965		chr7:80725638-80725674	chr7:80725637-80725638		0;1925	0;1818	1;3042	1;1130	1;1403	0;2628
N	intron_retention		chr7	+	chr7:104315109-104317627				chr7:104315108-104315109;chr7:104317627-104317628		0;0	0;0	3;2	0;0	0;0	0;5
K	intron_retention	XLOC_039480	chr7	-	chr7:139991447-139992431				chr7:139991446-139991447;chr7:139992431-139992432		1217;0	659;1	694;25	140;0	287;1	95;2
N	intron_retention		chr7	+	chr7:80031051-80039035				chr7:80031050-80031051;chr7:80039035-80039036		0;3	0;2	0;31	0;0	1;1	0;7
N	intron_retention		chr7	+	chr7:101408130-101410919				chr7:101408129-101408130;chr7:101410919-101410920		1;0	0;0	1;10	0;0	0;0	0;6
K	intron_retention	XLOC_036429	chr7	+	chr7:66708729-66709293				chr7:66708728-66708729;chr7:66709293-66709294		7;0	3;0	11;2	0;0	0;0	5;2
K	intron_retention		chr7	-	chr7:104421458-104429120				chr7:104421457-104421458;chr7:104429120-104429121		97;0	58;3	374;48	218;4	312;9	1347;86
N	intron_retention		chr7	-	chr7:19698254-19710732				chr7:19698253-19698254;chr7:19710732-19710733		0;0	1;0	0;5	0;0	0;0	0;0
K	intron_retention	XLOC_037143	chr7	+	chr7:127801364-127801460				chr7:127801363-127801364;chr7:127801460-127801461		12;4	4;0	16;2	0;0	4;0	1;1
N	alternative_acceptor	XLOC_035847	chr7	+	chr7:25417510-25484962;chr7:25417510-25531066	chr7:25417510-25418417		chr7:25418418-25484962;chr7:25484963-25531066	chr7:25484962-25484963;chr7:25531066-25531067		0;0	0;0	1;4	0;0	0;0	0;0
N	intron_retention	XLOC_035884	chr7	+	chr7:27202698-27203252				chr7:27202697-27202698;chr7:27203252-27203253		0;0	0;0	2;9	0;0	5;0	0;1
N	jcn_only_AA	XLOC_038945	chr7	-	chr7:101836952-101837720;chr7:101837377-101837720;chr7:101837374-101837720	chr7:101837235-101837720		chr7:101836952-101837234;chr7:101837235-101837373;chr7:101837374-101837376	chr7:101836951-101836952;chr7:101837234-101837235;chr7:101837373-101837374		48;0	18;1	24;0	9;0	15;0	15;0
N	alternative_donor	XLOC_039480,XLOC_039520	chr7	-	chr7:139990349-139991345	chr7:139990349-139991071		chr7:139991072-139991345	chr7:139991345-139991346		2412;2	1643;1	1626;24	314;1	568;2	308;2
K	intron_retention	XLOC_037364	chr7	+	chr7:144919342-144919609				chr7:144919341-144919342;chr7:144919609-144919610		39;0	52;0	46;9	7;0	13;0	25;3
N	intron_retention		chr7	-	chr7:3712831-3713819				chr7:3712830-3712831;chr7:3713819-3713820		6;7	4;14	1;150	5;28	13;29	11;222
N	intron_retention		chr7	-	chr7:4484022-4484449				chr7:4484021-4484022;chr7:4484449-4484450		0;0	0;0	0;10	0;0	0;0	0;3
K	jcn_only_AA	XLOC_039575	chr7	-	chr7:143815676-143816173	chr7:143815723-143816173		chr7:143815676-143815722	chr7:143815675-143815676		14;0	11;0	24;3	9;0	10;0	6;0
N	intron_retention		chr7	+	chr7:16113557-16114120				chr7:16113556-16113557;chr7:16114120-16114121		0;3	0;6	0;45	0;0	0;1	0;9
N	jcn_only_AA	XLOC_038945	chr7	-	chr7:101836952-101837664;chr7:101837377-101837664;chr7:101837235-101837664;chr7:101837374-101837664	chr7:101837270-101837664		chr7:101836952-101837234;chr7:101837235-101837269;chr7:101837270-101837373;chr7:101837374-101837376	chr7:101836951-101836952;chr7:101837234-101837235;chr7:101837269-101837270;chr7:101837373-101837374		7;0	0;2	8;0	0;0	1;0	1;0
K	intron_retention	XLOC_039340	chr7	-	chr7:127031098-127032628				chr7:127031097-127031098;chr7:127032628-127032629		287;0	160;0	223;4	16;0	35;0	16;0
K	cassette	XLOC_037094	chr7	+	chr7:125622931-125626882	chr7:125622931-125625264;chr7:125625368-125626882		chr7:125625265-125625367			1;31	0;16	1;50	1;45	0;56	0;39
K	intron_retention		chr7	-	chr7:15920118-15920304				chr7:15920117-15920118;chr7:15920304-15920305		242;0	129;0	152;5	268;0	292;0	407;14
N	alternative_acceptor		chr7	-	chr7:106506447-106511541	chr7:106508406-106511541		chr7:106506447-106508405	chr7:106506446-106506447		0;117	0;73	0;682	1;319	0;454	0;2919
N	intron_retention		chr7	+	chr7:5074840-5075484				chr7:5074839-5074840;chr7:5075484-5075485		6;91	0;70	0;107	0;40	0;50	0;42
K	intron_retention	XLOC_038266	chr7	-	chr7:44534018-44534384				chr7:44534017-44534018;chr7:44534384-44534385		139;2	72;0	76;8	12;0	11;0	3;0
K	intron_retention	XLOC_035408	chr7	+	chr7:3638931-3639575				chr7:3638930-3638931;chr7:3639575-3639576		169;0	168;0	175;3	137;0	126;0	155;0
K	cassette	XLOC_039091	chr7	-	chr7:105903848-105914493	chr7:105903848-105913613;chr7:105913754-105914493		chr7:105913614-105913753			14;0	5;0	134;0	42;1	61;0	411;3
N	alternative_donor		chr7	-	chr7:25641827-25649227;chr7:25641827-25652469	chr7:25641827-25658632		chr7:25649228-25652469;chr7:25652470-25658632	chr7:25652469-25652470;chr7:25658632-25658633		0;139	0;73	2;121	0;32	0;42	0;22
K	intron_retention	XLOC_039339	chr7	-	chr7:127026155-127026227				chr7:127026154-127026155;chr7:127026227-127026228		108;6	65;5	113;11	20;0	11;0	9;0
K	intron_retention	XLOC_035884	chr7	+	chr7:27204012-27204378				chr7:27204011-27204012;chr7:27204378-27204379		0;12	0;7	1;25	4;0	3;5	1;11
K	intron_retention		chr7	-	chr7:98257778-98261586				chr7:98257777-98257778;chr7:98261586-98261587		0;0	0;0	0;9	0;0	0;0	2;4
N	cassette	XLOC_037768	chr7	-	chr7:19144760-19146869	chr7:19144760-19144883;chr7:19145037-19146869		chr7:19144884-19145036			8;28	3;24	3;31	0;14	6;9	4;11
K	intron_retention	XLOC_039318	chr7	-	chr7:126501313-126501421				chr7:126501312-126501313;chr7:126501421-126501422		153;0	132;0	190;3	41;0	36;0	77;0
N	jcn_only_AA	XLOC_039181	chr7	-	chr7:110815985-110821253;chr7:110808145-110821253	chr7:110816851-110821253		chr7:110808145-110815984;chr7:110815985-110816850	chr7:110808144-110808145;chr7:110815984-110815985		4;75	0;68	9;153	0;27	2;33	5;76
N	jcn_only_AD		chr7	-	chr7:104358552-104383437;chr7:104358552-104359701	chr7:104358552-104359741		chr7:104359702-104359741;chr7:104359742-104383437	chr7:104359741-104359742;chr7:104383437-104383438		0;8	0;2	0;8	0;91	0;187	5;339
K	intron_retention		chr7	+	chr7:133714980-133716860				chr7:133714979-133714980;chr7:133716860-133716861		168;0	152;2	279;11	53;0	141;0	149;6
K	intron_retention	XLOC_036281	chr7	+	chr7:45720488-45720713				chr7:45720487-45720488;chr7:45720713-45720714		2002;0	1516;1	1125;3	1271;0	1492;0	890;1
N	cassette	XLOC_036718	chr7	+	chr7:97526723-97530299	chr7:97526723-97529213;chr7:97529295-97530299		chr7:97529214-97529294			0;83	1;74	0;89	0;30	0;33	0;77
N	intron_retention		chr7	-	chr7:126857723-126861239				chr7:126857722-126857723;chr7:126861239-126861240		1;0	0;0	0;5	0;0	0;0	0;1
K	intron_retention	XLOC_036780	chr7	+	chr7:102080605-102081482				chr7:102080604-102080605;chr7:102081482-102081483		9;0	18;0	16;3	0;0	1;0	1;0
N	intron_retention		chr7	-	chr7:116394359-116417551				chr7:116394358-116394359;chr7:116417551-116417552		0;13	0;9	0;77	1;2	0;9	0;36
K	alternative_acceptor	XLOC_037913	chr7	-	chr7:25093003-25093484	chr7:25093362-25093484		chr7:25093003-25093361	chr7:25093002-25093003		18;1	14;1	56;2	91;6	91;5	179;16
K	alternative_acceptor	XLOC_037207	chr7	+	chr7:133667692-133671368	chr7:133667692-133671365		chr7:133671366-133671368	chr7:133671368-133671369		0;7	3;4	7;11	0;0	0;0	0;4
N	jcn_only_AA	XLOC_038710	chr7	-	chr7:79456189-79456434;chr7:79456149-79456434	chr7:79456123-79456434		chr7:79456123-79456148;chr7:79456149-79456188	chr7:79456122-79456123;chr7:79456148-79456149		108;2	92;10	102;1	22;0	24;0	18;0
K	intron_retention	XLOC_037795	chr7	-	chr7:19808931-19809141				chr7:19808930-19808931;chr7:19809141-19809142		0;5	0;11	0;5	8;133	5;150	8;157
N	intron_retention		chr7	-	chr7:15979987-15987478				chr7:15979986-15979987;chr7:15987478-15987479		0;0	0;0	4;14	0;0	0;0	0;5
K	intron_retention	XLOC_039586	chr7	-	chr7:145256597-145256729				chr7:145256596-145256597;chr7:145256729-145256730		66;0	51;0	94;5	8;0	23;0	18;1
N	intron_retention		chr7	+	chr7:80306523-80310740				chr7:80306522-80306523;chr7:80310740-80310741		0;0	0;0	0;7	0;0	0;0	1;0
K	intron_retention	XLOC_037951	chr7	-	chr7:27348622-27350491				chr7:27348621-27348622;chr7:27350491-27350492		95;0	66;0	70;3	30;0	21;0	17;0
N	jcn_only_AA	XLOC_035843	chr7	+	chr7:25290966-25291051;chr7:25290966-25291054	chr7:25290966-25291172		chr7:25291052-25291054;chr7:25291055-25291172	chr7:25291054-25291055;chr7:25291172-25291173		437;0	369;8	549;8	91;0	84;0	106;0
N	alternative_donor		chr7	-	chr7:126583097-126583364	chr7:126583097-126583302		chr7:126583303-126583364	chr7:126583364-126583365		0;34	0;30	0;51	0;18	0;26	0;36
K	alternative_acceptor	XLOC_037927	chr7	-	chr7:25714845-25715734	chr7:25715021-25715734		chr7:25714845-25715020	chr7:25714844-25714845		4;47	0;41	2;34	0;21	0;12	2;20
N	jcn_only_AA	XLOC_039318	chr7	-	chr7:126492216-126492448;chr7:126492193-126492448	chr7:126492196-126492448		chr7:126492193-126492195;chr7:126492196-126492215	chr7:126492192-126492193;chr7:126492195-126492196		65;0	64;6	59;4	29;0	41;0	37;0
K	intron_retention	XLOC_037136	chr7	+	chr7:127525516-127525630				chr7:127525515-127525516;chr7:127525630-127525631		110;0	45;0	132;5	36;0	29;0	66;0
N	jcn_only_AD	XLOC_038620	chr7	-	chr7:67349922-67372712;chr7:67349922-67371938;chr7:67349922-67373711;chr7:67349922-67373907;chr7:67349922-67350262;chr7:67349922-67370202;chr7:67349922-67371453;chr7:67349922-67371775	chr7:67349922-67372226		chr7:67350263-67370202;chr7:67370203-67371453;chr7:67371454-67371775;chr7:67371776-67371938;chr7:67371939-67372226;chr7:67372227-67372712;chr7:67372713-67373711;chr7:67373712-67373907	chr7:67370202-67370203;chr7:67371453-67371454;chr7:67371775-67371776;chr7:67371938-67371939;chr7:67372226-67372227;chr7:67372712-67372713;chr7:67373711-67373712;chr7:67373907-67373908		170;3	212;3	549;9	37;0	32;1	97;0
N	alternative_acceptor	XLOC_037710	chr7	-	chr7:16333616-16336693;chr7:16334322-16336693	chr7:16330683-16336693		chr7:16330683-16333615;chr7:16333616-16334321	chr7:16330682-16330683;chr7:16333615-16333616		2;313	0;202	11;279	0;55	0;73	1;72
N	alternative_acceptor		chr7	+	chr7:101990653-101990834;chr7:101990653-101991466	chr7:101990653-101991645		chr7:101990835-101991466;chr7:101991467-101991645	chr7:101991466-101991467;chr7:101991645-101991646		0;266	1;161	9;380	0;36	0;82	2;71
K	intron_retention	XLOC_036547	chr7	+	chr7:80310888-80311069				chr7:80310887-80310888;chr7:80311069-80311070		302;0	242;0	574;6	22;0	53;0	55;0
N	jcn_only_AD	XLOC_037130	chr7	+	chr7:127305009-127305205;chr7:127304982-127305205	chr7:127305066-127305205		chr7:127304982-127305008;chr7:127305009-127305065	chr7:127304981-127304982;chr7:127305008-127305009		0;6	0;8	0;7	0;64	0;38	4;152
N	intron_retention		chr7	-	chr7:89184451-89186582				chr7:89184450-89184451;chr7:89186582-89186583		0;0	0;0	0;9	1;0	0;0	0;1
K	intron_retention	XLOC_036248	chr7	+	chr7:44998067-44998704				chr7:44998066-44998067;chr7:44998704-44998705		0;0	2;6	5;17	0;0	3;0	1;1
K	intron_retention	XLOC_035685	chr7	+	chr7:18992621-19000490				chr7:18992620-18992621;chr7:19000490-19000491		3;3	0;1	3;6	0;0	0;1	0;0
K	intron_retention	XLOC_035893	chr7	+	chr7:27634685-27636038				chr7:27634684-27634685;chr7:27636038-27636039		189;0	168;0	229;4	93;0	182;0	259;0
K	intron_retention		chr7	+	chr7:83632140-83632735				chr7:83632139-83632140;chr7:83632735-83632736		50;0	20;0	72;4	91;0	123;0	171;4
K	intron_retention	XLOC_036563	chr7	+	chr7:81306784-81308804				chr7:81306783-81306784;chr7:81308804-81308805		205;0	240;0	488;3	31;0	67;0	65;0
N	jcn_only_AD		chr7	-	chr7:101826842-101827280	chr7:101826842-101827250		chr7:101827251-101827280	chr7:101827280-101827281		0;392	0;308	0;493	0;143	0;142	0;284
K	intron_retention		chr7	+	chr7:55879182-55886725				chr7:55879181-55879182;chr7:55886725-55886726		637;0	583;0	855;3	590;0	743;0	1454;5
K	jcn_only_AD	XLOC_035558	chr7	+	chr7:12897944-12906233	chr7:12897981-12906233		chr7:12897944-12897980	chr7:12897943-12897944		5;12	4;17	3;4	0;0	0;0	0;0
N	intron_retention		chr7	-	chr7:104307009-104315410				chr7:104307008-104307009;chr7:104315410-104315411		0;12	0;6	0;42	3;16	0;26	2;71
N	jcn_only_AA	XLOC_035843	chr7	+	chr7:25290966-25291051;chr7:25290966-25291172	chr7:25290966-25291054		chr7:25291052-25291054;chr7:25291055-25291172	chr7:25291054-25291055;chr7:25291172-25291173		236;200	189;188	307;250	45;46	30;54	45;62
K	intron_retention	XLOC_036563	chr7	+	chr7:81308982-81309698				chr7:81308981-81308982;chr7:81309698-81309699		3;0	0;0	6;7	0;0	2;0	5;1
N	jcn_only_AA	XLOC_035822	chr7	+	chr7:24566294-24566388;chr7:24566294-24566366	chr7:24566294-24566391		chr7:24566367-24566388;chr7:24566389-24566391	chr7:24566388-24566389;chr7:24566391-24566392		83;0	56;1	75;0	16;4	20;0	19;0
N	intron_retention		chr7	-	chr7:44865003-44865492				chr7:44865002-44865003;chr7:44865492-44865493		0;10	0;4	0;14	0;0	1;3	0;3
K	cassette	XLOC_037390	chr7	-	chr7:3838340-3840916	chr7:3838340-3840633;chr7:3840685-3840916		chr7:3840634-3840684			80;89	26;71	85;205	29;22	34;57	44;95
N	alternative_acceptor	XLOC_038016	chr7	-	chr7:30241828-30242013;chr7:30241789-30242013;chr7:30241870-30242013;chr7:30241885-30242013	chr7:30241824-30242013		chr7:30241789-30241823;chr7:30241824-30241827;chr7:30241828-30241869;chr7:30241870-30241884	chr7:30241788-30241789;chr7:30241823-30241824;chr7:30241827-30241828;chr7:30241869-30241870		47;0	26;0	73;2	8;0	4;0	14;0
N	intron_retention		chr7	+	chr7:27459634-27462610				chr7:27459633-27459634;chr7:27462610-27462611		0;5	0;4	4;26	0;6	2;5	0;14
N	jcn_only_AD	XLOC_037391	chr7	-	chr7:80720992-80722965	chr7:80720992-80722961		chr7:80722962-80722965	chr7:80722965-80722966		0;909	0;697	3;1097	0;424	0;566	0;1038
N	intron_retention		chr7	+	chr7:132879084-132880766				chr7:132879083-132879084;chr7:132880766-132880767		0;0	0;0	1;3	0;0	0;0	1;1
N	cassette	XLOC_038334	chr7	-	chr7:46740843-46742431	chr7:46740843-46741255;chr7:46741395-46742431		chr7:46741256-46741394			3;1	0;0	0;0	0;0	0;0	0;10
N	mutually_exclusive	XLOC_038888	chr7	-	chr7:98226501-98251889,chr7:98251926-98257695	chr7:98226501-98243948,chr7:98244008-98257695	chr7:98251890-98251925	chr7:98243949-98244007			0;0	0;2	0;0	0;0	0;0	0;0
K	intron_retention	XLOC_036969	chr7	+	chr7:110800838-110802431				chr7:110800837-110800838;chr7:110802431-110802432		159;0	95;0	236;11	96;0	62;0	113;6
K	alternative_first_exon	XLOC_036983	chr7	+	chr7:113513938-113525987,chr7:113514029-113525987	chr7:113514374-113525987	chr7:113513834-113513937	chr7:113514098-113514373			30;3	9;1	92;10	5;0	2;1	23;1
N	cassette	XLOC_037789	chr7	-	chr7:19697104-19698187	chr7:19697104-19697478;chr7:19697615-19698187		chr7:19697479-19697614			2;855	0;1121	9;1846	0;274	3;838	0;804
K	intron_retention		chr7	-	chr7:100093482-100096372				chr7:100093481-100093482;chr7:100096372-100096373		99;7	114;0	154;19	29;0	42;0	78;6
N	intron_retention		chr7	+	chr7:137453615-137459194				chr7:137453614-137453615;chr7:137459194-137459195		2;14	0;14	4;28	1;5	0;7	0;19
N	intron_retention	XLOC_038016	chr7	-	chr7:30244539-30244689				chr7:30244538-30244539;chr7:30244689-30244690		0;0	0;0	2;4	0;0	0;0	2;0
N	jcn_only_AA	XLOC_038334	chr7	-	chr7:46712728-46715009;chr7:46712721-46715009	chr7:46712265-46715009		chr7:46712265-46712720;chr7:46712721-46712727	chr7:46712264-46712265;chr7:46712720-46712721		295;0	211;0	81;0	8518;0	13661;3	47571;1
N	jcn_only_AA	XLOC_038221	chr7	-	chr7:42616034-42692650;chr7:42689385-42692650	chr7:42665145-42692650					0;0	0;0	4;5	0;0	1;0	0;8
K	jcn_only_AA	XLOC_038731	chr7	-	chr7:80339017-80339313	chr7:80339160-80339313		chr7:80339017-80339159	chr7:80339016-80339017		57;0	17;0	36;0	23;0	38;0	26;2
N	alternative_donor	XLOC_037311	chr7	+	chr7:141491674-141491773	chr7:141491697-141491773		chr7:141491674-141491696	chr7:141491673-141491674		317;0	226;0	211;5	68;0	66;0	51;0
N	jcn_only_AA	XLOC_036384	chr7	+	chr7:59247218-59272146;chr7:59247218-59271946;chr7:59247218-59262021;chr7:59247218-59270733	chr7:59247218-59272142		chr7:59262022-59270733;chr7:59270734-59271946;chr7:59271947-59272142;chr7:59272143-59272146	chr7:59270733-59270734;chr7:59271946-59271947;chr7:59272142-59272143;chr7:59272146-59272147		37;0	11;0	124;1	15;0	16;0	101;1
N	alternative_donor	XLOC_037962,XLOC_038273	chr7	-	chr7:28005318-28007313	chr7:28005318-28005466		chr7:28005467-28007313	chr7:28007313-28007314		4;0	8;0	20;0	0;0	0;0	4;0
K	alternative_first_exon	XLOC_037203	chr7	+	chr7:132931546-132949584	chr7:132948209-132949584	chr7:132931142-132931545	chr7:132948043-132948208			1;0	0;1	2;5	0;0	0;1	2;2
N	alternative_acceptor	XLOC_038945	chr7	-	chr7:101836952-101837720;chr7:101837377-101837720;chr7:101837374-101837720	chr7:101837235-101837720		chr7:101836952-101837234;chr7:101837235-101837373;chr7:101837374-101837376	chr7:101836951-101836952;chr7:101837234-101837235;chr7:101837373-101837374		73;2	35;1	100;3	17;0	25;0	44;0
N	intron_retention		chr7	-	chr7:101843855-101845203				chr7:101843854-101843855;chr7:101845203-101845204		49;0	42;0	49;23	30;0	36;0	37;0
N	alternative_donor	XLOC_039334	chr7	-	chr7:126879453-126880051	chr7:126879453-126880013		chr7:126880014-126880051	chr7:126880051-126880052		99;0	68;0	167;3	35;0	32;0	64;0
K	intron_retention	XLOC_035635	chr7	+	chr7:16312415-16313626				chr7:16312414-16312415;chr7:16313626-16313627		14;3	7;2	9;4	0;0	0;0	1;3
N	jcn_only_AD		chr7	-	chr7:24978577-24979294	chr7:24978577-24978913					0;387	0;281	1;437	0;117	0;178	0;150
N	alternative_acceptor	XLOC_038667	chr7	-	chr7:73519701-73540771	chr7:73519709-73540771		chr7:73519701-73519708	chr7:73519700-73519701		3;13	0;3	0;36	0;2	0;6	0;18
N	jcn_only_AA	XLOC_035932	chr7	+	chr7:29149836-29149907;chr7:29149836-29149943	chr7:29149836-29149921		chr7:29149908-29149921;chr7:29149922-29149943	chr7:29149921-29149922;chr7:29149943-29149944		0;17	0;16	8;29	0;4	1;8	0;12
K	alternative_acceptor	XLOC_038045	chr7	-	chr7:31041458-31042046	chr7:31041470-31042046		chr7:31041458-31041469	chr7:31041457-31041458		155;88	123;81	168;76	52;26	81;38	100;31
N	alternative_acceptor	XLOC_039512	chr7	-	chr7:141265232-141265376;chr7:141265162-141265376;chr7:141265234-141265376;chr7:141265167-141265376	chr7:141265292-141265376		chr7:141265162-141265166;chr7:141265167-141265231;chr7:141265232-141265233;chr7:141265234-141265291	chr7:141265161-141265162;chr7:141265166-141265167;chr7:141265231-141265232;chr7:141265233-141265234		0;201	0;153	0;157	5;625	6;813	25;1252
N	jcn_only_AA		chr7	+	chr7:134837358-134848141	chr7:134837358-134837646		chr7:134837647-134848141	chr7:134848141-134848142		0;0	0;0	0;0	0;0	0;0	2;3
K	cassette	XLOC_038862	chr7	-	chr7:92866700-92872761	chr7:92866700-92868111;chr7:92868199-92872761		chr7:92868112-92868198			2;1	0;1	7;4	0;0	0;0	0;1
K	intron_retention	XLOC_037178	chr7	+	chr7:130904935-130905390				chr7:130904934-130904935;chr7:130905390-130905391		74;0	74;0	284;18	15;0	30;0	88;1
N	alternative_acceptor	XLOC_037331	chr7	+	chr7:28785720-28785817;chr7:28785720-28785853	chr7:28785720-28785805		chr7:28785806-28785817;chr7:28785818-28785853	chr7:28785817-28785818;chr7:28785853-28785854		1;130	2;112	5;212	0;61	0;95	0;156
N	jcn_only_AA		chr7	-	chr7:27545263-27549009	chr7:27545286-27549009		chr7:27545263-27545285	chr7:27545262-27545263		0;0	0;0	1;2	0;0	0;0	0;0
K	intron_retention		chr7	+	chr7:101404079-101404279				chr7:101404078-101404079;chr7:101404279-101404280		211;0	153;0	195;4	195;0	226;0	334;0
N	jcn_only_AA	XLOC_039502	chr7	-	chr7:141009890-141010396;chr7:141009885-141010396	chr7:141009697-141010396		chr7:141009697-141009884;chr7:141009885-141009889	chr7:141009696-141009697;chr7:141009884-141009885		6856;85	4412;68	7306;145	5942;45	6714;89	7789;74
N	jcn_only_AD	XLOC_038051,XLOC_038301	chr7	-	chr7:45463504-45465188	chr7:45463504-45465149		chr7:45465150-45465188	chr7:45465188-45465189		719;0	479;0	653;0	244;0	255;1	327;0
K	jcn_only_AA	XLOC_038894	chr7	-	chr7:98593811-98594751;chr7:98593667-98594751	chr7:98593986-98594751		chr7:98593667-98593810;chr7:98593811-98593985	chr7:98593666-98593667;chr7:98593810-98593811		24;10	8;1	12;8	0;3	2;1	4;2
K	intron_retention		chr7	-	chr7:97315179-97315809				chr7:97315178-97315179;chr7:97315809-97315810		0;0	0;0	2;6	0;0	0;0	2;2
K	jcn_only_AA	XLOC_037724	chr7	-	chr7:17008709-17008992	chr7:17008713-17008992		chr7:17008709-17008712	chr7:17008708-17008709		8;205	4;149	8;205	0;57	5;79	0;84
K	intron_retention	XLOC_035436	chr7	+	chr7:4794183-4794417				chr7:4794182-4794183;chr7:4794417-4794418		2772;0	2410;1	2286;5	1716;0	2074;0	1530;4
K	intron_retention		chr7	-	chr7:3719488-3719636				chr7:3719487-3719488;chr7:3719636-3719637		1147;2	572;1	1875;15	988;7	1134;8	2132;15
N	alternative_acceptor	XLOC_038734	chr7	-	chr7:80387168-80387836;chr7:80387344-80387836;chr7:80387319-80387836;chr7:80387448-80387836;chr7:80387423-80387836	chr7:80387173-80387836		chr7:80387168-80387172;chr7:80387173-80387318;chr7:80387319-80387343;chr7:80387344-80387422;chr7:80387423-80387447	chr7:80387167-80387168;chr7:80387172-80387173;chr7:80387318-80387319;chr7:80387343-80387344;chr7:80387422-80387423		97;11	68;8	111;12	31;10	42;7	37;7
N	intron_retention		chr7	-	chr7:142377059-142377370				chr7:142377058-142377059;chr7:142377370-142377371		0;12	0;4	1;65	0;3	0;2	0;8
N	intron_retention	XLOC_038288	chr7	-	chr7:45127569-45128068				chr7:45127568-45127569;chr7:45128068-45128069		3;2	0;3	0;7	0;0	0;0	0;1
K	intron_retention	XLOC_037913	chr7	-	chr7:25093003-25093287				chr7:25093002-25093003;chr7:25093287-25093288		5;0	3;1	9;1	24;7	24;0	46;15
K	intron_retention	XLOC_037201	chr7	+	chr7:132859334-132864962				chr7:132859333-132859334;chr7:132864962-132864963		89;0	49;0	159;1	14;0	26;1	55;1
N	alternative_acceptor	XLOC_038736	chr7	-	chr7:80460818-80463772	chr7:80460853-80463772		chr7:80460818-80460852	chr7:80460817-80460818		0;13	0;7	1;25	0;0	0;1	0;6
N	jcn_only_AA		chr7	+	chr7:55842746-55871858	chr7:55842746-55870325		chr7:55870326-55871858	chr7:55871858-55871859		0;0	0;0	0;0	1;0	0;0	5;1
N	jcn_only_AA	XLOC_037391	chr7	-	chr7:3911683-3911955	chr7:3911713-3911955		chr7:3911683-3911712	chr7:3911682-3911683		0;3	0;11	0;16	0;1	0;0	2;2
K	intron_retention	XLOC_037709	chr7	-	chr7:16284414-16284494				chr7:16284413-16284414;chr7:16284494-16284495		0;0	0;0	1;4	0;0	0;0	0;0
K	alternative_acceptor	XLOC_038336	chr7	-	chr7:46791049-46795427	chr7:46791073-46795427		chr7:46791049-46791072	chr7:46791048-46791049		0;9	6;2	7;16	7;3	1;7	3;13
N	alternative_acceptor	XLOC_039509	chr7	-	chr7:141191195-141191341;chr7:141191228-141191341	chr7:141191189-141191341		chr7:141191189-141191194;chr7:141191195-141191227	chr7:141191188-141191189;chr7:141191194-141191195		143;0	77;0	70;3	58;1	35;0	29;0
K	intron_retention		chr7	+	chr7:127978271-127979891				chr7:127978270-127978271;chr7:127979891-127979892		504;0	455;0	842;18	244;0	476;0	493;4
N	cassette	XLOC_035824	chr7	+	chr7:24624691-24627274	chr7:24624691-24626482;chr7:24626721-24627274		chr7:24626483-24626720			0;10	0;4	1;9	0;0	0;3	0;3
N	jcn_only_AA		chr7	-	chr7:106629315-106636756;chr7:106613300-106636756	chr7:106629320-106636756					0;0	0;0	0;0	0;0	0;0	2;3
K	intron_retention	XLOC_039579	chr7	-	chr7:144519368-144519544				chr7:144519367-144519368;chr7:144519544-144519545		82;0	34;0	106;4	19;0	26;0	50;0
N	intron_retention		chr7	+	chr7:24374171-24374297				chr7:24374170-24374171;chr7:24374297-24374298		1;0	0;4	0;6	0;0	0;1	0;4
N	alternative_donor		chr7	-	chr7:3868980-3877142	chr7:3868980-3869133		chr7:3869134-3877142	chr7:3877142-3877143		0;0	1;0	0;0	0;0	0;0	0;0
K	intron_retention	XLOC_037152	chr7	+	chr7:128112283-128112374				chr7:128112282-128112283;chr7:128112374-128112375		227;0	171;0	468;10	72;0	100;0	279;12
N	mutually_exclusive	XLOC_039333	chr7	-	chr7:126857723-126861239,chr7:126861293-126861475	chr7:126857723-126857873,chr7:126857953-126861475	chr7:126861240-126861292	chr7:126857874-126857952			2;9	0;3	0;6	0;2	0;0	0;5
K	intron_retention	XLOC_039318	chr7	-	chr7:126492216-126492443				chr7:126492215-126492216;chr7:126492443-126492444		0;105	1;68	0;197	0;22	0;13	0;48
N	jcn_only_AD	XLOC_037913	chr7	-	chr7:25121222-25129760;chr7:25121222-25132424;chr7:25121222-25159860;chr7:25121222-25121335	chr7:25121222-25121416		chr7:25121336-25121416;chr7:25121417-25129760;chr7:25129761-25132424;chr7:25132425-25159860	chr7:25121416-25121417;chr7:25129760-25129761;chr7:25132424-25132425;chr7:25159860-25159861		29;0	24;0	74;0	68;0	82;0	182;1
N	alternative_donor	XLOC_036375	chr7	+	chr7:58827154-58827245;chr7:58827115-58827245	chr7:58827130-58827245		chr7:58827115-58827129;chr7:58827130-58827153	chr7:58827114-58827115;chr7:58827129-58827130		12;0	7;0	11;0	25;0	31;0	73;0
K	intron_retention		chr7	-	chr7:34208311-34215955				chr7:34208310-34208311;chr7:34215955-34215956		2586;2	1650;0	1469;15	783;0	905;0	600;5
N	jcn_only_AA		chr7	+	chr7:101387227-101388059	chr7:101387227-101387986		chr7:101387987-101388059	chr7:101388059-101388060		0;198	0;106	0;229	0;157	6;274	5;367
K	intron_retention	XLOC_036301	chr7	+	chr7:46845918-46847595				chr7:46845917-46845918;chr7:46847595-46847596		3326;1	1350;0	938;2	809;0	932;0	439;4
K	jcn_only_AD	XLOC_035843	chr7	+	chr7:25267757-25270834	chr7:25268545-25270834		chr7:25267757-25268544	chr7:25267756-25267757		5;47	4;27	13;36	0;8	0;6	1;16
N	intron_retention		chr7	-	chr7:142376730-142376832				chr7:142376729-142376730;chr7:142376832-142376833		44;130	0;92	15;186	0;47	12;45	0;50
N	intron_retention		chr7	-	chr7:45238566-45238659				chr7:45238565-45238566;chr7:45238659-45238660		2;0	1;0	5;5	0;0	0;0	0;0
N	intron_retention		chr7	+	chr7:126595290-126621865				chr7:126595289-126595290;chr7:126621865-126621866		0;0	0;0	1;0	0;0	1;0	0;10
K	jcn_only_AD	XLOC_036892	chr7	+	chr7:105641161-105641621	chr7:105641229-105641621		chr7:105641161-105641228	chr7:105641160-105641161		30;52	5;30	13;45	7;24	10;26	13;35
N	jcn_only_AA	XLOC_039318	chr7	-	chr7:126492609-126492811;chr7:126492602-126492811;chr7:126492486-126492811	chr7:126492524-126492811		chr7:126492486-126492523;chr7:126492524-126492601;chr7:126492602-126492608	chr7:126492485-126492486;chr7:126492523-126492524;chr7:126492601-126492602		21;1	34;0	34;0	13;0	15;0	19;0
K	intron_retention	XLOC_037983	chr7	-	chr7:28897984-28898068				chr7:28897983-28897984;chr7:28898068-28898069		1008;0	826;0	935;2	314;0	366;0	355;0
N	intron_retention	XLOC_037702	chr7	-	chr7:15920474-15921841				chr7:15920473-15920474;chr7:15921841-15921842		0;0	0;0	0;14	0;1	0;2	2;28
N	alternative_donor	XLOC_036573	chr7	+	chr7:81865513-81868640;chr7:81865511-81868640;chr7:81865345-81868640	chr7:81867537-81868640		chr7:81865345-81865510;chr7:81865511-81865512;chr7:81865513-81867536	chr7:81865344-81865345;chr7:81865510-81865511;chr7:81865512-81865513		166;8	101;3	345;67	41;0	33;1	105;8
K	intron_retention	XLOC_038945	chr7	-	chr7:101836952-101837720				chr7:101836951-101836952;chr7:101837720-101837721		48;18	18;10	23;31	9;7	15;11	13;7
N	alternative_acceptor	XLOC_038734	chr7	-	chr7:80382397-80382520;chr7:80382391-80382520	chr7:80382432-80382520		chr7:80382391-80382396;chr7:80382397-80382431	chr7:80382390-80382391;chr7:80382396-80382397		195;12	118;6	133;34	54;3	53;5	61;12
K	intron_retention	XLOC_039321	chr7	-	chr7:126572387-126572470				chr7:126572386-126572387;chr7:126572470-126572471		185;0	112;0	197;6	121;0	118;0	179;4
N	alternative_acceptor		chr7	-	chr7:119859916-119895630;chr7:119895147-119895630	chr7:119895332-119895630		chr7:119859916-119895146;chr7:119895147-119895331	chr7:119859915-119859916;chr7:119895146-119895147		0;0	2;0	5;2	0;0	0;1	10;1
K	intron_retention	XLOC_039579	chr7	-	chr7:144489260-144491451				chr7:144489259-144489260;chr7:144491451-144491452		4;0	0;0	3;4	0;0	0;0	0;0
K	intron_retention	XLOC_036538	chr7	+	chr7:80082541-80085950				chr7:80082540-80082541;chr7:80085950-80085951		276;0	243;0	349;7	202;0	172;0	209;1
K	intron_retention	XLOC_038280	chr7	-	chr7:44976984-44977503				chr7:44976983-44976984;chr7:44977503-44977504		487;0	372;0	367;3	187;0	239;0	133;0
K	intron_retention	XLOC_039480	chr7	-	chr7:139990130-139990271				chr7:139990129-139990130;chr7:139990271-139990272		2639;0	1932;0	2097;7	376;0	712;0	366;3
K	alternative_acceptor	XLOC_037143	chr7	+	chr7:127800715-127801126	chr7:127800715-127801074		chr7:127801075-127801126	chr7:127801126-127801127		21;42	7;21	12;39	0;6	2;5	3;4
K	intron_retention	XLOC_039480	chr7	-	chr7:139982833-139983307				chr7:139982832-139982833;chr7:139983307-139983308		4016;2	3607;0	3299;39	837;0	846;0	509;5
N	alternative_donor	XLOC_036767	chr7	+	chr7:101110773-101139150	chr7:101110837-101139150		chr7:101110773-101110836	chr7:101110772-101110773		2;10	0;8	0;24	2;6	1;16	0;49
K	intron_retention	XLOC_039319	chr7	-	chr7:126563753-126564415				chr7:126563752-126563753;chr7:126564415-126564416		1418;0	1027;0	1623;4	734;0	1121;0	1630;0
K	intron_retention	XLOC_037391	chr7	-	chr7:3908823-3911409				chr7:3908822-3908823;chr7:3911409-3911410		26;0	13;0	26;3	3;0	7;0	8;0
N	jcn_only_AD	XLOC_037951,XLOC_038945	chr7	-	chr7:101831710-101831812	chr7:101831710-101831801		chr7:101831802-101831812	chr7:101831812-101831813		346;0	266;0	411;2	134;0	140;0	197;0
N	jcn_only_AA	XLOC_036661	chr7	+	chr7:90161336-90162052;chr7:90161336-90165513	chr7:90161336-90165500		chr7:90162053-90165500;chr7:90165501-90165513	chr7:90165500-90165501;chr7:90165513-90165514		309;0	309;2	719;0	130;0	343;0	798;0
N	jcn_only_AA	XLOC_036271	chr7	+	chr7:45530134-45530481;chr7:45530134-45532150;chr7:45530134-45532257	chr7:45530134-45530568					0;0	0;0	0;2	1;21	8;23	16;84
N	alternative_donor	XLOC_036299	chr7	+	chr7:46812685-46814115	chr7:46812750-46814115		chr7:46812685-46812749	chr7:46812684-46812685		0;30	0;15	1;75	0;8	0;8	1;34
K	intron_retention	XLOC_037191	chr7	+	chr7:131568362-131568504				chr7:131568361-131568362;chr7:131568504-131568505		504;0	409;0	453;1	248;0	224;0	262;2
K	cassette	XLOC_037973	chr7	-	chr7:28407579-28413871	chr7:28407579-28407935;chr7:28408024-28413871		chr7:28407936-28408023			0;52	0;29	0;44	2;32	0;33	0;61
K	intron_retention	XLOC_039520	chr7	-	chr7:141432754-141433575				chr7:141432753-141432754;chr7:141433575-141433576		0;0	0;0	0;2	0;0	0;0	2;6
N	intron_retention		chr7	-	chr7:102016402-102017596				chr7:102016401-102016402;chr7:102017596-102017597		0;0	0;0	0;4	1;0	7;0	15;0
K	intron_retention	XLOC_039304	chr7	-	chr7:125699521-125703830				chr7:125699520-125699521;chr7:125703830-125703831		86;0	45;0	107;1	26;0	45;0	58;1
K	intron_retention	XLOC_037160	chr7	+	chr7:128524045-128539972				chr7:128524044-128524045;chr7:128539972-128539973		193;0	170;0	181;5	73;0	69;0	76;2
N	mutually_exclusive	XLOC_035411	chr7	+	chr7:3704449-3705732,chr7:3705920-3706650	chr7:3704449-3704645,chr7:3704769-3706650	chr7:3705733-3705919	chr7:3704646-3704768			4;0	0;4	0;0	0;0	0;6	0;4
K	intron_retention	XLOC_037946	chr7	-	chr7:27174841-27175778				chr7:27174840-27174841;chr7:27175778-27175779		0;0	0;0	6;6	0;0	0;0	7;0
N	jcn_only_AD	XLOC_036573	chr7	+	chr7:81865513-81868640;chr7:81865511-81868640;chr7:81865345-81868640	chr7:81867537-81868640		chr7:81865345-81865510;chr7:81865511-81865512;chr7:81865513-81867536	chr7:81865344-81865345;chr7:81865510-81865511;chr7:81865512-81865513		166;0	102;0	343;5	42;0	33;0	105;3
K	alternative_donor	XLOC_036740	chr7	+	chr7:99535799-99582260	chr7:99539880-99582260		chr7:99535799-99539879	chr7:99535798-99535799		162;2	102;1	162;19	3;0	4;0	6;1
N	jcn_only_AA	XLOC_037710	chr7	-	chr7:16320881-16327830	chr7:16326556-16327830		chr7:16320881-16326555	chr7:16320880-16320881		3;0	6;0	5;2	0;0	1;0	0;0
K	intron_retention	XLOC_037093	chr7	+	chr7:125575190-125575523				chr7:125575189-125575190;chr7:125575523-125575524		82;0	93;0	116;0	380;0	2105;0	1965;9
K	intron_retention	XLOC_039318	chr7	-	chr7:126496647-126497253				chr7:126496646-126496647;chr7:126497253-126497254		66;0	64;0	95;5	14;0	21;0	18;0
K	intron_retention	XLOC_036502	chr7	+	chr7:75730612-75735712				chr7:75730611-75730612;chr7:75735712-75735713		90;0	32;0	65;1	48;0	57;0	139;3
K	intron_retention	XLOC_038282	chr7	-	chr7:45003372-45003496				chr7:45003371-45003372;chr7:45003496-45003497		124;3	77;0	116;1	57;0	51;0	53;0
N	alternative_acceptor	XLOC_037782	chr7	-	chr7:19532701-19532917	chr7:19532814-19532917		chr7:19532701-19532813	chr7:19532700-19532701		0;17	0;14	0;20	2;8	0;13	0;13
N	alternative_acceptor	XLOC_036360	chr7	+	chr7:55908565-55913439	chr7:55908565-55910407		chr7:55910408-55913439	chr7:55913439-55913440		869;0	818;0	1055;4	758;0	923;2	1698;6
N	jcn_only_AD	XLOC_036988	chr7	+	chr7:114498001-114506186	chr7:114498052-114506186		chr7:114498001-114498051	chr7:114498000-114498001		0;16	1;6	0;19	0;0	0;0	0;2
K	intron_retention		chr7	-	chr7:44845174-44845256				chr7:44845173-44845174;chr7:44845256-44845257		139;0	88;0	111;3	26;0	24;0	14;0
N	jcn_only_AA	XLOC_036254	chr7	+	chr7:45159120-45159252	chr7:45159120-45159231		chr7:45159232-45159252	chr7:45159252-45159253		101;3	57;0	65;0	31;0	43;0	36;0
N	intron_retention		chr7	-	chr7:102560616-102561791				chr7:102560615-102560616;chr7:102561791-102561792		0;0	0;0	0;7	0;0	0;3	1;23
N	intron_retention		chr7	-	chr7:45049100-45049171				chr7:45049099-45049100;chr7:45049171-45049172		0;26	0;27	0;20	0;4	2;6	0;11
N	alternative_donor	XLOC_037309	chr7	+	chr7:141461826-141463383	chr7:141461934-141463383		chr7:141461826-141461933	chr7:141461825-141461826		0;9	0;1	9;9	0;0	0;0	0;0
K	cassette	XLOC_039290	chr7	-	chr7:123308414-123314643	chr7:123308414-123314413;chr7:123314496-123314643		chr7:123314414-123314495			0;100	1;68	0;157	0;83	0;114	0;221
N	jcn_only_AA	XLOC_036778	chr7	+	chr7:101906041-101906282;chr7:101906041-101906789;chr7:101906041-101909663	chr7:101906041-101910028					787;11	391;7	413;5	167;2	175;3	161;1
N	jcn_only_AA		chr7	-	chr7:142383536-142385458;chr7:142380993-142385458	chr7:142383542-142385458					0;26252	0;16741	3;24076	0;7026	3;8828	3;11420
K	alternative_first_exon	XLOC_039166	chr7	-	chr7:109570112-109617057	chr7:109570112-109616297	chr7:109617058-109617147	chr7:109616298-109616753			0;0	3;0	4;1	0;0	0;0	0;1
N	intron_retention		chr7	+	chr7:121057400-121076132				chr7:121057399-121057400;chr7:121076132-121076133		3;0	3;0	5;1	0;0	0;0	0;3
N	intron_retention		chr7	-	chr7:139983367-139983834				chr7:139983366-139983367;chr7:139983834-139983835		0;7	0;6	11;52	1;0	0;0	1;1
N	alternative_donor	XLOC_038229	chr7	-	chr7:43311186-43311592;chr7:43311186-43312993;chr7:43311186-43311277	chr7:43311186-43313103		chr7:43311278-43311592;chr7:43311593-43312993;chr7:43312994-43313103	chr7:43311592-43311593;chr7:43312993-43312994;chr7:43313103-43313104		3;8	2;21	48;105	0;4	0;9	4;33
N	alternative_first_exon	XLOC_035636	chr7	+	chr7:16401042-16402454	chr7:16401307-16402454	chr7:16400910-16401041	chr7:16401207-16401306			0;2	0;1	0;5	0;0	3;1	1;1
K	jcn_only_AA	XLOC_038229	chr7	-	chr7:43298140-43301169	chr7:43300177-43301169		chr7:43298140-43300176	chr7:43298139-43298140		0;20	0;6	0;79	0;10	0;8	1;25
N	alternative_donor	XLOC_037136	chr7	+	chr7:127531468-127531719	chr7:127531472-127531719		chr7:127531468-127531471	chr7:127531467-127531468		0;26	0;27	1;63	0;7	0;15	0;29
N	alternative_donor		chr7	-	chr7:74359920-74370634;chr7:74359920-74380452	chr7:74359920-74504176		chr7:74370635-74380452;chr7:74380453-74504176	chr7:74380452-74380453;chr7:74504176-74504177		0;2	0;7	0;11	0;161	2;200	9;411
K	jcn_only_AA	XLOC_038333	chr7	-	chr7:46702493-46702620	chr7:46702518-46702620		chr7:46702493-46702517	chr7:46702492-46702493		0;98	1;48	2;44	0;40	0;30	2;26
N	intron_retention		chr7	-	chr7:118136961-118139412				chr7:118136960-118136961;chr7:118139412-118139413		0;8	0;4	1;45	0;2	0;5	0;28
N	alternative_donor		chr7	-	chr7:100093482-100096392;chr7:100093482-100096199	chr7:100093482-100096372		chr7:100096200-100096372;chr7:100096373-100096392	chr7:100096372-100096373;chr7:100096392-100096393		3;62	0;63	5;99	0;18	0;24	1;51
K	intron_retention	XLOC_037162	chr7	+	chr7:128693733-128694175				chr7:128693732-128693733;chr7:128694175-128694176		31;0	19;0	66;8	5;0	3;0	22;4
K	intron_retention		chr7	-	chr7:135701068-135701901				chr7:135701067-135701068;chr7:135701901-135701902		302;0	166;0	850;3	13;0	28;0	185;2
K	intron_retention	XLOC_038109	chr7	-	chr7:34256571-34257346				chr7:34256570-34256571;chr7:34257346-34257347		22;0	12;0	37;3	16;0	19;0	35;0
N	intron_retention		chr7	+	chr7:44859946-44860055				chr7:44859945-44859946;chr7:44860055-44860056		0;0	1;0	0;11	0;0	0;0	0;2
N	jcn_only_AA	XLOC_038736	chr7	-	chr7:80464938-80466774	chr7:80465019-80466774		chr7:80464938-80465018	chr7:80464937-80464938		32;0	45;0	165;2	0;0	8;0	13;0
K	intron_retention	XLOC_039234	chr7	-	chr7:118143393-118145330				chr7:118143392-118143393;chr7:118145330-118145331		54;2	36;0	177;26	31;0	23;0	142;7
N	intron_retention		chr7	-	chr7:101826272-101826551				chr7:101826271-101826272;chr7:101826551-101826552		5;17	2;11	12;37	3;4	0;6	8;13
K	intron_retention	XLOC_038293	chr7	-	chr7:45236220-45237001				chr7:45236219-45236220;chr7:45237001-45237002		705;3	477;0	525;14	215;0	266;1	216;2
K	intron_retention	XLOC_036850	chr7	+	chr7:104317728-104317832				chr7:104317727-104317728;chr7:104317832-104317833		1;0	0;0	3;0	0;0	0;0	7;4
K	cassette	XLOC_039222	chr7	-	chr7:116350143-116351797	chr7:116350143-116350772;chr7:116350930-116351797		chr7:116350773-116350929			0;30	0;12	0;125	0;8	0;7	0;57
N	jcn_only_AA	XLOC_039043	chr7	-	chr7:104341369-104341618	chr7:104341374-104341618		chr7:104341369-104341373	chr7:104341368-104341369		0;35	2;24	2;132	1;26	0;55	11;233
N	alternative_acceptor	XLOC_035843	chr7	+	chr7:44853858-44853977	chr7:44853858-44853938		chr7:44853939-44853977	chr7:44853977-44853978		0;66	0;42	0;47	0;20	0;22	3;20
K	intron_retention	XLOC_037629	chr7	-	chr7:12806593-12807911				chr7:12806592-12806593;chr7:12807911-12807912		0;0	0;0	16;29	0;0	0;0	8;12
N	intron_retention		chr7	-	chr7:141169414-141172741				chr7:141169413-141169414;chr7:141172741-141172742		0;9	0;5	0;37	0;0	0;4	1;7
K	jcn_only_AD	XLOC_036783	chr7	+	chr7:102430952-102435383	chr7:102433234-102435383					100;0	59;0	59;0	21;0	16;0	15;0
K	intron_retention	XLOC_037155	chr7	+	chr7:128242677-128243339				chr7:128242676-128242677;chr7:128243339-128243340		45;3	45;0	48;6	30;0	26;0	25;5
K	intron_retention	XLOC_036360	chr7	+	chr7:55895148-55896667				chr7:55895147-55895148;chr7:55896667-55896668		437;0	434;0	508;8	352;0	611;0	928;10
K	intron_retention		chr7	+	chr7:135679260-135681551				chr7:135679259-135679260;chr7:135681551-135681552		66;0	50;0	123;16	39;0	46;0	116;8
K	cassette	XLOC_038894	chr7	-	chr7:98641669-98647804	chr7:98641669-98646448;chr7:98646524-98647804		chr7:98646449-98646523			0;12	0;13	3;30	0;2	0;2	0;6
K	intron_retention	XLOC_037782	chr7	-	chr7:19535109-19535490				chr7:19535108-19535109;chr7:19535490-19535491		75;0	60;0	100;4	29;0	29;0	50;0
N	jcn_only_AA	XLOC_038229	chr7	-	chr7:43311186-43313103;chr7:43311251-43313103	chr7:43311182-43313103		chr7:43311182-43311185;chr7:43311186-43311250	chr7:43311181-43311182;chr7:43311185-43311186		8;0	28;0	193;6	7;0	15;0	51;3
N	alternative_acceptor		chr7	+	chr7:81333000-81333444	chr7:81333000-81333415		chr7:81333416-81333444	chr7:81333444-81333445		0;53	0;46	5;92	0;11	0;8	0;17
K	intron_retention	XLOC_038278	chr7	-	chr7:44909322-44909698				chr7:44909321-44909322;chr7:44909698-44909699		323;0	164;0	189;6	100;0	66;0	108;0
K	cassette	XLOC_038667	chr7	-	chr7:73549653-73555854	chr7:73549653-73555254;chr7:73555334-73555854		chr7:73555255-73555333			1;47	0;20	1;74	0;20	0;11	0;62
N	intron_retention		chr7	-	chr7:126494330-126494440				chr7:126494329-126494330;chr7:126494440-126494441		0;1	1;0	11;19	0;0	3;0	0;4
N	jcn_only_AA	XLOC_035837	chr7	+	chr7:24923442-24923632;chr7:24923442-24923658	chr7:24923442-24923604		chr7:24923605-24923632;chr7:24923633-24923658	chr7:24923632-24923633;chr7:24923658-24923659		268;0	205;1	318;3	76;0	91;0	114;0
N	intron_retention	XLOC_039480	chr7	-	chr7:139984844-139985015				chr7:139984843-139984844;chr7:139985015-139985016		8;7	7;4	4;72	0;0	0;0	0;7
N	alternative_first_exon	XLOC_035893	chr7	+	chr7:27608717-27616240;chr7:27591880-27616240	chr7:27608754-27616240	chr7:27591552-27591879	chr7:27608622-27608753			2;187	0;146	0;217	0;77	3;137	0;160
N	intron_retention		chr7	-	chr7:141010478-141010552				chr7:141010477-141010478;chr7:141010552-141010553		0;4245	0;1777	0;3380	0;2216	0;3765	0;3425
K	jcn_only_AD	XLOC_036301	chr7	+	chr7:46851059-46853982	chr7:46851995-46853982					37;7254	30;4291	10;4213	0;2642	13;3637	5;2260
K	cassette	XLOC_035963	chr7	+	chr7:30312708-30313918	chr7:30312708-30313472;chr7:30313599-30313918		chr7:30313473-30313598			108;0	74;0	99;3	45;0	46;0	41;1
K	intron_retention	XLOC_038012	chr7	-	chr7:30190558-30190658				chr7:30190557-30190558;chr7:30190658-30190659		1863;0	1374;0	1536;12	923;0	1046;2	1028;0
N	alternative_acceptor	XLOC_038033	chr7	-	chr7:30645822-30645918	chr7:30645843-30645918		chr7:30645822-30645842	chr7:30645821-30645822		0;93	0;71	0;51	1;44	0;52	0;28
N	jcn_only_AD		chr7	-	chr7:141264049-141264724;chr7:141264049-141264492;chr7:141264049-141264222;chr7:141264049-141264126	chr7:141264049-141265074					588;19	471;5	469;2	2148;23	2421;29	3311;19
N	intron_retention		chr7	-	chr7:145183424-145183549				chr7:145183423-145183424;chr7:145183549-145183550		0;0	0;0	5;8	0;0	0;0	0;0
K	intron_retention	XLOC_036779	chr7	+	chr7:101996576-101998074				chr7:101996575-101996576;chr7:101998074-101998075		136;0	94;0	195;0	26;0	42;0	62;6
N	alternative_acceptor		chr7	+	chr7:126764644-126764726	chr7:126764644-126764722		chr7:126764723-126764726	chr7:126764726-126764727		2;490	6;312	3;365	1;168	3;176	2;167
N	alternative_donor	XLOC_038320	chr7	-	chr7:45918236-45919148;chr7:45918236-45919317	chr7:45918236-45919177		chr7:45919149-45919177;chr7:45919178-45919317	chr7:45919177-45919178;chr7:45919317-45919318		3284;1	2405;3	1589;3	1343;0	1645;0	837;0
N	jcn_only_AD		chr7	-	chr7:45319355-45326562	chr7:45319355-45321787					0;13	0;9	0;13	0;5	0;4	0;9
N	alternative_donor		chr7	-	chr7:45458661-45458912;chr7:45458661-45459553;chr7:45458661-45459087	chr7:45458661-45459083		chr7:45458913-45459083;chr7:45459084-45459087;chr7:45459088-45459553	chr7:45459083-45459084;chr7:45459087-45459088;chr7:45459553-45459554		58;15334	6;8294	34;6005	3;3511	2;2847	15;1920
N	intron_retention		chr7	-	chr7:80771232-80779218				chr7:80771231-80771232;chr7:80779218-80779219		0;0	0;0	0;17	0;0	0;2	0;6
K	alternative_acceptor	XLOC_037970	chr7	-	chr7:28370498-28371114;chr7:28371043-28371114	chr7:28370495-28371114		chr7:28370495-28370497;chr7:28370498-28371042	chr7:28370494-28370495;chr7:28370497-28370498		1;3	0;0	3;3	0;0	3;2	8;1
N	jcn_only_AD		chr7	-	chr7:106629320-106636752;chr7:106629320-106636756;chr7:106629320-106650665	chr7:106629320-106644528					0;1	0;0	4;6	0;1	0;3	14;18
N	alternative_acceptor	XLOC_038045	chr7	-	chr7:31037929-31039037;chr7:31037932-31039037	chr7:31038130-31039037		chr7:31037929-31037931;chr7:31037932-31038129	chr7:31037928-31037929;chr7:31037931-31037932		5965;0	5050;0	7075;1	2470;0	3814;0	3873;0
N	alternative_acceptor	XLOC_037107	chr7	+	chr7:126759819-126760730;chr7:126759819-126760654	chr7:126759819-126763128		chr7:126760655-126760730;chr7:126760731-126763128	chr7:126760730-126760731;chr7:126763128-126763129		119;0	82;3	118;0	39;0	42;0	38;0
N	intron_retention		chr7	+	chr7:3646066-3650800				chr7:3646065-3646066;chr7:3650800-3650801		6;0	4;0	13;4	1;0	2;0	1;2
N	intron_retention		chr7	-	chr7:143569956-143570019				chr7:143569955-143569956;chr7:143570019-143570020		0;0	0;0	2;4	0;0	0;0	1;0
N	alternative_acceptor	XLOC_039346	chr7	-	chr7:127194354-127194743	chr7:127194642-127194743		chr7:127194354-127194641	chr7:127194353-127194354		0;176	0;125	0;185	0;74	2;143	0;189
K	alternative_acceptor	XLOC_035411	chr7	+	chr7:3704065-3704326	chr7:3704065-3704214		chr7:3704215-3704326	chr7:3704326-3704327		1118;3	495;7	718;4	333;0	555;4	319;3
K	intron_retention	XLOC_036254	chr7	+	chr7:45154541-45156305				chr7:45154540-45154541;chr7:45156305-45156306		59;15	28;2	49;17	17;3	17;0	21;6
N	jcn_only_AA	XLOC_038293	chr7	-	chr7:45233979-45234683;chr7:45234103-45234683	chr7:45234501-45234683		chr7:45233979-45234102;chr7:45234103-45234500	chr7:45233978-45233979;chr7:45234102-45234103		531;9	440;6	416;5	247;5	314;4	181;0
N	alternative_donor	XLOC_035445	chr7	+	chr7:5062337-5066402;chr7:5061791-5066402	chr7:5066182-5066402		chr7:5061791-5062336;chr7:5062337-5066181	chr7:5061790-5061791;chr7:5062336-5062337		213;3	116;3	229;23	67;1	78;1	73;12
K	jcn_only_AA	XLOC_038025	chr7	-	chr7:30539579-30539748	chr7:30539583-30539748		chr7:30539579-30539582	chr7:30539578-30539579		0;7	0;3	1;9	0;0	0;0	0;0
K	intron_retention	XLOC_035973	chr7	+	chr7:30563409-30563556				chr7:30563408-30563409;chr7:30563556-30563557		0;1	0;0	6;5	0;0	11;0	2;0
K	intron_retention		chr7	+	chr7:110049071-110049595				chr7:110049070-110049071;chr7:110049595-110049596		84;0	67;0	352;7	18;0	25;0	139;0
N	alternative_acceptor	XLOC_037634	chr7	-	chr7:13034021-13034634;chr7:13034039-13034634	chr7:13034043-13034634		chr7:13034021-13034038;chr7:13034039-13034042	chr7:13034020-13034021;chr7:13034038-13034039		0;185	2;152	4;238	0;85	0;114	2;195
N	alternative_acceptor		chr7	+	chr7:126759819-126763128;chr7:126759819-126760654	chr7:126759819-126760730		chr7:126760655-126760730;chr7:126760731-126763128	chr7:126760730-126760731;chr7:126763128-126763129		0;119	3;82	1;117	0;39	0;42	0;38
K	alternative_donor	XLOC_037954	chr7	-	chr7:27542182-27542743	chr7:27542182-27542638		chr7:27542639-27542743	chr7:27542743-27542744		1004;2	597;2	1309;2	277;1	637;3	471;3
K	intron_retention	XLOC_038336	chr7	-	chr7:46783718-46786509				chr7:46783717-46783718;chr7:46786509-46786510		0;0	0;2	1;9	0;0	0;0	3;8
N	alternative_acceptor		chr7	+	chr7:102236347-102236417;chr7:102236347-102236411	chr7:102236347-102236447		chr7:102236412-102236417;chr7:102236418-102236447	chr7:102236417-102236418;chr7:102236447-102236448		0;135	0;124	5;105	0;180	0;232	15;349
K	intron_retention	XLOC_037133	chr7	+	chr7:127475827-127475906				chr7:127475826-127475827;chr7:127475906-127475907		104;0	80;0	89;12	38;0	55;0	87;4
N	jcn_only_AD	XLOC_036779	chr7	+	chr7:101991536-101991645;chr7:101990949-101991645	chr7:101990653-101991645		chr7:101990653-101990948;chr7:101990949-101991535	chr7:101990652-101990653;chr7:101990948-101990949		1;266	4;161	11;380	0;36	1;82	2;71
N	cassette	XLOC_038008	chr7	-	chr7:30045840-30051344	chr7:30045840-30050439;chr7:30050504-30051344		chr7:30050440-30050503			0;0	0;0	0;0	0;0	0;0	0;1
K	intron_retention	XLOC_035642	chr7	+	chr7:16796159-16797501				chr7:16796158-16796159;chr7:16797501-16797502		72;0	54;0	126;10	13;0	16;0	16;0
N	alternative_acceptor	XLOC_038336	chr7	-	chr7:46778200-46779071;chr7:46778111-46779071	chr7:46778101-46779071		chr7:46778101-46778110;chr7:46778111-46778199	chr7:46778100-46778101;chr7:46778110-46778111		11;3	8;2	16;6	2;3	5;3	23;7
N	intron_retention		chr7	+	chr7:101397315-101398295				chr7:101397314-101397315;chr7:101398295-101398296		0;0	0;0	1;6	0;0	0;0	5;7
N	jcn_only_AA	XLOC_038733	chr7	-	chr7:80363337-80363466;chr7:80363239-80363466	chr7:80363213-80363466		chr7:80363213-80363238;chr7:80363239-80363336	chr7:80363212-80363213;chr7:80363238-80363239		16;0	15;0	74;0	3;0	0;0	15;0
K	cassette	XLOC_037136	chr7	+	chr7:127539922-127540655	chr7:127539922-127540250;chr7:127540434-127540655		chr7:127540251-127540433			70;1	78;0	198;3	43;2	24;1	77;2
N	jcn_only_AA	XLOC_035636,XLOC_035815	chr7	+	chr7:24384183-24384730;chr7:24384183-24384636;chr7:24384183-24384694;chr7:24384183-24384721	chr7:24384183-24384545		chr7:24384546-24384636;chr7:24384637-24384694;chr7:24384695-24384721;chr7:24384722-24384730	chr7:24384636-24384637;chr7:24384694-24384695;chr7:24384721-24384722;chr7:24384730-24384731		1824;12	1559;22	1205;11	477;8	650;8	463;4
N	jcn_only_AD	XLOC_039586	chr7	-	chr7:145257246-145257795	chr7:145257246-145257341		chr7:145257342-145257795	chr7:145257795-145257796		144;0	114;3	251;0	34;0	50;0	69;0
N	intron_retention		chr7	-	chr7:101828289-101828760				chr7:101828288-101828289;chr7:101828760-101828761		0;0	0;0	2;10	0;0	0;0	0;1
N	intron_retention	XLOC_036325	chr7	+	chr7:49552050-49554214				chr7:49552049-49552050;chr7:49554214-49554215		2;2	0;0	11;7	0;0	0;0	0;0
N	alternative_acceptor	XLOC_038296	chr7	-	chr7:45336440-45340188;chr7:45340056-45340188;chr7:45340003-45340188	chr7:45340018-45340188		chr7:45336440-45340002;chr7:45340003-45340017;chr7:45340018-45340055	chr7:45336439-45336440;chr7:45340002-45340003;chr7:45340017-45340018		0;1	0;0	0;1	0;7	0;6	2;7
K	intron_retention		chr7	-	chr7:104473283-104479707				chr7:104473282-104473283;chr7:104479707-104479708		23;0	23;0	94;36	103;1	144;9	360;81
K	intron_retention	XLOC_038298	chr7	-	chr7:45377444-45380716				chr7:45377443-45377444;chr7:45380716-45380717		526;0	406;0	712;4	328;0	433;0	466;1
N	alternative_acceptor	XLOC_039173	chr7	-	chr7:109982769-109985961;chr7:109982774-109985961	chr7:109982759-109985961		chr7:109982759-109982768;chr7:109982769-109982773	chr7:109982758-109982759;chr7:109982768-109982769		24;0	10;0	27;1	3;0	8;0	16;0
N	jcn_only_AD	XLOC_035837	chr7	+	chr7:24903856-24907715;chr7:24904498-24907715	chr7:24903364-24907715		chr7:24903364-24903855;chr7:24903856-24904497	chr7:24903363-24903364;chr7:24903855-24903856		17;3	3;1	9;0	1;0	3;0	2;0
K	intron_retention	XLOC_039045	chr7	-	chr7:104436046-104465009				chr7:104436045-104436046;chr7:104465009-104465010		111;0	71;0	370;8	134;0	283;4	1455;14
N	cassette	XLOC_039520	chr7	-	chr7:141431259-141431501	chr7:141431259-141431349;chr7:141431426-141431501		chr7:141431350-141431425			0;24	0;24	0;43	0;120	0;147	1;224
K	intron_retention		chr7	-	chr7:27160408-27164619				chr7:27160407-27160408;chr7:27164619-27164620		141;0	79;0	108;6	50;0	63;0	62;4
N	intron_retention		chr7	+	chr7:75609943-75610035				chr7:75609942-75609943;chr7:75610035-75610036		0;10	0;20	0;26	0;18	0;19	3;43
N	intron_retention		chr7	-	chr7:80359759-80360928				chr7:80359758-80359759;chr7:80360928-80360929		0;2	0;0	0;10	0;0	0;0	1;2
N	intron_retention		chr7	-	chr7:126867180-126871401				chr7:126867179-126867180;chr7:126871401-126871402		1;33	0;19	0;63	0;5	0;11	0;37
N	alternative_acceptor	XLOC_037406	chr7	-	chr7:4482430-4482583;chr7:4482463-4482583	chr7:4482450-4482583		chr7:4482430-4482449;chr7:4482450-4482462	chr7:4482429-4482430;chr7:4482449-4482450		167;0	91;1	212;6	34;0	39;0	63;0
K	intron_retention		chr7	+	chr7:99596107-99598296				chr7:99596106-99596107;chr7:99598296-99598297		0;0	0;0	0;14	0;0	0;0	0;0
K	intron_retention	XLOC_036759	chr7	+	chr7:100498273-100498347				chr7:100498272-100498273;chr7:100498347-100498348		2724;0	2136;0	2396;7	1116;0	1016;0	819;0
K	intron_retention	XLOC_037201	chr7	+	chr7:132875018-132876597				chr7:132875017-132875018;chr7:132876597-132876598		76;0	63;0	215;5	38;0	46;0	124;3
N	alternative_donor		chr7	-	chr7:101826842-101827280	chr7:101826842-101827250		chr7:101827251-101827280	chr7:101827280-101827281		0;185	0;145	0;239	0;67	0;67	0;134
N	intron_retention		chr7	+	chr7:28995489-28996133				chr7:28995488-28995489;chr7:28996133-28996134		0;0	0;0	0;4	0;0	0;0	4;0
N	alternative_acceptor	XLOC_039318	chr7	-	chr7:126492609-126492811;chr7:126492524-126492811;chr7:126492486-126492811	chr7:126492602-126492811		chr7:126492486-126492523;chr7:126492524-126492601;chr7:126492602-126492608	chr7:126492485-126492486;chr7:126492523-126492524;chr7:126492601-126492602		68;2	58;1	81;10	16;0	11;0	22;0
N	intron_retention		chr7	-	chr7:104448046-104465009				chr7:104448045-104448046;chr7:104465009-104465010		0;0	7;0	0;14	0;0	0;6	0;18
N	intron_retention		chr7	-	chr7:126575088-126575343				chr7:126575087-126575088;chr7:126575343-126575344		3;0	0;0	0;29	0;0	0;1	0;7
K	intron_retention	XLOC_037913	chr7	-	chr7:25093003-25093484				chr7:25093002-25093003;chr7:25093484-25093485		18;0	14;0	56;1	91;4	91;0	179;11
K	intron_retention		chr7	+	chr7:30426022-30426115				chr7:30426021-30426022;chr7:30426115-30426116		14;0	6;0	21;6	23;0	22;0	33;4
K	intron_retention		chr7	-	chr7:104359765-104363701				chr7:104359764-104359765;chr7:104363701-104363702		3;0	1;0	6;0	18;0	34;2	46;18
K	intron_retention		chr7	-	chr7:126584281-126584494				chr7:126584280-126584281;chr7:126584494-126584495		17;4	18;6	29;48	21;1	14;11	11;18
N	cassette	XLOC_035963	chr7	+	chr7:30312389-30313918	chr7:30312389-30312505;chr7:30312708-30313918		chr7:30312506-30312707			8;48	8;31	3;40	0;21	0;19	0;18
K	intron_retention	XLOC_037077	chr7	+	chr7:122988775-122989829				chr7:122988774-122988775;chr7:122989829-122989830		57;0	33;0	171;3	23;0	21;0	71;0
K	alternative_last_exon	XLOC_038289	chr7	-	chr7:45142103-45144512	chr7:45143299-45144512	chr7:45140905-45142102	chr7:45143112-45143298			1;31	0;29	1;25	0;20	0;13	1;12
K	intron_retention	XLOC_037761	chr7	-	chr7:18892100-18892273				chr7:18892099-18892100;chr7:18892273-18892274		23;0	19;0	18;3	1;0	6;0	6;0
N	mutually_exclusive	XLOC_039278	chr7	-	chr7:121937141-121943777,chr7:121943895-121949744	chr7:121937141-121941169,chr7:121941236-121949744	chr7:121943778-121943894	chr7:121941170-121941235			8;0	0;0	15;0	3;0	3;0	4;2
K	alternative_donor	XLOC_035973	chr7	+	chr7:30563400-30563556;chr7:30563350-30563556	chr7:30563409-30563556		chr7:30563350-30563399;chr7:30563400-30563408	chr7:30563349-30563350;chr7:30563399-30563400		2;0	0;0	5;4	0;0	0;3	1;1
N	jcn_only_AD	XLOC_037201	chr7	+	chr7:132878890-132880766;chr7:132879084-132880766	chr7:132878614-132880766		chr7:132878614-132878889;chr7:132878890-132879083	chr7:132878613-132878614;chr7:132878889-132878890		0;120	0;101	4;324	0;41	0;51	1;175
K	intron_retention	XLOC_036360	chr7	+	chr7:55928335-55929997				chr7:55928334-55928335;chr7:55929997-55929998		565;0	495;1	719;10	358;0	521;0	877;7
N	intron_retention		chr7	-	chr7:101823983-101825960				chr7:101823982-101823983;chr7:101825960-101825961		0;92	0;66	0;142	2;30	0;28	0;60
N	intron_retention		chr7	-	chr7:3844449-3897509				chr7:3844448-3844449;chr7:3897509-3897510		0;197	0;139	1;305	0;46	0;75	0;93
K	intron_retention	XLOC_036328	chr7	+	chr7:49772638-49773300				chr7:49772637-49772638;chr7:49773300-49773301		134;0	106;0	179;2	33;0	44;1	48;0
N	jcn_only_AA	XLOC_036375	chr7	+	chr7:58813851-58816156	chr7:58813851-58814452		chr7:58814453-58816156	chr7:58816156-58816157		11;0	8;0	9;0	18;0	26;0	66;4
N	jcn_only_AD		chr7	-	chr7:141263381-141263461	chr7:141263381-141263455					0;403	0;285	0;280	0;1436	5;2103	5;1973
N	jcn_only_AA	XLOC_037235	chr7	+	chr7:137453615-137459194;chr7:137453615-137458842;chr7:137453615-137459122	chr7:137453615-137457711		chr7:137457712-137458842;chr7:137458843-137459122;chr7:137459123-137459194	chr7:137458842-137458843;chr7:137459122-137459123;chr7:137459194-137459195		323;0	258;0	322;1	150;0	159;0	208;0
K	intron_retention	XLOC_038945	chr7	-	chr7:101830171-101830674				chr7:101830170-101830171;chr7:101830674-101830675		378;0	337;0	433;5	122;0	150;0	284;4
N	intron_retention		chr7	-	chr7:101837377-101837664				chr7:101837376-101837377;chr7:101837664-101837665		0;58	0;44	2;161	0;21	1;30	0;72
N	intron_retention		chr7	+	chr7:78917200-78917312				chr7:78917199-78917200;chr7:78917312-78917313		0;0	0;0	0;0	0;6	0;3	3;18
K	alternative_last_exon	XLOC_038033	chr7	-	chr7:30650184-30654169	chr7:30654056-30654169	chr7:30649937-30650183	chr7:30653711-30654055			184;46	73;32	100;42	50;9	84;10	42;7
K	jcn_only_AA	XLOC_037970	chr7	-	chr7:28370498-28371114;chr7:28371043-28371114	chr7:28370495-28371114		chr7:28370495-28370497;chr7:28370498-28371042	chr7:28370494-28370495;chr7:28370497-28370498		2;3	0;0	3;3	1;0	4;2	10;1
N	intron_retention		chr7	+	chr7:28444874-28445916				chr7:28444873-28444874;chr7:28445916-28445917		0;0	0;0	0;5	0;0	0;0	0;7
N	alternative_acceptor	XLOC_038945	chr7	-	chr7:101836952-101837664;chr7:101837377-101837664;chr7:101837270-101837664;chr7:101837374-101837664	chr7:101837235-101837664		chr7:101836952-101837234;chr7:101837235-101837269;chr7:101837270-101837373;chr7:101837374-101837376	chr7:101836951-101836952;chr7:101837234-101837235;chr7:101837269-101837270;chr7:101837373-101837374		35;2	24;0	103;1	0;0	14;0	41;1
N	alternative_acceptor	XLOC_036546	chr7	+	chr7:140857893-140858017	chr7:140857893-140857981		chr7:140857982-140858017	chr7:140858017-140858018		0;90	0;72	0;83	0;27	0;32	0;27
N	intron_retention		chr7	-	chr7:126584281-126584819				chr7:126584280-126584281;chr7:126584819-126584820		3;0	0;0	6;10	0;0	3;4	2;10
K	cassette	XLOC_039339	chr7	-	chr7:127023169-127024443	chr7:127023169-127023481;chr7:127023707-127024443		chr7:127023482-127023706			242;65	129;49	145;57	17;6	24;1	16;7
N	intron_retention		chr7	+	chr7:58794509-58794629				chr7:58794508-58794509;chr7:58794629-58794630		0;2	0;5	0;13	0;29	0;29	1;69
N	coord_cassette	XLOC_038900	chr7	-	chr7:99099474-99140833	chr7:99099474-99109062;chr7:99109098-99118187;chr7:99118306-99140833		chr7:99109063-99109097;chr7:99118188-99118305			0;46	0;38	0;85	0;23	0;28	1;49
K	cassette	XLOC_038315	chr7	-	chr7:45808450-45810126	chr7:45808450-45808729;chr7:45808733-45810126		chr7:45808730-45808732			86;149	65;96	107;153	28;72	42;99	64;90
N	intron_retention		chr7	-	chr7:45919235-45919317				chr7:45919234-45919235;chr7:45919317-45919318		1;2	11;7	0;18	2;0	0;1	0;1
N	jcn_only_AA	XLOC_038620	chr7	-	chr7:67256441-67264864;chr7:67251845-67264864	chr7:67251743-67264864		chr7:67251743-67251844;chr7:67251845-67256440	chr7:67251742-67251743;chr7:67251844-67251845		284;3	309;5	588;1	61;0	57;0	196;1
K	cassette	XLOC_036773	chr7	+	chr7:101706587-101722704	chr7:101706587-101711410;chr7:101711501-101722704		chr7:101711411-101711500			97;1	58;0	103;0	64;0	33;0	53;2
N	jcn_only_AD		chr7	-	chr7:127203841-127207488;chr7:127203841-127204116;chr7:127203841-127206798	chr7:127203841-127207449		chr7:127204117-127206798;chr7:127206799-127207449;chr7:127207450-127207488	chr7:127206798-127206799;chr7:127207449-127207450;chr7:127207488-127207489		0;214	0;135	0;163	0;83	2;131	1;153
N	alternative_acceptor	XLOC_039084	chr7	-	chr7:105639466-105640244;chr7:105639405-105640244	chr7:105639426-105640244		chr7:105639405-105639425;chr7:105639426-105639465	chr7:105639404-105639405;chr7:105639425-105639426		29;1	15;1	28;1	4;1	6;0	9;0
N	cassette	XLOC_039386	chr7	-	chr7:128403257-128418065;chr7:128403257-128412191	chr7:128403257-128404358;chr7:128404478-128412191,chr7:128404478-128418065		chr7:128404359-128404477			16;427	3;304	5;518	0;70	1;98	0;128
N	cassette	XLOC_037298	chr7	+	chr7:141147149-141152191	chr7:141147149-141151649;chr7:141151785-141152191		chr7:141151650-141151784			1;47	0;21	1;40	0;6	0;6	0;21
K	jcn_only_AD	XLOC_037144	chr7	+	chr7:127848499-127848750	chr7:127848668-127848750		chr7:127848499-127848667	chr7:127848498-127848499		2;192	0;140	0;195	0;116	0;172	0;159
N	jcn_only_AD		chr7	-	chr7:45458658-45459557	chr7:45458658-45459083		chr7:45459084-45459557	chr7:45459557-45459558		0;19	0;8	0;5	2;7	0;3	0;0
N	jcn_only_AD	XLOC_039307	chr7	-	chr7:126149538-126153198;chr7:126149538-126151223	chr7:126149538-126152825		chr7:126151224-126152825;chr7:126152826-126153198	chr7:126152825-126152826;chr7:126153198-126153199		0;0	2;2	0;1	2;0	1;2	5;2
K	intron_retention		chr7	-	chr7:116350930-116351797				chr7:116350929-116350930;chr7:116351797-116351798		26;0	4;0	84;5	0;0	6;0	55;8
N	jcn_only_AD		chr7	-	chr7:12807974-12810868;chr7:12807974-12809692	chr7:12807974-12810805		chr7:12809693-12810805;chr7:12810806-12810868	chr7:12810805-12810806;chr7:12810868-12810869		0;0	0;0	3;5	0;0	0;0	0;1
K	intron_retention	XLOC_035408	chr7	+	chr7:3630906-3632667				chr7:3630905-3630906;chr7:3632667-3632668		272;6	197;2	250;8	92;1	213;4	171;6
N	intron_retention		chr7	+	chr7:3658059-3658192				chr7:3658058-3658059;chr7:3658192-3658193		0;0	1;0	0;5	0;0	0;0	0;3
N	alternative_donor	XLOC_038287	chr7	-	chr7:25068573-25075908	chr7:25068573-25072039		chr7:25072040-25075908	chr7:25075908-25075909		0;0	0;0	1;3	0;0	0;0	0;0
N	jcn_only_AD	XLOC_039045	chr7	-	chr7:104436046-104465009;chr7:104436046-104451470;chr7:104436046-104444878	chr7:104436046-104445903		chr7:104444879-104445903;chr7:104445904-104451470;chr7:104451471-104465009	chr7:104445903-104445904;chr7:104451470-104451471;chr7:104465009-104465010		111;16	71;14	370;126	134;74	285;123	1458;586
N	intron_retention	XLOC_038414	chr7	-	chr7:55937663-55941791				chr7:55937662-55937663;chr7:55941791-55941792		0;0	0;0	0;16	0;0	0;0	1;11
N	alternative_acceptor	XLOC_038298	chr7	-	chr7:45380619-45380716;chr7:45377444-45380716;chr7:45379677-45380716	chr7:45379335-45380716		chr7:45377444-45379334;chr7:45379335-45379676;chr7:45379677-45380618	chr7:45377443-45377444;chr7:45379334-45379335;chr7:45379676-45379677		527;1	406;1	721;1	328;0	433;0	469;1
K	intron_retention	XLOC_038028	chr7	-	chr7:30583463-30583699				chr7:30583462-30583463;chr7:30583699-30583700		12;0	14;0	36;3	5;0	10;0	17;0
K	intron_retention	XLOC_037307	chr7	+	chr7:141447742-141447907				chr7:141447741-141447742;chr7:141447907-141447908		1;5	0;1	0;2	0;1	0;0	0;5
K	intron_retention		chr7	-	chr7:28406040-28406368				chr7:28406039-28406040;chr7:28406368-28406369		157;0	106;0	132;2	156;0	137;0	218;1
K	intron_retention	XLOC_037143	chr7	+	chr7:127801943-127802013				chr7:127801942-127801943;chr7:127802013-127802014		117;11	106;0	129;68	28;0	38;0	32;9
K	intron_retention	XLOC_037167	chr7	+	chr7:129600611-129602998				chr7:129600610-129600611;chr7:129602998-129602999		130;0	74;0	201;14	50;0	65;0	100;1
K	intron_retention	XLOC_039221	chr7	-	chr7:116331584-116332378				chr7:116331583-116331584;chr7:116332378-116332379		1158;0	1272;0	1087;8	953;0	1166;0	744;2
N	jcn_only_AA	XLOC_038229	chr7	-	chr7:43311251-43313103;chr7:43311182-43313103	chr7:43311186-43313103		chr7:43311182-43311185;chr7:43311186-43311250	chr7:43311181-43311182;chr7:43311185-43311186		0;8	8;21	94;105	3;4	6;9	21;33
K	intron_retention		chr7	+	chr7:19045962-19046754				chr7:19045961-19045962;chr7:19046754-19046755		311;0	175;0	213;4	116;0	100;0	105;5
K	intron_retention	XLOC_037077	chr7	+	chr7:122992455-122994669				chr7:122992454-122992455;chr7:122994669-122994670		62;0	45;0	134;3	30;0	29;1	101;1
N	alternative_donor		chr7	-	chr7:45122559-45122855	chr7:45122559-45122828		chr7:45122829-45122855	chr7:45122855-45122856		0;1404	0;1256	1;1165	0;701	0;925	0;658
N	intron_retention		chr7	-	chr7:74308312-74318458				chr7:74308311-74308312;chr7:74318458-74318459		0;0	0;0	0;0	0;0	0;0	2;2
N	cassette	XLOC_035885	chr7	+	chr7:27237456-27240039	chr7:27237456-27239796;chr7:27239920-27240039		chr7:27239797-27239919			0;35	0;15	0;19	0;9	0;13	1;10
N	alternative_acceptor	XLOC_037915	chr7	-	chr7:25229521-25229850;chr7:25229573-25229850;chr7:25229510-25229850	chr7:25229513-25229850		chr7:25229510-25229512;chr7:25229513-25229520;chr7:25229521-25229572	chr7:25229509-25229510;chr7:25229512-25229513;chr7:25229520-25229521		188;1	158;3	222;0	97;0	95;0	117;0
N	cassette	XLOC_035630	chr7	+	chr7:16109168-16113111;chr7:16109168-16113349	chr7:16109168-16112583;chr7:16112631-16113349,chr7:16112631-16113111		chr7:16112584-16112630			0;382	0;214	11;287	0;98	1;153	5;183
N	jcn_only_AD	XLOC_035415	chr7	+	chr7:4142635-4142833	chr7:4142639-4142833		chr7:4142635-4142638	chr7:4142634-4142635		0;31	0;32	1;150	0;3	0;13	0;46
K	intron_retention	XLOC_039173	chr7	-	chr7:109979483-109980988				chr7:109979482-109979483;chr7:109980988-109980989		84;0	46;0	135;8	12;0	23;0	29;1
N	cassette	XLOC_036770	chr7	+	chr7:101408130-101410919	chr7:101408130-101409290;chr7:101409355-101410919		chr7:101409291-101409354			1;113	0;84	1;105	0;121	0;128	0;177
N	intron_retention		chr7	-	chr7:34366820-34371054				chr7:34366819-34366820;chr7:34371054-34371055		0;0	0;0	0;3	0;0	0;0	0;1
N	jcn_only_AD		chr7	+	chr7:25290966-25291172	chr7:25291084-25291172		chr7:25290966-25291083	chr7:25290965-25290966		0;7	8;2	8;10	0;0	0;0	0;0
N	alternative_acceptor		chr7	-	chr7:111075647-111076279	chr7:111075713-111076279		chr7:111075647-111075712	chr7:111075646-111075647		2;1158	0;1161	0;2417	5;970	0;1202	44;3485
N	alternative_donor	XLOC_037634	chr7	-	chr7:13034043-13034634;chr7:13034043-13034501	chr7:13034043-13034599		chr7:13034502-13034599;chr7:13034600-13034634	chr7:13034599-13034600;chr7:13034634-13034635		457;0	370;0	558;0	205;0	284;1	444;0
N	jcn_only_AA	XLOC_035915,XLOC_036088	chr7	+	chr7:28444936-28445916	chr7:28444936-28445732		chr7:28445733-28445916	chr7:28445916-28445917		259;0	173;0	566;0	132;0	213;0	498;0
N	jcn_only_AD	XLOC_037419	chr7	-	chr7:4811557-4812008;chr7:4811557-4812162	chr7:4811557-4811761		chr7:4811762-4812008;chr7:4812009-4812162	chr7:4812008-4812009;chr7:4812162-4812163		712;0	450;0	397;1	323;0	335;0	357;0
K	intron_retention	XLOC_039323	chr7	-	chr7:126625186-126625322				chr7:126625185-126625186;chr7:126625322-126625323		0;4	0;4	0;37	0;7	1;10	1;60
N	intron_retention		chr7	-	chr7:104421458-104435581				chr7:104421457-104421458;chr7:104435581-104435582		0;0	0;3	0;41	0;2	0;11	1;92
N	intron_retention		chr7	+	chr7:105640892-105641027				chr7:105640891-105640892;chr7:105641027-105641028		1;15	0;11	0;32	0;1	0;4	0;13
K	intron_retention	XLOC_036360	chr7	+	chr7:55904266-55904373				chr7:55904265-55904266;chr7:55904373-55904374		595;0	624;0	671;12	484;0	623;4	1026;19
K	intron_retention	XLOC_035434	chr7	+	chr7:4740819-4741779				chr7:4740818-4740819;chr7:4741779-4741780		0;3	4;3	7;78	0;0	0;0	0;4
N	alternative_donor		chr7	-	chr7:74276089-74284548	chr7:74276089-74284426		chr7:74284427-74284548	chr7:74284548-74284549		0;13	0;14	0;17	5;266	3;302	13;618
N	jcn_only_AA		chr7	+	chr7:127905291-127905390	chr7:127905291-127905369		chr7:127905370-127905390	chr7:127905390-127905391		0;410	0;297	0;324	0;110	0;115	0;122
K	intron_retention	XLOC_036538	chr7	+	chr7:80088633-80090334				chr7:80088632-80088633;chr7:80090334-80090335		29;4	26;0	25;32	23;1	26;1	47;18
K	intron_retention		chr7	+	chr7:12925866-12926395				chr7:12925865-12925866;chr7:12926395-12926396		3296;1	2477;0	2048;2	2288;0	2335;0	2020;0
N	alternative_acceptor	XLOC_039502	chr7	-	chr7:140950251-140955669;chr7:140955174-140955669	chr7:140955169-140955669		chr7:140950251-140955168;chr7:140955169-140955173	chr7:140950250-140950251;chr7:140955168-140955169		126;0	93;0	158;0	165;2	242;2	271;0
N	jcn_only_AD	XLOC_038051	chr7	-	chr7:31134518-31135688;chr7:31134518-31135596;chr7:31134518-31135525;chr7:31134518-31135557	chr7:31134518-31135707		chr7:31135526-31135557;chr7:31135558-31135596;chr7:31135597-31135688;chr7:31135689-31135707	chr7:31135557-31135558;chr7:31135596-31135597;chr7:31135688-31135689;chr7:31135707-31135708		30;3	25;5	48;2	89;5	149;7	179;10
N	alternative_donor	XLOC_037719	chr7	-	chr7:16811977-16815063	chr7:16811977-16815029		chr7:16815030-16815063	chr7:16815063-16815064		94;0	67;0	67;0	45;0	37;0	37;0
N	alternative_donor	XLOC_039307	chr7	-	chr7:126149538-126152825;chr7:126149538-126151223	chr7:126149538-126153198		chr7:126151224-126152825;chr7:126152826-126153198	chr7:126152825-126152826;chr7:126153198-126153199		0;0	26;0	75;0	23;2	31;0	41;0
K	intron_retention	XLOC_038035	chr7	-	chr7:30728130-30728204				chr7:30728129-30728130;chr7:30728204-30728205		0;0	0;0	0;3	0;0	0;0	1;2
N	alternative_donor		chr7	+	chr7:27865669-27882007;chr7:27879591-27882007	chr7:27879440-27882007		chr7:27865669-27879439;chr7:27879440-27879590	chr7:27865668-27865669;chr7:27879439-27879440		0;0	0;0	3;5	0;0	0;0	2;0
N	alternative_donor	XLOC_039337	chr7	-	chr7:126975392-126975513;chr7:126975392-126976068;chr7:126975392-126975909	chr7:126975392-126976202		chr7:126975514-126975909;chr7:126975910-126976068;chr7:126976069-126976202	chr7:126975909-126975910;chr7:126976068-126976069;chr7:126976202-126976203		4;8	5;0	22;2	0;0	0;1	5;0
N	jcn_only_AA	XLOC_039386	chr7	-	chr7:128379153-128388963;chr7:128374043-128388963	chr7:128366576-128388963		chr7:128366576-128374042;chr7:128374043-128379152	chr7:128366575-128366576;chr7:128374042-128374043		804;0	670;1	1089;0	236;0	287;0	358;0
N	intron_retention	XLOC_038620	chr7	-	chr7:67316983-67337398				chr7:67316982-67316983;chr7:67337398-67337399		1;0	1;0	0;17	0;0	0;0	0;2
N	alternative_donor		chr7	-	chr7:16280942-16282503	chr7:16280942-16282356		chr7:16282357-16282503	chr7:16282503-16282504		1;32	0;20	0;37	0;15	3;21	0;17
K	intron_retention	XLOC_039570	chr7	-	chr7:143670056-143679944				chr7:143670055-143670056;chr7:143679944-143679945		0;0	0;0	2;3	0;0	0;0	0;0
N	intron_retention		chr7	-	chr7:3735487-3840650				chr7:3735486-3735487;chr7:3840650-3840651		0;0	0;0	31;6	0;0	0;0	0;1
K	intron_retention		chr7	+	chr7:110804989-110805963				chr7:110804988-110804989;chr7:110805963-110805964		181;0	101;0	163;8	71;0	53;0	89;9
K	intron_retention	XLOC_037149	chr7	+	chr7:127972305-127972553				chr7:127972304-127972305;chr7:127972553-127972554		149;0	160;0	319;10	107;0	190;0	186;0
K	alternative_acceptor	XLOC_035681	chr7	+	chr7:18858654-18862685	chr7:18858654-18862338		chr7:18862339-18862685	chr7:18862685-18862686		0;0	5;1	3;3	0;0	0;1	0;1
N	jcn_only_AA	XLOC_036241	chr7	+	chr7:142413200-142434117	chr7:142413200-142427734					0;0	0;0	0;3	0;0	0;2	0;0
K	intron_retention	XLOC_038026	chr7	-	chr7:30557025-30557099				chr7:30557024-30557025;chr7:30557099-30557100		78;0	89;0	51;2	34;0	51;0	18;6
N	alternative_acceptor	XLOC_038295	chr7	-	chr7:45321884-45321998	chr7:45321888-45321998		chr7:45321884-45321887	chr7:45321883-45321884		0;4	0;4	1;5	0;2	0;1	0;3
K	intron_retention		chr7	+	chr7:24406133-24407520				chr7:24406132-24406133;chr7:24407520-24407521		88;0	86;0	116;7	27;0	58;0	71;1
K	intron_retention	XLOC_037724	chr7	-	chr7:17009059-17009874				chr7:17009058-17009059;chr7:17009874-17009875		235;0	166;0	234;4	64;0	82;0	115;0
N	jcn_only_AA		chr7	+	chr7:126672650-126678002;chr7:126672650-126672807	chr7:126672650-126672830					0;0	1;0	0;0	0;0	0;0	1;0
N	cassette	XLOC_039045	chr7	-	chr7:104412316-104435581;chr7:104412316-104429120	chr7:104412316-104421434;chr7:104421458-104435581,chr7:104421458-104429120		chr7:104421435-104421457			16;94	9;59	41;339	32;197	72;300	150;1256
K	intron_retention		chr7	+	chr7:101387227-101387986				chr7:101387226-101387227;chr7:101387986-101387987		198;0	106;0	229;3	157;0	274;0	367;4
K	intron_retention	XLOC_036959	chr7	+	chr7:109520643-109521600				chr7:109520642-109520643;chr7:109521600-109521601		3645;3	3530;1	3470;9	2087;0	2780;0	2641;2
K	intron_retention	XLOC_036518	chr7	+	chr7:78902831-78905842				chr7:78902830-78902831;chr7:78905842-78905843		50;0	55;3	48;7	29;0	18;0	40;4
N	alternative_donor	XLOC_037925	chr7	-	chr7:25641827-25658632;chr7:25641827-25649227	chr7:25641827-25652469		chr7:25649228-25652469;chr7:25652470-25658632	chr7:25652469-25652470;chr7:25658632-25658633		139;0	73;0	123;0	32;0	42;0	22;0
K	intron_retention	XLOC_038725	chr7	-	chr7:80097956-80098770				chr7:80097955-80097956;chr7:80098770-80098771		0;0	0;0	1;9	0;0	0;0	0;0
N	intron_retention		chr7	+	chr7:127487783-127487850				chr7:127487782-127487783;chr7:127487850-127487851		0;0	0;0	0;12	0;0	0;0	3;6
K	alternative_donor	XLOC_038740,XLOC_038846	chr7	-	chr7:89955605-89956343	chr7:89955605-89956254		chr7:89956255-89956343	chr7:89956343-89956344		16;19	5;18	27;51	0;5	4;3	8;18
K	jcn_only_AD	XLOC_036281	chr7	+	chr7:45718140-45719252	chr7:45718581-45719252		chr7:45718140-45718580	chr7:45718139-45718140		1650;0	818;1	741;4	389;2	456;0	252;1
N	intron_retention	XLOC_038045	chr7	-	chr7:31040258-31040761				chr7:31040257-31040258;chr7:31040761-31040762		3;7	6;3	11;33	1;0	3;0	0;4
N	intron_retention		chr7	+	chr7:6157207-6158101				chr7:6157206-6157207;chr7:6158101-6158102		0;0	0;2	0;4	0;0	0;0	1;0
N	jcn_only_AD	XLOC_038620	chr7	-	chr7:67349922-67372226;chr7:67349922-67372712;chr7:67349922-67371938;chr7:67349922-67373711;chr7:67349922-67350262;chr7:67349922-67370202;chr7:67349922-67371453;chr7:67349922-67371775	chr7:67349922-67373907		chr7:67350263-67370202;chr7:67370203-67371453;chr7:67371454-67371775;chr7:67371776-67371938;chr7:67371939-67372226;chr7:67372227-67372712;chr7:67372713-67373711;chr7:67373712-67373907	chr7:67370202-67370203;chr7:67371453-67371454;chr7:67371775-67371776;chr7:67371938-67371939;chr7:67372226-67372227;chr7:67372712-67372713;chr7:67373711-67373712;chr7:67373907-67373908		173;0	214;2	558;0	37;0	32;0	97;0
K	alternative_donor	XLOC_036328	chr7	+	chr7:49759146-49759541	chr7:49759312-49759541		chr7:49759146-49759311	chr7:49759145-49759146		6;12	4;2	5;9	0;1	1;3	1;0
N	alternative_donor	XLOC_035893	chr7	+	chr7:27637139-27638061;chr7:27637199-27638061	chr7:27637195-27638061		chr7:27637139-27637194;chr7:27637195-27637198	chr7:27637138-27637139;chr7:27637194-27637195		0;145	0;100	1;133	0;64	1;101	1;100
N	coord_cassette	XLOC_038620	chr7	-	chr7:67240441-67264864	chr7:67240441-67244520;chr7:67244545-67251656;chr7:67251743-67264864		chr7:67244521-67244544;chr7:67251657-67251742			0;12	0;14	0;31	0;0	0;3	3;12
N	alternative_acceptor		chr7	+	chr7:75736691-75739370	chr7:75736691-75739365		chr7:75739366-75739370	chr7:75739370-75739371		0;19	0;26	0;66	2;27	0;40	2;64
K	intron_retention	XLOC_036980	chr7	+	chr7:113303492-113304323				chr7:113303491-113303492;chr7:113304323-113304324		28;0	37;0	75;3	9;0	12;0	19;0
K	alternative_first_exon	XLOC_037143	chr7	+	chr7:127801051-127801126;chr7:127799481-127801126	chr7:127800715-127801126	chr7:127799306-127799480	chr7:127800604-127800714			11;15	5;5	25;8	2;0	5;1	3;2
N	intron_retention	XLOC_039331	chr7	-	chr7:126795813-126795916				chr7:126795812-126795813;chr7:126795916-126795917		2;0	0;0	0;2	0;0	0;0	0;0
K	jcn_only_AD	XLOC_036502	chr7	+	chr7:75615049-75663411	chr7:75643465-75663411		chr7:75615049-75643464	chr7:75615048-75615049		13;0	14;0	15;1	18;0	7;0	31;0
N	cassette	XLOC_037921	chr7	-	chr7:25464881-25471797;chr7:25464881-25466316	chr7:25464881-25465467;chr7:25465521-25466316,chr7:25465521-25471797		chr7:25465468-25465520			41;35	25;23	100;51	13;5	7;5	21;11
K	intron_retention	XLOC_036325	chr7	+	chr7:49552050-49556909				chr7:49552049-49552050;chr7:49556909-49556910		40;0	24;0	52;7	0;0	0;0	0;0
K	intron_retention	XLOC_038033	chr7	-	chr7:30661789-30661868				chr7:30661788-30661789;chr7:30661868-30661869		51;0	45;0	50;3	8;0	11;0	13;0
K	intron_retention	XLOC_036250	chr7	+	chr7:45074682-45076068				chr7:45074681-45074682;chr7:45076068-45076069		6;0	3;0	8;3	2;0	9;0	5;4
N	cassette	XLOC_035963	chr7	+	chr7:30308835-30309985	chr7:30308835-30309480;chr7:30309560-30309985		chr7:30309481-30309559			0;20	0;15	0;20	4;10	2;13	0;10
K	intron_retention	XLOC_036780	chr7	+	chr7:102065805-102069896				chr7:102065804-102065805;chr7:102069896-102069897		9;0	7;0	19;8	0;0	3;0	0;0
N	jcn_only_AA	XLOC_038148	chr7	-	chr7:38100597-38102785	chr7:38100702-38102785		chr7:38100597-38100701	chr7:38100596-38100597		3;116	0;99	0;59	0;5	0;13	0;17
N	intron_retention		chr7	-	chr7:30617163-30623461				chr7:30617162-30617163;chr7:30623461-30623462		0;0	0;0	0;4	0;2	3;0	0;3
K	coord_cassette	XLOC_037026	chr7	+	chr7:119827377-119848731	chr7:119827377-119832670;chr7:119832776-119834263;chr7:119834402-119843847;chr7:119844065-119848731		chr7:119832671-119832775;chr7:119834264-119834401;chr7:119843848-119844064			0;1	0;0	0;3	0;0	0;0	0;1
N	alternative_acceptor		chr7	+	chr7:24381763-24382167	chr7:24381763-24382161		chr7:24382162-24382167	chr7:24382167-24382168		0;587	0;406	0;313	0;123	0;155	0;125
K	intron_retention	XLOC_038295	chr7	-	chr7:45322191-45322320				chr7:45322190-45322191;chr7:45322320-45322321		11;0	10;0	18;1	0;0	14;0	13;1
N	intron_retention		chr7	-	chr7:142377164-142385572				chr7:142377163-142377164;chr7:142385572-142385573		0;822	0;663	1;1028	0;288	0;376	0;550
K	intron_retention	XLOC_039331	chr7	-	chr7:126796125-126796216				chr7:126796124-126796125;chr7:126796216-126796217		9078;0	5302;0	3515;8	3689;0	3232;0	2337;9
K	intron_retention	XLOC_038304	chr7	-	chr7:45525392-45525994				chr7:45525391-45525392;chr7:45525994-45525995		46;0	18;0	38;0	58;3	24;0	68;3
N	alternative_donor	XLOC_038919	chr7	-	chr7:99955541-99979971;chr7:99955541-99980294;chr7:99955541-99979912;chr7:99955541-99965237;chr7:99955541-99979743	chr7:99955541-99965241		chr7:99965238-99965241;chr7:99965242-99979743;chr7:99979744-99979912;chr7:99979913-99979971;chr7:99979972-99980294	chr7:99965241-99965242;chr7:99979743-99979744;chr7:99979912-99979913;chr7:99979971-99979972;chr7:99980294-99980295		2;1	6;1	26;18	0;0	0;0	2;5
N	alternative_acceptor		chr7	-	chr7:141264065-141264222;chr7:141263898-141264222;chr7:141263822-141264222	chr7:141264049-141264222		chr7:141263822-141263897;chr7:141263898-141264048;chr7:141264049-141264064	chr7:141263821-141263822;chr7:141263897-141263898;chr7:141264048-141264049		0;479	0;345	3;373	3;1538	11;1662	19;2105
N	intron_retention		chr7	+	chr7:122075426-122076107				chr7:122075425-122075426;chr7:122076107-122076108		0;0	0;0	0;4	0;0	0;0	0;1
K	intron_retention	XLOC_035815	chr7	+	chr7:24374768-24384113				chr7:24374767-24374768;chr7:24384113-24384114		26;154	15;122	10;115	5;32	7;47	0;30
N	intron_retention		chr7	-	chr7:3497519-3497640				chr7:3497518-3497519;chr7:3497640-3497641		0;0	0;0	0;0	1;60	0;110	0;187
N	jcn_only_AD	XLOC_035636	chr7	+	chr7:16422280-16422377;chr7:16422263-16422377	chr7:16422286-16422377		chr7:16422263-16422279;chr7:16422280-16422285	chr7:16422262-16422263;chr7:16422279-16422280		0;94	0;61	0;133	0;64	1;115	0;163
K	intron_retention	XLOC_036243	chr7	+	chr7:44858750-44859722				chr7:44858749-44858750;chr7:44859722-44859723		144;0	83;0	82;4	26;0	29;0	43;2
N	intron_retention		chr7	+	chr7:101910822-101911272				chr7:101910821-101910822;chr7:101911272-101911273		0;0	2;0	0;10	0;0	0;0	0;1
K	intron_retention	XLOC_035851	chr7	+	chr7:25621513-25622343				chr7:25621512-25621513;chr7:25622343-25622344		1;0	0;0	0;4	0;0	0;0	0;0
K	intron_retention	XLOC_037184	chr7	+	chr7:131371390-131373535				chr7:131371389-131371390;chr7:131373535-131373536		16;0	8;0	3;5	0;0	0;0	0;0
N	alternative_donor		chr7	-	chr7:110821362-110821707;chr7:110821362-110825236	chr7:110821362-110825216		chr7:110821708-110825216;chr7:110825217-110825236	chr7:110825216-110825217;chr7:110825236-110825237		3;44	4;48	19;99	1;18	1;18	7;54
N	jcn_only_AD		chr7	-	chr7:111075713-111076695;chr7:111075713-111075948;chr7:111075713-111076279	chr7:111075713-111076937					2877;0	2923;0	5865;0	2491;0	3115;0	8793;3
N	intron_retention		chr7	+	chr7:24082239-24097820				chr7:24082238-24082239;chr7:24097820-24097821		0;0	0;0	3;3	0;0	0;0	3;1
N	alternative_donor		chr7	-	chr7:80725638-80725965	chr7:80725638-80725961		chr7:80725962-80725965	chr7:80725965-80725966		0;0	0;2	1;17	1;2	1;0	0;8
N	alternative_donor	XLOC_036740	chr7	+	chr7:99589719-99591262	chr7:99589848-99591262		chr7:99589719-99589847	chr7:99589718-99589719		410;0	371;0	626;5	19;0	22;0	18;0
K	intron_retention	XLOC_037709	chr7	-	chr7:16282851-16284270				chr7:16282850-16282851;chr7:16284270-16284271		147;0	50;2	111;7	29;0	55;0	61;0
N	cassette	XLOC_036782	chr7	+	chr7:102223298-102226270	chr7:102223298-102223403;chr7:102223491-102226270		chr7:102223404-102223490			0;33	0;16	0;27	0;40	0;38	2;57
K	intron_retention	XLOC_039172	chr7	-	chr7:109897987-109898507				chr7:109897986-109897987;chr7:109898507-109898508		208;0	178;0	329;6	105;0	119;0	220;0
K	intron_retention	XLOC_039586	chr7	-	chr7:145262268-145266557				chr7:145262267-145262268;chr7:145266557-145266558		112;0	97;0	219;9	19;0	39;0	60;1
K	cassette	XLOC_037184	chr7	+	chr7:131371390-131374064	chr7:131371390-131373535;chr7:131373831-131374064		chr7:131373536-131373830			3;22	14;11	7;20	5;4	0;5	3;4
N	intron_retention		chr7	-	chr7:27159592-27160287				chr7:27159591-27159592;chr7:27160287-27160288		5;0	11;0	8;4	3;0	0;0	2;1
N	alternative_donor	XLOC_036325	chr7	+	chr7:49408907-49420173	chr7:49410182-49420173		chr7:49408907-49410181	chr7:49408906-49408907		73;0	79;1	248;6	0;0	2;0	2;0
N	cassette	XLOC_038735	chr7	-	chr7:80392778-80393408	chr7:80392778-80392883;chr7:80392985-80393408		chr7:80392884-80392984			0;341	0;269	1;302	0;388	0;425	0;525
K	intron_retention	XLOC_037310	chr7	+	chr7:141468897-141469254				chr7:141468896-141468897;chr7:141469254-141469255		14;0	7;1	0;1	4;0	0;0	0;0
K	intron_retention	XLOC_035973	chr7	+	chr7:30564501-30564792				chr7:30564500-30564501;chr7:30564792-30564793		9;0	4;1	0;5	1;0	0;3	1;0
N	jcn_only_AD	XLOC_039430	chr7	-	chr7:132837208-132847866;chr7:132837208-132850590	chr7:132837208-132850594		chr7:132847867-132850590;chr7:132850591-132850594	chr7:132850590-132850591;chr7:132850594-132850595		1;6	0;16	25;55	0;6	3;3	19;37
N	intron_retention		chr7	+	chr7:142488941-142489324				chr7:142488940-142488941;chr7:142489324-142489325		0;0	0;0	0;2	2;0	0;0	2;0
N	alternative_acceptor	XLOC_037412	chr7	-	chr7:4629803-4631122	chr7:4630303-4631122		chr7:4629803-4630302	chr7:4629802-4629803		0;3	0;3	2;6	1;3	0;1	10;8
N	cassette	XLOC_037152	chr7	+	chr7:128116316-128116735	chr7:128116316-128116401;chr7:128116504-128116735		chr7:128116402-128116503			0;329	0;228	1;965	0;114	0;263	0;535
N	alternative_donor		chr7	-	chr7:104465103-104483331;chr7:104465103-104507906;chr7:104465103-104465245	chr7:104465103-104465259		chr7:104465246-104465259;chr7:104465260-104483331;chr7:104483332-104507906	chr7:104465259-104465260;chr7:104483331-104483332;chr7:104507906-104507907		0;0	0;0	0;0	6;5	4;13	59;10
N	jcn_only_AA	XLOC_039181	chr7	-	chr7:110821432-110825216;chr7:110821362-110825216	chr7:110821531-110825216		chr7:110821362-110821431;chr7:110821432-110821530	chr7:110821361-110821362;chr7:110821431-110821432		88;0	95;0	179;1	34;0	38;0	97;0
K	intron_retention	XLOC_037969	chr7	-	chr7:28317501-28318738				chr7:28317500-28317501;chr7:28318738-28318739		0;0	0;0	1;4	0;0	0;0	0;0
N	intron_retention		chr7	+	chr7:101899038-101909663				chr7:101899037-101899038;chr7:101909663-101909664		0;3	0;7	0;29	0;2	1;2	0;7
K	intron_retention	XLOC_039043	chr7	-	chr7:104348404-104353193				chr7:104348403-104348404;chr7:104353193-104353194		19;0	12;0	107;1	18;0	19;0	84;1
K	intron_retention	XLOC_038739	chr7	-	chr7:80723129-80723778				chr7:80723128-80723129;chr7:80723778-80723779		1300;0	951;0	1748;4	663;0	882;0	1648;0
N	intron_retention		chr7	-	chr7:3717402-3737123				chr7:3717401-3717402;chr7:3737123-3737124		0;24	0;22	0;68	0;26	0;58	252;117
N	jcn_only_AA	XLOC_036983	chr7	+	chr7:113552003-113553641;chr7:113552003-113553295	chr7:113552003-113554116					66;0	46;0	211;2	13;0	25;0	98;0
K	cassette	XLOC_039290	chr7	-	chr7:123292206-123296409	chr7:123292206-123294471;chr7:123294706-123296409		chr7:123294472-123294705			67;106	47;64	153;102	41;115	43;99	108;173
N	jcn_only_AA	XLOC_036248	chr7	+	chr7:44997909-44998704	chr7:44997909-44998673		chr7:44998674-44998704	chr7:44998704-44998705		78;0	36;0	78;1	16;0	15;0	31;0
N	jcn_only_AA		chr7	+	chr7:90172341-90173037	chr7:90172341-90173033		chr7:90173034-90173037	chr7:90173037-90173038		0;319	0;347	0;867	0;154	1;329	1;792
K	alternative_acceptor	XLOC_035687	chr7	+	chr7:19053447-19054477	chr7:19053447-19053546		chr7:19053547-19054477	chr7:19054477-19054478		0;72	0;51	2;61	0;22	0;25	0;24
K	intron_retention	XLOC_038667	chr7	-	chr7:73469729-73471796				chr7:73469728-73469729;chr7:73471796-73471797		22;0	14;0	109;3	13;0	21;0	71;1
K	intron_retention	XLOC_037412	chr7	-	chr7:4633344-4633468				chr7:4633343-4633344;chr7:4633468-4633469		421;0	353;0	465;5	576;0	751;0	1125;4
K	intron_retention	XLOC_036969	chr7	+	chr7:110768380-110777798				chr7:110768379-110768380;chr7:110777798-110777799		8;3	0;0	2;6	0;0	0;0	0;1
N	alternative_acceptor	XLOC_039172	chr7	-	chr7:109927015-109933612;chr7:109926956-109933612;chr7:109933511-109933612	chr7:109926904-109933612		chr7:109926904-109926955;chr7:109926956-109927014;chr7:109927015-109933510	chr7:109926903-109926904;chr7:109926955-109926956;chr7:109927014-109927015		135;3	82;0	202;2	61;0	61;0	84;0
N	intron_retention		chr7	-	chr7:101840716-101840811				chr7:101840715-101840716;chr7:101840811-101840812		3;0	0;1	0;10	0;0	0;0	0;6
N	alternative_acceptor		chr7	+	chr7:3646066-3650800	chr7:3646066-3650797		chr7:3650798-3650800	chr7:3650800-3650801		6;1	4;0	13;3	1;0	2;0	1;5
N	intron_retention	XLOC_038739	chr7	-	chr7:80739079-80739724				chr7:80739078-80739079;chr7:80739724-80739725		0;0	0;0	3;9	0;1	0;0	0;3
N	cassette	XLOC_036737	chr7	+	chr7:99441948-99448472	chr7:99441948-99448121;chr7:99448221-99448472		chr7:99448122-99448220			0;25	0;30	3;28	0;0	0;1	0;0
N	alternative_acceptor	XLOC_038278	chr7	-	chr7:44902798-44902973;chr7:44902839-44902973	chr7:44902810-44902973		chr7:44902798-44902809;chr7:44902810-44902838	chr7:44902797-44902798;chr7:44902809-44902810		72;0	38;1	73;0	26;0	34;0	29;0
N	alternative_donor	XLOC_038900,XLOC_039471	chr7	-	chr7:99065883-99088100;chr7:99065883-99071959	chr7:99065883-99069425		chr7:99069426-99071959;chr7:99071960-99088100	chr7:99071959-99071960;chr7:99088100-99088101		97;0	77;0	129;2	35;0	58;0	67;1
N	jcn_only_AD	XLOC_037633	chr7	-	chr7:13008330-13009417;chr7:13008330-13009765;chr7:13008330-13009681	chr7:13008330-13009635		chr7:13009418-13009635;chr7:13009636-13009681;chr7:13009682-13009765	chr7:13009635-13009636;chr7:13009681-13009682;chr7:13009765-13009766		34;34	14;5	18;10	9;6	6;8	8;5
N	jcn_only_AA	XLOC_035808	chr7	+	chr7:24135316-24135985;chr7:24135316-24135982	chr7:24135316-24137045		chr7:24135983-24135985;chr7:24135986-24137045	chr7:24135985-24135986;chr7:24137045-24137046		0;3	7;0	3;2	0;0	0;1	0;9
K	intron_retention		chr7	+	chr7:129629057-129629917				chr7:129629056-129629057;chr7:129629917-129629918		48;0	44;0	76;5	16;0	16;0	37;1
K	intron_retention	XLOC_039290	chr7	-	chr7:123307080-123308285				chr7:123307079-123307080;chr7:123308285-123308286		121;0	75;0	218;7	123;0	122;0	181;1
N	alternative_acceptor		chr7	+	chr7:97516342-97517659	chr7:97516342-97517621		chr7:97517622-97517659	chr7:97517659-97517660		0;41	1;47	0;87	0;19	0;19	0;38
N	intron_retention		chr7	-	chr7:128366576-128388963				chr7:128366575-128366576;chr7:128388963-128388964		0;0	1;0	0;9	0;0	0;0	0;0
N	jcn_only_AA	XLOC_036771	chr7	+	chr7:141451103-141451234	chr7:141451103-141451231		chr7:141451232-141451234	chr7:141451234-141451235		17;2877	10;2241	6;1433	3;1912	9;2327	3;1347
N	jcn_only_AA	XLOC_038667	chr7	-	chr7:73519701-73540771	chr7:73519709-73540771		chr7:73519701-73519708	chr7:73519700-73519701		3;26	0;6	0;62	0;4	0;12	0;32
N	cassette	XLOC_038045	chr7	-	chr7:31039095-31041396	chr7:31039095-31040182;chr7:31040258-31041396		chr7:31040183-31040257			1;8245	2;6473	1;9884	0;3040	0;5026	1;4923
N	intron_retention		chr7	+	chr7:30130144-30130700				chr7:30130143-30130144;chr7:30130700-30130701		0;0	0;0	0;5	0;0	0;0	3;2
K	intron_retention	XLOC_035930	chr7	+	chr7:28984148-28986647				chr7:28984147-28984148;chr7:28986647-28986648		49;0	34;0	89;4	8;0	8;0	18;0
N	cassette	XLOC_037059	chr7	+	chr7:122068990-122071909	chr7:122068990-122071701;chr7:122071768-122071909		chr7:122071702-122071767			0;48	0;37	2;69	0;27	0;23	0;43
N	intron_retention	XLOC_037152	chr7	+	chr7:128116504-128116739				chr7:128116503-128116504;chr7:128116739-128116740		3;1	0;0	7;13	0;0	5;0	10;15
K	intron_retention	XLOC_039281	chr7	-	chr7:122093705-122096608				chr7:122093704-122093705;chr7:122096608-122096609		307;1	221;0	232;6	124;0	156;0	146;0
K	alternative_donor	XLOC_039520	chr7	-	chr7:141432754-141433580;chr7:141432754-141433575	chr7:141432754-141433592		chr7:141433576-141433580;chr7:141433581-141433592	chr7:141433580-141433581;chr7:141433592-141433593		18;0	15;0	27;0	85;0	99;3	148;0
N	jcn_only_AA	XLOC_035959	chr7	+	chr7:30233119-30233284	chr7:30233119-30233257		chr7:30233258-30233284	chr7:30233284-30233285		52;0	50;2	39;0	27;0	20;0	23;0
N	alternative_donor	XLOC_037201	chr7	+	chr7:132879084-132880766;chr7:132878614-132880766	chr7:132878890-132880766		chr7:132878614-132878889;chr7:132878890-132879083	chr7:132878613-132878614;chr7:132878889-132878890		120;0	101;0	327;2	41;0	51;0	177;0
N	intron_retention		chr7	-	chr7:142385619-142387521				chr7:142385618-142385619;chr7:142387521-142387522		0;1	0;0	0;4	0;0	0;0	2;1
N	intron_retention		chr7	-	chr7:139987269-139988213				chr7:139987268-139987269;chr7:139988213-139988214		0;13	0;3	0;69	0;0	0;0	0;7
K	intron_retention	XLOC_035635	chr7	+	chr7:16309862-16312125				chr7:16309861-16309862;chr7:16312125-16312126		10;0	8;0	8;3	0;0	3;0	3;0
N	intron_retention		chr7	-	chr7:126590910-126590990				chr7:126590909-126590910;chr7:126590990-126590991		0;0	0;0	0;0	0;9	1;8	0;56
K	intron_retention	XLOC_037288	chr7	+	chr7:140897498-140897607				chr7:140897497-140897498;chr7:140897607-140897608		604;0	399;0	399;4	247;0	391;0	306;1
N	cassette	XLOC_038945	chr7	-	chr7:101823647-101825960	chr7:101823647-101823892;chr7:101824560-101825960		chr7:101823893-101824559			0;605	1;515	0;783	0;204	0;209	0;340
N	jcn_only_AA		chr7	+	chr7:126595290-126610904;chr7:126595290-126621865;chr7:126595290-126634697;chr7:126595290-126599327	chr7:126595290-126635051					0;0	0;0	1;0	8;0	5;0	41;6
N	alternative_donor	XLOC_038051	chr7	-	chr7:31134518-31135707;chr7:31134518-31135596;chr7:31134518-31135525;chr7:31134518-31135557	chr7:31134518-31135688		chr7:31135526-31135557;chr7:31135558-31135596;chr7:31135597-31135688;chr7:31135689-31135707	chr7:31135557-31135558;chr7:31135596-31135597;chr7:31135688-31135689;chr7:31135707-31135708		17;0	14;1	24;0	35;1	52;1	98;0
N	alternative_acceptor	XLOC_039412	chr7	-	chr7:131392122-131393754;chr7:131392581-131393754;chr7:131392119-131393754	chr7:131392065-131393754		chr7:131392065-131392118;chr7:131392119-131392121;chr7:131392122-131392580	chr7:131392064-131392065;chr7:131392118-131392119;chr7:131392121-131392122		19;0	32;0	106;7	14;0	18;0	43;5
K	intron_retention		chr7	-	chr7:25715021-25715734				chr7:25715020-25715021;chr7:25715734-25715735		75;0	71;0	51;9	32;0	21;1	21;0
N	alternative_acceptor	XLOC_037048	chr7	+	chr7:121057400-121076129;chr7:121057400-121076132	chr7:121057400-121059080		chr7:121059081-121076129;chr7:121076130-121076132	chr7:121076129-121076130;chr7:121076132-121076133		42;11	27;11	60;46	3;38	6;58	24;278
N	jcn_only_AD	XLOC_036363	chr7	+	chr7:56212999-56213441	chr7:56213007-56213441		chr7:56212999-56213006	chr7:56212998-56212999		102;0	71;0	172;0	23;0	25;0	72;2
N	cassette	XLOC_037301	chr7	+	chr7:141228892-141237496	chr7:141228892-141231226;chr7:141231343-141237496		chr7:141231227-141231342			0;29	0;20	1;31	0;3	0;11	0;18
N	intron_retention		chr7	+	chr7:127528199-127528395				chr7:127528198-127528199;chr7:127528395-127528396		0;0	0;0	2;10	0;0	0;0	4;0
K	intron_retention	XLOC_037380	chr7	-	chr7:3496972-3497424				chr7:3496971-3496972;chr7:3497424-3497425		0;0	0;0	1;0	96;0	122;0	211;2
N	alternative_donor		chr7	-	chr7:67349922-67372226;chr7:67349922-67371938;chr7:67349922-67373711;chr7:67349922-67373907;chr7:67349922-67350262;chr7:67349922-67370202;chr7:67349922-67371453;chr7:67349922-67371775	chr7:67349922-67372712		chr7:67350263-67370202;chr7:67370203-67371453;chr7:67371454-67371775;chr7:67371776-67371938;chr7:67371939-67372226;chr7:67372227-67372712;chr7:67372713-67373711;chr7:67373712-67373907	chr7:67370202-67370203;chr7:67371453-67371454;chr7:67371775-67371776;chr7:67371938-67371939;chr7:67372226-67372227;chr7:67372712-67372713;chr7:67373711-67373712;chr7:67373907-67373908		0;27	2;29	9;73	0;5	0;4	2;13
N	jcn_only_AD	XLOC_036271	chr7	+	chr7:45544045-45547949	chr7:45544274-45547949		chr7:45544045-45544273	chr7:45544044-45544045		0;0	0;0	3;0	26;0	14;0	47;5
N	jcn_only_AA	XLOC_036363	chr7	+	chr7:56114881-56121544	chr7:56114881-56121355		chr7:56121356-56121544	chr7:56121544-56121545		29;0	20;0	84;3	5;0	11;0	34;0
N	intron_retention		chr7	-	chr7:19634224-19635307				chr7:19634223-19634224;chr7:19635307-19635308		0;0	1;0	0;2	0;0	0;0	0;0
N	jcn_only_AA	XLOC_038105	chr7	-	chr7:34161638-34163153	chr7:34161668-34163153		chr7:34161638-34161667	chr7:34161637-34161638		215;0	172;0	296;0	71;0	100;0	99;1
N	jcn_only_AD	XLOC_039518	chr7	-	chr7:141411092-141411797	chr7:141411092-141411774		chr7:141411775-141411797	chr7:141411797-141411798		144;0	28;0	91;2	21;0	25;0	35;0
K	intron_retention	XLOC_037783	chr7	-	chr7:19591239-19591992				chr7:19591238-19591239;chr7:19591992-19591993		42;0	29;0	108;8	16;0	34;0	31;0
N	cassette	XLOC_036782	chr7	+	chr7:102223491-102236093;chr7:102223491-102236447	chr7:102223491-102226270;chr7:102226446-102236447,chr7:102226446-102236093		chr7:102226271-102226445			0;89	0;44	0;55	3;96	2;95	2;159
N	jcn_only_AD	XLOC_035407	chr7	+	chr7:3618141-3619429;chr7:3617831-3619429	chr7:3617692-3619429		chr7:3617692-3617830;chr7:3617831-3618140	chr7:3617691-3617692;chr7:3617830-3617831		15;606	11;415	8;450	6;278	4;404	3;256
N	alternative_donor	XLOC_039322	chr7	-	chr7:126589550-126590990;chr7:126589550-126590870;chr7:126589550-126590326	chr7:126589550-126590866		chr7:126590327-126590866;chr7:126590867-126590870;chr7:126590871-126590990	chr7:126590866-126590867;chr7:126590870-126590871;chr7:126590990-126590991		2;0	6;0	6;0	346;1	374;2	862;14
N	jcn_only_AA	XLOC_039521	chr7	-	chr7:141441400-141441474;chr7:141441375-141441474	chr7:141441317-141441474		chr7:141441317-141441374;chr7:141441375-141441399	chr7:141441316-141441317;chr7:141441374-141441375		32;0	7;0	13;6	0;0	0;0	0;0
N	cassette	XLOC_037218	chr7	+	chr7:135652164-135659052	chr7:135652164-135653892;chr7:135654030-135659052		chr7:135653893-135654029			0;99	0;61	2;183	0;52	0;52	1;118
K	intron_retention	XLOC_039480	chr7	-	chr7:139979528-139979959				chr7:139979527-139979528;chr7:139979959-139979960		2634;2	2134;1	2108;37	466;0	660;0	323;1
N	jcn_only_AA	XLOC_036281	chr7	+	chr7:45720019-45720371;chr7:45720019-45720293	chr7:45720019-45720437		chr7:45720294-45720371;chr7:45720372-45720437	chr7:45720371-45720372;chr7:45720437-45720438		2040;38	1352;39	1255;33	989;42	1175;26	648;9
N	intron_retention		chr7	+	chr7:28818916-28820554				chr7:28818915-28818916;chr7:28820554-28820555		2;7	0;11	0;16	0;0	0;4	0;4
N	alternative_donor	XLOC_036767	chr7	+	chr7:101109741-101110738;chr7:101092927-101110738	chr7:101109040-101110738		chr7:101092927-101109039;chr7:101109040-101109740	chr7:101092926-101092927;chr7:101109039-101109040		0;0	0;0	4;2	0;0	0;1	0;3
N	intron_retention		chr7	+	chr7:44851784-44852570				chr7:44851783-44851784;chr7:44852570-44852571		0;0	1;3	0;11	0;0	0;0	0;1
N	alternative_acceptor	XLOC_038945	chr7	-	chr7:101832573-101832849	chr7:101832616-101832849		chr7:101832573-101832615	chr7:101832572-101832573		0;188	0;115	2;156	0;52	0;41	0;75
N	jcn_only_AA	XLOC_036271	chr7	+	chr7:45530134-45530568;chr7:45530134-45530481;chr7:45530134-45532150	chr7:45530134-45532257					0;0	0;0	2;0	22;0	29;2	88;12
K	intron_retention	XLOC_037312	chr7	+	chr7:141630572-141631291				chr7:141630571-141630572;chr7:141631291-141631292		301;0	233;0	324;4	52;0	70;0	101;0
N	jcn_only_AA	XLOC_037709	chr7	-	chr7:16282389-16282751	chr7:16282606-16282751		chr7:16282389-16282605	chr7:16282388-16282389		0;61	0;34	0;55	0;20	0;35	0;26
K	intron_retention	XLOC_038667	chr7	-	chr7:73514152-73515725				chr7:73514151-73514152;chr7:73515725-73515726		37;0	27;0	124;6	17;0	17;0	92;1
N	intron_retention	XLOC_036292	chr7	+	chr7:46050697-46051762				chr7:46050696-46050697;chr7:46051762-46051763		0;0	1;0	1;3	0;0	0;0	0;0
N	jcn_only_AA	XLOC_035564,XLOC_037152	chr7	+	chr7:13027753-13027832	chr7:13027753-13027810		chr7:13027811-13027832	chr7:13027832-13027833		684;0	534;1	687;0	174;0	246;0	202;0
N	intron_retention		chr7	-	chr7:4663482-4664519				chr7:4663481-4663482;chr7:4664519-4664520		0;0	0;0	0;4	0;0	0;0	0;0
N	intron_retention		chr7	-	chr7:126373969-126375066				chr7:126373968-126373969;chr7:126375066-126375067		2;5	0;1	0;50	2;0	0;0	0;3
N	alternative_acceptor		chr7	+	chr7:111042924-111043029	chr7:111042924-111043025		chr7:111043026-111043029	chr7:111043029-111043030		0;38	0;25	1;47	0;9	0;15	0;30
N	alternative_acceptor	XLOC_037466	chr7	-	chr7:7205600-7206245	chr7:7205631-7206245		chr7:7205600-7205630	chr7:7205599-7205600		2;0	0;1	7;0	5;0	4;0	2;0
N	cassette	XLOC_039575	chr7	-	chr7:143799923-143804013	chr7:143799923-143803195;chr7:143803303-143804013		chr7:143803196-143803302			0;5	0;3	1;8	0;0	0;3	0;1
N	cassette	XLOC_037013	chr7	+	chr7:118807055-118813529	chr7:118807055-118811804;chr7:118811883-118813529		chr7:118811805-118811882			3;153	0;108	0;220	1;53	0;50	0;70
N	jcn_only_AA	XLOC_039586	chr7	-	chr7:145274040-145280228;chr7:145279354-145280228	chr7:145273969-145280228					116;0	46;1	70;0	5;0	16;0	7;0
K	intron_retention	XLOC_035411	chr7	+	chr7:3704769-3705732				chr7:3704768-3704769;chr7:3705732-3705733		3128;0	1977;1	2566;13	1476;3	1813;5	1904;13
N	intron_retention	XLOC_039307	chr7	-	chr7:126102391-126102926				chr7:126102390-126102391;chr7:126102926-126102927		5;0	0;0	0;7	0;0	0;0	0;2
N	jcn_only_AA	XLOC_038229	chr7	-	chr7:43311186-43312993;chr7:43311182-43312993	chr7:43311251-43312993		chr7:43311182-43311185;chr7:43311186-43311250	chr7:43311181-43311182;chr7:43311185-43311186		0;0	0;0	8;2	0;0	0;0	0;0
K	alternative_donor	XLOC_038035,XLOC_038229	chr7	-	chr7:30728290-30728498	chr7:30728290-30728431		chr7:30728432-30728498	chr7:30728498-30728499		3;101	0;72	1;60	2;42	0;37	0;25
N	jcn_only_AA	XLOC_037412	chr7	-	chr7:4639594-4639690	chr7:4639612-4639690		chr7:4639594-4639611	chr7:4639593-4639594		0;420	0;263	0;457	0;412	0;745	1;984
K	intron_retention	XLOC_038948	chr7	-	chr7:101900624-101901101				chr7:101900623-101900624;chr7:101901101-101901102		0;9	0;5	8;13	0;0	0;0	0;0
K	intron_retention	XLOC_037913	chr7	-	chr7:25100244-25115470				chr7:25100243-25100244;chr7:25115470-25115471		0;0	0;0	0;2	0;0	2;0	8;10
N	jcn_only_AA	XLOC_039392	chr7	-	chr7:128704630-128707047	chr7:128704645-128707047		chr7:128704630-128704644	chr7:128704629-128704630		0;318	0;253	0;586	0;346	0;418	5;864
K	intron_retention	XLOC_037301	chr7	+	chr7:141261115-141261212				chr7:141261114-141261115;chr7:141261212-141261213		107;0	72;0	80;5	43;0	29;0	42;1
N	alternative_donor	XLOC_038845	chr7	-	chr7:78827665-78834110	chr7:78827665-78827962		chr7:78827963-78834110	chr7:78834110-78834111		0;0	0;0	2;1	0;0	0;0	0;0
N	cassette	XLOC_037167	chr7	+	chr7:129592064-129599024	chr7:129592064-129592975;chr7:129593088-129599024		chr7:129592976-129593087			0;45	0;23	2;78	0;10	0;16	0;30
N	cassette	XLOC_037135	chr7	+	chr7:127485398-127485927	chr7:127485398-127485593;chr7:127485690-127485927		chr7:127485594-127485689			0;98	1;98	0;135	7;105	1;83	0;210
N	alternative_last_exon	XLOC_039047	chr7	-	chr7:104362938-104484177;chr7:104483563-104484177	chr7:104359765-104484177	chr7:104362706-104362937;chr7:104483331-104483562	chr7:104355382-104359764			22;0	8;0	171;0	113;0	199;0	935;0
N	jcn_only_AA		chr7	+	chr7:13292516-13295468	chr7:13292516-13295381		chr7:13295382-13295468	chr7:13295468-13295469		1;278	0;149	0;223	0;52	1;58	0;55
N	intron_retention		chr7	-	chr7:45135176-45136017				chr7:45135175-45135176;chr7:45136017-45136018		2;0	2;0	0;14	0;0	0;0	0;7
N	cassette	XLOC_037946	chr7	-	chr7:27175894-27178726	chr7:27175894-27176157;chr7:27176239-27178726		chr7:27176158-27176238			4;142	4;74	3;102	4;41	0;71	0;53
N	cassette	XLOC_039177	chr7	-	chr7:110461243-110464587	chr7:110461243-110462855;chr7:110462967-110464587		chr7:110462856-110462966			0;32	0;35	0;88	2;24	1;31	1;53
N	alternative_donor		chr7	-	chr7:135714040-135715170;chr7:135714040-135715429;chr7:135714040-135715599	chr7:135714040-135716047		chr7:135715171-135715429;chr7:135715430-135715599;chr7:135715600-135716047	chr7:135715429-135715430;chr7:135715599-135715600;chr7:135716047-135716048		0;203	0;107	0;524	0;13	0;19	1;80
N	intron_retention	XLOC_036328	chr7	+	chr7:49762168-49768942				chr7:49762167-49762168;chr7:49768942-49768943		0;3	0;0	3;14	0;0	0;0	0;4
N	jcn_only_AA	XLOC_036661	chr7	+	chr7:90189258-90191176;chr7:90189258-90191140;chr7:90189258-90190503	chr7:90189258-90191155		chr7:90190504-90191140;chr7:90191141-90191155;chr7:90191156-90191176	chr7:90191140-90191141;chr7:90191155-90191156;chr7:90191176-90191177		62;204	66;195	138;443	51;89	45;150	141;394
N	jcn_only_AD	XLOC_036598	chr7	+	chr7:83892476-83895529;chr7:83884077-83895529	chr7:83892068-83895529		chr7:83884077-83892067;chr7:83892068-83892475	chr7:83884076-83884077;chr7:83892067-83892068		95;1	89;0	180;0	26;0	39;0	71;0
K	intron_retention		chr7	-	chr7:16284547-16285926				chr7:16284546-16284547;chr7:16285926-16285927		10;0	3;0	14;7	0;0	3;0	1;0
K	intron_retention	XLOC_037218	chr7	+	chr7:135654030-135659052				chr7:135654029-135654030;chr7:135659052-135659053		142;0	90;0	267;5	64;0	69;0	191;0
K	intron_retention	XLOC_038266	chr7	-	chr7:44542879-44543240				chr7:44542878-44542879;chr7:44543240-44543241		83;0	55;0	65;2	5;0	4;0	2;0
K	intron_retention	XLOC_038734	chr7	-	chr7:80381811-80382312				chr7:80381810-80381811;chr7:80382312-80382313		147;3	86;0	110;11	38;0	44;0	43;0
K	intron_retention	XLOC_039334	chr7	-	chr7:126868323-126871401				chr7:126868322-126868323;chr7:126871401-126871402		46;42	26;23	50;76	13;5	15;13	18;47
N	alternative_donor	XLOC_039322	chr7	-	chr7:126589550-126590866;chr7:126589550-126590990;chr7:126589550-126590326	chr7:126589550-126590870		chr7:126590327-126590866;chr7:126590867-126590870;chr7:126590871-126590990	chr7:126590866-126590867;chr7:126590870-126590871;chr7:126590990-126590991		2;0	6;0	6;0	342;5	373;3	860;16
K	intron_retention	XLOC_036777	chr7	+	chr7:101897361-101897732				chr7:101897360-101897361;chr7:101897732-101897733		12;0	10;0	17;32	0;0	3;0	2;5
N	intron_retention	XLOC_038312	chr7	-	chr7:45717064-45717356				chr7:45717063-45717064;chr7:45717356-45717357		0;0	0;1	0;14	0;0	0;5	0;4
K	intron_retention		chr7	-	chr7:4810613-4811408				chr7:4810612-4810613;chr7:4811408-4811409		960;2	682;0	656;6	555;0	611;0	713;2
K	intron_retention	XLOC_037913	chr7	-	chr7:25097768-25099951				chr7:25097767-25097768;chr7:25099951-25099952		16;0	15;0	39;4	61;0	59;1	219;8
N	jcn_only_AD	XLOC_037710	chr7	-	chr7:16359142-16366806	chr7:16359142-16360492		chr7:16360493-16366806	chr7:16366806-16366807		557;0	381;0	493;0	145;0	107;0	121;0
N	jcn_only_AA		chr7	-	chr7:142385482-142387736;chr7:142385619-142387736	chr7:142377456-142387736					18617;0	9691;0	14592;0	3968;2	5313;0	5242;0
N	intron_retention		chr7	-	chr7:116368190-116376222				chr7:116368189-116368190;chr7:116376222-116376223		0;0	0;0	1;3	0;0	0;0	0;0
K	intron_retention		chr7	+	chr7:128116102-128116201				chr7:128116101-128116102;chr7:128116201-128116202		403;0	316;0	1041;8	192;0	241;0	566;7
K	intron_retention	XLOC_039586	chr7	-	chr7:145279354-145280228				chr7:145279353-145279354;chr7:145280228-145280229		116;0	46;0	69;2	5;0	16;0	7;0
K	intron_retention	XLOC_037412	chr7	-	chr7:4628754-4629555				chr7:4628753-4628754;chr7:4629555-4629556		0;0	3;0	3;6	2;0	2;0	17;4
N	alternative_donor	XLOC_039234	chr7	-	chr7:118148961-118152277	chr7:118148961-118150539		chr7:118150540-118152277	chr7:118152277-118152278		35;0	37;0	196;7	12;0	32;1	103;3
N	intron_retention		chr7	-	chr7:126491948-126493827				chr7:126491947-126491948;chr7:126493827-126493828		0;90	0;65	1;103	0;19	0;39	0;29
K	intron_retention	XLOC_039206	chr7	-	chr7:114274461-114276000				chr7:114274460-114274461;chr7:114276000-114276001		326;0	283;0	452;4	152;0	157;0	195;0
K	alternative_last_exon	XLOC_037332	chr7	+	chr7:142512623-142515775	chr7:142512623-142513664	chr7:142515776-142516008	chr7:142513665-142513705			0;0	0;0	1;0	0;0	0;0	0;0
N	jcn_only_AD	XLOC_038945	chr7	-	chr7:101828850-101828964;chr7:101828850-101828948	chr7:101828850-101828944		chr7:101828945-101828948;chr7:101828949-101828964	chr7:101828948-101828949;chr7:101828964-101828965		816;0	683;1	1308;6	274;0	360;0	619;0
N	alternative_donor	XLOC_035815	chr7	+	chr7:24371888-24374671;chr7:24370596-24374671;chr7:24373116-24374671	chr7:24374401-24374671		chr7:24370596-24371887;chr7:24371888-24373115;chr7:24373116-24374400	chr7:24370595-24370596;chr7:24371887-24371888;chr7:24373115-24373116		730;2	415;3	308;16	100;1	161;2	72;7
K	intron_retention	XLOC_039327	chr7	-	chr7:126703196-126704651				chr7:126703195-126703196;chr7:126704651-126704652		37;1	11;0	9;11	2;0	10;0	3;5
N	alternative_donor	XLOC_038148	chr7	-	chr7:38106830-38107193;chr7:38106830-38107142;chr7:38106830-38107321	chr7:38106830-38108408		chr7:38107143-38107193;chr7:38107194-38107321;chr7:38107322-38108408	chr7:38107193-38107194;chr7:38107321-38107322;chr7:38108408-38108409		14;0	10;0	8;0	1;3	1;0	1;0
K	cassette	XLOC_037956	chr7	-	chr7:27664574-27668348	chr7:27664574-27664949;chr7:27665099-27668348		chr7:27664950-27665098			4;4	2;0	3;4	8;0	0;0	0;1
N	jcn_only_AD	XLOC_038900	chr7	-	chr7:99065883-99069425;chr7:99065883-99088100	chr7:99065883-99071959		chr7:99069426-99071959;chr7:99071960-99088100	chr7:99071959-99071960;chr7:99088100-99088101		97;0	77;0	126;1	35;0	58;0	66;0
N	alternative_donor	XLOC_035921	chr7	+	chr7:28750257-28752241	chr7:28750292-28752241		chr7:28750257-28750291	chr7:28750256-28750257		0;24	0;9	2;19	0;6	0;7	0;6
K	intron_retention	XLOC_039480	chr7	-	chr7:139985907-139986302				chr7:139985906-139985907;chr7:139986302-139986303		2228;4	1776;2	1584;22	364;0	499;0	318;1
K	jcn_only_AA	XLOC_035892,XLOC_037301	chr7	+	chr7:141261115-141261287	chr7:141261115-141261212		chr7:141261213-141261287	chr7:141261287-141261288		30;107	15;72	29;80	8;43	15;29	13;42
N	intron_retention		chr7	-	chr7:104429340-104430130				chr7:104429339-104429340;chr7:104430130-104430131		0;15	0;14	2;77	1;24	0;53	4;218
K	jcn_only_AD	XLOC_037954	chr7	-	chr7:27542182-27542743	chr7:27542182-27542638		chr7:27542639-27542743	chr7:27542743-27542744		1004;5	597;4	1309;4	277;2	637;6	471;7
N	jcn_only_AA	XLOC_038945	chr7	-	chr7:101836952-101837664;chr7:101837235-101837664;chr7:101837270-101837664;chr7:101837374-101837664	chr7:101837377-101837664		chr7:101836952-101837234;chr7:101837235-101837269;chr7:101837270-101837373;chr7:101837374-101837376	chr7:101836951-101836952;chr7:101837234-101837235;chr7:101837269-101837270;chr7:101837373-101837374		7;0	2;0	6;2	0;0	0;1	1;0
N	jcn_only_AD	XLOC_039386	chr7	-	chr7:128389108-128403169	chr7:128389108-128391262		chr7:128391263-128403169	chr7:128403169-128403170		784;0	536;5	887;2	140;0	200;0	247;1
K	jcn_only_AD	XLOC_037175	chr7	+	chr7:130645567-130663015	chr7:130646431-130663015		chr7:130645567-130646430	chr7:130645566-130645567		0;5	0;0	2;4	0;0	0;0	0;0
N	alternative_donor		chr7	-	chr7:34312177-34313491	chr7:34312177-34313486		chr7:34313487-34313491	chr7:34313491-34313492		6;5	4;1	7;1	6;1	1;1	2;1
N	cassette	XLOC_036782	chr7	+	chr7:102223151-102226270;chr7:102223298-102226270	chr7:102223151-102223378,chr7:102223298-102223378;chr7:102223491-102226270		chr7:102223379-102223490			19;59	25;21	11;40	8;57	18;63	27;82
N	intron_retention		chr7	-	chr7:142377171-142380765				chr7:142377170-142377171;chr7:142380765-142380766		8;14	8;11	4;88	0;0	3;3	0;11
N	cassette	XLOC_038839	chr7	-	chr7:89243987-89304680	chr7:89243987-89279966;chr7:89280001-89304680		chr7:89279967-89280000			0;127	0;99	1;230	0;61	0;76	0;100
N	jcn_only_AD		chr7	+	chr7:126595290-126635051;chr7:126610995-126635051	chr7:126634784-126635051					0;0	0;0	0;0	0;6	0;3	6;36
K	intron_retention	XLOC_038894	chr7	-	chr7:98593986-98594751				chr7:98593985-98593986;chr7:98594751-98594752		10;0	1;0	8;17	3;0	1;2	2;7
N	jcn_only_AA	XLOC_038920	chr7	-	chr7:100093485-100106562	chr7:100100682-100106562		chr7:100093485-100100681	chr7:100093484-100093485		0;137	0;145	0;264	2;28	0;82	0;80
K	intron_retention	XLOC_036154	chr7	+	chr7:41633695-41647490				chr7:41633694-41633695;chr7:41647490-41647491		1;0	0;0	0;2	0;0	0;0	0;0
K	intron_retention	XLOC_038945	chr7	-	chr7:101827554-101828198				chr7:101827553-101827554;chr7:101828198-101828199		650;1	500;0	953;11	203;0	256;0	491;0
N	intron_retention		chr7	-	chr7:104387517-104429237				chr7:104387516-104387517;chr7:104429237-104429238		0;35	0;33	0;170	0;145	2;298	0;787
K	intron_retention	XLOC_038302	chr7	-	chr7:45495315-45495554				chr7:45495314-45495315;chr7:45495554-45495555		802;0	555;3	1662;10	316;0	599;0	979;0
N	intron_retention		chr7	-	chr7:127199923-127200284				chr7:127199922-127199923;chr7:127200284-127200285		0;0	1;3	0;7	0;0	0;0	0;5
N	alternative_acceptor	XLOC_037067	chr7	+	chr7:122425042-122457214	chr7:122425042-122437110		chr7:122437111-122457214	chr7:122457214-122457215		132;0	90;0	383;2	37;0	34;0	108;0
N	intron_retention		chr7	-	chr7:111079396-111080181				chr7:111079395-111079396;chr7:111080181-111080182		674;0	555;0	964;4	480;0	584;0	1768;15
N	alternative_acceptor	XLOC_039329	chr7	-	chr7:126787308-126787436	chr7:126787347-126787436		chr7:126787308-126787346	chr7:126787307-126787308		6;222	0;155	0;163	0;103	3;110	0;162
N	jcn_only_AD		chr7	+	chr7:19816774-19818444	chr7:19817509-19818444					0;0	0;0	2;0	0;0	0;0	0;0
N	alternative_acceptor	XLOC_038016	chr7	-	chr7:30241824-30242013;chr7:30241828-30242013;chr7:30241789-30242013;chr7:30241870-30242013	chr7:30241885-30242013		chr7:30241789-30241823;chr7:30241824-30241827;chr7:30241828-30241869;chr7:30241870-30241884	chr7:30241788-30241789;chr7:30241823-30241824;chr7:30241827-30241828;chr7:30241869-30241870		36;11	18;8	55;20	6;2	4;0	12;2
N	jcn_only_AA	XLOC_038281	chr7	-	chr7:44991455-44992743	chr7:44991479-44992743		chr7:44991455-44991478	chr7:44991454-44991455		35;0	29;2	63;1	5;0	16;0	11;0
N	jcn_only_AD	XLOC_037333	chr7	+	chr7:142533618-142535004;chr7:142533195-142535004	chr7:142533791-142535004		chr7:142533195-142533617;chr7:142533618-142533790	chr7:142533194-142533195;chr7:142533617-142533618		139;2	136;0	78;0	29;0	44;0	13;1
K	cassette	XLOC_037080	chr7	+	chr7:123179860-123180539	chr7:123179860-123180248;chr7:123180396-123180539		chr7:123180249-123180395			47;3	32;1	176;1	20;0	26;0	101;8
N	jcn_only_AA	XLOC_038033	chr7	-	chr7:30658622-30658852	chr7:30658666-30658852		chr7:30658622-30658665	chr7:30658621-30658622		0;58	0;24	1;37	0;4	0;8	0;4
K	intron_retention	XLOC_036423	chr7	+	chr7:66087269-66088766				chr7:66087268-66087269;chr7:66088766-66088767		5;0	7;0	6;4	1;0	3;0	4;3
K	intron_retention	XLOC_037406	chr7	-	chr7:4484073-4484449				chr7:4484072-4484073;chr7:4484449-4484450		158;0	74;0	111;10	13;0	26;0	29;2
K	intron_retention	XLOC_037951	chr7	-	chr7:27342758-27343242				chr7:27342757-27342758;chr7:27343242-27343243		11;1	7;0	7;19	5;0	2;0	2;6
K	intron_retention	XLOC_038885	chr7	-	chr7:98054962-98055790				chr7:98054961-98054962;chr7:98055790-98055791		132;1	61;0	195;7	14;0	19;0	12;0
N	jcn_only_AD		chr7	-	chr7:6133172-6134536;chr7:6133172-6134641	chr7:6133172-6143061		chr7:6134537-6134641;chr7:6134642-6143061	chr7:6134641-6134642;chr7:6143061-6143062		5;56	3;29	6;57	0;12	5;8	1;11
K	intron_retention		chr7	+	chr7:5080478-5083729				chr7:5080477-5080478;chr7:5083729-5083730		5;81	0;55	2;91	13;17	0;25	1;25
N	jcn_only_AD	XLOC_035915	chr7	+	chr7:28443270-28444852	chr7:28443614-28444852		chr7:28443270-28443613	chr7:28443269-28443270		209;0	138;0	543;3	91;0	170;0	475;3
K	intron_retention	XLOC_038885	chr7	-	chr7:98064925-98065611				chr7:98064924-98064925;chr7:98065611-98065612		135;0	114;0	209;18	9;0	16;0	18;3
N	intron_retention		chr7	-	chr7:102016368-102017286				chr7:102016367-102016368;chr7:102017286-102017287		0;0	0;0	0;3	1;0	0;0	0;0
K	alternative_donor	XLOC_035559	chr7	+	chr7:12922521-12922972;chr7:12922423-12922972;chr7:12922389-12922972	chr7:12922549-12922972		chr7:12922389-12922422;chr7:12922423-12922520;chr7:12922521-12922548	chr7:12922388-12922389;chr7:12922422-12922423;chr7:12922520-12922521		1331;2	632;1	494;0	439;0	450;0	326;0
K	intron_retention	XLOC_036248	chr7	+	chr7:45000817-45001672				chr7:45000816-45000817;chr7:45001672-45001673		11;23	1;17	3;28	0;9	0;7	3;11
K	intron_retention	XLOC_039321	chr7	-	chr7:126572612-126574993				chr7:126572611-126572612;chr7:126574993-126574994		260;0	174;0	241;12	144;0	141;0	242;8
K	intron_retention	XLOC_039329	chr7	-	chr7:126789135-126792060				chr7:126789134-126789135;chr7:126792060-126792061		0;1	0;0	0;11	0;0	0;0	1;4
N	intron_retention		chr7	+	chr7:101881403-101897941				chr7:101881402-101881403;chr7:101897941-101897942		0;4	0;3	2;26	0;0	0;0	0;1
N	alternative_acceptor	XLOC_039181	chr7	-	chr7:110821432-110825216;chr7:110821531-110825216	chr7:110821362-110825216		chr7:110821362-110821431;chr7:110821432-110821530	chr7:110821361-110821362;chr7:110821431-110821432		1;85	0;95	6;179	0;34	0;38	0;97
N	intron_retention		chr7	-	chr7:13035755-13036211				chr7:13035754-13035755;chr7:13036211-13036212		1;6	0;4	0;20	0;1	0;1	0;6
K	intron_retention	XLOC_036241	chr7	+	chr7:44832182-44833950				chr7:44832181-44832182;chr7:44833950-44833951		2;0	0;1	0;1	0;0	0;0	0;4
K	intron_retention	XLOC_037783	chr7	-	chr7:19594553-19594906				chr7:19594552-19594553;chr7:19594906-19594907		34;0	28;0	75;10	10;0	12;0	24;0
N	alternative_acceptor	XLOC_036770	chr7	+	chr7:101391922-101393171;chr7:101391922-101393446	chr7:101391922-101393058		chr7:101393059-101393171;chr7:101393172-101393446	chr7:101393171-101393172;chr7:101393446-101393447		317;0	200;0	324;4	285;0	354;0	613;4
K	jcn_only_AA	XLOC_037911	chr7	-	chr7:25001159-25005754	chr7:25001198-25005754		chr7:25001159-25001197	chr7:25001158-25001159		348;22	191;13	353;33	47;3	90;11	100;8
N	coord_cassette	XLOC_036698	chr7	+	chr7:92919172-92932971	chr7:92919172-92927679;chr7:92927845-92928604;chr7:92928793-92932971		chr7:92927680-92927844;chr7:92928605-92928792			0;91	0;76	0;137	3;38	2;38	3;58
N	alternative_acceptor	XLOC_038885	chr7	-	chr7:98053231-98053805	chr7:98053241-98053805		chr7:98053231-98053240	chr7:98053230-98053231		0;149	0;119	1;211	0;12	0;17	0;23
N	intron_retention		chr7	-	chr7:27549094-27553048				chr7:27549093-27549094;chr7:27553048-27553049		0;19	1;12	0;30	0;2	0;10	0;12
K	jcn_only_AD	XLOC_037243	chr7	+	chr7:138848666-138868409;chr7:138865118-138868409	chr7:138846705-138868409					0;30	0;39	0;24	0;13	0;18	2;27
N	jcn_only_AA	XLOC_038923	chr7	-	chr7:100335178-100338369	chr7:100336115-100338369		chr7:100335178-100336114	chr7:100335177-100335178		94;0	73;0	112;2	58;0	133;0	118;0
K	intron_retention	XLOC_039340	chr7	-	chr7:127034033-127034123				chr7:127034032-127034033;chr7:127034123-127034124		143;0	73;0	95;4	8;0	17;0	3;0
N	intron_retention		chr7	+	chr7:127473717-127474378				chr7:127473716-127473717;chr7:127474378-127474379		0;0	0;0	6;9	0;0	0;0	5;1
N	jcn_only_AD	XLOC_035548	chr7	+	chr7:12480492-12480934	chr7:12480571-12480934		chr7:12480492-12480570	chr7:12480491-12480492		4;0	6;0	3;0	0;0	0;0	3;3
N	alternative_donor	XLOC_039241	chr7	-	chr7:118695142-118698554	chr7:118695142-118698502		chr7:118698503-118698554	chr7:118698554-118698555		350;1	260;1	233;0	118;0	140;0	104;0
N	alternative_acceptor	XLOC_037305	chr7	+	chr7:141400420-141401580;chr7:141400420-141401556	chr7:141400420-141401641		chr7:141401557-141401580;chr7:141401581-141401641	chr7:141401580-141401581;chr7:141401641-141401642		766;2	589;3	314;0	316;2	281;4	199;0
N	jcn_only_AD	XLOC_037389,XLOC_038846	chr7	-	chr7:3714704-3715681	chr7:3714704-3714820		chr7:3714821-3715681	chr7:3715681-3715682		442;0	311;0	765;0	430;0	800;0	1703;1
N	cassette	XLOC_038146	chr7	-	chr7:37982949-38019109	chr7:37982949-37996686;chr7:37996722-38019109		chr7:37996687-37996721			3;23	0;8	0;21	0;2	0;5	0;6
K	intron_retention	XLOC_037143	chr7	+	chr7:127802114-127802235				chr7:127802113-127802114;chr7:127802235-127802236		130;0	95;2	134;12	11;0	24;0	29;2
N	intron_retention		chr7	-	chr7:116343093-116348119				chr7:116343092-116343093;chr7:116348119-116348120		0;0	0;0	4;4	0;0	0;0	0;0
K	intron_retention	XLOC_036074	chr7	+	chr7:34389009-34394506				chr7:34389008-34389009;chr7:34394506-34394507		0;3	1;0	3;1	0;3	2;4	24;14
K	intron_retention	XLOC_035963	chr7	+	chr7:30310055-30311839				chr7:30310054-30310055;chr7:30311839-30311840		45;0	37;0	56;2	14;0	21;0	18;0
N	jcn_only_AA	XLOC_038684	chr7	-	chr7:74284670-74297220	chr7:74287210-74297220		chr7:74284670-74287209	chr7:74284669-74284670		7;0	8;0	19;0	229;0	273;2	610;0
K	intron_retention	XLOC_037927	chr7	-	chr7:25714483-25714750				chr7:25714482-25714483;chr7:25714750-25714751		71;0	75;0	63;4	23;0	55;0	56;0
N	cassette	XLOC_037144	chr7	+	chr7:127842069-127842444;chr7:127842069-127842683	chr7:127842069-127842263;chr7:127842366-127842444,chr7:127842366-127842683		chr7:127842264-127842365			0;293	0;215	2;579	0;153	0;211	1;386
K	intron_retention	XLOC_038733	chr7	-	chr7:80369773-80370731				chr7:80369772-80369773;chr7:80370731-80370732		0;0	0;0	13;13	0;0	0;0	0;0
N	alternative_acceptor		chr7	+	chr7:132982913-132983736	chr7:132982913-132983732		chr7:132983733-132983736	chr7:132983736-132983737		0;5	0;7	1;25	0;4	0;6	0;9
K	intron_retention		chr7	+	chr7:81295767-81300639				chr7:81295766-81295767;chr7:81300639-81300640		102;0	77;0	181;4	14;0	25;0	39;0
N	intron_retention		chr7	+	chr7:81867537-81868640				chr7:81867536-81867537;chr7:81868640-81868641		0;2	0;0	5;53	0;0	0;1	3;7
N	intron_retention		chr7	+	chr7:142490423-142494235				chr7:142490422-142490423;chr7:142494235-142494236		3;0	0;0	10;23	3;0	4;0	5;2
N	alternative_acceptor	XLOC_035893	chr7	+	chr7:27618320-27628836	chr7:27618320-27620807		chr7:27620808-27628836	chr7:27628836-27628837		169;1	162;0	263;4	88;0	145;1	197;2
K	intron_retention	XLOC_039484	chr7	-	chr7:140101189-140101331				chr7:140101188-140101189;chr7:140101331-140101332		17;0	19;0	31;3	13;0	5;0	12;0
N	jcn_only_AA	XLOC_039376	chr7	-	chr7:127992884-127993114	chr7:127992966-127993114		chr7:127992884-127992965	chr7:127992883-127992884		0;297	0;191	0;185	0;125	1;163	0;147
N	alternative_acceptor	XLOC_038852	chr7	-	chr7:90470875-90475894	chr7:90472720-90475894		chr7:90470875-90472719	chr7:90470874-90470875		0;3	0;2	1;11	0;0	0;0	0;4
N	alternative_acceptor	XLOC_039564	chr7	-	chr7:143459017-143459111	chr7:143459022-143459111		chr7:143459017-143459021	chr7:143459016-143459017		0;8	0;1	3;2	0;1	0;2	0;3
K	intron_retention	XLOC_036248	chr7	+	chr7:44997909-44998704				chr7:44997908-44997909;chr7:44998704-44998705		78;4	36;1	78;19	16;0	15;0	31;4
N	intron_retention		chr7	+	chr7:44249298-44249541				chr7:44249297-44249298;chr7:44249541-44249542		0;0	0;0	1;15	0;0	0;0	0;1
K	intron_retention	XLOC_038051	chr7	-	chr7:31142576-31142803				chr7:31142575-31142576;chr7:31142803-31142804		1;0	0;0	6;2	3;0	0;0	5;1
N	intron_retention		chr7	-	chr7:102560069-102561787				chr7:102560068-102560069;chr7:102561787-102561788		0;0	0;0	0;12	0;0	0;2	0;26
N	alternative_acceptor	XLOC_035963	chr7	+	chr7:30312389-30312505;chr7:30312389-30312563	chr7:30312389-30312590		chr7:30312506-30312563;chr7:30312564-30312590	chr7:30312563-30312564;chr7:30312590-30312591		16;61	13;44	16;60	8;32	4;31	9;27
N	alternative_acceptor	XLOC_038300	chr7	-	chr7:45458658-45459083;chr7:45458682-45459083	chr7:45458661-45459083		chr7:45458658-45458660;chr7:45458661-45458681	chr7:45458657-45458658;chr7:45458660-45458661		51;25246	35;14029	68;9695	18;6651	10;5051	30;3437
N	coord_cassette	XLOC_036384	chr7	+	chr7:59247218-59284679	chr7:59247218-59271946;chr7:59272237-59275767;chr7:59277015-59284679		chr7:59271947-59272236;chr7:59275768-59277014			0;42	0;32	2;208	0;21	0;29	1;154
N	alternative_donor	XLOC_037201	chr7	+	chr7:132878890-132880766;chr7:132878614-132880766	chr7:132879084-132880766		chr7:132878614-132878889;chr7:132878890-132879083	chr7:132878613-132878614;chr7:132878889-132878890		120;0	101;0	326;3	41;0	51;0	175;2
K	intron_retention	XLOC_039084	chr7	-	chr7:105636986-105637120				chr7:105636985-105636986;chr7:105637120-105637121		120;0	84;0	166;11	37;0	56;0	81;7
N	intron_retention		chr7	-	chr7:121070063-121070490				chr7:121070062-121070063;chr7:121070490-121070491		0;5	0;0	1;43	3;11	0;24	4;233
N	intron_retention		chr7	-	chr7:89186630-89196112				chr7:89186629-89186630;chr7:89196112-89196113		0;0	0;0	0;11	0;0	0;0	0;1
K	intron_retention	XLOC_038288	chr7	-	chr7:45126009-45126150				chr7:45126008-45126009;chr7:45126150-45126151		7;28	11;13	8;24	0;7	7;9	6;12
N	intron_retention		chr7	-	chr7:104412313-104429120				chr7:104412312-104412313;chr7:104429120-104429121		0;0	2;0	0;50	0;7	0;4	2;80
N	intron_retention	XLOC_038900	chr7	-	chr7:99118306-99140518				chr7:99118305-99118306;chr7:99140518-99140519		0;0	0;0	0;1	0;0	0;0	1;1
N	jcn_only_AA		chr7	+	chr7:19181738-19186101	chr7:19181738-19182269					0;88	0;39	2;67	0;39	0;63	0;67
K	intron_retention	XLOC_035681	chr7	+	chr7:18841515-18855939				chr7:18841514-18841515;chr7:18855939-18855940		0;0	0;0	5;5	0;0	3;0	8;5
K	alternative_acceptor	XLOC_036892	chr7	+	chr7:105657285-105668445	chr7:105657285-105658910		chr7:105658911-105668445	chr7:105668445-105668446		0;0	0;0	5;0	0;0	0;0	2;1
K	intron_retention	XLOC_039234	chr7	-	chr7:118159821-118160161				chr7:118159820-118159821;chr7:118160161-118160162		70;0	41;0	252;4	21;0	30;0	227;3
N	intron_retention		chr7	-	chr7:80739073-80739789				chr7:80739072-80739073;chr7:80739789-80739790		0;0	0;0	3;11	0;1	0;0	0;1
K	intron_retention	XLOC_037337	chr7	+	chr7:143011109-143014958				chr7:143011108-143011109;chr7:143014958-143014959		51;0	13;0	32;5	3;0	3;0	7;0
K	intron_retention	XLOC_039500	chr7	-	chr7:140865185-140865665				chr7:140865184-140865185;chr7:140865665-140865666		0;1	0;0	2;13	1;0	0;0	0;0
K	intron_retention		chr7	-	chr7:141409941-141410777				chr7:141409940-141409941;chr7:141410777-141410778		50;0	46;0	32;6	13;0	16;0	15;1
K	jcn_only_AD	XLOC_035400	chr7	+	chr7:3290631-3293202	chr7:3290793-3293202		chr7:3290631-3290792	chr7:3290630-3290631		10;125	3;76	6;100	10;121	3;165	4;262
K	intron_retention	XLOC_038945	chr7	-	chr7:101836952-101837888				chr7:101836951-101836952;chr7:101837888-101837889		20;3	9;5	10;14	3;0	2;1	5;2
K	intron_retention		chr7	+	chr7:90191754-90194272				chr7:90191753-90191754;chr7:90194272-90194273		147;3	156;3	374;15	123;0	146;2	455;16
K	intron_retention	XLOC_038954	chr7	-	chr7:102195889-102209738				chr7:102195888-102195889;chr7:102209738-102209739		37;0	14;0	34;7	28;0	28;0	83;2
N	alternative_donor	XLOC_038919	chr7	-	chr7:99955541-99979971;chr7:99955541-99980294;chr7:99955541-99979912;chr7:99955541-99965241;chr7:99955541-99979743	chr7:99955541-99965237		chr7:99965238-99965241;chr7:99965242-99979743;chr7:99979744-99979912;chr7:99979913-99979971;chr7:99979972-99980294	chr7:99965241-99965242;chr7:99979743-99979744;chr7:99979912-99979913;chr7:99979971-99979972;chr7:99980294-99980295		2;1	6;1	26;18	0;0	0;0	5;2
K	intron_retention	XLOC_036716	chr7	+	chr7:97407010-97407618				chr7:97407009-97407010;chr7:97407618-97407619		276;1	220;0	295;2	151;0	220;0	155;0
N	alternative_acceptor	XLOC_036254	chr7	+	chr7:45159120-45159252	chr7:45159120-45159231		chr7:45159232-45159252	chr7:45159252-45159253		101;1	57;0	65;0	31;0	43;0	36;0
N	intron_retention		chr7	-	chr7:111072709-111074211				chr7:111072708-111072709;chr7:111074211-111074212		0;156	0;120	1;282	0;125	0;138	3;436
N	jcn_only_AD		chr7	-	chr7:101837374-101837664;chr7:101837374-101837510	chr7:101837374-101837720		chr7:101837511-101837664;chr7:101837665-101837720	chr7:101837664-101837665;chr7:101837720-101837721		2;0	0;0	3;1	0;0	0;0	1;1
N	jcn_only_AD	XLOC_039334	chr7	-	chr7:143546181-143549041	chr7:143546181-143548746		chr7:143548747-143549041	chr7:143549041-143549042		0;0	1;0	0;1	0;0	0;0	0;0
N	jcn_only_AA		chr7	-	chr7:111078340-111079292	chr7:111078554-111079292					0;1195	0;1059	0;2166	0;964	0;1407	0;5247
K	intron_retention	XLOC_037093	chr7	+	chr7:125564728-125565636				chr7:125564727-125564728;chr7:125565636-125565637		57;0	50;0	47;2	234;0	1043;1	795;5
K	intron_retention	XLOC_038012	chr7	-	chr7:30192901-30193877				chr7:30192900-30192901;chr7:30193877-30193878		1623;0	927;0	893;5	467;1	533;0	289;2
K	intron_retention	XLOC_038278	chr7	-	chr7:44906480-44906833				chr7:44906479-44906480;chr7:44906833-44906834		249;0	214;0	232;5	99;0	88;0	108;0
N	alternative_acceptor	XLOC_038028	chr7	-	chr7:30574057-30574147	chr7:30574067-30574147		chr7:30574057-30574066	chr7:30574056-30574057		0;16	0;9	2;18	0;2	0;5	0;11
N	alternative_donor	XLOC_035436	chr7	+	chr7:4793566-4794063	chr7:4793627-4794063		chr7:4793566-4793626	chr7:4793565-4793566		0;2247	0;1578	0;1610	0;987	0;1063	1;962
N	intron_retention	XLOC_036646	chr7	+	chr7:88281533-88288649				chr7:88281532-88281533;chr7:88288649-88288650		0;0	6;0	0;2	0;0	3;0	4;6
N	jcn_only_AA	XLOC_038756	chr7	-	chr7:81797076-81800957;chr7:81797084-81800957	chr7:81800492-81800957		chr7:81797076-81797083;chr7:81797084-81800491	chr7:81797075-81797076;chr7:81797083-81797084		232;3	195;10	411;9	60;5	101;3	165;9
N	intron_retention		chr7	-	chr7:104430227-104435725				chr7:104430226-104430227;chr7:104435725-104435726		0;59	0;53	0;238	0;115	2;194	0;839
N	intron_retention		chr7	+	chr7:141398603-141401580				chr7:141398602-141398603;chr7:141401580-141401581		0;0	3;3	0;7	0;0	0;0	0;0
K	cassette	XLOC_038845	chr7	-	chr7:89923716-89940968	chr7:89923716-89935726;chr7:89935965-89940968		chr7:89935727-89935964			9;37	16;31	13;40	0;14	5;13	4;30
K	intron_retention		chr7	-	chr7:25716188-25716853				chr7:25716187-25716188;chr7:25716853-25716854		1;0	0;0	8;9	0;0	1;1	1;4
N	alternative_donor	XLOC_035852	chr7	+	chr7:25627723-25628114	chr7:25627765-25628114		chr7:25627723-25627764	chr7:25627722-25627723	chr7:25628115-25629485;chr7:25627637-25627722	32;44	24;31	43;61	2;1	0;1	7;3
K	intron_retention	XLOC_037406	chr7	-	chr7:4484772-4485010				chr7:4484771-4484772;chr7:4485010-4485011		219;0	138;0	224;11	23;0	46;0	72;4
N	jcn_only_AD	XLOC_038312	chr7	-	chr7:45717064-45717700;chr7:45717064-45717356;chr7:45717064-45717327;chr7:45717064-45717274;chr7:45717064-45717242	chr7:45717064-45717258		chr7:45717243-45717258;chr7:45717259-45717274;chr7:45717275-45717327;chr7:45717328-45717356;chr7:45717357-45717700	chr7:45717258-45717259;chr7:45717274-45717275;chr7:45717327-45717328;chr7:45717356-45717357;chr7:45717700-45717701		71;0	55;0	60;1	40;5	78;5	66;5
K	intron_retention	XLOC_037412	chr7	-	chr7:4641418-4641504				chr7:4641417-4641418;chr7:4641504-4641505		205;0	142;0	159;2	258;0	234;0	311;1
N	jcn_only_AD	XLOC_038016,XLOC_039530	chr7	-	chr7:30244539-30245286	chr7:30244539-30244689		chr7:30244690-30245286	chr7:30245286-30245287		34;0	32;0	59;2	4;0	5;0	26;2
K	intron_retention		chr7	+	chr7:55926527-55928186				chr7:55926526-55926527;chr7:55928186-55928187		311;0	244;0	352;6	194;0	221;2	332;12
N	jcn_only_AA		chr7	-	chr7:111075442-111077224;chr7:111077077-111077224	chr7:111076394-111077224					1248;0	1084;0	2477;0	1019;0	1683;0	3920;0
N	alternative_donor	XLOC_039044	chr7	-	chr7:104358552-104383437;chr7:104358552-104359741	chr7:104358552-104359701		chr7:104359702-104359741;chr7:104359742-104383437	chr7:104359741-104359742;chr7:104383437-104383438		0;0	0;0	0;0	2;0	4;0	12;0
N	alternative_donor	XLOC_036074	chr7	+	chr7:34389920-34394506;chr7:34390331-34394506	chr7:34389009-34394506		chr7:34389009-34389919;chr7:34389920-34390330	chr7:34389008-34389009;chr7:34389919-34389920		0;0	9;1	24;3	0;0	25;2	39;24
N	jcn_only_AA	XLOC_038684	chr7	-	chr7:74276089-74284426;chr7:74283523-74284426;chr7:74284090-74284426	chr7:74282546-74284426		chr7:74276089-74282545;chr7:74282546-74283522;chr7:74283523-74284089	chr7:74276088-74276089;chr7:74282545-74282546;chr7:74283522-74283523		16;0	14;0	18;0	329;0	352;1	679;0
K	cassette	XLOC_036281	chr7	+	chr7:45719637-45720293	chr7:45719637-45719919;chr7:45720019-45720293		chr7:45719920-45720018			1;1877	0;1250	3;1117	0;833	2;953	0;598
K	intron_retention	XLOC_038009	chr7	-	chr7:30062319-30066240				chr7:30062318-30062319;chr7:30066240-30066241		3;0	7;0	12;3	0;0	0;0	1;0
N	intron_retention		chr7	-	chr7:45122559-45122855				chr7:45122558-45122559;chr7:45122855-45122856		0;0	0;0	1;3	0;0	0;0	0;3
K	intron_retention	XLOC_039358	chr7	-	chr7:127419642-127421808				chr7:127419641-127419642;chr7:127421808-127421809		2;1	5;0	0;6	0;0	0;0	5;5
N	jcn_only_AD	XLOC_037785,XLOC_039480	chr7	-	chr7:139984844-139985336;chr7:139984844-139984982;chr7:139984844-139985015	chr7:139984844-139984968		chr7:139984969-139984982;chr7:139984983-139985015;chr7:139985016-139985336	chr7:139984982-139984983;chr7:139985015-139985016;chr7:139985336-139985337		2444;0	1964;0	1801;0	468;0	557;1	285;0
N	jcn_only_AD	XLOC_037928	chr7	-	chr7:25750991-25753433;chr7:25750991-25754340;chr7:25750991-25754446;chr7:25750991-25756161	chr7:25750991-25754334		chr7:25753434-25754334;chr7:25754335-25754340;chr7:25754341-25754446;chr7:25754447-25756161	chr7:25754334-25754335;chr7:25754340-25754341;chr7:25754446-25754447;chr7:25756161-25756162		404;3	326;0	561;3	168;0	194;0	259;1
K	alternative_acceptor	XLOC_036892	chr7	+	chr7:105640623-105640812	chr7:105640623-105640761		chr7:105640762-105640812	chr7:105640812-105640813		0;127	0;92	3;114	0;36	0;60	0;45
K	intron_retention	XLOC_038336	chr7	-	chr7:46768153-46768936				chr7:46768152-46768153;chr7:46768936-46768937		30;2	44;0	65;11	15;0	30;0	37;7
K	jcn_only_AA	XLOC_035415,XLOC_036713	chr7	+	chr7:4143038-4143418	chr7:4143038-4143258		chr7:4143259-4143418	chr7:4143418-4143419		32;4	21;0	75;18	5;1	15;2	26;7
N	intron_retention		chr7	-	chr7:28406040-28406548				chr7:28406039-28406040;chr7:28406548-28406549		0;94	0;67	0;95	0;71	1;89	2;142
N	jcn_only_AD	XLOC_038931	chr7	-	chr7:100940019-100955873;chr7:100940019-100943764;chr7:100940019-100958967;chr7:100940019-100948314;chr7:100940019-100964218	chr7:100940019-100975405		chr7:100943765-100948314;chr7:100948315-100955873;chr7:100955874-100958967;chr7:100958968-100964218;chr7:100964219-100975405	chr7:100948314-100948315;chr7:100955873-100955874;chr7:100958967-100958968;chr7:100964218-100964219;chr7:100975405-100975406		582;0	331;0	461;0	116;0	211;0	177;2
N	alternative_donor		chr7	-	chr7:126592932-126595176;chr7:126592932-126594535	chr7:126592932-126594879		chr7:126594536-126594879;chr7:126594880-126595176	chr7:126594879-126594880;chr7:126595176-126595177		0;1	0;1	3;2	7;89	8;95	31;107
N	alternative_first_exon	XLOC_037147	chr7	+	chr7:127904170-127905221	chr7:127905126-127905221	chr7:127904082-127904169	chr7:127904762-127905125			0;331	0;219	2;283	0;78	0;114	0;78
N	intron_retention		chr7	-	chr7:46471947-46712229				chr7:46471946-46471947;chr7:46712229-46712230		0;10	0;8	0;5	0;487	0;692	73;1294
N	alternative_donor	XLOC_036767	chr7	+	chr7:101109040-101110738;chr7:101092927-101110738	chr7:101109741-101110738		chr7:101092927-101109039;chr7:101109040-101109740	chr7:101092926-101092927;chr7:101109039-101109040		0;0	0;0	6;0	0;0	1;0	3;0
K	intron_retention	XLOC_036646	chr7	+	chr7:88278375-88281386				chr7:88278374-88278375;chr7:88281386-88281387		385;0	226;0	482;0	597;0	774;2	1868;8
K	intron_retention	XLOC_039084	chr7	-	chr7:105636394-105636810				chr7:105636393-105636394;chr7:105636810-105636811		36;3	47;1	45;6	13;0	20;3	30;3
N	jcn_only_AA	XLOC_037152	chr7	+	chr7:128068697-128070530;chr7:128068697-128070637;chr7:128068697-128070599	chr7:128068697-128070628		chr7:128070531-128070599;chr7:128070600-128070628;chr7:128070629-128070637	chr7:128070599-128070600;chr7:128070628-128070629;chr7:128070637-128070638		0;471	0;308	5;909	1;174	1;195	3;482
N	intron_retention		chr7	+	chr7:141491635-141493318				chr7:141491634-141491635;chr7:141493318-141493319		0;98	0;81	0;80	0;30	0;38	0;14
N	jcn_only_AD	XLOC_037913	chr7	-	chr7:25121059-25121155	chr7:25121059-25121145		chr7:25121146-25121155	chr7:25121155-25121156		51;0	48;1	147;0	157;0	191;0	445;0
K	intron_retention	XLOC_038860	chr7	-	chr7:92649032-92649455				chr7:92649031-92649032;chr7:92649455-92649456		5;0	19;0	84;5	6;0	10;0	74;4
N	alternative_donor	XLOC_039045	chr7	-	chr7:104436046-104465009;chr7:104436046-104451470;chr7:104436046-104445903	chr7:104436046-104444878		chr7:104444879-104445903;chr7:104445904-104451470;chr7:104451471-104465009	chr7:104445903-104445904;chr7:104451470-104451471;chr7:104465009-104465010		112;0	72;0	380;1	136;0	287;0	1475;1
K	intron_retention	XLOC_036661	chr7	+	chr7:90191273-90191358				chr7:90191272-90191273;chr7:90191358-90191359		265;0	279;0	679;4	111;0	238;0	636;1
K	intron_retention	XLOC_039044	chr7	-	chr7:104366314-104369684				chr7:104366313-104366314;chr7:104369684-104369685		0;0	0;0	5;0	22;0	101;0	147;5
K	intron_retention		chr7	+	chr7:101910547-101911272				chr7:101910546-101910547;chr7:101911272-101911273		700;0	578;0	476;7	224;0	226;0	194;1
K	alternative_first_exon	XLOC_039506	chr7	-	chr7:141166788-141166980,chr7:141166788-141166998,chr7:141166788-141167090,chr7:141166788-141167168,chr7:141166788-141167265,chr7:141166788-141167722,chr7:141166788-141167835,chr7:141166788-141167908,chr7:141166788-141168125;chr7:141166788-141172741	chr7:141166788-141168675,chr7:141166788-141168573	chr7:141172742-141172857	chr7:141168676-141168689			253;1824	120;711	144;817	66;319	65;426	44;221
N	jcn_only_AA	XLOC_035815	chr7	+	chr7:24384183-24384545;chr7:24384183-24384730;chr7:24384183-24384636;chr7:24384183-24384721	chr7:24384183-24384694		chr7:24384546-24384636;chr7:24384637-24384694;chr7:24384695-24384721;chr7:24384722-24384730	chr7:24384636-24384637;chr7:24384694-24384695;chr7:24384721-24384722;chr7:24384730-24384731		1792;44	1546;35	1195;20	476;8	638;20	454;14
N	alternative_donor	XLOC_036769	chr7	+	chr7:101344035-101345634	chr7:101345108-101345634		chr7:101344035-101345107	chr7:101344034-101344035		15;0	13;0	9;1	5;0	8;0	2;0
N	jcn_only_AD	XLOC_038267	chr7	-	chr7:111072758-111073131;chr7:111072758-111073828	chr7:111072758-111073111					1556;0	1238;0	2415;0	1290;0	1658;0	4282;3
K	intron_retention	XLOC_036411	chr7	+	chr7:64326822-64333311				chr7:64326821-64326822;chr7:64333311-64333312		76;0	43;0	98;4	5;0	4;0	5;0
N	alternative_donor	XLOC_038931	chr7	-	chr7:100940019-100955873;chr7:100940019-100943764;chr7:100940019-100958967;chr7:100940019-100948314;chr7:100940019-100964218	chr7:100940019-100975405		chr7:100943765-100948314;chr7:100948315-100955873;chr7:100955874-100958967;chr7:100958968-100964218;chr7:100964219-100975405	chr7:100948314-100948315;chr7:100955873-100955874;chr7:100958967-100958968;chr7:100964218-100964219;chr7:100975405-100975406		12;0	6;0	27;0	2;0	6;0	9;2
N	cassette	XLOC_035936	chr7	+	chr7:29244303-29244594	chr7:29244303-29244398;chr7:29244504-29244594		chr7:29244399-29244503			5;215	0;128	0;124	0;66	0;87	0;77
K	alternative_acceptor	XLOC_038333	chr7	-	chr7:46702493-46702620	chr7:46702518-46702620		chr7:46702493-46702517	chr7:46702492-46702493		0;47	1;23	2;21	0;19	0;14	2;12
K	intron_retention	XLOC_037770	chr7	-	chr7:19258894-19258973				chr7:19258893-19258894;chr7:19258973-19258974		198;0	174;0	177;1	502;0	411;1	608;13
N	alternative_acceptor	XLOC_037143	chr7	+	chr7:127801247-127801553;chr7:127801247-127801391	chr7:127801247-127801460		chr7:127801392-127801460;chr7:127801461-127801553	chr7:127801460-127801461;chr7:127801553-127801554		2;54	0;40	2;58	0;4	0;11	1;9
K	intron_retention	XLOC_035932	chr7	+	chr7:29140642-29142965				chr7:29140641-29140642;chr7:29142965-29142966		29;0	14;0	58;8	13;0	10;0	4;0
K	intron_retention	XLOC_035700	chr7	+	chr7:19354426-19355100				chr7:19354425-19354426;chr7:19355100-19355101		56;0	42;0	20;6	15;0	16;0	17;1
N	intron_retention		chr7	-	chr7:130456892-130464130				chr7:130456891-130456892;chr7:130464130-130464131		0;0	0;0	0;4	0;0	2;0	0;0
N	alternative_acceptor	XLOC_035837,XLOC_035846	chr7	+	chr7:24923111-24923363;chr7:24923111-24923372	chr7:24923111-24923221		chr7:24923222-24923363;chr7:24923364-24923372	chr7:24923363-24923364;chr7:24923372-24923373		176;0	107;0	166;1	51;0	47;0	46;0
N	alternative_donor	XLOC_036573	chr7	+	chr7:81865513-81868640;chr7:81865511-81868640;chr7:81867537-81868640	chr7:81865345-81868640		chr7:81865345-81865510;chr7:81865511-81865512;chr7:81865513-81867536	chr7:81865344-81865345;chr7:81865510-81865511;chr7:81865512-81865513		8;166	4;100	70;342	0;41	1;33	8;105
N	intron_retention		chr7	+	chr7:110049037-110049595				chr7:110049036-110049037;chr7:110049595-110049596		0;0	0;0	1;7	0;0	0;0	0;0
K	alternative_first_exon	XLOC_035442	chr7	+	chr7:5029856-5032762;chr7:5020656-5032762	chr7:5031280-5032762	chr7:5020376-5020655	chr7:5028991-5031279			0;39	0;28	0;60	0;14	0;19	3;27
N	alternative_acceptor	XLOC_038946	chr7	-	chr7:101843825-101856844	chr7:101845534-101856844		chr7:101843825-101845533	chr7:101843824-101843825		0;3	3;3	0;7	0;1	0;2	0;2
K	intron_retention	XLOC_037390	chr7	-	chr7:3844836-3844989				chr7:3844835-3844836;chr7:3844989-3844990		207;2	204;0	239;5	78;0	71;0	53;0
K	intron_retention	XLOC_036770	chr7	+	chr7:101399675-101399982				chr7:101399674-101399675;chr7:101399982-101399983		250;0	188;0	280;6	234;0	329;0	521;6
N	alternative_acceptor		chr7	+	chr7:25360787-25364065	chr7:25360787-25363321		chr7:25363322-25364065	chr7:25364065-25364066		0;35	0;25	2;43	0;6	0;8	0;13
K	alternative_last_exon	XLOC_039091	chr7	-	chr7:105914548-105953854	chr7:105927291-105953854	chr7:105914493-105914547	chr7:105924335-105927290			6;0	1;0	50;2	21;2	23;3	204;25
K	intron_retention	XLOC_039338	chr7	-	chr7:126988445-126988825				chr7:126988444-126988445;chr7:126988825-126988826		345;0	234;0	353;2	387;0	628;0	692;3
N	intron_retention	XLOC_035925	chr7	+	chr7:28815196-28815259				chr7:28815195-28815196;chr7:28815259-28815260		0;0	0;0	2;11	0;0	0;0	0;9
N	alternative_acceptor	XLOC_039586	chr7	-	chr7:145254624-145255450	chr7:145254699-145255450		chr7:145254624-145254698	chr7:145254623-145254624		0;62	0;52	2;92	0;8	0;23	0;28
K	intron_retention	XLOC_037979	chr7	-	chr7:28759205-28759826				chr7:28759204-28759205;chr7:28759826-28759827		136;0	116;0	110;1	533;0	622;0	454;5
N	alternative_donor	XLOC_035973	chr7	+	chr7:30563400-30563531;chr7:30563350-30563531	chr7:30563409-30563531		chr7:30563350-30563399;chr7:30563400-30563408	chr7:30563349-30563350;chr7:30563399-30563400		35;2	11;2	25;3	10;1	18;4	17;0
N	intron_retention	XLOC_038045	chr7	-	chr7:31041458-31041566				chr7:31041457-31041458;chr7:31041566-31041567		0;234	0;187	0;189	0;55	0;103	0;68
N	jcn_only_AA	XLOC_037785	chr7	-	chr7:19615691-19616345	chr7:19615730-19616345		chr7:19615691-19615729	chr7:19615690-19615691		19;1	32;0	30;0	56;0	92;0	156;0
K	jcn_only_AD	XLOC_035816	chr7	+	chr7:24399892-24403391	chr7:24400068-24403391		chr7:24399892-24400067	chr7:24399891-24399892		67;0	52;0	84;1	26;1	25;1	27;0
N	alternative_donor	XLOC_037419	chr7	-	chr7:4811557-4812008;chr7:4811557-4812162	chr7:4811557-4811761		chr7:4811762-4812008;chr7:4812009-4812162	chr7:4812008-4812009;chr7:4812162-4812163		705;0	448;0	394;1	319;0	334;0	355;0
N	jcn_only_AD	XLOC_039480	chr7	-	chr7:139984844-139984968;chr7:139984844-139985336;chr7:139984844-139984982	chr7:139984844-139985015		chr7:139984969-139984982;chr7:139984983-139985015;chr7:139985016-139985336	chr7:139984982-139984983;chr7:139985015-139985016;chr7:139985336-139985337		2436;8	1957;7	1797;4	468;0	558;0	285;0
N	jcn_only_AD		chr7	+	chr7:101382985-101384642;chr7:101384107-101384642	chr7:101384228-101384642		chr7:101382985-101384106;chr7:101384107-101384227	chr7:101382984-101382985;chr7:101384106-101384107		0;0	0;2	0;0	0;0	12;0	4;0
K	intron_retention	XLOC_037167	chr7	+	chr7:129624358-129624704				chr7:129624357-129624358;chr7:129624704-129624705		73;0	45;0	122;8	28;0	33;0	80;1
K	cassette	XLOC_037147	chr7	+	chr7:127907348-127907920	chr7:127907348-127907441;chr7:127907532-127907920		chr7:127907442-127907531			0;483	0;308	3;332	0;120	0;141	0;88
N	intron_retention		chr7	+	chr7:127802399-127803244				chr7:127802398-127802399;chr7:127803244-127803245		0;93	0;56	1;97	0;5	0;18	0;23
N	jcn_only_AD		chr7	-	chr7:126110070-126112767	chr7:126110070-126112751		chr7:126112752-126112767	chr7:126112767-126112768		0;155	0;101	0;183	0;82	0;66	3;109
N	intron_retention		chr7	-	chr7:126492602-126492811				chr7:126492601-126492602;chr7:126492811-126492812		0;55	0;31	3;58	0;9	0;7	0;9
N	intron_retention		chr7	-	chr7:128374043-128403169				chr7:128374042-128374043;chr7:128403169-128403170		3;0	0;0	3;8	0;0	3;0	3;0
K	intron_retention		chr7	-	chr7:105748652-105748882				chr7:105748651-105748652;chr7:105748882-105748883		540;0	347;0	954;5	152;0	158;0	378;0
N	intron_retention		chr7	+	chr7:55926527-55928250				chr7:55926526-55926527;chr7:55928250-55928251		0;0	0;0	0;8	0;0	2;1	0;11
K	intron_retention	XLOC_039480	chr7	-	chr7:139987968-139988213				chr7:139987967-139987968;chr7:139988213-139988214		2385;4	1836;0	1659;25	420;0	585;0	345;2
N	alternative_donor	XLOC_038229	chr7	-	chr7:43311251-43312577;chr7:43311251-43312741;chr7:43311251-43312993;chr7:43311251-43311592;chr7:43311251-43313103	chr7:43311251-43313044		chr7:43311593-43312577;chr7:43312578-43312741;chr7:43312742-43312993;chr7:43312994-43313044;chr7:43313045-43313103	chr7:43312577-43312578;chr7:43312741-43312742;chr7:43312993-43312994;chr7:43313044-43313045;chr7:43313103-43313104		0;0	9;0	126;2	3;0	7;0	21;0
N	alternative_donor	XLOC_038620	chr7	-	chr7:67349922-67372226;chr7:67349922-67372712;chr7:67349922-67371938;chr7:67349922-67373711;chr7:67349922-67373907;chr7:67349922-67350262;chr7:67349922-67371453;chr7:67349922-67371775	chr7:67349922-67370202		chr7:67350263-67370202;chr7:67370203-67371453;chr7:67371454-67371775;chr7:67371776-67371938;chr7:67371939-67372226;chr7:67372227-67372712;chr7:67372713-67373711;chr7:67373712-67373907	chr7:67370202-67370203;chr7:67371453-67371454;chr7:67371775-67371776;chr7:67371938-67371939;chr7:67372226-67372227;chr7:67372712-67372713;chr7:67373711-67373712;chr7:67373907-67373908		27;0	31;0	82;0	5;0	4;0	15;0
K	jcn_only_AA	XLOC_035633	chr7	+	chr7:16178796-16179001	chr7:16178796-16178950		chr7:16178951-16179001	chr7:16179001-16179002		0;4	0;3	1;6	0;6	0;6	7;4
N	cassette	XLOC_035400	chr7	+	chr7:3313833-3314511	chr7:3313833-3314132;chr7:3314221-3314511		chr7:3314133-3314220			0;0	0;0	1;1	0;0	0;0	3;1
N	alternative_donor		chr7	-	chr7:44865003-44865492	chr7:44865003-44865471		chr7:44865472-44865492	chr7:44865492-44865493		0;58	0;39	0;50	0;16	1;19	0;26
N	jcn_only_AD	XLOC_037947	chr7	-	chr7:80935137-80947405	chr7:80935137-80947401		chr7:80947402-80947405	chr7:80947405-80947406		6;276	0;137	6;316	1;61	0;67	0;86
K	intron_retention	XLOC_039321	chr7	-	chr7:126583101-126583302				chr7:126583100-126583101;chr7:126583302-126583303		37;4	16;5	38;32	11;4	10;10	24;7
K	jcn_only_AD	XLOC_037135	chr7	+	chr7:127486890-127487264	chr7:127486899-127487264		chr7:127486890-127486898	chr7:127486889-127486890		140;0	79;0	177;0	102;0	119;1	240;1
N	alternative_acceptor	XLOC_036661	chr7	+	chr7:90189258-90191176;chr7:90189258-90191155;chr7:90189258-90191140	chr7:90189258-90190503		chr7:90190504-90191140;chr7:90191141-90191155;chr7:90191156-90191176	chr7:90191140-90191141;chr7:90191155-90191156;chr7:90191176-90191177		118;1	116;0	261;3	58;0	86;1	238;4
N	alternative_acceptor		chr7	+	chr7:129607098-129607765	chr7:129607098-129607760		chr7:129607761-129607765	chr7:129607765-129607766		0;104	0;69	1;184	0;28	0;58	0;62
N	jcn_only_AD		chr7	-	chr7:141264316-141265074;chr7:141264316-141264492	chr7:141264316-141264724					555;0	373;0	495;0	1907;10	2226;4	3632;18
K	intron_retention	XLOC_037406	chr7	-	chr7:4497547-4501265				chr7:4497546-4497547;chr7:4501265-4501266		101;0	66;0	118;4	18;0	16;0	31;0
N	jcn_only_AA	XLOC_038289	chr7	-	chr7:45147522-45147724;chr7:45147581-45147724	chr7:45147494-45147724		chr7:45147494-45147521;chr7:45147522-45147580	chr7:45147493-45147494;chr7:45147521-45147522		93;3	55;2	42;0	28;0	18;0	29;0
K	intron_retention	XLOC_037137	chr7	+	chr7:127577647-127579666				chr7:127577646-127577647;chr7:127579666-127579667		0;13	3;5	7;34	0;0	0;2	0;8
K	intron_retention	XLOC_039172	chr7	-	chr7:109899870-109901059				chr7:109899869-109899870;chr7:109901059-109901060		195;1	116;0	246;10	76;0	88;0	158;2
K	intron_retention		chr7	-	chr7:141265540-141265622				chr7:141265539-141265540;chr7:141265622-141265623		923;0	579;0	765;3	2431;3	4603;3	5958;15
N	alternative_acceptor	XLOC_035808	chr7	+	chr7:24135316-24135985;chr7:24135316-24137045	chr7:24135316-24135982		chr7:24135983-24135985;chr7:24135986-24137045	chr7:24135985-24135986;chr7:24137045-24137046		3;0	1;0	5;1	0;0	1;0	10;0
K	intron_retention	XLOC_037143	chr7	+	chr7:127801617-127801833				chr7:127801616-127801617;chr7:127801833-127801834		128;0	124;0	176;17	18;0	49;0	40;3
N	jcn_only_AA	XLOC_039318	chr7	-	chr7:126496355-126496436	chr7:126496361-126496436		chr7:126496355-126496360	chr7:126496354-126496355		0;184	0;125	2;212	0;42	0;87	0;118
K	intron_retention	XLOC_036692	chr7	+	chr7:92646954-92647263				chr7:92646953-92646954;chr7:92647263-92647264		0;0	0;0	5;15	0;0	0;1	6;7
N	alternative_donor	XLOC_037449,XLOC_038336	chr7	-	chr7:6142620-6143061	chr7:6142620-6143056		chr7:6143057-6143061	chr7:6143061-6143062		8;7	6;2	7;7	5;0	2;3	5;2
K	jcn_only_AD	XLOC_039506	chr7	-	chr7:141166788-141168675	chr7:141166788-141168573		chr7:141168574-141168675	chr7:141168675-141168676		1806;125	692;61	826;38	312;25	411;40	218;16
N	intron_retention		chr7	+	chr7:127487337-127487873				chr7:127487336-127487337;chr7:127487873-127487874		0;0	0;0	0;13	0;0	0;0	0;3
K	cassette	XLOC_039317	chr7	-	chr7:126473095-126474995	chr7:126473095-126473478;chr7:126473616-126474995		chr7:126473479-126473615			7;8	9;4	6;10	0;6	0;2	3;4
N	jcn_only_AD		chr7	-	chr7:140955132-141009847	chr7:140955132-140955711					23;0	0;0	0;6	0;0	55;3	126;9
N	intron_retention		chr7	-	chr7:127203841-127204116				chr7:127203840-127203841;chr7:127204116-127204117		0;0	0;0	0;7	0;0	1;0	0;4
N	jcn_only_AD		chr7	-	chr7:116405964-116417551	chr7:116405964-116417452		chr7:116417453-116417551	chr7:116417551-116417552		0;21	3;22	6;194	0;5	0;5	2;50
N	jcn_only_AA	XLOC_035990	chr7	+	chr7:31149926-31150790	chr7:31149926-31150753		chr7:31150754-31150790	chr7:31150790-31150791		0;0	0;0	0;0	2;0	2;1	0;0
N	alternative_donor	XLOC_036224	chr7	+	chr7:44248296-44249541	chr7:44249298-44249541		chr7:44248296-44249297	chr7:44248295-44248296		18;2	25;1	51;24	1;0	0;0	3;1
K	intron_retention		chr7	+	chr7:142488941-142489128				chr7:142488940-142488941;chr7:142489128-142489129		1549;0	957;0	1929;2	809;0	789;0	1050;0
K	intron_retention	XLOC_035854	chr7	+	chr7:25681475-25683290				chr7:25681474-25681475;chr7:25683290-25683291		77;0	26;0	60;1	24;0	27;0	31;1
N	intron_retention		chr7	+	chr7:5066539-5067543				chr7:5066538-5066539;chr7:5067543-5067544		68;0	27;0	26;3	16;0	13;0	7;0
K	intron_retention	XLOC_038266	chr7	-	chr7:44534018-44534563				chr7:44534017-44534018;chr7:44534563-44534564		0;1	0;0	0;11	3;0	0;0	0;0
N	intron_retention		chr7	+	chr7:30415676-30417038				chr7:30415675-30415676;chr7:30417038-30417039		1;13	0;4	0;99	0;0	0;0	0;18
N	intron_retention	XLOC_038312	chr7	-	chr7:45717064-45717258				chr7:45717063-45717064;chr7:45717258-45717259		0;2	0;6	1;8	5;0	5;4	5;5
N	intron_retention		chr7	-	chr7:30187525-30187670				chr7:30187524-30187525;chr7:30187670-30187671		0;47	0;52	0;49	0;24	1;27	0;17
N	jcn_only_AA		chr7	-	chr7:119859916-119895630;chr7:119895332-119895630	chr7:119895147-119895630		chr7:119859916-119895146;chr7:119895147-119895331	chr7:119859915-119859916;chr7:119895146-119895147		0;0	2;0	3;0	0;0	1;0	7;1
N	jcn_only_AD		chr7	-	chr7:28980543-28981683	chr7:28980543-28981673		chr7:28981674-28981683	chr7:28981683-28981684		0;1194	0;747	0;868	0;405	0;518	0;444
N	cassette	XLOC_038016	chr7	-	chr7:30243907-30245286;chr7:30243961-30245286	chr7:30243907-30244472,chr7:30243961-30244472;chr7:30244539-30245286		chr7:30244473-30244538			9;33	5;30	18;51	0;3	0;7	0;21
N	jcn_only_AD		chr7	+	chr7:126762048-126763128;chr7:126761755-126763128;chr7:126761317-126763128	chr7:126759819-126763128		chr7:126759819-126761316;chr7:126761317-126761754;chr7:126761755-126762047	chr7:126759818-126759819;chr7:126761316-126761317;chr7:126761754-126761755		0;0	6;3	4;0	0;0	0;0	0;0
N	alternative_last_exon		chr7	-	chr7:106515128-106529063;chr7:106520259-106529063;chr7:106508406-106529063,chr7:106511676-106529063	chr7:106444696-106529063	chr7:106515066-106515127;chr7:106520145-106520258;chr7:106502007-106508405	chr7:106444626-106444695			105;0	60;0	604;1	257;0	402;0	2162;1
K	intron_retention	XLOC_035943	chr7	+	chr7:29816290-29823069				chr7:29816289-29816290;chr7:29823069-29823070		3;0	0;0	1;6	0;0	0;0	0;0
K	alternative_donor	XLOC_035835	chr7	+	chr7:24884870-24885135;chr7:24884855-24885135	chr7:24884668-24885135		chr7:24884668-24884854;chr7:24884855-24884869	chr7:24884667-24884668;chr7:24884854-24884855		10;1118	3;460	5;520	4;372	3;326	3;186
N	jcn_only_AA	XLOC_036078	chr7	+	chr7:35021771-35029112;chr7:35021771-35031342	chr7:35021771-35028918		chr7:35028919-35029112;chr7:35029113-35031342	chr7:35029112-35029113;chr7:35031342-35031343		329;1	170;0	379;0	101;0	153;0	136;0
N	intron_retention		chr7	+	chr7:99592589-99593025				chr7:99592588-99592589;chr7:99593025-99593026		0;0	8;0	1;9	0;0	0;0	0;0
N	cassette	XLOC_038946	chr7	-	chr7:101840727-101845203;chr7:101840993-101845203;chr7:101841536-101845203;chr7:101840998-101845203	chr7:101840727-101843667,chr7:101840993-101843667,chr7:101841536-101843667,chr7:101840998-101843667;chr7:101843825-101845203		chr7:101843668-101843824			135;1717	82;1384	69;1748	15;606	45;1214	26;1049
K	intron_retention	XLOC_039206	chr7	-	chr7:114270404-114271053				chr7:114270403-114270404;chr7:114271053-114271054		509;0	344;0	507;10	159;0	147;0	321;1
K	jcn_only_AA	XLOC_035932,XLOC_037144	chr7	+	chr7:127848499-127848750	chr7:127848499-127848568		chr7:127848569-127848750	chr7:127848750-127848751		2;116	0;91	0;169	0;76	0;94	0;128
K	jcn_only_AA	XLOC_036180,XLOC_036254	chr7	+	chr7:43454581-43463136	chr7:43454581-43456478					0;278	1;187	0;169	0;138	0;158	0;136
N	cassette	XLOC_039234	chr7	-	chr7:118168685-118171697	chr7:118168685-118168857;chr7:118169003-118171697		chr7:118168858-118169002			1;0	0;0	0;3	0;0	0;0	0;1
K	jcn_only_AA	XLOC_037413	chr7	-	chr7:4684570-4684893;chr7:4684483-4684893	chr7:4684567-4684893		chr7:4684483-4684566;chr7:4684567-4684569	chr7:4684482-4684483;chr7:4684566-4684567		59;54	20;21	25;22	10;13	22;28	16;16
N	alternative_acceptor	XLOC_037093,XLOC_037167	chr7	+	chr7:129632422-129632709	chr7:129632422-129632681		chr7:129632682-129632709	chr7:129632709-129632710		57;0	49;0	89;1	23;0	15;0	29;0
N	intron_retention		chr7	-	chr7:135699472-135699831				chr7:135699471-135699472;chr7:135699831-135699832		0;299	0;168	1;901	0;27	0;29	0;177
N	jcn_only_AA		chr7	-	chr7:31114745-31116027	chr7:31115287-31116027		chr7:31114745-31115286	chr7:31114744-31114745		0;0	0;0	0;2	0;0	0;0	0;0
K	jcn_only_AD	XLOC_035562	chr7	+	chr7:12968922-12969363	chr7:12968969-12969363		chr7:12968922-12968968	chr7:12968921-12968922		16;0	5;3	11;0	16;0	14;3	18;6
N	intron_retention		chr7	-	chr7:106161490-106507903				chr7:106161489-106161490;chr7:106507903-106507904		0;65	0;35	0;314	0;147	0;218	882;1896
K	alternative_donor	XLOC_038746	chr7	-	chr7:81344417-81344938	chr7:81344417-81344856		chr7:81344857-81344938	chr7:81344938-81344939		8;913	4;761	10;1293	5;463	2;585	15;833
K	jcn_only_AD	XLOC_036423	chr7	+	chr7:66087269-66088766	chr7:66087272-66088766		chr7:66087269-66087271	chr7:66087268-66087269		5;134	7;171	6;276	1;63	3;83	4;217
K	intron_retention	XLOC_038961	chr7	-	chr7:102564341-102565388				chr7:102564340-102564341;chr7:102565388-102565389		28;0	22;0	81;4	110;0	234;0	346;9
K	intron_retention		chr7	+	chr7:19181738-19182269				chr7:19181737-19181738;chr7:19182269-19182270		88;0	39;0	67;3	39;0	63;0	67;6
N	alternative_acceptor	XLOC_036960	chr7	+	chr7:109709022-109711749	chr7:109709022-109710903		chr7:109710904-109711749	chr7:109711749-109711750		96;2	105;1	121;5	26;0	33;0	39;1
K	intron_retention		chr7	-	chr7:25716188-25718917				chr7:25716187-25716188;chr7:25718917-25718918		161;0	83;0	139;10	60;0	76;1	94;5
N	jcn_only_AD	XLOC_036363	chr7	+	chr7:56114881-56121544	chr7:56121435-56121544		chr7:56114881-56121434	chr7:56114880-56114881		29;0	20;0	84;3	5;0	11;0	34;0
K	intron_retention	XLOC_037705	chr7	-	chr7:15972890-15975082				chr7:15972889-15972890;chr7:15975082-15975083		40;0	16;0	62;5	15;0	22;0	29;0
N	jcn_only_AD	XLOC_036892	chr7	+	chr7:105640892-105641027;chr7:105640869-105641027	chr7:105640858-105641027		chr7:105640858-105640868;chr7:105640869-105640891	chr7:105640857-105640858;chr7:105640868-105640869		1;316	0;238	0;235	0;96	0;145	0;106
K	intron_retention	XLOC_037143	chr7	+	chr7:127796699-127797073				chr7:127796698-127796699;chr7:127797073-127797074		52;0	42;0	105;3	14;0	16;0	34;0
N	alternative_acceptor	XLOC_035963	chr7	+	chr7:30312389-30312505;chr7:30312389-30312590	chr7:30312389-30312563		chr7:30312506-30312563;chr7:30312564-30312590	chr7:30312563-30312564;chr7:30312590-30312591		77;0	57;0	76;0	40;0	35;0	36;0
N	jcn_only_AD		chr7	-	chr7:126582843-126583302	chr7:126582843-126582999		chr7:126583000-126583302	chr7:126583302-126583303		6;135	2;102	11;177	3;70	0;117	1;136
N	intron_retention		chr7	+	chr7:127978271-127979897				chr7:127978270-127978271;chr7:127979897-127979898		0;0	1;0	0;17	0;0	0;0	0;4
N	mutually_exclusive	XLOC_038043	chr7	-	chr7:30954803-30955289,chr7:30955441-30956148;chr7:30954803-30955799,chr7:30956001-30956148	chr7:30954803-30955105,chr7:30955194-30956148	chr7:30955290-30955440;chr7:30955800-30956000	chr7:30955106-30955193			5;0	4;8	3;0	2;0	1;0	0;0
N	coord_cassette	XLOC_036777	chr7	+	chr7:101871672-101897732	chr7:101871672-101872596;chr7:101872737-101879216;chr7:101879302-101897732		chr7:101872597-101872736;chr7:101879217-101879301			0;5	0;0	2;7	0;0	0;0	0;0
N	intron_retention		chr7	+	chr7:110051528-110052713				chr7:110051527-110051528;chr7:110052713-110052714		3;1	0;0	4;8	2;0	0;0	3;0
K	alternative_acceptor	XLOC_037988	chr7	-	chr7:29154532-29154615	chr7:29154536-29154615		chr7:29154532-29154535	chr7:29154531-29154532		0;33	0;22	2;35	0;10	0;7	0;5
N	alternative_acceptor	XLOC_037397	chr7	-	chr7:4005671-4010250	chr7:4009835-4010250		chr7:4005671-4009834	chr7:4005670-4005671		5;154	5;145	8;308	8;34	2;30	16;83
N	alternative_first_exon	XLOC_036715	chr7	+	chr7:97373748-97382573	chr7:97380309-97382573	chr7:97373668-97373747	chr7:97380240-97380308			0;107	0;61	0;100	0;45	0;20	0;30
N	alternative_acceptor	XLOC_037109	chr7	+	chr7:75725413-75725970;chr7:75725413-75725973	chr7:75725413-75725967		chr7:75725968-75725970;chr7:75725971-75725973	chr7:75725970-75725971;chr7:75725973-75725974		3;19	8;24	24;57	12;27	8;27	32;95
K	intron_retention	XLOC_037063	chr7	+	chr7:122133182-122134168				chr7:122133181-122133182;chr7:122134168-122134169		189;0	139;4	188;24	62;0	107;0	108;8
N	alternative_donor	XLOC_038900	chr7	-	chr7:98979802-98988183;chr7:98979802-98987358	chr7:98979802-98982991		chr7:98982992-98987358;chr7:98987359-98988183	chr7:98987358-98987359;chr7:98988183-98988184		150;0	119;0	195;3	58;0	115;0	194;3
N	intron_retention		chr7	-	chr7:141310462-141310761				chr7:141310461-141310462;chr7:141310761-141310762		0;0	3;1	4;5	0;0	0;0	3;3
N	jcn_only_AD	XLOC_038839	chr7	-	chr7:89196160-89243920	chr7:89196160-89216236		chr7:89216237-89243920	chr7:89243920-89243921		102;1	94;2	191;0	53;0	58;0	105;0
N	jcn_only_AD		chr7	-	chr7:106629320-106644528;chr7:106629320-106636756;chr7:106629320-106650665	chr7:106629320-106636752					1;0	0;0	6;4	1;0	3;0	25;8
N	jcn_only_AA	XLOC_035445	chr7	+	chr7:5066539-5067543;chr7:5066539-5067353	chr7:5066539-5067209					68;762	27;434	26;547	16;227	13;261	8;302
K	intron_retention	XLOC_038288	chr7	-	chr7:45131432-45132227				chr7:45131431-45131432;chr7:45132227-45132228		0;14	0;4	0;16	2;1	0;4	0;7
N	cassette	XLOC_035855	chr7	+	chr7:25692538-25696917	chr7:25692538-25694222;chr7:25694341-25696917		chr7:25694223-25694340			0;1116	3;917	3;1363	0;440	0;567	0;614
K	mutually_exclusive	XLOC_039307	chr7	-	chr7:126169327-126174157,chr7:126174249-126199898	chr7:126169327-126171029,chr7:126171143-126199898	chr7:126174158-126174248	chr7:126171030-126171142			0;0	0;0	7;0	2;0	0;0	2;3
K	coord_cassette	XLOC_039366	chr7	-	chr7:127705813-127707879	chr7:127705813-127707175;chr7:127707338-127707432;chr7:127707542-127707879		chr7:127707176-127707337;chr7:127707433-127707541			0;52	0;22	0;32	0;21	0;22	0;25
N	jcn_only_AA	XLOC_039318	chr7	-	chr7:126492609-126492811;chr7:126492602-126492811;chr7:126492524-126492811	chr7:126492486-126492811		chr7:126492486-126492523;chr7:126492524-126492601;chr7:126492602-126492608	chr7:126492485-126492486;chr7:126492523-126492524;chr7:126492601-126492602		12;10	20;15	22;11	9;4	12;3	13;6
N	cassette	XLOC_037044	chr7	+	chr7:120887927-120889688	chr7:120887927-120889189;chr7:120889268-120889688		chr7:120889190-120889267			0;27	0;14	0;39	0;2	0;1	0;3
K	alternative_acceptor	XLOC_039410	chr7	-	chr7:131361933-131362507	chr7:131361937-131362507		chr7:131361933-131361936	chr7:131361932-131361933		0;8	0;6	6;6	0;0	0;0	0;3
K	intron_retention	XLOC_037963	chr7	-	chr7:28042508-28042649				chr7:28042507-28042508;chr7:28042649-28042650		516;2	346;0	356;13	272;0	344;3	318;7
N	coord_cassette	XLOC_037397	chr7	-	chr7:4010847-4063068	chr7:4010847-4028320;chr7:4028408-4028706;chr7:4029037-4063068		chr7:4028321-4028407;chr7:4028707-4029036			1;2	3;2	7;3	0;0	3;0	2;0
N	alternative_acceptor	XLOC_037710	chr7	-	chr7:16320881-16327830	chr7:16326556-16327830		chr7:16320881-16326555	chr7:16320880-16320881		3;0	6;0	5;3	0;0	1;0	0;1
N	jcn_only_AA	XLOC_038862	chr7	-	chr7:92859575-92861399	chr7:92860313-92861399		chr7:92859575-92860312	chr7:92859574-92859575		0;8	0;3	1;46	0;0	0;0	0;6
K	alternative_first_exon	XLOC_036721	chr7	+	chr7:97852070-97854435,chr7:97831059-97854435;chr7:97788975-97854435	chr7:97843142-97854435	chr7:97788541-97788974	chr7:97842935-97843141			24;105	21;85	28;120	8;17	10;24	4;34
N	jcn_only_AD		chr7	-	chr7:126589550-126590866;chr7:126589550-126590870;chr7:126589550-126590326	chr7:126589550-126590990		chr7:126590327-126590866;chr7:126590867-126590870;chr7:126590871-126590990	chr7:126590866-126590867;chr7:126590870-126590871;chr7:126590990-126590991		0;2	0;6	0;5	4;334	4;361	5;749
N	alternative_donor	XLOC_038886	chr7	-	chr7:98162111-98178465;chr7:98162111-98178043;chr7:98162111-98164476;chr7:98162111-98164710	chr7:98162111-98165114		chr7:98164477-98164710;chr7:98164711-98165114;chr7:98165115-98178043;chr7:98178044-98178465	chr7:98164710-98164711;chr7:98165114-98165115;chr7:98178043-98178044;chr7:98178465-98178466		16;0	10;0	7;0	4;0	3;0	4;0
K	jcn_only_AD	XLOC_037136	chr7	+	chr7:127512339-127514164	chr7:127512631-127514164		chr7:127512339-127512630	chr7:127512338-127512339		29;7	24;0	34;4	11;0	16;0	26;0
N	jcn_only_AD	XLOC_037312	chr7	+	chr7:141602363-141604908	chr7:141603785-141604908		chr7:141602363-141603784	chr7:141602362-141602363		261;0	173;2	254;0	41;0	53;0	43;0
K	intron_retention	XLOC_038111	chr7	-	chr7:34375393-34388773				chr7:34375392-34375393;chr7:34388773-34388774		0;8	0;0	1;10	0;27	0;20	0;79
N	alternative_donor	XLOC_038667	chr7	-	chr7:73515813-73519476;chr7:73515813-73517502	chr7:73515813-73517518		chr7:73517503-73517518;chr7:73517519-73519476	chr7:73517518-73517519;chr7:73519476-73519477		19;0	24;0	92;0	10;0	13;0	80;1
N	jcn_only_AA	XLOC_037634	chr7	-	chr7:13034021-13034634;chr7:13034039-13034634	chr7:13034043-13034634		chr7:13034021-13034038;chr7:13034039-13034042	chr7:13034020-13034021;chr7:13034038-13034039		0;448	2;363	4;547	0;200	0;280	3;436
N	intron_retention	XLOC_036111	chr7	+	chr7:38188777-38189661				chr7:38188776-38188777;chr7:38189661-38189662		1;0	0;0	0;0	0;0	11;1	6;13
K	intron_retention	XLOC_037152	chr7	+	chr7:128112735-128112956				chr7:128112734-128112735;chr7:128112956-128112957		495;0	295;0	973;3	173;0	211;0	533;3
N	intron_retention	XLOC_036770	chr7	+	chr7:101390264-101391294				chr7:101390263-101390264;chr7:101391294-101391295		0;0	0;0	0;9	0;0	1;1	0;7
N	alternative_acceptor	XLOC_037130	chr7	+	chr7:127317364-127321725;chr7:127317364-127321894	chr7:127317364-127321720		chr7:127321721-127321725;chr7:127321726-127321894	chr7:127321725-127321726;chr7:127321894-127321895		18;0	6;0	5;0	39;0	31;0	98;5
K	intron_retention	XLOC_036419	chr7	+	chr7:65693944-65695142				chr7:65693943-65693944;chr7:65695142-65695143		17;0	13;1	13;1	3;0	2;0	12;0
N	intron_retention		chr7	-	chr7:80738921-80738994				chr7:80738920-80738921;chr7:80738994-80738995		0;0	0;0	1;5	0;0	0;0	0;0
N	intron_retention		chr7	-	chr7:104412316-104429120				chr7:104412315-104412316;chr7:104429120-104429121		16;0	9;0	40;50	32;7	72;4	145;80
N	intron_retention	XLOC_037449	chr7	-	chr7:6133172-6134641				chr7:6133171-6133172;chr7:6134641-6134642		5;3	3;3	5;10	0;0	5;0	1;2
N	intron_retention		chr7	+	chr7:29149132-29151445				chr7:29149131-29149132;chr7:29151445-29151446		2;9	0;7	0;25	0;0	0;1	0;5
N	jcn_only_AD	XLOC_037629	chr7	-	chr7:12807974-12810868;chr7:12807974-12810805	chr7:12807974-12809692		chr7:12809693-12810805;chr7:12810806-12810868	chr7:12810805-12810806;chr7:12810868-12810869		0;0	0;0	6;1	0;0	0;0	1;0
N	jcn_only_AA	XLOC_035900,XLOC_037147	chr7	+	chr7:127906423-127907218	chr7:127906423-127907100		chr7:127907101-127907218	chr7:127907218-127907219		373;0	227;0	274;3	103;0	94;0	72;1
K	cassette	XLOC_037026	chr7	+	chr7:119844065-119845382	chr7:119844065-119844258;chr7:119844447-119845382		chr7:119844259-119844446			0;0	0;0	1;4	0;0	0;0	1;1
K	jcn_only_AA	XLOC_038299	chr7	-	chr7:45422135-45422384	chr7:45422207-45422384		chr7:45422135-45422206	chr7:45422134-45422135		5;153	1;111	2;84	0;48	0;65	6;32
N	alternative_last_exon	XLOC_039047	chr7	-	chr7:104483563-104484177;chr7:104359765-104484177	chr7:104362938-104484177	chr7:104483331-104483562;chr7:104355382-104359764	chr7:104362706-104362937			22;0	8;0	170;1	105;8	194;5	919;16
N	intron_retention		chr7	-	chr7:46712728-46715646				chr7:46712727-46712728;chr7:46715646-46715647		0;0	0;1	0;0	0;37	3;61	2;532
N	intron_retention		chr7	-	chr7:97310850-97311352				chr7:97310849-97310850;chr7:97311352-97311353		0;0	0;0	0;2	0;0	0;0	1;0
K	intron_retention	XLOC_037144	chr7	+	chr7:127846129-127846199				chr7:127846128-127846129;chr7:127846199-127846200		205;1	216;0	449;28	114;0	178;0	362;9
K	intron_retention		chr7	-	chr7:30966089-30971867				chr7:30966088-30966089;chr7:30971867-30971868		41;0	37;0	38;5	8;0	6;0	8;0
N	jcn_only_AA		chr7	+	chr7:24923111-24923372;chr7:24923111-24923221	chr7:24923111-24923363		chr7:24923222-24923363;chr7:24923364-24923372	chr7:24923363-24923364;chr7:24923372-24923373		4;350	0;217	8;323	0;104	0;95	1;94
N	intron_retention		chr7	-	chr7:126591150-126592739				chr7:126591149-126591150;chr7:126592739-126592740		0;0	10;0	0;3	14;13	10;23	41;114
N	jcn_only_AD	XLOC_038961	chr7	-	chr7:102564341-102565388	chr7:102564341-102564552		chr7:102564553-102565388	chr7:102565388-102565389		28;0	22;0	81;0	110;1	234;0	346;0
N	intron_retention		chr7	-	chr7:55944710-55962395				chr7:55944709-55944710;chr7:55962395-55962396		11;10	0;7	5;19	3;4	0;6	4;14
K	intron_retention		chr7	-	chr7:126886316-126891602				chr7:126886315-126886316;chr7:126891602-126891603		0;0	3;0	6;14	3;0	5;0	5;11
K	intron_retention	XLOC_035647	chr7	+	chr7:16907637-16908718				chr7:16907636-16907637;chr7:16908718-16908719		14;9	11;9	18;14	30;2	13;0	39;0
N	jcn_only_AD	XLOC_039242	chr7	-	chr7:118846095-118848448	chr7:118846095-118848444		chr7:118848445-118848448	chr7:118848448-118848449		56;0	76;0	72;2	16;0	13;0	22;0
K	alternative_donor	XLOC_039439	chr7	-	chr7:133702470-133709008;chr7:133702470-133708923	chr7:133702470-133709728		chr7:133708924-133709008;chr7:133709009-133709728	chr7:133709008-133709009;chr7:133709728-133709729		0;0	0;0	18;1	3;0	0;0	7;0
N	jcn_only_AD	XLOC_038271	chr7	-	chr7:44741866-44747909	chr7:44741866-44745140					0;2	0;0	2;0	0;0	0;0	0;0
K	intron_retention	XLOC_037063	chr7	+	chr7:122143888-122148056				chr7:122143887-122143888;chr7:122148056-122148057		298;2	259;0	439;13	122;0	166;0	222;2
K	jcn_only_AA	XLOC_039323	chr7	-	chr7:126625136-126625322;chr7:126625034-126625322	chr7:126625186-126625322		chr7:126625034-126625135;chr7:126625136-126625185	chr7:126625033-126625034;chr7:126625135-126625136		68;0	54;0	120;0	115;0	351;1	542;1
N	alternative_acceptor	XLOC_039197	chr7	-	chr7:113368954-113369198	chr7:113368959-113369198		chr7:113368954-113368958	chr7:113368953-113368954		0;23	0;10	0;34	0;2	0;3	0;11
N	intron_retention		chr7	+	chr7:30105644-30107303				chr7:30105643-30105644;chr7:30107303-30107304		0;12	0;9	0;61	0;10	0;10	1;51
N	intron_retention		chr7	+	chr7:81865345-81867362				chr7:81865344-81865345;chr7:81867362-81867363		0;8	4;2	6;45	0;0	0;0	4;7
K	intron_retention	XLOC_039234	chr7	-	chr7:118148961-118152277				chr7:118148960-118148961;chr7:118152277-118152278		35;0	37;0	196;6	12;0	32;0	103;0
N	alternative_donor	XLOC_038955	chr7	-	chr7:102249389-102249748;chr7:102249389-102250044	chr7:102249389-102249977		chr7:102249749-102249977;chr7:102249978-102250044	chr7:102249977-102249978;chr7:102250044-102250045		0;0	2;0	0;0	1;0	2;0	0;0
N	jcn_only_AD	XLOC_037301	chr7	+	chr7:141228552-141231226;chr7:141229153-141231226;chr7:141229330-141231226	chr7:141228892-141231226		chr7:141228552-141228891;chr7:141228892-141229152;chr7:141229153-141229329	chr7:141228551-141228552;chr7:141228891-141228892;chr7:141229152-141229153		1;72	0;51	3;76	4;7	2;26	0;39
N	alternative_acceptor		chr7	-	chr7:3714280-3714577;chr7:3714252-3714577;chr7:3714285-3714577	chr7:3714243-3714577		chr7:3714243-3714251;chr7:3714252-3714279;chr7:3714280-3714284	chr7:3714242-3714243;chr7:3714251-3714252;chr7:3714279-3714280		27;0	12;0	62;4	27;0	44;5	140;0
K	intron_retention	XLOC_036273	chr7	+	chr7:45588380-45588453				chr7:45588379-45588380;chr7:45588453-45588454		208;0	96;0	153;3	74;0	74;0	64;0
K	intron_retention	XLOC_038300	chr7	-	chr7:45459123-45459191				chr7:45459122-45459123;chr7:45459191-45459192		70;39	24;26	11;167	6;11	6;12	3;64
N	alternative_acceptor	XLOC_037919	chr7	-	chr7:25388654-25395500;chr7:25394294-25395500	chr7:25388519-25395500		chr7:25388519-25388653;chr7:25388654-25394293	chr7:25388518-25388519;chr7:25388653-25388654		33;1	14;0	36;0	32;0	53;2	50;0
N	alternative_donor	XLOC_036557	chr7	+	chr7:81022187-81023270;chr7:81019094-81023270	chr7:81009540-81023270		chr7:81009540-81019093;chr7:81019094-81022186	chr7:81009539-81009540;chr7:81019093-81019094		0;40	0;53	3;53	0;7	0;12	1;21
N	intron_retention		chr7	-	chr7:104387435-104429155				chr7:104387434-104387435;chr7:104429155-104429156		0;9	0;11	0;43	0;37	0;58	1;198
K	intron_retention	XLOC_037951	chr7	-	chr7:27343422-27344639				chr7:27343421-27343422;chr7:27344639-27344640		66;0	55;0	59;5	29;0	29;0	24;0
K	intron_retention	XLOC_038950	chr7	-	chr7:102017352-102017596				chr7:102017351-102017352;chr7:102017596-102017597		11;0	8;0	13;5	86;0	71;0	195;0
N	intron_retention		chr7	+	chr7:81295767-81306694				chr7:81295766-81295767;chr7:81306694-81306695		0;0	0;0	2;7	0;0	0;0	0;0
N	cassette	XLOC_036973	chr7	+	chr7:112077960-112083087	chr7:112077960-112082429;chr7:112082562-112083087		chr7:112082430-112082561			0;56	0;46	3;224	0;28	0;60	2;190
N	alternative_acceptor	XLOC_038301	chr7	-	chr7:45482042-45486740	chr7:45482701-45486740		chr7:45482042-45482700	chr7:45482041-45482042		34;2	18;1	32;7	6;0	0;1	11;0
N	intron_retention		chr7	+	chr7:118826324-118838112				chr7:118826323-118826324;chr7:118838112-118838113		0;0	0;0	0;9	0;0	1;0	0;0
K	intron_retention	XLOC_037388	chr7	-	chr7:3678850-3688522				chr7:3678849-3678850;chr7:3688522-3688523		0;0	0;0	2;1	0;0	0;0	4;1
N	jcn_only_AD		chr7	-	chr7:142385619-142387521;chr7:142385619-142386758;chr7:142385619-142386601;chr7:142385619-142385839;chr7:142385619-142386039;chr7:142385619-142387736;chr7:142385619-142385881;chr7:142385619-142387198	chr7:142385619-142386650					18724;1	9715;1	14649;2	3968;0	5332;0	5254;0
N	jcn_only_AA		chr7	-	chr7:3714243-3714577;chr7:3714252-3714577;chr7:3714285-3714577	chr7:3714280-3714577		chr7:3714243-3714251;chr7:3714252-3714279;chr7:3714280-3714284	chr7:3714242-3714243;chr7:3714251-3714252;chr7:3714279-3714280		101;0	51;0	152;0	89;0	167;0	320;2
N	alternative_donor	XLOC_037338	chr7	+	chr7:143052939-143062492	chr7:143053067-143062492		chr7:143052939-143053066	chr7:143052938-143052939		3;825	0;445	0;754	0;185	0;211	0;280
N	alternative_donor	XLOC_037945	chr7	-	chr7:28012451-28014020	chr7:28012451-28014015		chr7:28014016-28014020	chr7:28014020-28014021		0;2	0;1	5;3	1;0	0;0	1;2
K	intron_retention	XLOC_036780	chr7	+	chr7:102082147-102082972				chr7:102082146-102082147;chr7:102082972-102082973		0;10	0;5	0;26	0;1	0;0	0;2
K	intron_retention		chr7	-	chr7:25750991-25754446				chr7:25750990-25750991;chr7:25754446-25754447		21;119	32;74	66;129	13;34	21;38	27;43
K	intron_retention	XLOC_038336	chr7	-	chr7:46774938-46775764				chr7:46774937-46774938;chr7:46775764-46775765		21;0	18;0	45;16	9;0	15;0	24;4
N	intron_retention		chr7	+	chr7:5025919-5028990				chr7:5025918-5025919;chr7:5028990-5028991		0;0	0;13	0;15	0;0	0;1	1;5
K	cassette	XLOC_038951	chr7	-	chr7:102029133-102035306	chr7:102029133-102031493;chr7:102031602-102035306		chr7:102031494-102031601			0;42	4;31	0;43	1;13	0;19	0;32
N	intron_retention		chr7	-	chr7:101278098-101290169				chr7:101278097-101278098;chr7:101290169-101290170		0;0	0;0	0;1	0;0	0;0	3;1
K	intron_retention	XLOC_035445	chr7	+	chr7:5068184-5068732				chr7:5068183-5068184;chr7:5068732-5068733		7;2	5;0	21;35	0;0	0;0	5;7
N	jcn_only_AA	XLOC_039585	chr7	-	chr7:144932772-144934015	chr7:144932838-144934015		chr7:144932772-144932837	chr7:144932771-144932772		712;99	502;82	675;103	42;7	41;6	22;5
N	coord_cassette	XLOC_037406	chr7	-	chr7:4482159-4482583	chr7:4482159-4482236;chr7:4482288-4482378;chr7:4482450-4482583		chr7:4482237-4482287;chr7:4482379-4482449			0;117	0;81	1;186	0;31	0;38	0;55
N	mutually_exclusive	XLOC_039307	chr7	-	chr7:126149361-126156723,chr7:126156802-126160860	chr7:126149361-126152825,chr7:126153280-126160860	chr7:126156724-126156801	chr7:126152826-126153279			0;5	0;0	0;0	0;0	2;0	0;0
K	intron_retention	XLOC_037235	chr7	+	chr7:137459296-137459480				chr7:137459295-137459296;chr7:137459480-137459481		368;0	382;0	511;4	182;0	211;0	263;0
K	intron_retention		chr7	+	chr7:49759146-49759541				chr7:49759145-49759146;chr7:49759541-49759542		6;16	4;0	5;9	0;0	1;3	1;1
N	alternative_acceptor	XLOC_038111	chr7	-	chr7:34353559-34353664	chr7:34353562-34353664		chr7:34353559-34353561	chr7:34353558-34353559		0;99	0;77	6;216	1;67	3;116	4;237
N	intron_retention		chr7	+	chr7:122138360-122143806				chr7:122138359-122138360;chr7:122143806-122143807		2;0	0;0	0;7	0;0	0;0	0;1
K	intron_retention	XLOC_037149	chr7	+	chr7:127967578-127969561				chr7:127967577-127967578;chr7:127969561-127969562		791;1	480;0	1021;6	309;0	575;0	477;0
K	intron_retention		chr7	+	chr7:101402177-101403964				chr7:101402176-101402177;chr7:101403964-101403965		133;0	101;0	148;4	140;0	181;0	243;3
N	jcn_only_AA	XLOC_039347	chr7	-	chr7:127203841-127207449	chr7:127204174-127207449		chr7:127203841-127204173	chr7:127203840-127203841		214;0	135;0	163;0	83;0	131;1	153;1
K	intron_retention	XLOC_039290	chr7	-	chr7:123294706-123296409				chr7:123294705-123294706;chr7:123296409-123296410		128;4	88;3	108;20	133;0	115;3	207;19
K	intron_retention	XLOC_038618	chr7	-	chr7:66689141-66689408				chr7:66689140-66689141;chr7:66689408-66689409		0;3	8;2	0;6	0;3	0;0	0;5
K	intron_retention	XLOC_039087	chr7	-	chr7:105749713-105749859				chr7:105749712-105749713;chr7:105749859-105749860		568;1	383;5	835;37	134;0	216;0	345;6
N	intron_retention		chr7	-	chr7:126373837-126375066				chr7:126373836-126373837;chr7:126375066-126375067		2;7	0;1	4;49	0;0	0;0	0;3
N	intron_retention		chr7	-	chr7:7290615-7291410				chr7:7290614-7290615;chr7:7291410-7291411		0;0	0;0	1;20	0;0	0;0	0;2
K	cassette	XLOC_038280	chr7	-	chr7:44983588-44986282	chr7:44983588-44983770;chr7:44984134-44986282		chr7:44983771-44984133			138;4	84;4	101;5	52;3	59;8	19;2
N	jcn_only_AA	XLOC_036592	chr7	+	chr7:83637698-83659648;chr7:83637698-83640458;chr7:83637698-83650859;chr7:83637698-83640421	chr7:83637698-83642362		chr7:83640422-83640458;chr7:83640459-83642362;chr7:83642363-83650859;chr7:83650860-83659648	chr7:83640458-83640459;chr7:83642362-83642363;chr7:83650859-83650860;chr7:83659648-83659649		60;0	22;0	42;0	58;0	74;3	108;0
N	jcn_only_AD		chr7	+	chr7:101382985-101384642;chr7:101384228-101384642	chr7:101384107-101384642		chr7:101382985-101384106;chr7:101384107-101384227	chr7:101382984-101382985;chr7:101384106-101384107		0;0	2;0	0;0	0;0	0;12	1;3
K	jcn_only_AD	XLOC_036230	chr7	+	chr7:44468160-44468305	chr7:44468191-44468305		chr7:44468160-44468190	chr7:44468159-44468160		0;0	0;0	5;0	3;0	2;0	3;2
K	jcn_only_AD	XLOC_039484	chr7	-	chr7:140101670-140102306	chr7:140101670-140102080		chr7:140102081-140102306	chr7:140102306-140102307		15;0	13;0	21;1	6;0	5;0	5;0
N	cassette	XLOC_035409	chr7	+	chr7:3651049-3651493	chr7:3651049-3651267;chr7:3651343-3651493		chr7:3651268-3651342			0;105	0;72	0;197	0;44	1;61	0;84
N	jcn_only_AA		chr7	+	chr7:99592589-99593025	chr7:99592589-99592989		chr7:99592990-99593025	chr7:99593025-99593026		0;394	8;212	1;442	0;14	0;13	0;10
N	intron_retention		chr7	+	chr7:143007145-143011033				chr7:143007144-143007145;chr7:143011033-143011034		0;2	0;0	1;5	0;0	0;0	0;0
N	intron_retention		chr7	-	chr7:4646941-4651819				chr7:4646940-4646941;chr7:4651819-4651820		0;0	0;0	0;7	4;0	2;0	2;3
K	intron_retention	XLOC_036429	chr7	+	chr7:66709436-66710158				chr7:66709435-66709436;chr7:66710158-66710159		5;0	0;0	13;4	2;0	3;0	5;1
N	intron_retention		chr7	-	chr7:79839002-79840872				chr7:79839001-79839002;chr7:79840872-79840873		0;2	0;2	1;5	0;0	0;0	0;4
N	intron_retention		chr7	-	chr7:4483014-4483340				chr7:4483013-4483014;chr7:4483340-4483341		0;0	0;0	1;7	0;0	0;0	0;0
K	intron_retention	XLOC_037167	chr7	+	chr7:129624820-129625155				chr7:129624819-129624820;chr7:129625155-129625156		63;0	39;0	67;5	17;0	19;0	44;0
K	alternative_acceptor	XLOC_035820	chr7	+	chr7:24510754-24515075	chr7:24510754-24515036		chr7:24515037-24515075	chr7:24515075-24515076		0;3	0;3	1;2	0;0	0;1	0;1
K	intron_retention		chr7	-	chr7:48868040-48868158				chr7:48868039-48868040;chr7:48868158-48868159		159;0	141;0	198;4	7;0	5;0	14;0
N	jcn_only_AD		chr7	-	chr7:104465103-104483331;chr7:104465103-104507906;chr7:104465103-104465245	chr7:104465103-104465259		chr7:104465246-104465259;chr7:104465260-104483331;chr7:104483332-104507906	chr7:104465259-104465260;chr7:104483331-104483332;chr7:104507906-104507907		0;0	0;0	0;0	0;0	0;2	3;0
K	alternative_donor	XLOC_037179	chr7	+	chr7:130936744-130961512	chr7:130943595-130961512		chr7:130936744-130943594	chr7:130936743-130936744		0;0	0;0	0;0	0;0	3;0	0;0
K	intron_retention	XLOC_038720	chr7	-	chr7:79826760-79826870				chr7:79826759-79826760;chr7:79826870-79826871		2487;0	1657;0	4950;17	1140;0	1913;0	2313;8
K	intron_retention	XLOC_035926	chr7	+	chr7:28830279-28831216				chr7:28830278-28830279;chr7:28831216-28831217		173;0	84;0	155;2	46;0	82;0	60;0
N	jcn_only_AA	XLOC_038710	chr7	-	chr7:79454091-79454593	chr7:79454175-79454593		chr7:79454091-79454174	chr7:79454090-79454091		0;34	0;15	3;32	0;2	0;8	0;19
N	cassette	XLOC_038894	chr7	-	chr7:98619470-98626465	chr7:98619470-98621390;chr7:98621541-98626465		chr7:98621391-98621540			0;20	0;22	5;38	0;3	0;5	0;13
K	intron_retention	XLOC_039333	chr7	-	chr7:126861293-126861475				chr7:126861292-126861293;chr7:126861475-126861476		315;0	221;0	297;3	74;0	102;0	148;0
K	intron_retention	XLOC_039509	chr7	-	chr7:141192621-141192829				chr7:141192620-141192621;chr7:141192829-141192830		169;0	132;0	113;1	48;0	59;0	57;1
N	intron_retention		chr7	-	chr7:126592687-126592794				chr7:126592686-126592687;chr7:126592794-126592795		0;0	0;0	0;1	3;29	0;42	2;128
K	intron_retention	XLOC_038733	chr7	-	chr7:80368386-80368505				chr7:80368385-80368386;chr7:80368505-80368506		20;0	23;0	134;7	0;0	8;0	12;0
N	alternative_donor	XLOC_038919	chr7	-	chr7:99955541-99980294;chr7:99955541-99979912;chr7:99955541-99965237;chr7:99955541-99965241;chr7:99955541-99979743	chr7:99955541-99979971		chr7:99965238-99965241;chr7:99965242-99979743;chr7:99979744-99979912;chr7:99979913-99979971;chr7:99979972-99980294	chr7:99965241-99965242;chr7:99979743-99979744;chr7:99979912-99979913;chr7:99979971-99979972;chr7:99980294-99980295		2;1	2;5	36;8	0;0	0;0	7;0
K	intron_retention	XLOC_039318	chr7	-	chr7:126498306-126499149				chr7:126498305-126498306;chr7:126499149-126499150		294;0	255;0	604;5	93;0	186;0	215;0
N	alternative_acceptor	XLOC_038920	chr7	-	chr7:100096248-100096372;chr7:100093485-100096372	chr7:100093482-100096372		chr7:100093482-100093484;chr7:100093485-100096247	chr7:100093481-100093482;chr7:100093484-100093485		6;99	2;114	39;154	0;29	3;42	11;78
N	intron_retention		chr7	-	chr7:104431284-104435581				chr7:104431283-104431284;chr7:104435581-104435582		0;0	0;1	0;13	3;3	0;7	7;51
K	intron_retention		chr7	-	chr7:79839002-79839162				chr7:79839001-79839002;chr7:79839162-79839163		1472;0	710;0	2142;2	544;0	732;0	1119;2
K	cassette	XLOC_037143	chr7	+	chr7:127801247-127801833	chr7:127801247-127801391;chr7:127801617-127801833		chr7:127801392-127801616			0;47	6;45	0;66	0;6	0;18	3;15
N	jcn_only_AA		chr7	-	chr7:141264560-141264724;chr7:141264643-141264724;chr7:141264585-141264724;chr7:141264049-141264724;chr7:141264316-141264724	chr7:141264656-141264724					192;282	176;177	193;178	1026;711	1067;819	1639;1211
N	alternative_donor		chr7	-	chr7:127203841-127207488;chr7:127203841-127204116;chr7:127203841-127206798	chr7:127203841-127207449		chr7:127204117-127206798;chr7:127206799-127207449;chr7:127207450-127207488	chr7:127206798-127206799;chr7:127207449-127207450;chr7:127207488-127207489		2;121	3;68	13;86	1;43	6;66	14;83
K	alternative_first_exon	XLOC_036363	chr7	+	chr7:56019118-56050855,chr7:56050530-56050855;chr7:56050303-56050855	chr7:56050487-56050855	chr7:56050196-56050302	chr7:56050389-56050486			23;0	17;0	78;0	13;0	19;0	31;2
N	intron_retention	XLOC_037136	chr7	+	chr7:127525516-127525593				chr7:127525515-127525516;chr7:127525593-127525594		0;0	0;0	8;3	0;0	0;0	5;0
K	intron_retention	XLOC_035563	chr7	+	chr7:12979379-12979450				chr7:12979378-12979379;chr7:12979450-12979451		2;0	0;0	3;3	1;0	0;0	0;0
N	alternative_donor	XLOC_038107	chr7	-	chr7:127027991-127028074	chr7:127027991-127028069		chr7:127028070-127028074	chr7:127028074-127028075		0;70	0;48	0;31	0;5	0;6	0;1
N	alternative_donor	XLOC_036963	chr7	+	chr7:110027149-110042828	chr7:110040658-110042828		chr7:110027149-110040657	chr7:110027148-110027149		0;0	0;0	2;2	0;0	0;0	0;0
N	alternative_acceptor	XLOC_038878	chr7	-	chr7:97310497-97311352	chr7:97310850-97311352		chr7:97310497-97310849	chr7:97310496-97310497		0;0	0;0	3;4	0;0	0;0	4;1
N	jcn_only_AA	XLOC_035822	chr7	+	chr7:24570579-24570874;chr7:24570579-24570871	chr7:24570579-24570828		chr7:24570829-24570871;chr7:24570872-24570874	chr7:24570871-24570872;chr7:24570874-24570875		98;0	66;0	103;1	26;0	50;0	45;0
N	intron_retention		chr7	-	chr7:28775843-28776764				chr7:28775842-28775843;chr7:28776764-28776765		0;0	0;0	4;5	0;0	0;0	0;2
N	cassette	XLOC_036755	chr7	+	chr7:100395845-100405957	chr7:100395845-100399667;chr7:100399816-100405957		chr7:100399668-100399815			0;19	0;8	0;22	0;6	0;7	1;15
N	cassette	XLOC_039429	chr7	-	chr7:132760168-132779135	chr7:132760168-132771577;chr7:132771630-132779135		chr7:132771578-132771629			2;54	0;47	0;81	0;12	0;20	1;37
K	intron_retention	XLOC_039313	chr7	-	chr7:126374280-126375066				chr7:126374279-126374280;chr7:126375066-126375067		0;13	0;1	4;60	0;0	0;0	0;8
K	intron_retention	XLOC_036360	chr7	+	chr7:55922838-55923874				chr7:55922837-55922838;chr7:55923874-55923875		461;0	350;2	490;1	336;0	420;0	708;4
K	intron_retention	XLOC_036759	chr7	+	chr7:100496208-100496725				chr7:100496207-100496208;chr7:100496725-100496726		5;0	4;0	6;11	3;0	1;1	0;0
N	alternative_donor	XLOC_038739	chr7	-	chr7:80768466-80799849;chr7:80768466-80786733;chr7:80768466-80782094	chr7:80768466-80768611		chr7:80768612-80782094;chr7:80782095-80786733;chr7:80786734-80799849	chr7:80782094-80782095;chr7:80786733-80786734;chr7:80799849-80799850		1171;1	954;1	1521;10	572;0	649;1	1200;3
K	intron_retention	XLOC_035559	chr7	+	chr7:12922423-12922972				chr7:12922422-12922423;chr7:12922972-12922973		42;1	24;0	22;1	16;0	18;0	16;1
N	intron_retention		chr7	+	chr7:122979272-122982962				chr7:122979271-122979272;chr7:122982962-122982963		0;0	0;0	0;4	0;0	0;0	0;0
K	intron_retention		chr7	+	chr7:28771860-28772094				chr7:28771859-28771860;chr7:28772094-28772095		328;0	201;0	396;6	77;0	147;0	121;0
N	alternative_acceptor	XLOC_035446	chr7	+	chr7:5095754-5095890;chr7:5095754-5095908	chr7:5095754-5095887		chr7:5095888-5095890;chr7:5095891-5095908	chr7:5095890-5095891;chr7:5095908-5095909		77;57	46;29	53;47	21;14	20;10	8;9
N	cassette	XLOC_036563	chr7	+	chr7:81295767-81302154	chr7:81295767-81300639;chr7:81300719-81302154		chr7:81300640-81300718			0;92	0;60	1;167	0;11	0;24	0;30
N	jcn_only_AD	XLOC_038754	chr7	-	chr7:81788577-81789368;chr7:81788577-81789354;chr7:81788577-81789251;chr7:81788577-81789427	chr7:81788577-81789324		chr7:81789252-81789324;chr7:81789325-81789354;chr7:81789355-81789368;chr7:81789369-81789427	chr7:81789324-81789325;chr7:81789354-81789355;chr7:81789368-81789369;chr7:81789427-81789428		39;0	39;0	40;0	11;0	12;1	21;0
N	intron_retention		chr7	-	chr7:135698527-135698640				chr7:135698526-135698527;chr7:135698640-135698641		0;452	0;286	1;1459	0;32	0;51	0;268
K	intron_retention	XLOC_039334	chr7	-	chr7:126871642-126871905				chr7:126871641-126871642;chr7:126871905-126871906		134;0	95;0	180;7	29;0	36;0	75;1
K	intron_retention		chr7	-	chr7:110821362-110825216				chr7:110821361-110821362;chr7:110825216-110825217		85;0	95;0	179;13	34;0	38;0	97;2
K	intron_retention	XLOC_037954	chr7	-	chr7:27533812-27535788				chr7:27533811-27533812;chr7:27535788-27535789		1059;0	831;0	1224;11	395;0	688;0	747;1
N	alternative_last_exon	XLOC_037449	chr7	-	chr7:6133172-6143061;chr7:6142620-6143061	chr7:6134709-6143061	chr7:6131491-6133171;chr7:6142286-6142619	chr7:6134641-6134708			55;3	38;2	57;2	19;0	12;3	20;1
N	alternative_donor	XLOC_038014	chr7	-	chr7:30227701-30231125	chr7:30227701-30227941		chr7:30227942-30231125	chr7:30231125-30231126		468;2	324;1	331;9	271;1	257;1	236;4
K	intron_retention	XLOC_039347	chr7	-	chr7:127200161-127200284				chr7:127200160-127200161;chr7:127200284-127200285		231;0	119;0	163;6	126;0	116;0	142;4
K	intron_retention		chr7	+	chr7:101881403-101897732				chr7:101881402-101881403;chr7:101897732-101897733		3;2	7;3	73;41	0;0	0;0	3;5
N	intron_retention		chr7	-	chr7:67240441-67264864				chr7:67240440-67240441;chr7:67264864-67264865		0;2	0;2	0;48	0;0	0;0	3;9
N	jcn_only_AA	XLOC_036363	chr7	+	chr7:142490423-142494275	chr7:142490423-142490545					0;0	0;0	1;0	0;0	0;2	0;0
N	alternative_acceptor	XLOC_036782	chr7	+	chr7:102236543-102236946;chr7:102236543-102237121	chr7:102236543-102237105		chr7:102236947-102237105;chr7:102237106-102237121	chr7:102237105-102237106;chr7:102237121-102237122		45;0	39;0	42;1	63;1	103;1	138;3
K	intron_retention	XLOC_039321	chr7	-	chr7:126580865-126581645				chr7:126580864-126580865;chr7:126581645-126581646		212;0	172;3	325;22	123;0	141;0	228;8
K	alternative_acceptor	XLOC_039333	chr7	-	chr7:126857292-126857675	chr7:126857343-126857675		chr7:126857292-126857342	chr7:126857291-126857292		5;126	3;125	10;121	1;40	8;48	4;36
N	alternative_acceptor	XLOC_036078	chr7	+	chr7:35021771-35029112;chr7:35021771-35031342	chr7:35021771-35028918		chr7:35028919-35029112;chr7:35029113-35031342	chr7:35029112-35029113;chr7:35031342-35031343		329;1	170;0	380;1	101;0	153;0	137;0
N	alternative_acceptor	XLOC_038720	chr7	-	chr7:79842170-79843026	chr7:79842661-79843026		chr7:79842170-79842660	chr7:79842169-79842170		1;1112	0;613	0;1630	0;365	0;485	0;577
N	jcn_only_AD		chr7	+	chr7:101384107-101384642;chr7:101384228-101384642	chr7:101382985-101384642		chr7:101382985-101384106;chr7:101384107-101384227	chr7:101382984-101382985;chr7:101384106-101384107		0;0	2;0	0;0	0;0	12;0	3;1
N	alternative_acceptor	XLOC_039376	chr7	-	chr7:127992884-127993114	chr7:127992966-127993114		chr7:127992884-127992965	chr7:127992883-127992884		0;198	0;127	0;107	0;79	1;114	0;86
N	intron_retention		chr7	+	chr7:102425883-102425972				chr7:102425882-102425883;chr7:102425972-102425973		0;0	1;0	0;9	0;0	0;0	0;0
K	intron_retention	XLOC_037919	chr7	-	chr7:25380957-25383150				chr7:25380956-25380957;chr7:25383150-25383151		55;0	36;0	51;3	63;0	81;0	100;4
N	jcn_only_AD	XLOC_039321	chr7	-	chr7:126584281-126584718;chr7:126584281-126584367;chr7:126584281-126585294;chr7:126584281-126584605;chr7:126584281-126584494	chr7:126584281-126584819		chr7:126584368-126584494;chr7:126584495-126584605;chr7:126584606-126584718;chr7:126584719-126584819;chr7:126584820-126585294	chr7:126584494-126584495;chr7:126584605-126584606;chr7:126584718-126584719;chr7:126584819-126584820;chr7:126585294-126585295		50;3	42;0	166;6	54;0	68;3	119;2
K	intron_retention		chr7	-	chr7:34216010-34218297				chr7:34216009-34216010;chr7:34218297-34218298		1642;0	1020;0	944;3	522;0	566;0	403;1
K	intron_retention	XLOC_038301	chr7	-	chr7:45461963-45463398				chr7:45461962-45461963;chr7:45463398-45463399		34;1	23;0	34;13	17;0	17;0	16;2
N	jcn_only_AD	XLOC_039172	chr7	-	chr7:109935554-109944449;chr7:109935554-109960276	chr7:109935554-109960073		chr7:109944450-109960073;chr7:109960074-109960276	chr7:109960073-109960074;chr7:109960276-109960277		2;78	0;62	0;92	0;29	0;28	0;40
K	jcn_only_AD	XLOC_039520	chr7	-	chr7:141432754-141433592;chr7:141432754-141433575	chr7:141432754-141433580		chr7:141433576-141433580;chr7:141433581-141433592	chr7:141433580-141433581;chr7:141433592-141433593		0;37	0;30	0;53	0;175	3;203	2;293
K	intron_retention	XLOC_036359	chr7	+	chr7:55829097-55829330				chr7:55829096-55829097;chr7:55829330-55829331		0;0	0;0	0;1	0;0	0;0	0;2
K	intron_retention		chr7	+	chr7:5092966-5093311				chr7:5092965-5092966;chr7:5093311-5093312		491;0	237;0	406;17	111;0	111;0	147;0
N	alternative_donor	XLOC_038739	chr7	-	chr7:80739079-80739789	chr7:80739079-80739724		chr7:80739725-80739789	chr7:80739789-80739790		1511;0	1158;0	2134;6	815;0	961;0	1697;1
N	intron_retention		chr7	-	chr7:3714307-3714586				chr7:3714306-3714307;chr7:3714586-3714587		0;0	0;0	0;28	0;0	0;4	1;55
N	jcn_only_AA	XLOC_036325	chr7	+	chr7:45001789-45002187	chr7:45001789-45002163		chr7:45002164-45002187	chr7:45002187-45002188		0;86	0;78	0;86	0;37	0;33	1;29
N	jcn_only_AA	XLOC_035690,XLOC_037041	chr7	+	chr7:120726333-120732364;chr7:120726333-120732502	chr7:120726333-120730476		chr7:120730477-120732364;chr7:120732365-120732502	chr7:120732364-120732365;chr7:120732502-120732503		0;5	5;8	7;26	5;0	2;4	0;13
K	cassette	XLOC_037468	chr7	-	chr7:7295184-7298691	chr7:7295184-7295969;chr7:7296070-7298691		chr7:7295970-7296069			0;12	0;8	1;32	0;1	0;0	0;6
N	alternative_acceptor	XLOC_039044	chr7	-	chr7:104368348-104369684;chr7:104366221-104369684	chr7:104366314-104369684		chr7:104366221-104366313;chr7:104366314-104368347	chr7:104366220-104366221;chr7:104366313-104366314		0;0	0;0	0;3	0;20	1;63	14;105
N	jcn_only_AA	XLOC_035953	chr7	+	chr7:30125842-30130672;chr7:30125842-30130700;chr7:30125842-30130055	chr7:30125842-30126920		chr7:30126921-30130055;chr7:30130056-30130672;chr7:30130673-30130700	chr7:30130055-30130056;chr7:30130672-30130673;chr7:30130700-30130701		17;1	11;0	36;1	0;0	3;1	9;0
K	intron_retention	XLOC_037783	chr7	-	chr7:19590336-19591089				chr7:19590335-19590336;chr7:19591089-19591090		37;0	24;0	68;23	22;0	14;0	32;1
N	alternative_donor	XLOC_035633	chr7	+	chr7:16178012-16178744	chr7:16178221-16178744		chr7:16178012-16178220	chr7:16178011-16178012		9;1	4;0	8;1	6;0	3;0	5;1
N	cassette	XLOC_035842	chr7	+	chr7:25221505-25224300	chr7:25221505-25224114;chr7:25224208-25224300		chr7:25224115-25224207			0;28	0;29	1;34	0;1	0;8	0;11
K	intron_retention	XLOC_035843	chr7	+	chr7:25290693-25290798				chr7:25290692-25290693;chr7:25290798-25290799		329;0	232;0	289;1	60;0	71;0	88;2
N	cassette	XLOC_038028	chr7	-	chr7:30580553-30581649	chr7:30580553-30581014;chr7:30581133-30581649		chr7:30581015-30581132			0;35	0;20	0;44	0;9	0;11	1;26
K	intron_retention	XLOC_037468	chr7	-	chr7:7291727-7291819				chr7:7291726-7291727;chr7:7291819-7291820		3;42	10;30	9;73	0;7	3;5	7;22
K	intron_retention	XLOC_038734	chr7	-	chr7:80384018-80384190				chr7:80384017-80384018;chr7:80384190-80384191		460;1	353;2	556;18	149;0	202;2	209;4
N	jcn_only_AA	XLOC_036292,XLOC_036718	chr7	+	chr7:46050697-46054501	chr7:46050697-46051762		chr7:46051763-46054501	chr7:46054501-46054502		228;0	125;1	161;1	58;0	60;0	73;0
N	coord_cassette	XLOC_038414	chr7	-	chr7:55937663-55962199	chr7:55937663-55944480;chr7:55944710-55944958;chr7:55945086-55962199		chr7:55944481-55944709;chr7:55944959-55945085			0;0	0;0	0;0	0;0	0;1	1;1
K	intron_retention	XLOC_036301	chr7	+	chr7:46847389-46847595				chr7:46847388-46847389;chr7:46847595-46847596		0;2	0;0	0;4	0;0	0;0	1;3
N	intron_retention		chr7	+	chr7:97516342-97517659				chr7:97516341-97516342;chr7:97517659-97517660		0;0	1;0	0;7	0;0	0;0	0;1
N	alternative_acceptor		chr7	-	chr7:31041458-31041983	chr7:31041470-31041983		chr7:31041458-31041469	chr7:31041457-31041458		2;66	3;70	3;68	1;21	3;33	1;27
K	intron_retention	XLOC_036784	chr7	+	chr7:102460441-102460629				chr7:102460440-102460441;chr7:102460629-102460630		999;0	801;0	1217;5	194;0	274;0	192;0
N	jcn_only_AA	XLOC_037130	chr7	+	chr7:127299806-127300889	chr7:127299806-127300443		chr7:127300444-127300889	chr7:127300889-127300890		18;0	9;0	9;0	66;0	53;0	184;0
N	alternative_acceptor	XLOC_038284	chr7	-	chr7:45060416-45060740;chr7:45060360-45060740;chr7:45060660-45060740	chr7:45060387-45060740		chr7:45060360-45060386;chr7:45060387-45060415;chr7:45060416-45060659	chr7:45060359-45060360;chr7:45060386-45060387;chr7:45060415-45060416		1;20	3;6	1;13	0;4	0;7	2;7
K	intron_retention	XLOC_035837	chr7	+	chr7:24918001-24919183				chr7:24918000-24918001;chr7:24919183-24919184		8;0	2;0	4;31	2;0	0;0	2;3
N	alternative_acceptor		chr7	-	chr7:106511674-106515066	chr7:106511676-106515066		chr7:106511674-106511675	chr7:106511673-106511674		0;0	0;0	0;19	0;6	0;16	1;76
K	cassette	XLOC_037167	chr7	+	chr7:129624358-129625155	chr7:129624358-129624704;chr7:129624820-129625155		chr7:129624705-129624819			0;54	0;34	0;76	4;18	0;21	0;50
N	intron_retention		chr7	-	chr7:111074939-111075025				chr7:111074938-111074939;chr7:111075025-111075026		803;0	824;0	1206;11	711;5	890;0	2137;36
N	jcn_only_AA		chr7	+	chr7:81333000-81333444	chr7:81333000-81333415		chr7:81333416-81333444	chr7:81333444-81333445		0;78	0;78	5;142	0;19	0;13	0;25
N	jcn_only_AD		chr7	-	chr7:80618657-80629167	chr7:80618657-80620521		chr7:80620522-80629167	chr7:80629167-80629168		0;20	0;18	0;31	0;2	0;5	0;9
N	jcn_only_AD	XLOC_037063	chr7	+	chr7:122133340-122134168;chr7:122133182-122134168;chr7:122134079-122134168	chr7:122133377-122134168		chr7:122133182-122133339;chr7:122133340-122133376;chr7:122133377-122134078	chr7:122133181-122133182;chr7:122133339-122133340;chr7:122133376-122133377		191;0	139;0	188;0	63;2	107;0	108;0
N	intron_retention		chr7	+	chr7:101397479-101398295				chr7:101397478-101397479;chr7:101398295-101398296		0;0	0;0	1;6	0;0	0;0	2;16
N	intron_retention		chr7	-	chr7:45008796-45012122				chr7:45008795-45008796;chr7:45012122-45012123		0;84	0;62	0;105	0;29	2;38	0;57
K	jcn_only_AA	XLOC_039520	chr7	-	chr7:141432136-141432662;chr7:141432159-141432662	chr7:141432140-141432662		chr7:141432136-141432139;chr7:141432140-141432158	chr7:141432135-141432136;chr7:141432139-141432140		0;74	0;59	1;76	4;308	0;443	2;410
K	intron_retention		chr7	-	chr7:64373755-64373934				chr7:64373754-64373755;chr7:64373934-64373935		5;1	4;6	17;12	0;0	0;0	0;0
N	alternative_acceptor	XLOC_035884,XLOC_036273	chr7	+	chr7:45585578-45587648	chr7:45585578-45587627		chr7:45587628-45587648	chr7:45587648-45587649		206;0	109;0	221;8	71;0	102;1	73;2
N	cassette	XLOC_035914	chr7	+	chr7:28393699-28395417	chr7:28393699-28395042;chr7:28395136-28395417		chr7:28395043-28395135			1;138	0;102	1;173	0;89	1;113	1;163
K	intron_retention	XLOC_038279	chr7	-	chr7:44967133-44970404				chr7:44967132-44967133;chr7:44970404-44970405		1;0	3;0	11;3	0;0	5;0	0;0
K	intron_retention	XLOC_038051	chr7	-	chr7:31134518-31135596				chr7:31134517-31134518;chr7:31135596-31135597		30;10	21;5	37;34	74;19	126;11	150;111
K	intron_retention	XLOC_037706	chr7	-	chr7:16199960-16201929				chr7:16199959-16199960;chr7:16201929-16201930		45;0	22;0	48;4	19;0	8;0	22;0
N	alternative_donor	XLOC_036292	chr7	+	chr7:46058553-46060878	chr7:46059316-46060878		chr7:46058553-46059315	chr7:46058552-46058553		122;0	116;0	102;0	62;0	53;1	55;0
K	jcn_only_AD	XLOC_035973	chr7	+	chr7:30563400-30563556;chr7:30563350-30563556	chr7:30563409-30563556		chr7:30563350-30563399;chr7:30563400-30563408	chr7:30563349-30563350;chr7:30563399-30563400		5;0	0;0	7;6	0;0	0;11	3;2
K	intron_retention	XLOC_037709	chr7	-	chr7:16276774-16278356				chr7:16276773-16276774;chr7:16278356-16278357		120;1	86;0	116;9	30;0	42;0	56;2
K	intron_retention	XLOC_037928	chr7	-	chr7:25726904-25733015				chr7:25726903-25726904;chr7:25733015-25733016		433;2	321;0	528;17	164;0	218;0	272;1
K	intron_retention	XLOC_036892	chr7	+	chr7:105640623-105640761				chr7:105640622-105640623;chr7:105640761-105640762		274;0	200;0	233;9	81;0	131;0	95;1
N	alternative_acceptor	XLOC_036329	chr7	+	chr7:49818111-49826707	chr7:49818111-49822079		chr7:49822080-49826707	chr7:49826707-49826708		59;0	53;0	72;0	3;0	8;0	12;0
N	mutually_exclusive	XLOC_035446	chr7	+	chr7:5080478-5089918,chr7:5090169-5092840	chr7:5080478-5083662,chr7:5083983-5092840	chr7:5089919-5090168	chr7:5083663-5083982			3;11	5;0	10;9	0;0	0;0	2;0
N	intron_retention		chr7	-	chr7:45458661-45459553				chr7:45458660-45458661;chr7:45459553-45459554		53;12757	0;6536	0;5180	0;2053	0;1992	0;1321
N	intron_retention		chr7	-	chr7:126471228-126471394				chr7:126471227-126471228;chr7:126471394-126471395		1;16	0;13	0;24	0;5	0;7	0;10
K	intron_retention	XLOC_038051	chr7	-	chr7:31134332-31134413				chr7:31134331-31134332;chr7:31134413-31134414		58;0	54;0	203;0	199;0	255;1	627;12
K	alternative_donor	XLOC_036780	chr7	+	chr7:102078819-102079004	chr7:102078898-102079004		chr7:102078819-102078897	chr7:102078818-102078819		29;3	10;3	13;8	0;0	3;0	2;0
N	jcn_only_AD	XLOC_036547	chr7	+	chr7:80294592-80300300	chr7:80294627-80300300		chr7:80294592-80294626	chr7:80294591-80294592		188;0	129;0	300;1	19;0	22;0	14;0
K	alternative_acceptor	XLOC_036771	chr7	+	chr7:101502943-101503298	chr7:101502943-101503286		chr7:101503287-101503298	chr7:101503298-101503299		13;2	11;0	11;0	8;3	15;2	6;2
N	jcn_only_AD		chr7	-	chr7:28907065-28907242;chr7:28907065-28907159	chr7:28907065-28907297					3;42	6;6	20;52	0;5	0;6	0;11
K	intron_retention	XLOC_036180	chr7	+	chr7:43454581-43456478				chr7:43454580-43454581;chr7:43456478-43456479		278;0	187;0	169;4	138;0	158;0	136;0
N	jcn_only_AA	XLOC_038320	chr7	-	chr7:45919459-45919934;chr7:45919644-45919934	chr7:45919448-45919934		chr7:45919448-45919458;chr7:45919459-45919643	chr7:45919447-45919448;chr7:45919458-45919459		5147;0	3471;0	3052;9	1769;0	2294;0	1563;0
K	intron_retention		chr7	+	chr7:3632752-3633303				chr7:3632751-3632752;chr7:3633303-3633304		278;0	163;0	211;4	89;0	145;0	175;1
N	jcn_only_AD	XLOC_035915	chr7	+	chr7:28441042-28441668	chr7:28441531-28441668		chr7:28441042-28441530	chr7:28441041-28441042		3;252	4;147	16;673	0;86	0;161	11;418
N	alternative_acceptor		chr7	+	chr7:55842746-55871858	chr7:55842746-55870325		chr7:55870326-55871858	chr7:55871858-55871859		0;0	0;0	0;1	1;0	0;1	5;3
N	intron_retention		chr7	-	chr7:25229521-25229850				chr7:25229520-25229521;chr7:25229850-25229851		23;40	18;34	30;44	11;4	14;12	16;20
N	jcn_only_AA	XLOC_038734	chr7	-	chr7:80378650-80378777	chr7:80378665-80378777		chr7:80378650-80378664	chr7:80378649-80378650		0;401	0;273	1;366	0;110	0;174	0;171
K	cassette	XLOC_036091	chr7	+	chr7:35620663-35625646	chr7:35620663-35622304;chr7:35622350-35625646		chr7:35622305-35622349			3;20	4;22	3;54	3;13	0;15	7;23
K	intron_retention		chr7	-	chr7:29176174-29177065				chr7:29176173-29176174;chr7:29177065-29177066		1391;4	1017;0	1776;18	756;0	934;2	1142;11
N	jcn_only_AA	XLOC_038614	chr7	-	chr7:66333287-66342761	chr7:66341582-66342761		chr7:66333287-66341581	chr7:66333286-66333287		43;0	33;1	42;0	5;0	5;0	8;0
N	alternative_donor		chr7	-	chr7:101826272-101826520;chr7:101826272-101826551	chr7:101826272-101826505		chr7:101826506-101826520;chr7:101826521-101826551	chr7:101826520-101826521;chr7:101826551-101826552		5;143	2;130	13;177	3;52	0;67	8;107
K	intron_retention	XLOC_035643	chr7	+	chr7:16833102-16833177				chr7:16833101-16833102;chr7:16833177-16833178		134;0	121;0	138;1	63;0	74;0	107;8
N	intron_retention		chr7	-	chr7:4632600-4632998				chr7:4632599-4632600;chr7:4632998-4632999		0;0	0;0	0;4	0;0	1;0	2;3
K	intron_retention	XLOC_037969	chr7	-	chr7:28331530-28337926				chr7:28331529-28331530;chr7:28337926-28337927		0;0	0;0	2;14	0;0	0;0	5;1
N	alternative_acceptor	XLOC_039480	chr7	-	chr7:139980035-139982781	chr7:139980059-139982781		chr7:139980035-139980058	chr7:139980034-139980035		2877;3	2622;7	2413;30	577;0	634;0	379;1
K	intron_retention	XLOC_039318	chr7	-	chr7:126492216-126492811				chr7:126492215-126492216;chr7:126492811-126492812		28;71	33;39	55;143	11;13	11;11	10;35
K	intron_retention		chr7	+	chr7:81333000-81333415				chr7:81332999-81333000;chr7:81333415-81333416		78;7	78;4	142;9	19;0	13;0	25;0
N	jcn_only_AD	XLOC_036125	chr7	+	chr7:39545081-39553227	chr7:39552612-39553227		chr7:39545081-39552611	chr7:39545080-39545081		0;3	0;4	1;5	0;0	0;0	0;3
K	alternative_first_exon	XLOC_037143	chr7	+	chr7:127777256-127778112,chr7:127777785-127778112;chr7:127777348-127778112	chr7:127777514-127778112	chr7:127776670-127777347	chr7:127777389-127777513			7;7	8;6	14;3	1;0	2;0	1;2
N	intron_retention		chr7	+	chr7:125577515-125577927				chr7:125577514-125577515;chr7:125577927-125577928		0;66	0;56	0;58	0;285	1;1374	0;1090
N	jcn_only_AA	XLOC_039234	chr7	-	chr7:118136961-118139412;chr7:118136964-118139412;chr7:118137047-118139412	chr7:118137054-118139412		chr7:118136961-118136963;chr7:118136964-118137046;chr7:118137047-118137053	chr7:118136960-118136961;chr7:118136963-118136964;chr7:118137046-118137047		0;38	1;37	3;180	0;42	1;19	2;140
N	alternative_acceptor	XLOC_036969	chr7	+	chr7:110778025-110788609	chr7:110778025-110786512		chr7:110786513-110788609	chr7:110788609-110788610		138;2	65;0	163;4	68;1	48;0	95;2
K	intron_retention	XLOC_036361	chr7	+	chr7:55976985-55979430				chr7:55976984-55976985;chr7:55979430-55979431		0;8	0;8	7;22	0;0	0;3	1;9
K	intron_retention	XLOC_037349	chr7	+	chr7:143628406-143668246				chr7:143628405-143628406;chr7:143668246-143668247		0;24	0;24	3;37	0;7	0;7	0;12
N	jcn_only_AA	XLOC_038320	chr7	-	chr7:45919235-45919317;chr7:45918236-45919317;chr7:45919217-45919317	chr7:45918505-45919317		chr7:45918236-45918504;chr7:45918505-45919216;chr7:45919217-45919234	chr7:45918235-45918236;chr7:45918504-45918505;chr7:45919216-45919217		3285;4	2415;2	1580;3	1346;0	1645;0	837;0
N	intron_retention		chr7	+	chr7:28395136-28395628				chr7:28395135-28395136;chr7:28395628-28395629		0;0	0;0	0;4	0;0	0;0	0;3
K	intron_retention	XLOC_037403	chr7	-	chr7:4445123-4445446				chr7:4445122-4445123;chr7:4445446-4445447		0;1	0;0	0;4	0;0	0;0	0;0
K	intron_retention	XLOC_038414	chr7	-	chr7:55961573-55961963				chr7:55961572-55961573;chr7:55961963-55961964		0;1	0;0	2;4	0;0	1;0	5;8
N	cassette	XLOC_039045	chr7	-	chr7:104383345-104387399	chr7:104383345-104383476;chr7:104383500-104387399		chr7:104383477-104383499			0;4	0;7	0;34	0;292	1;513	7;1034
N	intron_retention		chr7	-	chr7:80386975-80387121				chr7:80386974-80386975;chr7:80387121-80387122		0;1	0;3	6;23	0;0	0;0	0;7
K	intron_retention	XLOC_037770	chr7	-	chr7:19261066-19261175				chr7:19261065-19261066;chr7:19261175-19261176		111;0	104;0	69;0	350;0	194;0	204;4
N	jcn_only_AA	XLOC_038756	chr7	-	chr7:81800492-81800957;chr7:81797084-81800957	chr7:81797076-81800957		chr7:81797076-81797083;chr7:81797084-81800491	chr7:81797075-81797076;chr7:81797083-81797084		234;0	205;0	421;0	64;1	104;0	174;0
K	intron_retention	XLOC_039392	chr7	-	chr7:128704645-128707047				chr7:128704644-128704645;chr7:128707047-128707048		318;3	253;0	586;29	346;1	418;0	864;15
N	jcn_only_AD	XLOC_035442	chr7	+	chr7:5020656-5028990;chr7:5018698-5028990;chr7:5025919-5028990	chr7:5028651-5028990		chr7:5018698-5020655;chr7:5020656-5025918;chr7:5025919-5028650	chr7:5018697-5018698;chr7:5020655-5020656;chr7:5025918-5025919		11;1	4;0	18;0	2;0	0;0	4;0
N	alternative_acceptor	XLOC_037413	chr7	-	chr7:4663482-4664519	chr7:4663493-4664519		chr7:4663482-4663492	chr7:4663481-4663482		0;57	0;34	0;31	0;28	0;27	0;20
N	intron_retention		chr7	-	chr7:102016368-102016749				chr7:102016367-102016368;chr7:102016749-102016750		0;0	0;0	0;3	5;0	8;0	9;0
K	intron_retention	XLOC_039290	chr7	-	chr7:123280117-123285419				chr7:123280116-123280117;chr7:123285419-123285420		87;1	50;4	142;31	82;2	89;0	198;28
K	cassette	XLOC_037013	chr7	+	chr7:118807055-118811804	chr7:118807055-118809877;chr7:118809977-118811804		chr7:118809878-118809976			0;226	0;190	2;367	1;85	0;89	0;118
N	jcn_only_AD	XLOC_036567	chr7	+	chr7:81586300-81589337	chr7:81588553-81589337					22;0	22;0	34;3	84;0	145;1	126;11
K	intron_retention		chr7	-	chr7:145260139-145260871				chr7:145260138-145260139;chr7:145260871-145260872		105;6	84;4	82;41	13;0	20;1	24;4
N	jcn_only_AA	XLOC_035461	chr7	+	chr7:6174102-6183789;chr7:6174102-6181423	chr7:6174102-6183861		chr7:6181424-6183789;chr7:6183790-6183861	chr7:6183789-6183790;chr7:6183861-6183862		7;60	1;31	8;45	0;12	0;12	0;14
N	intron_retention		chr7	+	chr7:110773500-110773810				chr7:110773499-110773500;chr7:110773810-110773811		0;8	0;3	10;8	0;0	0;0	0;3
N	jcn_only_AA	XLOC_039313	chr7	-	chr7:126374280-126375066;chr7:126373969-126375066;chr7:126374074-126375066	chr7:126373974-126375066					92;1	63;1	76;0	24;1	11;0	21;0
N	jcn_only_AA	XLOC_038710	chr7	-	chr7:79454865-79455434;chr7:79453771-79455434	chr7:79455095-79455434		chr7:79453771-79454864;chr7:79454865-79455094	chr7:79453770-79453771;chr7:79454864-79454865		34;0	37;0	32;0	8;0	13;0	12;2
K	intron_retention	XLOC_038026	chr7	-	chr7:30555990-30556857				chr7:30555989-30555990;chr7:30556857-30556858		84;0	69;0	68;7	45;0	42;0	28;2
K	intron_retention	XLOC_037136	chr7	+	chr7:127534962-127538000				chr7:127534961-127534962;chr7:127538000-127538001		170;0	143;0	379;17	81;0	87;0	177;2
K	alternative_acceptor	XLOC_039082	chr7	-	chr7:105619211-105619382	chr7:105619229-105619382		chr7:105619211-105619228	chr7:105619210-105619211		15;0	16;1	17;2	1;0	2;0	5;0
N	jcn_only_AA	XLOC_037722	chr7	-	chr7:16917211-16917385;chr7:16917261-16917385	chr7:16917148-16917385		chr7:16917148-16917210;chr7:16917211-16917260	chr7:16917147-16917148;chr7:16917210-16917211		1002;5	777;0	908;0	437;0	460;0	563;0
K	intron_retention		chr7	-	chr7:98888593-98899649				chr7:98888592-98888593;chr7:98899649-98899650		0;0	1;0	0;10	0;0	0;1	0;4
K	coord_cassette	XLOC_035806	chr7	+	chr7:24085507-24104404	chr7:24085507-24097820;chr7:24097896-24101447;chr7:24101569-24104404		chr7:24097821-24097895;chr7:24101448-24101568			3;24	0;15	0;44	0;7	0;7	0;31
N	cassette	XLOC_037389	chr7	-	chr7:3715733-3716593	chr7:3715733-3716033;chr7:3716337-3716593		chr7:3716034-3716336			0;498	3;405	0;1037	0;513	8;815	1;1281
N	intron_retention		chr7	+	chr7:101387259-101387986				chr7:101387258-101387259;chr7:101387986-101387987		1;0	0;0	0;3	0;0	0;0	0;5
N	intron_retention		chr7	+	chr7:45883465-45883760				chr7:45883464-45883465;chr7:45883760-45883761		0;62	1;66	0;62	0;19	0;49	0;38
K	intron_retention	XLOC_037149	chr7	+	chr7:127972771-127975887				chr7:127972770-127972771;chr7:127975887-127975888		1;1	3;2	21;60	0;0	0;3	0;14
N	alternative_acceptor	XLOC_039334	chr7	-	chr7:126880145-126880247	chr7:126880154-126880247		chr7:126880145-126880153	chr7:126880144-126880145		0;48	0;31	0;81	0;10	0;13	1;25
N	intron_retention		chr7	-	chr7:73540905-73544123				chr7:73540904-73540905;chr7:73544123-73544124		0;9	0;14	1;61	0;5	0;9	0;29
N	intron_retention		chr7	-	chr7:30579821-30579925				chr7:30579820-30579821;chr7:30579925-30579926		0;0	0;0	0;3	0;0	0;0	4;0
N	intron_retention		chr7	-	chr7:141263898-141264222				chr7:141263897-141263898;chr7:141264222-141264223		0;260	0;168	0;184	0;717	0;794	4;1038
N	alternative_acceptor		chr7	+	chr7:128248473-128248582	chr7:128248473-128248577		chr7:128248578-128248582	chr7:128248582-128248583		0;2	0;1	0;3	0;0	1;4	0;1
N	jcn_only_AD	XLOC_037915	chr7	-	chr7:25233685-25233827	chr7:25233685-25233806		chr7:25233807-25233827	chr7:25233827-25233828		350;4	289;0	377;0	139;0	188;0	211;0
N	intron_retention		chr7	-	chr7:145267214-145267302				chr7:145267213-145267214;chr7:145267302-145267303		0;0	0;0	5;15	0;0	0;0	0;3
N	jcn_only_AA	XLOC_037249	chr7	+	chr7:35397207-35398020	chr7:35397207-35397989		chr7:35397990-35398020	chr7:35398020-35398021		0;37	0;32	1;53	0;7	0;3	0;2
K	cassette	XLOC_037095	chr7	+	chr7:125867668-125870642	chr7:125867668-125868738;chr7:125868850-125870642		chr7:125868739-125868849			0;10	0;13	1;26	0;1	0;5	0;7
K	intron_retention	XLOC_039281	chr7	-	chr7:122091686-122093616				chr7:122091685-122091686;chr7:122093616-122093617		326;0	295;1	275;6	174;0	193;0	157;2
K	intron_retention		chr7	-	chr7:45383886-45387242				chr7:45383885-45383886;chr7:45387242-45387243		712;0	505;0	913;35	364;0	522;1	520;6
N	jcn_only_AD	XLOC_039302	chr7	-	chr7:125472230-125478454;chr7:125472230-125472606;chr7:125472230-125503329	chr7:125472230-125486337		chr7:125472607-125478454;chr7:125478455-125486337;chr7:125486338-125503329	chr7:125478454-125478455;chr7:125486337-125486338;chr7:125503329-125503330		0;101	0;45	1;72	0;21	0;52	5;56
K	intron_retention		chr7	+	chr7:4743111-4743246				chr7:4743110-4743111;chr7:4743246-4743247		48;0	37;0	92;7	9;0	7;0	9;0
K	intron_retention	XLOC_039500	chr7	-	chr7:140869651-140876353				chr7:140869650-140869651;chr7:140876353-140876354		8;0	8;0	14;1	1;0	3;0	0;0
N	intron_retention		chr7	-	chr7:104429352-104435581				chr7:104429351-104429352;chr7:104435581-104435582		0;0	4;0	0;10	0;0	0;3	6;34
N	intron_retention		chr7	-	chr7:25748423-25750864				chr7:25748422-25748423;chr7:25750864-25750865		4;0	1;0	0;17	0;0	0;0	0;4
N	jcn_only_AD	XLOC_038620,XLOC_039429	chr7	-	chr7:67316983-67349848;chr7:67316983-67349868	chr7:67316983-67337398		chr7:67337399-67349848;chr7:67349849-67349868	chr7:67349848-67349849;chr7:67349868-67349869		291;1	371;1	1086;0	70;0	68;0	271;0
K	alternative_acceptor	XLOC_037300	chr7	+	chr7:141216852-141217587;chr7:141216852-141216999	chr7:141216852-141217028		chr7:141217000-141217028;chr7:141217029-141217587	chr7:141217028-141217029;chr7:141217587-141217588		17;4	11;0	14;1	0;0	0;0	1;1
N	alternative_donor	XLOC_035434	chr7	+	chr7:4740240-4741779;chr7:4741609-4741779;chr7:4740819-4741779	chr7:4740182-4741779		chr7:4740182-4740239;chr7:4740240-4740818;chr7:4740819-4741608	chr7:4740181-4740182;chr7:4740239-4740240;chr7:4740818-4740819		25;0	18;0	105;3	4;0	0;0	0;0
N	alternative_donor	XLOC_035835	chr7	+	chr7:24888962-24889740	chr7:24888969-24889740		chr7:24888962-24888968	chr7:24888961-24888962		998;0	877;0	726;0	673;0	708;0	611;0
K	jcn_only_AD	XLOC_039355	chr7	-	chr7:127393115-127393289	chr7:127393115-127393252		chr7:127393253-127393289	chr7:127393289-127393290		0;1	0;3	2;8	0;0	0;0	0;1
K	jcn_only_AA	XLOC_038623	chr7	-	chr7:67559970-67617992	chr7:67560065-67617992		chr7:67559970-67560064	chr7:67559969-67559970		0;0	3;0	5;10	2;0	0;0	1;0
K	intron_retention	XLOC_038293	chr7	-	chr7:45238573-45238959				chr7:45238572-45238573;chr7:45238959-45238960		82;1	37;0	42;11	13;0	25;0	16;0
N	cassette	XLOC_035815	chr7	+	chr7:24370596-24377282	chr7:24370596-24374671;chr7:24374768-24377282		chr7:24374672-24374767			5;601	0;365	3;248	1;89	0;139	0;73
N	alternative_acceptor	XLOC_039234	chr7	-	chr7:118185475-118186033	chr7:118185567-118186033		chr7:118185475-118185566	chr7:118185474-118185475		0;30	0;14	2;111	0;8	0;12	1;83
N	jcn_only_AA	XLOC_038336	chr7	-	chr7:46783684-46786509;chr7:46783718-46786509	chr7:46785640-46786509		chr7:46783684-46783717;chr7:46783718-46785639	chr7:46783683-46783684;chr7:46783717-46783718		45;0	23;0	87;0	23;0	16;0	79;2
K	intron_retention		chr7	+	chr7:141451103-141451231				chr7:141451102-141451103;chr7:141451231-141451232		2877;0	2241;0	1433;5	1912;0	2327;0	1347;1
N	jcn_only_AA	XLOC_037389	chr7	-	chr7:3714280-3714586;chr7:3714307-3714586;chr7:3714252-3714586;chr7:3714331-3714586	chr7:3714285-3714586		chr7:3714252-3714279;chr7:3714280-3714284;chr7:3714285-3714306;chr7:3714307-3714330	chr7:3714251-3714252;chr7:3714279-3714280;chr7:3714284-3714285;chr7:3714306-3714307		28;526	12;383	20;1047	8;629	32;1064	51;2241
N	jcn_only_AA	XLOC_037991	chr7	-	chr7:29206950-29210641	chr7:29210534-29210641					0;0	0;0	1;3	0;0	0;0	0;0
N	jcn_only_AA		chr7	-	chr7:135699109-135699831	chr7:135699472-135699831					0;0	0;0	3;1	0;0	0;0	0;0
N	alternative_donor	XLOC_035898	chr7	+	chr7:27807231-27808200	chr7:27807237-27808200		chr7:27807231-27807236	chr7:27807230-27807231		1;5	0;0	0;17	0;0	0;0	0;5
N	intron_retention		chr7	-	chr7:73507947-73514089				chr7:73507946-73507947;chr7:73514089-73514090		0;0	0;0	0;5	0;0	0;0	1;0
N	cassette	XLOC_036998	chr7	+	chr7:116527823-116528817	chr7:116527823-116527999;chr7:116528091-116528817		chr7:116528000-116528090			0;118	0;112	0;373	0;26	0;41	1;181
K	intron_retention	XLOC_039282	chr7	-	chr7:122112033-122113249				chr7:122112032-122112033;chr7:122113249-122113250		11;0	14;0	39;3	2;0	1;0	8;1
N	jcn_only_AD	XLOC_036712	chr7	+	chr7:96956054-96958074	chr7:96956058-96958074		chr7:96956054-96956057	chr7:96956053-96956054		7;0	5;0	20;3	2;0	0;0	1;0
K	intron_retention	XLOC_038754	chr7	-	chr7:81788577-81789354				chr7:81788576-81788577;chr7:81789354-81789355		22;4	19;3	25;5	10;0	11;1	15;2
K	intron_retention	XLOC_039586	chr7	-	chr7:145256812-145257171				chr7:145256811-145256812;chr7:145257171-145257172		128;0	116;0	224;2	24;0	49;0	46;1
K	intron_retention	XLOC_037413	chr7	-	chr7:4682049-4684271				chr7:4682048-4682049;chr7:4684271-4684272		195;0	118;0	89;2	78;0	58;0	40;0
N	jcn_only_AD		chr7	-	chr7:24393441-24395040	chr7:24393441-24394650					0;0	0;0	0;2	0;0	0;0	0;0
N	intron_retention		chr7	-	chr7:145267404-145268859				chr7:145267403-145267404;chr7:145268859-145268860		0;0	0;0	4;10	0;0	0;0	0;2
K	alternative_acceptor	XLOC_036782,XLOC_037235	chr7	+	chr7:137437772-137444978	chr7:137437772-137441385		chr7:137441386-137444978	chr7:137444978-137444979		218;0	108;0	171;1	72;0	53;0	63;0
N	jcn_only_AA	XLOC_038734	chr7	-	chr7:80379705-80379817	chr7:80379735-80379817		chr7:80379705-80379734	chr7:80379704-80379705		15;543	29;418	45;720	18;179	13;296	14;288
K	intron_retention	XLOC_038276	chr7	-	chr7:44881112-44882758				chr7:44881111-44881112;chr7:44882758-44882759		101;0	70;0	99;3	42;0	41;0	37;0
N	jcn_only_AA		chr7	+	chr7:113295594-113299189	chr7:113295594-113299186		chr7:113299187-113299189	chr7:113299189-113299190		0;19	0;16	3;47	0;0	0;10	0;11
N	alternative_acceptor	XLOC_039302	chr7	-	chr7:125486485-125491412	chr7:125488024-125491412		chr7:125486485-125488023	chr7:125486484-125486485		32;1	8;0	15;2	7;0	15;0	0;0
K	jcn_only_AD	XLOC_035631	chr7	+	chr7:16123270-16123771	chr7:16123274-16123771		chr7:16123270-16123273	chr7:16123269-16123270		0;9	0;24	0;8	0;13	0;11	0;12
N	alternative_donor	XLOC_035411	chr7	+	chr7:3704065-3704326	chr7:3704150-3704326		chr7:3704065-3704149	chr7:3704064-3704065		1118;0	495;2	718;0	333;0	555;0	319;1
N	intron_retention		chr7	-	chr7:141265162-141265376				chr7:141265161-141265162;chr7:141265376-141265377		0;106	0;85	0;98	0;338	0;416	3;710
N	alternative_acceptor	XLOC_038710	chr7	-	chr7:79454865-79455434;chr7:79453771-79455434	chr7:79455095-79455434		chr7:79453771-79454864;chr7:79454865-79455094	chr7:79453770-79453771;chr7:79454864-79454865		12;0	11;0	14;1	2;0	4;0	4;0
K	cassette	XLOC_037634	chr7	-	chr7:13032566-13033828	chr7:13032566-13032641;chr7:13032822-13033828		chr7:13032642-13032821			16;408	2;329	8;515	10;216	8;300	17;525
N	jcn_only_AA	XLOC_039321	chr7	-	chr7:126583097-126583302;chr7:126583123-126583302;chr7:126583101-126583302	chr7:126582843-126583302					113;6	79;2	138;11	52;3	66;0	97;1
K	intron_retention	XLOC_038045	chr7	-	chr7:31035284-31035385				chr7:31035283-31035284;chr7:31035385-31035386		5321;0	4398;1	4830;16	2050;0	2692;0	2558;3
K	intron_retention	XLOC_037136	chr7	+	chr7:127549406-127549532				chr7:127549405-127549406;chr7:127549532-127549533		105;0	61;0	152;9	34;0	32;0	64;0
