## Supplementary material for "Inflammation Drives Alternative First Exon usage to Regulate Immune Genes including a Novel Iron Regulated Isoform of Aim2": Table3_Mse_Illumina_Nanopore: Table3_Mse_Illumina_wNan_Tables.xlsx (part 3 of 3)

### Sheet: AS_excl_incl_counts_lenNorm (continued)
#Contains_Novel_or_Only_Known(Annotated)_Junctions	as_event_type	gene_name	chr	strand	exclusion_junctions	inclusion_junctions	exclusion_exons	inclusion_exons	intron-exon_junctions	neighboring_constitutive_exons	m1-ctl	m2-ctl	m3-ctl	m1-lps	m2-lps	m3-lps
K	cassette	XLOC_037095	chr7	+	chr7:125707949-125752972	chr7:125707949-125728308;chr7:125728365-125752972		chr7:125728309-125728364			14;15	3;2	13;18	0;4	0;1	0;8
N	intron_retention		chr7	-	chr7:128704630-128707047				chr7:128704629-128704630;chr7:128707047-128707048		0;9	0;4	0;32	0;5	0;5	5;22
K	intron_retention	XLOC_037218	chr7	+	chr7:135652015-135652089				chr7:135652014-135652015;chr7:135652089-135652090		78;5	42;6	147;11	44;0	34;5	50;9
K	intron_retention	XLOC_037468	chr7	-	chr7:7296070-7296723				chr7:7296069-7296070;chr7:7296723-7296724		16;2	13;0	36;8	5;0	0;0	7;0
N	jcn_only_AD	XLOC_036779	chr7	+	chr7:101987812-101990572	chr7:101987866-101990572		chr7:101987812-101987865	chr7:101987811-101987812		247;2	197;0	452;0	47;0	115;0	137;0
N	jcn_only_AA	XLOC_035681,XLOC_037156	chr7	+	chr7:18841515-18855939;chr7:18841515-18847239	chr7:18841515-18841926					0;0	0;0	5;0	0;0	3;0	9;1
K	intron_retention	XLOC_037390	chr7	-	chr7:3822923-3823046				chr7:3822922-3822923;chr7:3823046-3823047		7;0	13;0	20;2	0;0	13;0	4;0
N	jcn_only_AD	XLOC_039346	chr7	-	chr7:67295579-67316855	chr7:67295579-67316791		chr7:67316792-67316855	chr7:67316855-67316856		2;171	0;193	0;387	0;21	0;44	0;155
N	alternative_acceptor	XLOC_039174	chr7	-	chr7:110001256-110003585;chr7:110003470-110003585;chr7:109998774-110003585	chr7:109999078-110003585		chr7:109998774-109999077;chr7:109999078-110001255;chr7:110001256-110003469	chr7:109998773-109998774;chr7:109999077-109999078;chr7:110001255-110001256		37;0	36;1	37;0	2;0	0;0	0;0
K	jcn_only_AD	XLOC_035835	chr7	+	chr7:24884668-24885135;chr7:24884870-24885135	chr7:24884855-24885135		chr7:24884668-24884854;chr7:24884855-24884869	chr7:24884667-24884668;chr7:24884854-24884855		1142;8	472;0	532;5	384;2	335;2	193;2
K	cassette	XLOC_036730	chr7	+	chr7:98707118-98710125	chr7:98707118-98707936;chr7:98708032-98710125		chr7:98707937-98708031			23;5	29;4	64;5	3;0	2;0	19;3
N	jcn_only_AA		chr7	+	chr7:3651937-3652059	chr7:3651937-3652032		chr7:3652033-3652059	chr7:3652059-3652060		0;135	0;106	0;273	0;33	0;83	3;143
K	intron_retention		chr7	-	chr7:126592687-126592770				chr7:126592686-126592687;chr7:126592770-126592771		23;0	13;0	7;1	785;18	623;32	1232;115
N	intron_retention	XLOC_035953	chr7	+	chr7:30125842-30126920				chr7:30125841-30125842;chr7:30126920-30126921		1;0	0;0	1;1	0;0	1;0	0;1
K	jcn_only_AA	XLOC_035907	chr7	+	chr7:28185437-28185833	chr7:28185437-28185713		chr7:28185714-28185833	chr7:28185833-28185834		8;3	0;3	5;16	0;5	3;0	1;2
N	jcn_only_AA	XLOC_037235	chr7	+	chr7:137464508-137467932	chr7:137464508-137466684		chr7:137466685-137467932	chr7:137467932-137467933		259;2	216;0	268;3	118;0	139;0	125;3
K	cassette	XLOC_037922	chr7	-	chr7:25519191-25520813	chr7:25519191-25519962;chr7:25520016-25520813		chr7:25519963-25520015			0;0	0;0	1;0	0;0	0;0	4;1
N	intron_retention		chr7	+	chr7:132878890-132880766				chr7:132878889-132878890;chr7:132880766-132880767		0;0	0;0	3;11	0;0	0;0	0;3
N	jcn_only_AA	XLOC_038725	chr7	-	chr7:80095865-80096022	chr7:80095897-80096022		chr7:80095865-80095896	chr7:80095864-80095865		0;200	1;171	0;233	0;82	0;87	0;67
N	jcn_only_AA		chr7	-	chr7:30526820-30527141	chr7:30526964-30527141					0;1	0;0	1;4	0;0	0;0	0;0
N	intron_retention		chr7	-	chr7:104421458-104428818				chr7:104421457-104421458;chr7:104428818-104428819		0;0	0;3	0;50	0;5	0;11	1;96
K	alternative_donor	XLOC_037164	chr7	+	chr7:128745179-128750058	chr7:128745499-128750058		chr7:128745179-128745498	chr7:128745178-128745179		86;0	71;0	157;0	55;0	53;1	142;0
K	intron_retention	XLOC_037921	chr7	-	chr7:25465521-25466316				chr7:25465520-25465521;chr7:25466316-25466317		32;0	18;0	48;5	6;0	5;0	9;0
N	jcn_only_AD		chr7	+	chr7:3645585-3645992	chr7:3645596-3645992		chr7:3645585-3645595	chr7:3645584-3645585		6;0	0;3	3;5	0;0	1;0	5;3
N	intron_retention		chr7	+	chr7:38195877-38195934				chr7:38195876-38195877;chr7:38195934-38195935		0;67	0;40	0;81	0;295	0;672	3;749
K	intron_retention	XLOC_038282	chr7	-	chr7:45014336-45015464				chr7:45014335-45014336;chr7:45015464-45015465		0;7	7;2	5;30	0;0	3;0	0;12
N	alternative_last_exon		chr7	+	chr7:43567744-43572872;chr7:43567744-43584067	chr7:43567744-43572588	chr7:43584068-43584296	chr7:43572589-43575461			0;7	1;4	0;26	0;10	0;11	0;32
N	intron_retention		chr7	+	chr7:126585466-126587896				chr7:126585465-126585466;chr7:126587896-126587897		0;91	2;62	0;175	1;29	2;75	2;105
N	intron_retention	XLOC_036740	chr7	+	chr7:99583721-99587187				chr7:99583720-99583721;chr7:99587187-99587188		0;0	0;0	0;5	0;0	0;0	0;0
N	cassette	XLOC_036777	chr7	+	chr7:101871672-101879216	chr7:101871672-101872596;chr7:101872737-101879216		chr7:101872597-101872736			0;7	0;0	3;8	0;0	0;0	0;0
N	cassette	XLOC_037137	chr7	+	chr7:127579733-127582122	chr7:127579733-127579809;chr7:127579974-127582122		chr7:127579810-127579973			0;55	0;28	0;71	0;16	0;27	0;27
K	cassette	XLOC_037178	chr7	+	chr7:130908426-130910831	chr7:130908426-130909587;chr7:130909659-130910831		chr7:130909588-130909658			10;16	2;13	11;55	0;3	0;5	0;9
N	intron_retention		chr7	+	chr7:5029856-5032762				chr7:5029855-5029856;chr7:5032762-5032763		0;37	0;32	0;67	0;8	0;22	3;27
N	intron_retention		chr7	-	chr7:139983992-139984728				chr7:139983991-139983992;chr7:139984728-139984729		0;0	0;0	0;18	1;0	0;0	0;2
N	coord_cassette	XLOC_038888	chr7	-	chr7:98218102-98243948	chr7:98218102-98223911;chr7:98224017-98226398;chr7:98226501-98243948		chr7:98223912-98224016;chr7:98226399-98226500			0;68	0;67	2;162	0;44	0;77	0;188
N	alternative_acceptor	XLOC_038281	chr7	-	chr7:44993032-44994179	chr7:44993869-44994179		chr7:44993032-44993868	chr7:44993031-44993032		19;2	27;1	19;9	0;0	3;0	2;1
K	intron_retention	XLOC_036360	chr7	+	chr7:55875089-55877690				chr7:55875088-55875089;chr7:55877690-55877691		613;0	461;0	606;5	468;0	555;0	912;10
N	intron_retention		chr7	-	chr7:139990343-139991345				chr7:139990342-139990343;chr7:139991345-139991346		1;0	0;1	0;23	1;0	0;0	0;2
N	alternative_acceptor	XLOC_039044	chr7	-	chr7:104366314-104369684;chr7:104366221-104369684	chr7:104368348-104369684		chr7:104366221-104366313;chr7:104366314-104368347	chr7:104366220-104366221;chr7:104366313-104366314		0;0	0;0	3;0	20;0	63;1	110;9
N	intron_retention		chr7	-	chr7:142376874-142377049				chr7:142376873-142376874;chr7:142377049-142377050		179;7	0;5	0;55	0;0	59;1	0;5
N	cassette	XLOC_038288	chr7	-	chr7:45131567-45132068	chr7:45131567-45131666;chr7:45131741-45132068		chr7:45131667-45131740			14;0	10;1	7;2	1;0	4;0	5;3
N	jcn_only_AD	XLOC_039502	chr7	-	chr7:141016160-141016699	chr7:141016160-141016683		chr7:141016684-141016699	chr7:141016699-141016700		134;3	134;0	492;13	117;5	204;10	702;19
N	intron_retention		chr7	-	chr7:4643450-4646820				chr7:4643449-4643450;chr7:4646820-4646821		0;74	0;65	0;55	0;83	0;111	0;160
K	alternative_donor	XLOC_039082	chr7	-	chr7:105625572-105633376;chr7:105625572-105633402	chr7:105625572-105633191		chr7:105633192-105633376;chr7:105633377-105633402	chr7:105633376-105633377;chr7:105633402-105633403		24;1	11;0	23;0	2;0	6;0	3;0
N	cassette	XLOC_037705	chr7	-	chr7:15996444-15999393	chr7:15996444-15996550;chr7:15996597-15999393		chr7:15996551-15996596			1;36	0;17	0;42	0;18	0;17	0;21
N	alternative_donor	XLOC_039347	chr7	-	chr7:127203841-127207449;chr7:127203841-127204116;chr7:127203841-127206798	chr7:127203841-127207488		chr7:127204117-127206798;chr7:127206799-127207449;chr7:127207450-127207488	chr7:127206798-127206799;chr7:127207449-127207450;chr7:127207488-127207489		123;0	71;0	99;0	44;0	72;0	97;0
N	jcn_only_AA		chr7	-	chr7:141264656-141265074;chr7:141264784-141265074;chr7:141264560-141265074;chr7:141264316-141265074	chr7:141264049-141265074					550;19	388;5	446;2	1834;23	2116;29	3363;19
N	jcn_only_AA	XLOC_036546	chr7	+	chr7:140857893-140858017	chr7:140857893-140857981		chr7:140857982-140858017	chr7:140858017-140858018		0;171	0;140	0;156	0;46	0;63	0;46
N	intron_retention		chr7	+	chr7:3697929-3700527				chr7:3697928-3697929;chr7:3700527-3700528		2;1	5;1	3;8	0;0	2;0	2;1
N	alternative_donor	XLOC_038945	chr7	-	chr7:101826272-101826520;chr7:101826272-101826505	chr7:101826272-101826551		chr7:101826506-101826520;chr7:101826521-101826551	chr7:101826520-101826521;chr7:101826551-101826552		143;5	130;2	178;12	52;3	67;0	107;8
N	jcn_only_AA		chr7	-	chr7:25641827-25652469	chr7:25649279-25652469		chr7:25641827-25649278	chr7:25641826-25641827		0;0	0;0	1;0	0;0	0;3	0;0
K	alternative_acceptor	XLOC_036301	chr7	+	chr7:46849091-46850203	chr7:46849091-46850177		chr7:46850178-46850203	chr7:46850203-46850204		37;3785	14;2281	10;1699	18;1476	12;1747	0;1251
K	intron_retention	XLOC_036894	chr7	+	chr7:105764523-105765550				chr7:105764522-105764523;chr7:105765550-105765551		0;7	0;0	2;2	0;0	0;0	1;0
N	jcn_only_AA	XLOC_035837	chr7	+	chr7:24923111-24923363;chr7:24923111-24923221	chr7:24923111-24923372		chr7:24923222-24923363;chr7:24923364-24923372	chr7:24923363-24923364;chr7:24923372-24923373		350;4	217;0	323;8	104;0	95;0	95;0
N	cassette	XLOC_035966	chr7	+	chr7:30413900-30415631;chr7:30413900-30414503	chr7:30413900-30414341;chr7:30414369-30414503,chr7:30414369-30415631		chr7:30414342-30414368			7;4398	1;2530	6;3245	0;1236	3;1561	3;1307
N	alternative_acceptor	XLOC_038756	chr7	-	chr7:81800492-81800957;chr7:81797076-81800957	chr7:81797084-81800957		chr7:81797076-81797083;chr7:81797084-81800491	chr7:81797075-81797076;chr7:81797083-81797084		2;114	2;96	20;210	2;29	2;50	6;81
N	cassette	XLOC_037333	chr7	+	chr7:142533195-142536069	chr7:142533195-142535004;chr7:142535128-142536069		chr7:142535005-142535127			1;240	0;191	3;144	0;74	0;92	0;65
N	alternative_acceptor	XLOC_039521	chr7	-	chr7:141441400-141441474;chr7:141441375-141441474	chr7:141441317-141441474		chr7:141441317-141441374;chr7:141441375-141441399	chr7:141441316-141441317;chr7:141441374-141441375		14;0	5;0	11;6	0;0	0;0	0;0
N	jcn_only_AA	XLOC_038295	chr7	-	chr7:45321884-45321998	chr7:45321888-45321998		chr7:45321884-45321887	chr7:45321883-45321884		0;9	0;9	1;11	0;4	0;2	0;5
K	alternative_donor	XLOC_038282	chr7	-	chr7:45014336-45016079	chr7:45014336-45015464		chr7:45015465-45016079	chr7:45016079-45016080		5;2	1;3	3;12	0;0	0;1	1;3
K	intron_retention	XLOC_039321	chr7	-	chr7:126579474-126580143				chr7:126579473-126579474;chr7:126580143-126580144		134;0	88;0	108;33	57;0	65;3	86;14
K	intron_retention	XLOC_037779	chr7	-	chr7:19429605-19431768				chr7:19429604-19429605;chr7:19431768-19431769		48;0	44;0	37;2	36;0	50;0	50;0
K	intron_retention	XLOC_037706	chr7	-	chr7:16218951-16221683				chr7:16218950-16218951;chr7:16221683-16221684		5;3	1;0	4;11	0;0	0;0	0;1
K	intron_retention	XLOC_039319	chr7	-	chr7:126559013-126562565				chr7:126559012-126559013;chr7:126562565-126562566		1440;0	1189;0	2234;7	833;0	1501;0	2131;4
N	cassette	XLOC_037262	chr7	+	chr7:140146908-140149747	chr7:140146908-140147252;chr7:140147335-140149747		chr7:140147253-140147334			0;36	0;18	1;27	0;7	0;6	0;15
K	intron_retention	XLOC_037956	chr7	-	chr7:27668530-27673342				chr7:27668529-27668530;chr7:27673342-27673343		53;0	37;0	42;5	8;0	13;0	19;1
K	intron_retention	XLOC_037135	chr7	+	chr7:127484841-127485039				chr7:127484840-127484841;chr7:127485039-127485040		49;0	47;0	144;18	62;0	65;0	132;9
N	jcn_only_AA		chr7	+	chr7:27636479-27636940	chr7:27636479-27636922		chr7:27636923-27636940	chr7:27636940-27636941		2;180	0;147	0;239	0;84	0;141	0;150
N	jcn_only_AA	XLOC_036281	chr7	+	chr7:110072203-110074071	chr7:110072203-110074067		chr7:110074068-110074071	chr7:110074071-110074072		0;21	0;24	0;63	1;5	0;17	2;71
K	jcn_only_AA	XLOC_037413	chr7	-	chr7:4684570-4684893;chr7:4684567-4684893	chr7:4684483-4684893		chr7:4684483-4684566;chr7:4684567-4684569	chr7:4684482-4684483;chr7:4684566-4684567		83;30	31;9	35;12	16;6	39;11	29;3
N	intron_retention	XLOC_036360	chr7	+	chr7:55886818-55887801				chr7:55886817-55886818;chr7:55887801-55887802		0;0	0;0	2;4	0;0	0;0	0;1
K	alternative_acceptor	XLOC_037212	chr7	+	chr7:134782848-134789150	chr7:134782848-134783001		chr7:134783002-134789150	chr7:134789150-134789151		42;0	76;0	139;1	33;0	24;0	58;0
N	jcn_only_AD	XLOC_036375	chr7	+	chr7:58803796-58807374	chr7:58803812-58807374		chr7:58803796-58803811	chr7:58803795-58803796		33;0	37;0	47;0	101;0	110;1	243;0
N	intron_retention		chr7	-	chr7:80398929-80401215				chr7:80398928-80398929;chr7:80401215-80401216		0;1	0;0	0;9	1;1	0;0	0;12
N	alternative_acceptor	XLOC_036360	chr7	+	chr7:55873759-55874906	chr7:55873759-55873904		chr7:55873905-55874906	chr7:55874906-55874907		541;1	494;1	696;10	387;2	606;3	1011;7
K	intron_retention	XLOC_039567	chr7	-	chr7:143559709-143561858				chr7:143559708-143559709;chr7:143561858-143561859		261;0	201;0	446;9	142;0	176;0	193;0
N	jcn_only_AA	XLOC_035407	chr7	+	chr7:3619508-3619952;chr7:3619508-3620000	chr7:3619508-3619928		chr7:3619929-3619952;chr7:3619953-3620000	chr7:3619952-3619953;chr7:3620000-3620001		418;0	361;1	336;0	223;0	385;0	245;0
N	alternative_donor	XLOC_038336	chr7	-	chr7:46772544-46772666;chr7:46772544-46773157	chr7:46772544-46773119		chr7:46772667-46773119;chr7:46773120-46773157	chr7:46773119-46773120;chr7:46773157-46773158		2;16	1;10	8;32	0;8	0;12	8;29
N	alternative_donor	XLOC_037634,XLOC_038736	chr7	-	chr7:80481511-80494101	chr7:80481511-80488935		chr7:80488936-80494101	chr7:80494101-80494102		25;0	14;0	48;2	3;0	0;0	8;0
N	cassette	XLOC_037039	chr7	+	chr7:120637998-120641678	chr7:120637998-120640233;chr7:120640299-120641678		chr7:120640234-120640298			7;420	0;368	0;511	0;202	0;324	0;471
K	intron_retention	XLOC_037921	chr7	-	chr7:25463901-25464848				chr7:25463900-25463901;chr7:25464848-25464849		69;0	49;2	167;14	19;2	13;0	40;0
N	jcn_only_AA	XLOC_036078	chr7	+	chr7:127321949-127322066	chr7:127321949-127322051		chr7:127322052-127322066	chr7:127322066-127322067		0;20	0;9	0;8	0;54	2;37	0;131
K	intron_retention	XLOC_039481	chr7	-	chr7:140004980-140005269				chr7:140004979-140004980;chr7:140005269-140005270		103;0	69;0	116;6	30;0	51;0	47;1
N	intron_retention		chr7	+	chr7:4793566-4794063				chr7:4793565-4793566;chr7:4794063-4794064		0;2	0;0	0;6	0;0	0;1	1;3
N	cassette	XLOC_038339	chr7	-	chr7:46901119-46907050	chr7:46901119-46903521;chr7:46903589-46907050		chr7:46903522-46903588			0;403	0;437	2;566	3;156	0;214	0;279
N	intron_retention		chr7	-	chr7:101829394-101829575				chr7:101829393-101829394;chr7:101829575-101829576		0;4	0;1	4;36	0;0	0;0	1;10
N	intron_retention		chr7	-	chr7:28401313-28401685				chr7:28401312-28401313;chr7:28401685-28401686		0;138	0;72	1;140	0;97	0;118	0;147
K	cassette	XLOC_035822	chr7	+	chr7:24570927-24572208	chr7:24570927-24571014;chr7:24571152-24572208		chr7:24571015-24571151			0;69	0;51	5;72	0;18	0;26	0;23
N	intron_retention		chr7	-	chr7:44864831-44864912				chr7:44864830-44864831;chr7:44864912-44864913		1;11	0;5	0;23	0;2	0;1	0;4
N	jcn_only_AD	XLOC_036740	chr7	+	chr7:99596081-99597035	chr7:99596107-99597035		chr7:99596081-99596106	chr7:99596080-99596081		0;90	0;40	0;84	0;3	0;6	0;4
K	intron_retention		chr7	-	chr7:19809057-19809141				chr7:19809056-19809057;chr7:19809141-19809142		31;0	39;0	40;2	426;9	501;5	373;17
K	intron_retention	XLOC_038735	chr7	-	chr7:80397006-80397121				chr7:80397005-80397006;chr7:80397121-80397122		376;1	218;0	326;5	415;0	459;0	548;5
N	alternative_donor	XLOC_036783	chr7	+	chr7:102268554-102354500;chr7:102267364-102354500;chr7:102266925-102354500	chr7:102250109-102354500		chr7:102250109-102266924;chr7:102266925-102267363;chr7:102267364-102268553	chr7:102250108-102250109;chr7:102266924-102266925;chr7:102267363-102267364		4;0	3;0	3;0	1;1	1;0	1;0
K	intron_retention	XLOC_039528	chr7	-	chr7:141889598-141890701				chr7:141889597-141889598;chr7:141890701-141890702		150;0	94;0	104;1	49;0	56;0	55;4
N	jcn_only_AD	XLOC_037137	chr7	+	chr7:127577689-127577974;chr7:127577647-127577974	chr7:127577711-127577974		chr7:127577647-127577688;chr7:127577689-127577710	chr7:127577646-127577647;chr7:127577688-127577689		0;46	0;31	4;34	2;12	0;23	1;19
N	intron_retention	XLOC_039506	chr7	-	chr7:141166788-141167090				chr7:141166787-141166788;chr7:141167090-141167091		1;4	0;0	0;6	0;0	0;1	0;4
K	intron_retention	XLOC_037080	chr7	+	chr7:123179860-123180539				chr7:123179859-123179860;chr7:123180539-123180540		47;0	32;0	176;7	20;0	26;0	101;8
K	intron_retention	XLOC_035687	chr7	+	chr7:19048941-19049379				chr7:19048940-19048941;chr7:19049379-19049380		320;0	239;0	297;3	116;0	97;0	120;0
N	alternative_acceptor		chr7	+	chr7:13306296-13307524	chr7:13306296-13307518		chr7:13307519-13307524	chr7:13307524-13307525		0;128	1;97	0;101	0;34	0;39	0;20
K	intron_retention	XLOC_036429	chr7	+	chr7:66709436-66710229				chr7:66709435-66709436;chr7:66710229-66710230		0;1	1;0	11;5	0;0	0;0	3;2
N	jcn_only_AA	XLOC_038234	chr7	-	chr7:43529918-43530211	chr7:43529933-43530211		chr7:43529918-43529932	chr7:43529917-43529918		0;61	0;19	0;278	0;15	0;19	2;77
K	intron_retention	XLOC_039463	chr7	-	chr7:137387434-137387539				chr7:137387433-137387434;chr7:137387539-137387540		36;0	35;0	42;4	9;0	5;0	9;0
N	cassette	XLOC_036243	chr7	+	chr7:44859946-44860862;chr7:44860185-44860862	chr7:44860185-44860359,chr7:44859946-44860359;chr7:44860432-44860862		chr7:44860360-44860431			3;76	0;46	5;58	4;12	1;19	1;22
K	intron_retention	XLOC_037109	chr7	+	chr7:126777618-126777770				chr7:126777617-126777618;chr7:126777770-126777771		3;0	0;0	0;21	0;0	0;0	0;0
N	alternative_donor	XLOC_036325	chr7	+	chr7:49247199-49362097	chr7:49317257-49362097		chr7:49247199-49317256	chr7:49247198-49247199		103;2	52;1	170;16	0;0	0;0	1;0
K	alternative_first_exon	XLOC_039166,XLOC_039471	chr7	-	chr7:139141131-139213211	chr7:139141131-139188098	chr7:139213212-139213307	chr7:139188099-139188517			1;7	0;2	0;1	0;0	0;1	0;0
K	intron_retention	XLOC_035411	chr7	+	chr7:3706182-3706650				chr7:3706181-3706182;chr7:3706650-3706651		32;5	14;5	23;30	26;3	46;5	47;29
K	intron_retention	XLOC_037243	chr7	+	chr7:138869856-138870389				chr7:138869855-138869856;chr7:138870389-138870390		62;0	74;0	110;10	32;0	69;0	82;1
K	alternative_acceptor	XLOC_039480	chr7	-	chr7:139991447-139992431	chr7:139991450-139992431		chr7:139991447-139991449	chr7:139991446-139991447		1217;296	659;174	694;181	140;33	287;55	95;35
K	cassette	XLOC_036661	chr7	+	chr7:90197021-90207582	chr7:90197021-90206159;chr7:90206262-90207582		chr7:90206160-90206261			197;5	209;0	591;7	183;6	215;6	655;10
N	intron_retention		chr7	-	chr7:141264277-141264492				chr7:141264276-141264277;chr7:141264492-141264493		0;0	0;0	0;10	0;9	0;9	4;60
K	intron_retention	XLOC_037785	chr7	-	chr7:19622935-19627922				chr7:19622934-19622935;chr7:19627922-19627923		23;0	21;0	13;1	57;0	26;1	45;5
N	jcn_only_AD		chr7	-	chr7:18999000-19001127	chr7:18999000-19001096		chr7:19001097-19001127	chr7:19001127-19001128		2;9	0;9	0;16	0;0	0;0	0;8
K	intron_retention	XLOC_039586	chr7	-	chr7:145261680-145261932				chr7:145261679-145261680;chr7:145261932-145261933		0;0	0;3	0;7	0;0	0;0	0;1
K	jcn_only_AD	XLOC_039242,XLOC_039372	chr7	-	chr7:118850690-118852888	chr7:118850690-118852402		chr7:118852403-118852888	chr7:118852888-118852889		30;104	24;62	25;199	8;27	7;42	19;45
K	cassette	XLOC_037969	chr7	-	chr7:28331530-28338351	chr7:28331530-28337926;chr7:28338024-28338351		chr7:28337927-28338023			364;0	197;0	461;2	144;0	248;0	322;5
N	intron_retention		chr7	-	chr7:30591213-30591821				chr7:30591212-30591213;chr7:30591821-30591822		0;2	0;0	0;0	0;3	3;5	0;1
K	intron_retention	XLOC_038734	chr7	-	chr7:80379913-80380208				chr7:80379912-80379913;chr7:80380208-80380209		651;1	438;2	626;26	169;0	294;1	268;5
N	jcn_only_AA		chr7	-	chr7:106520259-106644528;chr7:106629320-106644528;chr7:106636907-106644528;chr7:106613300-106644528;chr7:106636886-106644528	chr7:106515128-106644528					1;0	0;0	13;0	7;0	5;0	33;1
K	intron_retention	XLOC_039327	chr7	-	chr7:126700473-126700583				chr7:126700472-126700473;chr7:126700583-126700584		1212;3	769;0	768;8	415;0	375;0	279;0
N	intron_retention		chr7	-	chr7:121070752-121074438				chr7:121070751-121070752;chr7:121074438-121074439		0;15	0;12	1;42	0;46	1;62	2;308
N	alternative_donor	XLOC_038954	chr7	-	chr7:104445968-104507734	chr7:104445968-104465009		chr7:104465010-104507734	chr7:104507734-104507735		3;4	5;3	55;31	23;14	36;22	184;123
N	alternative_acceptor	XLOC_035409	chr7	+	chr7:3645596-3650800	chr7:3645596-3645992		chr7:3645993-3650800	chr7:3650800-3650801		4;1	6;1	3;8	0;0	0;0	4;1
N	alternative_donor	XLOC_039327	chr7	-	chr7:133721397-133722305	chr7:133721397-133722148		chr7:133722149-133722305	chr7:133722305-133722306		0;38	0;18	1;38	0;11	0;12	0;8
N	jcn_only_AD	XLOC_038132	chr7	-	chr7:35646182-35647305	chr7:35646182-35647199		chr7:35647200-35647305	chr7:35647305-35647306		129;0	121;0	163;2	51;0	49;0	116;0
N	intron_retention		chr7	-	chr7:126853581-126857225				chr7:126853580-126853581;chr7:126857225-126857226		10;0	10;2	8;12	1;0	7;0	2;1
N	intron_retention		chr7	-	chr7:139983374-139983597				chr7:139983373-139983374;chr7:139983597-139983598		1;22	5;9	10;83	0;0	0;1	0;5
N	intron_retention		chr7	-	chr7:74284670-74303121				chr7:74284669-74284670;chr7:74303121-74303122		0;0	0;0	0;0	0;0	0;0	3;12
N	jcn_only_AD	XLOC_036770	chr7	+	chr7:101390264-101391835	chr7:101390468-101391835		chr7:101390264-101390467	chr7:101390263-101390264		155;0	125;0	144;0	165;1	192;1	291;0
K	intron_retention	XLOC_039385	chr7	-	chr7:128276413-128276494				chr7:128276412-128276413;chr7:128276494-128276495		28;0	20;0	50;6	12;0	8;0	19;0
N	intron_retention		chr7	+	chr7:126588667-126590146				chr7:126588666-126588667;chr7:126590146-126590147		0;102	0;73	2;140	0;49	0;80	0;184
K	intron_retention		chr7	-	chr7:127199453-127199732				chr7:127199452-127199453;chr7:127199732-127199733		273;0	149;0	177;2	89;0	148;0	171;0
K	alternative_acceptor	XLOC_038885	chr7	-	chr7:98064238-98064733	chr7:98064310-98064733		chr7:98064238-98064309	chr7:98064237-98064238		102;4	88;0	120;0	3;0	3;0	11;0
N	jcn_only_AD	XLOC_039331	chr7	-	chr7:126795515-126795612	chr7:126795515-126795607		chr7:126795608-126795612	chr7:126795612-126795613		11320;2	6990;0	3803;0	5115;0	4879;2	2619;0
K	jcn_only_AA	XLOC_035963,XLOC_036893	chr7	+	chr7:30309560-30310027	chr7:30309560-30309985		chr7:30309986-30310027	chr7:30310027-30310028		0;33	5;25	1;34	0;13	3;18	0;14
K	alternative_acceptor	XLOC_035701	chr7	+	chr7:19361317-19368545	chr7:19361317-19368541		chr7:19368542-19368545	chr7:19368545-19368546		8;9	0;4	0;7	0;0	0;0	0;1
K	intron_retention	XLOC_038937	chr7	-	chr7:101290732-101291486				chr7:101290731-101290732;chr7:101291486-101291487		31;0	16;0	24;3	0;0	9;0	16;0
N	jcn_only_AA	XLOC_035815	chr7	+	chr7:24384183-24384545;chr7:24384183-24384730;chr7:24384183-24384694;chr7:24384183-24384721	chr7:24384183-24384636		chr7:24384546-24384636;chr7:24384637-24384694;chr7:24384695-24384721;chr7:24384722-24384730	chr7:24384636-24384637;chr7:24384694-24384695;chr7:24384721-24384722;chr7:24384730-24384731		1655;180	1438;144	1093;122	437;48	598;60	427;40
N	jcn_only_AD		chr7	-	chr7:126494330-126494440	chr7:126494330-126494419		chr7:126494420-126494440	chr7:126494440-126494441		0;579	1;510	11;1159	0;213	3;246	0;363
K	intron_retention		chr7	-	chr7:19703392-19710732				chr7:19703391-19703392;chr7:19710732-19710733		270;0	215;0	202;5	117;0	123;0	98;2
N	intron_retention		chr7	+	chr7:28446425-28447178				chr7:28446424-28446425;chr7:28447178-28447179		0;11	0;11	1;41	0;5	0;10	0;33
K	jcn_only_AA	XLOC_038267	chr7	-	chr7:44552720-44553578;chr7:44552758-44553578	chr7:44552755-44553578		chr7:44552720-44552754;chr7:44552755-44552757	chr7:44552719-44552720;chr7:44552754-44552755		133;209	68;145	91;187	72;97	69;92	66;107
K	intron_retention	XLOC_037144	chr7	+	chr7:127848499-127848568				chr7:127848498-127848499;chr7:127848568-127848569		116;2	91;0	169;29	76;8	94;2	128;12
N	alternative_acceptor		chr7	+	chr7:80028078-80081048	chr7:80028078-80074257		chr7:80074258-80081048	chr7:80081048-80081049		13;0	8;0	13;0	6;0	15;0	9;0
N	alternative_donor	XLOC_036325	chr7	+	chr7:49557071-49558707	chr7:49557987-49558707		chr7:49557071-49557986	chr7:49557070-49557071		144;0	88;0	299;7	6;0	0;0	6;0
N	jcn_only_AA	XLOC_035932,XLOC_037364	chr7	+	chr7:29150057-29150178	chr7:29150057-29150143		chr7:29150144-29150178	chr7:29150178-29150179		24;0	18;1	55;0	7;0	19;0	13;0
K	intron_retention	XLOC_037983	chr7	-	chr7:28895513-28896088				chr7:28895512-28895513;chr7:28896088-28896089		795;0	509;1	589;8	180;0	216;0	192;0
N	intron_retention		chr7	+	chr7:19350793-19354325				chr7:19350792-19350793;chr7:19354325-19354326		0;0	0;0	0;5	0;0	0;0	0;1
K	jcn_only_AD	XLOC_036359	chr7	+	chr7:55826322-55829330	chr7:55829097-55829330					6;0	3;0	23;0	2;0	11;0	29;0
K	intron_retention	XLOC_039387	chr7	-	chr7:128446271-128448120				chr7:128446270-128446271;chr7:128448120-128448121		158;0	162;0	313;22	50;0	50;0	108;3
N	cassette	XLOC_037406	chr7	-	chr7:4485085-4485388	chr7:4485085-4485188;chr7:4485317-4485388		chr7:4485189-4485316			0;99	0;63	1;105	0;12	0;29	0;31
N	jcn_only_AA	XLOC_036782,XLOC_037164	chr7	+	chr7:102236555-102237121	chr7:102236555-102236946		chr7:102236947-102237121	chr7:102237121-102237122		42;0	29;0	35;1	64;0	98;0	113;0
N	alternative_acceptor	XLOC_035409	chr7	+	chr7:3658392-3658608;chr7:3658392-3658657	chr7:3658392-3658522		chr7:3658523-3658608;chr7:3658609-3658657	chr7:3658608-3658609;chr7:3658657-3658658		91;0	83;0	130;1	34;0	35;0	34;0
K	alternative_acceptor	XLOC_039387	chr7	-	chr7:128446799-128448120	chr7:128447108-128448120		chr7:128446799-128447107	chr7:128446798-128446799		0;1	0;0	5;19	0;0	0;0	1;0
N	alternative_donor		chr7	-	chr7:6133172-6134536;chr7:6133172-6134641	chr7:6133172-6143061		chr7:6134537-6134641;chr7:6134642-6143061	chr7:6134641-6134642;chr7:6143061-6143062		3;56	2;29	11;57	0;12	2;8	5;11
N	cassette	XLOC_035415	chr7	+	chr7:4140044-4142496	chr7:4140044-4142031;chr7:4142285-4142496		chr7:4142032-4142284			0;33	0;26	0;132	0;13	0;11	0;50
K	intron_retention	XLOC_038787	chr7	-	chr7:84633994-84634238				chr7:84633993-84633994;chr7:84634238-84634239		79;0	82;0	258;8	31;0	33;0	117;2
N	cassette	XLOC_035636	chr7	+	chr7:16401042-16416772;chr7:16401307-16416772	chr7:16401042-16402454,chr7:16401307-16402454;chr7:16402517-16416772		chr7:16402455-16402516			29;5	34;1	57;8	18;0	35;5	38;6
K	intron_retention	XLOC_039520	chr7	-	chr7:141429957-141432029				chr7:141429956-141429957;chr7:141432029-141432030		0;33	0;20	0;27	23;112	0;168	0;110
N	coord_cassette	XLOC_037990	chr7	-	chr7:29176174-29180276	chr7:29176174-29177065;chr7:29177232-29178918;chr7:29179022-29180276		chr7:29177066-29177231;chr7:29178919-29179021			0;456	0;312	2;525	0;234	0;276	0;331
K	intron_retention	XLOC_038667	chr7	-	chr7:73481124-73484408				chr7:73481123-73481124;chr7:73484408-73484409		16;0	11;0	45;4	0;0	7;0	21;3
N	intron_retention		chr7	-	chr7:3714243-3714577				chr7:3714242-3714243;chr7:3714577-3714578		0;3	0;0	4;28	0;3	5;8	0;67
N	cassette	XLOC_039314	chr7	-	chr7:126385140-126387611	chr7:126385140-126387401;chr7:126387512-126387611		chr7:126387402-126387511			0;32	0;23	2;28	0;4	0;4	0;6
N	jcn_only_AA	XLOC_037389	chr7	-	chr7:3714280-3714586;chr7:3714307-3714586;chr7:3714285-3714586;chr7:3714331-3714586	chr7:3714252-3714586		chr7:3714252-3714279;chr7:3714280-3714284;chr7:3714285-3714306;chr7:3714307-3714330	chr7:3714251-3714252;chr7:3714279-3714280;chr7:3714284-3714285;chr7:3714306-3714307		527;27	385;10	1058;8	629;8	1075;21	2252;40
K	intron_retention	XLOC_036963	chr7	+	chr7:110051234-110051321				chr7:110051233-110051234;chr7:110051321-110051322		103;0	57;0	379;9	16;0	35;0	139;1
K	intron_retention	XLOC_037130	chr7	+	chr7:127306947-127310184				chr7:127306946-127306947;chr7:127310184-127310185		13;0	13;0	14;0	54;0	71;0	221;4
K	intron_retention	XLOC_039515	chr7	-	chr7:141324180-141324441				chr7:141324179-141324180;chr7:141324441-141324442		6;0	0;0	12;1	0;0	1;2	5;0
N	alternative_first_exon	XLOC_035923	chr7	+	chr7:28772209-28778921;chr7:28766868-28778921	chr7:28777248-28778921	chr7:28772094-28772208;chr7:28766735-28766867	chr7:28777190-28777247			0;394	0;318	3;568	0;166	0;226	0;318
K	jcn_only_AA	XLOC_038340	chr7	-	chr7:46940278-46943787	chr7:46940304-46943787		chr7:46940278-46940303	chr7:46940277-46940278		0;39	0;21	2;66	0;6	0;6	1;11
N	jcn_only_AD	XLOC_036770	chr7	+	chr7:101401837-101402058	chr7:101401861-101402058		chr7:101401837-101401860	chr7:101401836-101401837		0;328	3;235	0;373	0;315	0;565	2;849
K	jcn_only_AA	XLOC_038274	chr7	-	chr7:44842864-44842994	chr7:44842917-44842994		chr7:44842864-44842916	chr7:44842863-44842864		1;47	0;54	0;30	3;6	0;7	1;15
K	intron_retention	XLOC_037983	chr7	-	chr7:28907065-28907297				chr7:28907064-28907065;chr7:28907297-28907298		42;0	6;0	52;1	5;0	6;0	11;0
K	cassette	XLOC_036893	chr7	+	chr7:105740343-105740770	chr7:105740343-105740512;chr7:105740609-105740770		chr7:105740513-105740608			0;655	0;458	0;780	0;262	1;485	0;456
N	mutually_exclusive	XLOC_035816	chr7	+	chr7:24406133-24414938,chr7:24415051-24416498	chr7:24406133-24407520,chr7:24407634-24416498	chr7:24414939-24415050	chr7:24407521-24407633			0;0	0;3	4;1	0;0	0;0	0;0
N	jcn_only_AA		chr7	+	chr7:117637772-117643480	chr7:117637772-117643477		chr7:117643478-117643480	chr7:117643480-117643481		0;65	0;55	1;39	0;3	0;5	0;5
K	intron_retention	XLOC_036230	chr7	+	chr7:44468970-44471112				chr7:44468969-44468970;chr7:44471112-44471113		0;0	0;0	0;16	1;0	1;1	2;4
N	jcn_only_AD	XLOC_037709	chr7	-	chr7:16284547-16312314;chr7:16284547-16312766;chr7:16284547-16285926	chr7:16284547-16286699		chr7:16285927-16286699;chr7:16286700-16312314;chr7:16312315-16312766	chr7:16286699-16286700;chr7:16312314-16312315;chr7:16312766-16312767		11;84	6;25	18;103	1;20	4;44	3;46
N	jcn_only_AD	XLOC_037782	chr7	-	chr7:19534758-19534988	chr7:19534758-19534969		chr7:19534970-19534988	chr7:19534988-19534989		91;0	53;0	102;0	35;0	36;0	37;3
K	intron_retention	XLOC_037406	chr7	-	chr7:4497336-4497415				chr7:4497335-4497336;chr7:4497415-4497416		208;0	166;0	307;4	29;0	48;0	80;0
K	alternative_acceptor	XLOC_037973	chr7	-	chr7:28408024-28413871	chr7:28408176-28413871		chr7:28408024-28408175	chr7:28408023-28408024		7;54	2;54	5;47	7;47	2;49	5;74
N	jcn_only_AA	XLOC_038885	chr7	-	chr7:98053231-98053805	chr7:98053241-98053805		chr7:98053231-98053240	chr7:98053230-98053231		0;303	0;243	1;431	0;25	0;34	0;47
N	alternative_donor	XLOC_038620	chr7	-	chr7:67349922-67372226;chr7:67349922-67372712;chr7:67349922-67371938;chr7:67349922-67373907;chr7:67349922-67350262;chr7:67349922-67370202;chr7:67349922-67371453;chr7:67349922-67371775	chr7:67349922-67373711		chr7:67350263-67370202;chr7:67370203-67371453;chr7:67371454-67371775;chr7:67371776-67371938;chr7:67371939-67372226;chr7:67372227-67372712;chr7:67372713-67373711;chr7:67373712-67373907	chr7:67370202-67370203;chr7:67371453-67371454;chr7:67371775-67371776;chr7:67371938-67371939;chr7:67372226-67372227;chr7:67372712-67372713;chr7:67373711-67373712;chr7:67373907-67373908		27;0	31;0	82;0	5;0	4;0	15;0
N	jcn_only_AD		chr7	-	chr7:45237285-45238503	chr7:45237285-45238499		chr7:45238500-45238503	chr7:45238503-45238504		0;636	5;412	13;467	0;160	4;221	3;178
N	jcn_only_AA	XLOC_037207	chr7	+	chr7:133658645-133660094;chr7:133658645-133660135	chr7:133658645-133660070		chr7:133660071-133660094;chr7:133660095-133660135	chr7:133660094-133660095;chr7:133660135-133660136		1;5	0;0	3;13	0;0	0;5	0;4
K	alternative_donor	XLOC_036436	chr7	+	chr7:67222630-67223608	chr7:67223039-67223608		chr7:67222630-67223038	chr7:67222629-67222630		0;0	8;4	4;2	0;0	4;1	0;2
N	intron_retention		chr7	-	chr7:25716188-25718895				chr7:25716187-25716188;chr7:25718895-25718896		0;0	2;0	0;10	0;0	0;1	0;5
N	intron_retention	XLOC_036777	chr7	+	chr7:101898614-101898862				chr7:101898613-101898614;chr7:101898862-101898863		0;1	0;0	1;16	0;3	0;0	0;2
N	cassette	XLOC_036782	chr7	+	chr7:102230189-102236447;chr7:102223491-102236447;chr7:102226446-102236447	chr7:102223491-102236093,chr7:102226446-102236093,chr7:102230189-102236093;chr7:102236347-102236447		chr7:102236094-102236346			0;112	0;82	0;75	1;146	5;161	2;253
K	intron_retention	XLOC_038937	chr7	-	chr7:101290272-101290362				chr7:101290271-101290272;chr7:101290362-101290363		31;0	13;0	34;0	5;0	3;0	14;2
N	alternative_acceptor	XLOC_039271	chr7	-	chr7:121068365-121070490;chr7:121070063-121070490	chr7:121068395-121070490		chr7:121068365-121068394;chr7:121068395-121070062	chr7:121068364-121068365;chr7:121068394-121068395		46;0	58;0	163;2	224;1	261;2	1228;31
K	intron_retention	XLOC_036563	chr7	+	chr7:81300719-81302154				chr7:81300718-81300719;chr7:81302154-81302155		113;0	63;0	209;10	12;0	30;0	31;0
N	jcn_only_AA	XLOC_036998	chr7	+	chr7:116528091-116528817	chr7:116528091-116528650		chr7:116528651-116528817	chr7:116528817-116528818		174;0	157;0	546;0	42;0	56;0	276;0
K	alternative_donor	XLOC_037385	chr7	-	chr7:3620475-3620776	chr7:3620475-3620746		chr7:3620747-3620776	chr7:3620776-3620777		18;21	21;11	21;19	10;11	9;7	18;10
K	intron_retention		chr7	+	chr7:127480116-127480866				chr7:127480115-127480116;chr7:127480866-127480867		92;0	102;0	168;12	116;0	137;0	204;8
N	jcn_only_AA	XLOC_038045	chr7	-	chr7:31040258-31041396;chr7:31040253-31041396;chr7:31040222-31041396	chr7:31040273-31041396		chr7:31040222-31040252;chr7:31040253-31040257;chr7:31040258-31040272	chr7:31040221-31040222;chr7:31040252-31040253;chr7:31040257-31040258		8709;45	6525;20	10145;37	3053;16	5167;23	4895;30
N	mutually_exclusive	XLOC_037797	chr7	-	chr7:19881900-19882801,chr7:19882947-19886283	chr7:19881900-19882574,chr7:19882622-19886283	chr7:19882802-19882946	chr7:19882575-19882621			0;0	0;0	0;0	0;0	0;0	0;0
N	alternative_donor	XLOC_038016,XLOC_038839	chr7	-	chr7:89159016-89165124	chr7:89159016-89161933		chr7:89161934-89165124	chr7:89165124-89165125		76;0	79;0	189;3	45;0	43;0	100;1
N	intron_retention		chr7	+	chr7:99535799-99583659				chr7:99535798-99535799;chr7:99583659-99583660		0;0	0;0	2;5	0;0	0;0	0;0
K	jcn_only_AA	XLOC_038288	chr7	-	chr7:45132413-45133897	chr7:45133502-45133897					10;0	0;0	0;1	0;2	0;0	0;0
K	intron_retention	XLOC_035816	chr7	+	chr7:24415051-24416498				chr7:24415050-24415051;chr7:24416498-24416499		168;0	150;0	184;7	64;0	121;0	101;1
N	alternative_acceptor	XLOC_037928	chr7	-	chr7:25733515-25734558;chr7:25733478-25734558	chr7:25733367-25734558		chr7:25733367-25733477;chr7:25733478-25733514	chr7:25733366-25733367;chr7:25733477-25733478		0;292	0;267	4;365	0;122	0;130	3;159
N	jcn_only_AD	XLOC_039523	chr7	-	chr7:31143568-31143661	chr7:31143568-31143656		chr7:31143657-31143661	chr7:31143661-31143662		0;80	0;38	3;79	0;137	2;186	0;409
N	intron_retention		chr7	-	chr7:79842661-79847999				chr7:79842660-79842661;chr7:79847999-79848000		10;2	1;6	10;40	2;1	0;0	0;13
K	alternative_acceptor	XLOC_038733	chr7	-	chr7:80369746-80370731	chr7:80369773-80370731		chr7:80369746-80369772	chr7:80369745-80369746		21;0	15;0	54;19	8;0	0;0	8;0
N	jcn_only_AA		chr7	-	chr7:3714280-3714577;chr7:3714243-3714577;chr7:3714285-3714577	chr7:3714252-3714577		chr7:3714243-3714251;chr7:3714252-3714279;chr7:3714280-3714284	chr7:3714242-3714243;chr7:3714251-3714252;chr7:3714279-3714280		100;0	51;0	149;3	82;7	167;0	316;6
K	alternative_acceptor	XLOC_038276	chr7	-	chr7:44884248-44884562	chr7:44884251-44884562		chr7:44884248-44884250	chr7:44884247-44884248		42;6	21;2	22;1	6;1	12;0	11;0
K	intron_retention	XLOC_038954	chr7	-	chr7:102124395-102125102				chr7:102124394-102124395;chr7:102125102-102125103		67;0	39;0	72;0	61;0	93;0	188;4
N	jcn_only_AD	XLOC_035446	chr7	+	chr7:5080212-5082017;chr7:5080639-5082017	chr7:5080478-5082017		chr7:5080212-5080477;chr7:5080478-5080638	chr7:5080211-5080212;chr7:5080477-5080478		12;196	4;135	7;155	0;33	1;27	1;36
N	intron_retention	XLOC_038229	chr7	-	chr7:43311251-43312741				chr7:43311250-43311251;chr7:43312741-43312742		0;5	3;0	0;64	0;1	0;2	0;6
N	jcn_only_AD	XLOC_037046	chr7	+	chr7:120928506-120930878	chr7:120928511-120930878		chr7:120928506-120928510	chr7:120928505-120928506		0;42	0;49	1;53	0;11	0;3	0;14
N	intron_retention	XLOC_039045	chr7	-	chr7:104390615-104399448				chr7:104390614-104390615;chr7:104399448-104399449		0;0	0;0	0;0	0;11	0;11	3;59
K	cassette	XLOC_036243	chr7	+	chr7:44861562-44862193	chr7:44861562-44861648;chr7:44861759-44862193		chr7:44861649-44861758			1;68	0;41	0;44	0;20	0;25	0;20
K	cassette	XLOC_036288	chr7	+	chr7:45897667-45906917	chr7:45897667-45899631;chr7:45899737-45906917		chr7:45899632-45899736			4;34	0;18	5;9	0;7	0;3	0;4
N	jcn_only_AA	XLOC_038954	chr7	-	chr7:102195889-102210017	chr7:102208471-102210017		chr7:102195889-102208470	chr7:102195888-102195889		87;0	51;0	98;4	64;0	66;0	112;0
N	cassette	XLOC_038900	chr7	-	chr7:98888593-98939890	chr7:98888593-98906491;chr7:98906584-98939890		chr7:98906492-98906583			0;83	0;64	1;176	0;39	0;52	0;121
N	jcn_only_AA	XLOC_035893	chr7	+	chr7:98178534-98179324	chr7:98178534-98179297		chr7:98179298-98179324	chr7:98179324-98179325		0;0	0;0	1;1	2;0	0;0	0;0
K	jcn_only_AD	XLOC_037724	chr7	-	chr7:17022657-17024586;chr7:17022657-17027427	chr7:17022657-17027692		chr7:17024587-17027427;chr7:17027428-17027692	chr7:17027427-17027428;chr7:17027692-17027693		0;170	0;122	6;134	0;34	0;40	0;45
N	jcn_only_AA	XLOC_037928	chr7	-	chr7:25726904-25733015;chr7:25726885-25733015	chr7:25732439-25733015		chr7:25726885-25726903;chr7:25726904-25732438	chr7:25726884-25726885;chr7:25726903-25726904		433;0	321;0	535;0	164;0	218;0	273;1
N	alternative_acceptor	XLOC_036661	chr7	+	chr7:90130703-90149035;chr7:90130703-90160447	chr7:90130703-90150104		chr7:90149036-90150104;chr7:90150105-90160447	chr7:90150104-90150105;chr7:90160447-90160448		102;0	63;0	185;2	36;0	60;1	149;1
N	cassette	XLOC_038950	chr7	-	chr7:102016402-102017286;chr7:102016402-102017596;chr7:102016368-102017286	chr7:102016368-102016749,chr7:102016402-102016749;chr7:102016942-102017596,chr7:102016942-102017286		chr7:102016750-102016941			0;18	0;7	0;18	5;96	8;120	23;304
N	alternative_acceptor	XLOC_038684	chr7	-	chr7:74276089-74284426;chr7:74282546-74284426;chr7:74283523-74284426	chr7:74284090-74284426		chr7:74276089-74282545;chr7:74282546-74283522;chr7:74283523-74284089	chr7:74276088-74276089;chr7:74282545-74282546;chr7:74283522-74283523		17;1	16;1	20;2	328;29	376;22	698;135
N	cassette	XLOC_036773	chr7	+	chr7:101786407-101787504	chr7:101786407-101786645;chr7:101786751-101787504		chr7:101786646-101786750			3;69	0;42	0;39	0;25	0;31	0;29
N	alternative_donor	XLOC_036360	chr7	+	chr7:55923961-55924373	chr7:55924006-55924373		chr7:55923961-55924005	chr7:55923960-55923961		0;255	0;221	0;277	0;176	1;294	0;421
K	intron_retention	XLOC_038045	chr7	-	chr7:31040258-31041396				chr7:31040257-31040258;chr7:31041396-31041397		8421;5	6335;5	9879;37	2950;0	5004;0	4737;7
N	jcn_only_AD	XLOC_035630	chr7	+	chr7:16098737-16107552	chr7:16098775-16107552		chr7:16098737-16098774	chr7:16098736-16098737		0;585	0;357	0;379	0;125	0;192	2;131
K	intron_retention	XLOC_037144	chr7	+	chr7:127843643-127846019				chr7:127843642-127843643;chr7:127846019-127846020		165;0	161;0	389;11	107;0	125;0	334;7
N	intron_retention		chr7	-	chr7:141264311-141264492				chr7:141264310-141264311;chr7:141264492-141264493		0;0	0;0	0;8	6;12	3;9	10;60
N	mutually_exclusive	XLOC_038043	chr7	-	chr7:30954803-30955289,chr7:30955441-30956148;chr7:30954803-30955799,chr7:30956001-30956148	chr7:30954803-30955105,chr7:30955153-30956148	chr7:30955290-30955440;chr7:30955800-30956000	chr7:30955106-30955152			5;143	4;125	3;222	2;36	1;58	0;79
N	intron_retention		chr7	+	chr7:80294627-80300300				chr7:80294626-80294627;chr7:80300300-80300301		0;0	0;3	1;1	0;0	0;0	0;0
N	jcn_only_AA	XLOC_036779,XLOC_036980	chr7	+	chr7:101990653-101991466;chr7:101990653-101991645	chr7:101990653-101990834		chr7:101990835-101991466;chr7:101991467-101991645	chr7:101991466-101991467;chr7:101991645-101991646		266;2	163;0	384;1	36;0	82;0	72;0
K	alternative_first_exon	XLOC_039429	chr7	-	chr7:132779386-132813580,chr7:132779386-132827702;chr7:132779386-132813762	chr7:132779386-132813065	chr7:132813763-132813886	chr7:132813066-132813528			28;9	8;4	16;4	0;2	0;0	5;2
N	intron_retention		chr7	+	chr7:24907758-24908310				chr7:24907757-24907758;chr7:24908310-24908311		1;0	0;1	0;3	0;0	0;0	0;1
N	alternative_acceptor	XLOC_039480	chr7	-	chr7:139983784-139983834;chr7:139983397-139983834;chr7:139983374-139983834;chr7:139983367-139983834	chr7:139983762-139983834		chr7:139983367-139983373;chr7:139983374-139983396;chr7:139983397-139983761;chr7:139983762-139983783	chr7:139983366-139983367;chr7:139983373-139983374;chr7:139983396-139983397;chr7:139983761-139983762		2434;12	2373;5	2348;46	552;0	570;0	340;1
N	jcn_only_AA	XLOC_038229	chr7	-	chr7:43311186-43313103;chr7:43311182-43313103	chr7:43311251-43313103		chr7:43311182-43311185;chr7:43311186-43311250	chr7:43311181-43311182;chr7:43311185-43311186		8;0	21;8	111;88	4;3	9;6	35;18
N	alternative_donor	XLOC_036519	chr7	+	chr7:78916734-78920045	chr7:78917927-78920045		chr7:78916734-78917926	chr7:78916733-78916734		38;0	21;1	34;2	745;4	777;8	1747;22
K	intron_retention	XLOC_036268	chr7	+	chr7:45438294-45439478				chr7:45438293-45438294;chr7:45439478-45439479		69;0	22;0	24;5	23;0	20;0	13;2
N	coord_cassette	XLOC_037152	chr7	+	chr7:128068697-128076031	chr7:128068697-128070599;chr7:128070700-128070846;chr7:128070965-128076031		chr7:128070600-128070699;chr7:128070847-128070964			1;159	0;102	5;393	5;65	0;79	2;214
N	intron_retention		chr7	-	chr7:19696593-19696922				chr7:19696592-19696593;chr7:19696922-19696923		0;880	0;1063	0;1346	0;338	4;676	0;657
K	intron_retention		chr7	-	chr7:31033019-31035208				chr7:31033018-31033019;chr7:31035208-31035209		7218;2	6087;2	6471;25	3166;1	3525;0	3192;4
N	intron_retention	XLOC_035409	chr7	+	chr7:3645585-3645992				chr7:3645584-3645585;chr7:3645992-3645993		6;0	0;0	3;5	0;0	1;0	5;2
N	jcn_only_AD	XLOC_038620	chr7	-	chr7:67264925-67265942	chr7:67264925-67265938		chr7:67265939-67265942	chr7:67265942-67265943		316;0	338;0	568;0	57;0	54;0	237;0
K	intron_retention	XLOC_037143	chr7	+	chr7:127797247-127797326				chr7:127797246-127797247;chr7:127797326-127797327		38;0	24;0	81;4	6;0	14;0	19;0
N	intron_retention		chr7	+	chr7:43456518-43456597				chr7:43456517-43456518;chr7:43456597-43456598		0;32	0;25	0;26	0;27	0;18	1;19
N	intron_retention		chr7	-	chr7:19261210-19261974				chr7:19261209-19261210;chr7:19261974-19261975		0;0	0;0	0;2	0;0	0;0	1;6
N	alternative_donor	XLOC_038320,XLOC_039480	chr7	-	chr7:45919459-45919934	chr7:45919459-45919625		chr7:45919626-45919934	chr7:45919934-45919935		5147;1	3468;6	3052;8	1769;1	2294;1	1563;2
K	jcn_only_AA	XLOC_037913	chr7	-	chr7:25093551-25094789	chr7:25093687-25094789		chr7:25093551-25093686	chr7:25093550-25093551		3;29	0;30	3;57	6;113	1;87	9;226
K	intron_retention		chr7	+	chr7:142490423-142490558				chr7:142490422-142490423;chr7:142490558-142490559		1435;0	811;0	1703;12	750;0	723;0	1150;3
K	intron_retention		chr7	+	chr7:24384183-24384721				chr7:24384182-24384183;chr7:24384721-24384722		1600;66	1379;61	1063;64	421;17	570;26	403;26
N	intron_retention		chr7	-	chr7:145267392-145268067				chr7:145267391-145267392;chr7:145268067-145268068		0;0	0;0	11;10	0;0	0;0	0;2
N	jcn_only_AA	XLOC_039502	chr7	-	chr7:141017426-141017875;chr7:141016868-141017875	chr7:141016800-141017875		chr7:141016800-141016867;chr7:141016868-141017425	chr7:141016799-141016800;chr7:141016867-141016868		5;8	0;0	8;0	0;0	0;0	7;24
N	alternative_donor	XLOC_036375	chr7	+	chr7:58803796-58807374	chr7:58803812-58807374		chr7:58803796-58803811	chr7:58803795-58803796		33;0	37;0	47;0	101;0	110;0	243;0
K	intron_retention	XLOC_035630	chr7	+	chr7:16115651-16116463				chr7:16115650-16115651;chr7:16116463-16116464		354;0	185;0	336;3	111;0	153;0	178;0
K	alternative_donor	XLOC_037427	chr7	-	chr7:5013023-5014108	chr7:5013023-5014083		chr7:5014084-5014108	chr7:5014108-5014109		5;0	0;0	0;0	0;0	0;0	0;0
N	alternative_acceptor	XLOC_036893	chr7	+	chr7:105737238-105740176	chr7:105737238-105740149		chr7:105740150-105740176	chr7:105740176-105740177		514;4	271;4	345;17	169;0	209;3	150;4
K	cassette	XLOC_036518	chr7	+	chr7:78896015-78905842	chr7:78896015-78902343;chr7:78902831-78905842		chr7:78902344-78902830			5;57	13;35	24;51	2;15	7;18	3;34
N	intron_retention		chr7	-	chr7:127873924-127876046				chr7:127873923-127873924;chr7:127876046-127876047		2;0	0;0	0;7	0;0	0;0	0;2
N	alternative_acceptor	XLOC_036519	chr7	+	chr7:78916734-78917312;chr7:78916734-78917155;chr7:78916734-78920045;chr7:78916734-78917043;chr7:78916734-78919711	chr7:78916734-78917876		chr7:78917044-78917155;chr7:78917156-78917312;chr7:78917313-78917876;chr7:78917877-78919711;chr7:78919712-78920045	chr7:78917155-78917156;chr7:78917312-78917313;chr7:78917876-78917877;chr7:78919711-78919712;chr7:78920045-78920046		38;0	21;0	34;0	752;1	789;0	1794;3
K	intron_retention	XLOC_039481	chr7	-	chr7:140008095-140029826				chr7:140008094-140008095;chr7:140029826-140029827		84;0	76;0	85;2	20;0	23;0	14;0
N	jcn_only_AA	XLOC_037301	chr7	+	chr7:141260708-141260914;chr7:141260708-141261402	chr7:141260708-141260959		chr7:141260915-141260959;chr7:141260960-141261402	chr7:141260959-141260960;chr7:141261402-141261403		20;90	39;78	15;87	9;21	10;37	13;45
N	intron_retention		chr7	+	chr7:30414590-30415648				chr7:30414589-30414590;chr7:30415648-30415649		0;17	12;9	0;88	0;5	0;5	0;16
N	alternative_acceptor	XLOC_036770	chr7	+	chr7:101396196-101398295	chr7:101396196-101397289		chr7:101397290-101398295	chr7:101398295-101398296		364;0	228;1	402;11	432;1	502;3	878;19
K	cassette	XLOC_037786	chr7	-	chr7:19655831-19664933	chr7:19655831-19662144;chr7:19662343-19664933		chr7:19662145-19662342			280;2	150;6	163;8	76;0	91;2	84;2
K	jcn_only_AA	XLOC_036759	chr7	+	chr7:100498450-100498568;chr7:100498450-100498735	chr7:100498450-100498597		chr7:100498569-100498597;chr7:100498598-100498735	chr7:100498597-100498598;chr7:100498735-100498736		3091;0	2251;1	2578;8	1176;0	1175;0	928;0
N	alternative_acceptor		chr7	-	chr7:16284547-16312314	chr7:16286879-16312314		chr7:16284547-16286878	chr7:16284546-16284547		1;0	0;0	3;4	1;0	1;0	2;0
K	intron_retention	XLOC_035642	chr7	+	chr7:16782476-16785675				chr7:16782475-16782476;chr7:16785675-16785676		118;2	61;0	153;4	12;0	31;0	18;0
N	intron_retention		chr7	-	chr7:90452968-90455423				chr7:90452967-90452968;chr7:90455423-90455424		0;0	0;0	0;8	3;0	0;0	0;0
N	alternative_donor	XLOC_038878	chr7	-	chr7:97310497-97311352	chr7:97310497-97310749		chr7:97310750-97311352	chr7:97311352-97311353		0;0	0;1	3;2	0;1	0;1	4;1
K	alternative_first_exon	XLOC_037218	chr7	+	chr7:135601488-135643857	chr7:135605884-135643857	chr7:135601465-135601487	chr7:135605828-135605883			5;0	0;0	0;0	1;1	0;4	3;0
N	jcn_only_AA	XLOC_036320	chr7	+	chr7:48801385-48802915	chr7:48801385-48802882		chr7:48802883-48802915	chr7:48802915-48802916		28;0	30;0	97;0	15;0	17;0	50;0
N	cassette	XLOC_038946	chr7	-	chr7:101840727-101845203;chr7:101840993-101845203;chr7:101841536-101845203;chr7:101840998-101845203	chr7:101840727-101843667,chr7:101840993-101843667,chr7:101841536-101843667,chr7:101840998-101843667;chr7:101843821-101845203		chr7:101843668-101843820			135;836	82;636	69;736	15;285	45;481	26;441
K	intron_retention	XLOC_039040	chr7	-	chr7:104276825-104277369				chr7:104276824-104276825;chr7:104277369-104277370		0;0	0;0	2;4	0;0	0;0	0;1
N	alternative_donor	XLOC_037152	chr7	+	chr7:128114793-128115118	chr7:128114820-128115118		chr7:128114793-128114819	chr7:128114792-128114793		0;256	1;164	3;580	1;100	1;112	1;334
N	alternative_acceptor	XLOC_038339	chr7	-	chr7:46892504-46901026	chr7:46892561-46901026		chr7:46892504-46892560	chr7:46892503-46892504		0;143	3;126	0;158	0;58	0;80	0;108
N	jcn_only_AD	XLOC_036563	chr7	+	chr7:81280852-81281177;chr7:81242398-81281177	chr7:81214089-81281177		chr7:81214089-81242397;chr7:81242398-81280851	chr7:81214088-81214089;chr7:81242397-81242398		3;39	0;40	0;87	0;4	0;5	0;18
N	alternative_donor	XLOC_038772	chr7	-	chr7:83645951-83646301;chr7:83645951-83646414	chr7:83645951-83646249		chr7:83646250-83646301;chr7:83646302-83646414	chr7:83646301-83646302;chr7:83646414-83646415		25;1	13;2	49;0	1;0	0;0	4;0
K	intron_retention		chr7	-	chr7:19259468-19260580				chr7:19259467-19259468;chr7:19260580-19260581		275;5	261;0	261;5	925;2	972;1	1240;19
N	jcn_only_AA		chr7	-	chr7:83630839-83631664	chr7:83630885-83631664					0;0	0;5	0;0	0;0	0;0	0;0
K	intron_retention	XLOC_037109	chr7	+	chr7:126778098-126778305				chr7:126778097-126778098;chr7:126778305-126778306		82;0	68;0	228;9	12;0	4;0	19;0
N	alternative_acceptor	XLOC_036519	chr7	+	chr7:78916734-78917312;chr7:78916734-78917155;chr7:78916734-78920045;chr7:78916734-78917876;chr7:78916734-78919711	chr7:78916734-78917043		chr7:78917044-78917155;chr7:78917156-78917312;chr7:78917313-78917876;chr7:78917877-78919711;chr7:78919712-78920045	chr7:78917155-78917156;chr7:78917312-78917313;chr7:78917876-78917877;chr7:78919711-78919712;chr7:78920045-78920046		38;0	21;0	34;0	751;2	789;0	1796;1
N	alternative_donor	XLOC_037389	chr7	-	chr7:3714285-3714586	chr7:3714285-3714577		chr7:3714578-3714586	chr7:3714586-3714587		526;49	383;25	1047;81	629;40	1064;84	2241;175
N	jcn_only_AA	XLOC_037770	chr7	-	chr7:19260679-19260823	chr7:19260682-19260823		chr7:19260679-19260681	chr7:19260678-19260679		6;187	2;183	6;175	3;597	9;663	12;816
N	alternative_donor	XLOC_039321	chr7	-	chr7:126584281-126584718;chr7:126584281-126584367;chr7:126584281-126584819;chr7:126584281-126585294;chr7:126584281-126584605	chr7:126584281-126584494		chr7:126584368-126584494;chr7:126584495-126584605;chr7:126584606-126584718;chr7:126584719-126584819;chr7:126584820-126585294	chr7:126584494-126584495;chr7:126584605-126584606;chr7:126584718-126584719;chr7:126584819-126584820;chr7:126585294-126585295		13;2	7;2	52;6	17;2	28;3	66;4
K	jcn_only_AD	XLOC_039082	chr7	-	chr7:105619211-105619387	chr7:105619211-105619382		chr7:105619383-105619387	chr7:105619387-105619388		0;15	0;16	0;17	0;1	0;2	2;5
K	intron_retention	XLOC_037796	chr7	-	chr7:19853899-19856073				chr7:19853898-19853899;chr7:19856073-19856074		3;0	1;0	0;5	0;0	0;0	0;0
K	alternative_donor	XLOC_036848	chr7	+	chr7:104219538-104225506	chr7:104221299-104225506		chr7:104219538-104221298	chr7:104219537-104219538		0;0	0;0	0;0	0;0	3;0	2;0
N	jcn_only_AD	XLOC_037259	chr7	+	chr7:140037412-140037515	chr7:140037422-140037515		chr7:140037412-140037421	chr7:140037411-140037412		0;68	0;81	1;126	0;26	0;42	0;48
K	intron_retention	XLOC_036963	chr7	+	chr7:110046252-110046677				chr7:110046251-110046252;chr7:110046677-110046678		58;0	26;0	145;3	9;0	7;0	55;0
N	alternative_donor	XLOC_037259	chr7	+	chr7:140037582-140039325	chr7:140037641-140039325		chr7:140037582-140037640	chr7:140037581-140037582		0;37	10;39	13;53	0;16	1;13	6;12
K	intron_retention		chr7	-	chr7:19637714-19638116				chr7:19637713-19637714;chr7:19638116-19638117		671;2	461;0	573;6	328;0	382;0	416;1
N	intron_retention		chr7	+	chr7:56135519-56135605				chr7:56135518-56135519;chr7:56135605-56135606		0;14	0;7	2;42	0;10	0;6	0;10
N	intron_retention		chr7	-	chr7:142377407-142380878				chr7:142377406-142377407;chr7:142380878-142380879		0;6858	0;4911	0;9170	0;2308	2;3555	0;4270
N	intron_retention		chr7	+	chr7:128116316-128116735				chr7:128116315-128116316;chr7:128116735-128116736		0;1	0;0	1;16	0;0	0;0	0;14
N	alternative_acceptor	XLOC_037928	chr7	-	chr7:25733478-25734558;chr7:25733367-25734558	chr7:25733515-25734558		chr7:25733367-25733477;chr7:25733478-25733514	chr7:25733366-25733367;chr7:25733477-25733478		292;0	267;0	369;0	122;0	130;0	160;2
K	cassette	XLOC_037973	chr7	-	chr7:28569867-28598034	chr7:28569867-28570171;chr7:28570314-28598034		chr7:28570172-28570313			27;0	21;2	26;1	3;1	8;2	14;0
N	intron_retention		chr7	+	chr7:4143310-4143418				chr7:4143309-4143310;chr7:4143418-4143419		3;0	0;0	21;9	1;0	2;0	5;7
N	alternative_acceptor	XLOC_038710	chr7	-	chr7:79454865-79455434;chr7:79455095-79455434	chr7:79453771-79455434		chr7:79453771-79454864;chr7:79454865-79455094	chr7:79453770-79453771;chr7:79454864-79454865		12;0	11;0	15;0	2;0	4;0	4;0
K	intron_retention		chr7	+	chr7:122978613-122982962				chr7:122978612-122978613;chr7:122982962-122982963		27;0	30;0	193;4	24;0	32;0	113;2
N	cassette	XLOC_038336	chr7	-	chr7:46772182-46773157	chr7:46772182-46772471;chr7:46772544-46773157		chr7:46772472-46772543			0;25	0;19	1;46	0;10	0;14	0;37
K	alternative_acceptor	XLOC_037424	chr7	-	chr7:4959033-4962930	chr7:4961215-4962930		chr7:4959033-4961214	chr7:4959032-4959033		2;0	0;0	0;0	0;0	0;0	0;0
K	alternative_acceptor	XLOC_036782	chr7	+	chr7:102223298-102223403	chr7:102223298-102223378		chr7:102223379-102223403	chr7:102223403-102223404		0;8	0;0	0;4	7;11	0;12	1;22
K	cassette	XLOC_038235	chr7	-	chr7:43651690-43656525	chr7:43651690-43656091;chr7:43656174-43656525		chr7:43656092-43656173			0;4	0;4	0;4	0;22	0;14	2;41
K	intron_retention	XLOC_038734	chr7	-	chr7:80382391-80382520				chr7:80382390-80382391;chr7:80382520-80382521		29;0	13;0	16;11	2;0	4;0	13;0
K	intron_retention		chr7	+	chr7:127473717-127473796				chr7:127473716-127473717;chr7:127473796-127473797		129;2	155;0	221;14	88;0	105;0	184;2
K	intron_retention		chr7	-	chr7:105749424-105749536				chr7:105749423-105749424;chr7:105749536-105749537		313;0	249;0	600;15	114;0	164;0	276;4
N	intron_retention		chr7	-	chr7:4630303-4631122				chr7:4630302-4630303;chr7:4631122-4631123		0;10	0;3	0;12	0;4	0;6	0;18
K	jcn_only_AA	XLOC_036411	chr7	+	chr7:64308219-64314083	chr7:64308219-64310019					74;0	63;0	156;4	5;0	12;0	8;0
N	alternative_donor	XLOC_038051	chr7	-	chr7:31134518-31135688;chr7:31134518-31135596;chr7:31134518-31135525;chr7:31134518-31135557	chr7:31134518-31135707		chr7:31135526-31135557;chr7:31135558-31135596;chr7:31135597-31135688;chr7:31135689-31135707	chr7:31135557-31135558;chr7:31135596-31135597;chr7:31135688-31135689;chr7:31135707-31135708		14;3	10;5	22;2	31;5	46;7	88;10
K	intron_retention	XLOC_037287	chr7	+	chr7:140861441-140861839				chr7:140861440-140861441;chr7:140861839-140861840		109;0	113;0	124;8	35;0	44;0	63;1
K	intron_retention	XLOC_037149	chr7	+	chr7:127972771-127974399				chr7:127972770-127972771;chr7:127974399-127974400		364;8	319;1	416;104	181;0	250;3	321;28
K	intron_retention	XLOC_038051	chr7	-	chr7:31132866-31133990				chr7:31132865-31132866;chr7:31133990-31133991		73;0	51;0	108;0	243;0	248;0	420;5
N	jcn_only_AD	XLOC_039321	chr7	-	chr7:126584281-126584718;chr7:126584281-126584367;chr7:126584281-126584819;chr7:126584281-126584605;chr7:126584281-126584494	chr7:126584281-126585294		chr7:126584368-126584494;chr7:126584495-126584605;chr7:126584606-126584718;chr7:126584719-126584819;chr7:126584820-126585294	chr7:126584494-126584495;chr7:126584605-126584606;chr7:126584718-126584719;chr7:126584819-126584820;chr7:126585294-126585295		44;8	37;4	148;23	39;15	53;18	77;44
N	jcn_only_AD		chr7	-	chr7:130539111-130539894	chr7:130539111-130539813		chr7:130539814-130539894	chr7:130539894-130539895		0;118	2;110	3;158	0;29	0;38	2;60
N	jcn_only_AD	XLOC_036567	chr7	+	chr7:81573907-81574545;chr7:81572990-81574545	chr7:81571910-81574545		chr7:81571910-81572989;chr7:81572990-81573906	chr7:81571909-81571910;chr7:81572989-81572990		0;18	0;6	0;22	0;34	3;41	3;60
K	alternative_first_exon	XLOC_035635	chr7	+	chr7:16310459-16312125;chr7:16309862-16312125	chr7:16310539-16312125	chr7:16309616-16309861	chr7:16310455-16310538			9;4	5;1	8;2	1;0	2;0	2;0
N	jcn_only_AD	XLOC_036360	chr7	+	chr7:55913528-55919419	chr7:55919135-55919419		chr7:55913528-55919134	chr7:55913527-55913528		459;0	415;0	535;0	379;0	435;0	774;1
N	intron_retention		chr7	-	chr7:25733515-25734558				chr7:25733514-25733515;chr7:25734558-25734559		1;0	0;0	0;3	0;0	0;0	0;2
K	intron_retention	XLOC_038276	chr7	-	chr7:44880471-44880566				chr7:44880470-44880471;chr7:44880566-44880567		75;1	47;0	53;5	22;0	29;0	21;0
K	intron_retention	XLOC_038027	chr7	-	chr7:30562888-30563051				chr7:30562887-30562888;chr7:30563051-30563052		5;0	6;0	4;2	6;2	4;1	3;1
N	cassette	XLOC_038741	chr7	-	chr7:80923221-80935026	chr7:80923221-80927736;chr7:80927887-80935026		chr7:80927737-80927886			1;198	0;151	7;345	0;55	0;103	0;153
K	intron_retention	XLOC_036241	chr7	+	chr7:44838191-44839150				chr7:44838190-44838191;chr7:44839150-44839151		0;1	0;4	0;1	105;2	100;4	151;25
N	intron_retention		chr7	-	chr7:104451566-104465009				chr7:104451565-104451566;chr7:104465009-104465010		0;0	0;0	10;8	0;0	3;4	4;13
K	intron_retention	XLOC_036249	chr7	+	chr7:45020599-45021086				chr7:45020598-45020599;chr7:45021086-45021087		152;0	94;0	176;4	73;0	80;0	82;3
N	jcn_only_AD	XLOC_036770	chr7	+	chr7:101397315-101398295;chr7:101397479-101398295	chr7:101396196-101398295		chr7:101396196-101397314;chr7:101397315-101397478	chr7:101396195-101396196;chr7:101397314-101397315		0;364	0;228	2;402	0;432	0;502	7;878
K	alternative_donor	XLOC_036712	chr7	+	chr7:96951656-96955943	chr7:96951945-96955943		chr7:96951656-96951944	chr7:96951655-96951656		0;5	0;1	2;2	0;0	0;0	0;0
K	jcn_only_AA	XLOC_035815,XLOC_035843	chr7	+	chr7:25292315-25292416	chr7:25292315-25292413		chr7:25292414-25292416	chr7:25292416-25292417		138;236	95;185	136;287	24;68	38;66	30;127
K	intron_retention		chr7	-	chr7:66266609-66269737				chr7:66266608-66266609;chr7:66269737-66269738		59;0	24;0	35;7	5;0	9;0	12;0
K	cassette	XLOC_037167	chr7	+	chr7:129629984-129631173	chr7:129629984-129630619;chr7:129630798-129631173		chr7:129630620-129630797			0;40	0;35	1;93	0;17	0;19	0;31
K	intron_retention		chr7	-	chr7:126149361-126149503				chr7:126149360-126149361;chr7:126149503-126149504		0;0	3;0	6;6	0;0	2;0	7;1
N	intron_retention		chr7	-	chr7:101837270-101837664				chr7:101837269-101837270;chr7:101837664-101837665		0;49	2;37	0;140	0;19	0;28	0;52
N	alternative_acceptor	XLOC_035966	chr7	+	chr7:30415676-30417352;chr7:30415676-30417346;chr7:30415676-30417038;chr7:30415676-30417343	chr7:30415676-30416921		chr7:30416922-30417038;chr7:30417039-30417343;chr7:30417344-30417346;chr7:30417347-30417352	chr7:30417038-30417039;chr7:30417343-30417344;chr7:30417346-30417347;chr7:30417352-30417353		2060;3	1638;0	2019;17	798;0	913;0	998;3
K	intron_retention	XLOC_035409	chr7	+	chr7:3645585-3650800				chr7:3645584-3645585;chr7:3650800-3650801		46;0	16;0	44;2	5;0	14;0	24;0
K	intron_retention	XLOC_035410	chr7	+	chr7:3694845-3694977				chr7:3694844-3694845;chr7:3694977-3694978		135;0	74;0	84;5	27;0	42;1	27;0
K	intron_retention	XLOC_037117	chr7	+	chr7:126941423-126941510				chr7:126941422-126941423;chr7:126941510-126941511		55;9	33;5	31;6	34;0	7;0	19;0
K	jcn_only_AA	XLOC_039346	chr7	-	chr7:127194840-127195022	chr7:127194902-127195022		chr7:127194840-127194901	chr7:127194839-127194840		0;193	4;139	0;258	0;82	0;142	1;223
N	jcn_only_AA	XLOC_037413	chr7	-	chr7:4663482-4664519	chr7:4663493-4664519		chr7:4663482-4663492	chr7:4663481-4663482		0;116	0;70	0;61	0;57	0;56	0;41
N	jcn_only_AD	XLOC_035633	chr7	+	chr7:16178012-16178744	chr7:16178221-16178744		chr7:16178012-16178220	chr7:16178011-16178012		9;2	4;0	8;0	6;0	3;0	5;0
K	intron_retention	XLOC_037288	chr7	+	chr7:140890621-140894480				chr7:140890620-140890621;chr7:140894480-140894481		732;0	525;0	492;3	284;0	354;0	201;0
N	alternative_donor	XLOC_038009	chr7	-	chr7:30072140-30072780	chr7:30072140-30072761		chr7:30072762-30072780	chr7:30072780-30072781		2;0	1;0	13;0	0;0	0;0	1;0
K	intron_retention	XLOC_037082	chr7	+	chr7:123421640-123422706				chr7:123421639-123421640;chr7:123422706-123422707		50;0	18;0	42;3	15;0	21;0	21;0
K	intron_retention	XLOC_038945	chr7	-	chr7:101831912-101832027				chr7:101831911-101831912;chr7:101832027-101832028		540;0	383;0	539;13	203;0	171;0	250;5
N	intron_retention		chr7	+	chr7:102007534-102009090				chr7:102007533-102007534;chr7:102009090-102009091		6;0	2;1	5;18	0;0	1;4	1;10
N	coord_cassette	XLOC_036240	chr7	+	chr7:44757896-44762990	chr7:44757896-44759699;chr7:44759895-44760877;chr7:44760943-44762990		chr7:44759700-44759894;chr7:44760878-44760942			0;51	0;33	6;50	0;21	0;24	0;42
K	cassette	XLOC_038044	chr7	-	chr7:30959315-30965968	chr7:30959315-30962097;chr7:30962245-30965968		chr7:30962098-30962244			22;40	25;26	16;35	9;1	8;4	14;2
K	intron_retention	XLOC_037126	chr7	+	chr7:127233487-127235263				chr7:127233486-127233487;chr7:127235263-127235264		18;0	7;0	21;2	0;0	5;0	4;1
N	cassette	XLOC_038051	chr7	-	chr7:31139548-31141129	chr7:31139548-31139756;chr7:31139870-31141129		chr7:31139757-31139869			0;60	0;39	1;96	0;112	0;186	4;356
N	jcn_only_AA		chr7	-	chr7:142377456-142387736;chr7:142385619-142387736	chr7:142385482-142387736					18616;0	9691;0	14592;0	3970;0	5313;0	5242;0
K	intron_retention	XLOC_037137	chr7	+	chr7:127582448-127582518				chr7:127582447-127582448;chr7:127582518-127582519		81;0	65;0	116;11	37;0	39;0	51;5
N	alternative_acceptor	XLOC_038229	chr7	-	chr7:43311186-43312993;chr7:43311251-43312993	chr7:43311182-43312993		chr7:43311182-43311185;chr7:43311186-43311250	chr7:43311181-43311182;chr7:43311185-43311186		0;0	0;0	96;2	0;0	0;0	0;0
K	intron_retention		chr7	-	chr7:102560069-102560592				chr7:102560068-102560069;chr7:102560592-102560593		53;0	45;0	151;17	228;0	362;1	924;40
K	intron_retention		chr7	+	chr7:113551118-113551234				chr7:113551117-113551118;chr7:113551234-113551235		78;0	54;0	331;10	16;0	8;0	124;0
N	alternative_acceptor	XLOC_038894	chr7	-	chr7:98630408-98637260	chr7:98633631-98637260		chr7:98630408-98633630	chr7:98630407-98630408		29;0	43;0	124;1	5;0	7;0	34;0
K	jcn_only_AA	XLOC_038925	chr7	-	chr7:100504579-100506081	chr7:100504621-100506081		chr7:100504579-100504620	chr7:100504578-100504579		0;7	0;5	0;4	0;0	3;0	0;0
K	alternative_acceptor	XLOC_038027	chr7	-	chr7:30562888-30563051	chr7:30562939-30563051		chr7:30562888-30562938	chr7:30562887-30562888		5;103	6;67	4;114	6;23	4;51	3;41
N	cassette	XLOC_037380	chr7	-	chr7:3489222-3496674;chr7:3487031-3496674	chr7:3487031-3495925,chr7:3489222-3495925;chr7:3495992-3496674		chr7:3495926-3495991			0;1	0;1	0;0	11;79	16;111	21;136
N	alternative_acceptor	XLOC_037235	chr7	+	chr7:137453615-137459194;chr7:137453615-137459122;chr7:137453615-137457711	chr7:137453615-137458842		chr7:137457712-137458842;chr7:137458843-137459122;chr7:137459123-137459194	chr7:137458842-137458843;chr7:137459122-137459123;chr7:137459194-137459195		156;0	124;0	171;0	70;0	74;1	109;2
N	intron_retention		chr7	-	chr7:106163827-106602601				chr7:106163826-106163827;chr7:106602601-106602602		0;0	0;0	0;3	0;1	0;3	100;52
N	alternative_donor	XLOC_037243	chr7	+	chr7:138872904-138873000;chr7:138870503-138873000	chr7:138872910-138873000		chr7:138870503-138872903;chr7:138872904-138872909	chr7:138870502-138870503;chr7:138872903-138872904		0;0	0;0	16;3	0;0	0;0	0;0
K	alternative_donor	XLOC_039318	chr7	-	chr7:126492216-126492448	chr7:126492216-126492443		chr7:126492444-126492448	chr7:126492448-126492449		53;41	57;32	51;56	28;8	40;4	33;13
K	alternative_acceptor	XLOC_039575	chr7	-	chr7:143815676-143816173	chr7:143815723-143816173		chr7:143815676-143815722	chr7:143815675-143815676		14;0	11;0	24;1	9;0	10;0	6;0
K	intron_retention	XLOC_038954	chr7	-	chr7:102125325-102126449				chr7:102125324-102125325;chr7:102126449-102126450		66;0	52;0	103;0	76;0	82;0	167;3
N	coord_cassette	XLOC_038263	chr7	-	chr7:44492659-44496255	chr7:44492659-44493189;chr7:44493300-44494807;chr7:44494881-44496255		chr7:44493190-44493299;chr7:44494808-44494880			5;109	0;57	0;66	0;31	0;26	0;26
K	intron_retention	XLOC_038274	chr7	-	chr7:44842100-44842202				chr7:44842099-44842100;chr7:44842202-44842203		44;0	57;0	45;3	15;0	13;0	12;6
K	cassette	XLOC_039358	chr7	-	chr7:127419642-127421808	chr7:127419642-127421404;chr7:127421519-127421808		chr7:127421405-127421518			2;5	5;9	0;7	0;0	0;1	5;2
K	cassette	XLOC_035426	chr7	+	chr7:4461025-4465358	chr7:4461025-4462285;chr7:4462401-4465358		chr7:4462286-4462400			1;0	0;0	3;1	0;0	2;1	3;2
N	alternative_acceptor	XLOC_037207	chr7	+	chr7:133658645-133660070;chr7:133658645-133660135	chr7:133658645-133660094		chr7:133660071-133660094;chr7:133660095-133660135	chr7:133660094-133660095;chr7:133660135-133660136		3;1	0;0	13;0	0;0	1;0	6;0
N	alternative_acceptor	XLOC_035932	chr7	+	chr7:29149836-29149921;chr7:29149836-29149907	chr7:29149836-29149943		chr7:29149908-29149921;chr7:29149922-29149943	chr7:29149921-29149922;chr7:29149943-29149944		8;0	8;0	28;5	2;0	4;0	6;0
N	intron_retention		chr7	-	chr7:104356907-104358459				chr7:104356906-104356907;chr7:104358459-104358460		0;0	0;0	0;4	1;11	4;13	5;84
K	intron_retention	XLOC_036980	chr7	+	chr7:113281423-113283256				chr7:113281422-113281423;chr7:113283256-113283257		2;3	5;0	8;3	0;0	2;0	3;0
K	alternative_donor	XLOC_039338	chr7	-	chr7:127016283-127016442;chr7:127016283-127016557	chr7:127016283-127017276		chr7:127016443-127016557;chr7:127016558-127017276	chr7:127016557-127016558;chr7:127017276-127017277		117;1	70;3	89;0	19;0	28;0	30;0
N	jcn_only_AD	XLOC_035837	chr7	+	chr7:24904498-24907715;chr7:24903364-24907715	chr7:24903856-24907715		chr7:24903364-24903855;chr7:24903856-24904497	chr7:24903363-24903364;chr7:24903855-24903856		10;10	5;0	3;6	1;0	0;3	2;0
K	intron_retention	XLOC_038720	chr7	-	chr7:79825385-79825705				chr7:79825384-79825385;chr7:79825705-79825706		1717;0	1008;0	2884;10	631;0	995;0	1466;5
K	intron_retention	XLOC_037098	chr7	+	chr7:126444579-126444819				chr7:126444578-126444579;chr7:126444819-126444820		29;0	28;4	30;6	13;0	16;0	32;4
K	intron_retention	XLOC_038043	chr7	-	chr7:30946856-30946964				chr7:30946855-30946856;chr7:30946964-30946965		0;0	0;0	0;6	2;0	0;0	0;0
K	intron_retention	XLOC_039515	chr7	-	chr7:141307628-141310761				chr7:141307627-141307628;chr7:141310761-141310762		1;0	0;0	1;6	0;0	0;0	0;1
K	intron_retention	XLOC_037702	chr7	-	chr7:15919947-15920042				chr7:15919946-15919947;chr7:15920042-15920043		200;0	92;0	119;3	239;0	227;0	310;12
K	intron_retention	XLOC_036359	chr7	+	chr7:55817428-55818713				chr7:55817427-55817428;chr7:55818713-55818714		11;0	13;0	48;5	0;0	6;0	20;1
N	jcn_only_AA	XLOC_037067	chr7	+	chr7:122425042-122457214	chr7:122425042-122437110		chr7:122437111-122457214	chr7:122457214-122457215		132;0	90;4	383;0	37;0	34;0	108;0
N	jcn_only_AD	XLOC_038754	chr7	-	chr7:81788577-81789368;chr7:81788577-81789251;chr7:81788577-81789324;chr7:81788577-81789427	chr7:81788577-81789354		chr7:81789252-81789324;chr7:81789325-81789354;chr7:81789355-81789368;chr7:81789369-81789427	chr7:81789324-81789325;chr7:81789354-81789355;chr7:81789368-81789369;chr7:81789427-81789428		17;22	20;19	15;25	1;10	2;11	6;15
N	intron_retention		chr7	+	chr7:127842069-127842444				chr7:127842068-127842069;chr7:127842444-127842445		0;1	0;0	0;14	0;1	0;0	1;7
K	jcn_only_AD	XLOC_035643	chr7	+	chr7:16824218-16826463	chr7:16825851-16826463					106;0	85;0	132;0	41;0	66;0	75;1
K	intron_retention	XLOC_037178	chr7	+	chr7:130909736-130910831				chr7:130909735-130909736;chr7:130910831-130910832		8;0	8;0	15;15	0;0	0;0	3;2
N	alternative_acceptor	XLOC_039346	chr7	-	chr7:127194116-127194202	chr7:127194122-127194202		chr7:127194116-127194121	chr7:127194115-127194116		0;58	3;45	3;81	0;40	1;54	0;76
K	alternative_acceptor	XLOC_037149	chr7	+	chr7:127969872-127971840	chr7:127969872-127971837		chr7:127971838-127971840	chr7:127971840-127971841		253;368	223;295	456;534	137;164	226;284	197;271
N	jcn_only_AA	XLOC_035420,XLOC_037301	chr7	+	chr7:4276721-4281273	chr7:4276721-4276846		chr7:4276847-4281273	chr7:4281273-4281274		0;0	0;0	3;1	5;0	0;0	0;0
K	alternative_donor	XLOC_035445	chr7	+	chr7:5075228-5075467	chr7:5075240-5075467		chr7:5075228-5075239	chr7:5075227-5075228		468;111	363;86	540;100	200;52	247;53	287;51
N	intron_retention	XLOC_039530	chr7	-	chr7:142010378-142011866				chr7:142010377-142010378;chr7:142011866-142011867		0;0	0;0	1;8	0;0	0;0	0;0
N	jcn_only_AA	XLOC_037970	chr7	-	chr7:28371246-28371859	chr7:28371739-28371859		chr7:28371246-28371738	chr7:28371245-28371246		5;0	0;0	3;0	0;0	5;0	7;1
K	mutually_exclusive	XLOC_036563	chr7	+	chr7:81308982-81314740,chr7:81314785-81315109	chr7:81308982-81309698,chr7:81309896-81315109	chr7:81314741-81314784	chr7:81309699-81309895			1;1	0;0	3;3	0;0	0;2	2;2
K	intron_retention	XLOC_038051	chr7	-	chr7:31134518-31135707				chr7:31134517-31134518;chr7:31135707-31135708		3;8	5;2	2;27	5;16	7;8	10;86
N	alternative_donor	XLOC_036973	chr7	+	chr7:112053283-112054841	chr7:112053421-112054841		chr7:112053283-112053420	chr7:112053282-112053283		0;26	0;29	0;67	0;12	0;28	1;92
N	intron_retention	XLOC_039586	chr7	-	chr7:145257246-145257341				chr7:145257245-145257246;chr7:145257341-145257342		0;0	3;0	0;7	0;0	0;0	0;0
N	jcn_only_AA	XLOC_039313	chr7	-	chr7:126373969-126375066;chr7:126374074-126375066;chr7:126373974-126375066	chr7:126374280-126375066					93;0	63;0	72;4	25;0	11;0	21;0
N	alternative_first_exon		chr7	-	chr7:102208471-102210017	chr7:102208471-102209738	chr7:102210018-102210176	chr7:102209739-102209867			0;0	0;0	3;0	0;0	0;0	0;1
N	intron_retention		chr7	-	chr7:16326556-16327830				chr7:16326555-16326556;chr7:16327830-16327831		0;108	0;82	2;86	0;15	0;30	0;30
K	alternative_donor	XLOC_038756	chr7	-	chr7:81797084-81800957	chr7:81797084-81800384		chr7:81800385-81800957	chr7:81800957-81800958		232;2	195;0	411;16	59;1	101;1	165;7
K	intron_retention	XLOC_037929	chr7	-	chr7:25770766-25774514				chr7:25770765-25770766;chr7:25774514-25774515		0;0	0;0	4;4	3;0	4;0	5;4
N	alternative_acceptor	XLOC_036661	chr7	+	chr7:90189258-90191176;chr7:90189258-90191140;chr7:90189258-90190503	chr7:90189258-90191155		chr7:90190504-90191140;chr7:90191141-90191155;chr7:90191156-90191176	chr7:90191140-90191141;chr7:90191155-90191156;chr7:90191176-90191177		21;98	23;93	52;212	16;42	15;72	52;190
N	intron_retention		chr7	+	chr7:24384183-24384694				chr7:24384182-24384183;chr7:24384694-24384695		44;63	35;61	20;67	8;20	20;22	14;25
N	jcn_only_AD	XLOC_037928	chr7	-	chr7:25750991-25753433;chr7:25750991-25754340;chr7:25750991-25754446;chr7:25750991-25754334	chr7:25750991-25756161		chr7:25753434-25754334;chr7:25754335-25754340;chr7:25754341-25754446;chr7:25754447-25756161	chr7:25754334-25754335;chr7:25754340-25754341;chr7:25754446-25754447;chr7:25756161-25756162		406;1	326;0	561;3	168;0	194;0	260;0
N	alternative_donor	XLOC_036091	chr7	+	chr7:35620621-35622304	chr7:35620663-35622304		chr7:35620621-35620662	chr7:35620620-35620621		1;8	0;11	0;26	0;7	0;6	1;11
N	alternative_acceptor	XLOC_038026	chr7	-	chr7:30557161-30557264	chr7:30557186-30557264		chr7:30557161-30557185	chr7:30557160-30557161		0;31	0;33	0;18	0;5	1;16	0;11
K	intron_retention	XLOC_035837	chr7	+	chr7:24918536-24919183				chr7:24918535-24918536;chr7:24919183-24919184		0;0	0;0	0;28	0;0	0;0	0;4
N	intron_retention	XLOC_036779	chr7	+	chr7:101990653-101990834				chr7:101990652-101990653;chr7:101990834-101990835		2;0	0;0	1;6	0;0	0;0	0;8
N	intron_retention	XLOC_037101	chr7	+	chr7:126661149-126662562				chr7:126661148-126661149;chr7:126662562-126662563		0;0	0;0	0;2	0;0	0;0	2;1
N	jcn_only_AD	XLOC_036661	chr7	+	chr7:90176403-90176658	chr7:90176407-90176658		chr7:90176403-90176406	chr7:90176402-90176403		400;2	393;0	1089;0	234;0	413;0	1067;0
N	jcn_only_AA	XLOC_038929	chr7	-	chr7:100847486-100848018	chr7:100847595-100848018		chr7:100847486-100847594	chr7:100847485-100847486		0;1	0;6	0;7	1;0	0;0	0;0
N	intron_retention		chr7	+	chr7:101899038-101899181				chr7:101899037-101899038;chr7:101899181-101899182		0;10	0;24	0;60	0;5	0;7	2;10
K	alternative_first_exon	XLOC_037951	chr7	-	chr7:27355627-27357380;chr7:27355627-27357285	chr7:27355627-27355870	chr7:27357286-27357419	chr7:27355871-27356019			3;48	2;34	1;53	0;13	3;26	0;12
N	alternative_acceptor	XLOC_039258	chr7	-	chr7:119859916-119895251	chr7:119895147-119895251		chr7:119859916-119895146	chr7:119859915-119859916		0;0	0;0	0;4	1;0	0;1	0;4
N	cassette	XLOC_035887	chr7	+	chr7:27459421-27462566	chr7:27459421-27459562;chr7:27459653-27462566		chr7:27459563-27459652			2;920	2;667	0;599	3;582	0;526	0;560
N	jcn_only_AA		chr7	-	chr7:142377164-142383461	chr7:142382711-142383461					0;0	0;8	9;34	0;0	0;1	0;1
N	alternative_acceptor	XLOC_038945	chr7	-	chr7:101837377-101837664;chr7:101837235-101837664;chr7:101837270-101837664;chr7:101837374-101837664	chr7:101836952-101837664		chr7:101836952-101837234;chr7:101837235-101837269;chr7:101837270-101837373;chr7:101837374-101837376	chr7:101836951-101836952;chr7:101837234-101837235;chr7:101837269-101837270;chr7:101837373-101837374		33;4	24;0	101;3	0;0	14;0	41;1
K	intron_retention	XLOC_037109	chr7	+	chr7:126778415-126780026				chr7:126778414-126778415;chr7:126780026-126780027		124;0	85;1	193;10	6;0	4;0	12;0
N	cassette	XLOC_037229	chr7	+	chr7:136894688-137085948	chr7:136894688-136951267;chr7:136951405-137085948		chr7:136951268-136951404			0;15	0;21	3;21	0;9	0;9	0;10
K	intron_retention	XLOC_037046	chr7	+	chr7:120942568-120944546				chr7:120942567-120942568;chr7:120944546-120944547		26;0	15;0	52;4	6;0	5;0	16;0
N	alternative_donor	XLOC_037785	chr7	-	chr7:19627971-19629190;chr7:19627971-19628607	chr7:19627971-19628075		chr7:19628076-19628607;chr7:19628608-19629190	chr7:19628607-19628608;chr7:19629190-19629191		22;2	22;0	9;2	41;0	24;0	47;1
N	cassette	XLOC_037951	chr7	-	chr7:27355447-27355870	chr7:27355447-27355572;chr7:27355627-27355870		chr7:27355573-27355626			0;88	0;61	0;94	0;19	0;47	0;28
N	intron_retention		chr7	-	chr7:105743064-105743427				chr7:105743063-105743064;chr7:105743427-105743428		2;0	0;0	3;7	0;0	4;1	0;1
N	cassette	XLOC_037093	chr7	+	chr7:125574717-125575523	chr7:125574717-125575139;chr7:125575190-125575523		chr7:125575140-125575189			0;83	0;89	0;124	0;407	0;2224	1;2102
N	intron_retention		chr7	+	chr7:4793627-4794068				chr7:4793626-4793627;chr7:4794068-4794069		6;2	0;0	1;7	0;0	9;1	0;3
N	alternative_acceptor	XLOC_036502	chr7	+	chr7:75725413-75725973;chr7:75725413-75725967	chr7:75725413-75725970		chr7:75725968-75725970;chr7:75725971-75725973	chr7:75725970-75725971;chr7:75725973-75725974		22;0	32;0	78;3	38;1	33;2	124;3
N	alternative_acceptor	XLOC_038946	chr7	-	chr7:101843825-101845203;chr7:101843839-101845203;chr7:101843855-101845203	chr7:101843821-101845203		chr7:101843821-101843824;chr7:101843825-101843838;chr7:101843839-101843854	chr7:101843820-101843821;chr7:101843824-101843825;chr7:101843838-101843839		1418;434	1202;369	1685;556	512;143	1160;338	1004;359
N	alternative_acceptor		chr7	+	chr7:97507891-97509674	chr7:97507891-97509590		chr7:97509591-97509674	chr7:97509674-97509675		0;28	0;29	0;37	0;14	1;13	0;18
K	intron_retention	XLOC_038283	chr7	-	chr7:45028855-45028937				chr7:45028854-45028855;chr7:45028937-45028938		59;0	43;0	63;2	7;0	17;0	20;0
K	intron_retention	XLOC_039509	chr7	-	chr7:141191195-141191341				chr7:141191194-141191195;chr7:141191341-141191342		100;89	77;39	73;35	44;42	37;17	29;17
K	intron_retention	XLOC_036359	chr7	+	chr7:55826322-55829330				chr7:55826321-55826322;chr7:55829330-55829331		6;3	3;0	23;5	2;0	11;0	29;3
K	intron_retention		chr7	-	chr7:139987269-139987559				chr7:139987268-139987269;chr7:139987559-139987560		2659;17	1924;8	2191;107	465;3	765;1	522;9
N	alternative_acceptor	XLOC_035932	chr7	+	chr7:29149836-29149907;chr7:29149836-29149943	chr7:29149836-29149921		chr7:29149908-29149921;chr7:29149922-29149943	chr7:29149921-29149922;chr7:29149943-29149944		0;8	0;8	12;21	0;2	0;4	0;6
N	jcn_only_AD	XLOC_039282	chr7	-	chr7:122123709-122124256;chr7:122123709-122128137	chr7:122123709-122124393					6;1	10;0	16;1	0;0	3;0	1;0
K	alternative_last_exon	XLOC_035885	chr7	+	chr7:27256699-27262167	chr7:27256699-27257222	chr7:27262168-27262252	chr7:27257223-27257950			0;49	0;49	2;49	0;24	1;28	0;14
N	jcn_only_AA	XLOC_037408	chr7	-	chr7:4524203-4526413	chr7:4524256-4526413		chr7:4524203-4524255	chr7:4524202-4524203		0;5	0;3	0;23	0;5	2;14	0;24
N	alternative_donor	XLOC_039044	chr7	-	chr7:104358552-104359701;chr7:104358552-104359741	chr7:104358552-104383437		chr7:104359702-104359741;chr7:104359742-104383437	chr7:104359741-104359742;chr7:104383437-104383438		0;0	0;0	0;0	2;0	4;0	11;1
K	intron_retention		chr7	-	chr7:126149538-126151223				chr7:126149537-126149538;chr7:126151223-126151224		0;0	2;0	0;6	0;0	1;0	5;1
N	alternative_acceptor		chr7	-	chr7:111072758-111073828	chr7:111073231-111073828		chr7:111072758-111073230	chr7:111072757-111072758		1556;0	1236;0	2415;12	1290;1	1658;0	4282;31
N	alternative_acceptor	XLOC_036375	chr7	+	chr7:58813851-58816156	chr7:58813851-58814452		chr7:58814453-58816156	chr7:58816156-58816157		11;1	8;0	9;3	18;3	26;1	66;12
N	alternative_donor	XLOC_038886	chr7	-	chr7:98162111-98178465;chr7:98162111-98165114;chr7:98162111-98178043;chr7:98162111-98164710	chr7:98162111-98164476		chr7:98164477-98164710;chr7:98164711-98165114;chr7:98165115-98178043;chr7:98178044-98178465	chr7:98164710-98164711;chr7:98165114-98165115;chr7:98178043-98178044;chr7:98178465-98178466		16;0	10;0	7;0	4;0	3;0	4;0
N	jcn_only_AD	XLOC_035689	chr7	+	chr7:19076702-19078054	chr7:19076864-19078054		chr7:19076702-19076863	chr7:19076701-19076702		17;0	11;6	1;0	0;0	0;0	0;0
N	cassette	XLOC_036755	chr7	+	chr7:100430827-100435757	chr7:100430827-100431970;chr7:100432574-100435757		chr7:100431971-100432573			0;34	0;17	1;49	0;10	0;8	0;21
K	intron_retention	XLOC_038111	chr7	-	chr7:34351518-34353377				chr7:34351517-34351518;chr7:34353377-34353378		0;0	0;0	0;3	0;0	7;0	2;1
N	alternative_acceptor	XLOC_037389	chr7	-	chr7:3714280-3714586;chr7:3714307-3714586;chr7:3714285-3714586;chr7:3714331-3714586	chr7:3714252-3714586		chr7:3714252-3714279;chr7:3714280-3714284;chr7:3714285-3714306;chr7:3714307-3714330	chr7:3714251-3714252;chr7:3714279-3714280;chr7:3714284-3714285;chr7:3714306-3714307		170;27	123;10	375;8	203;8	348;21	795;40
N	alternative_acceptor		chr7	+	chr7:139975966-139976490	chr7:139975966-139976431		chr7:139976432-139976490	chr7:139976490-139976491		3;0	0;0	0;1	0;0	0;0	0;0
K	alternative_first_exon	XLOC_035400	chr7	+	chr7:3289326-3293202	chr7:3290631-3293202,chr7:3290793-3293202	chr7:3289080-3289325	chr7:3290534-3290630			10;96	10;56	9;75	5;93	7;119	16;189
N	cassette	XLOC_039331	chr7	-	chr7:126797777-126800001;chr7:126797777-126799044;chr7:126797777-126800287	chr7:126797777-126797973;chr7:126798127-126800287,chr7:126798127-126800001,chr7:126798127-126799044		chr7:126797974-126798126			8678;161	4128;104	2714;45	2617;60	2244;45	1407;17
N	jcn_only_AD	XLOC_035693	chr7	+	chr7:19149895-19151217	chr7:19149936-19151217		chr7:19149895-19149935	chr7:19149894-19149895		350;0	186;1	154;0	116;0	131;0	105;0
N	mutually_exclusive	XLOC_038787	chr7	-	chr7:84617964-84632655,chr7:84632757-84633884	chr7:84617964-84620867,chr7:84620913-84633884	chr7:84632656-84632756	chr7:84620868-84620912			0;0	0;0	2;0	0;0	1;1	3;0
K	jcn_only_AA	XLOC_038025	chr7	-	chr7:30546226-30546302	chr7:30546229-30546302		chr7:30546226-30546228	chr7:30546225-30546226		1;0	4;0	3;1	0;0	0;0	3;0
N	alternative_acceptor	XLOC_039327	chr7	-	chr7:126700491-126700583;chr7:126700473-126700583	chr7:126700433-126700583		chr7:126700433-126700472;chr7:126700473-126700490	chr7:126700432-126700433;chr7:126700472-126700473		644;0	410;0	410;0	221;3	195;0	146;0
K	intron_retention	XLOC_039325	chr7	-	chr7:126675147-126675227				chr7:126675146-126675147;chr7:126675227-126675228		2;0	0;0	18;2	0;0	1;0	0;2
N	cassette	XLOC_039042	chr7	-	chr7:104307388-104315410;chr7:104307388-104315300	chr7:104307388-104314484;chr7:104314643-104315410,chr7:104314643-104315300		chr7:104314485-104314642			19;2	9;0	47;2	5;0	45;5	39;7
N	intron_retention		chr7	+	chr7:141260708-141261287				chr7:141260707-141260708;chr7:141261287-141261288		0;11	0;9	3;16	0;4	0;5	3;8
K	cassette	XLOC_038894	chr7	-	chr7:98637521-98641492	chr7:98637521-98639730;chr7:98639884-98641492		chr7:98639731-98639883			18;6	16;6	43;19	3;0	1;2	14;3
N	cassette	XLOC_035446	chr7	+	chr7:5092966-5093898	chr7:5092966-5093311;chr7:5093387-5093898		chr7:5093312-5093386			9;414	11;187	18;326	1;87	5;94	3;114
N	jcn_only_AD	XLOC_035409	chr7	+	chr7:3658059-3658192	chr7:3658101-3658192		chr7:3658059-3658100	chr7:3658058-3658059		0;155	1;168	0;262	0;56	0;92	0;95
K	intron_retention	XLOC_035846	chr7	+	chr7:25341221-25341697				chr7:25341220-25341221;chr7:25341697-25341698		8;0	5;0	11;2	1;0	0;0	5;0
K	intron_retention	XLOC_039206	chr7	-	chr7:114266545-114267120				chr7:114266544-114266545;chr7:114267120-114267121		414;0	301;0	461;4	195;0	219;0	382;3
K	alternative_acceptor	XLOC_038198	chr7	-	chr7:41491069-41499293;chr7:41491463-41499293	chr7:41482960-41499293		chr7:41482960-41491068;chr7:41491069-41491462	chr7:41482959-41482960;chr7:41491068-41491069		2;4	0;0	9;5	0;0	0;0	2;3
K	jcn_only_AA	XLOC_037795	chr7	-	chr7:19808931-19809141	chr7:19809057-19809141		chr7:19808931-19809056	chr7:19808930-19808931		0;31	0;39	0;40	8;426	5;501	8;373
N	intron_retention		chr7	-	chr7:139988871-139988961				chr7:139988870-139988871;chr7:139988961-139988962		0;0	0;0	4;8	0;0	3;0	0;0
K	intron_retention	XLOC_038011	chr7	-	chr7:30163374-30169658				chr7:30163373-30163374;chr7:30169658-30169659		0;0	1;0	0;9	0;0	0;0	1;1
N	jcn_only_AD	XLOC_038720	chr7	-	chr7:79843109-79848144;chr7:79843109-79847961	chr7:79843109-79847999		chr7:79847962-79847999;chr7:79848000-79848144	chr7:79847999-79848000;chr7:79848144-79848145		154;3	75;0	169;0	32;0	54;0	35;0
N	alternative_donor	XLOC_035636	chr7	+	chr7:16422286-16422377;chr7:16422263-16422377	chr7:16422280-16422377		chr7:16422263-16422279;chr7:16422280-16422285	chr7:16422262-16422263;chr7:16422279-16422280		30;0	20;0	43;0	21;0	37;0	53;0
K	intron_retention	XLOC_038288	chr7	-	chr7:45126238-45126477				chr7:45126237-45126238;chr7:45126477-45126478		3522;0	2627;0	2165;7	1706;0	2116;0	1414;3
N	alternative_acceptor	XLOC_036111,XLOC_036892	chr7	+	chr7:38188777-38194703	chr7:38188777-38189661		chr7:38189662-38194703	chr7:38194703-38194704		48;1	21;0	35;2	166;1	238;3	278;11
N	intron_retention		chr7	+	chr7:128243473-128244134				chr7:128243472-128243473;chr7:128244134-128244135		5;46	2;21	0;41	2;17	0;15	4;9
K	intron_retention	XLOC_038336	chr7	-	chr7:46788366-46788927				chr7:46788365-46788366;chr7:46788927-46788928		45;0	37;0	81;1	19;0	21;0	46;5
N	jcn_only_AA	XLOC_036782	chr7	+	chr7:125627083-125628085	chr7:125627083-125628043		chr7:125628044-125628085	chr7:125628085-125628086		0;30	0;51	0;47	0;48	0;45	1;52
N	intron_retention		chr7	-	chr7:104411655-104472620				chr7:104411654-104411655;chr7:104472620-104472621		0;3	0;1	0;12	0;7	0;7	68;59
K	intron_retention	XLOC_038278	chr7	-	chr7:44907833-44909219				chr7:44907832-44907833;chr7:44909219-44909220		357;0	230;0	234;4	125;0	102;0	103;0
N	intron_retention		chr7	-	chr7:144514525-144515958				chr7:144514524-144514525;chr7:144515958-144515959		0;0	0;0	1;4	0;0	0;0	0;0
N	alternative_acceptor	XLOC_039327	chr7	-	chr7:126699986-126700256	chr7:126700001-126700256		chr7:126699986-126700000	chr7:126699985-126699986		1144;5	950;5	784;10	490;1	471;2	283;5
N	alternative_acceptor	XLOC_037389	chr7	-	chr7:3714704-3715681	chr7:3715041-3715681		chr7:3714704-3715040	chr7:3714703-3714704		442;1	311;2	765;27	430;4	800;14	1703;55
K	intron_retention		chr7	+	chr7:113295594-113299186				chr7:113295593-113295594;chr7:113299186-113299187		19;0	16;0	47;5	0;0	10;0	11;0
N	intron_retention	XLOC_035843	chr7	+	chr7:25282917-25283917				chr7:25282916-25282917;chr7:25283917-25283918		0;0	2;6	0;20	0;0	0;0	0;5
K	alternative_last_exon	XLOC_036974	chr7	+	chr7:112351428-112364944;chr7:112351428-112364962	chr7:112351428-112353898	chr7:112364963-112365143	chr7:112353899-112355194			0;40	0;35	1;49	0;3	0;5	0;3
N	jcn_only_AA		chr7	-	chr7:3733066-3884335	chr7:3838248-3884335					0;0	0;0	0;0	0;0	2;0	0;9
K	cassette	XLOC_037779	chr7	-	chr7:19428119-19429325	chr7:19428119-19429105;chr7:19429119-19429325		chr7:19429106-19429118			46;1	38;0	39;2	34;2	36;3	51;1
K	alternative_donor	XLOC_036730	chr7	+	chr7:98712896-98714981	chr7:98712954-98714981		chr7:98712896-98712953	chr7:98712895-98712896		29;0	15;0	61;6	3;0	3;0	11;0
K	intron_retention	XLOC_038846	chr7	-	chr7:89970432-89971539				chr7:89970431-89970432;chr7:89971539-89971540		59;0	66;3	115;8	5;0	21;0	42;1
N	intron_retention		chr7	-	chr7:27174779-27178726				chr7:27174778-27174779;chr7:27178726-27178727		3;0	0;0	0;6	0;0	0;0	0;0
N	alternative_acceptor	XLOC_037093	chr7	+	chr7:125567298-125569022	chr7:125567298-125567392		chr7:125567393-125569022	chr7:125569022-125569023		131;0	69;0	111;2	482;1	2420;4	2001;14
N	jcn_only_AA	XLOC_037143	chr7	+	chr7:127801247-127801460;chr7:127801247-127801391	chr7:127801247-127801553		chr7:127801392-127801460;chr7:127801461-127801553	chr7:127801460-127801461;chr7:127801553-127801554		121;1	87;0	125;0	10;0	24;0	20;0
K	alternative_donor	XLOC_039484	chr7	-	chr7:140101670-140102306	chr7:140101670-140102080		chr7:140102081-140102306	chr7:140102306-140102307		15;0	13;0	21;1	6;0	5;0	5;0
K	intron_retention		chr7	+	chr7:44837489-44837988				chr7:44837488-44837489;chr7:44837988-44837989		3;2	0;0	0;2	170;0	233;2	439;9
N	alternative_acceptor	XLOC_036548,XLOC_036963	chr7	+	chr7:110031767-110036943	chr7:110031767-110033109		chr7:110033110-110036943	chr7:110036943-110036944		117;0	65;0	374;3	27;0	23;0	145;0
N	alternative_donor	XLOC_038846	chr7	-	chr7:89977050-89980411	chr7:89977050-89980066		chr7:89980067-89980411	chr7:89980411-89980412		114;1	98;0	268;4	15;0	32;0	87;0
N	jcn_only_AA	XLOC_037067	chr7	+	chr7:122290545-122516828;chr7:122290545-122424958	chr7:122290545-122291602					90;0	62;0	258;1	32;0	21;0	91;0
N	intron_retention		chr7	-	chr7:80379705-80379817				chr7:80379704-80379705;chr7:80379817-80379818		15;0	29;0	45;4	18;0	13;0	14;1
N	alternative_acceptor	XLOC_037141	chr7	+	chr7:127752522-127761251	chr7:127752522-127754487		chr7:127754488-127761251	chr7:127761251-127761252		14;0	18;0	24;2	8;0	5;0	9;1
K	intron_retention	XLOC_037709	chr7	-	chr7:16282851-16284224				chr7:16282850-16282851;chr7:16284224-16284225		3;0	4;2	2;9	2;0	0;0	3;0
N	cassette	XLOC_038274	chr7	-	chr7:44845174-44845874	chr7:44845174-44845256;chr7:44845329-44845874		chr7:44845257-44845328			0;61	0;40	0;51	1;12	0;10	0;7
N	jcn_only_AA	XLOC_038267	chr7	-	chr7:44550845-44551317	chr7:44550920-44551317		chr7:44550845-44550919	chr7:44550844-44550845		259;0	170;3	258;3	132;0	179;0	205;0
K	intron_retention	XLOC_035445	chr7	+	chr7:5075228-5075467				chr7:5075227-5075228;chr7:5075467-5075468		468;0	363;0	540;10	200;0	247;0	287;2
N	jcn_only_AD	XLOC_038293	chr7	-	chr7:45233979-45234683;chr7:45233979-45235406;chr7:45233979-45234271	chr7:45233979-45234623					539;0	453;7	421;0	249;0	318;4	180;0
N	intron_retention		chr7	-	chr7:126591150-126594879				chr7:126591149-126591150;chr7:126594879-126594880		0;0	0;0	0;4	0;5	7;12	11;65
N	jcn_only_AD	XLOC_037208	chr7	+	chr7:133714980-133716860	chr7:133715081-133716860		chr7:133714980-133715080	chr7:133714979-133714980		168;0	152;0	279;3	53;0	141;0	149;0
K	intron_retention	XLOC_039338	chr7	-	chr7:127016283-127016557				chr7:127016282-127016283;chr7:127016557-127016558		0;51	0;36	9;40	0;7	3;15	3;14
K	intron_retention	XLOC_037133	chr7	+	chr7:127472267-127473594				chr7:127472266-127472267;chr7:127473594-127473595		118;0	145;0	155;4	48;0	66;0	104;0
N	cassette	XLOC_038045	chr7	-	chr7:31039095-31041396	chr7:31039095-31040182;chr7:31040273-31041396		chr7:31040183-31040272			1;4504	2;3646	1;5483	0;1726	0;2798	1;2813
K	intron_retention		chr7	+	chr7:110051528-110052710				chr7:110051527-110051528;chr7:110052710-110052711		141;1	95;0	709;8	29;0	66;0	238;0
N	coord_cassette	XLOC_036243	chr7	+	chr7:44859946-44860862	chr7:44859946-44860076;chr7:44860185-44860359;chr7:44860432-44860862		chr7:44860077-44860184;chr7:44860360-44860431			0;80	0;51	5;64	4;14	1;23	1;21
K	intron_retention		chr7	-	chr7:126583097-126583302				chr7:126583096-126583097;chr7:126583302-126583303		77;4	63;5	100;32	41;4	55;9	74;7
N	jcn_only_AD		chr7	-	chr7:106444696-106529063	chr7:106444696-106520145					0;0	0;0	1;0	0;0	0;0	1;4
K	intron_retention	XLOC_037783	chr7	-	chr7:19584531-19584783				chr7:19584530-19584531;chr7:19584783-19584784		34;0	14;0	13;17	4;0	8;0	4;1
K	alternative_acceptor	XLOC_035925,XLOC_036329	chr7	+	chr7:49780392-49781120	chr7:49780392-49780510		chr7:49780511-49781120	chr7:49781120-49781121		37;1	11;1	29;3	3;0	0;0	3;1
N	jcn_only_AA	XLOC_035837	chr7	+	chr7:24923442-24923632;chr7:24923442-24923604	chr7:24923442-24923658		chr7:24923605-24923632;chr7:24923633-24923658	chr7:24923632-24923633;chr7:24923658-24923659		1;267	1;205	8;313	0;76	2;89	5;109
K	jcn_only_AA	XLOC_038288	chr7	-	chr7:45127088-45127208	chr7:45127093-45127208		chr7:45127088-45127092	chr7:45127087-45127088		8;2944	2;1812	3;1533	0;945	0;1105	3;730
N	jcn_only_AA		chr7	-	chr7:3739395-3844556;chr7:3719860-3844556;chr7:3825175-3844556	chr7:3763561-3844556					6;21	0;0	539;0	0;0	432;1	1031;0
N	jcn_only_AD		chr7	-	chr7:111078554-111079603;chr7:111078554-111079292;chr7:111078554-111080181	chr7:111078554-111080189					1196;0	1059;0	2167;0	964;0	1407;2	5250;0
K	intron_retention	XLOC_036715	chr7	+	chr7:97380309-97382573				chr7:97380308-97380309;chr7:97382573-97382574		138;0	78;0	129;5	58;0	26;0	39;0
N	alternative_donor	XLOC_035415	chr7	+	chr7:4142635-4142833	chr7:4142639-4142833		chr7:4142635-4142638	chr7:4142634-4142635		0;15	0;16	1;75	0;1	0;6	0;23
K	intron_retention		chr7	-	chr7:135705786-135707360				chr7:135705785-135705786;chr7:135707360-135707361		274;0	124;0	876;13	19;0	33;0	146;3
K	intron_retention	XLOC_037167	chr7	+	chr7:129633730-129634817				chr7:129633729-129633730;chr7:129634817-129634818		86;0	54;1	133;12	22;0	26;0	43;5
K	intron_retention		chr7	+	chr7:101899038-101900931				chr7:101899037-101899038;chr7:101900931-101900932		0;7	0;11	3;31	0;2	0;2	0;6
K	intron_retention	XLOC_038937	chr7	-	chr7:101291593-101291878				chr7:101291592-101291593;chr7:101291878-101291879		27;0	27;0	20;5	3;0	6;0	15;0
K	intron_retention	XLOC_035852	chr7	+	chr7:25633530-25634845				chr7:25633529-25633530;chr7:25634845-25634846	chr7:25633133-25633529;chr7:25634846-25635683	2;0	3;0	2;3	0;0	0;0	3;0
N	jcn_only_AD	XLOC_036770	chr7	+	chr7:101400914-101401389	chr7:101400989-101401389		chr7:101400914-101400988	chr7:101400913-101400914		3;340	3;216	0;343	3;326	1;384	4;712
N	jcn_only_AA	XLOC_039327	chr7	-	chr7:126701404-126701517	chr7:126701410-126701517		chr7:126701404-126701409	chr7:126701403-126701404		0;943	0;653	0;624	0;258	0;235	0;194
N	intron_retention	XLOC_036759	chr7	+	chr7:100494376-100496085				chr7:100494375-100494376;chr7:100496085-100496086		0;0	0;0	2;15	0;0	0;0	0;2
N	intron_retention		chr7	+	chr7:128116102-128116285				chr7:128116101-128116102;chr7:128116285-128116286		0;0	0;0	0;13	0;0	0;0	0;7
N	intron_retention		chr7	-	chr7:135696867-135699707				chr7:135696866-135696867;chr7:135699707-135699708		0;401	0;275	2;1532	0;42	0;62	0;279
N	jcn_only_AA	XLOC_035973	chr7	+	chr7:30563409-30563556	chr7:30563409-30563531		chr7:30563532-30563556	chr7:30563556-30563557		0;7	0;7	6;5	0;2	11;12	2;0
N	alternative_acceptor	XLOC_038929	chr7	-	chr7:100847486-100848018	chr7:100847595-100848018		chr7:100847486-100847594	chr7:100847485-100847486		0;0	0;3	0;3	1;0	0;0	0;0
N	jcn_only_AD	XLOC_036767	chr7	+	chr7:101109040-101110738;chr7:101109741-101110738	chr7:101092927-101110738		chr7:101092927-101109039;chr7:101109040-101109740	chr7:101092926-101092927;chr7:101109039-101109040		24;0	18;0	63;4	23;0	42;0	112;0
N	intron_retention		chr7	-	chr7:111077324-111077636				chr7:111077323-111077324;chr7:111077636-111077637		0;0	0;0	2;7	2;0	0;1	0;12
K	intron_retention	XLOC_038739	chr7	-	chr7:80748988-80751325				chr7:80748987-80748988;chr7:80751325-80751326		1608;0	1471;0	2766;13	851;0	1241;0	2671;2
N	jcn_only_AD	XLOC_039564	chr7	-	chr7:141263822-141264222	chr7:141263822-141263935					0;0	0;0	0;0	0;2	8;1	0;7
N	cassette	XLOC_036235	chr7	+	chr7:44582542-44585218	chr7:44582542-44584998;chr7:44585122-44585218		chr7:44584999-44585121			0;79	0;61	1;115	0;44	0;55	0;94
N	jcn_only_AD	XLOC_036519	chr7	+	chr7:78914043-78914321;chr7:78912999-78914321	chr7:78914053-78914321		chr7:78912999-78914042;chr7:78914043-78914052	chr7:78912998-78912999;chr7:78914042-78914043		23;0	10;0	19;0	214;16	411;35	677;34
N	jcn_only_AA	XLOC_036721,XLOC_037138	chr7	+	chr7:97843142-97854435;chr7:97843142-97854438	chr7:97843142-97852002		chr7:97852003-97854435;chr7:97854436-97854438	chr7:97854435-97854436;chr7:97854438-97854439		142;0	129;0	179;1	26;0	27;0	58;0
N	intron_retention		chr7	+	chr7:101404420-101408046				chr7:101404419-101404420;chr7:101408046-101408047		0;0	0;1	0;21	1;1	2;1	1;20
N	alternative_donor	XLOC_037634	chr7	-	chr7:13036661-13037554;chr7:13036661-13037620;chr7:13036661-13037594;chr7:13036661-13037215	chr7:13036661-13037545		chr7:13037216-13037545;chr7:13037546-13037554;chr7:13037555-13037594;chr7:13037595-13037620	chr7:13037545-13037546;chr7:13037554-13037555;chr7:13037594-13037595;chr7:13037620-13037621		341;0	197;0	224;1	208;0	204;0	233;0
N	jcn_only_AD		chr7	+	chr7:126762048-126763128;chr7:126759819-126763128;chr7:126761317-126763128	chr7:126761755-126763128		chr7:126759819-126761316;chr7:126761317-126761754;chr7:126761755-126762047	chr7:126759818-126759819;chr7:126761316-126761317;chr7:126761754-126761755		0;0	5;3	4;0	0;0	0;0	0;0
N	intron_retention		chr7	-	chr7:3715041-3715681				chr7:3715040-3715041;chr7:3715681-3715682		0;0	0;0	0;20	0;5	2;11	5;40
N	jcn_only_AA		chr7	+	chr7:97530431-97530791	chr7:97530431-97530751		chr7:97530752-97530791	chr7:97530791-97530792		0;46	0;26	0;70	0;24	0;27	0;33
K	intron_retention		chr7	-	chr7:109898690-109899043				chr7:109898689-109898690;chr7:109899043-109899044		160;0	140;0	205;10	92;0	101;0	178;2
K	intron_retention		chr7	+	chr7:16114226-16115202				chr7:16114225-16114226;chr7:16115202-16115203		304;2	195;0	262;8	100;0	161;0	149;1
N	intron_retention		chr7	-	chr7:142385619-142386039				chr7:142385618-142385619;chr7:142386039-142386040		0;1	2;1	0;8	0;0	0;0	0;2
K	intron_retention	XLOC_035846	chr7	+	chr7:25331137-25333757				chr7:25331136-25331137;chr7:25333757-25333758		20;0	23;0	39;4	6;0	8;0	17;0
N	intron_retention		chr7	-	chr7:30162950-30163085				chr7:30162949-30162950;chr7:30163085-30163086		0;15	0;18	4;87	0;3	0;3	0;21
N	jcn_only_AD	XLOC_037311	chr7	+	chr7:141491674-141491773	chr7:141491697-141491773		chr7:141491674-141491696	chr7:141491673-141491674		317;0	226;0	211;0	68;0	66;1	51;0
N	jcn_only_AA	XLOC_038298	chr7	-	chr7:45377252-45377355	chr7:45377279-45377355		chr7:45377252-45377278	chr7:45377251-45377252		3;649	3;435	7;884	4;357	13;533	2;489
K	intron_retention	XLOC_038720	chr7	-	chr7:79833735-79835129				chr7:79833734-79833735;chr7:79835129-79835130		2766;0	1832;0	5389;16	1181;0	1771;0	2353;0
N	jcn_only_AA	XLOC_039412	chr7	-	chr7:131392065-131393754;chr7:131392122-131393754;chr7:131392581-131393754	chr7:131392119-131393754		chr7:131392065-131392118;chr7:131392119-131392121;chr7:131392122-131392580	chr7:131392064-131392065;chr7:131392118-131392119;chr7:131392121-131392122		7;0	23;0	86;1	8;0	8;0	71;0
N	alternative_donor		chr7	-	chr7:127344876-127345469	chr7:127344876-127345148		chr7:127345149-127345469	chr7:127345469-127345470		0;26	0;20	1;31	0;10	0;16	0;15
K	intron_retention	XLOC_037702	chr7	-	chr7:15920474-15922251				chr7:15920473-15920474;chr7:15922251-15922252		187;0	92;0	99;3	159;3	202;0	232;6
K	alternative_donor	XLOC_035558	chr7	+	chr7:12897944-12906233	chr7:12897981-12906233		chr7:12897944-12897980	chr7:12897943-12897944		5;5	4;8	3;3	0;0	0;0	0;0
K	intron_retention	XLOC_039222	chr7	-	chr7:116342884-116342974				chr7:116342883-116342884;chr7:116342974-116342975		37;0	14;0	176;1	10;0	18;0	65;5
K	intron_retention		chr7	-	chr7:28323983-28325949				chr7:28323982-28323983;chr7:28325949-28325950		287;0	267;0	326;7	137;0	181;0	192;3
N	cassette	XLOC_039339	chr7	-	chr7:127024616-127026227	chr7:127024616-127024875;chr7:127024940-127026227		chr7:127024876-127024939			0;216	0;124	2;224	0;12	0;30	0;20
N	jcn_only_AA		chr7	+	chr7:28174558-28174844	chr7:28174558-28174835					0;1	0;0	0;0	0;0	0;0	0;0
K	intron_retention	XLOC_039506	chr7	-	chr7:141162595-141162851				chr7:141162594-141162595;chr7:141162851-141162852		2158;7	1026;1	1070;21	539;0	623;1	450;4
K	cassette	XLOC_035426	chr7	+	chr7:4477999-4478618	chr7:4477999-4478139;chr7:4478315-4478618		chr7:4478140-4478314			0;0	0;0	0;2	0;0	1;0	0;1
N	cassette	XLOC_036325	chr7	+	chr7:49548542-49554214;chr7:49548542-49556909	chr7:49548542-49551596;chr7:49552050-49554214,chr7:49552050-49556909		chr7:49551597-49552049			51;48	25;26	57;74	0;1	0;0	0;0
N	alternative_donor	XLOC_036893	chr7	+	chr7:105741175-105741373	chr7:105741234-105741373		chr7:105741175-105741233	chr7:105741174-105741175		1;229	0;204	0;255	0;101	0;149	0;142
N	jcn_only_AA	XLOC_039376	chr7	-	chr7:127991676-127992710;chr7:127968726-127992710	chr7:127968677-127992710					0;0	0;0	0;0	0;0	15;0	2;2
N	alternative_last_exon		chr7	+	chr7:29149132-29151445	chr7:29149132-29149798	chr7:29151446-29153961	chr7:29149799-29149835			1;12	0;9	0;14	0;4	0;4	0;5
N	jcn_only_AA	XLOC_039172	chr7	-	chr7:109927015-109933612;chr7:109926956-109933612;chr7:109933511-109933612	chr7:109926904-109933612		chr7:109926904-109926955;chr7:109926956-109927014;chr7:109927015-109933510	chr7:109926903-109926904;chr7:109926955-109926956;chr7:109927014-109927015		278;3	185;0	396;2	133;0	141;0	168;0
N	jcn_only_AA		chr7	-	chr7:111075713-111076695;chr7:111076394-111076695;chr7:111075708-111076695	chr7:111076420-111076695					2030;0	1759;0	3702;0	1801;3	2244;0	5942;0
K	intron_retention		chr7	-	chr7:30959315-30962097				chr7:30959314-30959315;chr7:30962097-30962098		56;0	42;0	46;12	1;0	8;1	4;3
N	intron_retention		chr7	-	chr7:104435679-104435926				chr7:104435678-104435679;chr7:104435926-104435927		0;99	0;76	0;365	0;182	0;312	5;1432
N	alternative_donor	XLOC_037929	chr7	-	chr7:25778705-25778896;chr7:25778705-25785833;chr7:25778705-25781326	chr7:25778705-25784060		chr7:25778897-25781326;chr7:25781327-25784060;chr7:25784061-25785833	chr7:25781326-25781327;chr7:25784060-25784061;chr7:25785833-25785834		91;0	55;0	152;0	199;0	145;0	354;0
N	alternative_acceptor	XLOC_038920	chr7	-	chr7:100093482-100096372;chr7:100093485-100096372	chr7:100096248-100096372		chr7:100093482-100093484;chr7:100093485-100096247	chr7:100093481-100093482;chr7:100093484-100093485		102;3	114;2	164;29	29;0	43;2	81;8
N	cassette	XLOC_038281	chr7	-	chr7:44993032-44994362;chr7:44993869-44994362	chr7:44993869-44994179,chr7:44993032-44994179;chr7:44994272-44994362		chr7:44994180-44994271			3;19	0;20	0;15	8;1	0;2	0;2
N	jcn_only_AD	XLOC_035436	chr7	+	chr7:4793566-4794063	chr7:4793627-4794063		chr7:4793566-4793626	chr7:4793565-4793566		0;5071	0;3560	0;3630	0;2226	0;2397	1;2170
N	alternative_acceptor	XLOC_038014	chr7	-	chr7:30227701-30231125	chr7:30228062-30231125		chr7:30227701-30228061	chr7:30227700-30227701		468;1	324;0	331;6	271;1	257;0	236;2
K	intron_retention	XLOC_037927	chr7	-	chr7:25714845-25715734				chr7:25714844-25714845;chr7:25715734-25715735		4;22	0;18	2;17	0;11	0;5	2;13
N	intron_retention	XLOC_038278	chr7	-	chr7:44904751-44905602				chr7:44904750-44904751;chr7:44905602-44905603		0;0	0;0	0;4	0;0	0;0	0;0
N	alternative_acceptor	XLOC_037136	chr7	+	chr7:127525516-127525630	chr7:127525516-127525593		chr7:127525594-127525630	chr7:127525630-127525631		110;0	45;0	132;7	36;0	29;0	66;2
N	intron_retention		chr7	-	chr7:106511676-106515066				chr7:106511675-106511676;chr7:106515066-106515067		0;0	0;0	23;5	12;0	24;2	117;7
K	intron_retention	XLOC_038111	chr7	-	chr7:34351518-34353389				chr7:34351517-34351518;chr7:34353389-34353390		174;0	151;0	352;3	117;0	198;0	435;3
N	alternative_donor	XLOC_036592	chr7	+	chr7:83632089-83632735	chr7:83632140-83632735		chr7:83632089-83632139	chr7:83632088-83632089		0;22	0;9	0;34	2;41	1;56	0;79
N	intron_retention	XLOC_039566	chr7	-	chr7:143541779-143546801				chr7:143541778-143541779;chr7:143546801-143546802		0;0	1;0	0;4	0;0	0;0	0;0
K	intron_retention	XLOC_039173	chr7	-	chr7:109979490-109980988				chr7:109979489-109979490;chr7:109980988-109980989		4;0	0;0	0;8	0;0	0;0	0;1
N	alternative_acceptor	XLOC_038920	chr7	-	chr7:100093485-100106562	chr7:100100682-100106562		chr7:100093485-100100681	chr7:100093484-100093485		0;6	0;5	0;22	2;1	0;4	0;6
N	alternative_acceptor	XLOC_037913	chr7	-	chr7:25097816-25099951;chr7:25098193-25099951	chr7:25097768-25099951		chr7:25097768-25097815;chr7:25097816-25098192	chr7:25097767-25097768;chr7:25097815-25097816		3;16	3;15	9;39	14;61	12;59	36;219
N	alternative_acceptor	XLOC_038739	chr7	-	chr7:80758259-80759757	chr7:80758298-80759757		chr7:80758259-80758297	chr7:80758258-80758259		2261;0	1828;0	3243;4	1142;1	1686;0	2810;3
K	jcn_only_AD	XLOC_037391	chr7	-	chr7:3912789-3913026	chr7:3912789-3912912		chr7:3912913-3913026	chr7:3913026-3913027		0;24	0;17	2;32	0;4	0;10	0;15
N	cassette	XLOC_036730	chr7	+	chr7:98703479-98710125	chr7:98703479-98706996;chr7:98707118-98710125		chr7:98706997-98707117			0;12	0;14	3;31	0;2	0;2	0;10
K	alternative_donor	XLOC_036502	chr7	+	chr7:75615049-75663411	chr7:75643465-75663411		chr7:75615049-75643464	chr7:75615048-75615049		13;0	14;0	15;2	18;0	7;0	31;1
N	alternative_acceptor	XLOC_035633	chr7	+	chr7:16178012-16178744	chr7:16178012-16178162		chr7:16178163-16178744	chr7:16178744-16178745		9;0	4;1	8;1	6;0	3;0	5;2
N	alternative_donor	XLOC_037633	chr7	-	chr7:13008330-13009417;chr7:13008330-13009765;chr7:13008330-13009681	chr7:13008330-13009635		chr7:13009418-13009635;chr7:13009636-13009681;chr7:13009682-13009765	chr7:13009635-13009636;chr7:13009681-13009682;chr7:13009765-13009766		31;28	13;6	18;10	9;6	6;6	7;3
K	intron_retention	XLOC_037093	chr7	+	chr7:125572048-125572850				chr7:125572047-125572048;chr7:125572850-125572851		11;0	12;0	9;0	75;3	295;19	282;45
N	alternative_donor	XLOC_037388	chr7	-	chr7:3692119-3692572;chr7:3692119-3692532	chr7:3692119-3692740		chr7:3692533-3692572;chr7:3692573-3692740	chr7:3692572-3692573;chr7:3692740-3692741		0;95	0;24	0;57	1;10	0;24	0;29
N	intron_retention		chr7	-	chr7:104446063-104465009				chr7:104446062-104446063;chr7:104465009-104465010		0;0	0;0	0;19	0;3	0;8	6;30
N	intron_retention		chr7	-	chr7:121068395-121070490				chr7:121068394-121068395;chr7:121070490-121070491		0;0	0;0	0;13	0;7	0;5	6;77
N	intron_retention		chr7	-	chr7:45233979-45235406				chr7:45233978-45233979;chr7:45235406-45235407		0;67	0;68	1;91	0;17	0;25	0;19
K	intron_retention	XLOC_037243	chr7	+	chr7:138876718-138882208				chr7:138876717-138876718;chr7:138882208-138882209		150;0	121;0	162;3	63;0	69;0	137;2
K	intron_retention	XLOC_039222	chr7	-	chr7:116376434-116376513				chr7:116376433-116376434;chr7:116376513-116376514		19;0	11;0	123;1	6;0	8;0	55;3
N	intron_retention		chr7	-	chr7:127022836-127023017				chr7:127022835-127022836;chr7:127023017-127023018		0;473	0;221	0;317	0;22	3;36	0;48
N	alternative_acceptor	XLOC_036720	chr7	+	chr7:55926527-55928250	chr7:55926527-55928186		chr7:55928187-55928250	chr7:55928250-55928251		0;137	0;108	0;161	0;86	2;99	0;155
N	jcn_only_AA	XLOC_038293	chr7	-	chr7:45233979-45234683;chr7:45234501-45234683	chr7:45234103-45234683		chr7:45233979-45234102;chr7:45234103-45234500	chr7:45233978-45233979;chr7:45234102-45234103		540;0	446;0	421;0	252;0	318;0	180;0
N	jcn_only_AD	XLOC_037063	chr7	+	chr7:122133377-122134168;chr7:122133340-122134168;chr7:122134079-122134168	chr7:122133182-122134168		chr7:122133182-122133339;chr7:122133340-122133376;chr7:122133377-122134078	chr7:122133181-122133182;chr7:122133339-122133340;chr7:122133376-122133377		3;189	0;139	0;188	3;62	0;107	0;108
N	alternative_acceptor	XLOC_037389	chr7	-	chr7:3714280-3714586;chr7:3714307-3714586;chr7:3714252-3714586;chr7:3714331-3714586	chr7:3714285-3714586		chr7:3714252-3714279;chr7:3714280-3714284;chr7:3714285-3714306;chr7:3714307-3714330	chr7:3714251-3714252;chr7:3714279-3714280;chr7:3714284-3714285;chr7:3714306-3714307		27;170	11;122	27;356	8;203	26;343	71;764
K	jcn_only_AD	XLOC_035906	chr7	+	chr7:28174627-28174983	chr7:28174893-28174983					0;297	4;274	3;238	0;111	0;133	0;72
K	intron_retention	XLOC_039480	chr7	-	chr7:139988630-139988810				chr7:139988629-139988630;chr7:139988810-139988811		3221;0	2629;0	3140;24	615;0	817;0	474;1
N	alternative_acceptor	XLOC_038620	chr7	-	chr7:67256441-67264864;chr7:67251845-67264864	chr7:67251743-67264864		chr7:67251743-67251844;chr7:67251845-67256440	chr7:67251742-67251743;chr7:67251844-67251845		149;3	181;5	340;1	30;0	33;0	114;1
K	intron_retention	XLOC_038278	chr7	-	chr7:44901715-44902748				chr7:44901714-44901715;chr7:44902748-44902749		188;0	125;0	202;7	52;0	82;0	64;5
K	intron_retention	XLOC_035687	chr7	+	chr7:19036076-19036661				chr7:19036075-19036076;chr7:19036661-19036662		312;0	239;0	271;10	127;1	113;0	107;1
N	intron_retention		chr7	-	chr7:99955541-99979912				chr7:99955540-99955541;chr7:99979912-99979913		0;0	0;0	0;14	0;0	0;0	0;2
K	alternative_first_exon	XLOC_038911	chr7	-	chr7:99691894-99706510	chr7:99691894-99695062	chr7:99706511-99707161	chr7:99695063-99695367			15;2	5;0	29;0	0;0	0;0	1;0
K	cassette	XLOC_038105	chr7	-	chr7:34141467-34142737	chr7:34141467-34141802;chr7:34141853-34142737		chr7:34141803-34141852			171;0	144;0	259;6	45;0	82;0	92;0
K	intron_retention	XLOC_036271	chr7	+	chr7:45553682-45553764				chr7:45553681-45553682;chr7:45553764-45553765		0;0	0;0	4;0	6;0	8;0	16;6
K	intron_retention	XLOC_037152	chr7	+	chr7:128116504-128116735				chr7:128116503-128116504;chr7:128116735-128116736		396;1	290;0	1253;13	145;0	325;0	681;15
K	intron_retention	XLOC_038043	chr7	-	chr7:30946880-30946964				chr7:30946879-30946880;chr7:30946964-30946965		458;0	367;0	623;7	118;0	172;0	212;0
N	jcn_only_AA	XLOC_037389	chr7	-	chr7:3714280-3714586;chr7:3714252-3714586;chr7:3714285-3714586;chr7:3714331-3714586	chr7:3714307-3714586		chr7:3714252-3714279;chr7:3714280-3714284;chr7:3714285-3714306;chr7:3714307-3714330	chr7:3714251-3714252;chr7:3714279-3714280;chr7:3714284-3714285;chr7:3714306-3714307		554;0	395;0	1067;0	636;0	1096;0	2291;1
N	mutually_exclusive	XLOC_035446	chr7	+	chr7:5080478-5089918,chr7:5090169-5092840	chr7:5080478-5083729,chr7:5083983-5092840	chr7:5089919-5090168	chr7:5083730-5083982			3;7	5;2	10;10	0;0	0;0	2;2
N	jcn_only_AD	XLOC_038667,XLOC_039045	chr7	-	chr7:104390615-104400691	chr7:104390615-104399448		chr7:104399449-104400691	chr7:104400691-104400692		3;0	3;0	11;0	111;0	255;0	397;3
N	jcn_only_AD	XLOC_035446	chr7	+	chr7:5080212-5082017;chr7:5080478-5082017	chr7:5080639-5082017		chr7:5080212-5080477;chr7:5080478-5080638	chr7:5080211-5080212;chr7:5080477-5080478		196;12	135;4	155;6	33;0	27;1	36;1
N	coord_cassette	XLOC_035930	chr7	+	chr7:29001839-29003096	chr7:29001839-29001919;chr7:29001991-29002347;chr7:29002404-29003096		chr7:29001920-29001990;chr7:29002348-29002403			0;15	0;10	1;30	0;5	0;11	0;3
N	jcn_only_AA	XLOC_035816,XLOC_035979	chr7	+	chr7:30729855-30732413	chr7:30729855-30730337		chr7:30730338-30732413	chr7:30732413-30732414		6;0	0;0	16;0	0;3	2;0	6;0
N	alternative_acceptor	XLOC_037992	chr7	-	chr7:29225216-29225471	chr7:29225260-29225471		chr7:29225216-29225259	chr7:29225215-29225216		0;59	0;48	1;92	0;3	0;8	0;10
N	jcn_only_AD	XLOC_038051	chr7	-	chr7:31134518-31135707;chr7:31134518-31135596;chr7:31134518-31135525;chr7:31134518-31135557	chr7:31134518-31135688		chr7:31135526-31135557;chr7:31135558-31135596;chr7:31135597-31135688;chr7:31135689-31135707	chr7:31135557-31135558;chr7:31135596-31135597;chr7:31135688-31135689;chr7:31135707-31135708		33;0	28;2	50;0	91;2	154;2	189;0
N	coord_cassette	XLOC_037136	chr7	+	chr7:127512631-127515941	chr7:127512631-127514164;chr7:127514241-127515203;chr7:127515311-127515941		chr7:127514165-127514240;chr7:127515204-127515310			0;0	0;0	2;1	0;0	0;0	0;0
N	coord_cassette	XLOC_036918	chr7	+	chr7:107595380-107697566	chr7:107595380-107653017;chr7:107653233-107681761;chr7:107681855-107685859;chr7:107685974-107697566		chr7:107653018-107653232;chr7:107681762-107681854;chr7:107685860-107685973			0;6	0;4	0;9	1;17	0;11	0;21
N	mutually_exclusive	XLOC_037786	chr7	-	chr7:19646840-19662144,chr7:19662343-19664933	chr7:19646840-19655717,chr7:19655831-19664933	chr7:19662145-19662342	chr7:19655718-19655830			0;261	0;160	0;159	0;89	0;95	0;96
K	intron_retention	XLOC_036325	chr7	+	chr7:49598883-49604424				chr7:49598882-49598883;chr7:49604424-49604425		72;0	41;0	103;8	5;0	0;0	4;0
N	jcn_only_AD	XLOC_037130	chr7	+	chr7:127325284-127327708	chr7:127327538-127327708		chr7:127325284-127327537	chr7:127325283-127325284		40;0	28;0	33;0	116;0	125;0	352;3
N	cassette	XLOC_036360	chr7	+	chr7:55887940-55893119	chr7:55887940-55891988;chr7:55892112-55893119		chr7:55891989-55892111			0;372	0;303	0;340	0;263	0;306	3;459
K	intron_retention	XLOC_036573	chr7	+	chr7:81870780-81871368				chr7:81870779-81870780;chr7:81871368-81871369		302;0	184;0	605;25	61;0	41;1	186;1
K	alternative_acceptor	XLOC_037351	chr7	+	chr7:143841372-143843124	chr7:143841372-143843113		chr7:143843114-143843124	chr7:143843124-143843125		0;41	0;36	5;77	0;1	0;2	0;8
K	intron_retention	XLOC_039333	chr7	-	chr7:126857953-126861475				chr7:126857952-126857953;chr7:126861475-126861476		12;0	3;0	7;5	2;0	0;0	6;0
N	jcn_only_AA		chr7	+	chr7:28782899-28785384	chr7:28782899-28785379		chr7:28785380-28785384	chr7:28785384-28785385		0;252	0;177	1;336	0;93	0;130	2;168
K	intron_retention	XLOC_036423	chr7	+	chr7:66087272-66088766				chr7:66087271-66087272;chr7:66088766-66088767		134;0	171;0	276;4	63;0	83;0	217;3
N	alternative_acceptor	XLOC_035930,XLOC_037162	chr7	+	chr7:28989753-28990987	chr7:28989753-28990965		chr7:28990966-28990987	chr7:28990987-28990988		35;0	32;0	86;0	3;0	9;0	13;0
K	intron_retention		chr7	-	chr7:126575088-126575202				chr7:126575087-126575088;chr7:126575202-126575203		299;0	179;0	308;22	155;0	168;0	222;8
N	alternative_donor		chr7	-	chr7:4640189-4641389	chr7:4640189-4640308		chr7:4640309-4641389	chr7:4641389-4641390		0;60	0;53	0;88	1;87	0;128	0;185
N	intron_retention		chr7	-	chr7:67268401-67316791				chr7:67268400-67268401;chr7:67316791-67316792		0;0	3;0	3;16	0;0	2;0	0;5
N	intron_retention		chr7	+	chr7:126672650-126672830				chr7:126672649-126672650;chr7:126672830-126672831		0;9	0;16	0;14	0;7	0;6	0;8
N	intron_retention	XLOC_036646	chr7	+	chr7:88302301-88306249				chr7:88302300-88302301;chr7:88306249-88306250		0;0	0;0	0;0	2;0	2;0	7;5
N	intron_retention		chr7	-	chr7:45458658-45459083				chr7:45458657-45458658;chr7:45459083-45459084		19;43	8;36	5;173	7;14	3;13	0;74
N	jcn_only_AA	XLOC_037412	chr7	-	chr7:4641635-4641927;chr7:4641668-4641927	chr7:4641632-4641927		chr7:4641632-4641634;chr7:4641635-4641667	chr7:4641631-4641632;chr7:4641634-4641635		213;2	106;0	124;0	225;0	208;0	336;0
K	alternative_acceptor	XLOC_038267	chr7	-	chr7:44551408-44551599	chr7:44551498-44551599		chr7:44551408-44551497	chr7:44551407-44551408		3;106	0;76	5;90	0;63	2;54	1;71
N	intron_retention		chr7	+	chr7:128114820-128117305				chr7:128114819-128114820;chr7:128117305-128117306		0;2	0;3	3;28	0;0	0;3	3;16
N	jcn_only_AD	XLOC_035630	chr7	+	chr7:16113557-16114120	chr7:16113561-16114120		chr7:16113557-16113560	chr7:16113556-16113557		0;402	0;283	0;321	0;139	0;195	0;208
K	intron_retention	XLOC_038280	chr7	-	chr7:44978971-44979382				chr7:44978970-44978971;chr7:44979382-44979383		223;0	151;0	148;6	88;0	98;0	66;3
K	intron_retention		chr7	+	chr7:112077960-112082429				chr7:112077959-112077960;chr7:112082429-112082430		71;0	61;0	243;8	37;0	61;0	207;3
N	jcn_only_AA		chr7	-	chr7:141264049-141264492;chr7:141264316-141264492;chr7:141264277-141264492	chr7:141264311-141264492					614;0	437;0	539;0	2143;6	2463;3	3958;10
K	cassette	XLOC_036563	chr7	+	chr7:81308982-81315109	chr7:81308982-81314740;chr7:81314785-81315109		chr7:81314741-81314784			197;1	202;0	365;3	22;0	44;0	48;2
K	intron_retention	XLOC_039502	chr7	-	chr7:141016160-141016699				chr7:141016159-141016160;chr7:141016699-141016700		134;0	134;0	492;8	117;0	204;12	702;15
N	intron_retention		chr7	-	chr7:104265961-104266209				chr7:104265960-104265961;chr7:104266209-104266210		0;0	0;0	5;11	0;0	4;1	2;8
N	alternative_donor	XLOC_036779	chr7	+	chr7:101991536-101991645;chr7:101990653-101991645	chr7:101990949-101991645		chr7:101990653-101990948;chr7:101990949-101991535	chr7:101990652-101990653;chr7:101990948-101990949		266;0	162;0	386;5	36;0	82;0	74;1
K	intron_retention	XLOC_036969	chr7	+	chr7:110802564-110803080				chr7:110802563-110802564;chr7:110803080-110803081		181;0	121;0	250;6	66;0	74;0	132;1
K	intron_retention	XLOC_038846	chr7	-	chr7:89972324-89980411				chr7:89972323-89972324;chr7:89980411-89980412		0;1	0;0	0;3	0;0	1;0	0;1
K	intron_retention	XLOC_035446	chr7	+	chr7:5082122-5083729				chr7:5082121-5082122;chr7:5083729-5083730		78;79	35;54	42;107	18;17	12;25	7;26
N	jcn_only_AD	XLOC_036715	chr7	+	chr7:97384049-97386801;chr7:97383807-97386801	chr7:97383947-97386801		chr7:97383807-97383946;chr7:97383947-97384048	chr7:97383806-97383807;chr7:97383946-97383947		146;0	139;0	177;0	70;0	52;0	55;1
N	jcn_only_AA	XLOC_037178	chr7	+	chr7:130892279-130897324;chr7:130892279-130895059;chr7:130892279-130896763	chr7:130892279-130892517		chr7:130892518-130895059;chr7:130895060-130896763;chr7:130896764-130897324	chr7:130895059-130895060;chr7:130896763-130896764;chr7:130897324-130897325		37;0	37;0	127;0	10;0	12;0	28;3
N	jcn_only_AA	XLOC_037155	chr7	+	chr7:128243473-128244024;chr7:128243473-128244131	chr7:128243473-128244134		chr7:128244025-128244131;chr7:128244132-128244134	chr7:128244131-128244132;chr7:128244134-128244135		66;5	41;2	68;0	32;2	28;0	28;4
N	intron_retention	XLOC_036661	chr7	+	chr7:90161336-90162052				chr7:90161335-90161336;chr7:90162052-90162053		0;0	0;0	0;2	0;0	0;0	1;5
N	intron_retention		chr7	+	chr7:30417087-30417343				chr7:30417086-30417087;chr7:30417343-30417344		2;3	0;0	10;25	0;0	4;0	0;4
N	alternative_donor	XLOC_037312	chr7	+	chr7:141602363-141604908	chr7:141603785-141604908		chr7:141602363-141603784	chr7:141602362-141602363		261;0	173;0	254;4	41;1	53;0	43;1
N	intron_retention		chr7	-	chr7:111075708-111076695				chr7:111075707-111075708;chr7:111076695-111076696		0;0	0;0	0;42	0;5	0;4	151;70
N	alternative_first_exon		chr7	-	chr7:42616034-42692650	chr7:42616034-42616232	chr7:42692651-42692718	chr7:42616233-42616359			0;2	0;0	1;4	0;0	0;1	0;1
N	alternative_acceptor	XLOC_037915	chr7	-	chr7:25229521-25229850;chr7:25229510-25229850;chr7:25229513-25229850	chr7:25229573-25229850		chr7:25229510-25229512;chr7:25229513-25229520;chr7:25229521-25229572	chr7:25229509-25229510;chr7:25229512-25229513;chr7:25229520-25229521		9;180	10;151	12;210	4;93	6;89	8;109
N	intron_retention		chr7	-	chr7:42689385-42690086				chr7:42689384-42689385;chr7:42690086-42690087		0;0	0;0	0;9	0;0	2;0	0;0
K	intron_retention	XLOC_038298	chr7	-	chr7:45376714-45377394				chr7:45376713-45376714;chr7:45377394-45377395		0;83	43;41	72;70	0;31	63;50	17;27
K	intron_retention	XLOC_038878	chr7	-	chr7:97314928-97315086				chr7:97314927-97314928;chr7:97315086-97315087		0;0	0;0	3;6	0;0	0;0	9;0
N	jcn_only_AA	XLOC_037048	chr7	+	chr7:121057400-121059080;chr7:121057400-121076129	chr7:121057400-121076132		chr7:121059081-121076129;chr7:121076130-121076132	chr7:121076129-121076130;chr7:121076132-121076133		91;3	49;3	114;5	7;0	16;0	50;0
N	alternative_donor		chr7	-	chr7:101837374-101837664;chr7:101837374-101837510	chr7:101837374-101837720		chr7:101837511-101837664;chr7:101837665-101837720	chr7:101837664-101837665;chr7:101837720-101837721		25;0	0;0	44;1	0;0	0;0	8;1
K	intron_retention	XLOC_037305	chr7	+	chr7:141402330-141402743				chr7:141402329-141402330;chr7:141402743-141402744		1618;0	1372;0	746;3	800;0	772;0	417;0
K	cassette	XLOC_037119	chr7	+	chr7:126978997-126979534	chr7:126978997-126979321;chr7:126979404-126979534		chr7:126979322-126979403			0;264	0;217	0;205	0;79	0;98	0;108
N	intron_retention		chr7	+	chr7:30130144-30130672				chr7:30130143-30130144;chr7:30130672-30130673		0;0	0;0	1;6	0;0	0;0	0;2
N	alternative_acceptor	XLOC_035408	chr7	+	chr7:81591849-81592009	chr7:81591849-81592006		chr7:81592007-81592009	chr7:81592009-81592010		0;16	0;11	0;32	0;38	1;72	0;82
K	intron_retention	XLOC_037063	chr7	+	chr7:122143888-122145948				chr7:122143887-122143888;chr7:122145948-122145949		0;0	0;0	1;10	0;0	0;0	2;2
K	intron_retention		chr7	+	chr7:143066018-143066247				chr7:143066017-143066018;chr7:143066247-143066248		1435;0	805;0	1566;5	431;0	345;0	573;0
N	intron_retention		chr7	-	chr7:31037851-31040182				chr7:31037850-31037851;chr7:31040182-31040183		125;0	0;0	114;10	0;0	0;0	0;1
N	intron_retention		chr7	+	chr7:79444749-79445545				chr7:79444748-79444749;chr7:79445545-79445546		0;6	0;4	0;7	0;0	1;1	0;1
N	alternative_acceptor	XLOC_038105	chr7	-	chr7:34158043-34158817	chr7:34158047-34158817		chr7:34158043-34158046	chr7:34158042-34158043		0;134	0;109	2;162	0;24	0;55	0;77
K	cassette	XLOC_039177	chr7	-	chr7:110442368-110449894	chr7:110442368-110447013;chr7:110447128-110449894		chr7:110447014-110447127			0;50	0;47	1;112	0;19	0;27	0;78
N	jcn_only_AD	XLOC_036412	chr7	+	chr7:64400345-64411834;chr7:64400507-64411834;chr7:64406276-64411834	chr7:64404044-64411834		chr7:64400345-64400506;chr7:64400507-64404043;chr7:64404044-64406275	chr7:64400344-64400345;chr7:64400506-64400507;chr7:64404043-64404044		94;0	92;0	153;0	31;0	49;3	64;0
N	alternative_acceptor		chr7	+	chr7:25417510-25418417;chr7:25417510-25484962	chr7:25417510-25531066		chr7:25418418-25484962;chr7:25484963-25531066	chr7:25484962-25484963;chr7:25531066-25531067		0;0	0;0	4;1	0;0	0;0	0;0
K	intron_retention	XLOC_035407	chr7	+	chr7:3618141-3619429				chr7:3618140-3618141;chr7:3619429-3619430		5;0	5;1	2;8	0;0	0;0	0;4
N	alternative_donor	XLOC_036328	chr7	+	chr7:49759146-49759597	chr7:49759312-49759597		chr7:49759146-49759311	chr7:49759145-49759146		0;43	3;18	7;34	0;4	0;10	0;10
N	intron_retention		chr7	-	chr7:101837235-101837720				chr7:101837234-101837235;chr7:101837720-101837721		0;37	1;22	0;96	0;16	0;20	0;26
N	cassette	XLOC_037026	chr7	+	chr7:119824140-119827302;chr7:119823895-119827302	chr7:119824140-119825535,chr7:119823895-119825535;chr7:119825639-119827302		chr7:119825536-119825638			0;3	5;2	5;20	0;0	0;1	0;6
K	intron_retention	XLOC_039087	chr7	-	chr7:105749988-105750179				chr7:105749987-105749988;chr7:105750179-105750180		568;1	379;0	760;13	176;0	189;0	345;6
K	intron_retention	XLOC_039338	chr7	-	chr7:126992799-126993519				chr7:126992798-126992799;chr7:126993519-126993520		146;0	88;0	113;3	164;0	229;1	312;7
N	jcn_only_AD		chr7	-	chr7:45918236-45919177;chr7:45918236-45919148	chr7:45918236-45919317		chr7:45919149-45919177;chr7:45919178-45919317	chr7:45919177-45919178;chr7:45919317-45919318		0;3283	2;2403	0;1580	4;1342	0;1645	0;836
N	intron_retention		chr7	+	chr7:101378533-101384861				chr7:101378532-101378533;chr7:101384861-101384862		21;0	17;0	33;1	69;0	106;1	169;3
N	alternative_acceptor	XLOC_039327	chr7	-	chr7:126701404-126701517	chr7:126701410-126701517		chr7:126701404-126701409	chr7:126701403-126701404		0;466	0;322	0;309	0;128	0;116	0;97
N	alternative_acceptor	XLOC_039481	chr7	-	chr7:140032235-140033612	chr7:140032248-140033612		chr7:140032235-140032247	chr7:140032234-140032235		1;70	0;37	0;69	0;11	0;31	0;15
N	intron_retention	XLOC_039386	chr7	-	chr7:128389108-128391262				chr7:128389107-128389108;chr7:128391262-128391263		0;0	5;3	2;3	0;0	0;0	1;0
K	jcn_only_AD	XLOC_037143	chr7	+	chr7:127801247-127801460	chr7:127801364-127801460		chr7:127801247-127801363	chr7:127801246-127801247		119;12	87;4	121;16	10;0	24;4	20;1
N	jcn_only_AD	XLOC_036783	chr7	+	chr7:102421531-102425972	chr7:102425883-102425972		chr7:102421531-102425882	chr7:102421530-102421531		76;0	70;1	125;0	18;0	39;0	45;0
N	intron_retention		chr7	+	chr7:126585466-126587698				chr7:126585465-126585466;chr7:126587698-126587699		1;145	0;92	0;231	0;51	0;98	0;140
N	jcn_only_AD	XLOC_037633,XLOC_039222	chr7	-	chr7:116391394-116394200	chr7:116391394-116392204		chr7:116392205-116394200	chr7:116394200-116394201		30;0	24;0	150;1	6;0	3;0	44;0
K	cassette	XLOC_039333	chr7	-	chr7:126857953-126861475	chr7:126857953-126861239;chr7:126861293-126861475		chr7:126861240-126861292			12;278	3;209	7;286	2;74	0;97	6;129
K	intron_retention	XLOC_036779	chr7	+	chr7:101994781-101995396				chr7:101994780-101994781;chr7:101995396-101995397		262;0	174;0	373;3	67;0	105;0	111;4
N	mutually_exclusive	XLOC_036563	chr7	+	chr7:81293187-81300639,chr7:81300719-81302154	chr7:81293187-81295677,chr7:81295767-81302154	chr7:81300640-81300718	chr7:81295678-81295766			2;0	0;0	6;2	0;0	0;0	0;0
N	jcn_only_AA	XLOC_035436	chr7	+	chr7:4793627-4794049;chr7:4793627-4794063	chr7:4793627-4794068		chr7:4794050-4794063;chr7:4794064-4794068	chr7:4794063-4794064;chr7:4794068-4794069		5071;6	3560;0	3631;1	2228;0	2397;9	2170;0
K	intron_retention	XLOC_035564	chr7	+	chr7:13027950-13028020				chr7:13027949-13027950;chr7:13028020-13028021		371;0	355;0	384;4	95;0	152;0	139;0
N	intron_retention		chr7	-	chr7:126988368-126989733				chr7:126988367-126988368;chr7:126989733-126989734		0;133	2;65	0;111	0;117	0;163	0;187
K	jcn_only_AA	XLOC_039307	chr7	-	chr7:126129638-126131025	chr7:126129641-126131025		chr7:126129638-126129640	chr7:126129637-126129638		5;92	4;41	6;122	3;73	3;75	1;106
N	alternative_acceptor		chr7	+	chr7:127534962-127536960;chr7:127534962-127537260	chr7:127534962-127538000		chr7:127536961-127537260;chr7:127537261-127538000	chr7:127537260-127537261;chr7:127538000-127538001		1;170	0;143	9;379	0;81	0;87	1;177
K	alternative_first_exon	XLOC_035923	chr7	+	chr7:28766868-28776857	chr7:28772209-28776857	chr7:28766735-28766867	chr7:28772094-28772208			20;268	10;196	23;305	2;77	4;117	7;125
N	intron_retention		chr7	-	chr7:45392326-45395508				chr7:45392325-45392326;chr7:45395508-45395509		0;0	1;0	0;9	0;0	0;0	0;3
K	jcn_only_AA	XLOC_036964	chr7	+	chr7:110071456-110072121	chr7:110071456-110072118		chr7:110072119-110072121	chr7:110072121-110072122		10;18	16;25	29;68	1;7	9;20	31;72
N	intron_retention		chr7	-	chr7:24393441-24394650				chr7:24393440-24393441;chr7:24394650-24394651		0;1	0;1	2;13	0;0	0;0	0;0
N	jcn_only_AA		chr7	+	chr7:140887106-140889387	chr7:140887106-140889304		chr7:140889305-140889387	chr7:140889387-140889388		1;525	1;356	2;317	0;211	0;242	1;218
N	jcn_only_AD	XLOC_038012,XLOC_038028	chr7	-	chr7:30190728-30192161	chr7:30190728-30191298		chr7:30191299-30192161	chr7:30192161-30192162		2142;0	1576;0	1816;0	958;0	1257;0	1208;0
K	alternative_donor	XLOC_037985,XLOC_039258	chr7	-	chr7:28977991-28980443	chr7:28977991-28980318		chr7:28980319-28980443	chr7:28980443-28980444		1326;3	1047;3	1087;7	626;2	650;3	710;2
K	intron_retention	XLOC_037178	chr7	+	chr7:130909629-130910831				chr7:130909628-130909629;chr7:130910831-130910832		26;0	17;0	79;15	3;0	6;0	7;3
N	intron_retention		chr7	-	chr7:127384971-127385306				chr7:127384970-127384971;chr7:127385306-127385307		0;13	0;12	1;19	0;3	0;5	0;7
N	alternative_acceptor	XLOC_038105	chr7	-	chr7:34161638-34163153	chr7:34161668-34163153		chr7:34161638-34161667	chr7:34161637-34161638		215;0	172;0	296;0	71;0	100;0	99;0
K	coord_cassette	XLOC_038044	chr7	-	chr7:30959315-30965968	chr7:30959315-30962097;chr7:30962245-30962810;chr7:30962868-30965968		chr7:30962098-30962244;chr7:30962811-30962867			22;11	25;6	16;7	9;0	8;0	14;2
N	alternative_acceptor		chr7	+	chr7:28782899-28785384	chr7:28782899-28785379		chr7:28785380-28785384	chr7:28785384-28785385		0;125	0;88	1;169	0;46	0;64	2;83
N	jcn_only_AD		chr7	+	chr7:126595290-126634697;chr7:126631906-126634697	chr7:126612718-126634697					0;0	0;0	0;0	3;0	5;0	42;4
N	jcn_only_AA	XLOC_038951	chr7	-	chr7:102029133-102031493	chr7:102029635-102031493		chr7:102029133-102029634	chr7:102029132-102029133		71;0	41;0	57;0	14;0	26;0	47;0
K	cassette	XLOC_037046	chr7	+	chr7:120924273-120927887	chr7:120924273-120926943;chr7:120927022-120927887		chr7:120926944-120927021			0;50	3;28	3;100	0;5	0;7	0;14
K	intron_retention	XLOC_036973	chr7	+	chr7:112080232-112082429				chr7:112080231-112080232;chr7:112082429-112082430		21;3	11;0	59;2	5;0	21;0	101;0
K	intron_retention	XLOC_037929	chr7	-	chr7:25764065-25764421				chr7:25764064-25764065;chr7:25764421-25764422		78;0	87;0	134;6	170;1	165;0	395;4
N	intron_retention		chr7	-	chr7:98895462-98906491				chr7:98895461-98895462;chr7:98906491-98906492		0;0	0;0	3;8	0;0	0;0	0;4
N	intron_retention		chr7	-	chr7:135697239-135697601				chr7:135697238-135697239;chr7:135697601-135697602		0;176	0;121	1;663	0;18	0;22	0;116
N	intron_retention		chr7	+	chr7:3634231-3636200				chr7:3634230-3634231;chr7:3636200-3636201		0;0	0;0	0;7	0;0	0;0	0;0
K	intron_retention	XLOC_038288	chr7	-	chr7:45126254-45126477				chr7:45126253-45126254;chr7:45126477-45126478		16;0	8;0	22;7	13;0	10;0	3;3
N	intron_retention		chr7	-	chr7:80758298-80759757				chr7:80758297-80758298;chr7:80759757-80759758		0;0	0;0	0;6	2;0	0;0	0;3
K	intron_retention	XLOC_037925	chr7	-	chr7:25631845-25633239				chr7:25631844-25631845;chr7:25633239-25633240		82;0	85;0	133;5	41;0	40;0	30;0
K	intron_retention	XLOC_037300	chr7	+	chr7:141218018-141218089				chr7:141218017-141218018;chr7:141218089-141218090		13;1	9;8	2;3	0;0	2;0	3;0
K	alternative_acceptor	XLOC_037013	chr7	+	chr7:118740776-118743609	chr7:118740776-118743594		chr7:118743595-118743609	chr7:118743609-118743610		0;85	0;51	0;99	0;14	0;49	1;30
K	alternative_acceptor	XLOC_036755	chr7	+	chr7:100374534-100380025	chr7:100374534-100379967		chr7:100379968-100380025	chr7:100380025-100380026		0;11	0;10	2;15	0;0	0;1	0;5
N	jcn_only_AA		chr7	+	chr7:44836317-44836507	chr7:44836317-44836503		chr7:44836504-44836507	chr7:44836507-44836508		0;0	0;0	0;0	5;74	0;50	0;93
N	intron_retention	XLOC_037389	chr7	-	chr7:3714285-3714577				chr7:3714284-3714285;chr7:3714577-3714578		100;0	51;0	145;25	82;0	162;4	314;55
N	intron_retention		chr7	-	chr7:100939001-100939800				chr7:100939000-100939001;chr7:100939800-100939801		0;408	0;303	9;444	0;141	0;173	0;181
K	intron_retention	XLOC_038961	chr7	-	chr7:102559664-102559967				chr7:102559663-102559664;chr7:102559967-102559968		34;0	30;0	95;3	226;0	273;0	758;7
N	alternative_acceptor	XLOC_038289	chr7	-	chr7:45147581-45147724;chr7:45147494-45147724	chr7:45147522-45147724		chr7:45147494-45147521;chr7:45147522-45147580	chr7:45147493-45147494;chr7:45147521-45147522		37;1	20;5	18;1	9;0	11;0	10;0
K	intron_retention	XLOC_037136	chr7	+	chr7:127525906-127528395				chr7:127525905-127525906;chr7:127528395-127528396		116;0	58;0	293;25	59;0	78;0	128;3
N	alternative_acceptor		chr7	+	chr7:30130144-30130700	chr7:30130144-30130672		chr7:30130673-30130700	chr7:30130700-30130701		0;0	0;0	0;2	0;0	0;0	3;1
N	jcn_only_AD	XLOC_035818	chr7	+	chr7:24462568-24465130	chr7:24462649-24465130		chr7:24462568-24462648	chr7:24462567-24462568		312;0	212;0	129;0	280;3	478;0	303;0
N	jcn_only_AA		chr7	-	chr7:106629320-106644528;chr7:106636907-106644528;chr7:106613300-106644528;chr7:106636886-106644528;chr7:106515128-106644528	chr7:106520259-106644528					1;0	0;0	11;2	7;0	5;0	30;5
N	alternative_acceptor	XLOC_039454	chr7	-	chr7:135707850-135708765;chr7:135707868-135708765;chr7:135707487-135708765	chr7:135708321-135708765		chr7:135707487-135707849;chr7:135707850-135707867;chr7:135707868-135708320	chr7:135707486-135707487;chr7:135707849-135707850;chr7:135707867-135707868		4;161	0;100	18;471	0;8	6;14	10;86
N	intron_retention	XLOC_038720	chr7	-	chr7:79843109-79847999				chr7:79843108-79843109;chr7:79847999-79848000		3;1	0;5	0;41	0;1	0;0	0;11
K	intron_retention		chr7	+	chr7:113526039-113539272				chr7:113526038-113526039;chr7:113539272-113539273		63;0	17;0	237;3	11;0	13;0	58;0
N	jcn_only_AA	XLOC_036360	chr7	+	chr7:55873759-55874906	chr7:55873759-55873904		chr7:55873905-55874906	chr7:55874906-55874907		541;0	494;3	696;1	387;3	606;5	1011;1
N	jcn_only_AD	XLOC_035906	chr7	+	chr7:28177276-28178204	chr7:28177979-28178204		chr7:28177276-28177978	chr7:28177275-28177276		482;0	384;0	297;8	196;0	213;0	146;0
K	intron_retention		chr7	+	chr7:141489744-141490761				chr7:141489743-141489744;chr7:141490761-141490762		313;0	205;2	201;13	57;0	72;0	61;2
K	cassette	XLOC_039335	chr7	-	chr7:126896939-126898223	chr7:126896939-126897025;chr7:126897225-126898223		chr7:126897026-126897224			0;177	0;98	2;90	2;104	0;130	0;147
K	intron_retention	XLOC_039234	chr7	-	chr7:118140658-118141309				chr7:118140657-118140658;chr7:118141309-118141310		97;6	50;0	271;27	42;0	71;1	263;8
N	jcn_only_AD	XLOC_039314	chr7	-	chr7:126396015-126396355;chr7:126396015-126396574	chr7:126396015-126396526		chr7:126396356-126396526;chr7:126396527-126396574	chr7:126396526-126396527;chr7:126396574-126396575		20;0	20;0	22;0	3;0	4;0	6;0
K	alternative_first_exon	XLOC_039502	chr7	-	chr7:141016868-141017885;chr7:141016868-141017875	chr7:141016868-141017372	chr7:141017876-141017924	chr7:141017373-141017558			4;5	0;0	2;4	0;2	1;1	6;0
N	jcn_only_AA	XLOC_039234	chr7	-	chr7:118168685-118168857;chr7:118168743-118168857	chr7:118168747-118168857		chr7:118168685-118168742;chr7:118168743-118168746	chr7:118168684-118168685;chr7:118168742-118168743		0;37	0;36	5;160	0;24	0;33	0;92
K	intron_retention	XLOC_039333	chr7	-	chr7:126852992-126857225				chr7:126852991-126852992;chr7:126857225-126857226		231;4	186;0	194;7	68;0	80;0	56;0
N	jcn_only_AD	XLOC_038229	chr7	-	chr7:43311251-43312577;chr7:43311251-43312741;chr7:43311251-43311592;chr7:43311251-43313103;chr7:43311251-43313044	chr7:43311251-43312993		chr7:43311593-43312577;chr7:43312578-43312741;chr7:43312742-43312993;chr7:43312994-43313044;chr7:43313045-43313103	chr7:43312577-43312578;chr7:43312741-43312742;chr7:43312993-43312994;chr7:43313044-43313045;chr7:43313103-43313104		0;0	11;0	100;2	3;0	6;0	18;0
N	jcn_only_AA	XLOC_036329	chr7	+	chr7:49818111-49826707	chr7:49818111-49822079		chr7:49822080-49826707	chr7:49826707-49826708		59;2	53;0	72;0	3;0	8;0	12;0
K	alternative_first_exon	XLOC_036301	chr7	+	chr7:46847389-46847595;chr7:46846447-46847595	chr7:46845918-46847595	chr7:46847082-46847388;chr7:46846097-46846446	chr7:46845625-46845917			5;1491	4;605	7;421	2;363	3;418	3;197
N	jcn_only_AA	XLOC_038119	chr7	-	chr7:35046713-35056375	chr7:35050933-35056375		chr7:35046713-35050932	chr7:35046712-35046713		1;20	0;16	0;27	0;2	0;2	0;11
K	intron_retention	XLOC_036360	chr7	+	chr7:55878008-55879076				chr7:55878007-55878008;chr7:55879076-55879077		625;0	519;0	718;4	504;0	726;0	1317;3
N	alternative_acceptor		chr7	-	chr7:142376730-142376832;chr7:142376739-142376832	chr7:142376549-142376832		chr7:142376549-142376729;chr7:142376730-142376738	chr7:142376548-142376549;chr7:142376729-142376730		14317;9	9701;5	14463;0	4410;0	5130;0	5782;0
N	intron_retention		chr7	-	chr7:144934035-144937293				chr7:144934034-144934035;chr7:144937293-144937294		0;0	0;4	1;13	0;0	0;0	0;0
N	jcn_only_AA	XLOC_036521	chr7	+	chr7:79355872-79358064	chr7:79355872-79358046		chr7:79358047-79358064	chr7:79358064-79358065		46;0	65;0	77;0	23;0	32;2	39;0
N	alternative_donor	XLOC_036524	chr7	+	chr7:79445700-79448249	chr7:79445730-79448249		chr7:79445700-79445729	chr7:79445699-79445700		0;19	0;10	4;19	0;3	1;2	0;5
K	intron_retention	XLOC_036566	chr7	+	chr7:81523677-81528786				chr7:81523676-81523677;chr7:81528786-81528787		7;0	0;0	5;12	0;0	0;1	1;2
N	jcn_only_AD	XLOC_036721	chr7	+	chr7:97904835-97907807	chr7:97906978-97907807		chr7:97904835-97906977	chr7:97904834-97904835		135;0	121;0	189;0	37;0	49;0	66;1
N	jcn_only_AD	XLOC_038312	chr7	-	chr7:45717064-45717700;chr7:45717064-45717258;chr7:45717064-45717356;chr7:45717064-45717327;chr7:45717064-45717242	chr7:45717064-45717274		chr7:45717243-45717258;chr7:45717259-45717274;chr7:45717275-45717327;chr7:45717328-45717356;chr7:45717357-45717700	chr7:45717258-45717259;chr7:45717274-45717275;chr7:45717327-45717328;chr7:45717356-45717357;chr7:45717700-45717701		71;0	55;1	61;0	45;0	82;0	71;0
N	jcn_only_AD	XLOC_036893	chr7	+	chr7:105736717-105737100;chr7:105736807-105737100	chr7:105727242-105737100		chr7:105727242-105736716;chr7:105736717-105736806	chr7:105727241-105727242;chr7:105736716-105736717		261;4	119;0	127;0	59;0	80;0	51;0
N	intron_retention		chr7	+	chr7:88286979-88288635				chr7:88286978-88286979;chr7:88288635-88288636		0;0	0;0	0;3	0;0	6;0	6;9
N	intron_retention		chr7	+	chr7:127777256-127778112				chr7:127777255-127777256;chr7:127778112-127778113		2;4	0;0	0;7	0;0	0;0	0;1
N	jcn_only_AA	XLOC_038920	chr7	-	chr7:100096248-100096372;chr7:100093485-100096372	chr7:100093482-100096372		chr7:100093482-100093484;chr7:100093485-100096247	chr7:100093481-100093482;chr7:100093484-100093485		3;99	1;114	2;154	0;29	2;42	1;78
K	intron_retention	XLOC_038028	chr7	-	chr7:30584197-30584448				chr7:30584196-30584197;chr7:30584448-30584449		18;0	20;0	29;4	14;0	13;0	15;0
N	alternative_acceptor	XLOC_037722	chr7	-	chr7:16917211-16917385;chr7:16917261-16917385	chr7:16917148-16917385		chr7:16917148-16917210;chr7:16917211-16917260	chr7:16917147-16917148;chr7:16917210-16917211		442;5	343;0	401;0	193;0	203;0	249;0
K	intron_retention	XLOC_035408	chr7	+	chr7:3630188-3630557				chr7:3630187-3630188;chr7:3630557-3630558		3;0	5;0	0;6	0;0	0;1	1;2
K	jcn_only_AD	XLOC_039484	chr7	-	chr7:140099707-140099878	chr7:140099707-140099802		chr7:140099803-140099878	chr7:140099878-140099879		22;1	18;0	20;0	11;0	9;0	16;0
K	alternative_acceptor	XLOC_036325,XLOC_037039	chr7	+	chr7:49420341-49452398	chr7:49420341-49436861		chr7:49436862-49452398	chr7:49452398-49452399		89;0	76;0	174;4	8;0	0;0	7;0
N	jcn_only_AA	XLOC_038320	chr7	-	chr7:45919448-45919934;chr7:45919644-45919934	chr7:45919459-45919934		chr7:45919448-45919458;chr7:45919459-45919643	chr7:45919447-45919448;chr7:45919458-45919459		0;5147	3;3468	9;3052	0;1769	0;2294	0;1563
N	intron_retention		chr7	+	chr7:28769701-28771810				chr7:28769700-28769701;chr7:28771810-28771811		0;0	1;0	0;10	0;0	0;0	1;7
N	jcn_only_AD	XLOC_035635	chr7	+	chr7:16312415-16313626	chr7:16313483-16313626		chr7:16312415-16313482	chr7:16312414-16312415		14;3	7;0	9;0	0;0	0;0	1;0
K	intron_retention		chr7	-	chr7:28323983-28325717				chr7:28323982-28323983;chr7:28325717-28325718		0;0	0;0	0;8	0;0	0;0	4;3
N	jcn_only_AD	XLOC_039520	chr7	-	chr7:141434330-141434592;chr7:141434330-141434530;chr7:141434330-141435287;chr7:141434330-141436792;chr7:141434330-141434586	chr7:141434330-141437568					15;28	5;15	12;29	109;46	175;44	183;48
K	intron_retention	XLOC_038725	chr7	-	chr7:80097956-80098135				chr7:80097955-80097956;chr7:80098135-80098136		216;0	153;0	153;10	60;0	91;0	53;0
K	intron_retention	XLOC_039323	chr7	-	chr7:126625413-126625668				chr7:126625412-126625413;chr7:126625668-126625669		8;10	13;4	12;20	0;15	9;32	8;47
K	intron_retention	XLOC_038315	chr7	-	chr7:45813157-45814097				chr7:45813156-45813157;chr7:45814097-45814098		93;0	41;0	67;7	33;0	28;0	22;1
N	cassette	XLOC_037067	chr7	+	chr7:122590184-122594965	chr7:122590184-122594602;chr7:122594684-122594965		chr7:122594603-122594683			0;72	0;64	8;251	0;13	2;24	2;110
N	jcn_only_AD	XLOC_035953	chr7	+	chr7:30125842-30130672	chr7:30130144-30130672		chr7:30125842-30130143	chr7:30125841-30125842		3;0	3;0	11;1	0;0	0;0	6;0
N	alternative_acceptor		chr7	+	chr7:119802838-119805167	chr7:119802838-119805142		chr7:119805143-119805167	chr7:119805167-119805168		0;4	0;0	0;7	0;0	0;1	1;3
K	cassette	XLOC_035562	chr7	+	chr7:12966300-12969363	chr7:12966300-12968794;chr7:12968922-12969363		chr7:12968795-12968921			1;13	0;2	2;8	0;10	2;8	0;9
N	intron_retention		chr7	-	chr7:141433637-141433911				chr7:141433636-141433637;chr7:141433911-141433912		0;0	0;0	0;1	0;0	0;0	2;3
K	coord_cassette	XLOC_039586	chr7	-	chr7:145258615-145261932	chr7:145258615-145260871;chr7:145261001-145261560;chr7:145261680-145261932		chr7:145260872-145261000;chr7:145261561-145261679			0;0	0;4	10;3	0;0	0;0	0;1
K	jcn_only_AD	XLOC_035851	chr7	+	chr7:25619461-25620895	chr7:25620465-25620895		chr7:25619461-25620464	chr7:25619460-25619461		16;1	3;4	12;9	0;0	1;0	3;0
N	mutually_exclusive	XLOC_037026	chr7	+	chr7:119823895-119825535,chr7:119825639-119827302	chr7:119823895-119824044,chr7:119824140-119827302	chr7:119825536-119825638	chr7:119824045-119824139			0;0	0;0	3;2	0;0	0;0	0;0
K	intron_retention	XLOC_039518	chr7	-	chr7:141410886-141410985				chr7:141410885-141410886;chr7:141410985-141410986		90;0	34;0	62;7	23;0	22;0	26;1
N	jcn_only_AA	XLOC_035923,XLOC_036281	chr7	+	chr7:28778991-28782768	chr7:28778991-28781442		chr7:28781443-28782768	chr7:28782768-28782769		415;0	327;0	616;0	179;0	270;0	357;3
N	alternative_donor	XLOC_037449	chr7	-	chr7:6133172-6134536;chr7:6133172-6143061	chr7:6133172-6134641		chr7:6134537-6134641;chr7:6134642-6143061	chr7:6134641-6134642;chr7:6143061-6143062		56;3	29;2	60;8	12;0	8;2	12;4
N	jcn_only_AD	XLOC_036770	chr7	+	chr7:101387227-101387986	chr7:101387259-101387986		chr7:101387227-101387258	chr7:101387226-101387227		198;1	106;0	229;0	157;0	274;0	367;0
N	jcn_only_AD	XLOC_037251	chr7	+	chr7:139389465-139454053	chr7:139406170-139454053		chr7:139389465-139406169	chr7:139389464-139389465		13;0	4;0	15;1	0;0	2;0	0;0
N	cassette	XLOC_039203	chr7	-	chr7:114050420-114058926	chr7:114050420-114058539;chr7:114058649-114058926		chr7:114058540-114058648			0;4	0;2	0;3	0;27	0;18	0;43
N	alternative_acceptor	XLOC_039334	chr7	-	chr7:126874916-126875056	chr7:126874934-126875056		chr7:126874916-126874933	chr7:126874915-126874916		1;72	0;90	8;207	0;18	0;31	2;64
K	alternative_acceptor	XLOC_039323	chr7	-	chr7:126625136-126625322;chr7:126625034-126625322	chr7:126625186-126625322		chr7:126625034-126625135;chr7:126625136-126625185	chr7:126625033-126625034;chr7:126625135-126625136		69;2	54;1	129;12	114;1	352;2	561;21
K	alternative_first_exon	XLOC_036780	chr7	+	chr7:102065805-102069896,chr7:102065943-102069896	chr7:102066630-102069896	chr7:102065778-102065804	chr7:102066460-102066629			20;1	8;0	19;1	2;0	2;0	0;0
K	jcn_only_AD	XLOC_039353	chr7	-	chr7:127375503-127375716	chr7:127375503-127375642		chr7:127375643-127375716	chr7:127375716-127375717		0;16	3;6	0;16	0;0	0;5	0;9
N	alternative_donor	XLOC_036519	chr7	+	chr7:78914043-78914321;chr7:78914053-78914321	chr7:78912999-78914321		chr7:78912999-78914042;chr7:78914043-78914052	chr7:78912998-78912999;chr7:78914042-78914043		5;0	3;0	4;0	37;1	72;3	121;0
N	alternative_acceptor	XLOC_035641	chr7	+	chr7:16748749-16748911	chr7:16748749-16748883		chr7:16748884-16748911	chr7:16748911-16748912		889;0	692;0	893;0	453;0	548;0	587;0
N	intron_retention	XLOC_038312	chr7	-	chr7:45717064-45717327				chr7:45717063-45717064;chr7:45717327-45717328		0;1	0;3	0;11	0;0	0;5	0;5
N	alternative_acceptor	XLOC_038733	chr7	-	chr7:80359759-80360895	chr7:80359784-80360895		chr7:80359759-80359783	chr7:80359758-80359759		27;0	27;0	124;3	3;0	4;0	16;0
N	alternative_acceptor		chr7	+	chr7:121074904-121076132	chr7:121074904-121076129		chr7:121076130-121076132	chr7:121076132-121076133		0;1	5;0	3;4	0;0	0;1	0;3
N	jcn_only_AA	XLOC_037144	chr7	+	chr7:127843643-127846019	chr7:127843643-127846004		chr7:127846005-127846019	chr7:127846019-127846020		165;0	161;0	389;0	107;0	125;2	334;0
N	alternative_donor	XLOC_037391	chr7	-	chr7:80720992-80722965	chr7:80720992-80722961		chr7:80722962-80722965	chr7:80722965-80722966		0;451	0;346	3;549	0;210	0;281	0;517
N	cassette	XLOC_038111	chr7	-	chr7:34357497-34365614;chr7:34357497-34371054	chr7:34357497-34357765;chr7:34357943-34371054,chr7:34357943-34365614		chr7:34357766-34357942			50;230	65;220	143;454	27;176	93;259	146;518
N	jcn_only_AD		chr7	-	chr7:3844449-3914903	chr7:3844449-3897509					0;0	0;0	61;1	0;0	0;0	0;0
N	jcn_only_AD		chr7	-	chr7:80351852-80352930	chr7:80351852-80352925		chr7:80352926-80352930	chr7:80352930-80352931		0;66	0;28	3;171	0;12	0;14	6;27
K	intron_retention	XLOC_037311	chr7	+	chr7:141492064-141492884				chr7:141492063-141492064;chr7:141492884-141492885		426;2	288;0	319;5	95;0	91;0	98;1
N	alternative_acceptor	XLOC_036301,XLOC_037203	chr7	+	chr7:132950436-132966506	chr7:132950436-132960610		chr7:132960611-132966506	chr7:132966506-132966507		20;0	13;0	62;2	11;0	3;0	14;1
N	intron_retention		chr7	-	chr7:126889061-126891664				chr7:126889060-126889061;chr7:126891664-126891665		0;17	0;9	0;18	0;18	1;20	0;28
N	alternative_donor	XLOC_037403,XLOC_039566	chr7	-	chr7:4435099-4442593	chr7:4435099-4438438		chr7:4438439-4442593	chr7:4442593-4442594		38;1	29;1	38;5	20;0	5;0	20;2
N	intron_retention		chr7	-	chr7:104435600-104487593				chr7:104435599-104435600;chr7:104487593-104487594		0;9	0;8	0;81	18;32	0;63	137;263
K	intron_retention	XLOC_035694	chr7	+	chr7:19182400-19184805				chr7:19182399-19182400;chr7:19184805-19184806		92;0	64;0	78;8	55;0	79;0	96;6
N	jcn_only_AA		chr7	-	chr7:145266938-145267302;chr7:145267211-145267302;chr7:145267214-145267302	chr7:145266941-145267302		chr7:145266938-145266940;chr7:145266941-145267210;chr7:145267211-145267213	chr7:145266937-145266938;chr7:145266940-145266941;chr7:145267210-145267211		4;0	14;0	27;2	2;0	2;0	5;0
N	alternative_acceptor	XLOC_035822	chr7	+	chr7:24566294-24566388;chr7:24566294-24566366	chr7:24566294-24566391		chr7:24566367-24566388;chr7:24566389-24566391	chr7:24566388-24566389;chr7:24566391-24566392		41;0	28;1	40;0	8;4	10;0	9;0
N	intron_retention		chr7	-	chr7:104472977-104473178				chr7:104472976-104472977;chr7:104473178-104473179		0;0	0;0	2;16	0;0	0;3	1;28
K	mutually_exclusive	XLOC_038880	chr7	-	chr7:97550742-97565150,chr7:97565301-97579365	chr7:97550742-97558130,chr7:97558227-97579365	chr7:97565151-97565300	chr7:97558131-97558226			3;0	0;0	4;0	0;0	0;0	1;0
N	jcn_only_AA	XLOC_039318	chr7	-	chr7:126492609-126492811;chr7:126492524-126492811;chr7:126492486-126492811	chr7:126492602-126492811		chr7:126492486-126492523;chr7:126492524-126492601;chr7:126492602-126492608	chr7:126492485-126492486;chr7:126492523-126492524;chr7:126492601-126492602		21;0	34;0	31;3	13;0	15;0	19;0
K	mutually_exclusive	XLOC_039177	chr7	-	chr7:110340075-110347886,chr7:110347983-110348854	chr7:110340075-110341289,chr7:110341365-110348854	chr7:110347887-110347982	chr7:110341290-110341364			0;0	0;0	2;0	0;0	2;2	0;1
N	intron_retention	XLOC_037973	chr7	-	chr7:28407579-28408100				chr7:28407578-28407579;chr7:28408100-28408101		0;8	0;12	3;14	2;9	1;12	0;24
K	cassette	XLOC_037724	chr7	-	chr7:17015546-17027692	chr7:17015546-17022414;chr7:17022657-17027692		chr7:17022415-17022656			3;141	8;95	3;118	0;38	0;34	5;45
N	intron_retention		chr7	+	chr7:126672650-126672807				chr7:126672649-126672650;chr7:126672807-126672808		0;9	0;17	0;14	0;7	0;6	1;7
N	alternative_first_exon	XLOC_036960	chr7	+	chr7:109704171-109711749;chr7:109711052-109711749	chr7:109709022-109711749	chr7:109703944-109704170;chr7:109710903-109711051	chr7:109708940-109709021			5;71	4;78	0;90	1;19	0;25	3;29
N	intron_retention		chr7	-	chr7:45126505-45126741				chr7:45126504-45126505;chr7:45126741-45126742		0;3	1;0	0;5	0;0	0;0	0;4
N	intron_retention		chr7	-	chr7:106515128-106644528				chr7:106515127-106515128;chr7:106644528-106644529		0;0	0;0	0;1	0;0	0;1	1;8
N	alternative_first_exon		chr7	-	chr7:80319342-80323749	chr7:80319342-80320091	chr7:80323750-80324444	chr7:80320092-80320213			1;5	0;2	0;18	0;0	0;0	1;0
K	jcn_only_AA	XLOC_039321	chr7	-	chr7:126572382-126572470	chr7:126572387-126572470		chr7:126572382-126572386	chr7:126572381-126572382		10;185	0;112	0;197	0;121	0;118	0;179
K	alternative_donor	XLOC_035400	chr7	+	chr7:3290631-3293202	chr7:3290793-3293202		chr7:3290631-3290792	chr7:3290630-3290631		10;105	3;55	6;74	10;70	3;100	4;150
K	intron_retention	XLOC_039234	chr7	-	chr7:118156117-118156516				chr7:118156116-118156117;chr7:118156516-118156517		34;0	16;0	113;4	3;0	22;0	75;1
K	intron_retention	XLOC_037634	chr7	-	chr7:13034043-13034634				chr7:13034042-13034043;chr7:13034634-13034635		448;1	363;3	547;6	200;3	280;2	436;6
K	intron_retention	XLOC_035963	chr7	+	chr7:30312708-30313472				chr7:30312707-30312708;chr7:30313472-30313473		0;0	0;2	3;6	0;4	0;0	2;4
N	alternative_acceptor	XLOC_037947	chr7	-	chr7:27195522-27195993	chr7:27195557-27195993		chr7:27195522-27195556	chr7:27195521-27195522		0;74	0;49	2;80	0;26	0;22	0;20
N	alternative_acceptor	XLOC_038945	chr7	-	chr7:101836952-101837664;chr7:101837235-101837664;chr7:101837270-101837664;chr7:101837374-101837664	chr7:101837377-101837664		chr7:101836952-101837234;chr7:101837235-101837269;chr7:101837270-101837373;chr7:101837374-101837376	chr7:101836951-101836952;chr7:101837234-101837235;chr7:101837269-101837270;chr7:101837373-101837374		23;14	10;14	44;60	0;0	3;11	15;27
N	alternative_acceptor	XLOC_036384	chr7	+	chr7:59247218-59272146;chr7:59247218-59262021;chr7:59247218-59272142;chr7:59247218-59270733	chr7:59247218-59271946		chr7:59262022-59270733;chr7:59270734-59271946;chr7:59271947-59272142;chr7:59272143-59272146	chr7:59270733-59270734;chr7:59271946-59271947;chr7:59272142-59272143;chr7:59272146-59272147		0;25	0;15	4;98	0;14	0;14	3;88
K	intron_retention	XLOC_037130	chr7	+	chr7:127330240-127333451				chr7:127330239-127330240;chr7:127333451-127333452		9;0	12;0	5;0	39;0	47;0	132;8
N	intron_retention		chr7	-	chr7:19262060-19264434				chr7:19262059-19262060;chr7:19264434-19264435		0;8	2;7	0;7	4;27	1;21	1;32
N	coord_cassette	XLOC_037929	chr7	-	chr7:25773126-25774514	chr7:25773126-25773342;chr7:25773494-25774083;chr7:25774224-25774514		chr7:25773343-25773493;chr7:25774084-25774223			3;19	3;15	8;17	9;30	4;26	11;58
K	alternative_donor	XLOC_039089	chr7	-	chr7:105810519-105810989	chr7:105810519-105810807		chr7:105810808-105810989	chr7:105810989-105810990		3;112	1;70	1;56	0;28	0;28	0;20
N	alternative_donor	XLOC_035907	chr7	+	chr7:28185437-28185833	chr7:28185750-28185833		chr7:28185437-28185749	chr7:28185436-28185437		8;0	0;0	5;2	0;0	3;0	1;1
N	jcn_only_AD	XLOC_035636	chr7	+	chr7:16422286-16422377;chr7:16422263-16422377	chr7:16422280-16422377		chr7:16422263-16422279;chr7:16422280-16422285	chr7:16422262-16422263;chr7:16422279-16422280		94;0	61;0	133;0	64;0	115;1	163;0
N	jcn_only_AA	XLOC_039318	chr7	-	chr7:126493377-126493552;chr7:126493371-126493552	chr7:126493313-126493552		chr7:126493313-126493370;chr7:126493371-126493376	chr7:126493312-126493313;chr7:126493370-126493371		306;0	273;0	442;3	147;0	75;0	145;0
N	intron_retention	XLOC_038229	chr7	-	chr7:43311251-43311592				chr7:43311250-43311251;chr7:43311592-43311593		0;5	0;0	2;70	0;1	0;2	0;8
N	jcn_only_AA	XLOC_038051	chr7	-	chr7:31143874-31150895;chr7:31148828-31150895	chr7:31145838-31150895					57;0	32;0	52;0	93;0	113;0	122;0
N	intron_retention		chr7	-	chr7:81797076-81800957				chr7:81797075-81797076;chr7:81800957-81800958		0;0	0;0	0;17	1;0	0;0	0;3
N	intron_retention		chr7	-	chr7:111074545-111074679				chr7:111074544-111074545;chr7:111074679-111074680		1060;0	892;0	1618;6	865;2	1108;0	2884;37
N	jcn_only_AA	XLOC_038267	chr7	-	chr7:44552237-44552506;chr7:44552365-44552506	chr7:44552246-44552506		chr7:44552237-44552245;chr7:44552246-44552364	chr7:44552236-44552237;chr7:44552245-44552246		74;59	59;33	54;32	26;28	46;24	28;32
N	alternative_acceptor	XLOC_039084	chr7	-	chr7:105639426-105640244;chr7:105639466-105640244	chr7:105639405-105640244		chr7:105639405-105639425;chr7:105639426-105639465	chr7:105639404-105639405;chr7:105639425-105639426		30;0	16;0	29;0	5;0	6;0	9;0
N	jcn_only_AA	XLOC_036661	chr7	+	chr7:90130703-90150104;chr7:90130703-90160447	chr7:90130703-90149035		chr7:90149036-90150104;chr7:90150105-90160447	chr7:90150104-90150105;chr7:90160447-90160448		102;0	63;0	182;0	36;0	65;0	146;1
K	intron_retention	XLOC_038267	chr7	-	chr7:44553709-44553822				chr7:44553708-44553709;chr7:44553822-44553823		9;9	0;6	3;8	3;0	5;2	0;2
N	jcn_only_AD	XLOC_039575	chr7	-	chr7:143803303-143804013	chr7:143803303-143803964		chr7:143803965-143804013	chr7:143804013-143804014		7;0	5;0	10;0	0;0	4;0	0;0
K	intron_retention	XLOC_039084	chr7	-	chr7:105638328-105639008				chr7:105638327-105638328;chr7:105639008-105639009		100;0	111;0	191;8	37;3	55;0	84;6
N	alternative_acceptor		chr7	+	chr7:30131625-30133265	chr7:30131625-30133262		chr7:30133263-30133265	chr7:30133265-30133266		2;10	0;4	3;21	0;1	0;3	0;6
K	intron_retention	XLOC_037147	chr7	+	chr7:127905481-127905748				chr7:127905480-127905481;chr7:127905748-127905749		368;0	229;0	293;3	89;0	116;0	99;0
K	intron_retention	XLOC_036359	chr7	+	chr7:55822099-55823519				chr7:55822098-55822099;chr7:55823519-55823520		10;0	12;0	51;9	3;0	8;0	43;0
N	intron_retention		chr7	-	chr7:3719870-3825184				chr7:3719869-3719870;chr7:3825184-3825185		0;163	316;6	0;298	0;158	0;219	0;459
N	cassette	XLOC_039400	chr7	-	chr7:130513825-130519876	chr7:130513825-130516104;chr7:130516169-130519876		chr7:130516105-130516168			0;19	0;16	0;43	0;6	0;7	0;17
N	intron_retention		chr7	+	chr7:28787654-28787731				chr7:28787653-28787654;chr7:28787731-28787732		0;0	0;0	0;5	0;0	0;0	0;1
N	jcn_only_AA	XLOC_039512	chr7	-	chr7:141265232-141265376;chr7:141265292-141265376;chr7:141265234-141265376;chr7:141265167-141265376	chr7:141265162-141265376		chr7:141265162-141265166;chr7:141265167-141265231;chr7:141265232-141265233;chr7:141265234-141265291	chr7:141265161-141265162;chr7:141265166-141265167;chr7:141265231-141265232;chr7:141265233-141265234		364;0	255;0	274;0	1121;0	1668;0	2372;3
N	jcn_only_AD	XLOC_037962,XLOC_038016	chr7	-	chr7:30240715-30241230	chr7:30240715-30240997		chr7:30240998-30241230	chr7:30241230-30241231		90;0	42;0	104;0	8;2	9;0	5;0
N	jcn_only_AA		chr7	+	chr7:127590714-127591281;chr7:127590714-127591299	chr7:127590714-127591314		chr7:127591282-127591299;chr7:127591300-127591314	chr7:127591299-127591300;chr7:127591314-127591315		21;81	5;55	14;56	21;30	8;55	6;55
N	cassette	XLOC_037175	chr7	+	chr7:130646431-130716702	chr7:130646431-130674601;chr7:130674740-130716702		chr7:130674602-130674739			3;8	2;4	5;8	0;1	0;0	0;0
K	alternative_acceptor	XLOC_037783	chr7	-	chr7:19603302-19604411	chr7:19603306-19604411		chr7:19603302-19603305	chr7:19603301-19603302		5;12	0;11	3;21	0;0	0;1	1;2
K	intron_retention	XLOC_039434	chr7	-	chr7:133029630-133081756				chr7:133029629-133029630;chr7:133081756-133081757		0;0	0;0	3;2	0;0	0;0	0;0
N	jcn_only_AA		chr7	+	chr7:97373748-97382573	chr7:97373748-97378100					0;95	0;34	0;72	0;13	0;18	0;26
K	alternative_acceptor	XLOC_037108	chr7	+	chr7:126767853-126768569	chr7:126767853-126768119		chr7:126768120-126768569	chr7:126768569-126768570		0;0	0;0	7;12	0;0	0;1	0;2
K	cassette	XLOC_037136	chr7	+	chr7:127514241-127515941	chr7:127514241-127515203;chr7:127515311-127515941		chr7:127515204-127515310			31;0	16;0	39;1	9;0	10;0	10;0
N	intron_retention		chr7	-	chr7:30955189-30956143				chr7:30955188-30955189;chr7:30956143-30956144		0;0	1;0	0;5	0;0	0;0	0;0
N	alternative_acceptor	XLOC_035687	chr7	+	chr7:19050040-19050169;chr7:19050040-19052366	chr7:19050040-19050593		chr7:19050170-19050593;chr7:19050594-19052366	chr7:19050593-19050594;chr7:19052366-19052367		356;3	234;1	277;15	136;1	122;0	122;5
K	intron_retention	XLOC_035973	chr7	+	chr7:30565467-30566163				chr7:30565466-30565467;chr7:30566163-30566164		0;0	0;0	2;9	0;0	0;0	0;5
N	jcn_only_AA	XLOC_038278	chr7	-	chr7:44901297-44901383	chr7:44901307-44901383		chr7:44901297-44901306	chr7:44901296-44901297		0;157	0;134	0;193	0;42	0;70	0;68
N	cassette	XLOC_037013	chr7	+	chr7:118807055-118826183	chr7:118807055-118813529;chr7:118813645-118826183		chr7:118813530-118813644			0;87	0;55	0;95	0;26	0;19	0;28
N	coord_cassette	XLOC_036078	chr7	+	chr7:34934746-34954557	chr7:34934746-34942638;chr7:34942687-34945586;chr7:34945649-34954557		chr7:34942639-34942686;chr7:34945587-34945648			0;160	0;155	0;207	0;76	0;101	0;93
K	intron_retention	XLOC_037178	chr7	+	chr7:130905455-130908335				chr7:130905454-130905455;chr7:130908335-130908336		34;0	27;0	112;7	8;0	10;0	25;0
K	intron_retention	XLOC_037145	chr7	+	chr7:127878108-127878569				chr7:127878107-127878108;chr7:127878569-127878570		34;0	24;0	59;6	15;0	10;0	9;0
K	intron_retention		chr7	+	chr7:24923111-24923363				chr7:24923110-24923111;chr7:24923363-24923364		350;0	217;0	323;2	104;0	95;0	94;0
K	jcn_only_AD	XLOC_037164	chr7	+	chr7:128745179-128750058	chr7:128745499-128750058		chr7:128745179-128745498	chr7:128745178-128745179		86;0	71;0	157;0	55;0	53;0	142;1
N	jcn_only_AD	XLOC_038229	chr7	-	chr7:43311186-43312993;chr7:43311186-43311277;chr7:43311186-43313103	chr7:43311186-43311592		chr7:43311278-43311592;chr7:43311593-43312993;chr7:43312994-43313103	chr7:43311592-43311593;chr7:43312993-43312994;chr7:43313103-43313104		8;0	21;0	115;1	4;0	9;0	34;0
K	jcn_only_AA	XLOC_036974,XLOC_037162	chr7	+	chr7:128669999-128675297	chr7:128669999-128671099		chr7:128671100-128675297	chr7:128675297-128675298		12;0	27;0	29;1	1;0	2;1	10;0
N	intron_retention		chr7	-	chr7:100940019-100958967				chr7:100940018-100940019;chr7:100958967-100958968		17;0	21;0	21;13	5;0	10;1	7;4
N	jcn_only_AA		chr7	-	chr7:3796463-3894555	chr7:3841492-3894555					13;0	0;0	0;0	0;5	0;0	0;2
N	jcn_only_AA		chr7	-	chr7:33895641-33901602	chr7:33898359-33901602					0;0	0;0	1;1	0;0	0;0	0;0
K	intron_retention	XLOC_038733	chr7	-	chr7:80369746-80370731				chr7:80369745-80369746;chr7:80370731-80370732		21;0	15;0	54;17	8;0	0;0	8;0
K	intron_retention	XLOC_039521	chr7	-	chr7:141441785-141442150				chr7:141441784-141441785;chr7:141442150-141442151		1;0	0;0	0;9	0;0	0;0	0;0
K	alternative_donor	XLOC_035936	chr7	+	chr7:29238564-29244069;chr7:29238594-29244069	chr7:29238612-29244069		chr7:29238564-29238593;chr7:29238594-29238611	chr7:29238563-29238564;chr7:29238593-29238594		6;27	0;10	5;18	5;8	1;12	3;6
N	alternative_acceptor	XLOC_038336	chr7	-	chr7:46778200-46779071;chr7:46778101-46779071	chr7:46778111-46779071		chr7:46778101-46778110;chr7:46778111-46778199	chr7:46778100-46778101;chr7:46778110-46778111		14;0	10;0	22;0	5;0	8;0	30;0
K	intron_retention	XLOC_035681	chr7	+	chr7:18841515-18847239				chr7:18841514-18841515;chr7:18847239-18847240		0;0	0;0	0;8	0;0	0;0	1;11
K	cassette	XLOC_039317	chr7	-	chr7:126467774-126468419	chr7:126467774-126467949;chr7:126468050-126468419		chr7:126467950-126468049			0;15	0;9	3;22	0;3	0;5	0;8
N	coord_cassette	XLOC_035966	chr7	+	chr7:30413900-30415631	chr7:30413900-30414503;chr7:30414651-30415007;chr7:30415075-30415631		chr7:30414504-30414650;chr7:30415008-30415074			0;14	0;16	3;19	0;10	0;10	1;5
N	alternative_first_exon	XLOC_035936	chr7	+	chr7:29241241-29244069;chr7:29238437-29244069,chr7:29238446-29244069;chr7:29238175-29244069	chr7:29238564-29244069,chr7:29238594-29244069,chr7:29238612-29244069	chr7:29238353-29238436;chr7:29238023-29238174	chr7:29238452-29238563			53;62	21;22	22;42	11;22	23;27	8;14
N	alternative_donor	XLOC_038016,XLOC_039530	chr7	-	chr7:30244539-30245286	chr7:30244539-30244689		chr7:30244690-30245286	chr7:30245286-30245287		34;0	32;0	59;4	4;0	5;0	26;0
K	intron_retention	XLOC_037147	chr7	+	chr7:127906423-127907218				chr7:127906422-127906423;chr7:127907218-127907219		373;0	227;1	274;4	103;0	94;0	72;0
N	intron_retention		chr7	-	chr7:80460818-80463772				chr7:80460817-80460818;chr7:80463772-80463773		0;0	0;0	1;6	0;0	0;0	0;1
K	intron_retention	XLOC_038301	chr7	-	chr7:45466272-45475604				chr7:45466271-45466272;chr7:45475604-45475605		0;11	0;7	0;14	0;1	1;1	0;4
K	intron_retention	XLOC_039334	chr7	-	chr7:126879453-126880051				chr7:126879452-126879453;chr7:126880051-126880052		99;0	68;0	167;6	35;0	32;0	64;0
N	cassette	XLOC_037990	chr7	-	chr7:29175523-29177065	chr7:29175523-29176072;chr7:29176174-29177065		chr7:29176073-29176173			0;1498	3;1157	0;1883	0;856	0;1044	0;1307
K	intron_retention	XLOC_035843	chr7	+	chr7:25286064-25286806				chr7:25286063-25286064;chr7:25286806-25286807		239;0	163;3	189;4	48;0	54;0	56;1
N	intron_retention		chr7	+	chr7:55900601-55904373				chr7:55900600-55900601;chr7:55904373-55904374		0;0	0;0	2;9	0;0	0;3	0;15
K	intron_retention	XLOC_039040	chr7	-	chr7:104276837-104278415				chr7:104276836-104276837;chr7:104278415-104278416		5;0	8;0	64;3	0;0	0;0	24;1
N	jcn_only_AD	XLOC_038298	chr7	-	chr7:45377444-45380716;chr7:45377444-45380495	chr7:45377444-45379274		chr7:45379275-45380495;chr7:45380496-45380716	chr7:45380495-45380496;chr7:45380716-45380717		526;0	406;0	716;0	328;0	433;0	469;0
K	intron_retention	XLOC_037137	chr7	+	chr7:127577647-127577974				chr7:127577646-127577647;chr7:127577974-127577975		0;12	0;5	4;32	2;1	0;2	0;4
K	intron_retention	XLOC_038286	chr7	-	chr7:45102594-45103002				chr7:45102593-45102594;chr7:45103002-45103003		0;17	2;10	14;37	0;5	0;11	0;17
K	alternative_first_exon	XLOC_039169	chr7	-	chr7:109750105-109752596	chr7:109750105-109752070	chr7:109752597-109752875	chr7:109752071-109752279			0;166	0;66	2;176	0;40	0;30	3;43
N	jcn_only_AA	XLOC_039045	chr7	-	chr7:104387664-104388238;chr7:104387631-104388238	chr7:104387598-104388238		chr7:104387598-104387630;chr7:104387631-104387663	chr7:104387597-104387598;chr7:104387630-104387631		7;0	13;0	24;0	292;0	769;3	1255;5
N	jcn_only_AD	XLOC_039172	chr7	-	chr7:109935554-109944449;chr7:109935554-109960073	chr7:109935554-109960276		chr7:109944450-109960073;chr7:109960074-109960276	chr7:109960073-109960074;chr7:109960276-109960277		80;0	62;0	92;0	29;0	28;0	40;0
K	intron_retention	XLOC_039233	chr7	-	chr7:118122044-118126395				chr7:118122043-118122044;chr7:118126395-118126396		634;0	421;0	695;2	237;0	322;0	504;2
K	alternative_donor	XLOC_039089	chr7	-	chr7:105810145-105810288;chr7:105810145-105810383	chr7:105810145-105810449		chr7:105810289-105810383;chr7:105810384-105810449	chr7:105810383-105810384;chr7:105810449-105810450		3;224	1;172	4;156	0;62	1;73	0;50
K	cassette	XLOC_039172	chr7	-	chr7:109934803-109960073	chr7:109934803-109935481;chr7:109935554-109960073		chr7:109935482-109935553			0;84	0;56	0;117	0;32	0;36	4;57
N	intron_retention		chr7	+	chr7:141482567-141486158				chr7:141482566-141482567;chr7:141486158-141486159		0;0	0;3	3;19	0;0	0;0	0;3
K	cassette	XLOC_037364	chr7	+	chr7:144917681-144928924	chr7:144917681-144919223;chr7:144919342-144928924		chr7:144919224-144919341			0;13	1;8	1;27	0;8	1;12	0;14
N	jcn_only_AA	XLOC_036325	chr7	+	chr7:49247199-49362097	chr7:49247199-49317208		chr7:49317209-49362097	chr7:49362097-49362098		103;0	52;0	170;3	0;0	0;0	1;0
N	jcn_only_AD	XLOC_036273	chr7	+	chr7:45584959-45585110	chr7:45585028-45585110		chr7:45584959-45585027	chr7:45584958-45584959		0;87	0;63	0;80	0;28	0;44	0;43
N	jcn_only_AA	XLOC_036721	chr7	+	chr7:97843142-97852002;chr7:97843142-97854435	chr7:97843142-97854438		chr7:97852003-97854435;chr7:97854436-97854438	chr7:97854435-97854436;chr7:97854438-97854439		142;0	127;1	167;12	26;0	27;0	58;0
N	alternative_acceptor	XLOC_039321	chr7	-	chr7:126583448-126584173	chr7:126583625-126584173		chr7:126583448-126583624	chr7:126583447-126583448		63;6	39;10	182;19	51;2	66;5	110;11
N	intron_retention		chr7	-	chr7:104430211-104435625				chr7:104430210-104430211;chr7:104435625-104435626		0;19	0;12	0;88	0;37	0;80	0;319
N	alternative_donor	XLOC_035409	chr7	+	chr7:3658059-3658192	chr7:3658101-3658192		chr7:3658059-3658100	chr7:3658058-3658059		0;71	1;77	0;123	0;26	0;42	0;44
N	alternative_donor	XLOC_036778	chr7	+	chr7:101910547-101911272;chr7:101910107-101911272;chr7:101910822-101911272	chr7:101910807-101911272		chr7:101910107-101910546;chr7:101910547-101910806;chr7:101910807-101910821	chr7:101910106-101910107;chr7:101910546-101910547;chr7:101910806-101910807		184;0	150;0	128;1	58;0	59;0	52;0
N	alternative_donor	XLOC_039430	chr7	-	chr7:132837208-132847866;chr7:132837208-132850590	chr7:132837208-132850594		chr7:132847867-132850590;chr7:132850591-132850594	chr7:132850590-132850591;chr7:132850594-132850595		1;6	1;16	29;55	1;6	3;3	15;37
N	intron_retention		chr7	+	chr7:5083983-5090002				chr7:5083982-5083983;chr7:5090002-5090003		1;89	1;64	3;121	0;23	0;28	0;43
N	intron_retention		chr7	+	chr7:81296237-81300639				chr7:81296236-81296237;chr7:81300639-81300640		0;0	0;0	4;6	0;0	0;0	0;0
K	alternative_acceptor	XLOC_037308	chr7	+	chr7:141457658-141458106;chr7:141457658-141458083	chr7:141457658-141458004		chr7:141458005-141458083;chr7:141458084-141458106	chr7:141458083-141458084;chr7:141458106-141458107		0;172	1;137	6;201	3;89	0;100	0;120
N	jcn_only_AA	XLOC_038735	chr7	-	chr7:80391580-80391727	chr7:80391619-80391727		chr7:80391580-80391618	chr7:80391579-80391580		0;302	1;277	0;379	0;458	0;456	0;677
K	alternative_donor	XLOC_038414,XLOC_039045	chr7	-	chr7:55961573-55962395;chr7:55961573-55962199	chr7:55961573-55961963		chr7:55961964-55962199;chr7:55962200-55962395	chr7:55962199-55962200;chr7:55962395-55962396		14;0	21;0	41;0	11;0	9;0	32;1
N	cassette	XLOC_038111	chr7	-	chr7:34347983-34353389	chr7:34347983-34351285;chr7:34351518-34353389		chr7:34351286-34351517			0;101	0;75	0;168	0;57	0;106	0;209
N	cassette	XLOC_037136	chr7	+	chr7:127512631-127515941;chr7:127512339-127515941	chr7:127512339-127514164,chr7:127512631-127514164;chr7:127514241-127515941		chr7:127514165-127514240			13;29	3;17	4;33	7;9	0;11	0;16
N	jcn_only_AD	XLOC_038263	chr7	-	chr7:4810613-4811427	chr7:4810613-4811408		chr7:4811409-4811427	chr7:4811427-4811428		0;960	0;682	1;656	0;555	0;611	0;713
N	alternative_acceptor	XLOC_035822	chr7	+	chr7:24570579-24570828;chr7:24570579-24570871	chr7:24570579-24570874		chr7:24570829-24570871;chr7:24570872-24570874	chr7:24570871-24570872;chr7:24570874-24570875		49;0	33;0	56;1	13;0	25;0	22;0
N	jcn_only_AA	XLOC_035408	chr7	+	chr7:81591849-81592009	chr7:81591849-81592006		chr7:81592007-81592009	chr7:81592009-81592010		0;32	0;23	0;65	0;77	1;144	0;163
N	jcn_only_AD	XLOC_038737	chr7	-	chr7:80677445-80688606	chr7:80677445-80688581		chr7:80688582-80688606	chr7:80688606-80688607		23;0	15;0	29;1	6;0	5;0	3;0
K	intron_retention	XLOC_037951	chr7	-	chr7:27344737-27345172				chr7:27344736-27344737;chr7:27345172-27345173		73;0	60;0	65;5	21;0	26;0	34;1
N	intron_retention		chr7	+	chr7:25696996-25704124				chr7:25696995-25696996;chr7:25704124-25704125		0;0	5;0	7;4	3;0	2;0	3;0
N	jcn_only_AA	XLOC_038274	chr7	-	chr7:44845162-44845256	chr7:44845174-44845256		chr7:44845162-44845173	chr7:44845161-44845162		2;139	0;88	0;111	0;26	0;24	0;14
N	alternative_acceptor	XLOC_036661	chr7	+	chr7:90161336-90165500;chr7:90161336-90165513	chr7:90161336-90162052		chr7:90162053-90165500;chr7:90165501-90165513	chr7:90165500-90165501;chr7:90165513-90165514		309;1	310;0	719;6	130;0	343;2	797;4
K	intron_retention	XLOC_039327	chr7	-	chr7:126700886-126700991				chr7:126700885-126700886;chr7:126700991-126700992		1015;4	619;6	603;21	246;0	241;0	198;5
K	intron_retention	XLOC_037928	chr7	-	chr7:25733367-25734558				chr7:25733366-25733367;chr7:25734558-25734559		292;0	267;0	365;5	122;0	130;0	159;2
K	intron_retention	XLOC_037468	chr7	-	chr7:7290586-7291410				chr7:7290585-7290586;chr7:7291410-7291411		20;0	13;0	38;21	3;0	4;0	15;2
N	intron_retention		chr7	-	chr7:79843104-79848144				chr7:79843103-79843104;chr7:79848144-79848145		8;0	3;0	5;23	3;0	5;0	1;5
K	alternative_acceptor	XLOC_039440	chr7	-	chr7:133748992-133759399	chr7:133749037-133759399		chr7:133748992-133749036	chr7:133748991-133748992		4;25	0;17	2;33	0;3	5;1	0;3
K	intron_retention	XLOC_039333	chr7	-	chr7:126862018-126862273				chr7:126862017-126862018;chr7:126862273-126862274		17;11	8;2	7;5	0;0	0;0	0;0
N	jcn_only_AA	XLOC_036328	chr7	+	chr7:49762168-49770809	chr7:49762168-49768942		chr7:49768943-49770809	chr7:49770809-49770810		192;0	137;0	275;3	33;0	63;0	86;0
K	intron_retention	XLOC_039234	chr7	-	chr7:118156970-118157054				chr7:118156969-118156970;chr7:118157054-118157055		40;0	30;0	108;14	12;0	13;0	74;10
K	cassette	XLOC_037013	chr7	+	chr7:118801347-118806990	chr7:118801347-118804103;chr7:118804185-118806990		chr7:118804104-118804184			0;221	0;151	0;285	0;68	0;87	0;116
N	intron_retention		chr7	-	chr7:141264656-141264724				chr7:141264655-141264656;chr7:141264724-141264725		282;8	177;14	178;41	711;47	819;47	1211;216
K	intron_retention	XLOC_038620	chr7	-	chr7:67316983-67349868				chr7:67316982-67316983;chr7:67349868-67349869		258;0	299;0	904;9	64;0	61;0	230;1
K	intron_retention	XLOC_039317	chr7	-	chr7:126469329-126471121				chr7:126469328-126469329;chr7:126471121-126471122		81;0	59;0	68;5	20;0	7;0	33;4
N	intron_retention		chr7	-	chr7:79836392-79838241				chr7:79836391-79836392;chr7:79838241-79838242		0;220	0;155	0;420	0;109	4;137	3;154
K	cassette	XLOC_036224	chr7	+	chr7:44246824-44248251	chr7:44246824-44247237;chr7:44247417-44248251		chr7:44247238-44247416			0;2	0;4	3;13	0;0	0;0	0;1
K	jcn_only_AD	XLOC_036567	chr7	+	chr7:81574703-81578150	chr7:81574720-81578150		chr7:81574703-81574719	chr7:81574702-81574703		0;21	0;12	2;41	0;58	5;109	16;141
K	intron_retention	XLOC_039521	chr7	-	chr7:141441102-141441172				chr7:141441101-141441102;chr7:141441172-141441173		3;0	7;0	20;4	0;0	0;0	0;0
N	jcn_only_AA	XLOC_035923	chr7	+	chr7:28771860-28772123;chr7:28771860-28772094	chr7:28771860-28772147		chr7:28772095-28772123;chr7:28772124-28772147	chr7:28772123-28772124;chr7:28772147-28772148		328;0	201;2	396;0	82;0	147;0	121;0
N	jcn_only_AD	XLOC_037026	chr7	+	chr7:119794503-119799564	chr7:119794594-119799564		chr7:119794503-119794593	chr7:119794502-119794503		5;0	0;0	8;5	0;0	0;0	3;0
N	mutually_exclusive	XLOC_037338	chr7	+	chr7:143065307-143066247,chr7:143066353-143066660	chr7:143065307-143065942,chr7:143066018-143066660	chr7:143066248-143066352	chr7:143065943-143066017			0;0	0;0	2;0	0;1	2;0	0;0
N	jcn_only_AD		chr7	-	chr7:64373755-64374006	chr7:64373755-64373934		chr7:64373935-64374006	chr7:64374006-64374007		2;5	0;4	0;17	0;0	0;0	0;0
K	intron_retention	XLOC_038860	chr7	-	chr7:92647084-92647941				chr7:92647083-92647084;chr7:92647941-92647942		16;0	18;0	105;0	19;0	22;1	86;5
N	intron_retention		chr7	-	chr7:126592932-126594535				chr7:126592931-126592932;chr7:126594535-126594536		0;0	0;0	0;2	12;4	10;10	9;66
K	alternative_donor	XLOC_039439	chr7	-	chr7:133702470-133709008;chr7:133702470-133709728	chr7:133702470-133708923		chr7:133708924-133709008;chr7:133709009-133709728	chr7:133709008-133709009;chr7:133709728-133709729		0;0	0;0	11;8	0;3	0;0	6;1
N	alternative_acceptor	XLOC_038620	chr7	-	chr7:67256441-67264864;chr7:67251743-67264864	chr7:67251845-67264864		chr7:67251743-67251844;chr7:67251845-67256440	chr7:67251742-67251743;chr7:67251844-67251845		4;148	5;181	5;336	0;30	0;33	2;113
K	intron_retention		chr7	+	chr7:141465686-141465765				chr7:141465685-141465686;chr7:141465765-141465766		18;0	6;2	21;8	0;0	6;0	0;0
K	cassette	XLOC_039333	chr7	-	chr7:126861293-126861704	chr7:126861293-126861475;chr7:126861568-126861704		chr7:126861476-126861567			0;133	0;93	1;125	0;31	0;43	0;63
K	intron_retention	XLOC_039567	chr7	-	chr7:143585798-143586414				chr7:143585797-143585798;chr7:143586414-143586415		399;0	229;0	332;9	102;0	141;0	158;0
K	alternative_last_exon	XLOC_039366	chr7	-	chr7:127667047-127705726	chr7:127705176-127705726	chr7:127666796-127667046	chr7:127704978-127705175			3;57	4;47	9;40	0;34	0;28	3;32
N	jcn_only_AA		chr7	-	chr7:139987664-139987818;chr7:139987643-139987818	chr7:139987668-139987818					0;0	0;0	4;4	0;0	0;0	0;0
N	intron_retention	XLOC_039480	chr7	-	chr7:139985907-139986241				chr7:139985906-139985907;chr7:139986241-139986242		2;3	0;0	0;31	0;0	0;0	0;2
K	jcn_only_AA	XLOC_038267	chr7	-	chr7:44552720-44553578;chr7:44552755-44553578	chr7:44552758-44553578		chr7:44552720-44552754;chr7:44552755-44552757	chr7:44552719-44552720;chr7:44552754-44552755		220;122	152;62	194;84	108;61	97;64	114;59
N	coord_cassette	XLOC_037412	chr7	-	chr7:4632600-4633468	chr7:4632600-4633058;chr7:4633141-4633272;chr7:4633344-4633468		chr7:4633059-4633140;chr7:4633273-4633343			0;315	0;240	0;329	0;427	1;587	0;766
N	jcn_only_AD	XLOC_037063	chr7	+	chr7:122133377-122134168;chr7:122133182-122134168;chr7:122134079-122134168	chr7:122133340-122134168		chr7:122133182-122133339;chr7:122133340-122133376;chr7:122133377-122134078	chr7:122133181-122133182;chr7:122133339-122133340;chr7:122133376-122133377		189;3	139;0	188;0	65;0	107;0	108;0
K	intron_retention		chr7	+	chr7:135652164-135653892				chr7:135652163-135652164;chr7:135653892-135653893		113;8	68;2	205;7	71;0	65;2	114;5
N	intron_retention		chr7	-	chr7:111076857-111076937				chr7:111076856-111076857;chr7:111076937-111076938		1774;0	2050;0	4897;37	1962;3	3276;3	9210;69
K	intron_retention	XLOC_036301	chr7	+	chr7:46849091-46851876				chr7:46849090-46849091;chr7:46851876-46851877		1;2	0;0	0;5	0;0	0;0	0;9
K	jcn_only_AA	XLOC_036325,XLOC_037039	chr7	+	chr7:49420341-49452398	chr7:49420341-49436861		chr7:49436862-49452398	chr7:49452398-49452399		89;0	76;0	174;0	8;0	0;3	7;0
N	jcn_only_AA	XLOC_037107	chr7	+	chr7:126759819-126760730;chr7:126759819-126760654	chr7:126759819-126763128		chr7:126760655-126760730;chr7:126760731-126763128	chr7:126760730-126760731;chr7:126763128-126763129		773;0	411;3	474;0	201;0	179;0	111;0
N	jcn_only_AA	XLOC_038720	chr7	-	chr7:79842170-79843026	chr7:79842661-79843026		chr7:79842170-79842660	chr7:79842169-79842170		1;229	0;118	0;316	0;69	0;93	0;66
N	intron_retention		chr7	+	chr7:27636168-27636362				chr7:27636167-27636168;chr7:27636362-27636363		0;39	0;27	0;28	0;14	0;19	1;19
N	jcn_only_AD	XLOC_036759	chr7	+	chr7:100496937-100497094	chr7:100496949-100497094		chr7:100496937-100496948	chr7:100496936-100496937		0;1479	0;924	0;802	0;455	1;529	0;455
N	intron_retention		chr7	+	chr7:49759146-49759597				chr7:49759145-49759146;chr7:49759597-49759598		0;18	3;7	7;12	0;1	0;3	0;3
N	alternative_donor	XLOC_037633,XLOC_039222	chr7	-	chr7:116391394-116394200	chr7:116391394-116392204		chr7:116392205-116394200	chr7:116394200-116394201		30;2	24;0	150;4	6;0	3;0	44;2
N	intron_retention		chr7	-	chr7:29176174-29180276				chr7:29176173-29176174;chr7:29180276-29180277		0;3	0;1	2;17	0;0	0;0	0;6
N	alternative_acceptor	XLOC_037634	chr7	-	chr7:13034043-13034634;chr7:13034021-13034634	chr7:13034039-13034634		chr7:13034021-13034038;chr7:13034039-13034042	chr7:13034020-13034021;chr7:13034038-13034039		185;0	154;0	242;0	85;0	114;0	195;2
K	intron_retention	XLOC_039317	chr7	-	chr7:126468968-126469124				chr7:126468967-126468968;chr7:126469124-126469125		32;0	32;0	50;4	9;0	7;0	25;0
N	intron_retention		chr7	+	chr7:30312389-30312563				chr7:30312388-30312389;chr7:30312563-30312564		0;14	0;13	0;26	0;7	1;6	0;12
K	intron_retention	XLOC_037337	chr7	+	chr7:143015668-143017578				chr7:143015667-143015668;chr7:143017578-143017579		45;0	17;0	29;6	1;0	0;0	3;0
N	alternative_acceptor	XLOC_035410,XLOC_036301	chr7	+	chr7:3695622-3700527	chr7:3695622-3697824		chr7:3697825-3700527	chr7:3700527-3700528		71;3	29;4	24;21	24;1	13;2	18;9
K	cassette	XLOC_037391	chr7	-	chr7:3911713-3912479	chr7:3911713-3911955;chr7:3912253-3912479		chr7:3911956-3912252			5;4	5;9	14;13	8;0	4;2	4;1
N	cassette	XLOC_037137	chr7	+	chr7:127577711-127579666;chr7:127577689-127579666;chr7:127577647-127579666	chr7:127577711-127577974,chr7:127577647-127577974,chr7:127577689-127577974;chr7:127578030-127579666		chr7:127577975-127578029			5;52	10;26	16;43	0;16	0;24	2;22
N	cassette	XLOC_035694	chr7	+	chr7:19201654-19202976	chr7:19201654-19202508;chr7:19202597-19202976		chr7:19202509-19202596			11;23	3;12	3;16	0;17	1;10	3;23
K	intron_retention	XLOC_039045	chr7	-	chr7:104383500-104387399				chr7:104383499-104383500;chr7:104387399-104387400		4;0	8;0	34;4	313;0	530;1	1064;26
N	intron_retention		chr7	+	chr7:58827331-58827774				chr7:58827330-58827331;chr7:58827774-58827775		0;0	0;0	0;1	0;0	0;0	3;4
K	jcn_only_AA	XLOC_035950	chr7	+	chr7:29998211-30013842	chr7:29998211-30013839		chr7:30013840-30013842	chr7:30013842-30013843		0;2	0;0	2;10	0;0	0;2	0;21
N	alternative_acceptor	XLOC_039044	chr7	-	chr7:104356907-104358459	chr7:104357982-104358459		chr7:104356907-104357981	chr7:104356906-104356907		0;1	0;2	0;8	1;20	4;37	5;119
N	jcn_only_AA		chr7	-	chr7:104301115-104412235	chr7:104341899-104412235					0;0	0;0	0;1	0;0	0;0	1;3
N	alternative_acceptor		chr7	-	chr7:111081572-111082784	chr7:111081634-111082784		chr7:111081572-111081633	chr7:111081571-111081572		15;233	20;187	43;338	11;145	27;152	82;466
K	intron_retention	XLOC_038333	chr7	-	chr7:46708978-46710497				chr7:46708977-46708978;chr7:46710497-46710498		43;0	21;0	42;0	19;0	11;0	16;3
K	intron_retention		chr7	-	chr7:30954803-30955105				chr7:30954802-30954803;chr7:30955105-30955106		306;0	268;0	482;5	79;0	125;0	167;1
K	alternative_donor	XLOC_035408	chr7	+	chr7:3630057-3630557	chr7:3630188-3630557		chr7:3630057-3630187	chr7:3630056-3630057		159;1	108;2	148;1	32;0	126;0	66;0
N	jcn_only_AA		chr7	+	chr7:128752917-128754079	chr7:128752917-128754049		chr7:128754050-128754079	chr7:128754079-128754080		0;107	0;79	1;221	0;82	0;139	0;301
N	alternative_acceptor	XLOC_038734	chr7	-	chr7:80387168-80387836;chr7:80387173-80387836;chr7:80387344-80387836;chr7:80387448-80387836;chr7:80387423-80387836	chr7:80387319-80387836		chr7:80387168-80387172;chr7:80387173-80387318;chr7:80387319-80387343;chr7:80387344-80387422;chr7:80387423-80387447	chr7:80387167-80387168;chr7:80387172-80387173;chr7:80387318-80387319;chr7:80387343-80387344;chr7:80387422-80387423		108;0	76;0	123;0	41;0	49;0	44;0
N	alternative_acceptor	XLOC_038339	chr7	-	chr7:46910811-46913377	chr7:46913288-46913377		chr7:46910811-46913287	chr7:46910810-46910811		287;1	275;0	397;6	112;0	144;1	164;2
N	jcn_only_AA	XLOC_039174	chr7	-	chr7:110001256-110003585;chr7:109999078-110003585;chr7:109998774-110003585	chr7:110003470-110003585		chr7:109998774-109999077;chr7:109999078-110001255;chr7:110001256-110003469	chr7:109998773-109998774;chr7:109999077-109999078;chr7:110001255-110001256		37;0	40;0	36;0	2;0	0;0	0;1
K	intron_retention	XLOC_036363	chr7	+	chr7:56131340-56131798				chr7:56131339-56131340;chr7:56131798-56131799		49;0	31;0	116;3	16;0	18;0	55;0
K	alternative_donor	XLOC_036514	chr7	+	chr7:78783681-78788674	chr7:78783687-78788674		chr7:78783681-78783686	chr7:78783680-78783681		295;5	160;3	135;12	77;3	118;7	77;4
K	intron_retention	XLOC_039387	chr7	-	chr7:128444908-128445650				chr7:128444907-128444908;chr7:128445650-128445651		221;0	204;0	488;10	78;0	115;0	190;3
K	alternative_acceptor	XLOC_038340	chr7	-	chr7:46940278-46943787	chr7:46940304-46943787		chr7:46940278-46940303	chr7:46940277-46940278		0;19	0;10	2;33	0;3	0;3	1;5
N	alternative_acceptor	XLOC_039234	chr7	-	chr7:118136964-118139412;chr7:118137054-118139412;chr7:118137047-118139412	chr7:118136961-118139412		chr7:118136961-118136963;chr7:118136964-118137046;chr7:118137047-118137053	chr7:118136960-118136961;chr7:118136963-118136964;chr7:118137046-118137047		17;0	11;0	73;1	12;0	8;0	57;0
K	intron_retention	XLOC_039329	chr7	-	chr7:126786292-126786371				chr7:126786291-126786292;chr7:126786371-126786372		516;0	398;0	400;6	225;0	275;0	298;3
N	intron_retention		chr7	+	chr7:142490035-142490325				chr7:142490034-142490035;chr7:142490325-142490326		6;0	0;0	6;10	0;0	0;1	5;1
K	alternative_acceptor	XLOC_035562,XLOC_036301	chr7	+	chr7:46851059-46853982	chr7:46851059-46851876		chr7:46851877-46853982	chr7:46853982-46853983		37;468	30;274	10;246	0;171	13;208	5;150
N	intron_retention		chr7	-	chr7:145266941-145267302				chr7:145266940-145266941;chr7:145267302-145267303		0;0	0;0	2;18	0;0	0;0	0;3
N	jcn_only_AA		chr7	+	chr7:140954798-140968239	chr7:140954798-140964949		chr7:140964950-140968239	chr7:140968239-140968240		1;0	0;0	0;3	0;0	0;0	0;18
N	jcn_only_AA	XLOC_035855	chr7	+	chr7:25704279-25706106;chr7:25704279-25704783	chr7:25704279-25706255		chr7:25704784-25706106;chr7:25706107-25706255	chr7:25706106-25706107;chr7:25706255-25706256		589;0	488;0	603;5	235;0	227;0	300;0
K	intron_retention	XLOC_036361	chr7	+	chr7:55976668-55976763				chr7:55976667-55976668;chr7:55976763-55976764		1;5	0;3	6;10	0;0	0;0	3;4
K	alternative_donor	XLOC_039338	chr7	-	chr7:127016283-127017276;chr7:127016283-127016557	chr7:127016283-127016442		chr7:127016443-127016557;chr7:127016558-127017276	chr7:127016557-127016558;chr7:127017276-127017277		1;117	3;70	4;85	0;19	2;26	1;29
K	intron_retention	XLOC_039045	chr7	-	chr7:104387631-104388238				chr7:104387630-104387631;chr7:104388238-104388239		7;0	13;0	24;0	292;4	769;2	1253;14
K	intron_retention		chr7	+	chr7:28785440-28785663				chr7:28785439-28785440;chr7:28785663-28785664		355;0	265;0	553;4	130;0	214;0	322;1
N	cassette	XLOC_037098	chr7	+	chr7:126429786-126438369	chr7:126429786-126435659;chr7:126435818-126438369		chr7:126435660-126435817			0;28	0;16	4;32	0;5	0;9	0;21
N	jcn_only_AA	XLOC_038339	chr7	-	chr7:46892504-46901026	chr7:46892561-46901026		chr7:46892504-46892560	chr7:46892503-46892504		0;219	3;206	0;237	0;90	0;124	0;180
N	alternative_donor	XLOC_036546	chr7	+	chr7:80290326-80290447	chr7:80290344-80290447		chr7:80290326-80290343	chr7:80290325-80290326		0;7	1;11	1;25	0;2	0;3	0;5
N	intron_retention		chr7	+	chr7:127521662-127521756				chr7:127521661-127521662;chr7:127521756-127521757		0;0	0;0	1;11	0;0	0;0	0;2
K	jcn_only_AA	XLOC_038274	chr7	-	chr7:44848520-44848848	chr7:44848535-44848848		chr7:44848520-44848534	chr7:44848519-44848520		0;37	0;32	1;34	0;3	0;4	0;10
N	intron_retention		chr7	-	chr7:142376903-142377132				chr7:142376902-142376903;chr7:142377132-142377133		0;11	0;8	1;88	0;0	0;3	0;8
N	jcn_only_AA	XLOC_038300	chr7	-	chr7:45458658-45459083;chr7:45458682-45459083	chr7:45458661-45459083		chr7:45458658-45458660;chr7:45458661-45458681	chr7:45458657-45458658;chr7:45458660-45458661		62;50753	43;28189	36;19349	21;13363	14;10156	19;6850
N	alternative_acceptor	XLOC_038923	chr7	-	chr7:100341937-100344951	chr7:100343872-100344951		chr7:100341937-100343871	chr7:100341936-100341937		90;0	60;0	74;3	35;0	58;0	54;3
N	alternative_last_exon		chr7	+	chr7:108940282-108941460	chr7:108940282-108940643	chr7:108941461-108943970	chr7:108940644-108940780			0;546	0;365	0;452	0;257	0;282	0;248
N	intron_retention		chr7	+	chr7:55887940-55891992				chr7:55887939-55887940;chr7:55891992-55891993		0;0	0;0	0;7	0;0	0;0	4;3
N	intron_retention	XLOC_039172	chr7	-	chr7:109935554-109944449				chr7:109935553-109935554;chr7:109944449-109944450		2;0	0;0	0;3	0;0	0;0	0;0
N	intron_retention		chr7	-	chr7:111076420-111076695				chr7:111076419-111076420;chr7:111076695-111076696		0;0	0;0	0;41	3;8	0;5	0;70
N	alternative_donor	XLOC_039480	chr7	-	chr7:139991447-139992121;chr7:139991447-139992431	chr7:139991447-139992303		chr7:139992122-139992303;chr7:139992304-139992431	chr7:139992303-139992304;chr7:139992431-139992432		1217;0	659;0	700;7	140;0	287;0	96;0
N	jcn_only_AA	XLOC_039392	chr7	-	chr7:128702404-128703494	chr7:128702408-128703494		chr7:128702404-128702407	chr7:128702403-128702404		0;240	9;183	9;393	1;232	0;278	13;574
N	jcn_only_AA	XLOC_036360	chr7	+	chr7:55886818-55887821	chr7:55886818-55887801		chr7:55887802-55887821	chr7:55887821-55887822		452;0	363;0	458;2	304;0	335;0	618;0
N	jcn_only_AD	XLOC_036292	chr7	+	chr7:46058553-46060878	chr7:46059316-46060878		chr7:46058553-46059315	chr7:46058552-46058553		122;0	116;0	102;0	62;0	53;3	55;0
N	intron_retention		chr7	-	chr7:126787308-126787436				chr7:126787307-126787308;chr7:126787436-126787437		6;0	0;0	0;4	0;0	3;0	0;0
N	intron_retention		chr7	-	chr7:4633551-4633693				chr7:4633550-4633551;chr7:4633693-4633694		8;0	3;0	5;3	24;0	19;0	21;2
N	cassette	XLOC_037786	chr7	-	chr7:19634224-19635307	chr7:19634224-19634877;chr7:19635014-19635307		chr7:19634878-19635013			0;396	1;313	0;346	0;187	0;212	0;232
N	alternative_donor	XLOC_036360	chr7	+	chr7:55900504-55904188	chr7:55900601-55904188		chr7:55900504-55900600	chr7:55900503-55900504		0;229	0;250	1;287	0;184	0;252	0;393
K	intron_retention	XLOC_036287	chr7	+	chr7:45881560-45882976				chr7:45881559-45881560;chr7:45882976-45882977		4;75	6;53	8;74	2;24	3;39	1;34
K	coord_cassette	XLOC_038880	chr7	-	chr7:97550742-97579365	chr7:97550742-97558130;chr7:97558227-97565150;chr7:97565301-97579365		chr7:97558131-97558226;chr7:97565151-97565300			0;6	0;8	2;9	0;1	0;3	0;4
N	jcn_only_AD	XLOC_038954	chr7	-	chr7:102176406-102180451;chr7:102176406-102180427;chr7:102176406-102180276	chr7:102176406-102180376		chr7:102180277-102180376;chr7:102180377-102180427;chr7:102180428-102180451	chr7:102180376-102180377;chr7:102180427-102180428;chr7:102180451-102180452		91;13	81;29	95;53	88;38	102;34	206;88
N	intron_retention		chr7	+	chr7:90189258-90190503				chr7:90189257-90189258;chr7:90190503-90190504		0;0	3;0	1;1	1;0	0;0	1;1
K	jcn_only_AA	XLOC_035690	chr7	+	chr7:19092255-19092546;chr7:19092255-19092542	chr7:19092255-19092417		chr7:19092418-19092542;chr7:19092543-19092546	chr7:19092542-19092543;chr7:19092546-19092547		3;0	13;2	0;0	2;0	6;0	0;0
N	jcn_only_AA	XLOC_037703	chr7	-	chr7:15942359-15942788	chr7:15942375-15942788		chr7:15942359-15942374	chr7:15942358-15942359		0;361	0;295	2;399	2;236	0;354	0;418
K	alternative_acceptor	XLOC_039346	chr7	-	chr7:127195462-127195914	chr7:127195468-127195914		chr7:127195462-127195467	chr7:127195461-127195462		4;3	8;1	8;1	1;0	3;1	6;3
N	intron_retention		chr7	-	chr7:106162841-106509254				chr7:106162840-106162841;chr7:106509254-106509255		0;89	0;59	26;702	0;268	0;461	0;3185
N	alternative_donor	XLOC_038300	chr7	-	chr7:45458661-45458912;chr7:45458661-45459553;chr7:45458661-45459083	chr7:45458661-45459087		chr7:45458913-45459083;chr7:45459084-45459087;chr7:45459088-45459553	chr7:45459083-45459084;chr7:45459087-45459088;chr7:45459553-45459554		15392;0	8300;0	6039;0	3514;0	2849;0	1935;0
K	intron_retention	XLOC_035818	chr7	+	chr7:24474357-24475238				chr7:24474356-24474357;chr7:24475238-24475239		292;6	274;0	193;10	528;3	455;7	347;5
K	intron_retention	XLOC_036567	chr7	+	chr7:81578302-81585101				chr7:81578301-81578302;chr7:81585101-81585102		37;0	9;0	51;1	60;0	121;0	158;5
N	jcn_only_AA	XLOC_036567	chr7	+	chr7:81592103-81593651	chr7:81592103-81593637		chr7:81593638-81593651	chr7:81593651-81593652		28;6	28;0	53;0	81;1	107;5	111;5
K	intron_retention	XLOC_039318	chr7	-	chr7:126493377-126493552				chr7:126493376-126493377;chr7:126493552-126493553		299;0	267;0	431;9	147;0	75;0	145;0
K	intron_retention		chr7	+	chr7:5066539-5067353				chr7:5066538-5066539;chr7:5067353-5067354		0;0	0;0	0;5	0;0	0;0	0;2
K	intron_retention		chr7	-	chr7:143460027-143460098				chr7:143460026-143460027;chr7:143460098-143460099		6;21	0;5	0;9	0;3	5;11	0;7
K	intron_retention	XLOC_036779	chr7	+	chr7:101996141-101996434				chr7:101996140-101996141;chr7:101996434-101996435		163;0	111;0	232;1	28;0	42;0	77;8
N	alternative_donor	XLOC_036893	chr7	+	chr7:105727242-105737100;chr7:105736807-105737100	chr7:105736717-105737100		chr7:105727242-105736716;chr7:105736717-105736806	chr7:105727241-105727242;chr7:105736716-105736717		4;11	0;7	0;8	0;2	0;3	0;3
K	intron_retention	XLOC_036983	chr7	+	chr7:113550144-113551072				chr7:113550143-113550144;chr7:113551072-113551073		74;0	46;0	293;10	17;0	9;0	107;0
K	intron_retention	XLOC_039290	chr7	-	chr7:123327344-123331225				chr7:123327343-123327344;chr7:123331225-123331226		146;0	95;0	177;3	84;0	98;0	215;4
N	jcn_only_AD		chr7	-	chr7:15977113-15987478	chr7:15977113-15978688					0;50	0;33	0;74	0;24	0;30	0;58
N	jcn_only_AA		chr7	+	chr7:129599179-129602998	chr7:129599179-129600436					3;120	0;83	0;218	0;26	0;36	0;87
N	jcn_only_AD		chr7	-	chr7:104362938-104484177	chr7:104362938-104363701					0;0	0;0	2;4	7;9	5;36	16;48
N	intron_retention	XLOC_037130	chr7	+	chr7:127317364-127321725				chr7:127317363-127317364;chr7:127321725-127321726		0;0	0;0	0;0	0;0	0;0	1;11
N	intron_retention		chr7	+	chr7:141637869-141638894				chr7:141637868-141637869;chr7:141638894-141638895		0;0	0;0	2;17	0;0	0;0	0;2
K	intron_retention	XLOC_036557	chr7	+	chr7:81025510-81029448				chr7:81025509-81025510;chr7:81029448-81029449		57;0	42;0	115;4	34;0	35;0	64;1
K	intron_retention	XLOC_035855	chr7	+	chr7:25689181-25692376				chr7:25689180-25689181;chr7:25692376-25692377		0;0	0;0	2;3	0;0	0;0	0;0
N	intron_retention	XLOC_036661	chr7	+	chr7:90191273-90191340				chr7:90191272-90191273;chr7:90191340-90191341		0;0	0;0	3;4	0;0	0;0	0;2
K	intron_retention		chr7	+	chr7:45715843-45716147				chr7:45715842-45715843;chr7:45716147-45716148		0;0	7;0	2;6	0;0	0;0	4;6
N	jcn_only_AD		chr7	-	chr7:126592932-126595176;chr7:126592932-126594535	chr7:126592932-126594879		chr7:126594536-126594879;chr7:126594880-126595176	chr7:126594879-126594880;chr7:126595176-126595177		0;5	0;3	0;7	14;287	10;302	11;342
K	intron_retention	XLOC_038920	chr7	-	chr7:100119730-100121363				chr7:100119729-100119730;chr7:100121363-100121364		68;0	32;0	79;8	13;0	17;0	35;3
N	jcn_only_AA		chr7	-	chr7:145266938-145267302;chr7:145266941-145267302;chr7:145267214-145267302	chr7:145267211-145267302		chr7:145266938-145266940;chr7:145266941-145267210;chr7:145267211-145267213	chr7:145266937-145266938;chr7:145266940-145266941;chr7:145267210-145267211		0;4	0;14	8;21	0;2	0;2	0;5
K	intron_retention	XLOC_037243	chr7	+	chr7:138868508-138869689				chr7:138868507-138868508;chr7:138869689-138869690		38;0	50;2	54;3	32;0	29;0	49;1
K	intron_retention	XLOC_039567	chr7	-	chr7:143574635-143575917				chr7:143574634-143574635;chr7:143575917-143575918		222;3	110;0	159;16	51;0	69;0	96;4
N	alternative_donor	XLOC_038266	chr7	-	chr7:44539503-44540524	chr7:44539503-44540449		chr7:44540450-44540524	chr7:44540524-44540525		134;0	114;0	84;4	8;0	6;0	8;0
N	alternative_acceptor	XLOC_036546	chr7	+	chr7:80285899-80286010	chr7:80285899-80285983		chr7:80285984-80286010	chr7:80286010-80286011		20;0	11;0	38;1	6;0	3;0	10;1
N	jcn_only_AA		chr7	-	chr7:139987664-139987818;chr7:139987668-139987818	chr7:139987643-139987818					0;0	0;0	5;3	0;0	0;0	0;0
N	jcn_only_AA		chr7	+	chr7:141400420-141401556;chr7:141400420-141401641	chr7:141400420-141401580		chr7:141401557-141401580;chr7:141401581-141401641	chr7:141401580-141401581;chr7:141401641-141401642		7;1540	6;1175	0;625	6;637	4;570	0;393
N	intron_retention		chr7	-	chr7:29175523-29175624				chr7:29175522-29175523;chr7:29175624-29175625		0;0	5;0	4;21	0;1	1;2	2;5
K	intron_retention	XLOC_036573	chr7	+	chr7:81873837-81875723				chr7:81873836-81873837;chr7:81875723-81875724		162;0	153;0	514;27	47;0	55;0	122;3
N	jcn_only_AD		chr7	-	chr7:106506447-106511128;chr7:106506447-106599617	chr7:106506447-106511541					0;0	0;0	0;0	0;1	0;0	3;0
N	jcn_only_AA	XLOC_039502	chr7	-	chr7:141016800-141017372	chr7:141016868-141017372		chr7:141016800-141016867	chr7:141016799-141016800		0;8	0;0	0;7	0;4	0;2	3;0
N	intron_retention		chr7	-	chr7:111075713-111076937				chr7:111075712-111075713;chr7:111076937-111076938		0;0	0;0	0;44	0;4	0;5	3;81
N	alternative_first_exon	XLOC_036778	chr7	+	chr7:101906397-101909663,chr7:101907049-101909663,chr7:101908287-101909663,chr7:101908716-101909663;chr7:101899038-101909663	chr7:101906041-101909663	chr7:101898899-101899037	chr7:101905904-101906040			13;499	9;248	37;261	0;106	1;111	3;101
N	alternative_acceptor	XLOC_039331	chr7	-	chr7:126795507-126795612	chr7:126795515-126795612		chr7:126795507-126795514	chr7:126795506-126795507		0;5684	0;3509	0;1941	0;2589	0;2487	3;1326
K	cassette	XLOC_036765	chr7	+	chr7:100706894-100786803	chr7:100706894-100714114;chr7:100714155-100786803		chr7:100714115-100714154			87;0	93;3	140;4	27;0	37;0	29;2
K	intron_retention	XLOC_037093	chr7	+	chr7:125567298-125569022				chr7:125567297-125567298;chr7:125569022-125569023		131;0	69;0	111;0	482;0	2420;0	2001;11
N	cassette	XLOC_035445	chr7	+	chr7:5074858-5075467	chr7:5074858-5075140;chr7:5075240-5075467		chr7:5075141-5075239			3;386	0;291	5;354	0;168	0;189	0;223
N	cassette	XLOC_039400	chr7	-	chr7:130503851-130507481;chr7:130481716-130507481	chr7:130503851-130504693,chr7:130481716-130504693;chr7:130504823-130507481		chr7:130504694-130504822			24;26	12;16	63;37	3;3	4;4	15;20
K	jcn_only_AD	XLOC_035445	chr7	+	chr7:5075228-5075467	chr7:5075240-5075467		chr7:5075228-5075239	chr7:5075227-5075228		468;227	363;177	540;195	200;107	247;108	287;105
K	intron_retention	XLOC_038283	chr7	-	chr7:45028625-45028758				chr7:45028624-45028625;chr7:45028758-45028759		53;0	45;0	65;3	5;0	18;0	29;0
K	intron_retention	XLOC_039177	chr7	-	chr7:110375829-110377963				chr7:110375828-110375829;chr7:110377963-110377964		81;0	56;0	142;5	22;0	34;0	85;3
K	intron_retention	XLOC_039506	chr7	-	chr7:141164675-141166682				chr7:141164674-141164675;chr7:141166682-141166683		3427;14	1632;6	1845;11	786;2	895;1	688;0
K	intron_retention	XLOC_037077	chr7	+	chr7:122971128-122975935				chr7:122971127-122971128;chr7:122975935-122975936		39;0	31;0	97;11	16;0	36;0	69;7
K	intron_retention	XLOC_035837	chr7	+	chr7:24916054-24916803				chr7:24916053-24916054;chr7:24916803-24916804		46;0	15;0	30;9	5;0	12;0	14;0
N	intron_retention	XLOC_035687	chr7	+	chr7:19050040-19050593				chr7:19050039-19050040;chr7:19050593-19050594		3;2	0;7	0;14	0;0	0;0	0;4
K	jcn_only_AA	XLOC_035920	chr7	+	chr7:28736204-28737664	chr7:28736204-28737338		chr7:28737339-28737664	chr7:28737664-28737665		0;0	0;0	3;2	0;0	0;0	0;0
K	intron_retention	XLOC_036767	chr7	+	chr7:101276702-101276825				chr7:101276701-101276702;chr7:101276825-101276826		29;0	5;0	56;9	12;0	24;0	81;0
N	mutually_exclusive	XLOC_036755	chr7	+	chr7:100430827-100435757,chr7:100436097-100440172	chr7:100430827-100431970,chr7:100432574-100440172	chr7:100435758-100436096	chr7:100431971-100432573			0;0	0;0	0;1	0;0	0;0	0;1
K	alternative_last_exon	XLOC_037388	chr7	-	chr7:3678850-3688522	chr7:3686035-3688522	chr7:3677789-3678849	chr7:3683808-3686034			1;13	1;10	6;18	1;5	1;4	16;7
N	jcn_only_AA	XLOC_038951	chr7	-	chr7:102023391-102029011	chr7:102024147-102029011		chr7:102023391-102024146	chr7:102023390-102023391		2;68	1;54	0;80	0;26	0;39	1;62
N	mutually_exclusive	XLOC_039047	chr7	-	chr7:104472636-104473178,chr7:104473283-104479707	chr7:104472636-104472883,chr7:104472911-104479707	chr7:104473179-104473282	chr7:104472884-104472910			0;0	0;0	0;0	0;2	0;0	1;0
K	jcn_only_AD	XLOC_037724	chr7	-	chr7:17022657-17024586;chr7:17022657-17027692	chr7:17022657-17027427		chr7:17024587-17027427;chr7:17027428-17027692	chr7:17027427-17027428;chr7:17027692-17027693		170;0	122;0	137;3	34;0	40;0	45;0
K	intron_retention	XLOC_038667	chr7	-	chr7:73502135-73503380				chr7:73502134-73502135;chr7:73503380-73503381		19;0	11;0	103;4	6;0	18;0	68;4
K	intron_retention		chr7	-	chr7:139987083-139987178				chr7:139987082-139987083;chr7:139987178-139987179		2358;0	1634;0	1764;12	450;0	516;0	406;0
N	alternative_acceptor	XLOC_038293	chr7	-	chr7:45234501-45234683;chr7:45234103-45234683	chr7:45233979-45234683		chr7:45233979-45234102;chr7:45234103-45234500	chr7:45233978-45233979;chr7:45234102-45234103		72;531	49;440	69;416	17;247	20;314	16;180
N	intron_retention		chr7	-	chr7:98224017-98243948				chr7:98224016-98224017;chr7:98243948-98243949		0;0	0;0	0;2	0;0	0;0	5;0
N	jcn_only_AA	XLOC_039327	chr7	-	chr7:126700433-126700583;chr7:126700491-126700583	chr7:126700473-126700583		chr7:126700433-126700472;chr7:126700473-126700490	chr7:126700432-126700433;chr7:126700472-126700473		0;1212	0;769	0;768	4;415	0;375	0;279
N	intron_retention		chr7	+	chr7:127487783-127487891				chr7:127487782-127487783;chr7:127487891-127487892		1;0	0;0	0;10	0;0	0;0	3;3
N	alternative_donor	XLOC_037468	chr7	-	chr7:7284275-7287645	chr7:7284275-7286494		chr7:7286495-7287645	chr7:7287645-7287646		59;0	78;1	248;2	31;0	36;0	89;0
K	intron_retention	XLOC_039326	chr7	-	chr7:126692056-126692320				chr7:126692055-126692056;chr7:126692320-126692321		14;0	13;0	15;7	0;1	1;0	0;4
K	intron_retention	XLOC_038923	chr7	-	chr7:100341097-100341845				chr7:100341096-100341097;chr7:100341845-100341846		106;0	89;0	127;3	53;0	143;0	158;0
K	intron_retention		chr7	+	chr7:113526039-113539276				chr7:113526038-113526039;chr7:113539276-113539277		11;0	4;0	26;3	0;0	0;0	10;0
K	intron_retention		chr7	+	chr7:25287854-25288073				chr7:25287853-25287854;chr7:25288073-25288074		416;0	277;2	470;16	87;0	88;0	124;7
N	jcn_only_AA	XLOC_036424	chr7	+	chr7:66125738-66170831	chr7:66125738-66142086		chr7:66142087-66170831	chr7:66170831-66170832		26;0	21;2	79;0	9;0	5;0	6;0
N	jcn_only_AA		chr7	+	chr7:121074904-121076132	chr7:121074904-121076129		chr7:121076130-121076132	chr7:121076132-121076133		0;3	5;0	3;5	0;0	0;1	0;7
N	cassette	XLOC_038919	chr7	-	chr7:99935281-99955466	chr7:99935281-99942958;chr7:99943106-99955466		chr7:99942959-99943105			0;17	0;15	1;59	0;7	0;4	0;15
N	jcn_only_AD	XLOC_036412	chr7	+	chr7:64404044-64411834;chr7:64400345-64411834;chr7:64400507-64411834	chr7:64406276-64411834		chr7:64400345-64400506;chr7:64400507-64404043;chr7:64404044-64406275	chr7:64400344-64400345;chr7:64400506-64400507;chr7:64404043-64404044		94;0	92;0	153;0	31;0	53;0	62;2
K	intron_retention		chr7	-	chr7:27175894-27176157				chr7:27175893-27175894;chr7:27176157-27176158		170;0	95;0	108;11	50;0	95;0	75;5
N	jcn_only_AD		chr7	-	chr7:126492609-126492811	chr7:126492609-126492757		chr7:126492758-126492811	chr7:126492811-126492812		11;7	20;2	20;7	9;3	12;0	13;1
N	jcn_only_AA	XLOC_035815,XLOC_036185	chr7	+	chr7:43579767-43584067	chr7:43579767-43584046		chr7:43584047-43584067	chr7:43584067-43584068		0;0	0;0	8;0	11;0	7;0	31;2
N	jcn_only_AD	XLOC_035837	chr7	+	chr7:24918536-24919183;chr7:24918532-24919183	chr7:24918649-24919183		chr7:24918532-24918535;chr7:24918536-24918648	chr7:24918531-24918532;chr7:24918535-24918536		52;8	29;2	61;3	15;0	19;0	5;0
N	intron_retention		chr7	-	chr7:67295579-67316855				chr7:67295578-67295579;chr7:67316855-67316856		2;31	0;39	0;79	0;3	0;9	0;34
K	jcn_only_AA	XLOC_037300	chr7	+	chr7:141216852-141217028;chr7:141216852-141216999	chr7:141216852-141217587		chr7:141217000-141217028;chr7:141217029-141217587	chr7:141217028-141217029;chr7:141217587-141217588		48;0	15;0	29;0	1;0	0;0	3;0
N	intron_retention	XLOC_037706	chr7	-	chr7:16218951-16221848				chr7:16218950-16218951;chr7:16221848-16221849		3;5	0;3	0;21	0;0	0;1	0;2
N	alternative_acceptor	XLOC_038954	chr7	-	chr7:102195889-102209738	chr7:102208471-102209738		chr7:102195889-102208470	chr7:102195888-102195889		37;0	14;0	34;3	28;0	28;1	83;3
K	intron_retention	XLOC_039340	chr7	-	chr7:127027841-127027930				chr7:127027840-127027841;chr7:127027930-127027931		96;0	73;0	46;3	9;0	13;0	2;0
N	jcn_only_AD		chr7	-	chr7:142385619-142387521;chr7:142385619-142386758;chr7:142385619-142385839;chr7:142385619-142386039;chr7:142385619-142387736;chr7:142385619-142385881;chr7:142385619-142386650;chr7:142385619-142387198	chr7:142385619-142386601					18717;8	9716;0	14651;0	3968;0	5332;0	5254;0
K	alternative_acceptor	XLOC_037413	chr7	-	chr7:4684483-4684893;chr7:4684567-4684893	chr7:4684570-4684893		chr7:4684483-4684566;chr7:4684567-4684569	chr7:4684482-4684483;chr7:4684566-4684567		62;12	26;6	32;10	15;2	27;4	15;7
K	intron_retention	XLOC_035888	chr7	+	chr7:27473872-27476139				chr7:27473871-27473872;chr7:27476139-27476140		65;0	24;0	37;3	78;0	103;1	46;3
N	alternative_acceptor	XLOC_039502	chr7	-	chr7:141009697-141010396;chr7:141009885-141010396	chr7:141009890-141010396		chr7:141009697-141009884;chr7:141009885-141009889	chr7:141009696-141009697;chr7:141009884-141009885		99;4037	89;2996	165;4826	72;3753	114;4758	84;4892
N	jcn_only_AA	XLOC_036384	chr7	+	chr7:59247218-59271946;chr7:59247218-59262021;chr7:59247218-59272142;chr7:59247218-59270733	chr7:59247218-59272146		chr7:59262022-59270733;chr7:59270734-59271946;chr7:59271947-59272142;chr7:59272143-59272146	chr7:59270733-59270734;chr7:59271946-59271947;chr7:59272142-59272143;chr7:59272146-59272147		37;0	11;0	125;0	15;0	16;0	103;0
N	intron_retention		chr7	-	chr7:34357497-34371054				chr7:34357496-34357497;chr7:34371054-34371055		0;0	0;0	0;1	0;0	1;0	0;1
K	intron_retention	XLOC_038333	chr7	-	chr7:46699719-46700339				chr7:46699718-46699719;chr7:46700339-46700340		0;0	0;0	1;1	2;0	0;0	0;3
N	alternative_donor	XLOC_037149	chr7	+	chr7:127977322-127978140	chr7:127977336-127978140		chr7:127977322-127977335	chr7:127977321-127977322		520;0	505;0	915;4	290;0	518;0	608;0
N	cassette	XLOC_037412	chr7	-	chr7:4643556-4658480	chr7:4643556-4646707;chr7:4646941-4658480		chr7:4646708-4646940			0;84	0;76	1;72	0;109	0;121	0;172
K	intron_retention	XLOC_038735	chr7	-	chr7:80393622-80395334				chr7:80393621-80393622;chr7:80395334-80395335		337;0	261;0	346;11	376;0	445;0	500;7
N	intron_retention		chr7	-	chr7:104266226-104300851				chr7:104266225-104266226;chr7:104300851-104300852		0;0	0;0	2;3	0;0	0;0	0;9
N	alternative_acceptor	XLOC_038710	chr7	-	chr7:79453771-79455434;chr7:79455095-79455434	chr7:79454865-79455434		chr7:79453771-79454864;chr7:79454865-79455094	chr7:79453770-79453771;chr7:79454864-79454865		0;12	0;11	1;14	0;2	0;4	0;4
N	intron_retention		chr7	+	chr7:125571469-125571609				chr7:125571468-125571469;chr7:125571609-125571610		0;0	0;3	0;1	0;11	0;58	1;82
N	alternative_donor	XLOC_037333	chr7	+	chr7:142533618-142535004;chr7:142533791-142535004	chr7:142533195-142535004		chr7:142533195-142533617;chr7:142533618-142533790	chr7:142533194-142533195;chr7:142533617-142533618		1;137	2;129	1;74	0;29	0;44	0;13
N	alternative_donor	XLOC_035442	chr7	+	chr7:5020656-5028990;chr7:5018698-5028990;chr7:5025919-5028990	chr7:5028651-5028990		chr7:5018698-5020655;chr7:5020656-5025918;chr7:5025919-5028650	chr7:5018697-5018698;chr7:5020655-5020656;chr7:5025918-5025919		5;4	3;3	22;18	1;1	0;0	10;6
N	cassette	XLOC_038043	chr7	-	chr7:30954803-30956148	chr7:30954803-30955105;chr7:30955153-30956148		chr7:30955106-30955152			2;144	0;125	4;222	0;36	0;58	0;79
K	intron_retention	XLOC_037152	chr7	+	chr7:128101847-128107627				chr7:128101846-128101847;chr7:128107627-128107628		362;0	246;0	810;5	150;0	164;1	508;3
N	cassette	XLOC_038888	chr7	-	chr7:98218102-98243948	chr7:98218102-98223911;chr7:98224017-98243948		chr7:98223912-98224016			0;38	0;44	2;102	0;30	0;49	0;127
N	alternative_donor	XLOC_038030	chr7	-	chr7:30607206-30609613	chr7:30607206-30607620		chr7:30607621-30609613	chr7:30609613-30609614		0;0	0;0	1;1	0;0	3;0	0;0
K	intron_retention	XLOC_036242	chr7	+	chr7:44849690-44852570				chr7:44849689-44849690;chr7:44852570-44852571		9;3	0;3	3;18	0;0	1;0	0;2
K	intron_retention	XLOC_039426	chr7	-	chr7:132559791-132560751				chr7:132559790-132559791;chr7:132560751-132560752		200;0	104;0	234;4	42;0	78;0	89;0
N	jcn_only_AA	XLOC_036360	chr7	+	chr7:55879182-55886728;chr7:55879182-55886725	chr7:55879182-55894980					637;0	583;0	864;0	590;0	745;0	1455;3
K	intron_retention		chr7	-	chr7:143527312-143529417				chr7:143527311-143527312;chr7:143529417-143529418		287;0	325;0	436;6	61;0	108;0	160;0
K	intron_retention	XLOC_037389	chr7	-	chr7:3716337-3716593				chr7:3716336-3716337;chr7:3716593-3716594		176;12	147;2	312;138	184;16	270;24	203;181
N	intron_retention		chr7	+	chr7:24382203-24382481				chr7:24382202-24382203;chr7:24382481-24382482		0;6	1;1	0;12	0;0	0;0	0;3
N	alternative_acceptor		chr7	+	chr7:24888962-24892421	chr7:24888962-24889740		chr7:24889741-24892421	chr7:24892421-24892422		0;76	0;66	0;57	0;51	0;53	0;47
N	cassette	XLOC_038927	chr7	-	chr7:100559918-100571251	chr7:100559918-100565193;chr7:100565428-100571251		chr7:100565194-100565427			0;72	0;68	4;122	0;25	0;45	0;57
N	intron_retention		chr7	+	chr7:127979979-127980152				chr7:127979978-127979979;chr7:127980152-127980153		0;0	3;0	0;15	0;0	0;0	0;5
N	jcn_only_AD	XLOC_039454	chr7	-	chr7:135714040-135716047;chr7:135714040-135715429;chr7:135714040-135715599	chr7:135714040-135715170		chr7:135715171-135715429;chr7:135715430-135715599;chr7:135715600-135716047	chr7:135715429-135715430;chr7:135715599-135715600;chr7:135716047-135716048		203;0	107;0	524;0	13;0	19;0	85;1
N	jcn_only_AD	XLOC_037259	chr7	+	chr7:140039446-140040242	chr7:140039898-140040242		chr7:140039446-140039897	chr7:140039445-140039446		47;2	35;3	34;0	13;0	23;1	29;0
N	intron_retention		chr7	-	chr7:16917729-16923840				chr7:16917728-16917729;chr7:16923840-16923841		1;0	0;0	0;4	0;0	0;0	0;0
K	alternative_acceptor	XLOC_037415	chr7	-	chr7:4752162-4752723	chr7:4752173-4752723		chr7:4752162-4752172	chr7:4752161-4752162		0;0	8;0	4;0	0;0	2;0	3;0
N	jcn_only_AD		chr7	-	chr7:127203279-127203384	chr7:127203279-127203373		chr7:127203374-127203384	chr7:127203384-127203385		0;289	0;174	0;270	2;136	0;196	0;246
N	jcn_only_AD	XLOC_037449	chr7	-	chr7:6133172-6134536;chr7:6133172-6143061	chr7:6133172-6134641		chr7:6134537-6134641;chr7:6134642-6143061	chr7:6134641-6134642;chr7:6143061-6143062		56;5	29;3	59;5	12;0	8;5	11;1
N	intron_retention	XLOC_036969	chr7	+	chr7:110803245-110803666				chr7:110803244-110803245;chr7:110803666-110803667		0;0	1;0	3;11	3;0	0;0	0;3
N	alternative_acceptor	XLOC_037013	chr7	+	chr7:118780300-118783169;chr7:118780300-118790009	chr7:118780300-118783754		chr7:118783170-118783754;chr7:118783755-118790009	chr7:118783754-118783755;chr7:118790009-118790010		231;1	148;0	276;2	48;0	120;0	135;1
N	intron_retention		chr7	-	chr7:127134821-127135034				chr7:127134820-127134821;chr7:127135034-127135035		0;53	0;21	0;110	0;28	3;18	0;76
N	alternative_donor	XLOC_037634	chr7	-	chr7:13036661-13037545;chr7:13036661-13037554;chr7:13036661-13037594;chr7:13036661-13037215	chr7:13036661-13037620		chr7:13037216-13037545;chr7:13037546-13037554;chr7:13037555-13037594;chr7:13037595-13037620	chr7:13037545-13037546;chr7:13037554-13037555;chr7:13037594-13037595;chr7:13037620-13037621		5;336	2;195	15;210	1;207	2;202	7;226
N	alternative_acceptor	XLOC_036281	chr7	+	chr7:45720019-45720293;chr7:45720019-45720437	chr7:45720019-45720371		chr7:45720294-45720371;chr7:45720372-45720437	chr7:45720371-45720372;chr7:45720437-45720438		1052;0	756;0	721;3	566;0	604;0	358;0
K	intron_retention	XLOC_039313	chr7	-	chr7:126372891-126373769				chr7:126372890-126372891;chr7:126373769-126373770		72;0	40;0	54;7	19;0	8;0	11;0
K	alternative_first_exon	XLOC_037293	chr7	+	chr7:140954798-140968239;chr7:140967567-140968239	chr7:140968052-140968239	chr7:140967221-140967566	chr7:140968028-140968051			1;0	0;0	2;0	3;0	2;8	20;0
K	alternative_donor	XLOC_035694	chr7	+	chr7:19181224-19181708	chr7:19181356-19181708		chr7:19181224-19181355	chr7:19181223-19181224		63;1	27;2	48;1	14;2	43;5	32;4
N	alternative_acceptor	XLOC_038025	chr7	-	chr7:30541097-30543486	chr7:30541473-30543486		chr7:30541097-30541472	chr7:30541096-30541097		14;0	3;0	12;4	0;0	1;0	0;0
K	alternative_donor	XLOC_037144	chr7	+	chr7:127848499-127848750	chr7:127848668-127848750		chr7:127848499-127848667	chr7:127848498-127848499		2;71	0;52	0;84	0;46	0;64	0;63
K	intron_retention	XLOC_035816	chr7	+	chr7:24405953-24406034				chr7:24405952-24405953;chr7:24406034-24406035		80;0	65;0	72;5	19;0	45;0	37;0
K	intron_retention	XLOC_037413	chr7	-	chr7:4684567-4684893				chr7:4684566-4684567;chr7:4684893-4684894		54;0	21;0	22;4	13;0	28;0	16;2
N	alternative_acceptor		chr7	+	chr7:56135164-56135290	chr7:56135164-56135269		chr7:56135270-56135290	chr7:56135290-56135291		0;18	0;14	0;52	0;10	0;4	2;25
K	intron_retention		chr7	+	chr7:16112631-16113111				chr7:16112630-16112631;chr7:16113111-16113112		392;0	229;0	308;10	100;0	155;0	201;5
N	jcn_only_AA	XLOC_038739	chr7	-	chr7:80758259-80759757	chr7:80758298-80759757		chr7:80758259-80758297	chr7:80758258-80758259		2261;0	1828;0	3243;0	1142;2	1686;0	2810;0
K	intron_retention	XLOC_037093	chr7	+	chr7:125563373-125564551				chr7:125563372-125563373;chr7:125564551-125564552		0;0	0;0	0;0	0;0	5;2	5;4
N	cassette	XLOC_035572	chr7	+	chr7:13306056-13307518	chr7:13306056-13306212;chr7:13306296-13307518		chr7:13306213-13306295			0;213	0;165	5;175	0;45	0;61	0;31
N	jcn_only_AA	XLOC_035963	chr7	+	chr7:30312389-30312505;chr7:30312389-30312590	chr7:30312389-30312563		chr7:30312506-30312563;chr7:30312564-30312590	chr7:30312563-30312564;chr7:30312590-30312591		87;0	52;0	71;0	45;0	35;1	34;0
K	alternative_acceptor	XLOC_037724	chr7	-	chr7:17008709-17008992	chr7:17008713-17008992		chr7:17008709-17008712	chr7:17008708-17008709		8;103	4;75	8;116	0;28	5;39	0;44
K	jcn_only_AA	XLOC_038951	chr7	-	chr7:102035416-102039549	chr7:102035462-102039549		chr7:102035416-102035461	chr7:102035415-102035416		0;42	2;39	1;34	0;13	0;22	6;17
N	jcn_only_AD	XLOC_039520	chr7	-	chr7:141434330-141437568;chr7:141434330-141434530;chr7:141434330-141435287;chr7:141434330-141436792;chr7:141434330-141434586	chr7:141434330-141434592					43;0	19;0	41;0	155;0	218;0	229;3
N	alternative_acceptor	XLOC_035855	chr7	+	chr7:25704279-25706255;chr7:25704279-25704783	chr7:25704279-25706106		chr7:25704784-25706106;chr7:25706107-25706255	chr7:25706106-25706107;chr7:25706255-25706256		91;0	74;1	105;0	34;0	32;0	39;0
N	jcn_only_AA		chr7	+	chr7:126975695-126976477	chr7:126975695-126976436					0;1	0;4	2;5	0;4	0;4	0;0
K	intron_retention		chr7	-	chr7:45135176-45135663				chr7:45135175-45135176;chr7:45135663-45135664		9;0	14;0	29;15	11;0	17;0	11;3
N	jcn_only_AA	XLOC_036271	chr7	+	chr7:45530659-45532257	chr7:45530659-45532150		chr7:45532151-45532257	chr7:45532257-45532258		0;0	0;0	1;0	23;0	16;0	34;0
K	cassette	XLOC_038880	chr7	-	chr7:97565301-97579365	chr7:97565301-97575587;chr7:97575692-97579365		chr7:97575588-97575691			3;15	4;4	10;11	0;0	5;3	3;2
N	cassette	XLOC_039181	chr7	-	chr7:110825399-110844338	chr7:110825399-110833736;chr7:110833846-110844338		chr7:110833737-110833845			0;39	0;31	0;63	0;12	0;10	1;33
N	intron_retention		chr7	-	chr7:34208304-34215951				chr7:34208303-34208304;chr7:34215951-34215952		0;2	0;0	0;16	0;0	0;0	0;5
K	jcn_only_AA	XLOC_035837	chr7	+	chr7:24916054-24916803	chr7:24916054-24916800		chr7:24916801-24916803	chr7:24916803-24916804		46;228	15;151	30;277	5;50	12;121	14;84
K	cassette	XLOC_035706	chr7	+	chr7:19508833-19514421	chr7:19508833-19514200;chr7:19514269-19514421		chr7:19514201-19514268			5;34	0;43	1;30	0;15	1;14	0;13
K	jcn_only_AD	XLOC_037724	chr7	-	chr7:17022657-17027427;chr7:17022657-17027692	chr7:17022657-17024586		chr7:17024587-17027427;chr7:17027428-17027692	chr7:17027427-17027428;chr7:17027692-17027693		170;0	122;0	137;3	34;0	40;0	45;0
N	cassette	XLOC_035855	chr7	+	chr7:25688224-25696917	chr7:25688224-25692376;chr7:25692538-25696917		chr7:25692377-25692537			0;388	0;241	3;347	0;127	1;142	0;168
N	intron_retention		chr7	-	chr7:31037929-31040182				chr7:31037928-31037929;chr7:31040182-31040183		0;0	0;0	1;9	0;0	0;0	0;1
K	jcn_only_AD	XLOC_036751	chr7	+	chr7:100182824-100184137	chr7:100183075-100184137					2;0	0;1	5;3	0;0	0;0	0;0
N	alternative_donor	XLOC_036646	chr7	+	chr7:88302301-88308012	chr7:88306310-88308012		chr7:88302301-88306309	chr7:88302300-88302301		454;0	356;0	624;2	831;1	953;2	2427;11
N	alternative_acceptor	XLOC_039339	chr7	-	chr7:127026315-127026950;chr7:127026252-127026950	chr7:127026291-127026950		chr7:127026252-127026290;chr7:127026291-127026314	chr7:127026251-127026252;chr7:127026290-127026291		14;1	6;0	15;0	4;0	3;0	0;0
K	intron_retention	XLOC_039331	chr7	-	chr7:126796301-126796594				chr7:126796300-126796301;chr7:126796594-126796595		8055;2	5071;5	3200;20	3449;0	2959;2	2240;14
K	intron_retention	XLOC_037149	chr7	+	chr7:127979994-127980122				chr7:127979993-127979994;chr7:127980122-127980123		385;0	324;0	606;15	189;0	378;0	331;2
N	coord_cassette	XLOC_036974	chr7	+	chr7:112328721-112346721	chr7:112328721-112331895;chr7:112332040-112345245;chr7:112345354-112346721		chr7:112331896-112332039;chr7:112345246-112345353			0;0	0;2	1;3	0;0	0;0	0;0
N	intron_retention		chr7	-	chr7:104435679-104465009				chr7:104435678-104435679;chr7:104465009-104465010		0;37	0;40	2;195	0;78	0;151	4;627
K	alternative_acceptor	XLOC_038051	chr7	-	chr7:31142576-31142803	chr7:31142655-31142803		chr7:31142576-31142654	chr7:31142575-31142576		1;26	0;17	6;33	3;40	0;51	5;124
N	alternative_acceptor	XLOC_035426,XLOC_035853	chr7	+	chr7:4462401-4465358	chr7:4462401-4464573		chr7:4464574-4465358	chr7:4465358-4465359		0;1	0;0	0;0	0;0	2;0	1;0
N	intron_retention		chr7	-	chr7:118844873-118845239				chr7:118844872-118844873;chr7:118845239-118845240		0;50	0;44	4;89	0;6	0;8	3;9
N	coord_cassette	XLOC_037996	chr7	-	chr7:29434826-29518464	chr7:29434826-29488259;chr7:29488325-29503850;chr7:29503916-29518464		chr7:29488260-29488324;chr7:29503851-29503915			11;0	11;0	17;1	0;0	1;0	0;2
N	mutually_exclusive	XLOC_035855	chr7	+	chr7:25692538-25696917,chr7:25696996-25704124	chr7:25692538-25694222,chr7:25694341-25704124	chr7:25696918-25696995	chr7:25694223-25694340			0;5	3;0	3;0	0;0	0;0	0;0
K	intron_retention	XLOC_036782	chr7	+	chr7:102236347-102236447				chr7:102236346-102236347;chr7:102236447-102236448		135;0	124;0	105;6	180;2	232;1	349;17
N	jcn_only_AD		chr7	-	chr7:101837377-101837720	chr7:101837377-101837664		chr7:101837665-101837720	chr7:101837720-101837721		0;0	0;0	0;2	0;0	0;1	1;0
K	cassette	XLOC_037724	chr7	-	chr7:17008713-17009874	chr7:17008713-17008992;chr7:17009059-17009874		chr7:17008993-17009058			9;193	1;138	5;193	0;53	1;71	2;87
N	alternative_acceptor	XLOC_035843	chr7	+	chr7:25287854-25288073;chr7:25287854-25289105	chr7:25287854-25289108		chr7:25288074-25289105;chr7:25289106-25289108	chr7:25289105-25289106;chr7:25289108-25289109		404;0	307;0	446;0	75;0	78;0	108;3
N	mutually_exclusive	XLOC_037990	chr7	-	chr7:29175523-29177065,chr7:29177232-29180276	chr7:29175523-29176072,chr7:29176174-29180276	chr7:29177066-29177231	chr7:29176073-29176173			0;0	1;0	0;2	0;0	0;0	0;0
N	cassette	XLOC_036780	chr7	+	chr7:102078819-102080528	chr7:102078819-102079004;chr7:102079178-102080528		chr7:102079005-102079177			3;18	0;10	0;14	0;0	0;2	0;1
N	jcn_only_AA	XLOC_039271	chr7	-	chr7:121068365-121070490;chr7:121070063-121070490	chr7:121068395-121070490		chr7:121068365-121068394;chr7:121068395-121070062	chr7:121068364-121068365;chr7:121068394-121068395		42;0	57;0	133;0	220;0	247;0	1084;6
K	intron_retention	XLOC_039242	chr7	-	chr7:118848575-118850620				chr7:118848574-118848575;chr7:118850620-118850621		125;0	66;0	153;2	23;0	39;0	49;0
K	intron_retention		chr7	+	chr7:88286979-88288649				chr7:88286978-88286979;chr7:88288649-88288650		7;0	5;0	38;3	100;0	182;0	285;9
N	intron_retention		chr7	-	chr7:45134517-45135663				chr7:45134516-45134517;chr7:45135663-45135664		0;0	0;0	0;11	0;0	1;0	0;2
N	mutually_exclusive	XLOC_039197	chr7	-	chr7:113335519-113364904,chr7:113364970-113368871	chr7:113335519-113351780,chr7:113351939-113368871	chr7:113364905-113364969	chr7:113351781-113351938			9;0	14;1	23;5	0;0	3;1	8;1
K	intron_retention		chr7	-	chr7:104307388-104315300				chr7:104307387-104307388;chr7:104315300-104315301		9;0	0;0	10;20	5;1	34;1	21;23
N	alternative_acceptor	XLOC_037922	chr7	-	chr7:25520908-25527740	chr7:25520932-25527740		chr7:25520908-25520931	chr7:25520907-25520908		0;0	0;0	0;0	0;0	0;0	2;1
K	alternative_acceptor	XLOC_039521	chr7	-	chr7:141441785-141442150	chr7:141441822-141442150		chr7:141441785-141441821	chr7:141441784-141441785		1;5	0;6	0;12	0;0	0;0	0;1
K	intron_retention	XLOC_038266	chr7	-	chr7:44535193-44535698				chr7:44535192-44535193;chr7:44535698-44535699		171;1	99;0	95;5	13;0	7;0	11;0
N	alternative_donor	XLOC_037212	chr7	+	chr7:134804651-134848141	chr7:134837358-134848141		chr7:134804651-134837357	chr7:134804650-134804651		25;0	34;0	61;2	19;0	10;0	31;0
N	alternative_acceptor	XLOC_035966	chr7	+	chr7:30415676-30416921;chr7:30415676-30417346;chr7:30415676-30417038;chr7:30415676-30417343	chr7:30415676-30417352		chr7:30416922-30417038;chr7:30417039-30417343;chr7:30417344-30417346;chr7:30417347-30417352	chr7:30417038-30417039;chr7:30417343-30417344;chr7:30417346-30417347;chr7:30417352-30417353		2062;1	1630;8	2036;0	798;0	913;0	1001;0
K	intron_retention	XLOC_037178	chr7	+	chr7:130908426-130910831				chr7:130908425-130908426;chr7:130910831-130910832		10;0	2;0	11;12	0;0	0;0	0;3
K	alternative_donor	XLOC_037783	chr7	-	chr7:19603306-19604411	chr7:19603306-19604324		chr7:19604325-19604411	chr7:19604411-19604412		24;1	23;0	42;2	1;0	3;0	5;0
K	intron_retention	XLOC_036241	chr7	+	chr7:44816479-44828486				chr7:44816478-44816479;chr7:44828486-44828487		0;136	0;55	2;60	0;22	0;15	0;8
K	intron_retention	XLOC_038044	chr7	-	chr7:30962245-30962810				chr7:30962244-30962245;chr7:30962810-30962811		15;0	7;3	11;7	0;0	0;1	2;0
N	intron_retention		chr7	-	chr7:127873924-127874676				chr7:127873923-127873924;chr7:127874676-127874677		4;0	0;0	0;6	0;0	0;0	5;3
K	intron_retention	XLOC_037724	chr7	-	chr7:17005343-17006059				chr7:17005342-17005343;chr7:17006059-17006060		249;0	202;0	224;4	85;0	65;0	84;0
N	alternative_acceptor	XLOC_039044	chr7	-	chr7:104356907-104357955	chr7:104357708-104357955		chr7:104356907-104357707	chr7:104356906-104356907		6;1	5;1	16;6	99;8	163;12	277;79
N	alternative_acceptor	XLOC_035953	chr7	+	chr7:30125842-30126920;chr7:30125842-30130672;chr7:30125842-30130700	chr7:30125842-30130055		chr7:30126921-30130055;chr7:30130056-30130672;chr7:30130673-30130700	chr7:30130055-30130056;chr7:30130672-30130673;chr7:30130700-30130701		16;0	9;0	36;4	0;0	2;0	9;1
N	intron_retention		chr7	-	chr7:84620913-84633884				chr7:84620912-84620913;chr7:84633884-84633885		0;0	0;0	0;10	0;0	0;0	0;5
N	intron_retention		chr7	-	chr7:111081634-111082784				chr7:111081633-111081634;chr7:111082784-111082785		526;3	423;0	749;5	321;4	338;4	1017;22
N	alternative_acceptor	XLOC_039174	chr7	-	chr7:110001256-110003585;chr7:110003470-110003585;chr7:109999078-110003585	chr7:109998774-110003585		chr7:109998774-109999077;chr7:109999078-110001255;chr7:110001256-110003469	chr7:109998773-109998774;chr7:109999077-109999078;chr7:110001255-110001256		0;37	1;36	2;35	0;2	0;0	0;0
N	jcn_only_AD		chr7	-	chr7:141263575-141263758	chr7:141263575-141263658					0;390	0;269	0;241	2;1272	0;1430	0;1682
K	mutually_exclusive	XLOC_037921	chr7	-	chr7:25464881-25466316,chr7:25466438-25471797	chr7:25464881-25465467,chr7:25465521-25471797	chr7:25466317-25466437	chr7:25465468-25465520			25;4	13;5	58;8	8;0	6;0	17;2
K	intron_retention	XLOC_036752	chr7	+	chr7:100262164-100262910				chr7:100262163-100262164;chr7:100262910-100262911		39;0	33;0	118;3	17;0	3;0	14;0
N	intron_retention	XLOC_036360	chr7	+	chr7:55919564-55922603				chr7:55919563-55919564;chr7:55922603-55922604		0;2	0;0	3;3	0;0	0;0	0;3
N	alternative_acceptor	XLOC_037915	chr7	-	chr7:25230023-25230604	chr7:25230041-25230604		chr7:25230023-25230040	chr7:25230022-25230023		0;252	0;271	1;411	0;164	0;189	0;189
N	coord_cassette	XLOC_039567	chr7	-	chr7:143558007-143561858	chr7:143558007-143559127;chr7:143559212-143559648;chr7:143559709-143561858		chr7:143559128-143559211;chr7:143559649-143559708			0;194	0;127	0;229	2;96	0;97	0;108
K	jcn_only_AA	XLOC_036548	chr7	+	chr7:80343957-80344101;chr7:80343957-80345647	chr7:80343957-80350120		chr7:80344102-80345647;chr7:80345648-80350120	chr7:80345647-80345648;chr7:80350120-80350121		10;0	0;1	11;2	3;0	5;0	1;0
N	intron_retention	XLOC_036782	chr7	+	chr7:102226446-102235691				chr7:102226445-102226446;chr7:102235691-102235692		0;0	0;0	0;2	0;1	6;1	8;8
K	intron_retention	XLOC_038282	chr7	-	chr7:45013594-45014204				chr7:45013593-45013594;chr7:45014204-45014205		37;1	10;0	18;15	2;0	7;0	17;5
N	alternative_acceptor	XLOC_038320	chr7	-	chr7:45918505-45919317;chr7:45918236-45919317;chr7:45919217-45919317	chr7:45919235-45919317		chr7:45918236-45918504;chr7:45918505-45919216;chr7:45919217-45919234	chr7:45918235-45918236;chr7:45918504-45918505;chr7:45919216-45919217		3292;2	2405;6	1604;8	1343;1	1645;0	838;0
N	jcn_only_AA		chr7	+	chr7:127904170-127905221	chr7:127904170-127904762					0;190	0;107	3;105	0;42	0;33	0;17
K	intron_retention	XLOC_038051	chr7	-	chr7:31135740-31135822				chr7:31135739-31135740;chr7:31135822-31135823		54;0	31;0	45;0	105;0	122;0	182;6
K	jcn_only_AD	XLOC_038282	chr7	-	chr7:45014336-45016079	chr7:45014336-45015464		chr7:45015465-45016079	chr7:45016079-45016080		5;0	1;7	3;5	0;0	0;3	1;0
K	intron_retention	XLOC_035822	chr7	+	chr7:24567573-24567809				chr7:24567572-24567573;chr7:24567809-24567810		61;3	45;1	56;18	11;1	33;0	12;1
N	alternative_donor	XLOC_037330	chr7	+	chr7:142442698-142443170	chr7:142443016-142443170		chr7:142442698-142443015	chr7:142442697-142442698		1;1	0;0	0;0	3;0	1;0	0;0
N	cassette	XLOC_035887	chr7	+	chr7:27448197-27462566	chr7:27448197-27459255;chr7:27459421-27462566		chr7:27459256-27459420			2;274	0;133	0;121	0;118	3;71	0;64
N	jcn_only_AA	XLOC_036721	chr7	+	chr7:97889021-97893964	chr7:97889021-97890640		chr7:97890641-97893964	chr7:97893964-97893965		132;0	158;0	208;1	30;0	70;0	107;0
N	cassette	XLOC_039339	chr7	-	chr7:127024940-127026227	chr7:127024940-127025303;chr7:127026155-127026227		chr7:127025304-127026154			2;309	3;195	3;270	0;26	0;30	0;30
K	intron_retention		chr7	-	chr7:4010301-4010465				chr7:4010300-4010301;chr7:4010465-4010466		228;0	211;0	356;11	53;0	53;0	125;1
N	intron_retention		chr7	+	chr7:142490666-142491749				chr7:142490665-142490666;chr7:142491749-142491750		2;0	0;0	0;15	0;0	0;0	0;6
N	intron_retention		chr7	-	chr7:98216891-98223911				chr7:98216890-98216891;chr7:98223911-98223912		2;0	0;0	3;1	0;0	0;0	4;2
N	cassette	XLOC_037144	chr7	+	chr7:127842366-127842683;chr7:127842069-127842683	chr7:127842069-127842444,chr7:127842366-127842444;chr7:127842545-127842683		chr7:127842445-127842544			0;237	0;174	2;456	0;128	0;177	0;346
K	intron_retention	XLOC_037992	chr7	-	chr7:29225868-29232161				chr7:29225867-29225868;chr7:29232161-29232162		97;0	41;0	72;5	6;0	8;0	7;0
N	jcn_only_AA	XLOC_036502	chr7	+	chr7:75725413-75725973;chr7:75725413-75725967	chr7:75725413-75725970		chr7:75725968-75725970;chr7:75725971-75725973	chr7:75725970-75725971;chr7:75725973-75725974		60;0	80;0	191;7	91;2	87;3	317;7
N	alternative_acceptor	XLOC_037412	chr7	-	chr7:4640374-4641045	chr7:4640481-4641045		chr7:4640374-4640480	chr7:4640373-4640374		351;0	331;0	449;5	478;0	769;0	1104;3
N	jcn_only_AA	XLOC_038739	chr7	-	chr7:80744200-80748823	chr7:80744209-80748823		chr7:80744200-80744208	chr7:80744199-80744200		0;1317	0;919	4;1647	0;559	1;792	0;1382
N	cassette	XLOC_037331	chr7	+	chr7:142490035-142490558;chr7:142490035-142494235	chr7:142490035-142490344;chr7:142490423-142494235,chr7:142490423-142490558		chr7:142490345-142490422			29;1121	29;659	36;1442	23;561	16;587	23;895
N	alternative_acceptor	XLOC_035564,XLOC_037152	chr7	+	chr7:13027753-13027832	chr7:13027753-13027810		chr7:13027811-13027832	chr7:13027832-13027833		684;0	534;0	687;0	174;0	246;0	202;1
K	alternative_first_exon	XLOC_038301	chr7	-	chr7:45466272-45466499,chr7:45466272-45466767;chr7:45466272-45475604	chr7:45466272-45466741	chr7:45475605-45475752	chr7:45466742-45466898			1;121	0;67	0;101	0;36	1;46	3;39
N	intron_retention	XLOC_037186	chr7	+	chr7:131437492-131438418				chr7:131437491-131437492;chr7:131438418-131438419		0;0	0;0	0;7	0;0	0;1	0;7
K	intron_retention	XLOC_037137	chr7	+	chr7:127577689-127579666				chr7:127577688-127577689;chr7:127579666-127579667		3;14	4;4	5;36	0;0	0;2	0;8
K	intron_retention	XLOC_038012	chr7	-	chr7:30192593-30192866				chr7:30192592-30192593;chr7:30192866-30192867		1653;0	939;0	962;4	502;1	571;0	344;2
K	intron_retention	XLOC_037135	chr7	+	chr7:127486890-127487264				chr7:127486889-127486890;chr7:127487264-127487265		140;0	79;0	177;9	102;0	119;0	240;1
K	cassette	XLOC_037026	chr7	+	chr7:119827377-119832670	chr7:119827377-119828091;chr7:119828207-119832670		chr7:119828092-119828206			0;0	0;0	3;4	0;0	0;0	0;1
K	jcn_only_AD	XLOC_039077	chr7	-	chr7:105381243-105381398	chr7:105381243-105381375		chr7:105381376-105381398	chr7:105381398-105381399		3;0	3;4	6;2	3;0	0;0	3;0
K	intron_retention	XLOC_035843	chr7	+	chr7:25289576-25290570				chr7:25289575-25289576;chr7:25290570-25290571		495;0	382;0	477;4	102;0	125;0	112;1
N	mutually_exclusive	XLOC_035914	chr7	+	chr7:28393699-28395417,chr7:28395540-28395628	chr7:28393699-28395042,chr7:28395136-28395628	chr7:28395418-28395539	chr7:28395043-28395135			2;0	0;0	1;0	0;0	2;0	2;0
N	alternative_acceptor	XLOC_037136	chr7	+	chr7:127534962-127536960;chr7:127534962-127538000	chr7:127534962-127537260		chr7:127536961-127537260;chr7:127537261-127538000	chr7:127537260-127537261;chr7:127538000-127538001		170;1	143;0	384;4	81;0	87;0	178;0
N	intron_retention		chr7	-	chr7:141257812-141263238				chr7:141257811-141257812;chr7:141263238-141263239		0;52	0;42	0;54	0;268	0;263	6;349
N	intron_retention		chr7	+	chr7:101906397-101910028				chr7:101906396-101906397;chr7:101910028-101910029		0;5	3;0	0;4	0;0	0;0	0;1
N	coord_cassette	XLOC_036153	chr7	+	chr7:41601816-41611675	chr7:41601816-41602877;chr7:41602998-41603435;chr7:41603535-41611675		chr7:41602878-41602997;chr7:41603436-41603534			0;2	0;0	1;5	0;0	0;1	0;0
N	alternative_donor	XLOC_038016,XLOC_038229	chr7	-	chr7:43311251-43312577;chr7:43311251-43312741;chr7:43311251-43312993;chr7:43311251-43313103;chr7:43311251-43313044	chr7:43311251-43311592		chr7:43311593-43312577;chr7:43312578-43312741;chr7:43312742-43312993;chr7:43312994-43313044;chr7:43313045-43313103	chr7:43312577-43312578;chr7:43312741-43312742;chr7:43312993-43312994;chr7:43313044-43313045;chr7:43313103-43313104		0;0	8;1	96;32	3;0	6;1	18;3
N	intron_retention		chr7	-	chr7:140955169-140955669				chr7:140955168-140955169;chr7:140955669-140955670		0;0	6;1	0;5	13;3	12;4	5;16
N	jcn_only_AD	XLOC_037077	chr7	+	chr7:122978613-122982962	chr7:122979272-122982962		chr7:122978613-122979271	chr7:122978612-122978613		27;0	30;0	193;0	24;0	32;0	113;0
K	alternative_acceptor	XLOC_037249	chr7	+	chr7:139226362-139227966	chr7:139226362-139227919		chr7:139227920-139227966	chr7:139227966-139227967		0;38	4;36	9;49	0;11	0;12	0;15
K	intron_retention	XLOC_039509	chr7	-	chr7:141191228-141191341				chr7:141191227-141191228;chr7:141191341-141191342		21;83	5;33	13;32	16;37	9;15	2;16
K	intron_retention	XLOC_039371	chr7	-	chr7:127874759-127876046				chr7:127874758-127874759;chr7:127876046-127876047		3;0	3;0	1;4	0;0	0;0	1;3
N	cassette	XLOC_039347	chr7	-	chr7:127199923-127200284	chr7:127199923-127200094;chr7:127200161-127200284		chr7:127200095-127200160			0;225	1;115	0;152	0;108	0;116	0;118
N	jcn_only_AA		chr7	+	chr7:58819736-58824413	chr7:58819736-58824299		chr7:58824300-58824413	chr7:58824413-58824414		0;11	0;8	0;16	1;37	5;32	7;66
K	alternative_acceptor	XLOC_038339	chr7	-	chr7:46908992-46910744;chr7:46909069-46910744	chr7:46908964-46910744		chr7:46908964-46908991;chr7:46908992-46909068	chr7:46908963-46908964;chr7:46908991-46908992		104;10	105;24	140;21	52;11	49;22	57;7
N	jcn_only_AD	XLOC_035815	chr7	+	chr7:24371888-24374671;chr7:24374401-24374671;chr7:24373116-24374671	chr7:24370596-24374671		chr7:24370596-24371887;chr7:24371888-24373115;chr7:24373116-24374400	chr7:24370595-24370596;chr7:24371887-24371888;chr7:24373115-24373116		3;729	5;415	0;287	3;100	7;161	20;72
K	intron_retention	XLOC_039506	chr7	-	chr7:141166788-141168675				chr7:141166787-141166788;chr7:141168675-141168676		1806;5	692;0	826;8	312;0	411;1	218;2
N	alternative_acceptor	XLOC_039585	chr7	-	chr7:144932772-144934015	chr7:144932838-144934015		chr7:144932772-144932837	chr7:144932771-144932772		712;53	502;48	675;52	42;3	41;3	22;2
N	alternative_donor	XLOC_037634	chr7	-	chr7:13034043-13034501;chr7:13034043-13034599	chr7:13034043-13034634		chr7:13034502-13034599;chr7:13034600-13034634	chr7:13034599-13034600;chr7:13034634-13034635		9;448	7;363	11;547	5;200	5;280	8;436
K	intron_retention	XLOC_037136	chr7	+	chr7:127539237-127539756				chr7:127539236-127539237;chr7:127539756-127539757		87;0	77;0	197;5	43;0	47;0	80;0
N	intron_retention	XLOC_039333	chr7	-	chr7:126857343-126857602				chr7:126857342-126857343;chr7:126857602-126857603		0;2	0;0	4;13	0;0	0;0	0;1
K	cassette	XLOC_036273	chr7	+	chr7:45587792-45588238	chr7:45587792-45587934;chr7:45588021-45588238		chr7:45587935-45588020			0;117	0;74	2;106	0;47	0;46	0;49
K	intron_retention		chr7	-	chr7:104472911-104473178				chr7:104472910-104472911;chr7:104473178-104473179		28;0	17;0	118;13	124;0	158;3	100;23
N	jcn_only_AD	XLOC_038920	chr7	-	chr7:100093482-100096372;chr7:100093482-100096199	chr7:100093482-100096392		chr7:100096200-100096372;chr7:100096373-100096392	chr7:100096372-100096373;chr7:100096392-100096393		99;0	114;0	155;1	29;0	42;0	78;0
N	alternative_acceptor	XLOC_038710	chr7	-	chr7:79460361-79460515	chr7:79460410-79460515		chr7:79460361-79460409	chr7:79460360-79460361		0;25	0;15	1;26	0;5	0;6	0;6
K	intron_retention	XLOC_038950	chr7	-	chr7:102017665-102018109				chr7:102017664-102017665;chr7:102018109-102018110		0;0	0;0	1;10	1;0	1;1	5;8
N	coord_cassette	XLOC_039579	chr7	-	chr7:144514525-144517599	chr7:144514525-144514871;chr7:144514947-144515985;chr7:144516121-144517599		chr7:144514872-144514946;chr7:144515986-144516120			0;0	3;0	2;0	0;1	0;0	2;0
N	alternative_donor	XLOC_038839	chr7	-	chr7:89165167-89196112;chr7:89165167-89186582;chr7:89165167-89184407	chr7:89165167-89192716		chr7:89184408-89186582;chr7:89186583-89192716;chr7:89192717-89196112	chr7:89186582-89186583;chr7:89192716-89192717;chr7:89196112-89196113		92;0	79;0	183;2	51;0	45;0	102;0
N	cassette	XLOC_037135	chr7	+	chr7:127480116-127480988	chr7:127480116-127480866;chr7:127480903-127480988		chr7:127480867-127480902			3;85	0;99	0;165	0;113	0;125	0;207
N	intron_retention		chr7	-	chr7:27159592-27164619				chr7:27159591-27159592;chr7:27164619-27164620		0;0	0;0	0;4	0;0	0;0	0;2
K	intron_retention	XLOC_035914	chr7	+	chr7:28398750-28398825				chr7:28398749-28398750;chr7:28398825-28398826		178;0	155;0	374;10	165;0	353;1	374;10
N	intron_retention		chr7	-	chr7:135696692-135697042				chr7:135696691-135696692;chr7:135697042-135697043		0;276	5;150	0;974	0;25	1;51	2;197
N	alternative_first_exon		chr7	-	chr7:104346745-104348272;chr7:104346745-104353193	chr7:104346745-104347927	chr7:104353194-104353362	chr7:104347928-104348403			0;27	0;26	1;160	0;40	0;64	0;259
N	jcn_only_AD		chr7	-	chr7:16916977-16917087	chr7:16916977-16917074		chr7:16917075-16917087	chr7:16917087-16917088		0;939	1;712	0;701	0;391	0;387	0;401
K	alternative_donor	XLOC_038298	chr7	-	chr7:45387454-45392078	chr7:45387454-45392073		chr7:45392074-45392078	chr7:45392078-45392079		518;0	318;0	544;9	217;0	328;0	355;3
N	intron_retention	XLOC_038012	chr7	-	chr7:30190728-30191298				chr7:30190727-30190728;chr7:30191298-30191299		0;1	0;0	0;13	0;1	0;0	0;9
N	jcn_only_AA	XLOC_038045	chr7	-	chr7:31035313-31035385;chr7:31033019-31035385	chr7:31035284-31035385		chr7:31033019-31035283;chr7:31035284-31035312	chr7:31033018-31033019;chr7:31035283-31035284		5;5321	0;4398	2;4830	5;2050	0;2692	2;2558
N	alternative_acceptor	XLOC_039278	chr7	-	chr7:121925568-121929186	chr7:121928635-121929186		chr7:121925568-121928634	chr7:121925567-121925568		75;0	66;1	126;4	41;0	20;0	38;1
N	intron_retention		chr7	-	chr7:98257778-98259369				chr7:98257777-98257778;chr7:98259369-98259370		0;0	4;0	1;6	0;0	1;0	0;2
N	coord_cassette	XLOC_037946	chr7	-	chr7:27174779-27178726	chr7:27174779-27175778;chr7:27175894-27176157;chr7:27176239-27178726		chr7:27175779-27175893;chr7:27176158-27176238			3;124	0;68	0;89	0;38	0;69	0;54
N	cassette	XLOC_039234	chr7	-	chr7:118156736-118157054	chr7:118156736-118156859;chr7:118156970-118157054		chr7:118156860-118156969			0;32	0;26	1;110	0;11	0;13	0;78
K	coord_cassette	XLOC_039524	chr7	-	chr7:141496682-141522608	chr7:141496682-141501539;chr7:141501596-141513733;chr7:141513890-141515401;chr7:141515504-141522608		chr7:141501540-141501595;chr7:141513734-141513889;chr7:141515402-141515503			1;20	0;12	0;13	0;6	0;4	0;6
N	alternative_donor	XLOC_036783	chr7	+	chr7:102421531-102425972	chr7:102425883-102425972		chr7:102421531-102425882	chr7:102421530-102421531		76;0	70;0	125;3	18;0	39;0	45;0
N	jcn_only_AD	XLOC_039077	chr7	-	chr7:141265540-141265908	chr7:141265540-141265622					11;923	4;579	0;765	13;2431	32;4603	41;5958
K	jcn_only_AA	XLOC_037143	chr7	+	chr7:127800715-127801126	chr7:127800715-127801074		chr7:127801075-127801126	chr7:127801126-127801127		21;76	7;32	12;61	0;9	2;9	3;4
K	alternative_acceptor	XLOC_038731	chr7	-	chr7:80329132-80329505	chr7:80329163-80329505		chr7:80329132-80329162	chr7:80329131-80329132		1;19	0;14	0;32	0;14	0;19	0;21
K	intron_retention	XLOC_037331	chr7	+	chr7:142486506-142488418				chr7:142486505-142486506;chr7:142488418-142488419		987;0	503;0	1003;5	380;0	431;0	638;0
N	cassette	XLOC_036955	chr7	+	chr7:108938116-108940189	chr7:108938116-108938408;chr7:108938547-108940189		chr7:108938409-108938546			0;642	2;389	0;514	0;259	0;286	2;329
K	intron_retention	XLOC_036091	chr7	+	chr7:35608454-35612462				chr7:35608453-35608454;chr7:35612462-35612463		39;4	36;8	56;8	25;6	31;1	41;6
N	jcn_only_AD	XLOC_038329	chr7	-	chr7:105749072-105749859	chr7:105749072-105749224					0;318	0;177	3;510	0;91	0;104	0;142
K	alternative_last_exon	XLOC_039281	chr7	-	chr7:122091068-122091585,chr7:122088607-122091585;chr7:122088339-122091585	chr7:122090964-122091585	chr7:122085403-122088338	chr7:122090056-122090963			7;61	9;68	25;56	1;42	5;48	13;35
K	jcn_only_AD	XLOC_036780	chr7	+	chr7:102065805-102069896	chr7:102065943-102069896		chr7:102065805-102065942	chr7:102065804-102065805		9;13	7;2	19;2	0;2	3;0	0;0
N	alternative_donor	XLOC_037149	chr7	+	chr7:127981238-127981790	chr7:127981556-127981790		chr7:127981238-127981555	chr7:127981237-127981238		0;82	0;66	0;123	0;38	1;92	0;38
N	jcn_only_AD	XLOC_037309	chr7	+	chr7:141461826-141463383	chr7:141461934-141463383		chr7:141461826-141461933	chr7:141461825-141461826		0;13	0;2	9;12	0;0	0;0	0;0
N	intron_retention		chr7	+	chr7:16098737-16107552				chr7:16098736-16098737;chr7:16107552-16107553		0;19	0;6	0;9	0;3	0;5	2;1
N	jcn_only_AD		chr7	-	chr7:74284670-74303121	chr7:74284670-74297220					0;7	0;8	0;19	0;229	0;273	3;610
N	jcn_only_AA	XLOC_035407	chr7	+	chr7:3619508-3619928;chr7:3619508-3620000	chr7:3619508-3619952		chr7:3619929-3619952;chr7:3619953-3620000	chr7:3619952-3619953;chr7:3620000-3620001		409;9	358;4	334;3	223;0	384;1	243;2
K	intron_retention	XLOC_038961	chr7	-	chr7:102562019-102563265				chr7:102562018-102562019;chr7:102563265-102563266		48;0	54;0	173;4	207;0	453;0	1103;13
N	alternative_donor	XLOC_036254	chr7	+	chr7:45154421-45156305;chr7:45154453-45156305	chr7:45154541-45156305		chr7:45154421-45154452;chr7:45154453-45154540	chr7:45154420-45154421;chr7:45154452-45154453		107;37	40;11	42;38	20;13	18;10	15;10
N	alternative_acceptor	XLOC_038955	chr7	-	chr7:102240313-102249301	chr7:102248983-102249301		chr7:102240313-102248982	chr7:102240312-102240313		1;2	0;1	0;9	0;3	3;7	5;15
N	jcn_only_AA	XLOC_039334	chr7	-	chr7:126874916-126875056	chr7:126874934-126875056		chr7:126874916-126874933	chr7:126874915-126874916		1;136	0;156	8;347	0;36	0;56	2;110
N	alternative_last_exon	XLOC_037390	chr7	-	chr7:3786567-3796449	chr7:3796207-3796449	chr7:3786346-3786566	chr7:3795903-3796206			0;6	0;1	1;1	0;0	0;1	0;1
K	intron_retention	XLOC_038945	chr7	-	chr7:101831074-101831366				chr7:101831073-101831074;chr7:101831366-101831367		501;0	351;0	616;5	189;0	211;0	334;2
N	intron_retention		chr7	-	chr7:104429238-104483448				chr7:104429237-104429238;chr7:104483448-104483449		0;47	0;30	0;226	1;99	2;179	3;790
N	intron_retention		chr7	+	chr7:99589848-99591262				chr7:99589847-99589848;chr7:99591262-99591263		0;0	0;4	4;17	0;0	0;0	0;0
K	cassette	XLOC_038025	chr7	-	chr7:30549704-30552207	chr7:30549704-30550757;chr7:30550835-30552207		chr7:30550758-30550834			9;6	3;9	12;10	0;0	2;0	2;1
K	coord_cassette	XLOC_038414	chr7	-	chr7:55937663-55962199	chr7:55937663-55942979;chr7:55943037-55944480;chr7:55944710-55962199		chr7:55942980-55943036;chr7:55944481-55944709			0;16	0;22	0;41	0;13	0;21	1;54
N	alternative_acceptor	XLOC_036646	chr7	+	chr7:88302301-88308012	chr7:88302301-88306249		chr7:88306250-88308012	chr7:88308012-88308013		454;0	356;0	624;2	831;0	953;1	2427;12
K	intron_retention	XLOC_039222	chr7	-	chr7:116360101-116362046				chr7:116360100-116360101;chr7:116362046-116362047		29;0	22;0	162;6	12;0	5;0	60;0
N	jcn_only_AD		chr7	-	chr7:104465103-104483331;chr7:104465103-104507906;chr7:104465103-104465259	chr7:104465103-104465245		chr7:104465246-104465259;chr7:104465260-104483331;chr7:104483332-104507906	chr7:104465259-104465260;chr7:104483331-104483332;chr7:104507906-104507907		0;0	0;0	0;0	0;0	2;0	1;2
N	jcn_only_AD		chr7	+	chr7:126595290-126634697;chr7:126612718-126634697	chr7:126631906-126634697					0;0	0;0	0;0	3;0	5;0	44;3
N	alternative_donor	XLOC_036783	chr7	+	chr7:102267364-102354500;chr7:102266925-102354500;chr7:102250109-102354500	chr7:102268554-102354500		chr7:102250109-102266924;chr7:102266925-102267363;chr7:102267364-102268553	chr7:102250108-102250109;chr7:102266924-102266925;chr7:102267363-102267364		0;4	0;3	0;3	1;1	0;1	0;1
N	jcn_only_AA		chr7	+	chr7:125569175-125569946	chr7:125569175-125569941		chr7:125569942-125569946	chr7:125569946-125569947		0;174	0;163	0;202	0;829	5;3694	3;3369
N	intron_retention		chr7	+	chr7:25287854-25289105				chr7:25287853-25287854;chr7:25289105-25289106		0;252	0;223	0;302	0;48	0;43	1;67
N	alternative_acceptor	XLOC_039387	chr7	-	chr7:128448771-128454935;chr7:128451501-128454935	chr7:128448720-128454935		chr7:128448720-128448770;chr7:128448771-128451500	chr7:128448719-128448720;chr7:128448770-128448771		4;84	6;57	39;150	0;23	7;24	8;73
K	intron_retention	XLOC_037080	chr7	+	chr7:123175459-123176823				chr7:123175458-123175459;chr7:123176823-123176824		24;0	32;0	142;16	32;0	37;0	121;0
N	intron_retention		chr7	-	chr7:3715733-3715851				chr7:3715732-3715733;chr7:3715851-3715852		0;0	0;0	0;11	0;5	1;2	0;13
N	jcn_only_AA	XLOC_039346	chr7	-	chr7:127194354-127194743	chr7:127194642-127194743		chr7:127194354-127194641	chr7:127194353-127194354		0;227	0;180	0;237	0;86	2;157	0;226
N	alternative_donor		chr7	-	chr7:132771630-132777725	chr7:132771630-132776755		chr7:132776756-132777725	chr7:132777725-132777726		0;0	0;2	1;1	0;0	0;0	0;1
N	cassette	XLOC_036973	chr7	+	chr7:112032146-112053216;chr7:112023747-112053216	chr7:112032146-112046926,chr7:112023747-112046926;chr7:112046987-112053216		chr7:112046927-112046986			52;0	34;0	77;14	15;1	23;0	76;10
N	intron_retention	XLOC_037100	chr7	+	chr7:126587812-126587872				chr7:126587811-126587812;chr7:126587872-126587873		0;0	0;0	0;0	0;5	1;2	0;26
N	alternative_acceptor	XLOC_037916	chr7	-	chr7:25241028-25246087	chr7:25245750-25246087		chr7:25241028-25245749	chr7:25241027-25241028		8;38	0;35	0;36	0;6	0;8	0;9
K	intron_retention	XLOC_036779	chr7	+	chr7:102009211-102009293				chr7:102009210-102009211;chr7:102009293-102009294		189;0	104;0	221;7	57;0	48;0	74;7
N	jcn_only_AA	XLOC_037119	chr7	+	chr7:126978997-126979304;chr7:126978997-126979257;chr7:126978997-126979300	chr7:126978997-126979321		chr7:126979258-126979300;chr7:126979301-126979304;chr7:126979305-126979321	chr7:126979300-126979301;chr7:126979304-126979305;chr7:126979321-126979322		1;279	6;234	3;207	0;95	3;98	1;89
N	intron_retention		chr7	+	chr7:83632089-83632735				chr7:83632088-83632089;chr7:83632735-83632736		0;0	0;0	0;3	2;0	1;0	0;5
N	jcn_only_AA	XLOC_039502	chr7	-	chr7:141009697-141010396;chr7:141009885-141010396	chr7:141009890-141010396		chr7:141009697-141009884;chr7:141009885-141009889	chr7:141009696-141009697;chr7:141009884-141009885		103;6838	89;4391	167;7284	77;5910	114;6689	86;7776
N	cassette	XLOC_035408	chr7	+	chr7:3632752-3634123	chr7:3632752-3633303;chr7:3633402-3634123		chr7:3633304-3633401			8;217	0;136	0;176	0;69	0;121	0;146
N	alternative_acceptor	XLOC_038684	chr7	-	chr7:74276089-74284426;chr7:74282546-74284426;chr7:74284090-74284426	chr7:74283523-74284426		chr7:74276089-74282545;chr7:74282546-74283522;chr7:74283523-74284089	chr7:74276088-74276089;chr7:74282545-74282546;chr7:74283522-74283523		17;1	16;1	21;1	355;2	385;13	812;21
N	jcn_only_AA	XLOC_039197	chr7	-	chr7:113322791-113325777	chr7:113323520-113325777		chr7:113322791-113323519	chr7:113322790-113322791		68;0	39;0	154;2	18;0	23;0	89;0
N	jcn_only_AA	XLOC_035843	chr7	+	chr7:25287854-25288073;chr7:25287854-25289108	chr7:25287854-25289105		chr7:25288074-25289105;chr7:25289106-25289108	chr7:25289105-25289106;chr7:25289108-25289109		416;0	277;0	470;0	87;0	88;0	128;1
N	intron_retention		chr7	-	chr7:3713064-3714208				chr7:3713063-3713064;chr7:3714208-3714209		0;7	0;4	4;106	0;16	0;16	0;207
N	intron_retention		chr7	-	chr7:126575088-126575185				chr7:126575087-126575088;chr7:126575185-126575186		0;0	0;0	2;24	0;0	0;0	0;7
N	alternative_donor	XLOC_036770	chr7	+	chr7:101387227-101387986	chr7:101387259-101387986		chr7:101387227-101387258	chr7:101387226-101387227		198;0	106;0	229;2	157;0	274;0	367;4
N	jcn_only_AD		chr7	-	chr7:104266237-104412214	chr7:104266237-104266468					0;5	0;11	0;42	0;10	0;10	0;32
N	intron_retention		chr7	-	chr7:142380993-142382591				chr7:142380992-142380993;chr7:142382591-142382592		25951;10	17765;1	30696;46	8383;0	11629;0	14605;6
K	intron_retention	XLOC_037149	chr7	+	chr7:127974435-127975887				chr7:127974434-127974435;chr7:127975887-127975888		390;4	358;2	490;79	188;0	311;0	370;24
N	alternative_donor	XLOC_038667	chr7	-	chr7:73515813-73519476;chr7:73515813-73517518	chr7:73515813-73517502		chr7:73517503-73517518;chr7:73517519-73519476	chr7:73517518-73517519;chr7:73519476-73519477		19;0	24;0	92;0	10;0	13;0	81;0
K	intron_retention	XLOC_038667	chr7	-	chr7:73473109-73474505				chr7:73473108-73473109;chr7:73474505-73474506		9;0	13;0	62;3	6;0	15;0	56;0
N	intron_retention		chr7	+	chr7:126490528-126490597				chr7:126490527-126490528;chr7:126490597-126490598		0;164	0;137	1;69	0;77	0;105	0;49
K	intron_retention		chr7	+	chr7:127487337-127487664				chr7:127487336-127487337;chr7:127487664-127487665		231;0	131;0	276;10	174;0	183;0	368;1
K	intron_retention		chr7	-	chr7:27159212-27159523				chr7:27159211-27159212;chr7:27159523-27159524		189;0	161;0	198;7	109;0	144;0	157;0
N	alternative_acceptor	XLOC_038267	chr7	-	chr7:44552246-44552506;chr7:44552365-44552506	chr7:44552237-44552506		chr7:44552237-44552245;chr7:44552246-44552364	chr7:44552236-44552237;chr7:44552245-44552246		32;74	16;59	22;53	14;26	12;46	18;27
N	alternative_donor	XLOC_038043	chr7	-	chr7:30947060-30954743	chr7:30947060-30949451		chr7:30949452-30954743	chr7:30954743-30954744		442;2	383;2	754;24	154;1	195;0	248;3
K	coord_cassette	XLOC_036154	chr7	+	chr7:41633695-41647490	chr7:41633695-41634679;chr7:41634711-41643332;chr7:41643433-41647490		chr7:41634680-41634710;chr7:41643333-41643432			1;0	0;0	0;2	0;0	0;0	0;0
N	alternative_last_exon		chr6	+	chr6:123244542-123267054	chr6:123244542-123246440	chr6:123267055-123267162	chr6:123246441-123247021			2;0	0;0	0;2	0;0	0;0	0;1
N	intron_retention		chr6	-	chr6:119944779-119946236				chr6:119944778-119944779;chr6:119946236-119946237		0;1	0;0	0;15	0;0	0;0	0;2
N	intron_retention		chr6	+	chr6:72549502-72555259				chr6:72549501-72549502;chr6:72555259-72555260		1;8	0;1	1;25	0;1	0;4	0;10
N	intron_retention		chr6	-	chr6:86760758-86765761				chr6:86760757-86760758;chr6:86765761-86765762		0;0	10;0	13;2	2;0	5;0	4;1
N	alternative_acceptor		chr6	+	chr6:39529820-39543103	chr6:39529820-39531589		chr6:39531590-39543103	chr6:39543103-39543104		0;0	1;0	3;2	0;0	0;0	0;1
N	jcn_only_AA	XLOC_034853	chr6	-	chr6:98945424-98945533;chr6:98945427-98945533	chr6:98945446-98945533		chr6:98945424-98945426;chr6:98945427-98945445	chr6:98945423-98945424;chr6:98945426-98945427		173;0	156;0	344;0	165;0	300;1	691;1
N	jcn_only_AD	XLOC_033035	chr6	+	chr6:56736663-56741368	chr6:56736977-56741368		chr6:56736663-56736976	chr6:56736662-56736663		0;13	0;13	5;93	0;5	0;4	6;38
N	jcn_only_AD		chr6	+	chr6:28776608-28795828	chr6:28776612-28795828		chr6:28776608-28776611	chr6:28776607-28776608		0;0	0;0	2;3	0;0	1;0	11;6
K	intron_retention	XLOC_035076	chr6	-	chr6:125224710-125224863				chr6:125224709-125224710;chr6:125224863-125224864		26;0	22;0	37;5	67;0	69;0	140;0
K	alternative_acceptor	XLOC_034982	chr6	-	chr6:118433432-118453845	chr6:118453606-118453845		chr6:118433432-118453605	chr6:118433431-118433432		3;0	0;0	9;2	0;0	0;0	2;0
N	cassette	XLOC_032927	chr6	+	chr6:47519213-47520792	chr6:47519213-47519647;chr6:47519780-47520792		chr6:47519648-47519779			0;87	0;77	1;257	0;50	0;75	2;238
N	alternative_donor	XLOC_033310	chr6	+	chr6:83005468-83006317;chr6:83005669-83006317	chr6:83005937-83006317		chr6:83005468-83005668;chr6:83005669-83005936	chr6:83005467-83005468;chr6:83005668-83005669		0;0	0;1	1;0	0;0	0;0	1;0
N	alternative_acceptor	XLOC_034922	chr6	-	chr6:113334409-113334513	chr6:113334436-113334513		chr6:113334409-113334435	chr6:113334408-113334409		515;0	319;2	705;6	137;0	180;0	202;0
K	alternative_donor	XLOC_033572	chr6	+	chr6:113317677-113318411	chr6:113317695-113318411		chr6:113317677-113317694	chr6:113317676-113317677		92;32	74;29	136;50	19;14	43;14	60;31
N	jcn_only_AA	XLOC_032757	chr6	+	chr6:145169791-145171544	chr6:145169791-145171503		chr6:145171504-145171544	chr6:145171544-145171545		0;178	0;124	1;380	0;33	0;18	0;38
K	intron_retention	XLOC_033652	chr6	+	chr6:120432224-120438986				chr6:120432223-120432224;chr6:120438986-120438987		13;0	5;0	42;2	9;0	7;0	27;4
K	jcn_only_AD	XLOC_033573	chr6	+	chr6:113328480-113329145	chr6:113328613-113329145		chr6:113328480-113328612	chr6:113328479-113328480		0;18	1;9	3;8	0;0	0;0	0;4
N	alternative_acceptor	XLOC_033569	chr6	+	chr6:113128542-113137952;chr6:113128542-113128679	chr6:113128542-113137937		chr6:113128680-113137937;chr6:113137938-113137952	chr6:113137937-113137938;chr6:113137952-113137953		129;0	84;0	439;0	41;0	63;0	205;0
N	alternative_donor	XLOC_032742	chr6	+	chr6:34867186-34868514;chr6:34863341-34868514	chr6:34867543-34868514		chr6:34863341-34867185;chr6:34867186-34867542	chr6:34863340-34863341;chr6:34867185-34867186		4;1	0;0	18;9	4;1	12;0	11;15
N	jcn_only_AD		chr6	+	chr6:49042370-49042766;chr6:49036315-49042766;chr6:49042365-49042766	chr6:49036793-49042766		chr6:49036315-49036792;chr6:49036793-49042364;chr6:49042365-49042369	chr6:49036314-49036315;chr6:49036792-49036793;chr6:49042364-49042365		0;16388	1;9544	9;26318	0;4160	2;7649	5;10295
N	jcn_only_AA	XLOC_035063	chr6	-	chr6:124817779-124817887	chr6:124817813-124817887		chr6:124817779-124817812	chr6:124817778-124817779		0;487	0;318	5;447	0;210	0;208	1;220
N	jcn_only_AD	XLOC_032597	chr6	+	chr6:12047155-12047826;chr6:12007107-12047826	chr6:12044491-12047826					19;0	19;0	56;0	4;0	17;0	19;0
K	intron_retention	XLOC_033613	chr6	+	chr6:116259257-116260490				chr6:116259256-116259257;chr6:116260490-116260491		95;0	78;0	234;11	32;0	45;0	69;0
N	intron_retention		chr6	+	chr6:134066466-134072863				chr6:134066465-134066466;chr6:134072863-134072864		0;0	0;0	0;10	0;0	2;2	3;7
N	intron_retention		chr6	+	chr6:97954250-97993126				chr6:97954249-97954250;chr6:97993126-97993127		0;3	0;0	0;10	3;0	0;0	5;12
K	intron_retention	XLOC_034705	chr6	-	chr6:85448592-85451756				chr6:85448591-85448592;chr6:85451756-85451757		16;2	4;2	10;5	0;0	1;0	4;1
N	intron_retention		chr6	+	chr6:145133649-145137459				chr6:145133648-145133649;chr6:145137459-145137460		0;0	0;0	1;7	0;0	0;0	0;0
N	alternative_donor	XLOC_032971	chr6	+	chr6:49319481-49333910	chr6:49329504-49333910		chr6:49319481-49329503	chr6:49319480-49319481		4;0	1;0	6;1	0;0	0;0	5;0
N	jcn_only_AD	XLOC_033331	chr6	+	chr6:83796992-83797176;chr6:83797093-83797176	chr6:83797071-83797176		chr6:83796992-83797070;chr6:83797071-83797092	chr6:83796991-83796992;chr6:83797070-83797071		180;0	122;0	234;2	42;0	61;0	75;0
N	cassette	XLOC_033953	chr6	+	chr6:146578209-146589893;chr6:146578209-146588739	chr6:146578209-146585681;chr6:146585819-146589893,chr6:146585819-146588739		chr6:146585682-146585818			0;154	2;136	4;358	0;59	0;81	5;247
K	jcn_only_AD	XLOC_035073	chr6	-	chr6:125163437-125165096;chr6:125163437-125165154	chr6:125163437-125165270		chr6:125165097-125165154;chr6:125165155-125165270	chr6:125165154-125165155;chr6:125165270-125165271		11;18637	0;9092	2;8217	0;5878	2;6266	6;4733
N	intron_retention		chr6	+	chr6:13069961-13070314				chr6:13069960-13069961;chr6:13070314-13070315		0;0	0;0	0;3	0;0	0;0	2;0
N	intron_retention	XLOC_033924	chr6	+	chr6:142353599-142354602				chr6:142353598-142353599;chr6:142354602-142354603		0;0	0;0	1;7	0;0	0;0	0;0
N	cassette	XLOC_034763	chr6	-	chr6:88258392-88355482;chr6:88258392-88297576	chr6:88258392-88281548;chr6:88281706-88297576,chr6:88281706-88355482		chr6:88281549-88281705			0;45	0;28	1;36	0;14	5;17	0;13
K	cassette	XLOC_034597	chr6	-	chr6:72596467-72598321	chr6:72596467-72597623;chr6:72597646-72598321		chr6:72597624-72597645			5;2	0;5	2;2	0;0	0;1	0;1
N	intron_retention	XLOC_034967	chr6	-	chr6:116640355-116640872				chr6:116640354-116640355;chr6:116640872-116640873		0;0	0;0	2;13	4;0	4;1	11;17
K	alternative_acceptor	XLOC_034796	chr6	-	chr6:91060604-91062717	chr6:91060736-91062717		chr6:91060604-91060735	chr6:91060603-91060604		0;17	0;10	0;9	0;0	0;2	0;0
K	intron_retention	XLOC_034705	chr6	-	chr6:85447298-85447935				chr6:85447297-85447298;chr6:85447935-85447936		1;3	0;2	0;5	0;0	0;0	0;0
K	intron_retention	XLOC_032977	chr6	+	chr6:50194729-50196513				chr6:50194728-50194729;chr6:50196513-50196514		82;0	63;0	178;7	37;0	32;0	154;0
K	intron_retention	XLOC_033134	chr6	+	chr6:67272028-67272138				chr6:67272027-67272028;chr6:67272138-67272139		563;0	489;1	1192;11	209;0	324;0	473;7
N	jcn_only_AD	XLOC_034137	chr6	-	chr6:83455481-83456725	chr6:83455481-83456288		chr6:83456289-83456725	chr6:83456725-83456726		3;11	9;6	9;17	0;3	0;0	1;11
N	jcn_only_AA	XLOC_035058	chr6	-	chr6:124722079-124724956	chr6:124722115-124724956		chr6:124722079-124722114	chr6:124722078-124722079		687;0	586;0	690;0	481;6	416;0	816;0
N	alternative_donor	XLOC_035019	chr6	-	chr6:122600126-122602177;chr6:122600126-122600610;chr6:122600126-122602220;chr6:122600126-122600238;chr6:122600126-122602256;chr6:122600126-122602875;chr6:122600126-122600702	chr6:122600126-122600561		chr6:122600239-122600561;chr6:122600562-122600610;chr6:122600611-122600702;chr6:122600703-122602177;chr6:122602178-122602220;chr6:122602221-122602256;chr6:122602257-122602875	chr6:122600561-122600562;chr6:122600610-122600611;chr6:122600702-122600703;chr6:122602177-122602178;chr6:122602220-122602221;chr6:122602256-122602257;chr6:122602875-122602876		160;0	129;1	448;7	28;0	46;1	97;3
N	jcn_only_AA		chr6	-	chr6:116653520-116659524;chr6:116658722-116659524	chr6:116647706-116659524		chr6:116647706-116653519;chr6:116653520-116658721	chr6:116647705-116647706;chr6:116653519-116653520		0;5	0;5	1;8	0;11	12;18	4;24
N	alternative_donor	XLOC_033006	chr6	+	chr6:52721467-52727198	chr6:52723146-52727198		chr6:52721467-52723145	chr6:52721466-52721467		89;0	60;0	205;1	62;2	142;1	434;4
K	jcn_only_AD	XLOC_035118	chr6	-	chr6:128362185-128362838	chr6:128362185-128362367		chr6:128362368-128362838	chr6:128362838-128362839		2;0	6;0	2;3	0;0	0;0	0;1
N	jcn_only_AA	XLOC_033109	chr6	+	chr6:65599942-65603848;chr6:65599942-65605840	chr6:65599942-65603281		chr6:65603282-65603848;chr6:65603849-65605840	chr6:65603848-65603849;chr6:65605840-65605841		108;0	94;0	166;0	487;0	929;0	4691;7
N	intron_retention		chr6	-	chr6:118392655-118392802				chr6:118392654-118392655;chr6:118392802-118392803		0;4	0;2	3;12	0;2	0;2	0;6
K	intron_retention	XLOC_033006	chr6	+	chr6:52733350-52736849				chr6:52733349-52733350;chr6:52736849-52736850		111;0	55;0	423;2	70;0	211;1	981;1
N	intron_retention		chr6	+	chr6:122921842-122921923				chr6:122921841-122921842;chr6:122921923-122921924		0;13	1;9	0;50	0;43	0;112	3;256
N	jcn_only_AA	XLOC_034583	chr6	-	chr6:71884622-71885308	chr6:71884626-71885308		chr6:71884622-71884625	chr6:71884621-71884622		0;34	0;49	6;54	0;17	0;17	4;39
N	alternative_acceptor	XLOC_034967	chr6	-	chr6:116641715-116645095;chr6:116642022-116645095;chr6:116641787-116645095	chr6:116642036-116645095		chr6:116641715-116641786;chr6:116641787-116642021;chr6:116642022-116642035	chr6:116641714-116641715;chr6:116641786-116641787;chr6:116642021-116642022		124;0	98;0	220;8	530;2	420;1	932;16
N	intron_retention		chr6	+	chr6:49052027-49055620				chr6:49052026-49052027;chr6:49055620-49055621		10966;0	6865;0	12634;10	3712;0	4057;0	6742;0
N	alternative_acceptor	XLOC_033382	chr6	+	chr6:120475277-120475459	chr6:120475277-120475455		chr6:120475456-120475459	chr6:120475459-120475460		0;35	0;28	0;41	0;24	0;64	0;37
K	intron_retention	XLOC_035144	chr6	-	chr6:129270189-129275221				chr6:129270188-129270189;chr6:129275221-129275222		0;0	0;0	0;0	8;0	8;1	21;9
N	intron_retention	XLOC_034733	chr6	-	chr6:86748981-86750227				chr6:86748980-86748981;chr6:86750227-86750228		0;0	0;0	8;12	0;0	0;0	6;6
N	intron_retention	XLOC_034162	chr6	-	chr6:34876772-34877675				chr6:34876771-34876772;chr6:34877675-34877676		0;4	0;5	1;20	0;2	0;1	0;1
N	jcn_only_AA		chr6	+	chr6:49036793-49042268;chr6:49036793-49042795;chr6:49036793-49043996;chr6:49036793-49047293;chr6:49036793-49042654	chr6:49036793-49042766					2;16388	10;9544	22;26318	2;4160	3;7649	10;10295
N	alternative_donor	XLOC_034049	chr6	-	chr6:13871147-13871274;chr6:13871147-13872238;chr6:13871147-13871438;chr6:13871147-13872150;chr6:13871147-13872202	chr6:13871147-13871433		chr6:13871275-13871433;chr6:13871434-13871438;chr6:13871439-13872150;chr6:13872151-13872202;chr6:13872203-13872238	chr6:13871433-13871434;chr6:13871438-13871439;chr6:13872150-13872151;chr6:13872202-13872203;chr6:13872238-13872239		21;0	20;0	51;0	12;0	37;0	84;1
N	alternative_donor	XLOC_033769	chr6	+	chr6:127665159-127667585	chr6:127666060-127667585		chr6:127665159-127666059	chr6:127665158-127665159		4;0	0;0	11;1	0;0	0;0	2;0
K	intron_retention	XLOC_035356	chr6	-	chr6:146549986-146550086				chr6:146549985-146549986;chr6:146550086-146550087		8;0	8;1	19;16	8;0	4;0	22;3
N	coord_cassette	XLOC_032860	chr6	+	chr6:42274046-42279776	chr6:42274046-42276694;chr6:42276786-42276869;chr6:42276931-42279776		chr6:42276695-42276785;chr6:42276870-42276930			0;1	0;0	2;1	0;0	0;0	1;0
K	intron_retention		chr6	+	chr6:65605958-65614732				chr6:65605957-65605958;chr6:65614732-65614733		89;0	71;0	84;1	389;0	572;4	2804;47
N	alternative_acceptor	XLOC_033768	chr6	+	chr6:127468153-127469618;chr6:127468153-127470701;chr6:127468153-127469615	chr6:127468153-127470704		chr6:127469616-127469618;chr6:127469619-127470701;chr6:127470702-127470704	chr6:127469618-127469619;chr6:127470701-127470702;chr6:127470704-127470705		6;7	19;0	49;13	49;38	92;29	221;73
N	alternative_acceptor	XLOC_034922	chr6	-	chr6:113340424-113341867;chr6:113340601-113341867;chr6:113340410-113341867	chr6:113340636-113341867		chr6:113340410-113340423;chr6:113340424-113340600;chr6:113340601-113340635	chr6:113340409-113340410;chr6:113340423-113340424;chr6:113340600-113340601		297;1	169;0	383;34	53;0	110;0	110;1
K	alternative_first_exon	XLOC_034987	chr6	-	chr6:119370409-119387789;chr6:119370409-119417419	chr6:119370409-119388481	chr6:119417420-119417704	chr6:119388482-119388686			9;100	13;58	19;97	0;16	0;23	0;30
N	cassette	XLOC_032975	chr6	+	chr6:49822802-49827488	chr6:49822802-49823597;chr6:49823786-49827488		chr6:49823598-49823785			0;2583	0;1248	6;1178	1;1116	0;1167	0;914
K	intron_retention	XLOC_034163	chr6	-	chr6:34909541-34910505				chr6:34909540-34909541;chr6:34910505-34910506		8;10	3;4	11;53	0;0	2;1	6;4
N	alternative_acceptor		chr6	+	chr6:125357871-125358058	chr6:125357871-125358053		chr6:125358054-125358058	chr6:125358058-125358059		0;262	0;201	0;309	0;294	0;332	1;401
K	alternative_acceptor	XLOC_033489	chr6	+	chr6:98004005-98006140	chr6:98004005-98006122		chr6:98006123-98006140	chr6:98006140-98006141		37;27	39;26	83;72	69;47	63;49	229;143
K	intron_retention	XLOC_033382	chr6	+	chr6:86967374-86970990				chr6:86967373-86967374;chr6:86970990-86970991		4;0	5;0	17;2	0;0	3;0	8;0
K	intron_retention	XLOC_034666	chr6	-	chr6:83052543-83052697				chr6:83052542-83052543;chr6:83052697-83052698		189;2	136;0	163;15	74;0	104;0	44;4
N	intron_retention	XLOC_032691	chr6	+	chr6:29536651-29537506				chr6:29536650-29536651;chr6:29537506-29537507		0;143	5;117	0;97	5;153	5;189	4;168
K	intron_retention	XLOC_035092	chr6	-	chr6:126925068-126926358				chr6:126925067-126925068;chr6:126926358-126926359		62;0	83;0	106;13	7;0	13;0	12;0
K	intron_retention		chr6	-	chr6:88508723-88512101				chr6:88508722-88508723;chr6:88512101-88512102		596;0	423;0	773;17	279;0	286;0	412;3
N	cassette	XLOC_034059	chr6	-	chr6:16840545-16845363	chr6:16840545-16844194;chr6:16844252-16845363		chr6:16844195-16844251			0;41	0;16	0;88	0;69	0;136	11;336
K	intron_retention	XLOC_034578	chr6	-	chr6:71591995-71592072				chr6:71591994-71591995;chr6:71592072-71592073		35;3	56;0	86;18	0;0	23;0	60;1
N	alternative_donor	XLOC_034163	chr6	-	chr6:34909828-34910696;chr6:34909828-34910505	chr6:34909828-34910509		chr6:34910506-34910509;chr6:34910510-34910696	chr6:34910509-34910510;chr6:34910696-34910697		13;1	13;2	33;6	0;0	0;0	6;0
K	intron_retention	XLOC_033572	chr6	+	chr6:113317695-113318411				chr6:113317694-113317695;chr6:113318411-113318412		58;4	60;0	83;25	29;0	28;1	58;5
N	cassette	XLOC_035029	chr6	-	chr6:123285585-123286431;chr6:123285585-123288893	chr6:123285585-123286207;chr6:123286360-123286431,chr6:123286360-123288893		chr6:123286208-123286359			0;137	0;68	3;272	1;1523	9;1389	28;6725
N	intron_retention	XLOC_033569	chr6	+	chr6:113128542-113137937				chr6:113128541-113128542;chr6:113137937-113137938		0;0	0;0	0;5	0;0	0;0	1;1
N	intron_retention		chr6	+	chr6:52758883-52765020				chr6:52758882-52758883;chr6:52765020-52765021		0;0	0;0	2;8	0;0	0;0	8;14
K	intron_retention		chr6	+	chr6:83978088-83978993				chr6:83978087-83978088;chr6:83978993-83978994		24;0	13;0	132;7	5;0	4;0	106;4
N	jcn_only_AD	XLOC_033869	chr6	+	chr6:134929261-134951305	chr6:134941442-134951305		chr6:134929261-134941441	chr6:134929260-134929261		45;0	15;0	38;3	0;0	4;0	4;0
N	jcn_only_AA	XLOC_033587	chr6	+	chr6:113709644-113710040;chr6:113709644-113709821	chr6:113709644-113709770		chr6:113709771-113709821;chr6:113709822-113710040	chr6:113709821-113709822;chr6:113710040-113710041		121;0	88;3	99;0	16;0	26;0	29;0
N	alternative_acceptor	XLOC_035029	chr6	-	chr6:123283586-123285468	chr6:123283697-123285468		chr6:123283586-123283696	chr6:123283585-123283586		0;188	0;103	0;386	0;2023	5;2133	17;9924
N	jcn_only_AD	XLOC_033459	chr6	+	chr6:91690640-91698988;chr6:91685465-91698988;chr6:91692484-91698988;chr6:91696206-91698988	chr6:91684309-91698988		chr6:91684309-91685464;chr6:91685465-91690639;chr6:91690640-91692483;chr6:91692484-91696205	chr6:91684308-91684309;chr6:91685464-91685465;chr6:91690639-91690640;chr6:91692483-91692484		0;551	3;271	5;562	2;188	2;166	5;276
N	intron_retention		chr6	+	chr6:83057329-83057522				chr6:83057328-83057329;chr6:83057522-83057523		0;26	0;33	1;29	6;20	0;30	1;23
N	intron_retention		chr6	-	chr6:134719489-134720493				chr6:134719488-134719489;chr6:134720493-134720494		0;0	0;0	0;0	0;0	0;2	0;4
N	intron_retention		chr6	+	chr6:57581233-57583183				chr6:57581232-57581233;chr6:57583183-57583184		0;0	0;0	0;7	0;3	0;4	3;25
N	jcn_only_AA	XLOC_035074	chr6	-	chr6:125179568-125179694	chr6:125179601-125179694		chr6:125179568-125179600	chr6:125179567-125179568		0;177	0;143	2;202	0;30	0;21	0;19
N	cassette	XLOC_033459	chr6	+	chr6:91735224-91740948	chr6:91735224-91739876;chr6:91740012-91740948		chr6:91739877-91740011			0;1480	0;1133	3;2477	0;573	0;745	0;1063
N	jcn_only_AD		chr6	-	chr6:124319337-124320531;chr6:124319337-124320083;chr6:124319337-124321492;chr6:124319337-124320078	chr6:124319337-124319849					18;0	8;0	66;3	0;0	1;0	7;0
N	intron_retention	XLOC_034163	chr6	-	chr6:34909541-34910310				chr6:34909540-34909541;chr6:34910310-34910311		11;5	0;4	8;49	0;0	2;1	0;5
N	intron_retention	XLOC_033653	chr6	+	chr6:120478483-120479469				chr6:120478482-120478483;chr6:120479469-120479470		0;0	0;0	0;2	0;1	0;1	0;5
N	intron_retention		chr6	+	chr6:57607702-57610802				chr6:57607701-57607702;chr6:57610802-57610803		0;2	0;0	0;26	0;0	0;3	15;65
N	intron_retention		chr6	+	chr6:72148878-72149018				chr6:72148877-72148878;chr6:72149018-72149019		0;0	0;0	0;8	3;0	0;0	1;8
N	intron_retention		chr6	-	chr6:13839180-13839612				chr6:13839179-13839180;chr6:13839612-13839613		0;0	0;0	0;0	0;0	0;1	5;4
K	cassette	XLOC_034157	chr6	-	chr6:34170575-34176777	chr6:34170575-34172627;chr6:34172756-34176777		chr6:34172628-34172755			22;16	24;18	28;27	3;3	5;6	3;4
N	jcn_only_AD	XLOC_034853	chr6	-	chr6:99308439-99435215	chr6:99308439-99399604		chr6:99399605-99435215	chr6:99435215-99435216		6;0	5;0	17;6	7;0	3;8	4;4
K	intron_retention	XLOC_033614	chr6	+	chr6:116305762-116313844				chr6:116305761-116305762;chr6:116313844-116313845		21;0	13;0	17;7	0;0	0;0	0;0
N	jcn_only_AA		chr6	+	chr6:134115352-134137287	chr6:134115352-134137284		chr6:134137285-134137287	chr6:134137287-134137288		0;0	0;2	0;5	0;7	0;17	1;19
N	intron_retention	XLOC_035286	chr6	-	chr6:136932344-136939510				chr6:136932343-136932344;chr6:136939510-136939511		4;24	5;9	1;17	0;7	1;14	5;14
N	intron_retention		chr6	+	chr6:83797071-83797176				chr6:83797070-83797071;chr6:83797176-83797177		0;9	0;14	2;32	0;0	0;8	0;12
K	intron_retention		chr6	+	chr6:149310378-149324731				chr6:149310377-149310378;chr6:149324731-149324732		8;0	0;0	14;1	1;0	3;0	16;2
N	intron_retention		chr6	+	chr6:8287505-8289371				chr6:8287504-8287505;chr6:8289371-8289372		0;0	0;0	1;3	0;0	0;0	0;0
K	cassette	XLOC_033375	chr6	+	chr6:86419134-86420323	chr6:86419134-86419693;chr6:86419813-86420323		chr6:86419694-86419812			11;1	10;0	21;1	2;0	3;0	16;1
N	intron_retention		chr6	+	chr6:125114467-125120207				chr6:125114466-125114467;chr6:125120207-125120208		16;3	7;0	11;19	8;0	6;0	10;13
N	intron_retention		chr6	+	chr6:17654170-17656296				chr6:17654169-17654170;chr6:17656296-17656297		0;58	0;62	0;173	0;54	0;88	2;296
N	intron_retention	XLOC_035029	chr6	-	chr6:123286519-123286746				chr6:123286518-123286519;chr6:123286746-123286747		0;2	0;1	0;29	0;29	2;25	0;671
K	intron_retention		chr6	-	chr6:116659601-116661842				chr6:116659600-116659601;chr6:116661842-116661843		233;0	174;0	555;3	903;0	1052;0	2731;9
K	intron_retention	XLOC_034994	chr6	-	chr6:120339199-120341972				chr6:120339198-120339199;chr6:120341972-120341973		16;0	5;0	26;3	5;0	5;0	13;1
K	intron_retention		chr6	+	chr6:120475277-120475455				chr6:120475276-120475277;chr6:120475455-120475456		71;0	57;0	81;3	48;0	125;2	75;0
N	alternative_donor	XLOC_034728	chr6	-	chr6:86663101-86668537;chr6:86663101-86666820	chr6:86663101-86665018		chr6:86665019-86666820;chr6:86666821-86668537	chr6:86666820-86666821;chr6:86668537-86668538		18;0	4;0	21;2	250;3	673;5	446;9
N	intron_retention	XLOC_033993	chr6	-	chr6:3377282-3394217				chr6:3377281-3377282;chr6:3394217-3394218		4;0	0;0	17;2	8;0	18;0	104;6
K	intron_retention	XLOC_032937	chr6	+	chr6:47957725-47962524				chr6:47957724-47957725;chr6:47962524-47962525		0;0	0;0	3;2	0;0	0;0	0;0
K	cassette	XLOC_032704	chr6	+	chr6:30402151-30439643	chr6:30402151-30427708;chr6:30427796-30439643		chr6:30427709-30427795			29;7	13;3	24;4	12;8	15;9	23;7
K	intron_retention	XLOC_035074	chr6	-	chr6:125173163-125173359				chr6:125173162-125173163;chr6:125173359-125173360		174;0	131;0	176;3	25;0	29;0	4;0
N	alternative_donor	XLOC_032773	chr6	+	chr6:39596525-39598265	chr6:39596596-39598265		chr6:39596525-39596595	chr6:39596524-39596525		0;119	4;89	2;86	0;45	0;66	0;49
K	intron_retention	XLOC_033743	chr6	+	chr6:125356979-125357312				chr6:125356978-125356979;chr6:125357312-125357313		445;0	306;0	409;2	424;0	569;0	679;1
N	cassette	XLOC_033333	chr6	+	chr6:83957593-83959930;chr6:83954762-83959930	chr6:83957593-83958183,chr6:83954762-83958183;chr6:83958253-83959930		chr6:83958184-83958252			3;35	0;20	8;138	0;6	11;5	6;77
N	jcn_only_AA	XLOC_034994	chr6	-	chr6:120351722-120354000;chr6:120350391-120354000	chr6:120350445-120354000		chr6:120350391-120350444;chr6:120350445-120351721	chr6:120350390-120350391;chr6:120350444-120350445		0;10	0;9	12;23	0;0	0;4	1;1
K	alternative_acceptor	XLOC_034049	chr6	-	chr6:13871147-13871438	chr6:13871164-13871438		chr6:13871147-13871163	chr6:13871146-13871147		89;0	41;0	80;6	25;0	35;0	29;5
N	jcn_only_AA	XLOC_033570	chr6	+	chr6:113270702-113277794;chr6:113270702-113277789	chr6:113270702-113277830		chr6:113277790-113277794;chr6:113277795-113277830	chr6:113277794-113277795;chr6:113277830-113277831		96;0	45;0	69;0	190;5	201;3	254;7
N	jcn_only_AA	XLOC_033769	chr6	+	chr6:127578092-127603829	chr6:127578092-127579972		chr6:127579973-127603829	chr6:127603829-127603830		1;0	0;0	4;4	0;0	0;0	0;0
N	cassette	XLOC_034733	chr6	-	chr6:86765808-86777995;chr6:86765808-86790893;chr6:86760762-86790893;chr6:86765808-86792992;chr6:86760762-86793508;chr6:86765808-86793508;chr6:86765808-86778004	chr6:86765808-86774948,chr6:86760762-86774948;chr6:86775015-86790893,chr6:86775015-86778004,chr6:86775015-86792992,chr6:86775015-86777995,chr6:86775015-86793508		chr6:86774949-86775014			864;92	474;55	1215;115	242;30	460;58	665;83
K	cassette	XLOC_033652	chr6	+	chr6:120374988-120382916	chr6:120374988-120381534;chr6:120381670-120382916		chr6:120381535-120381669			0;27	0;23	3;76	2;15	0;22	9;79
N	jcn_only_AA	XLOC_034295	chr6	-	chr6:50303162-50308290	chr6:50306107-50308290		chr6:50303162-50306106	chr6:50303161-50303162		69;1	64;0	95;0	34;0	27;0	61;2
K	intron_retention	XLOC_034261	chr6	-	chr6:47540856-47541844				chr6:47540855-47540856;chr6:47541844-47541845		46;0	50;0	82;8	6;0	10;0	11;0
N	intron_retention		chr6	-	chr6:85448046-85451756				chr6:85448045-85448046;chr6:85451756-85451757		0;2	0;2	0;2	0;0	0;0	0;0
N	alternative_donor	XLOC_033261	chr6	+	chr6:72549407-72549729	chr6:72549502-72549729		chr6:72549407-72549501	chr6:72549406-72549407		0;35	0;10	0;26	0;21	0;30	1;19
N	jcn_only_AA	XLOC_032624	chr6	+	chr6:17654170-17656296;chr6:17654170-17665050;chr6:17654170-17656323;chr6:17654170-17656237	chr6:17654170-17656327					353;0	395;0	1187;0	295;0	573;0	2261;1
K	alternative_donor	XLOC_033587	chr6	+	chr6:113702539-113704033	chr6:113702722-113704033		chr6:113702539-113702721	chr6:113702538-113702539		6;192	0;116	8;169	0;41	4;47	3;77
N	jcn_only_AA	XLOC_033961	chr6	+	chr6:146888684-146891472;chr6:146888684-146917747;chr6:146888684-146891467	chr6:146888684-146938905					5;45	16;18	10;47	14;18	18;24	17;39
K	intron_retention	XLOC_034991	chr6	-	chr6:119938019-119939637				chr6:119938018-119938019;chr6:119939637-119939638		328;0	254;0	471;10	107;0	114;0	377;6
N	jcn_only_AD	XLOC_033253	chr6	+	chr6:72147256-72149018;chr6:72147146-72149018	chr6:72148878-72149018		chr6:72147146-72147255;chr6:72147256-72148877	chr6:72147145-72147146;chr6:72147255-72147256		321;0	318;0	350;0	234;3	147;0	474;1
N	jcn_only_AD	XLOC_034957	chr6	-	chr6:115960022-115960425;chr6:115960022-115960370	chr6:115960022-115960504		chr6:115960371-115960425;chr6:115960426-115960504	chr6:115960425-115960426;chr6:115960504-115960505		479;0	253;0	699;11	175;0	190;0	307;4
N	alternative_first_exon	XLOC_033109	chr6	+	chr6:65590491-65590604;chr6:65577171-65590604	chr6:65590525-65590604	chr6:65577077-65577170	chr6:65590398-65590524			0;0	0;0	1;0	0;2	16;5	2;14
K	intron_retention		chr6	-	chr6:3341297-3342112				chr6:3341296-3341297;chr6:3342112-3342113		30;25	17;12	96;187	52;31	86;43	380;461
N	cassette	XLOC_034814	chr6	-	chr6:92207186-92214710	chr6:92207186-92211705;chr6:92211902-92214710		chr6:92211706-92211901			0;15	0;7	2;18	0;2	0;5	0;4
N	intron_retention		chr6	-	chr6:116641004-116641427				chr6:116641003-116641004;chr6:116641427-116641428		0;0	0;0	0;8	4;2	2;2	12;23
N	cassette	XLOC_035289	chr6	-	chr6:137537695-137570701	chr6:137537695-137539321;chr6:137539397-137570701		chr6:137539322-137539396			0;22	0;24	6;48	0;1	0;1	0;10
K	intron_retention	XLOC_032860	chr6	+	chr6:42280194-42280574				chr6:42280193-42280194;chr6:42280574-42280575		0;18	0;17	0;25	0;5	1;11	0;12
N	intron_retention		chr6	+	chr6:50183872-50194591				chr6:50183871-50183872;chr6:50194591-50194592		0;15	0;12	0;35	0;10	0;7	1;21
K	intron_retention	XLOC_034987	chr6	-	chr6:119359110-119359350				chr6:119359109-119359110;chr6:119359350-119359351		259;0	130;0	301;8	58;0	68;0	62;0
K	alternative_acceptor	XLOC_032967,XLOC_033400	chr6	+	chr6:49075265-49082844	chr6:49075265-49080039		chr6:49080040-49082844	chr6:49082844-49082845		53;2	41;0	53;12	29;0	47;0	53;6
K	intron_retention	XLOC_032719	chr6	+	chr6:31490557-31492644				chr6:31490556-31490557;chr6:31492644-31492645		77;0	42;0	129;7	11;0	38;0	131;1
K	jcn_only_AA	XLOC_033268,XLOC_033313	chr6	+	chr6:83034290-83035579	chr6:83034290-83035454		chr6:83035455-83035579	chr6:83035579-83035580		0;6	0;0	13;16	0;2	0;5	0;5
N	alternative_acceptor	XLOC_034994	chr6	-	chr6:120351722-120354000;chr6:120350445-120354000	chr6:120350391-120354000		chr6:120350391-120350444;chr6:120350445-120351721	chr6:120350390-120350391;chr6:120350444-120350445		9;0	4;0	13;12	0;0	2;0	1;1
N	alternative_donor	XLOC_033459	chr6	+	chr6:91685465-91698988;chr6:91692484-91698988;chr6:91684309-91698988;chr6:91696206-91698988	chr6:91690640-91698988		chr6:91684309-91685464;chr6:91685465-91690639;chr6:91690640-91692483;chr6:91692484-91696205	chr6:91684308-91684309;chr6:91685464-91685465;chr6:91690639-91690640;chr6:91692483-91692484		553;1	274;1	587;1	189;0	168;0	283;1
N	jcn_only_AD	XLOC_033442	chr6	+	chr6:90372565-90372786	chr6:90372695-90372786		chr6:90372565-90372694	chr6:90372564-90372565		0;31	0;42	2;93	0;17	0;11	0;25
K	cassette	XLOC_032674	chr6	+	chr6:28520266-28526052	chr6:28520266-28523726;chr6:28523806-28526052		chr6:28523727-28523805			0;400	1;202	0;394	1;217	0;322	0;523
N	alternative_acceptor		chr6	-	chr6:116637770-116638071;chr6:116636815-116638071	chr6:116637178-116638071		chr6:116636815-116637177;chr6:116637178-116637769	chr6:116636814-116636815;chr6:116637177-116637178		0;0	0;0	258;118	547;70	0;0	1115;362
K	intron_retention	XLOC_033613	chr6	+	chr6:116231629-116236096				chr6:116231628-116231629;chr6:116236096-116236097		126;0	68;0	288;3	47;0	60;0	98;0
K	intron_retention	XLOC_035144	chr6	-	chr6:129271458-129275221				chr6:129271457-129271458;chr6:129275221-129275222		10;0	4;0	5;0	480;0	615;1	1498;9
K	intron_retention	XLOC_034679	chr6	-	chr6:83480943-83481346				chr6:83480942-83480943;chr6:83481346-83481347		44;0	22;0	71;6	11;0	18;0	50;1
N	jcn_only_AA	XLOC_033728	chr6	+	chr6:124831489-124832145;chr6:124831489-124832339	chr6:124831489-124832274		chr6:124832146-124832274;chr6:124832275-124832339	chr6:124832274-124832275;chr6:124832339-124832340		398;0	264;0	285;4	53;0	51;0	37;0
N	alternative_donor	XLOC_034333	chr6	-	chr6:52894072-53068452	chr6:52894072-53056249		chr6:53056250-53068452	chr6:53068452-53068453		11;0	3;0	6;2	0;0	3;0	5;1
N	cassette	XLOC_032674	chr6	+	chr6:28885070-28888078	chr6:28885070-28886413;chr6:28886618-28888078		chr6:28886414-28886617			0;163	0;110	0;119	2;106	0;116	0;159
N	mutually_exclusive	XLOC_033404	chr6	+	chr6:88084795-88089988,chr6:88090296-88093785	chr6:88084795-88088349,chr6:88088415-88093785	chr6:88089989-88090295	chr6:88088350-88088414			0;0	0;0	3;0	0;0	0;0	0;0
N	intron_retention		chr6	+	chr6:38570010-38570509				chr6:38570009-38570010;chr6:38570509-38570510		0;5	0;0	11;108	0;5	0;4	2;45
K	intron_retention	XLOC_034314	chr6	-	chr6:51860100-51871836				chr6:51860099-51860100;chr6:51871836-51871837		0;6	0;0	1;21	0;0	0;0	0;10
N	coord_cassette	XLOC_034658	chr6	-	chr6:82742987-82744861	chr6:82742987-82743267;chr6:82743368-82743944;chr6:82744041-82744861		chr6:82743268-82743367;chr6:82743945-82744040			0;44	0;44	0;68	1;45	0;66	0;119
N	alternative_acceptor	XLOC_034703	chr6	-	chr6:85256434-85267871;chr6:85265781-85267871	chr6:85256749-85267871		chr6:85256434-85256748;chr6:85256749-85265780	chr6:85256433-85256434;chr6:85256748-85256749		27;0	24;0	50;0	4;0	9;0	12;1
K	alternative_acceptor	XLOC_033648	chr6	+	chr6:119921029-119922474	chr6:119921029-119922471		chr6:119922472-119922474	chr6:119922474-119922475		0;0	0;1	2;10	2;0	0;1	3;5
K	alternative_acceptor	XLOC_035050	chr6	-	chr6:124404223-124404629	chr6:124404244-124404629		chr6:124404223-124404243	chr6:124404222-124404223		0;11	0;9	1;19	0;4	0;9	0;12
N	jcn_only_AA		chr6	-	chr6:124318089-124320531;chr6:124320157-124320531	chr6:124319337-124320531		chr6:124318089-124319336;chr6:124319337-124320156	chr6:124318088-124318089;chr6:124319336-124319337		1;0	0;0	2;5	0;0	0;0	0;0
K	intron_retention	XLOC_035286	chr6	-	chr6:136932344-136933583				chr6:136932343-136932344;chr6:136933583-136933584		4369;0	2808;0	3768;7	1798;0	2636;0	2586;2
N	cassette	XLOC_034583	chr6	-	chr6:71898456-71902855	chr6:71898456-71901195;chr6:71901320-71902855		chr6:71901196-71901319			0;14	0;21	3;36	0;4	0;11	0;20
K	intron_retention	XLOC_033892	chr6	+	chr6:137444018-137449870				chr6:137444017-137444018;chr6:137449870-137449871		188;0	121;0	382;4	215;0	163;0	342;0
N	alternative_donor	XLOC_034994	chr6	-	chr6:120354055-120356984;chr6:120354055-120364085;chr6:120354055-120357326	chr6:120354055-120364073		chr6:120356985-120357326;chr6:120357327-120364073;chr6:120364074-120364085	chr6:120357326-120357327;chr6:120364073-120364074;chr6:120364085-120364086		3;0	0;0	2;1	0;0	0;0	0;0
K	intron_retention	XLOC_033694	chr6	+	chr6:122964349-122966421				chr6:122964348-122964349;chr6:122966421-122966422		20;0	11;0	56;4	15;0	30;0	99;1
K	cassette	XLOC_035000	chr6	-	chr6:120808472-120822587	chr6:120808472-120818333;chr6:120818400-120822587		chr6:120818334-120818399			0;608	0;461	0;944	1;426	0;792	3;1086
N	alternative_donor	XLOC_035376	chr6	-	chr6:84908290-84989474	chr6:84908290-84989324		chr6:84989325-84989474	chr6:84989474-84989475		0;25	0;21	0;57	0;13	0;20	4;50
K	intron_retention		chr6	+	chr6:57610922-57611774				chr6:57610921-57610922;chr6:57611774-57611775		23;0	30;0	73;5	91;1	131;2	661;5
N	jcn_only_AD	XLOC_034047	chr6	-	chr6:13663344-13683658;chr6:13663344-13677679	chr6:13663344-13677434		chr6:13677435-13677679;chr6:13677680-13683658	chr6:13677679-13677680;chr6:13683658-13683659		47;1	28;0	162;0	26;0	35;0	165;0
N	mutually_exclusive	XLOC_032719	chr6	+	chr6:31433132-31458954,chr6:31459068-31468130	chr6:31433132-31451518,chr6:31451585-31468130	chr6:31458955-31459067	chr6:31451519-31451584			0;0	0;0	0;0	0;0	0;0	2;1
N	alternative_acceptor	XLOC_034314	chr6	-	chr6:51859571-51859998;chr6:51859591-51859998	chr6:51859636-51859998		chr6:51859571-51859590;chr6:51859591-51859635	chr6:51859570-51859571;chr6:51859590-51859591		238;0	206;3	328;0	89;0	132;0	225;2
K	intron_retention	XLOC_033055	chr6	+	chr6:57607179-57607633				chr6:57607178-57607179;chr6:57607633-57607634		36;0	27;0	139;15	243;0	266;2	1291;67
K	jcn_only_AD	XLOC_033322	chr6	+	chr6:83183334-83189076	chr6:83187785-83189076					318;0	219;0	404;0	175;0	152;0	210;2
K	alternative_acceptor	XLOC_034187	chr6	-	chr6:38721595-38729920	chr6:38721598-38729920		chr6:38721595-38721597	chr6:38721594-38721595		5;21	15;18	15;39	7;17	10;16	10;26
N	cassette	XLOC_035198	chr6	-	chr6:131228310-131242792	chr6:131228310-131230077;chr6:131230221-131242792		chr6:131230078-131230220			6;0	3;1	3;5	3;13	13;6	38;48
N	jcn_only_AD	XLOC_033068	chr6	+	chr6:58856679-58857694	chr6:58856815-58857694		chr6:58856679-58856814	chr6:58856678-58856679		0;45	0;33	0;49	0;4	0;13	1;16
K	cassette	XLOC_032762	chr6	+	chr6:38487151-38490383	chr6:38487151-38489253;chr6:38489305-38490383		chr6:38489254-38489304			5;14	7;7	47;33	5;4	4;6	15;36
N	intron_retention	XLOC_033261	chr6	+	chr6:72549869-72552946				chr6:72549868-72549869;chr6:72552946-72552947		0;1	0;3	0;52	0;1	8;4	0;13
N	jcn_only_AA	XLOC_033134	chr6	+	chr6:67272028-67272129;chr6:67272028-67272156	chr6:67272028-67272138		chr6:67272130-67272138;chr6:67272139-67272156	chr6:67272138-67272139;chr6:67272156-67272157		500;563	384;489	1134;1192	238;209	310;324	512;473
N	cassette	XLOC_034730	chr6	-	chr6:86680987-86682855	chr6:86680987-86681590;chr6:86681704-86682855		chr6:86681591-86681703			0;126	0;118	0;213	0;66	0;126	1;321
K	alternative_donor	XLOC_033613	chr6	+	chr6:116208328-116208953	chr6:116208330-116208953		chr6:116208328-116208329	chr6:116208327-116208328		0;55	4;49	8;122	0;23	0;17	3;29
K	intron_retention	XLOC_034994	chr6	-	chr6:120338161-120341972				chr6:120338160-120338161;chr6:120341972-120341973		0;0	0;0	3;2	0;0	0;0	0;1
K	jcn_only_AA	XLOC_034853	chr6	-	chr6:99010055-99015423	chr6:99010058-99015423		chr6:99010055-99010057	chr6:99010054-99010055		0;112	0;105	15;242	5;129	4;134	11;320
K	intron_retention	XLOC_033585	chr6	+	chr6:113670294-113672738				chr6:113670293-113670294;chr6:113672738-113672739		72;0	71;0	92;2	500;0	444;1	772;3
N	cassette	XLOC_034853	chr6	-	chr6:98935441-98944618	chr6:98935441-98939718;chr6:98939789-98944618		chr6:98939719-98939788			0;46	0;40	3;88	0;37	0;61	1;148
N	intron_retention		chr6	-	chr6:39090327-39091304				chr6:39090326-39090327;chr6:39091304-39091305		0;2	0;0	0;42	1;10	1;20	2;126
N	alternative_donor	XLOC_033613	chr6	+	chr6:116218723-116219952	chr6:116218734-116219952		chr6:116218723-116218733	chr6:116218722-116218723		181;0	209;0	1130;8	75;0	145;0	271;1
K	intron_retention	XLOC_034583	chr6	-	chr6:71894882-71895904				chr6:71894881-71894882;chr6:71895904-71895905		47;0	34;0	59;3	15;0	22;0	42;0
K	intron_retention	XLOC_033244	chr6	+	chr6:71505850-71508868				chr6:71505849-71505850;chr6:71508868-71508869		64;0	38;0	146;11	5;0	3;0	58;0
N	intron_retention		chr6	+	chr6:65614794-65648309				chr6:65614793-65614794;chr6:65648309-65648310		0;0	0;0	0;3	2;2	0;4	0;39
N	jcn_only_AD	XLOC_033613	chr6	+	chr6:116238264-116241446	chr6:116238532-116241446		chr6:116238264-116238531	chr6:116238263-116238264		199;0	107;0	372;3	45;0	45;0	161;0
N	alternative_donor		chr6	-	chr6:50221117-50222960	chr6:50221117-50222735		chr6:50222736-50222960	chr6:50222960-50222961		0;9	0;12	13;24	0;5	0;2	3;9
N	intron_retention	XLOC_033569	chr6	+	chr6:113077713-113078381				chr6:113077712-113077713;chr6:113078381-113078382		0;0	2;2	0;7	0;0	0;0	0;5
N	intron_retention		chr6	-	chr6:129268186-129269575				chr6:129268185-129268186;chr6:129269575-129269576		0;10	0;5	0;4	4;397	6;427	16;1466
K	intron_retention	XLOC_033382	chr6	+	chr6:86849652-86849831				chr6:86849651-86849652;chr6:86849831-86849832		4;3	4;7	5;18	3;0	0;0	0;4
N	jcn_only_AA	XLOC_033539	chr6	+	chr6:108065240-108075705	chr6:108065240-108069383		chr6:108069384-108075705	chr6:108075705-108075706		24;0	7;0	11;3	1;0	0;0	5;0
K	jcn_only_AD	XLOC_033744	chr6	+	chr6:125481475-125482563	chr6:125482059-125482563		chr6:125481475-125482058	chr6:125481474-125481475		0;0	0;0	2;0	0;0	0;0	0;1
N	intron_retention		chr6	+	chr6:108851284-108854244				chr6:108851283-108851284;chr6:108854244-108854245		0;2	0;0	3;13	0;0	0;0	0;5
N	intron_retention		chr6	+	chr6:124712437-124713108				chr6:124712436-124712437;chr6:124713108-124713109		0;149	0;68	0;64	0;27	0;34	1;22
N	jcn_only_AA		chr6	-	chr6:123258898-123261824;chr6:123244606-123261824	chr6:123258895-123261824					0;1	0;0	2;0	0;0	0;0	7;2
N	coord_cassette	XLOC_033581	chr6	+	chr6:113585544-113588344	chr6:113585544-113586209;chr6:113586249-113587381;chr6:113587457-113588344		chr6:113586210-113586248;chr6:113587382-113587456			5;18	0;19	0;40	0;2	0;6	0;3
N	jcn_only_AA	XLOC_034289	chr6	-	chr6:49244933-49245475	chr6:49244936-49245475		chr6:49244933-49244935	chr6:49244932-49244933		0;55	1;44	0;99	2;47	0;74	4;225
N	cassette	XLOC_032987	chr6	+	chr6:51562065-51579849	chr6:51562065-51575902;chr6:51575990-51579849		chr6:51575903-51575989			0;98	0;93	0;211	0;168	0;245	2;730
K	intron_retention		chr6	-	chr6:13871147-13871438				chr6:13871146-13871147;chr6:13871438-13871439		89;0	41;0	80;8	25;0	35;0	29;9
N	intron_retention		chr6	+	chr6:91479623-91479886				chr6:91479622-91479623;chr6:91479886-91479887		0;0	0;2	0;7	0;0	0;0	0;2
N	intron_retention	XLOC_034354	chr6	-	chr6:56892889-56897440				chr6:56892888-56892889;chr6:56897440-56897441		0;0	0;0	0;0	0;0	3;0	1;4
N	alternative_donor	XLOC_033613	chr6	+	chr6:116255128-116256226	chr6:116255169-116256226		chr6:116255128-116255168	chr6:116255127-116255128		0;50	7;44	2;116	0;17	0;20	1;41
K	alternative_donor	XLOC_033568	chr6	+	chr6:113046391-113047414	chr6:113046460-113047414		chr6:113046391-113046459	chr6:113046390-113046391		29;2	13;0	40;4	14;0	16;2	23;0
N	alternative_first_exon	XLOC_032691	chr6	+	chr6:29529344-29531125,chr6:29527551-29531125,chr6:29530421-29531125;chr6:29526775-29531125;chr6:29529484-29531125;chr6:29527973-29531125;chr6:29526447-29531125	chr6:29528187-29531125	chr6:29526625-29526774;chr6:29529282-29529483;chr6:29527845-29527972;chr6:29526157-29526446	chr6:29528093-29528186			161;0	88;0	85;0	89;4	146;4	63;2
K	intron_retention	XLOC_033933	chr6	+	chr6:143203153-143203383				chr6:143203152-143203153;chr6:143203383-143203384		48;1	50;0	192;5	144;0	171;0	776;14
K	intron_retention	XLOC_034583	chr6	-	chr6:71883593-71884539				chr6:71883592-71883593;chr6:71884539-71884540		24;0	32;0	48;6	16;0	16;0	42;3
N	alternative_acceptor	XLOC_035261	chr6	-	chr6:134887786-134897161	chr6:134890494-134897161		chr6:134887786-134890493	chr6:134887785-134887786		5;0	3;0	2;3	0;0	3;0	0;0
K	intron_retention	XLOC_035330	chr6	-	chr6:143013349-143017882				chr6:143013348-143013349;chr6:143017882-143017883		26;1	15;0	61;7	4;0	3;0	14;0
N	jcn_only_AD	XLOC_034333	chr6	-	chr6:52812300-52893998	chr6:52812300-52893093		chr6:52893094-52893998	chr6:52893998-52893999		13;0	6;3	10;0	1;0	4;0	3;0
K	intron_retention	XLOC_033701	chr6	+	chr6:123265412-123267054				chr6:123265411-123265412;chr6:123267054-123267055		609;3	533;0	1138;41	489;2	740;4	2150;39
N	intron_retention		chr6	+	chr6:49047834-49048035				chr6:49047833-49047834;chr6:49048035-49048036		0;12705	0;10348	3;33244	0;6231	0;6684	0;10881
K	alternative_acceptor	XLOC_034940	chr6	-	chr6:115012320-115016082	chr6:115012324-115016082		chr6:115012320-115012323	chr6:115012319-115012320		0;28	0;18	3;27	0;3	0;7	0;12
K	intron_retention	XLOC_033261	chr6	+	chr6:72548027-72555272				chr6:72548026-72548027;chr6:72555272-72555273		6;4	1;1	0;22	0;1	0;1	0;10
N	alternative_last_exon	XLOC_035066	chr6	-	chr6:124860213-124863670,chr6:124862123-124863670	chr6:124862961-124863670	chr6:124859491-124860212	chr6:124862909-124862960			2;0	0;0	20;0	0;0	0;0	1;0
N	jcn_only_AA	XLOC_034967	chr6	-	chr6:116641715-116645095;chr6:116642036-116645095;chr6:116642022-116645095	chr6:116641787-116645095		chr6:116641715-116641786;chr6:116641787-116642021;chr6:116642022-116642035	chr6:116641714-116641715;chr6:116641786-116641787;chr6:116642021-116642022		0;287	0;226	0;490	0;1218	1;961	5;2100
N	jcn_only_AA	XLOC_035375	chr6	-	chr6:148791499-148796640	chr6:148791508-148796640		chr6:148791499-148791507	chr6:148791498-148791499		0;116	0;127	1;222	0;41	0;57	0;144
N	alternative_donor		chr6	-	chr6:125230798-125231857;chr6:125230798-125231372	chr6:125230798-125231533		chr6:125231373-125231533;chr6:125231534-125231857	chr6:125231533-125231534;chr6:125231857-125231858		0;17	3;15	1;27	0;35	0;33	2;60
N	jcn_only_AD	XLOC_034059	chr6	-	chr6:16867712-16898260;chr6:16867712-16890129	chr6:16867712-16883561		chr6:16883562-16890129;chr6:16890130-16898260	chr6:16890129-16890130;chr6:16898260-16898261		34;0	24;0	122;0	76;1	139;2	299;8
N	alternative_donor	XLOC_034047	chr6	-	chr6:13663344-13677434;chr6:13663344-13677679	chr6:13663344-13683658		chr6:13677435-13677679;chr6:13677680-13683658	chr6:13677679-13677680;chr6:13683658-13683659		2;0	1;0	7;0	1;0	1;0	7;5
N	jcn_only_AD	XLOC_035261	chr6	-	chr6:134897214-134898308;chr6:134897214-134897831	chr6:134897214-134897314		chr6:134897315-134897831;chr6:134897832-134898308	chr6:134897831-134897832;chr6:134898308-134898309		8;0	2;0	0;0	0;0	2;0	3;1
K	jcn_only_AA	XLOC_033637,XLOC_033939	chr6	+	chr6:117906840-117917469	chr6:117906840-117907148					98;3	48;0	108;0	16;0	17;0	32;0
K	cassette	XLOC_033504	chr6	+	chr6:100863161-100865073	chr6:100863161-100864678;chr6:100864754-100865073		chr6:100864679-100864753			0;71	0;71	0;246	0;72	0;69	3;376
N	intron_retention		chr6	+	chr6:71509089-71509805				chr6:71509088-71509089;chr6:71509805-71509806		0;58	0;42	3;151	0;1	0;11	0;26
K	cassette	XLOC_033569	chr6	+	chr6:113105122-113105916	chr6:113105122-113105664;chr6:113105762-113105916		chr6:113105665-113105761			9;0	12;0	25;4	3;1	6;0	25;1
N	jcn_only_AD	XLOC_034689	chr6	-	chr6:83775098-83775712;chr6:83775098-83775653	chr6:83775098-83775531		chr6:83775532-83775653;chr6:83775654-83775712	chr6:83775653-83775654;chr6:83775712-83775713		330;3	161;0	177;2	46;0	47;0	34;0
K	cassette	XLOC_035356	chr6	-	chr6:146549986-146550638	chr6:146549986-146550086;chr6:146550165-146550638		chr6:146550087-146550164			21;8	26;10	42;19	7;6	24;3	48;22
N	jcn_only_AA	XLOC_032597	chr6	+	chr6:12047945-12080996;chr6:12047945-12067190	chr6:12047945-12099799		chr6:12067191-12080996;chr6:12080997-12099799	chr6:12080996-12080997;chr6:12099799-12099800		17;0	7;5	25;0	2;0	7;0	13;0
N	intron_retention	XLOC_033777	chr6	+	chr6:128372013-128372504				chr6:128372012-128372013;chr6:128372504-128372505		0;0	1;0	3;19	1;0	0;0	1;0
N	alternative_first_exon	XLOC_032610	chr6	+	chr6:15728889-15740987,chr6:15738363-15740987,chr6:15732241-15740987,chr6:15728144-15740987,chr6:15731746-15740987,chr6:15731642-15740987;chr6:15738584-15740987;chr6:15728062-15740987	chr6:15721365-15740987	chr6:15738249-15738583;chr6:15727799-15728061	chr6:15721087-15721364			60;101	44;103	266;258	47;125	149;197	359;332
N	intron_retention		chr6	-	chr6:119950673-119951634				chr6:119950672-119950673;chr6:119951634-119951635		0;0	0;0	0;5	0;0	0;0	4;8
N	alternative_donor	XLOC_035322	chr6	-	chr6:142384577-142387021	chr6:142384577-142386861		chr6:142386862-142387021	chr6:142387021-142387022		27;0	16;0	32;0	1;0	3;0	3;0
N	jcn_only_AD	XLOC_034261	chr6	-	chr6:47577668-47594893;chr6:47577668-47627766;chr6:47577668-47595183	chr6:47577668-47636821		chr6:47594894-47595183;chr6:47595184-47627766;chr6:47627767-47636821	chr6:47595183-47595184;chr6:47627766-47627767;chr6:47636821-47636822		13;0	16;0	33;3	0;0	2;0	10;0
N	jcn_only_AA		chr6	-	chr6:16838810-16840468;chr6:16838965-16840468	chr6:16837842-16840468					0;0	0;0	0;1	1;0	0;2	0;8
N	jcn_only_AA		chr6	+	chr6:43383683-43397917	chr6:43383683-43392136					0;0	0;2	2;0	0;0	0;0	0;0
N	intron_retention		chr6	-	chr6:126925120-126926358				chr6:126925119-126925120;chr6:126926358-126926359		5;0	0;0	6;10	0;0	0;0	0;0
K	coord_cassette	XLOC_034671	chr6	-	chr6:83120045-83121202	chr6:83120045-83120184;chr6:83120288-83120771;chr6:83120874-83121202		chr6:83120185-83120287;chr6:83120772-83120873			0;13	0;11	1;15	0;2	0;2	0;3
N	jcn_only_AD		chr6	+	chr6:49048102-49050409	chr6:49049353-49050409		chr6:49048102-49049352	chr6:49048101-49048102		18262;63	15044;22	44598;84	8546;15	10339;29	18925;38
N	cassette	XLOC_034733	chr6	-	chr6:86760762-86793508;chr6:86765808-86793508	chr6:86765808-86774948,chr6:86760762-86774948;chr6:86775049-86793508		chr6:86774949-86775048			818;91	453;50	1168;103	222;23	435;53	604;73
N	intron_retention	XLOC_032649	chr6	+	chr6:22237743-22237862				chr6:22237742-22237743;chr6:22237862-22237863		0;0	0;0	4;5	0;0	0;0	0;0
N	intron_retention		chr6	-	chr6:118454739-118455415				chr6:118454738-118454739;chr6:118455415-118455416		1;0	0;0	0;5	0;0	0;0	0;1
N	intron_retention	XLOC_034666	chr6	-	chr6:83052727-83053000				chr6:83052726-83052727;chr6:83053000-83053001		3;4	4;0	0;28	1;1	0;4	0;5
N	coord_cassette	XLOC_034440	chr6	-	chr6:67351390-67360492	chr6:67351390-67354724;chr6:67354868-67356581;chr6:67356776-67360492		chr6:67354725-67354867;chr6:67356582-67356775			0;9	0;3	3;10	0;2	0;2	0;6
K	intron_retention	XLOC_033613	chr6	+	chr6:116220645-116221815				chr6:116220644-116220645;chr6:116221815-116221816		139;0	129;0	612;7	74;0	71;0	189;0
N	intron_retention	XLOC_035144	chr6	-	chr6:129271458-129274383				chr6:129271457-129271458;chr6:129274383-129274384		0;0	0;0	0;0	0;0	0;0	11;5
K	intron_retention	XLOC_034967	chr6	-	chr6:116645257-116645885				chr6:116645256-116645257;chr6:116645885-116645886		364;0	294;0	929;3	2047;0	2007;0	4118;8
K	intron_retention	XLOC_033532	chr6	+	chr6:106778112-106778787				chr6:106778111-106778112;chr6:106778787-106778788		20;8	14;9	45;41	4;1	20;3	25;18
K	intron_retention	XLOC_034675	chr6	-	chr6:83313547-83325714				chr6:83313546-83313547;chr6:83325714-83325715		0;0	0;0	0;0	0;0	0;0	1;2
K	alternative_last_exon	XLOC_032862	chr6	+	chr6:42357986-42358795,chr6:42357986-42359890;chr6:42357986-42358842	chr6:42357986-42358168	chr6:42358843-42360213	chr6:42358169-42358562			4;53	2;50	5;47	20;148	54;287	29;137
N	cassette	XLOC_033545	chr6	+	chr6:108849566-108854244	chr6:108849566-108851209;chr6:108851284-108854244		chr6:108851210-108851283			0;280	0;163	3;403	0;110	4;118	2;215
K	alternative_donor	XLOC_034261	chr6	-	chr6:47547437-47551731	chr6:47547437-47551716		chr6:47551717-47551731	chr6:47551731-47551732		192;5	159;4	483;17	13;0	35;1	42;0
N	jcn_only_AA	XLOC_035003	chr6	-	chr6:120952481-120957698	chr6:120952486-120957698		chr6:120952481-120952485	chr6:120952480-120952481		1;10	0;3	0;4	0;0	0;0	0;0
N	alternative_acceptor		chr6	+	chr6:124703386-124703502	chr6:124703386-124703494		chr6:124703495-124703502	chr6:124703502-124703503		0;56	0;55	0;69	0;14	0;29	1;35
N	jcn_only_AD	XLOC_033055	chr6	+	chr6:57604201-57607041	chr6:57606950-57607041		chr6:57604201-57606949	chr6:57604200-57604201		46;0	42;0	161;0	310;3	366;4	1783;15
K	intron_retention	XLOC_033757	chr6	+	chr6:126967083-126973555				chr6:126967082-126967083;chr6:126973555-126973556		82;0	76;0	149;4	29;0	29;0	50;0
K	jcn_only_AA	XLOC_034208	chr6	-	chr6:40579477-40581799	chr6:40579480-40581799		chr6:40579477-40579479	chr6:40579476-40579477		0;31	0;23	6;107	0;17	1;12	5;75
N	alternative_acceptor	XLOC_032734,XLOC_033100	chr6	+	chr6:65067139-65071984	chr6:65067139-65067281		chr6:65067282-65071984	chr6:65071984-65071985		37;0	6;1	68;3	4;0	5;0	34;0
N	jcn_only_AA	XLOC_033746	chr6	+	chr6:125570625-125588416;chr6:125570625-125578892	chr6:125570625-125578181		chr6:125578182-125578892;chr6:125578893-125588416	chr6:125578892-125578893;chr6:125588416-125588417		31;0	13;0	65;1	2;0	2;0	10;0
N	intron_retention		chr6	+	chr6:28425245-28425744				chr6:28425244-28425245;chr6:28425744-28425745		0;0	0;0	0;2	0;0	3;0	0;0
K	intron_retention	XLOC_034116	chr6	-	chr6:29152355-29154753				chr6:29152354-29152355;chr6:29154753-29154754		34;0	34;0	72;6	11;0	25;0	37;1
N	alternative_acceptor	XLOC_034189	chr6	-	chr6:39090330-39091304;chr6:39090246-39091304	chr6:39090327-39091304		chr6:39090246-39090326;chr6:39090327-39090329	chr6:39090245-39090246;chr6:39090326-39090327		58;0	45;0	121;0	222;1	366;0	656;1
K	cassette	XLOC_033939	chr6	+	chr6:145138264-145147635	chr6:145138264-145144948;chr6:145145009-145147635		chr6:145144949-145145008			87;1	64;0	171;10	11;0	17;0	16;0
K	intron_retention	XLOC_033663	chr6	+	chr6:121255410-121261054				chr6:121255409-121255410;chr6:121261054-121261055		172;0	141;0	189;7	1551;0	1912;3	1943;6
N	jcn_only_AA	XLOC_033262	chr6	+	chr6:113691072-113693673	chr6:113691072-113693667		chr6:113693668-113693673	chr6:113693673-113693674		0;75	0;60	0;92	0;409	0;341	6;709
N	intron_retention	XLOC_034312	chr6	-	chr6:51461434-51461531				chr6:51461433-51461434;chr6:51461531-51461532		0;15	0;9	1;108	0;5	0;8	0;48
N	jcn_only_AD	XLOC_032937	chr6	+	chr6:47961841-47962524;chr6:47957725-47962524	chr6:47957603-47962524		chr6:47957603-47957724;chr6:47957725-47961840	chr6:47957602-47957603;chr6:47957724-47957725		0;14	0;4	3;12	0;3	0;0	0;0
K	intron_retention	XLOC_034273	chr6	-	chr6:48442061-48442624				chr6:48442060-48442061;chr6:48442624-48442625		26;0	18;0	31;8	12;0	16;1	26;1
K	alternative_first_exon	XLOC_033925	chr6	+	chr6:142394175-142396187;chr6:142387370-142396187	chr6:142394107-142396187	chr6:142387221-142387369	chr6:142393927-142394106			0;88	0;54	9;92	0;16	0;27	0;44
N	jcn_only_AD	XLOC_035144	chr6	-	chr6:129271458-129275221	chr6:129271458-129274383		chr6:129274384-129275221	chr6:129275221-129275222		10;0	4;0	5;0	480;0	615;0	1498;11
N	alternative_donor	XLOC_033333	chr6	+	chr6:83984840-83986557	chr6:83984896-83986557		chr6:83984840-83984895	chr6:83984839-83984840		0;9	0;3	0;45	0;3	0;1	0;20
K	alternative_first_exon	XLOC_034106	chr6	-	chr6:28260837-28261295,chr6:28260837-28261767,chr6:28260837-28262421,chr6:28260837-28262619,chr6:28260837-28289596;chr6:28260837-28312506	chr6:28260837-28261479,chr6:28260837-28261377	chr6:28312507-28312589	chr6:28261480-28261911			36;11	24;1	103;15	46;14	62;11	179;24
N	intron_retention		chr6	+	chr6:83055049-83055177				chr6:83055048-83055049;chr6:83055177-83055178		0;10	0;11	0;17	2;6	0;2	0;5
N	intron_retention		chr6	+	chr6:113255922-113260587				chr6:113255921-113255922;chr6:113260587-113260588		0;0	0;0	2;7	0;0	0;0	0;10
N	jcn_only_AD	XLOC_032992	chr6	+	chr6:52158687-52161930	chr6:52160811-52161930		chr6:52158687-52160810	chr6:52158686-52158687		6;5	6;0	3;0	0;0	0;0	0;0
K	alternative_donor	XLOC_034754	chr6	-	chr6:87845558-87845673;chr6:87845558-87845655	chr6:87845558-87845676		chr6:87845656-87845673;chr6:87845674-87845676	chr6:87845673-87845674;chr6:87845676-87845677		75;57	58;69	111;77	14;15	15;19	32;39
N	alternative_acceptor	XLOC_033259,XLOC_033585	chr6	+	chr6:113673088-113675451;chr6:113673088-113675630	chr6:113673088-113675321		chr6:113675322-113675451;chr6:113675452-113675630	chr6:113675451-113675452;chr6:113675630-113675631		94;0	58;0	80;5	426;1	331;1	492;8
N	jcn_only_AA	XLOC_035286	chr6	-	chr6:136924546-136926671;chr6:136924579-136926671	chr6:136924327-136926671		chr6:136924327-136924545;chr6:136924546-136924578	chr6:136924326-136924327;chr6:136924545-136924546		0;2813	0;2099	0;2635	1;1584	1;1615	0;1793
K	alternative_acceptor	XLOC_034657	chr6	-	chr6:82619139-82651436	chr6:82648037-82651436		chr6:82619139-82648036	chr6:82619138-82619139		14;5	19;5	9;7	8;1	5;2	7;2
K	cassette	XLOC_033382	chr6	+	chr6:86956573-86963992	chr6:86956573-86959031;chr6:86959275-86963992		chr6:86959032-86959274			16;37	23;29	42;66	3;10	7;8	9;21
N	jcn_only_AA		chr6	+	chr6:83798655-83799224;chr6:83798655-83799094	chr6:83798655-83799270		chr6:83799095-83799224;chr6:83799225-83799270	chr6:83799224-83799225;chr6:83799270-83799271		9;175	0;159	7;241	0;50	0;50	1;52
N	intron_retention	XLOC_035029	chr6	-	chr6:123286519-123287771				chr6:123286518-123286519;chr6:123287771-123287772		0;2	0;1	1;26	8;22	8;19	60;448
K	intron_retention		chr6	+	chr6:47519213-47519647				chr6:47519212-47519213;chr6:47519647-47519648		126;0	120;0	385;5	77;0	106;0	372;2
N	alternative_donor	XLOC_034793	chr6	-	chr6:90694851-90736576;chr6:90694851-90757448;chr6:90694851-90755578	chr6:90694851-90716207		chr6:90716208-90736576;chr6:90736577-90755578;chr6:90755579-90757448	chr6:90736576-90736577;chr6:90755578-90755579;chr6:90757448-90757449		26;0	10;0	40;3	2;0	0;0	0;0
N	alternative_acceptor	XLOC_033569	chr6	+	chr6:113121811-113127072;chr6:113121811-113128411	chr6:113121811-113127665		chr6:113127073-113127665;chr6:113127666-113128411	chr6:113127665-113127666;chr6:113128411-113128412		122;0	103;0	394;1	50;0	117;0	289;1
N	jcn_only_AA	XLOC_033961	chr6	+	chr6:146888684-146938905;chr6:146888684-146917747;chr6:146888684-146891467	chr6:146888684-146891472					50;0	35;0	55;1	32;0	41;0	55;1
N	alternative_acceptor		chr6	-	chr6:116627134-116636496	chr6:116633192-116636496		chr6:116627134-116633191	chr6:116627133-116627134		0;2	0;2	0;7	3;10	0;9	23;31
N	jcn_only_AA	XLOC_034048	chr6	-	chr6:13838107-13838278;chr6:13836949-13838278	chr6:13837074-13838278		chr6:13836949-13837073;chr6:13837074-13838106	chr6:13836948-13836949;chr6:13837073-13837074		0;0	0;0	0;4	0;2	7;8	9;24
K	intron_retention	XLOC_034354	chr6	-	chr6:56889510-56891491				chr6:56889509-56889510;chr6:56891491-56891492		35;0	20;0	67;0	118;0	224;1	659;5
N	jcn_only_AA	XLOC_034118	chr6	-	chr6:29212168-29216071;chr6:29209269-29216071;chr6:29212147-29216071	chr6:29212171-29216071					30;29	12;11	13;16	4;5	8;7	3;4
N	coord_cassette	XLOC_033892	chr6	+	chr6:137411114-137426764	chr6:137411114-137414217;chr6:137414351-137416802;chr6:137416924-137426764		chr6:137414218-137414350;chr6:137416803-137416923			0;42	0;17	0;52	0;22	0;29	2;40
N	jcn_only_AA	XLOC_033545	chr6	+	chr6:108851284-108852489;chr6:108851284-108854244	chr6:108851284-108851461					613;1	443;0	1210;3	242;0	367;0	766;1
N	alternative_donor	XLOC_033021	chr6	+	chr6:54863996-54878348	chr6:54867212-54878348		chr6:54863996-54867211	chr6:54863995-54863996		82;1	58;0	174;4	33;0	36;0	103;1
K	intron_retention		chr6	+	chr6:113268696-113269731				chr6:113268695-113268696;chr6:113269731-113269732		0;0	1;0	0;6	0;0	0;0	1;3
K	intron_retention	XLOC_034599	chr6	-	chr6:72616450-72616676				chr6:72616449-72616450;chr6:72616676-72616677		112;0	98;0	208;3	47;0	75;0	129;1
N	jcn_only_AA		chr6	+	chr6:3524176-3588005	chr6:3524176-3532157					0;38	0;22	0;98	0;13	0;9	1;46
N	alternative_donor	XLOC_034190	chr6	-	chr6:39158306-39165096	chr6:39158306-39161776		chr6:39161777-39165096	chr6:39165096-39165097		11;1	15;0	78;5	13;1	29;2	87;11
N	coord_cassette	XLOC_035058	chr6	-	chr6:124722079-124727384	chr6:124722079-124724956;chr6:124725112-124725226;chr6:124725359-124727384		chr6:124724957-124725111;chr6:124725227-124725358			0;534	0;375	0;535	0;339	0;297	0;603
N	alternative_donor	XLOC_034344	chr6	-	chr6:54928119-54930175	chr6:54928119-54928585		chr6:54928586-54930175	chr6:54930175-54930176		14;0	4;0	20;1	178;1	253;1	341;8
N	intron_retention		chr6	-	chr6:51909425-51996016				chr6:51909424-51909425;chr6:51996016-51996017		0;0	0;0	0;20	0;0	0;2	2;7
N	alternative_acceptor	XLOC_035058	chr6	-	chr6:124722079-124724956	chr6:124722115-124724956		chr6:124722079-124722114	chr6:124722078-124722079		687;0	586;0	690;5	481;3	416;0	816;2
K	cassette	XLOC_033259	chr6	+	chr6:72427174-72428457	chr6:72427174-72427897;chr6:72428050-72428457		chr6:72427898-72428049			0;7	0;5	2;9	0;0	0;4	2;1
K	alternative_donor	XLOC_034939	chr6	-	chr6:114864080-114890616	chr6:114864080-114875038		chr6:114875039-114890616	chr6:114890616-114890617		39;0	27;0	41;2	0;0	1;0	5;0
N	alternative_acceptor	XLOC_034269	chr6	-	chr6:48083175-48083305	chr6:48083220-48083305		chr6:48083175-48083219	chr6:48083174-48083175		40;0	36;3	51;2	11;1	20;3	36;1
K	intron_retention	XLOC_033461	chr6	+	chr6:91881348-91885347				chr6:91881347-91881348;chr6:91885347-91885348		21;0	26;0	88;8	16;0	24;0	69;4
N	alternative_acceptor	XLOC_034118	chr6	-	chr6:29203187-29203348	chr6:29203247-29203348		chr6:29203187-29203246	chr6:29203186-29203187		0;109	3;72	0;113	0;45	2;54	0;40
N	intron_retention		chr6	-	chr6:136941716-136941812				chr6:136941715-136941716;chr6:136941812-136941813		3;0	0;0	2;2	1;0	2;4	0;0
N	intron_retention	XLOC_035350	chr6	-	chr6:145864684-145864776				chr6:145864683-145864684;chr6:145864776-145864777		0;0	0;2	5;13	0;0	0;0	0;0
K	intron_retention	XLOC_033733	chr6	+	chr6:125025083-125030797				chr6:125025082-125025083;chr6:125030797-125030798		96;0	113;0	179;9	64;0	64;0	71;1
N	alternative_acceptor	XLOC_034733	chr6	-	chr6:86760762-86765761;chr6:86761716-86765761;chr6:86760758-86765761	chr6:86761719-86765761		chr6:86760758-86760761;chr6:86760762-86761715;chr6:86761716-86761718	chr6:86760757-86760758;chr6:86760761-86760762;chr6:86761715-86761716		859;0	551;0	1487;2	308;0	549;0	991;1
N	intron_retention	XLOC_033570	chr6	+	chr6:113255844-113257022				chr6:113255843-113255844;chr6:113257022-113257023		0;0	0;0	0;1	0;0	0;0	8;6
N	alternative_first_exon		chr6	-	chr6:134761783-134792276	chr6:134761783-134791237	chr6:134792277-134792625	chr6:134791238-134791334			0;0	1;0	0;0	3;0	0;3	2;2
N	jcn_only_AD	XLOC_034718	chr6	-	chr6:85959292-85961437	chr6:85959292-85961127		chr6:85961128-85961437	chr6:85961437-85961438		62;1	63;0	99;0	53;0	68;0	107;0
N	intron_retention		chr6	-	chr6:122596860-122600057				chr6:122596859-122596860;chr6:122600057-122600058		3;6	0;5	3;90	0;0	0;8	0;18
K	intron_retention	XLOC_035286	chr6	-	chr6:136933774-136941812				chr6:136933773-136933774;chr6:136941812-136941813		335;0	191;0	205;5	120;0	221;3	89;3
K	alternative_acceptor	XLOC_034718	chr6	-	chr6:85953495-85958583	chr6:85955401-85958583		chr6:85953495-85955400	chr6:85953494-85953495		133;3	80;4	179;35	106;4	101;3	183;31
N	coord_cassette	XLOC_033018	chr6	+	chr6:54613209-54619193	chr6:54613209-54615214;chr6:54615371-54616632;chr6:54616758-54619193		chr6:54615215-54615370;chr6:54616633-54616757			0;18	0;11	2;27	0;3	0;6	0;11
N	alternative_donor	XLOC_034724	chr6	-	chr6:90678147-90680539	chr6:90678147-90680490		chr6:90680491-90680539	chr6:90680539-90680540		0;58	0;44	5;140	0;3	0;8	0;9
N	intron_retention	XLOC_033569	chr6	+	chr6:113121811-113127072				chr6:113121810-113121811;chr6:113127072-113127073		0;0	0;0	1;16	0;0	0;0	0;2
N	alternative_last_exon		chr6	-	chr6:116627134-116639440	chr6:116636815-116639440,chr6:116637178-116639440,chr6:116638205-116639440,chr6:116638299-116639440,chr6:116637770-116639440,chr6:116638315-116639440	chr6:116624016-116627133	chr6:116632491-116636814			1;266	1;168	1;552	1;878	1;884	5;1859
K	intron_retention		chr6	-	chr6:106781111-106781702				chr6:106781110-106781111;chr6:106781702-106781703		33;5	38;6	121;28	32;0	55;3	121;23
K	cassette	XLOC_034295	chr6	-	chr6:50370359-50455824	chr6:50370359-50428328;chr6:50428421-50455824		chr6:50428329-50428420			1;45	0;19	1;31	0;6	0;10	0;11
K	intron_retention	XLOC_032742	chr6	+	chr6:34868823-34872527				chr6:34868822-34868823;chr6:34872527-34872528		11;1	5;3	4;13	5;0	5;3	4;8
K	intron_retention	XLOC_033725	chr6	+	chr6:124703154-124703226				chr6:124703153-124703154;chr6:124703226-124703227		253;0	182;0	275;7	77;0	126;0	133;7
N	alternative_acceptor	XLOC_034853	chr6	-	chr6:99260420-99308343	chr6:99266398-99308343		chr6:99260420-99266397	chr6:99260419-99260420		11;0	3;0	22;1	7;0	8;0	13;0
K	alternative_acceptor	XLOC_033009	chr6	+	chr6:53388907-53394554;chr6:53388907-53394439	chr6:53388907-53447545		chr6:53394440-53394554;chr6:53394555-53447545	chr6:53394554-53394555;chr6:53447545-53447546		0;0	0;1	0;5	0;0	0;3	0;2
N	cassette	XLOC_035367	chr6	-	chr6:148181971-148188032	chr6:148181971-148183088;chr6:148183209-148188032		chr6:148183089-148183208			0;31	1;21	0;57	1;17	0;13	1;47
N	intron_retention		chr6	+	chr6:127447000-127448925				chr6:127446999-127447000;chr6:127448925-127448926		11;0	0;0	13;4	31;0	42;0	53;8
N	alternative_donor	XLOC_033244	chr6	+	chr6:71496971-71505733	chr6:71498320-71505733		chr6:71496971-71498319	chr6:71496970-71496971		32;2	35;0	134;6	3;0	3;0	19;1
N	jcn_only_AD	XLOC_033743	chr6	+	chr6:125360824-125361091	chr6:125360828-125361091		chr6:125360824-125360827	chr6:125360823-125360824		755;0	620;0	1044;0	966;0	1226;0	1284;3
N	intron_retention	XLOC_032773	chr6	+	chr6:39581092-39583111				chr6:39581091-39581092;chr6:39583111-39583112		0;0	0;0	0;8	1;0	0;0	0;2
N	coord_cassette	XLOC_034846	chr6	-	chr6:97329565-97396192	chr6:97329565-97353181;chr6:97353205-97354004;chr6:97354062-97396192		chr6:97353182-97353204;chr6:97354005-97354061			0;173	0;98	1;350	0;75	0;89	0;253
N	jcn_only_AD	XLOC_034163	chr6	-	chr6:34909828-34910696;chr6:34909828-34910509	chr6:34909828-34910505		chr6:34910506-34910509;chr6:34910510-34910696	chr6:34910509-34910510;chr6:34910696-34910697		11;0	16;0	33;4	0;0	0;0	6;0
N	jcn_only_AD	XLOC_034163	chr6	-	chr6:34909541-34909713;chr6:34909541-34909676;chr6:34909541-34910310	chr6:34909541-34910294		chr6:34909677-34909713;chr6:34909714-34910294;chr6:34910295-34910310	chr6:34909713-34909714;chr6:34910294-34910295;chr6:34910310-34910311		28;0	18;1	82;1	2;0	2;0	10;0
K	cassette	XLOC_033961	chr6	+	chr6:147012519-147016221	chr6:147012519-147012917;chr6:147012948-147016221		chr6:147012918-147012947			59;7	56;13	99;24	61;13	99;24	116;29
K	cassette	XLOC_032987	chr6	+	chr6:51575990-51580301	chr6:51575990-51579849;chr6:51579951-51580301		chr6:51579850-51579950			0;142	0;133	0;319	0;285	3;378	5;1158
K	intron_retention		chr6	-	chr6:116424244-116427142				chr6:116424243-116424244;chr6:116427142-116427143		120;0	74;0	257;8	34;0	22;0	53;0
N	alternative_acceptor		chr6	-	chr6:116625096-116635899	chr6:116627134-116635899		chr6:116625096-116627133	chr6:116625095-116625096		0;59	0;45	0;149	2;13	0;10	0;86
N	alternative_donor	XLOC_034137	chr6	-	chr6:30895595-30896058;chr6:30895595-30896660	chr6:30895595-30896384		chr6:30896059-30896384;chr6:30896385-30896660	chr6:30896384-30896385;chr6:30896660-30896661		82;0	42;0	92;0	26;0	28;0	34;0
K	intron_retention	XLOC_034997	chr6	-	chr6:120518538-120521193				chr6:120518537-120518538;chr6:120521193-120521194		13;0	9;0	5;5	0;0	4;0	2;2
K	jcn_only_AD	XLOC_034181	chr6	-	chr6:38331862-38332489	chr6:38331862-38332141		chr6:38332142-38332489	chr6:38332489-38332490		11;168	9;108	38;216	21;166	29;212	74;289
N	intron_retention		chr6	+	chr6:121359147-121360955				chr6:121359146-121359147;chr6:121360955-121360956		0;0	0;0	5;4	0;0	0;0	2;2
K	intron_retention	XLOC_033637	chr6	+	chr6:117917599-117919098				chr6:117917598-117917599;chr6:117919098-117919099		540;0	360;0	826;5	105;0	131;0	295;0
N	alternative_acceptor	XLOC_034805	chr6	-	chr6:91467782-91473315	chr6:91472138-91473315		chr6:91467782-91472137	chr6:91467781-91467782		101;2	66;2	71;4	12;1	13;0	31;1
K	intron_retention	XLOC_032633	chr6	+	chr6:18845354-18845452				chr6:18845353-18845354;chr6:18845452-18845453		0;14	0;11	4;48	4;83	14;82	30;250
N	jcn_only_AD	XLOC_033956	chr6	+	chr6:146725048-146758460;chr6:146732187-146758460;chr6:146725509-146758460	chr6:146727316-146758460		chr6:146725048-146725508;chr6:146725509-146727315;chr6:146727316-146732186	chr6:146725047-146725048;chr6:146725508-146725509;chr6:146727315-146727316		13;0	4;0	58;2	7;0	21;0	40;0
N	intron_retention		chr6	-	chr6:116627134-116636496				chr6:116627133-116627134;chr6:116636496-116636497		0;57	0;41	0;128	3;229	0;235	23;574
N	jcn_only_AA	XLOC_034896	chr6	-	chr6:108108587-108118619;chr6:108117901-108118619	chr6:108108573-108118619		chr6:108108573-108108586;chr6:108108587-108117900	chr6:108108572-108108573;chr6:108108586-108108587		221;0	164;0	389;0	66;0	93;0	211;2
N	jcn_only_AD	XLOC_035058	chr6	-	chr6:124732861-124732945;chr6:124732861-124738498	chr6:124732861-124732950		chr6:124732946-124732950;chr6:124732951-124738498	chr6:124732950-124732951;chr6:124738498-124738499		781;0	530;0	958;11	318;13	448;4	635;8
K	jcn_only_AA	XLOC_033585,XLOC_033697	chr6	+	chr6:113686959-113690812	chr6:113686959-113690782		chr6:113690783-113690812	chr6:113690812-113690813		14;74	17;60	12;63	65;285	42;216	53;325
N	alternative_acceptor	XLOC_035063	chr6	-	chr6:124815638-124816983	chr6:124815660-124816983		chr6:124815638-124815659	chr6:124815637-124815638		0;313	0;202	0;276	1;102	0;184	0;133
N	alternative_donor	XLOC_034187	chr6	-	chr6:38819314-38875798;chr6:38819314-38839974	chr6:38819314-38875055		chr6:38839975-38875055;chr6:38875056-38875798	chr6:38875055-38875056;chr6:38875798-38875799		63;0	52;0	191;2	66;0	83;0	155;0
N	intron_retention		chr6	+	chr6:88906713-88907940				chr6:88906712-88906713;chr6:88907940-88907941		0;0	1;0	3;11	0;0	0;0	0;0
N	intron_retention		chr6	-	chr6:120795755-120797876				chr6:120795754-120795755;chr6:120797876-120797877		0;3	0;0	1;5	0;4	0;4	0;5
N	jcn_only_AD	XLOC_032617	chr6	+	chr6:17102560-17104592;chr6:17100441-17104592	chr6:17086223-17104592					138;0	106;0	177;1	123;0	121;0	221;0
N	jcn_only_AA	XLOC_034312	chr6	-	chr6:51462056-51463410;chr6:51461434-51463410;chr6:51462581-51463410;chr6:51462565-51463410	chr6:51463255-51463410		chr6:51461434-51462055;chr6:51462056-51462564;chr6:51462565-51462580;chr6:51462581-51463254	chr6:51461433-51461434;chr6:51462055-51462056;chr6:51462564-51462565;chr6:51462580-51462581		139;995	134;839	223;2311	112;333	138;532	218;1175
N	intron_retention		chr6	-	chr6:97423525-97487631				chr6:97423524-97423525;chr6:97487631-97487632		0;5	0;3	3;21	1;6	0;3	0;8
N	intron_retention		chr6	-	chr6:129464517-129465454				chr6:129464516-129464517;chr6:129465454-129465455		0;0	0;0	0;3	0;0	0;0	0;0
N	intron_retention		chr6	+	chr6:52758356-52758798				chr6:52758355-52758356;chr6:52758798-52758799		0;1	0;0	3;1	0;0	0;0	8;11
K	intron_retention		chr6	-	chr6:146560211-146561728				chr6:146560210-146560211;chr6:146561728-146561729		61;0	49;0	103;5	20;0	34;0	122;0
N	alternative_donor	XLOC_034987,XLOC_035022	chr6	-	chr6:119365381-119370149	chr6:119365381-119369859		chr6:119369860-119370149	chr6:119370149-119370150		169;0	123;1	184;1	36;0	45;0	77;0
N	intron_retention		chr6	-	chr6:116638299-116639440				chr6:116638298-116638299;chr6:116639440-116639441		167;5	133;6	405;15	786;12	754;9	1649;63
N	alternative_acceptor	XLOC_033333,XLOC_033964	chr6	+	chr6:147048302-147049827	chr6:147048302-147048662		chr6:147048663-147049827	chr6:147049827-147049828		45;0	38;0	51;1	14;0	18;0	17;0
K	intron_retention	XLOC_032625	chr6	+	chr6:17848080-17850356				chr6:17848079-17848080;chr6:17850356-17850357		0;0	5;0	0;0	1;0	4;0	9;10
N	intron_retention		chr6	+	chr6:127491891-127493909				chr6:127491890-127491891;chr6:127493909-127493910		0;23	2;16	0;25	0;96	0;79	0;172
K	intron_retention	XLOC_032610	chr6	+	chr6:15770493-15799617				chr6:15770492-15770493;chr6:15799617-15799618		161;0	137;0	355;14	258;0	303;1	671;12
N	intron_retention	XLOC_033585	chr6	+	chr6:113670294-113672694				chr6:113670293-113670294;chr6:113672694-113672695		0;0	0;0	1;2	0;0	0;0	3;2
N	intron_retention		chr6	+	chr6:123262363-123265324				chr6:123262362-123262363;chr6:123265324-123265325		15;9	7;4	12;105	22;5	11;6	40;47
N	intron_retention		chr6	-	chr6:88508723-88514312				chr6:88508722-88508723;chr6:88514312-88514313		9;0	2;0	13;19	0;2	13;0	7;2
N	jcn_only_AD	XLOC_034116	chr6	-	chr6:29152355-29154753	chr6:29152355-29154745		chr6:29154746-29154753	chr6:29154753-29154754		34;0	34;0	72;2	11;0	25;0	37;3
N	coord_cassette	XLOC_033006	chr6	+	chr6:52721467-52733190	chr6:52721467-52727198;chr6:52727302-52729280;chr6:52729469-52733190		chr6:52727199-52727301;chr6:52729281-52729468			0;91	0;56	0;308	0;66	0;171	5;659
N	alternative_donor	XLOC_034592	chr6	-	chr6:87794798-87819058	chr6:87794798-87811346		chr6:87811347-87819058	chr6:87819058-87819059		0;14	0;8	0;17	0;5	0;7	1;12
K	intron_retention	XLOC_034947	chr6	-	chr6:115630701-115631214				chr6:115630700-115630701;chr6:115631214-115631215		0;0	0;0	0;17	2;0	0;0	0;9
N	cassette	XLOC_033796	chr6	+	chr6:129353836-129359407	chr6:129353836-129354476;chr6:129354629-129359407		chr6:129354477-129354628			0;734	5;665	11;2127	10;444	5;636	18;2086
N	intron_retention		chr6	+	chr6:15767794-15770213				chr6:15767793-15767794;chr6:15770213-15770214		0;0	0;0	2;3	0;0	0;2	10;5
N	jcn_only_AA	XLOC_033400	chr6	+	chr6:87903561-87904087	chr6:87903561-87904053		chr6:87904054-87904087	chr6:87904087-87904088		235;0	187;0	302;0	100;0	190;0	198;1
K	intron_retention	XLOC_035073	chr6	-	chr6:125162709-125162842				chr6:125162708-125162709;chr6:125162842-125162843		19008;2	11130;5	8826;18	8130;3	7130;2	6444;16
K	intron_retention	XLOC_034123	chr6	-	chr6:29562935-29565170				chr6:29562934-29562935;chr6:29565170-29565171		149;0	160;0	319;5	91;0	107;0	270;0
N	intron_retention		chr6	-	chr6:71882230-71884539				chr6:71882229-71882230;chr6:71884539-71884540		0;0	0;0	0;2	0;0	0;0	0;2
K	cassette	XLOC_033127	chr6	+	chr6:66914511-67015724	chr6:66914511-66943824;chr6:66943883-67015724		chr6:66943825-66943882			91;37	48;21	118;47	55;11	76;34	167;86
K	intron_retention	XLOC_034163	chr6	-	chr6:34884382-34886065				chr6:34884381-34884382;chr6:34886065-34886066		137;0	82;0	170;14	11;0	9;0	34;3
N	alternative_acceptor	XLOC_033314	chr6	+	chr6:83057094-83057275;chr6:83057094-83057182	chr6:83057094-83057213		chr6:83057183-83057213;chr6:83057214-83057275	chr6:83057213-83057214;chr6:83057275-83057276		663;8	446;6	446;21	303;6	366;6	256;9
K	cassette	XLOC_035344	chr6	-	chr6:145220725-145232094	chr6:145220725-145225073;chr6:145225198-145232094		chr6:145225074-145225197			78;7	75;7	269;26	5;3	16;2	49;3
N	cassette	XLOC_033015	chr6	+	chr6:54173503-54215661	chr6:54173503-54194025;chr6:54194082-54215661		chr6:54194026-54194081			3;58	0;25	0;45	0;3	0;3	0;4
N	jcn_only_AA		chr6	+	chr6:134686122-134710082	chr6:134686122-134710043		chr6:134710044-134710082	chr6:134710082-134710083		0;15	0;18	0;15	0;10	2;6	0;5
N	jcn_only_AD	XLOC_033388	chr6	+	chr6:87051025-87053750	chr6:87051029-87053750		chr6:87051025-87051028	chr6:87051024-87051025		0;66	0;32	0;77	0;15	0;18	0;90
K	alternative_acceptor	XLOC_032719	chr6	+	chr6:31431250-31432938	chr6:31431250-31432935		chr6:31432936-31432938	chr6:31432938-31432939		71;0	77;1	154;4	14;0	41;0	111;1
N	jcn_only_AA		chr6	+	chr6:108214279-108229278;chr6:108214279-108224863	chr6:108214279-108236977		chr6:108224864-108229278;chr6:108229279-108236977	chr6:108229278-108229279;chr6:108236977-108236978		0;16	0;9	0;46	0;10	0;28	0;71
N	intron_retention		chr6	+	chr6:51562065-51579849				chr6:51562064-51562065;chr6:51579849-51579850		0;0	0;0	0;3	0;0	0;0	2;11
N	cassette	XLOC_033134	chr6	+	chr6:67272028-67272863	chr6:67272028-67272156;chr6:67272233-67272863		chr6:67272157-67272232			3;216	2;166	6;489	0;105	1;134	0;221
N	alternative_donor	XLOC_033006	chr6	+	chr6:52713856-52721297;chr6:52713889-52721297;chr6:52714884-52721297	chr6:52714630-52721297		chr6:52713856-52713888;chr6:52713889-52714629;chr6:52714630-52714883	chr6:52713855-52713856;chr6:52713888-52713889;chr6:52714629-52714630		76;0	35;0	113;0	26;0	58;0	155;4
N	alternative_acceptor	XLOC_034163	chr6	-	chr6:34889073-34889236	chr6:34889123-34889236		chr6:34889073-34889122	chr6:34889072-34889073		3;138	0;87	15;185	0;12	0;13	0;29
K	jcn_only_AD	XLOC_034743,XLOC_035116	chr6	-	chr6:128325079-128325876	chr6:128325079-128325423		chr6:128325424-128325876	chr6:128325876-128325877		27;0	31;1	47;0	6;0	28;0	25;0
N	cassette	XLOC_033696	chr6	+	chr6:123066038-123069655;chr6:123050701-123069655	chr6:123066038-123068436,chr6:123050701-123068436;chr6:123068595-123069655		chr6:123068437-123068594			0;0	3;2	1;4	0;0	1;0	0;0
N	alternative_last_exon		chr6	+	chr6:129354629-129363893	chr6:129354629-129359407	chr6:129363894-129365303	chr6:129359408-129359511			2;763	3;775	3;2406	5;492	8;693	10;2378
N	jcn_only_AD	XLOC_032770	chr6	+	chr6:39384121-39388008	chr6:39387573-39388008					20;0	1;0	28;2	6;0	10;0	17;1
N	alternative_donor	XLOC_032620	chr6	+	chr6:17306480-17307880;chr6:17307165-17307880	chr6:17307171-17307880		chr6:17306480-17307164;chr6:17307165-17307170	chr6:17306479-17306480;chr6:17307164-17307165		54;0	55;0	17;0	53;0	127;0	79;0
N	cassette	XLOC_035083	chr6	-	chr6:125461310-125462326	chr6:125461310-125462113;chr6:125462204-125462326		chr6:125462114-125462203			0;1340	0;1011	0;1389	0;544	0;482	0;692
N	coord_cassette	XLOC_033892	chr6	+	chr6:137411114-137426764	chr6:137411114-137414217;chr6:137414351-137416802;chr6:137416924-137418208;chr6:137418278-137426764		chr6:137414218-137414350;chr6:137416803-137416923;chr6:137418209-137418277			0;95	0;59	0;143	0;61	0;59	2;104
K	jcn_only_AD	XLOC_032987	chr6	+	chr6:51544650-51562017	chr6:51544753-51562017		chr6:51544650-51544752	chr6:51544649-51544650		20;0	9;5	41;5	16;37	48;61	124;169
N	jcn_only_AA	XLOC_033009,XLOC_033939	chr6	+	chr6:145172086-145173703	chr6:145172086-145173486		chr6:145173487-145173703	chr6:145173703-145173704		85;1	68;0	175;0	22;0	6;0	30;0
N	intron_retention		chr6	+	chr6:52714630-52721297				chr6:52714629-52714630;chr6:52721297-52721298		0;0	0;0	0;0	0;0	0;0	17;4
N	alternative_first_exon	XLOC_033451	chr6	+	chr6:91234352-91263338;chr6:91257827-91263338	chr6:91259771-91263338	chr6:91233063-91234351;chr6:91257722-91257826	chr6:91259630-91259770			5;3	7;2	15;2	4;0	8;0	4;1
N	alternative_acceptor	XLOC_034777	chr6	-	chr6:89343043-89343968	chr6:89343052-89343968		chr6:89343043-89343051	chr6:89343042-89343043		1;83	0;29	0;87	0;13	0;11	0;40
K	jcn_only_AD	XLOC_035383	chr6	-	chr6:149185125-149188605;chr6:149185125-149188471	chr6:149185125-149188235		chr6:149188236-149188471;chr6:149188472-149188605	chr6:149188471-149188472;chr6:149188605-149188606		4;0	0;0	9;1	3;3	3;0	15;2
N	jcn_only_AD	XLOC_034989	chr6	-	chr6:119761312-119761481;chr6:119761312-119773733	chr6:119761312-119783388					47;0	21;0	78;0	3;0	14;2	38;0
N	jcn_only_AA	XLOC_033314,XLOC_033743	chr6	+	chr6:83057094-83057275;chr6:83057094-83057213	chr6:83057094-83057182		chr6:83057183-83057213;chr6:83057214-83057275	chr6:83057213-83057214;chr6:83057275-83057276		669;0	453;1	462;0	316;0	377;0	262;0
K	coord_cassette	XLOC_033614	chr6	+	chr6:116273873-116305616	chr6:116273873-116284739;chr6:116284816-116285853;chr6:116285922-116287981;chr6:116288169-116305616		chr6:116284740-116284815;chr6:116285854-116285921;chr6:116287982-116288168			0;4	0;5	6;7	0;0	0;0	0;1
N	intron_retention		chr6	+	chr6:29535075-29535724				chr6:29535074-29535075;chr6:29535724-29535725		0;0	0;3	1;10	1;1	4;2	0;9
N	cassette	XLOC_032862	chr6	+	chr6:42356611-42357851	chr6:42356611-42357312;chr6:42357434-42357851		chr6:42357313-42357433			0;310	0;232	0;249	0;454	5;974	8;670
N	alternative_acceptor	XLOC_034922	chr6	-	chr6:113334632-113336173;chr6:113335488-113336173	chr6:113334654-113336173		chr6:113334632-113334653;chr6:113334654-113335487	chr6:113334631-113334632;chr6:113334653-113334654		789;0	536;0	1440;4	193;0	323;0	368;0
N	alternative_acceptor	XLOC_033387,XLOC_033455	chr6	+	chr6:87023189-87025485	chr6:87023189-87024909		chr6:87024910-87025485	chr6:87025485-87025486		154;1	184;1	276;4	109;0	108;0	206;5
N	alternative_donor	XLOC_035019	chr6	-	chr6:122600126-122602177;chr6:122600126-122600610;chr6:122600126-122600238;chr6:122600126-122602256;chr6:122600126-122600561;chr6:122600126-122602875;chr6:122600126-122600702	chr6:122600126-122602220		chr6:122600239-122600561;chr6:122600562-122600610;chr6:122600611-122600702;chr6:122600703-122602177;chr6:122602178-122602220;chr6:122602221-122602256;chr6:122602257-122602875	chr6:122600561-122600562;chr6:122600610-122600611;chr6:122600702-122600703;chr6:122602177-122602178;chr6:122602220-122602221;chr6:122602256-122602257;chr6:122602875-122602876		159;1	129;1	452;3	28;0	47;0	100;0
N	alternative_first_exon	XLOC_033701	chr6	+	chr6:123262363-123268068	chr6:123267163-123268068	chr6:123262111-123262362	chr6:123267053-123267162			0;82	0;54	0;157	0;43	0;70	4;158
N	intron_retention		chr6	-	chr6:54930260-54934394				chr6:54930259-54930260;chr6:54934394-54934395		0;0	0;0	0;0	0;0	1;4	1;6
N	intron_retention		chr6	+	chr6:97827527-97993126				chr6:97827526-97827527;chr6:97993126-97993127		0;3	0;0	3;15	1;0	4;0	2;19
K	intron_retention	XLOC_032700	chr6	+	chr6:30119107-30126234				chr6:30119106-30119107;chr6:30126234-30126235		46;3	26;0	39;10	5;0	8;2	23;1
K	intron_retention		chr6	+	chr6:122924831-122927963				chr6:122924830-122924831;chr6:122927963-122927964		18;0	16;0	64;0	122;0	170;2	413;9
N	jcn_only_AD	XLOC_035322,XLOC_035383	chr6	-	chr6:142369458-142372815	chr6:142369458-142372728		chr6:142372729-142372815	chr6:142372815-142372816		50;3	24;0	84;1	14;0	8;0	15;0
N	jcn_only_AA	XLOC_034704	chr6	-	chr6:85319591-85347779;chr6:85342062-85347779;chr6:85337671-85347779	chr6:85342362-85347779					161;13	84;8	143;22	35;6	79;28	68;30
K	intron_retention		chr6	+	chr6:42357986-42358168				chr6:42357985-42357986;chr6:42358168-42358169		0;345	4;253	4;282	4;600	18;1144	10;903
N	cassette	XLOC_033939	chr6	+	chr6:145137645-145138181;chr6:145137608-145138181	chr6:145137608-145138045,chr6:145137645-145138045;chr6:145138087-145138181		chr6:145138046-145138086			92;27	50;22	124;49	4;6	13;5	22;10
N	coord_cassette	XLOC_034152	chr6	-	chr6:32792927-32852144	chr6:32792927-32794214;chr6:32794309-32803889;chr6:32804026-32852144		chr6:32794215-32794308;chr6:32803890-32804025			0;2	0;0	2;0	0;0	0;0	2;0
K	intron_retention	XLOC_033331	chr6	+	chr6:83797276-83797955				chr6:83797275-83797276;chr6:83797955-83797956		242;0	188;0	299;14	55;0	72;0	97;4
K	intron_retention		chr6	-	chr6:124828140-124828849				chr6:124828139-124828140;chr6:124828849-124828850		0;2	0;1	1;4	0;0	0;0	0;1
K	intron_retention	XLOC_033913	chr6	+	chr6:140650783-140651315				chr6:140650782-140650783;chr6:140651315-140651316		18;15	13;7	30;35	15;7	21;11	56;37
N	alternative_acceptor	XLOC_033737	chr6	+	chr6:125132004-125132207	chr6:125132004-125132167		chr6:125132168-125132207	chr6:125132207-125132208		108;0	60;0	66;1	13;0	37;0	28;0
N	cassette	XLOC_034922	chr6	-	chr6:113340424-113343835	chr6:113340424-113341867;chr6:113341983-113343835		chr6:113341868-113341982			0;451	1;213	0;523	0;72	0;145	1;137
K	intron_retention	XLOC_034187	chr6	-	chr6:38747998-38818229				chr6:38747997-38747998;chr6:38818229-38818230		85;15	60;7	177;12	50;10	90;13	180;22
K	jcn_only_AA	XLOC_033352	chr6	+	chr6:85459269-85461086	chr6:85459269-85459941					0;707	8;487	4;623	2;295	5;493	3;509
K	jcn_only_AA	XLOC_033540	chr6	+	chr6:108431497-108432648	chr6:108431497-108432645		chr6:108432646-108432648	chr6:108432648-108432649		0;0	0;0	0;0	0;0	0;3	3;0
K	intron_retention	XLOC_033569	chr6	+	chr6:113128542-113137952				chr6:113128541-113128542;chr6:113137952-113137953		128;0	84;0	428;5	41;0	63;0	200;1
N	intron_retention	XLOC_032610	chr6	+	chr6:15741111-15749361				chr6:15741110-15741111;chr6:15749361-15749362		0;0	0;0	0;5	0;0	0;0	2;8
N	alternative_donor	XLOC_034984	chr6	-	chr6:118535144-118539685	chr6:118535144-118535506		chr6:118535507-118539685	chr6:118539685-118539686		5;0	3;0	36;1	0;0	0;0	6;0
N	jcn_only_AA	XLOC_035003	chr6	-	chr6:120901789-121110016	chr6:121042335-121110016					2;5	0;8	0;2	0;0	0;0	0;0
K	intron_retention	XLOC_033730	chr6	+	chr6:124935446-124935622				chr6:124935445-124935446;chr6:124935622-124935623		559;23	418;17	526;27	237;11	247;8	241;10
N	jcn_only_AD	XLOC_034199	chr6	-	chr6:39802545-39805370;chr6:39802545-39805486	chr6:39802545-39805433		chr6:39805371-39805433;chr6:39805434-39805486	chr6:39805433-39805434;chr6:39805486-39805487		167;6	95;3	229;0	58;0	64;0	151;0
N	jcn_only_AD		chr6	-	chr6:124705843-124711850;chr6:124705843-124711862	chr6:124705843-124711875		chr6:124711851-124711862;chr6:124711863-124711875	chr6:124711862-124711863;chr6:124711875-124711876		1;291	0;170	0;226	0;82	2;81	0;92
N	alternative_donor		chr6	+	chr6:49047428-49047735	chr6:49047453-49047735		chr6:49047428-49047452	chr6:49047427-49047428		5;5815	2;4111	10;11370	0;2629	0;2904	10;4687
N	jcn_only_AD	XLOC_033252	chr6	+	chr6:71953081-71954692	chr6:71953085-71954692		chr6:71953081-71953084	chr6:71953080-71953081		0;55	0;49	0;46	3;17	0;4	0;13
K	intron_retention	XLOC_033489	chr6	+	chr6:98006198-98010394				chr6:98006197-98006198;chr6:98010394-98010395		101;0	84;0	261;5	183;0	172;0	611;6
K	coord_cassette	XLOC_033648	chr6	+	chr6:119914238-119918586	chr6:119914238-119915233;chr6:119915353-119915966;chr6:119916043-119918586		chr6:119915234-119915352;chr6:119915967-119916042			0;3	0;3	0;18	0;3	0;3	0;11
N	alternative_acceptor	XLOC_034777	chr6	-	chr6:89329809-89330335;chr6:89329908-89330335	chr6:89329815-89330335		chr6:89329809-89329814;chr6:89329815-89329907	chr6:89329808-89329809;chr6:89329814-89329815		11;175	3;115	11;241	3;39	1;31	4;150
K	intron_retention	XLOC_033324	chr6	+	chr6:83330034-83338280				chr6:83330033-83330034;chr6:83338280-83338281		0;0	0;0	0;3	0;0	0;0	1;2
N	intron_retention		chr6	+	chr6:66539951-66540741				chr6:66539950-66539951;chr6:66540741-66540742		2;71	0;53	2;213	0;15	0;16	0;43
K	intron_retention	XLOC_034597	chr6	-	chr6:72594757-72597623				chr6:72594756-72594757;chr6:72597623-72597624		0;0	0;0	0;6	0;0	0;0	0;0
K	intron_retention	XLOC_034765	chr6	-	chr6:88512606-88514312				chr6:88512605-88512606;chr6:88514312-88514313		238;0	200;0	303;12	103;2	165;0	176;5
N	coord_cassette	XLOC_034208	chr6	-	chr6:40579480-40585149	chr6:40579480-40582234;chr6:40582295-40584355;chr6:40584431-40585149		chr6:40582235-40582294;chr6:40584356-40584430			7;13	0;5	21;21	0;5	3;6	7;28
N	alternative_donor		chr6	-	chr6:95589091-95615809	chr6:95589091-95594659		chr6:95594660-95615809	chr6:95615809-95615810		1;1	0;1	0;3	0;0	0;0	0;1
K	intron_retention	XLOC_033569	chr6	+	chr6:113105122-113109423				chr6:113105121-113105122;chr6:113109423-113109424		0;0	0;0	10;10	0;1	1;1	3;6
N	jcn_only_AD	XLOC_033331	chr6	+	chr6:83800359-83801090	chr6:83800368-83801090		chr6:83800359-83800367	chr6:83800358-83800359		218;0	110;0	214;0	35;0	63;0	70;0
K	intron_retention	XLOC_033375	chr6	+	chr6:86427819-86430240				chr6:86427818-86427819;chr6:86430240-86430241		47;0	21;0	78;5	18;0	11;0	38;1
N	jcn_only_AD	XLOC_033865	chr6	+	chr6:134830445-134849102	chr6:134838272-134849102		chr6:134830445-134838271	chr6:134830444-134830445		5;0	0;0	15;0	3;0	0;0	10;3
N	jcn_only_AD	XLOC_035019	chr6	-	chr6:122578936-122580687	chr6:122578936-122580513		chr6:122580514-122580687	chr6:122580687-122580688		413;0	283;0	858;3	158;0	194;0	409;1
N	coord_cassette	XLOC_034765	chr6	-	chr6:88508723-88518370	chr6:88508723-88512495;chr6:88512606-88514312;chr6:88514445-88515343;chr6:88515423-88515503;chr6:88515570-88518370		chr6:88512496-88512605;chr6:88514313-88514444;chr6:88515344-88515422;chr6:88515504-88515569			3;216	0;147	0;221	0;78	0;110	0;159
N	jcn_only_AA		chr6	-	chr6:47577668-47636821;chr6:47628981-47636821	chr6:47627913-47636821					0;0	0;0	3;9	3;0	0;0	0;7
K	intron_retention	XLOC_033733	chr6	+	chr6:125025941-125030797				chr6:125025940-125025941;chr6:125030797-125030798		46;0	30;0	50;12	15;0	24;0	37;6
N	alternative_acceptor	XLOC_033734	chr6	+	chr6:125047588-125047792;chr6:125047588-125047901	chr6:125047588-125047795		chr6:125047793-125047795;chr6:125047796-125047901	chr6:125047795-125047796;chr6:125047901-125047902		34;0	19;0	48;0	6;0	8;0	11;0
N	alternative_acceptor	XLOC_034699	chr6	-	chr6:84989530-85003047	chr6:84997373-85003047		chr6:84989530-84997372	chr6:84989529-84989530		56;0	76;0	121;3	20;0	38;0	136;1
N	jcn_only_AD		chr6	-	chr6:48840399-48840995	chr6:48840399-48840599		chr6:48840600-48840995	chr6:48840995-48840996		0;0	0;0	0;0	0;0	1;0	2;0
K	alternative_donor	XLOC_033665	chr6	+	chr6:121347515-121351938	chr6:121347633-121351938		chr6:121347515-121347632	chr6:121347514-121347515		0;16	0;2	1;22	0;12	0;11	0;21
K	intron_retention	XLOC_035050	chr6	-	chr6:124414043-124414286				chr6:124414042-124414043;chr6:124414286-124414287		54;0	23;0	42;2	10;0	8;0	11;0
N	jcn_only_AD	XLOC_035058	chr6	-	chr6:124728971-124732299	chr6:124728971-124729432		chr6:124729433-124732299	chr6:124732299-124732300		549;0	356;0	463;0	273;1	243;0	413;0
K	alternative_acceptor	XLOC_033009	chr6	+	chr6:53388907-53447545;chr6:53388907-53394439	chr6:53388907-53394554		chr6:53394440-53394554;chr6:53394555-53447545	chr6:53394554-53394555;chr6:53447545-53447546		0;0	1;0	5;0	0;0	3;0	2;0
N	intron_retention	XLOC_034268	chr6	-	chr6:48044702-48045774				chr6:48044701-48044702;chr6:48045774-48045775		0;0	0;0	1;5	0;0	0;0	0;0
N	alternative_acceptor	XLOC_035367	chr6	-	chr6:148203126-148204775;chr6:148202543-148204775	chr6:148202539-148204775		chr6:148202539-148202542;chr6:148202543-148203125	chr6:148202538-148202539;chr6:148202542-148202543		28;0	37;0	86;0	29;3	23;0	72;0
N	alternative_acceptor	XLOC_032624,XLOC_033569	chr6	+	chr6:113077713-113104934	chr6:113077713-113078381		chr6:113078382-113104934	chr6:113104934-113104935		79;1	37;0	86;6	13;0	11;1	44;4
N	jcn_only_AA	XLOC_035260	chr6	-	chr6:134719489-134720493;chr6:134719052-134720493	chr6:134718086-134720493		chr6:134718086-134719051;chr6:134719052-134719488	chr6:134718085-134718086;chr6:134719051-134719052		18;0	17;1	54;2	70;5	137;3	381;5
K	jcn_only_AD	XLOC_033446	chr6	+	chr6:90550898-90557201	chr6:90550971-90557201		chr6:90550898-90550970	chr6:90550897-90550898		9;6	0;2	11;5	0;9	10;18	5;6
K	intron_retention	XLOC_033733	chr6	+	chr6:125033319-125035712				chr6:125033318-125033319;chr6:125035712-125035713		195;0	197;0	476;4	108;0	132;0	335;3
K	intron_retention	XLOC_033504	chr6	+	chr6:100861504-100863122				chr6:100861503-100861504;chr6:100863122-100863123		54;0	67;0	240;0	64;0	41;0	316;4
K	cassette	XLOC_032704	chr6	+	chr6:30439866-30444426	chr6:30439866-30441776;chr6:30441932-30444426		chr6:30441777-30441931			0;61	0;49	0;72	0;28	0;55	3;87
K	intron_retention	XLOC_034190	chr6	-	chr6:39169104-39170123				chr6:39169103-39169104;chr6:39170123-39170124		6;0	7;0	53;1	12;0	16;2	36;10
K	intron_retention	XLOC_033251	chr6	+	chr6:71853269-71856911				chr6:71853268-71853269;chr6:71856911-71856912		136;2	137;0	197;8	56;0	87;0	127;3
K	coord_cassette	XLOC_033245	chr6	+	chr6:71544034-71560896	chr6:71544034-71552398;chr6:71552460-71558974;chr6:71559129-71560896		chr6:71552399-71552459;chr6:71558975-71559128			3;0	1;1	7;3	0;0	1;1	0;2
N	intron_retention		chr6	-	chr6:115844223-115844569				chr6:115844222-115844223;chr6:115844569-115844570		0;0	0;0	1;3	0;0	0;0	0;0
K	intron_retention	XLOC_033251	chr6	+	chr6:71851881-71852762				chr6:71851880-71851881;chr6:71852762-71852763		125;0	135;0	156;12	60;0	54;0	102;2
N	jcn_only_AD	XLOC_034578	chr6	-	chr6:71607607-71611504;chr6:71607607-71611898	chr6:71607607-71611858		chr6:71611505-71611858;chr6:71611859-71611898	chr6:71611858-71611859;chr6:71611898-71611899		47;0	42;0	132;0	18;0	7;9	43;0
K	intron_retention	XLOC_033540	chr6	+	chr6:108369166-108376761				chr6:108369165-108369166;chr6:108376761-108376762		28;0	11;0	43;1	36;0	33;0	187;2
N	jcn_only_AA	XLOC_035266	chr6	-	chr6:135155290-135168019	chr6:135164876-135168019		chr6:135155290-135164875	chr6:135155289-135155290		85;0	43;0	82;1	12;0	23;0	13;0
N	alternative_acceptor	XLOC_032862	chr6	+	chr6:42357434-42357851	chr6:42357434-42357775		chr6:42357776-42357851	chr6:42357851-42357852		380;1	308;2	376;3	565;4	1347;5	949;7
N	intron_retention	XLOC_033055	chr6	+	chr6:57626051-57643678				chr6:57626050-57626051;chr6:57643678-57643679		0;0	0;0	0;9	0;7	0;18	2;14
N	alternative_acceptor	XLOC_034189	chr6	-	chr6:39105988-39111510	chr6:39105992-39111510		chr6:39105988-39105991	chr6:39105987-39105988		0;75	0;50	0;98	0;204	0;292	1;517
K	intron_retention	XLOC_033928	chr6	+	chr6:142772269-142775149				chr6:142772268-142772269;chr6:142775149-142775150		120;2	111;4	126;4	24;0	21;0	37;0
N	jcn_only_AD	XLOC_034578	chr6	-	chr6:71632580-71632837;chr6:71632580-71633278	chr6:71632580-71632792		chr6:71632793-71632837;chr6:71632838-71633278	chr6:71632837-71632838;chr6:71633278-71633279		16;0	4;0	17;0	3;0	3;0	8;0
K	intron_retention	XLOC_033733	chr6	+	chr6:125025941-125026256				chr6:125025940-125025941;chr6:125026256-125026257		0;0	7;0	2;10	3;0	3;1	10;9
K	intron_retention	XLOC_033678	chr6	+	chr6:122311628-122312233				chr6:122311627-122311628;chr6:122312233-122312234		0;0	0;0	6;3	2;0	8;0	7;4
N	alternative_acceptor	XLOC_033939	chr6	+	chr6:145149358-145151681;chr6:145149358-145158643	chr6:145149358-145158650		chr6:145151682-145158643;chr6:145158644-145158650	chr6:145158643-145158644;chr6:145158650-145158651		67;0	45;0	142;2	13;0	9;0	24;0
N	jcn_only_AD	XLOC_033261	chr6	+	chr6:72549407-72549729	chr6:72549502-72549729		chr6:72549407-72549501	chr6:72549406-72549407		0;38	0;7	0;17	0;18	0;15	1;6
K	alternative_acceptor	XLOC_033375	chr6	+	chr6:86438848-86443726	chr6:86438848-86439123		chr6:86439124-86443726	chr6:86443726-86443727		0;3	4;1	5;7	0;0	0;0	3;1
K	intron_retention		chr6	+	chr6:83930166-83934948				chr6:83930165-83930166;chr6:83934948-83934949		47;0	26;0	237;5	11;0	20;0	125;1
N	jcn_only_AD		chr6	-	chr6:116659601-116661858;chr6:116659601-116661854	chr6:116659601-116661842		chr6:116661843-116661854;chr6:116661855-116661858	chr6:116661854-116661855;chr6:116661858-116661859		2;233	0;174	4;555	7;903	7;1052	28;2731
N	alternative_acceptor	XLOC_034189	chr6	-	chr6:39090246-39091304;chr6:39090327-39091304	chr6:39090330-39091304		chr6:39090246-39090326;chr6:39090327-39090329	chr6:39090245-39090246;chr6:39090326-39090327		1;57	0;45	0;121	4;219	4;362	4;653
N	intron_retention		chr6	-	chr6:118404961-118405134				chr6:118404960-118404961;chr6:118405134-118405135		0;76	0;48	2;144	0;32	0;41	3;74
N	alternative_acceptor		chr6	-	chr6:89384740-89415842	chr6:89406749-89415842		chr6:89384740-89406748	chr6:89384739-89384740		3;0	0;0	0;1	0;0	0;0	0;0
K	intron_retention		chr6	+	chr6:52742176-52742691				chr6:52742175-52742176;chr6:52742691-52742692		135;0	107;0	488;7	99;0	232;0	1216;7
N	alternative_acceptor	XLOC_035065	chr6	-	chr6:124850975-124851078	chr6:124850986-124851078		chr6:124850975-124850985	chr6:124850974-124850975		0;4	0;6	1;8	0;2	0;2	0;6
N	alternative_donor		chr6	+	chr6:49036793-49042766;chr6:49042370-49042766;chr6:49036315-49042766	chr6:49042365-49042766		chr6:49036315-49036792;chr6:49036793-49042364;chr6:49042365-49042369	chr6:49036314-49036315;chr6:49036792-49036793;chr6:49042364-49042365		4317;4	2509;3	6954;139	1086;1	2020;3	2685;8
N	cassette	XLOC_033746	chr6	+	chr6:125683646-125685809	chr6:125683646-125684092;chr6:125684133-125685809		chr6:125684093-125684132			0;45	0;25	4;121	0;4	0;10	0;35
K	intron_retention	XLOC_034917	chr6	-	chr6:113071436-113077067				chr6:113071435-113071436;chr6:113077067-113077068		0;0	0;0	0;6	0;0	0;0	1;8
N	jcn_only_AA	XLOC_035356	chr6	-	chr6:146563530-146565627;chr6:146563518-146565627	chr6:146563508-146565627		chr6:146563508-146563517;chr6:146563518-146563529	chr6:146563507-146563508;chr6:146563517-146563518		37;0	31;0	81;0	24;0	22;0	61;1
N	intron_retention	XLOC_034197	chr6	-	chr6:39651765-39653370				chr6:39651764-39651765;chr6:39653370-39653371		0;0	0;0	1;3	0;0	0;0	3;2
N	jcn_only_AA		chr6	+	chr6:125532686-125546298;chr6:125532686-125533606	chr6:125532686-125542655					18;34	16;5	48;80	0;0	8;11	11;6
K	intron_retention	XLOC_033868	chr6	+	chr6:134922084-134924242				chr6:134922083-134922084;chr6:134924242-134924243		43;5	18;4	83;45	18;0	15;4	62;21
N	alternative_acceptor	XLOC_034137	chr6	-	chr6:30749945-30750537;chr6:30749900-30750537	chr6:30749861-30750537		chr6:30749861-30749899;chr6:30749900-30749944	chr6:30749860-30749861;chr6:30749899-30749900		44;0	33;0	59;0	15;0	24;0	38;1
N	jcn_only_AD		chr6	-	chr6:88000531-88003008;chr6:88000531-88003615	chr6:88000531-88004170		chr6:88003009-88003615;chr6:88003616-88004170	chr6:88003615-88003616;chr6:88004170-88004171		0;2168	0;2011	0;4683	0;1108	0;1558	2;2613
N	alternative_donor		chr6	-	chr6:83120874-83121206	chr6:83120874-83121202		chr6:83121203-83121206	chr6:83121206-83121207		0;0	0;1	2;7	0;0	0;0	0;0
N	alternative_acceptor		chr6	+	chr6:83798655-83799224;chr6:83798655-83799094	chr6:83798655-83799270		chr6:83799095-83799224;chr6:83799225-83799270	chr6:83799224-83799225;chr6:83799270-83799271		4;175	1;159	19;241	0;50	0;50	0;52
K	intron_retention	XLOC_032633	chr6	+	chr6:18844399-18844459				chr6:18844398-18844399;chr6:18844459-18844460		0;24	0;13	1;64	0;53	0;85	3;339
N	alternative_acceptor	XLOC_035383	chr6	-	chr6:149179684-149183393;chr6:149179718-149183393	chr6:149171051-149183393		chr6:149171051-149179683;chr6:149179684-149179717	chr6:149171050-149171051;chr6:149179683-149179684		0;12	0;1	6;30	0;4	0;4	3;18
N	intron_retention		chr6	+	chr6:113387987-113388770				chr6:113387986-113387987;chr6:113388770-113388771		0;0	0;0	0;5	0;2	1;1	0;2
K	intron_retention	XLOC_034666	chr6	-	chr6:83052804-83053037				chr6:83052803-83052804;chr6:83053037-83053038		115;3	75;1	103;26	46;0	66;6	35;4
N	jcn_only_AD		chr6	-	chr6:6564694-6578280;chr6:6564694-6578478	chr6:6564694-6565265		chr6:6565266-6578280;chr6:6578281-6578478	chr6:6578280-6578281;chr6:6578478-6578479		0;0	0;0	0;0	0;0	0;0	3;1
N	alternative_donor	XLOC_033954	chr6	+	chr6:146647282-146648164;chr6:146642653-146648164	chr6:146642717-146648164		chr6:146642653-146642716;chr6:146642717-146647281	chr6:146642652-146642653;chr6:146642716-146642717		72;0	59;0	126;0	72;0	56;0	140;0
N	alternative_donor		chr6	+	chr6:125542737-125542993	chr6:125542882-125542993		chr6:125542737-125542881	chr6:125542736-125542737		0;7	0;4	2;25	0;0	0;0	0;5
N	jcn_only_AA	XLOC_034777	chr6	-	chr6:89343043-89343968	chr6:89343052-89343968		chr6:89343043-89343051	chr6:89343042-89343043		1;169	0;60	0;177	0;27	0;22	0;82
N	intron_retention	XLOC_033486	chr6	+	chr6:97229755-97230693				chr6:97229754-97229755;chr6:97230693-97230694		0;0	0;0	0;12	0;0	0;0	2;10
K	intron_retention		chr6	-	chr6:116627134-116628777				chr6:116627133-116627134;chr6:116628777-116628778		8;0	3;0	9;0	0;0	0;0	0;7
K	intron_retention		chr6	+	chr6:124700279-124700672				chr6:124700278-124700279;chr6:124700672-124700673		252;1	146;0	342;7	67;0	160;0	185;1
N	alternative_donor	XLOC_034730	chr6	-	chr6:86682977-86684224;chr6:86682977-86684228	chr6:86682977-86684446		chr6:86684225-86684228;chr6:86684229-86684446	chr6:86684228-86684229;chr6:86684446-86684447		0;135	1;92	1;155	0;42	0;90	3;110
K	intron_retention	XLOC_032862	chr6	+	chr6:42351970-42355916				chr6:42351969-42351970;chr6:42355916-42355917		308;0	168;0	193;5	397;0	805;0	614;3
K	intron_retention	XLOC_033375	chr6	+	chr6:86418933-86420323				chr6:86418932-86418933;chr6:86420323-86420324		7;0	0;0	3;14	0;0	0;0	2;5
N	jcn_only_AD	XLOC_034333	chr6	-	chr6:52894072-53068452	chr6:52894072-53056249		chr6:53056250-53068452	chr6:53068452-53068453		11;0	3;0	6;1	0;0	3;0	5;0
N	intron_retention		chr6	+	chr6:122880763-122881450				chr6:122880762-122880763;chr6:122881450-122881451		0;1	0;0	2;8	0;0	0;0	3;0
N	alternative_donor	XLOC_034958	chr6	-	chr6:116022402-116024801	chr6:116022402-116024421		chr6:116024422-116024801	chr6:116024801-116024802		13;0	5;0	37;0	2;0	6;0	6;0
N	intron_retention		chr6	-	chr6:91499426-91499608				chr6:91499425-91499426;chr6:91499608-91499609		0;30	3;21	0;37	0;0	0;3	0;1
N	intron_retention		chr6	-	chr6:34892529-34896180				chr6:34892528-34892529;chr6:34896180-34896181		10;18	0;9	13;32	0;0	0;0	1;11
N	coord_cassette	XLOC_033127	chr6	+	chr6:66896528-67015724	chr6:66896528-66914452;chr6:66914511-66943824;chr6:66943878-67015724		chr6:66914453-66914510;chr6:66943825-66943877			0;46	0;31	2;69	0;16	0;49	0;124
N	jcn_only_AA	XLOC_032927,XLOC_033314	chr6	+	chr6:47501790-47502426	chr6:47501790-47502409		chr6:47502410-47502426	chr6:47502426-47502427		93;0	110;0	304;1	57;0	85;0	284;0
N	alternative_donor	XLOC_034967	chr6	-	chr6:116659601-116661842;chr6:116659601-116661854	chr6:116659601-116661858		chr6:116661843-116661854;chr6:116661855-116661858	chr6:116661854-116661855;chr6:116661858-116661859		77;0	57;0	183;0	298;0	346;0	904;3
N	intron_retention		chr6	-	chr6:38340316-38342348				chr6:38340315-38340316;chr6:38342348-38342349		0;0	0;0	0;2	0;0	3;1	0;7
N	intron_retention		chr6	-	chr6:116636815-116637587				chr6:116636814-116636815;chr6:116637587-116637588		0;173	0;126	0;294	0;594	0;603	1;1193
N	jcn_only_AA		chr6	-	chr6:122596812-122600057;chr6:122596860-122600057	chr6:122596769-122600057		chr6:122596769-122596811;chr6:122596812-122596859	chr6:122596768-122596769;chr6:122596811-122596812		3;0	0;3	8;0	0;0	0;0	0;0
K	alternative_acceptor	XLOC_033055,XLOC_033245	chr6	+	chr6:71552460-71559013	chr6:71552460-71558974		chr6:71558975-71559013	chr6:71559013-71559014		0;0	0;1	2;7	0;0	2;0	0;0
N	intron_retention		chr6	+	chr6:116255169-116258641				chr6:116255168-116255169;chr6:116258641-116258642		2;0	3;0	5;20	0;0	3;0	9;6
K	alternative_first_exon	XLOC_033333	chr6	+	chr6:83867243-83928652	chr6:83914480-83928652,chr6:83914490-83928652	chr6:83867109-83867242	chr6:83914367-83914479			1;12	0;6	8;34	0;0	0;4	0;10
N	jcn_only_AD	XLOC_034297	chr6	-	chr6:50565669-50566194;chr6:50565669-50566415	chr6:50565669-50565807		chr6:50565808-50566194;chr6:50566195-50566415	chr6:50566194-50566195;chr6:50566415-50566416		516;0	302;0	572;0	375;0	555;3	861;3
N	alternative_donor	XLOC_032781	chr6	+	chr6:40472134-40474664	chr6:40472154-40474664		chr6:40472134-40472153	chr6:40472133-40472134		66;0	43;1	252;3	13;0	46;0	64;0
K	intron_retention	XLOC_033585	chr6	+	chr6:113693107-113693667				chr6:113693106-113693107;chr6:113693667-113693668		0;0	0;0	0;5	0;0	0;0	2;15
N	alternative_acceptor	XLOC_033540	chr6	+	chr6:108241335-108323480;chr6:108241335-108339506;chr6:108241335-108285732	chr6:108241335-108287736		chr6:108285733-108287736;chr6:108287737-108323480;chr6:108323481-108339506	chr6:108287736-108287737;chr6:108323480-108323481;chr6:108339506-108339507		15;0	15;0	73;1	22;0	59;0	178;0
N	jcn_only_AA	XLOC_033746	chr6	+	chr6:108381361-108383649;chr6:108381361-108382165	chr6:108381361-108382104		chr6:108382105-108382165;chr6:108382166-108383649	chr6:108382165-108382166;chr6:108383649-108383650		0;6	0;8	0;12	0;21	0;43	4;114
N	intron_retention	XLOC_034045	chr6	-	chr6:13605960-13606998				chr6:13605959-13605960;chr6:13606998-13606999		0;1	0;0	0;4	0;0	8;0	0;7
N	cassette	XLOC_034806	chr6	-	chr6:91504729-91506838	chr6:91504729-91505390;chr6:91505476-91506838		chr6:91505391-91505475			0;26	0;15	3;30	0;1	0;1	0;4
N	intron_retention	XLOC_033459	chr6	+	chr6:91699033-91722153				chr6:91699032-91699033;chr6:91722153-91722154		1;1	0;0	0;10	0;0	0;0	0;0
K	intron_retention		chr6	+	chr6:83056645-83056758				chr6:83056644-83056645;chr6:83056758-83056759		922;2	674;0	751;14	473;0	464;0	396;7
K	intron_retention	XLOC_033746	chr6	+	chr6:125604346-125608101				chr6:125604345-125604346;chr6:125608101-125608102		56;0	33;0	63;14	3;0	3;0	13;1
N	jcn_only_AD	XLOC_034152	chr6	-	chr6:32804026-32852144;chr6:32804026-32819567	chr6:32804026-32839543		chr6:32819568-32839543;chr6:32839544-32852144	chr6:32839543-32839544;chr6:32852144-32852145		173;0	135;3	184;0	39;0	73;0	104;0
N	jcn_only_AA	XLOC_033725	chr6	+	chr6:124700852-124701468	chr6:124700852-124701412		chr6:124701413-124701468	chr6:124701468-124701469		231;0	161;0	250;0	54;0	104;0	124;2
N	jcn_only_AA	XLOC_032728	chr6	+	chr6:33580079-33757966	chr6:33580079-33589750		chr6:33589751-33757966	chr6:33757966-33757967		73;0	60;0	139;0	34;0	32;2	84;0
K	intron_retention	XLOC_034718	chr6	-	chr6:85953495-85953836				chr6:85953494-85953495;chr6:85953836-85953837		0;0	0;0	1;13	0;0	1;0	0;10
N	alternative_donor		chr6	-	chr6:148870657-148873028	chr6:148870657-148873007		chr6:148873008-148873028	chr6:148873028-148873029		0;2	0;0	2;13	0;0	0;0	0;0
N	alternative_acceptor		chr6	+	chr6:57737755-57739024;chr6:57737755-57752300	chr6:57737755-57739071		chr6:57739025-57739071;chr6:57739072-57752300	chr6:57739071-57739072;chr6:57752300-57752301		0;0	0;1	2;3	1;1	1;2	2;2
N	jcn_only_AD		chr6	-	chr6:115960022-115960504;chr6:115960022-115960370	chr6:115960022-115960425		chr6:115960371-115960425;chr6:115960426-115960504	chr6:115960425-115960426;chr6:115960504-115960505		8;470	7;246	24;687	0;175	0;190	7;304
N	intron_retention		chr6	+	chr6:49047359-49051985				chr6:49047358-49047359;chr6:49051985-49051986		0;3239	0;2015	0;4603	0;1128	0;1261	1;1796
N	jcn_only_AA	XLOC_034314	chr6	-	chr6:51865786-51874474;chr6:51860100-51874474	chr6:51871948-51874474		chr6:51860100-51865785;chr6:51865786-51871947	chr6:51860099-51860100;chr6:51865785-51865786		342;0	243;0	486;1	116;0	176;0	369;10
N	alternative_first_exon	XLOC_033261	chr6	+	chr6:72553564-72555272,chr6:72548027-72555272,chr6:72553020-72555272,chr6:72545866-72555272,chr6:72549781-72555272,chr6:72549553-72555272,chr6:72550873-72555272,chr6:72553024-72555272;chr6:72544667-72555272;chr6:72549869-72555272;chr6:72544878-72555272;chr6:72549502-72555272	chr6:72544467-72555272	chr6:72544537-72544666;chr6:72549730-72549868;chr6:72544789-72544877;chr6:72549273-72549501	chr6:72544391-72544466			1563;126	755;67	1058;132	475;28	769;61	547;36
N	intron_retention		chr6	+	chr6:123128054-123142362				chr6:123128053-123128054;chr6:123142362-123142363		0;0	0;0	0;2	0;0	0;0	3;2
K	intron_retention	XLOC_034777	chr6	-	chr6:89331985-89332085				chr6:89331984-89331985;chr6:89332085-89332086		310;0	139;0	260;2	84;0	37;0	139;0
N	intron_retention		chr6	+	chr6:83801577-83805587				chr6:83801576-83801577;chr6:83805587-83805588		0;0	0;0	3;7	0;0	0;1	0;0
N	alternative_acceptor	XLOC_034014	chr6	-	chr6:6110022-6113937	chr6:6110025-6113937		chr6:6110022-6110024	chr6:6110021-6110022		3;9	2;6	8;13	4;4	0;2	2;3
K	intron_retention		chr6	+	chr6:83054833-83054910				chr6:83054832-83054833;chr6:83054910-83054911		697;11	382;9	434;7	182;1	207;7	113;0
N	intron_retention	XLOC_034312	chr6	-	chr6:51461434-51461982				chr6:51461433-51461434;chr6:51461982-51461983		8;18	1;15	5;182	0;4	5;7	0;83
N	cassette	XLOC_033956	chr6	+	chr6:146771700-146773317	chr6:146771700-146772097;chr6:146772222-146773317		chr6:146772098-146772221			5;23	0;26	6;107	0;22	0;30	3;73
N	alternative_acceptor	XLOC_035148	chr6	-	chr6:129463168-129465454	chr6:129464517-129465454		chr6:129463168-129464516	chr6:129463167-129463168		8;0	29;0	62;2	9;0	12;0	38;0
N	intron_retention	XLOC_033055	chr6	+	chr6:57626051-57638907				chr6:57626050-57626051;chr6:57638907-57638908		0;0	0;0	0;8	0;7	0;18	1;15
N	cassette	XLOC_033055	chr6	+	chr6:57660162-57662342	chr6:57660162-57662065;chr6:57662250-57662342		chr6:57662066-57662249			0;17	0;12	0;84	0;85	3;132	14;707
N	intron_retention		chr6	+	chr6:65616614-65631076				chr6:65616613-65616614;chr6:65631076-65631077		0;0	0;0	0;1	0;1	4;4	9;40
N	alternative_donor	XLOC_034016,XLOC_034733	chr6	-	chr6:86748981-86751062;chr6:86748981-86750959	chr6:86748981-86750227		chr6:86750228-86750959;chr6:86750960-86751062	chr6:86750959-86750960;chr6:86751062-86751063		1171;0	791;0	1500;13	525;1	719;1	1442;6
N	intron_retention	XLOC_033768	chr6	+	chr6:127468153-127469618				chr6:127468152-127468153;chr6:127469618-127469619		0;0	0;0	0;12	0;0	0;1	3;15
N	intron_retention		chr6	-	chr6:124722079-124723611				chr6:124722078-124722079;chr6:124723611-124723612		0;0	1;0	0;9	0;0	0;0	0;4
N	jcn_only_AD	XLOC_034152	chr6	-	chr6:32968319-33008482	chr6:32968319-32969242		chr6:32969243-33008482	chr6:33008482-33008483		187;0	163;0	292;0	95;0	105;0	196;1
K	intron_retention	XLOC_034813	chr6	-	chr6:92175797-92178709				chr6:92175796-92175797;chr6:92178709-92178710		274;0	217;0	424;7	76;0	156;0	140;0
N	jcn_only_AD	XLOC_034578	chr6	-	chr6:71607607-71611858;chr6:71607607-71611898	chr6:71607607-71611504		chr6:71611505-71611858;chr6:71611859-71611898	chr6:71611858-71611859;chr6:71611898-71611899		0;47	0;42	3;130	0;18	9;7	2;41
K	cassette	XLOC_034365	chr6	-	chr6:57790036-57824926	chr6:57790036-57808535;chr6:57808693-57824926		chr6:57808536-57808692			66;0	36;1	76;1	21;0	19;5	40;4
N	intron_retention		chr6	+	chr6:49070268-49070473				chr6:49070267-49070268;chr6:49070473-49070474		0;78	0;57	2;361	0;19	0;29	0;116
N	jcn_only_AA	XLOC_034672	chr6	-	chr6:83124426-83124584	chr6:83124442-83124584		chr6:83124426-83124441	chr6:83124425-83124426		90;0	44;0	79;1	15;0	28;0	32;0
N	intron_retention		chr6	+	chr6:88907827-88907940				chr6:88907826-88907827;chr6:88907940-88907941		3;0	0;0	5;5	0;0	0;0	0;0
K	intron_retention	XLOC_033455	chr6	+	chr6:91473899-91477244				chr6:91473898-91473899;chr6:91477244-91477245		557;0	333;0	424;6	107;0	95;0	89;0
K	intron_retention	XLOC_033939	chr6	+	chr6:145168117-145169746				chr6:145168116-145168117;chr6:145169746-145169747		102;0	74;0	200;18	11;0	10;0	20;0
N	jcn_only_AA	XLOC_035019	chr6	-	chr6:122587354-122588144;chr6:122587054-122588144;chr6:122587719-122588144	chr6:122587700-122588144		chr6:122587054-122587353;chr6:122587354-122587699;chr6:122587700-122587718	chr6:122587053-122587054;chr6:122587353-122587354;chr6:122587699-122587700		239;236	298;237	365;367	55;42	87;42	82;57
N	alternative_acceptor	XLOC_032717	chr6	+	chr6:31328390-31335990	chr6:31328390-31331239		chr6:31331240-31335990	chr6:31335990-31335991		0;1	2;1	3;3	3;0	1;1	1;2
N	alternative_donor	XLOC_033252	chr6	+	chr6:71953081-71954692	chr6:71953085-71954692		chr6:71953081-71953084	chr6:71953080-71953081		0;28	0;24	0;23	3;9	0;2	0;6
N	cassette	XLOC_033404	chr6	+	chr6:88088415-88093785	chr6:88088415-88089988;chr6:88090296-88093785		chr6:88089989-88090295			0;681	0;457	0;853	0;253	0;240	0;479
K	intron_retention	XLOC_033697	chr6	+	chr6:123140769-123142362				chr6:123140768-123140769;chr6:123142362-123142363		102;0	141;0	117;4	95;0	82;0	114;0
N	mutually_exclusive	XLOC_033615	chr6	+	chr6:116376864-116401036,chr6:116401123-116403419	chr6:116376864-116392523,chr6:116392575-116403419	chr6:116401037-116401122	chr6:116392524-116392574			0;0	2;0	1;0	0;0	0;0	0;0
N	intron_retention		chr6	+	chr6:97924182-97993126				chr6:97924181-97924182;chr6:97993126-97993127		0;3	0;0	4;14	0;0	0;0	0;14
N	cassette	XLOC_034793	chr6	-	chr6:90661026-90667899;chr6:90662956-90667899	chr6:90661026-90664021,chr6:90662956-90664021;chr6:90664072-90667899		chr6:90664022-90664071			20;21	25;19	47;28	4;1	0;0	5;4
N	alternative_donor	XLOC_034047	chr6	-	chr6:13663344-13683658;chr6:13663344-13677679	chr6:13663344-13677434		chr6:13677435-13677679;chr6:13677680-13683658	chr6:13677679-13677680;chr6:13683658-13683659		2;0	1;0	7;0	1;0	1;0	12;0
N	intron_retention		chr6	-	chr6:13839180-13839274				chr6:13839179-13839180;chr6:13839274-13839275		0;0	0;0	0;0	2;0	13;6	24;9
N	intron_retention		chr6	-	chr6:124313507-124317273				chr6:124313506-124313507;chr6:124317273-124317274		0;16	0;16	7;59	0;0	0;0	0;1
N	jcn_only_AA	XLOC_032937	chr6	+	chr6:47957725-47962524	chr6:47957725-47961735		chr6:47961736-47962524	chr6:47962524-47962525		0;0	0;1	3;0	0;0	0;0	0;0
N	jcn_only_AD	XLOC_034796	chr6	-	chr6:91043876-91053371	chr6:91043876-91045717		chr6:91045718-91053371	chr6:91053371-91053372		16;0	12;0	7;1	5;0	1;0	5;0
N	intron_retention		chr6	-	chr6:124318089-124321533				chr6:124318088-124318089;chr6:124321533-124321534		0;3	0;2	2;50	0;0	0;0	0;1
N	alternative_donor	XLOC_034935,XLOC_035289	chr6	-	chr6:113736488-113737953	chr6:113736488-113737032		chr6:113737033-113737953	chr6:113737953-113737954		223;1	161;1	237;1	68;0	90;0	147;1
N	jcn_only_AA	XLOC_034769	chr6	-	chr6:88839231-88839330	chr6:88839263-88839330		chr6:88839231-88839262	chr6:88839230-88839231		16;0	7;0	10;0	10;0	4;0	1;0
K	intron_retention		chr6	+	chr6:65590653-65593468				chr6:65590652-65590653;chr6:65593468-65593469		129;0	135;0	172;0	559;1	1384;7	5592;54
K	intron_retention	XLOC_034137	chr6	-	chr6:30858618-30858737				chr6:30858617-30858618;chr6:30858737-30858738		0;0	3;0	3;1	0;0	0;0	2;1
K	jcn_only_AD	XLOC_032625	chr6	+	chr6:17922125-17930765	chr6:17922140-17930765		chr6:17922125-17922139	chr6:17922124-17922125		0;31	0;23	0;29	1;62	2;48	11;144
N	jcn_only_AD	XLOC_034163,XLOC_034673	chr6	-	chr6:83156246-83156319	chr6:83156246-83156314					0;8	0;2	0;1	0;2	1;0	0;0
K	intron_retention	XLOC_032620	chr6	+	chr6:17339476-17340097				chr6:17339475-17339476;chr6:17340097-17340098		2;30	8;37	0;9	39;98	75;138	27;84
N	jcn_only_AA		chr6	+	chr6:119918787-119918928	chr6:119918787-119918925		chr6:119918926-119918928	chr6:119918928-119918929		0;9	0;4	1;8	0;11	0;8	0;5
N	alternative_acceptor	XLOC_032700	chr6	+	chr6:149331882-149334595	chr6:149331882-149334591		chr6:149334592-149334595	chr6:149334595-149334596		0;0	0;0	0;0	0;0	0;1	1;3
N	jcn_only_AD		chr6	-	chr6:115635081-115637657	chr6:115635081-115637598		chr6:115637599-115637657	chr6:115637657-115637658		0;97	0;87	0;156	0;67	1;95	0;151
N	alternative_donor		chr6	+	chr6:129364059-129377357	chr6:129376070-129377357		chr6:129364059-129376069	chr6:129364058-129364059		0;25	0;25	0;56	0;20	0;23	1;57
N	alternative_acceptor		chr6	-	chr6:13871147-13872202	chr6:13871164-13872202		chr6:13871147-13871163	chr6:13871146-13871147		4;0	8;0	13;6	5;0	13;0	45;5
N	intron_retention	XLOC_034743	chr6	-	chr6:87496113-87524442				chr6:87496112-87496113;chr6:87524442-87524443		3;6	0;5	0;18	0;0	0;0	0;0
K	cassette	XLOC_033865	chr6	+	chr6:134849301-134852277	chr6:134849301-134851079;chr6:134851225-134852277		chr6:134851080-134851224			0;3	0;1	12;8	0;1	0;8	3;17
N	jcn_only_AA	XLOC_034991	chr6	-	chr6:119956194-119960643;chr6:119956164-119960643	chr6:119956197-119960643		chr6:119956164-119956193;chr6:119956194-119956196	chr6:119956163-119956164;chr6:119956193-119956194		42;366	15;280	36;588	34;113	21;157	60;381
N	alternative_acceptor	XLOC_032691,XLOC_032987	chr6	+	chr6:51524035-51562017	chr6:51524035-51544540		chr6:51544541-51562017	chr6:51562017-51562018		61;1	55;0	131;8	78;1	72;2	140;10
N	intron_retention	XLOC_034181	chr6	-	chr6:38329273-38330347				chr6:38329272-38329273;chr6:38330347-38330348		0;0	0;0	0;3	0;0	1;0	0;1
N	jcn_only_AD	XLOC_033068	chr6	+	chr6:58876882-58884949	chr6:58882657-58884949		chr6:58876882-58882656	chr6:58876881-58876882		32;0	31;0	40;4	13;0	16;0	24;0
N	jcn_only_AD	XLOC_034048	chr6	-	chr6:13839180-13839274;chr6:13839180-13839630;chr6:13839180-13839641;chr6:13839180-13839417;chr6:13839180-13869311	chr6:13839180-13839612		chr6:13839275-13839417;chr6:13839418-13839612;chr6:13839613-13839630;chr6:13839631-13839641;chr6:13839642-13869311	chr6:13839417-13839418;chr6:13839612-13839613;chr6:13839630-13839631;chr6:13839641-13839642;chr6:13869311-13869312		0;0	0;0	8;0	8;0	26;0	189;5
K	alternative_donor	XLOC_032762	chr6	+	chr6:38464044-38470151	chr6:38464050-38470151		chr6:38464044-38464049	chr6:38464043-38464044		4;1	0;0	27;7	0;0	2;0	11;6
N	intron_retention		chr6	-	chr6:88043484-88045072				chr6:88043483-88043484;chr6:88045072-88045073		0;1	0;0	1;2	0;0	0;0	0;0
N	alternative_acceptor		chr6	+	chr6:15742691-15770213	chr6:15742691-15749361		chr6:15749362-15770213	chr6:15770213-15770214		0;1	5;1	9;11	10;0	3;1	32;9
K	alternative_first_exon	XLOC_035059	chr6	-	chr6:124749922-124756295	chr6:124749922-124755983	chr6:124756296-124756524	chr6:124755984-124756021			34;0	19;1	34;0	5;0	7;0	12;0
N	intron_retention		chr6	+	chr6:72553024-72555272				chr6:72553023-72553024;chr6:72555272-72555273		3;7	0;2	0;51	0;1	0;6	0;21
N	jcn_only_AA	XLOC_032620	chr6	+	chr6:17308046-17339112;chr6:17308046-17327237	chr6:17308046-17335439		chr6:17327238-17335439;chr6:17335440-17339112	chr6:17335439-17335440;chr6:17339112-17339113		50;0	68;0	19;0	126;0	281;1	147;0
N	intron_retention		chr6	+	chr6:65595921-65596131				chr6:65595920-65595921;chr6:65596131-65596132		0;0	0;4	0;8	0;9	0;26	3;169
N	alternative_donor	XLOC_034016	chr6	-	chr6:6560502-6565265;chr6:6560502-6578478	chr6:6560502-6564626		chr6:6564627-6565265;chr6:6565266-6578478	chr6:6565265-6565266;chr6:6578478-6578479		730;1	531;0	1231;6	297;0	527;0	852;7
K	jcn_only_AA	XLOC_032601,XLOC_033768	chr6	+	chr6:13075100-13078091	chr6:13075100-13075887		chr6:13075888-13078091	chr6:13078091-13078092		69;0	54;0	165;1	16;0	24;0	84;0
N	coord_cassette	XLOC_033892	chr6	+	chr6:137414351-137426764	chr6:137414351-137416802;chr6:137416924-137418208;chr6:137418278-137426764		chr6:137416803-137416923;chr6:137418209-137418277			1;89	0;65	5;148	0;64	3;56	3;105
N	alternative_acceptor		chr6	+	chr6:125113590-125113992	chr6:125113590-125113899		chr6:125113900-125113992	chr6:125113992-125113993		0;276	0;214	2;448	0;79	0;143	0;207
N	jcn_only_AA	XLOC_033961	chr6	+	chr6:118089227-118089459	chr6:118089227-118089434		chr6:118089435-118089459	chr6:118089459-118089460		0;7	2;0	5;12	0;0	0;0	0;1
N	jcn_only_AA		chr6	+	chr6:39529820-39543103	chr6:39529820-39531589		chr6:39531590-39543103	chr6:39543103-39543104		0;0	1;0	3;2	0;0	0;0	0;0
N	coord_cassette	XLOC_033613	chr6	+	chr6:116255169-116258641	chr6:116255169-116256226;chr6:116256290-116256615;chr6:116256829-116258641		chr6:116256227-116256289;chr6:116256616-116256828			2;79	3;61	5;192	0;27	3;27	9;66
N	intron_retention		chr6	+	chr6:120477481-120478374				chr6:120477480-120477481;chr6:120478374-120478375		0;0	0;0	0;0	0;0	3;0	0;5
K	jcn_only_AD	XLOC_033259	chr6	+	chr6:72427981-72428457	chr6:72428050-72428457		chr6:72427981-72428049	chr6:72427980-72427981		0;12	0;8	1;12	0;0	0;5	0;1
N	jcn_only_AA	XLOC_034606	chr6	-	chr6:72957642-72957912	chr6:72957653-72957912		chr6:72957642-72957652	chr6:72957641-72957642		1;4449	0;4145	0;5476	0;2732	0;3178	3;3277
N	cassette	XLOC_035019	chr6	-	chr6:122591205-122600057;chr6:122591261-122600057	chr6:122591205-122596631,chr6:122591261-122596631;chr6:122596778-122600057		chr6:122596632-122596777			16;706	13;664	45;1549	0;174	2;225	6;471
K	intron_retention	XLOC_034967	chr6	-	chr6:116645978-116647566				chr6:116645977-116645978;chr6:116647566-116647567		254;0	224;0	628;1	1281;0	1372;1	2766;5
K	jcn_only_AA	XLOC_034362	chr6	-	chr6:57525255-57535279	chr6:57534510-57535279		chr6:57525255-57534509	chr6:57525254-57525255		5;0	4;0	25;3	35;0	62;0	139;1
N	jcn_only_AD	XLOC_032674	chr6	+	chr6:28885058-28886413	chr6:28885070-28886413		chr6:28885058-28885069	chr6:28885057-28885058		0;225	0;156	0;155	0;130	0;153	0;233
N	alternative_acceptor	XLOC_032553	chr6	+	chr6:3588087-3592426	chr6:3588087-3592403		chr6:3592404-3592426	chr6:3592426-3592427		47;0	40;0	175;4	38;0	16;0	111;1
N	intron_retention	XLOC_035367	chr6	-	chr6:148183209-148183940				chr6:148183208-148183209;chr6:148183940-148183941		0;0	0;0	0;13	4;0	0;0	0;0
N	cassette	XLOC_034118	chr6	-	chr6:29206154-29206922	chr6:29206154-29206374;chr6:29206513-29206922		chr6:29206375-29206512			1;46	1;29	0;38	0;11	0;16	0;15
N	alternative_donor		chr6	-	chr6:30895595-30896384;chr6:30895595-30896058	chr6:30895595-30896660		chr6:30896059-30896384;chr6:30896385-30896660	chr6:30896384-30896385;chr6:30896660-30896661		0;82	0;42	0;92	0;26	0;28	0;34
K	alternative_last_exon	XLOC_034958	chr6	-	chr6:116107517-116133766;chr6:116043806-116133766	chr6:116131890-116133766	chr6:116107312-116107516;chr6:116042870-116043805	chr6:116131665-116131889			11;0	14;0	49;1	6;0	9;0	20;1
K	intron_retention	XLOC_033726	chr6	+	chr6:124716031-124716424				chr6:124716030-124716031;chr6:124716424-124716425		545;0	421;0	485;5	233;0	311;0	256;0
K	intron_retention	XLOC_034733	chr6	-	chr6:86757914-86760673				chr6:86757913-86757914;chr6:86760673-86760674		1981;0	1412;0	3534;6	887;0	1321;0	2781;5
N	jcn_only_AD		chr6	-	chr6:25744694-25745894	chr6:25744694-25745890		chr6:25745891-25745894	chr6:25745894-25745895		0;19	0;11	2;30	0;0	0;5	1;2
N	intron_retention		chr6	+	chr6:127447000-127477843				chr6:127446999-127447000;chr6:127477843-127477844		0;0	0;0	4;8	0;0	0;0	1;14
K	intron_retention	XLOC_034677	chr6	-	chr6:83370720-83373193				chr6:83370719-83370720;chr6:83373193-83373194		61;0	32;0	105;3	10;0	13;0	63;1
K	jcn_only_AA	XLOC_033134	chr6	+	chr6:67272229-67272863	chr6:67272229-67272818		chr6:67272819-67272863	chr6:67272863-67272864		862;238	676;181	1876;545	364;92	563;145	942;263
N	cassette	XLOC_033109	chr6	+	chr6:65593547-65597355	chr6:65593547-65596131;chr6:65596198-65597355		chr6:65596132-65596197			0;148	0;165	0;221	0;801	0;1795	4;8208
N	cassette	XLOC_034967	chr6	-	chr6:116639539-116641427	chr6:116639539-116640232;chr6:116640355-116641427		chr6:116640233-116640354			0;187	0;123	0;434	1;805	0;831	0;1806
K	intron_retention	XLOC_033035	chr6	+	chr6:56753927-56757271				chr6:56753926-56753927;chr6:56757271-56757272		12;0	10;0	62;14	3;0	0;0	56;5
N	alternative_donor	XLOC_035322,XLOC_035383	chr6	-	chr6:142369458-142372815	chr6:142369458-142372728		chr6:142372729-142372815	chr6:142372815-142372816		50;1	24;0	84;0	14;0	8;0	15;0
N	intron_retention		chr6	-	chr6:97288477-97292362				chr6:97288476-97288477;chr6:97292362-97292363		0;0	0;0	0;11	1;0	0;0	1;6
N	alternative_donor	XLOC_034049	chr6	-	chr6:13871147-13871433;chr6:13871147-13871274;chr6:13871147-13872238;chr6:13871147-13871438;chr6:13871147-13872150	chr6:13871147-13872202		chr6:13871275-13871433;chr6:13871434-13871438;chr6:13871439-13872150;chr6:13872151-13872202;chr6:13872203-13872238	chr6:13871433-13871434;chr6:13871438-13871439;chr6:13872150-13872151;chr6:13872202-13872203;chr6:13872238-13872239		19;2	16;4	44;7	10;2	31;6	57;28
N	intron_retention		chr6	+	chr6:91703627-91723281				chr6:91703626-91703627;chr6:91723281-91723282		0;0	0;0	0;13	0;0	0;0	3;2
N	alternative_donor	XLOC_033253	chr6	+	chr6:72147146-72149018;chr6:72148878-72149018	chr6:72147256-72149018		chr6:72147146-72147255;chr6:72147256-72148877	chr6:72147145-72147146;chr6:72147255-72147256		2;157	2;161	24;168	0;116	0;72	10;242
N	coord_cassette	XLOC_033489	chr6	+	chr6:97993187-98003886	chr6:97993187-97994380;chr6:97994430-97996373;chr6:97996470-98003886		chr6:97994381-97994429;chr6:97996374-97996469			0;0	0;0	0;3	0;1	0;1	0;7
N	alternative_donor	XLOC_032744	chr6	+	chr6:35204014-35205324	chr6:35204728-35205324		chr6:35204014-35204727	chr6:35204013-35204014		134;0	93;1	153;1	20;0	41;0	55;0
N	jcn_only_AA		chr6	+	chr6:39586895-39587776	chr6:39586895-39587368		chr6:39587369-39587776	chr6:39587776-39587777		0;13	0;13	0;19	0;5	0;11	0;10
K	intron_retention		chr6	+	chr6:52765104-52765872				chr6:52765103-52765104;chr6:52765872-52765873		120;0	120;0	419;9	140;0	182;1	996;25
K	intron_retention		chr6	+	chr6:57583333-57584549				chr6:57583332-57583333;chr6:57584549-57584550		25;0	22;0	137;0	193;0	237;0	1173;4
K	intron_retention	XLOC_034261	chr6	-	chr6:47542407-47543945				chr6:47542406-47542407;chr6:47543945-47543946		105;0	97;0	196;2	5;0	11;0	29;0
N	intron_retention		chr6	-	chr6:13871147-13871274				chr6:13871146-13871147;chr6:13871274-13871275		0;0	0;0	0;11	2;0	0;1	0;10
K	cassette	XLOC_035353	chr6	-	chr6:146418016-146422705	chr6:146418016-146418417;chr6:146418517-146422705		chr6:146418418-146418516			2;10	2;10	3;27	1;10	0;23	3;53
K	intron_retention	XLOC_032987	chr6	+	chr6:51524035-51562017				chr6:51524034-51524035;chr6:51562017-51562018		61;0	55;0	131;0	78;0	72;0	140;3
K	intron_retention	XLOC_034728	chr6	-	chr6:86651602-86653084				chr6:86651601-86651602;chr6:86653084-86653085		13;0	16;0	29;0	201;0	492;3	350;1
K	alternative_donor	XLOC_035266	chr6	-	chr6:135155290-135168137	chr6:135155290-135168019		chr6:135168020-135168137	chr6:135168137-135168138		4;41	0;17	0;36	0;5	0;11	0;6
K	jcn_only_AD	XLOC_032946	chr6	+	chr6:48554962-48556954;chr6:48554983-48556954	chr6:48554894-48556954		chr6:48554894-48554961;chr6:48554962-48554982	chr6:48554893-48554894;chr6:48554961-48554962		28;10	2;3	3;4	1;1	10;0	6;7
N	cassette	XLOC_034891	chr6	-	chr6:106790992-106794994	chr6:106790992-106794187;chr6:106794338-106794994		chr6:106794188-106794337			0;45	0;35	9;108	0;30	0;33	0;143
K	intron_retention	XLOC_033725	chr6	+	chr6:124700101-124700240				chr6:124700100-124700101;chr6:124700240-124700241		159;0	115;0	231;4	45;0	118;0	137;0
N	jcn_only_AA		chr6	+	chr6:49042920-49043305;chr6:49042920-49043996	chr6:49042920-49043999					7203;0	4249;1	9648;1	2392;0	2803;0	4890;0
N	jcn_only_AA		chr6	+	chr6:83055049-83055177	chr6:83055049-83055128		chr6:83055129-83055177	chr6:83055177-83055178		0;1074	0;725	0;792	2;422	0;361	0;282
N	alternative_acceptor	XLOC_033057	chr6	+	chr6:57737755-57739024;chr6:57737755-57739071	chr6:57737755-57752300		chr6:57739025-57739071;chr6:57739072-57752300	chr6:57739071-57739072;chr6:57752300-57752301		0;0	1;0	4;1	2;0	3;0	4;0
K	alternative_first_exon	XLOC_035143	chr6	-	chr6:129233154-129233895,chr6:129233154-129237995;chr6:129233154-129237738	chr6:129233154-129233884	chr6:129237739-129237991	chr6:129233885-129233974			1;0	1;0	6;0	5;0	6;0	6;1
N	jcn_only_AA		chr6	+	chr6:115361234-115383678	chr6:115361234-115362329		chr6:115362330-115383678	chr6:115383678-115383679		7;0	5;2	3;0	0;0	0;0	1;0
N	alternative_acceptor		chr6	-	chr6:116637178-116638071;chr6:116636815-116638071	chr6:116637770-116638071		chr6:116636815-116637177;chr6:116637178-116637769	chr6:116636814-116636815;chr6:116637177-116637178		0;0	0;0	121;255	70;547	0;0	365;1112
N	coord_cassette	XLOC_033892	chr6	+	chr6:137420408-137441052	chr6:137420408-137426764;chr6:137426801-137430671;chr6:137430754-137441052		chr6:137426765-137426800;chr6:137430672-137430753			0;117	0;72	5;204	0;123	0;87	0;217
K	alternative_last_exon	XLOC_034273	chr6	-	chr6:48427880-48441946	chr6:48439358-48441946,chr6:48439455-48441946	chr6:48427697-48427879	chr6:48435649-48439357			7;13	1;13	9;34	0;6	3;8	6;14
N	alternative_acceptor		chr6	-	chr6:28260837-28262619	chr6:28262500-28262619		chr6:28260837-28262499	chr6:28260836-28260837		0;0	0;0	6;1	0;0	5;0	5;2
K	intron_retention	XLOC_034162	chr6	-	chr6:34874696-34875455				chr6:34874695-34874696;chr6:34875455-34875456		2;0	1;0	19;14	0;0	1;0	0;2
N	jcn_only_AD	XLOC_032672	chr6	+	chr6:28421835-28424289	chr6:28423756-28424289		chr6:28421835-28423755	chr6:28421834-28421835		11;260	0;117	1;134	0;124	4;163	0;160
K	intron_retention	XLOC_033961	chr6	+	chr6:146992516-146993305				chr6:146992515-146992516;chr6:146993305-146993306		150;0	175;0	607;4	272;0	395;0	485;0
N	jcn_only_AA	XLOC_033735	chr6	+	chr6:125071399-125081136	chr6:125071399-125074565		chr6:125074566-125081136	chr6:125081136-125081137		59;0	47;0	133;3	0;0	0;0	3;0
K	cassette	XLOC_034750	chr6	-	chr6:87827697-87834427	chr6:87827697-87833641;chr6:87833685-87834427		chr6:87833642-87833684			0;58	1;54	0;105	0;24	0;50	0;52
N	intron_retention	XLOC_033459	chr6	+	chr6:91699033-91711519				chr6:91699032-91699033;chr6:91711519-91711520		4;1	0;0	0;16	0;0	0;0	0;0
N	intron_retention		chr6	-	chr6:51464503-51466302				chr6:51464502-51464503;chr6:51466302-51466303		8;1	0;0	34;25	1;0	0;0	0;14
N	jcn_only_AD		chr6	+	chr6:54009081-54009661;chr6:54009108-54009661	chr6:54009236-54009661		chr6:54009081-54009107;chr6:54009108-54009235	chr6:54009080-54009081;chr6:54009107-54009108		2;0	0;0	2;0	0;1	0;0	0;3
N	intron_retention	XLOC_034604	chr6	-	chr6:72861926-72889802				chr6:72861925-72861926;chr6:72889802-72889803		0;0	0;0	1;10	0;0	0;0	0;6
N	intron_retention		chr6	-	chr6:119937657-119939637				chr6:119937656-119937657;chr6:119939637-119939638		0;160	0;139	0;350	0;44	0;82	2;217
K	intron_retention	XLOC_033637	chr6	+	chr6:117906840-117917469				chr6:117906839-117906840;chr6:117917469-117917470		98;47	48;35	108;62	16;8	17;5	32;12
N	intron_retention		chr6	+	chr6:91756378-91756483				chr6:91756377-91756378;chr6:91756483-91756484		3;1297	0;792	0;1469	0;407	0;452	0;765
K	intron_retention	XLOC_032691	chr6	+	chr6:29531332-29533951				chr6:29531331-29531332;chr6:29533951-29533952		491;0	384;0	374;6	515;1	614;0	518;7
K	alternative_donor	XLOC_034162	chr6	-	chr6:34874696-34875536	chr6:34874696-34875455		chr6:34875456-34875536	chr6:34875536-34875537		11;1	0;1	8;12	0;0	0;0	0;0
N	intron_retention	XLOC_033459	chr6	+	chr6:91723522-91724250				chr6:91723521-91723522;chr6:91724250-91724251		1;0	0;0	1;8	0;0	0;2	9;1
K	intron_retention	XLOC_033956	chr6	+	chr6:146767543-146768332				chr6:146767542-146767543;chr6:146768332-146768333		32;0	28;0	116;7	19;0	42;0	98;0
N	alternative_acceptor	XLOC_032648	chr6	+	chr6:52736999-52737088	chr6:52736999-52737081		chr6:52737082-52737088	chr6:52737088-52737089		0;76	0;58	0;331	0;67	0;184	1;931
K	jcn_only_AA	XLOC_033738	chr6	+	chr6:125153163-125153409	chr6:125153163-125153406		chr6:125153407-125153409	chr6:125153409-125153410		9;32	28;22	37;55	7;4	4;4	6;19
K	cassette	XLOC_034059	chr6	-	chr6:16835350-16844194	chr6:16835350-16840468;chr6:16840545-16844194		chr6:16840469-16840544			0;38	0;20	0;92	1;73	0;140	2;361
N	jcn_only_AA		chr6	+	chr6:108851284-108854244;chr6:108851284-108851461	chr6:108851284-108852489					1;613	0;443	6;1207	0;242	0;367	1;766
K	intron_retention	XLOC_033718	chr6	+	chr6:124327988-124329044				chr6:124327987-124327988;chr6:124329044-124329045		4;0	6;0	13;2	0;0	0;0	0;0
K	intron_retention	XLOC_034130	chr6	-	chr6:30221797-30241371				chr6:30221796-30221797;chr6:30241371-30241372		59;0	21;0	110;1	23;0	45;0	74;0
N	alternative_acceptor	XLOC_034314	chr6	-	chr6:51871948-51874474;chr6:51860100-51874474	chr6:51865786-51874474		chr6:51860100-51865785;chr6:51865786-51871947	chr6:51860099-51860100;chr6:51865785-51865786		347;5	246;2	556;17	117;1	179;2	411;6
N	jcn_only_AA	XLOC_034599	chr6	-	chr6:72614134-72615523	chr6:72614156-72615523		chr6:72614134-72614155	chr6:72614133-72614134		1;120	0;124	0;255	0;32	0;60	0;194
K	intron_retention	XLOC_033251	chr6	+	chr6:71852868-71856911				chr6:71852867-71852868;chr6:71856911-71856912		232;2	194;0	322;11	97;0	108;0	203;3
N	alternative_donor		chr6	-	chr6:51466405-51466498	chr6:51466405-51466494		chr6:51466495-51466498	chr6:51466498-51466499		0;641	0;609	0;2345	0;241	0;467	2;1037
N	cassette	XLOC_034896	chr6	-	chr6:108173431-108185292	chr6:108173431-108175987;chr6:108176162-108185292		chr6:108175988-108176161			0;132	0;68	1;172	0;33	0;41	0;78
K	intron_retention		chr6	-	chr6:129233154-129237738				chr6:129233153-129233154;chr6:129237738-129237739		1;0	0;0	3;13	8;1	5;0	5;10
N	cassette	XLOC_033245	chr6	+	chr6:71574237-71579640	chr6:71574237-71577730;chr6:71577846-71579640		chr6:71577731-71577845			0;211	0;183	0;371	0;87	0;125	0;205
K	intron_retention	XLOC_033892	chr6	+	chr6:137443653-137443894				chr6:137443652-137443653;chr6:137443894-137443895		145;0	102;0	345;3	129;0	142;0	316;0
N	alternative_acceptor	XLOC_034843	chr6	-	chr6:97170432-97172212	chr6:97170446-97172212		chr6:97170432-97170445	chr6:97170431-97170432		45;0	48;0	268;1	16;0	24;0	85;1
N	cassette	XLOC_033021	chr6	+	chr6:54878455-54888455	chr6:54878455-54884764;chr6:54884847-54888455		chr6:54884765-54884846			2;65	0;47	7;153	0;26	4;37	1;70
N	alternative_acceptor		chr6	+	chr6:108394901-108396008	chr6:108394901-108395975		chr6:108395976-108396008	chr6:108396008-108396009		0;7	0;3	0;21	0;13	0;17	2;88
N	jcn_only_AA		chr6	+	chr6:49050509-49051025;chr6:49050509-49051023	chr6:49050509-49051817					21438;1	17150;0	56397;0	9241;0	11329;0	19779;0
N	alternative_acceptor	XLOC_034578	chr6	-	chr6:71592193-71593874	chr6:71592403-71593874		chr6:71592193-71592402	chr6:71592192-71592193		33;0	59;0	113;3	5;0	21;0	43;3
K	intron_retention	XLOC_034666	chr6	-	chr6:83052543-83053037				chr6:83052542-83052543;chr6:83053037-83053038		6;0	16;0	10;14	0;0	11;0	1;4
K	cassette	XLOC_033127	chr6	+	chr6:66914511-67015724	chr6:66914511-66943824;chr6:66943878-67015724		chr6:66943825-66943877			91;53	48;36	118;86	55;19	76;60	167;154
K	intron_retention	XLOC_032688	chr6	+	chr6:29469227-29470066				chr6:29469226-29469227;chr6:29470066-29470067		0;1	0;1	0;6	0;0	0;2	1;2
K	alternative_acceptor	XLOC_033540	chr6	+	chr6:108431497-108432648	chr6:108431497-108432645		chr6:108432646-108432648	chr6:108432648-108432649		0;0	0;0	0;0	0;0	0;1	3;0
N	jcn_only_AD		chr6	-	chr6:87496113-87524442	chr6:87496113-87496222		chr6:87496223-87524442	chr6:87524442-87524443		3;14	0;13	0;23	0;0	0;2	0;0
K	jcn_only_AD	XLOC_032762	chr6	+	chr6:38464044-38470151	chr6:38464050-38470151		chr6:38464044-38464049	chr6:38464043-38464044		4;2	0;1	27;15	0;0	2;0	11;12
K	intron_retention		chr6	-	chr6:29206154-29206305				chr6:29206153-29206154;chr6:29206305-29206306		164;0	74;0	82;5	42;0	43;0	36;0
N	alternative_donor	XLOC_034675,XLOC_034853	chr6	-	chr6:83313547-83317428;chr6:83313547-83325714	chr6:83313547-83316924		chr6:83316925-83317428;chr6:83317429-83325714	chr6:83317428-83317429;chr6:83325714-83325715		8;0	5;0	6;0	2;0	2;0	4;0
N	jcn_only_AD	XLOC_033055	chr6	+	chr6:57581233-57583172;chr6:57582660-57583172	chr6:57582782-57583172		chr6:57581233-57582659;chr6:57582660-57582781	chr6:57581232-57581233;chr6:57582659-57582660		18;0	10;0	91;0	122;0	163;0	644;2
K	cassette	XLOC_035060	chr6	-	chr6:124766328-124767032	chr6:124766328-124766530;chr6:124766665-124767032		chr6:124766531-124766664			5;1	3;0	8;8	0;0	0;0	2;2
N	intron_retention		chr6	-	chr6:13838107-13838278				chr6:13838106-13838107;chr6:13838278-13838279		0;0	0;0	0;0	0;0	3;2	9;11
N	intron_retention	XLOC_034777	chr6	-	chr6:89337352-89337437				chr6:89337351-89337352;chr6:89337437-89337438		7;0	0;0	0;4	0;0	0;0	0;4
K	alternative_last_exon	XLOC_034958	chr6	-	chr6:116131890-116133766;chr6:116107517-116133766	chr6:116043806-116133766	chr6:116131665-116131889;chr6:116107312-116107516	chr6:116042870-116043805			0;11	2;12	3;47	0;6	0;9	4;17
N	jcn_only_AA	XLOC_033869	chr6	+	chr6:134929261-134951305;chr6:134929261-134951809	chr6:134929261-134941388		chr6:134941389-134951305;chr6:134951306-134951809	chr6:134951305-134951306;chr6:134951809-134951810		45;0	15;0	40;1	0;0	4;0	4;0
K	alternative_acceptor	XLOC_033375	chr6	+	chr6:86446269-86447340	chr6:86446269-86447310		chr6:86447311-86447340	chr6:86447340-86447341		0;5	0;5	1;9	0;0	0;0	0;3
K	cassette	XLOC_032568	chr6	+	chr6:5156241-5158088	chr6:5156241-5157003;chr6:5157028-5158088		chr6:5157004-5157027			0;0	0;0	2;0	0;0	0;0	0;1
N	intron_retention		chr6	+	chr6:57611033-57611774				chr6:57611032-57611033;chr6:57611774-57611775		0;0	0;0	0;5	0;1	0;2	2;6
K	intron_retention	XLOC_033035	chr6	+	chr6:56725162-56726250				chr6:56725161-56725162;chr6:56726250-56726251		8;0	24;0	77;2	18;0	11;0	66;0
K	intron_retention	XLOC_033665	chr6	+	chr6:121361937-121363228				chr6:121361936-121361937;chr6:121363228-121363229		28;0	7;0	57;3	26;0	11;0	54;0
N	alternative_donor	XLOC_035261	chr6	-	chr6:134897214-134897314;chr6:134897214-134898308	chr6:134897214-134897831		chr6:134897315-134897831;chr6:134897832-134898308	chr6:134897831-134897832;chr6:134898308-134898309		0;2	0;2	1;0	0;0	0;0	0;1
K	intron_retention	XLOC_033939	chr6	+	chr6:145138087-145138181				chr6:145138086-145138087;chr6:145138181-145138182		54;3	41;0	85;51	14;0	10;0	12;4
K	jcn_only_AD	XLOC_033442	chr6	+	chr6:90381901-90384167	chr6:90382521-90384167		chr6:90381901-90382520	chr6:90381900-90381901		0;35	0;30	0;43	0;4	0;21	0;14
K	cassette	XLOC_033251	chr6	+	chr6:71871559-71874316	chr6:71871559-71872793;chr6:71872895-71874316		chr6:71872794-71872894			3;105	0;70	2;87	0;34	0;53	2;79
N	jcn_only_AA	XLOC_034732	chr6	-	chr6:86710444-86711588;chr6:86710462-86711588	chr6:86710653-86711588		chr6:86710444-86710461;chr6:86710462-86710652	chr6:86710443-86710444;chr6:86710461-86710462		0;31	1;32	2;98	0;8	0;8	7;39
N	intron_retention	XLOC_035286	chr6	-	chr6:136933774-136939510				chr6:136933773-136933774;chr6:136939510-136939511		82;24	47;9	48;18	69;7	65;14	45;16
N	intron_retention		chr6	+	chr6:87889124-87889955				chr6:87889123-87889124;chr6:87889955-87889956		0;0	0;0	1;4	0;0	0;0	0;0
K	intron_retention	XLOC_034665	chr6	-	chr6:83033065-83033370				chr6:83033064-83033065;chr6:83033370-83033371		8;4	10;6	9;7	1;1	4;3	5;2
N	intron_retention		chr6	-	chr6:83404825-83454749				chr6:83404824-83404825;chr6:83454749-83454750		4;0	2;0	16;4	0;0	0;0	8;1
K	intron_retention	XLOC_032735	chr6	+	chr6:34388893-34390079				chr6:34388892-34388893;chr6:34390079-34390080		0;2	0;2	10;18	0;0	3;0	1;2
N	jcn_only_AD	XLOC_034261,XLOC_034283	chr6	-	chr6:47577668-47636821;chr6:47577668-47627766;chr6:47577668-47595183	chr6:47577668-47594893		chr6:47594894-47595183;chr6:47595184-47627766;chr6:47627767-47636821	chr6:47595183-47595184;chr6:47627766-47627767;chr6:47636821-47636822		0;13	1;15	9;26	0;0	0;2	8;2
K	cassette	XLOC_032625	chr6	+	chr6:17848080-17852257	chr6:17848080-17850356;chr6:17850426-17852257		chr6:17850357-17850425			17;0	14;3	20;1	55;2	82;8	153;15
N	intron_retention		chr6	+	chr6:127449139-127463077				chr6:127449138-127449139;chr6:127463077-127463078		0;0	0;0	0;13	0;2	1;1	0;31
N	alternative_acceptor	XLOC_034116	chr6	-	chr6:29152346-29154753	chr6:29152355-29154753		chr6:29152346-29152354	chr6:29152345-29152346		0;16	4;17	0;38	0;5	0;12	0;18
N	alternative_donor	XLOC_034733	chr6	-	chr6:86775015-86792992;chr6:86775015-86793508;chr6:86775015-86777995;chr6:86775015-86790893	chr6:86775015-86778004		chr6:86777996-86778004;chr6:86778005-86790893;chr6:86790894-86792992;chr6:86792993-86793508	chr6:86778004-86778005;chr6:86790893-86790894;chr6:86792992-86792993;chr6:86793508-86793509		32;1	16;1	66;8	14;0	17;1	25;4
K	intron_retention	XLOC_033131	chr6	+	chr6:67078418-67079902				chr6:67078417-67078418;chr6:67079902-67079903		0;0	0;0	5;2	0;0	0;0	0;0
N	jcn_only_AA	XLOC_033006	chr6	+	chr6:52739730-52741539;chr6:52739730-52741950	chr6:52739730-52741971		chr6:52741540-52741950;chr6:52741951-52741971	chr6:52741950-52741951;chr6:52741971-52741972		143;0	83;0	497;1	107;0	334;0	1253;13
N	cassette	XLOC_034844	chr6	-	chr6:97184866-97185482	chr6:97184866-97185340;chr6:97185396-97185482		chr6:97185341-97185395			0;77	0;47	5;320	0;30	0;36	1;202
N	intron_retention		chr6	-	chr6:34886911-34888953				chr6:34886910-34886911;chr6:34888953-34888954		0;0	1;0	0;4	0;0	0;0	0;1
N	jcn_only_AA	XLOC_034189	chr6	-	chr6:39093714-39096535	chr6:39093725-39096535		chr6:39093714-39093724	chr6:39093713-39093714		0;353	0;224	0;423	0;1097	0;1554	0;2138
K	intron_retention	XLOC_034163	chr6	-	chr6:34886917-34888953				chr6:34886916-34886917;chr6:34888953-34888954		253;0	174;0	357;3	22;0	21;0	64;1
N	jcn_only_AA		chr6	+	chr6:125361585-125361666;chr6:125361585-125361692	chr6:125361585-125361686		chr6:125361667-125361686;chr6:125361687-125361692	chr6:125361686-125361687;chr6:125361692-125361693		3;274	0;179	0;205	0;266	3;299	0;292
N	alternative_acceptor	XLOC_033613	chr6	+	chr6:116238264-116241446	chr6:116238264-116238474		chr6:116238475-116241446	chr6:116241446-116241447		199;0	107;0	372;5	45;0	45;0	161;1
N	intron_retention		chr6	-	chr6:51464548-51466189				chr6:51464547-51464548;chr6:51466189-51466190		16;1	0;0	41;28	0;0	9;3	0;14
K	intron_retention	XLOC_033736	chr6	+	chr6:125106541-125106639				chr6:125106540-125106541;chr6:125106639-125106640		339;0	272;0	500;5	96;0	176;0	334;2
N	jcn_only_AA	XLOC_034733	chr6	-	chr6:86775049-86793508;chr6:86790963-86793508;chr6:86775015-86793508	chr6:86778106-86793508					84;3	35;4	89;1	20;0	29;0	39;2
N	alternative_acceptor	XLOC_034181	chr6	-	chr6:38312430-38316320	chr6:38312485-38316320		chr6:38312430-38312484	chr6:38312429-38312430		0;81	0;42	1;155	0;43	0;58	0;185
K	intron_retention	XLOC_033733	chr6	+	chr6:125024271-125024413				chr6:125024270-125024271;chr6:125024413-125024414		0;0	5;0	5;27	0;0	1;0	0;20
N	alternative_donor	XLOC_034835	chr6	-	chr6:146379518-146382747	chr6:146379518-146382683		chr6:146382684-146382747	chr6:146382747-146382748		0;5	0;8	0;16	2;8	0;9	0;28
K	intron_retention	XLOC_033692	chr6	+	chr6:122880514-122880657				chr6:122880513-122880514;chr6:122880657-122880658		106;0	126;0	161;3	92;0	80;0	159;1
N	jcn_only_AD	XLOC_033736	chr6	+	chr6:125114446-125120204	chr6:125114467-125120204		chr6:125114446-125114466	chr6:125114445-125114446		0;320	1;243	4;550	0;97	0;182	0;322
K	intron_retention	XLOC_033665	chr6	+	chr6:121360547-121360955				chr6:121360546-121360547;chr6:121360955-121360956		29;0	14;0	33;3	38;0	20;0	63;2
N	jcn_only_AD	XLOC_033953	chr6	+	chr6:146590002-146592633	chr6:146590037-146592633		chr6:146590002-146590036	chr6:146590001-146590002		3;156	0;142	3;336	0;53	0;145	3;277
N	intron_retention		chr6	+	chr6:97827527-97828650				chr6:97827526-97827527;chr6:97828650-97828651		0;0	0;0	0;16	2;0	0;0	7;14
N	jcn_only_AA	XLOC_034168	chr6	-	chr6:35522789-35539538	chr6:35522796-35539538		chr6:35522789-35522795	chr6:35522788-35522789		0;358	0;314	0;544	0;148	0;240	1;509
K	alternative_first_exon	XLOC_032862	chr6	+	chr6:42350477-42351474;chr6:42351149-42351474	chr6:42351363-42351474	chr6:42350033-42350476;chr6:42350645-42351148	chr6:42351266-42351362			53;238	27;210	55;276	18;600	22;1221	24;811
N	intron_retention	XLOC_033725	chr6	+	chr6:124700852-124701412				chr6:124700851-124700852;chr6:124701412-124701413		0;0	0;0	0;9	0;1	0;0	2;0
N	jcn_only_AA		chr6	-	chr6:116637770-116639440;chr6:116638315-116639440;chr6:116636815-116639440;chr6:116637178-116639440;chr6:116638205-116639440	chr6:116638299-116639440		chr6:116636815-116637177;chr6:116637178-116637769;chr6:116637770-116638204;chr6:116638205-116638298;chr6:116638299-116638314	chr6:116636814-116636815;chr6:116637177-116637178;chr6:116637769-116637770;chr6:116638204-116638205;chr6:116638298-116638299		0;167	3;133	7;405	18;786	10;754	40;1649
N	jcn_only_AA	XLOC_032987	chr6	+	chr6:51580401-51584490;chr6:51580401-51588270;chr6:51580401-51586165;chr6:51580401-51588215;chr6:51580401-51581614	chr6:51580401-51588217		chr6:51581615-51584490;chr6:51584491-51586165;chr6:51586166-51588215;chr6:51588216-51588217;chr6:51588218-51588270	chr6:51584490-51584491;chr6:51586165-51586166;chr6:51588215-51588216;chr6:51588217-51588218;chr6:51588270-51588271		176;0	156;0	344;0	392;0	458;0	1425;1
N	intron_retention	XLOC_034733	chr6	-	chr6:86775015-86790893				chr6:86775014-86775015;chr6:86790893-86790894		0;0	0;0	2;4	0;0	0;0	0;1
N	alternative_donor	XLOC_033865	chr6	+	chr6:134849228-134851079	chr6:134849301-134851079		chr6:134849228-134849300	chr6:134849227-134849228		0;6	0;1	0;9	1;0	0;5	0;15
N	intron_retention		chr6	+	chr6:120483295-120483395				chr6:120483294-120483295;chr6:120483395-120483396		0;59	0;39	3;94	0;48	0;162	0;72
N	cassette	XLOC_034193	chr6	-	chr6:39367047-39377618;chr6:39372138-39377618	chr6:39372138-39372846,chr6:39367047-39372846;chr6:39372928-39377618		chr6:39372847-39372927			10;2	12;0	21;4	0;0	3;9	5;6
N	jcn_only_AA	XLOC_034181	chr6	-	chr6:38336665-38340219	chr6:38336948-38340219		chr6:38336665-38336947	chr6:38336664-38336665		133;0	115;0	260;0	172;0	217;0	376;2
K	intron_retention	XLOC_033739	chr6	+	chr6:125192627-125193222				chr6:125192626-125192627;chr6:125193222-125193223		329;0	252;0	373;2	68;0	105;0	110;1
N	intron_retention		chr6	+	chr6:17654170-17665050				chr6:17654169-17654170;chr6:17665050-17665051		0;0	0;0	0;0	0;0	0;0	1;5
N	intron_retention		chr6	+	chr6:39387573-39388008				chr6:39387572-39387573;chr6:39388008-39388009		0;0	0;0	2;8	0;0	0;0	1;1
N	alternative_acceptor		chr6	-	chr6:116637770-116639440;chr6:116638315-116639440;chr6:116636815-116639440;chr6:116637178-116639440;chr6:116638299-116639440	chr6:116638205-116639440		chr6:116636815-116637177;chr6:116637178-116637769;chr6:116637770-116638204;chr6:116638205-116638298;chr6:116638299-116638314	chr6:116636814-116636815;chr6:116637177-116637178;chr6:116637769-116637770;chr6:116638204-116638205;chr6:116638298-116638299		211;0	133;0	404;0	730;3	702;3	1503;2
K	cassette	XLOC_035055	chr6	-	chr6:124705657-124711875	chr6:124705657-124705740;chr6:124705843-124711875		chr6:124705741-124705842			0;239	0;140	0;170	1;72	0;72	0;75
K	intron_retention		chr6	-	chr6:83441274-83454749				chr6:83441273-83441274;chr6:83454749-83454750		39;0	20;0	90;3	16;0	8;0	24;2
K	intron_retention	XLOC_034011	chr6	-	chr6:5269179-5272324				chr6:5269178-5269179;chr6:5272324-5272325		177;0	145;0	482;3	47;0	42;0	210;1
N	cassette	XLOC_033455	chr6	+	chr6:91482763-91486744	chr6:91482763-91485316;chr6:91485435-91486744		chr6:91485317-91485434			3;350	0;172	0;191	0;59	0;77	0;58
N	intron_retention		chr6	-	chr6:97211218-97212174				chr6:97211217-97211218;chr6:97212174-97212175		0;0	0;0	0;8	0;0	3;0	0;1
K	jcn_only_AD	XLOC_033540	chr6	+	chr6:108388339-108389366	chr6:108388366-108389366		chr6:108388339-108388365	chr6:108388338-108388339		12;0	8;9	34;28	14;21	32;21	142;73
N	alternative_acceptor	XLOC_033585	chr6	+	chr6:113673088-113675321;chr6:113673088-113675630	chr6:113673088-113675451		chr6:113675322-113675451;chr6:113675452-113675630	chr6:113675451-113675452;chr6:113675630-113675631		94;0	58;0	84;1	426;1	330;2	498;2
K	intron_retention	XLOC_034197	chr6	-	chr6:39665107-39666245				chr6:39665106-39665107;chr6:39666245-39666246		11;0	9;0	35;7	12;0	11;0	37;2
N	jcn_only_AA		chr6	+	chr6:49042900-49045416	chr6:49042900-49045401					0;0	0;0	6;21	0;0	0;20	0;0
N	intron_retention	XLOC_034283	chr6	-	chr6:48840454-48840599				chr6:48840453-48840454;chr6:48840599-48840600		0;0	0;0	0;0	0;1	0;3	0;4
N	intron_retention		chr6	+	chr6:39058046-39071355				chr6:39058045-39058046;chr6:39071355-39071356		0;3	2;0	3;8	0;0	0;0	0;1
N	alternative_acceptor	XLOC_032649	chr6	+	chr6:22237743-22254465	chr6:22237743-22237862		chr6:22237863-22254465	chr6:22254465-22254466		3;0	0;0	5;4	0;0	0;0	0;0
N	jcn_only_AA	XLOC_035000	chr6	-	chr6:120803365-120804042	chr6:120803377-120804042		chr6:120803365-120803376	chr6:120803364-120803365		2;393	0;288	0;469	0;284	0;471	2;633
N	intron_retention	XLOC_034354	chr6	-	chr6:56892889-56897770				chr6:56892888-56892889;chr6:56897770-56897771		0;0	0;0	0;1	0;0	0;0	1;3
N	jcn_only_AA	XLOC_032610	chr6	+	chr6:57618707-57619535	chr6:57618707-57619444		chr6:57619445-57619535	chr6:57619535-57619536		0;38	0;21	4;75	0;103	0;194	16;666
N	jcn_only_AD	XLOC_033459	chr6	+	chr6:91752313-91754913	chr6:91752458-91754913		chr6:91752313-91752457	chr6:91752312-91752313		1;1491	1;996	0;2232	0;611	0;864	0;1251
N	cassette	XLOC_034583	chr6	-	chr6:71889687-71893381	chr6:71889687-71892468;chr6:71892520-71893381		chr6:71892469-71892519			0;64	0;50	7;124	0;11	3;29	3;70
K	intron_retention	XLOC_035286	chr6	-	chr6:136933774-136934866				chr6:136933773-136933774;chr6:136934866-136934867		3;0	0;0	0;5	0;0	3;0	0;7
K	intron_retention		chr6	+	chr6:51562065-51575902				chr6:51562064-51562065;chr6:51575902-51575903		107;0	94;0	206;4	158;0	217;0	588;12
N	mutually_exclusive	XLOC_033581	chr6	+	chr6:113585544-113587381,chr6:113587457-113588344	chr6:113585544-113586209,chr6:113586249-113588344	chr6:113587382-113587456	chr6:113586210-113586248			2;0	5;0	7;4	0;0	0;0	2;0
K	intron_retention	XLOC_032588	chr6	+	chr6:8427186-8537816				chr6:8427185-8427186;chr6:8537816-8537817		0;4	0;1	1;19	0;4	0;6	0;3
N	alternative_last_exon		chr6	+	chr6:29536323-29541615	chr6:29536323-29536539	chr6:29541616-29541871	chr6:29536540-29540118			2;136	15;122	11;109	6;158	2;221	6;152
N	intron_retention	XLOC_034728	chr6	-	chr6:86663101-86665018				chr6:86663100-86663101;chr6:86665018-86665019		0;0	0;0	0;0	0;3	1;9	0;4
N	alternative_acceptor	XLOC_035074	chr6	-	chr6:125179568-125179694	chr6:125179601-125179694		chr6:125179568-125179600	chr6:125179567-125179568		0;83	0;67	2;94	0;14	0;10	0;9
N	intron_retention		chr6	+	chr6:35204728-35205324				chr6:35204727-35204728;chr6:35205324-35205325		0;0	3;0	0;4	0;0	0;0	0;0
N	alternative_acceptor	XLOC_034312	chr6	-	chr6:51461434-51461919	chr6:51461626-51461919		chr6:51461434-51461625	chr6:51461433-51461434		27;4	14;5	56;41	5;1	10;3	39;15
N	jcn_only_AA	XLOC_033746	chr6	+	chr6:125570625-125578892;chr6:125570625-125578181	chr6:125570625-125588416		chr6:125578182-125578892;chr6:125578893-125588416	chr6:125578892-125578893;chr6:125588416-125588417		0;31	0;13	3;63	0;2	0;2	0;10
N	jcn_only_AA	XLOC_035367	chr6	-	chr6:148203126-148204775;chr6:148202543-148204775	chr6:148202539-148204775		chr6:148202539-148202542;chr6:148202543-148203125	chr6:148202538-148202539;chr6:148202542-148202543		57;0	75;0	164;0	58;3	45;0	139;0
K	intron_retention	XLOC_033733	chr6	+	chr6:125031023-125031670				chr6:125031022-125031023;chr6:125031670-125031671		22;1	29;2	46;16	39;0	26;1	43;13
K	intron_retention	XLOC_034947	chr6	-	chr6:115620328-115621815				chr6:115620327-115620328;chr6:115621815-115621816		119;8	128;4	211;33	100;0	138;1	180;17
N	alternative_acceptor	XLOC_034168	chr6	-	chr6:35522789-35539538	chr6:35522796-35539538		chr6:35522789-35522795	chr6:35522788-35522789		0;177	0;155	0;268	0;73	0;118	1;251
K	intron_retention	XLOC_032553	chr6	+	chr6:3588087-3592426				chr6:3588086-3588087;chr6:3592426-3592427		47;0	40;0	175;5	38;0	16;0	111;1
N	intron_retention		chr6	+	chr6:83109427-83109524				chr6:83109426-83109427;chr6:83109524-83109525		0;10	0;0	0;2	0;0	0;0	0;0
N	jcn_only_AA	XLOC_034967	chr6	-	chr6:116641715-116645095;chr6:116642022-116645095;chr6:116641787-116645095	chr6:116642036-116645095		chr6:116641715-116641786;chr6:116641787-116642021;chr6:116642022-116642035	chr6:116641714-116641715;chr6:116641786-116641787;chr6:116642021-116642022		287;0	226;0	490;0	1218;0	962;0	2104;2
K	jcn_only_AA	XLOC_032862	chr6	+	chr6:42351149-42351474	chr6:42351149-42351269					89;245	59;210	93;238	32;585	44;1076	44;756
N	alternative_acceptor	XLOC_034165	chr6	-	chr6:35052904-35064897	chr6:35056269-35064897		chr6:35052904-35056268	chr6:35052903-35052904		0;5	0;5	2;15	0;3	0;3	1;8
K	intron_retention	XLOC_034345	chr6	-	chr6:54986969-54989499				chr6:54986968-54986969;chr6:54989499-54989500		0;0	0;0	3;0	0;0	4;0	6;2
N	jcn_only_AD		chr6	+	chr6:49047428-49047740	chr6:49047453-49047740		chr6:49047428-49047452	chr6:49047427-49047428		0;3	3;5	0;18	0;1	0;0	0;2
N	jcn_only_AA	XLOC_034187	chr6	-	chr6:38703682-38715939;chr6:38703687-38715939	chr6:38712956-38715939		chr6:38703682-38703686;chr6:38703687-38712955	chr6:38703681-38703682;chr6:38703686-38703687		104;0	94;0	308;3	92;0	118;0	201;2
K	intron_retention	XLOC_033746	chr6	+	chr6:125599391-125600629				chr6:125599390-125599391;chr6:125600629-125600630		30;0	7;0	65;5	5;0	2;0	11;0
K	alternative_donor	XLOC_034314,XLOC_034983	chr6	-	chr6:51860100-51874474	chr6:51860100-51871836		chr6:51871837-51874474	chr6:51874474-51874475		342;5	243;5	486;56	116;1	176;2	368;31
N	intron_retention		chr6	+	chr6:65605958-65631076				chr6:65605957-65605958;chr6:65631076-65631077		0;0	0;0	0;0	0;0	0;3	3;38
N	cassette	XLOC_033769	chr6	+	chr6:127604073-127608562	chr6:127604073-127607189;chr6:127607302-127608562		chr6:127607190-127607301			0;4	0;0	3;4	0;0	0;1	0;1
K	alternative_first_exon	XLOC_034958	chr6	-	chr6:116138251-116176872,chr6:116138251-116192808;chr6:116138251-116193257	chr6:116138251-116171645	chr6:116193258-116193486	chr6:116171646-116171697			2;0	1;0	7;1	1;0	2;0	4;0
N	jcn_only_AA	XLOC_033794	chr6	+	chr6:135015941-135017120	chr6:135015941-135016581					0;132	0;113	3;152	0;65	5;74	1;97
N	intron_retention		chr6	-	chr6:131376052-131379357				chr6:131376051-131376052;chr6:131379357-131379358		0;8	0;9	2;12	0;5	0;5	0;3
K	intron_retention	XLOC_034666	chr6	-	chr6:83053071-83053612				chr6:83053070-83053071;chr6:83053612-83053613		0;3	0;4	1;11	0;0	1;0	0;1
N	jcn_only_AD	XLOC_033253	chr6	+	chr6:72147146-72149018;chr6:72148878-72149018	chr6:72147256-72149018		chr6:72147146-72147255;chr6:72147256-72148877	chr6:72147145-72147146;chr6:72147255-72147256		0;321	0;318	1;349	3;234	0;147	1;474
N	intron_retention	XLOC_033459	chr6	+	chr6:91699033-91699135				chr6:91699032-91699033;chr6:91699135-91699136		0;3	0;0	0;6	0;0	0;0	0;1
N	alternative_acceptor	XLOC_034732	chr6	-	chr6:86710653-86711588;chr6:86710462-86711588	chr6:86710444-86711588		chr6:86710444-86710461;chr6:86710462-86710652	chr6:86710443-86710444;chr6:86710461-86710462		8;0	8;1	26;0	2;0	2;0	12;2
K	intron_retention	XLOC_032717	chr6	+	chr6:31336063-31336803				chr6:31336062-31336063;chr6:31336803-31336804		9;0	16;0	10;4	5;0	3;0	3;0
K	jcn_only_AD	XLOC_032955	chr6	+	chr6:48841590-48842203	chr6:48841711-48842203		chr6:48841590-48841710	chr6:48841589-48841590		5;0	0;0	3;0	9;0	14;0	32;3
N	intron_retention		chr6	+	chr6:123267163-123270280				chr6:123267162-123267163;chr6:123270280-123270281		31;1	35;1	67;13	7;0	19;0	34;12
N	alternative_donor	XLOC_034730	chr6	-	chr6:86682977-86684228;chr6:86682977-86684446	chr6:86682977-86684224		chr6:86684225-86684228;chr6:86684229-86684446	chr6:86684228-86684229;chr6:86684446-86684447		135;0	93;0	155;1	42;0	90;0	113;0
N	jcn_only_AD	XLOC_035350	chr6	-	chr6:145864684-145864996	chr6:145864684-145864776		chr6:145864777-145864996	chr6:145864996-145864997		690;0	470;0	2292;5	34;0	51;0	97;0
N	cassette	XLOC_034048	chr6	-	chr6:13837074-13838559	chr6:13837074-13837998;chr6:13838123-13838559		chr6:13837999-13838122			0;5	0;2	7;6	3;22	8;15	17;96
K	intron_retention		chr6	+	chr6:71574237-71577730				chr6:71574236-71574237;chr6:71577730-71577731		266;0	255;2	524;18	113;0	174;0	282;6
N	alternative_donor	XLOC_034010	chr6	-	chr6:5246334-5254515	chr6:5246334-5248172		chr6:5248173-5254515	chr6:5254515-5254516		226;1	172;0	394;4	36;0	76;0	176;1
N	intron_retention		chr6	-	chr6:39093714-39096535				chr6:39093713-39093714;chr6:39096535-39096536		0;0	0;0	0;11	0;0	0;0	0;19
N	coord_cassette	XLOC_035260	chr6	-	chr6:134739976-134792276	chr6:134739976-134741817;chr6:134741932-134758618;chr6:134758758-134760845;chr6:134761435-134792276		chr6:134741818-134741931;chr6:134758619-134758757;chr6:134760846-134761434			0;6	0;3	0;18	0;12	3;17	0;32
N	jcn_only_AA		chr6	+	chr6:125114467-125120207	chr6:125114467-125120204		chr6:125120205-125120207	chr6:125120207-125120208		16;320	7;243	11;550	8;97	6;182	10;322
K	jcn_only_AA	XLOC_032862,XLOC_033661	chr6	+	chr6:42350477-42351474	chr6:42350477-42350945					26;242	8;135	27;169	10;291	8;570	13;383
K	alternative_first_exon	XLOC_033913	chr6	+	chr6:140623059-140633688	chr6:140624345-140633688	chr6:140622663-140623058	chr6:140623499-140624344			0;34	0;21	2;56	0;24	0;22	1;46
N	alternative_acceptor	XLOC_033869	chr6	+	chr6:134929261-134951305;chr6:134929261-134951809	chr6:134929261-134941388		chr6:134941389-134951305;chr6:134951306-134951809	chr6:134951305-134951306;chr6:134951809-134951810		14;2	8;1	29;9	0;0	2;0	1;0
N	alternative_last_exon		chr6	+	chr6:146590002-146595175	chr6:146590002-146592633	chr6:146595176-146595289	chr6:146592634-146592865			0;2	1;0	1;2	0;0	0;0	1;1
N	intron_retention	XLOC_033980	chr6	+	chr6:149310360-149317634				chr6:149310359-149310360;chr6:149317634-149317635		5;0	2;0	15;1	9;0	7;1	28;5
N	intron_retention		chr6	+	chr6:134066466-134115219				chr6:134066465-134066466;chr6:134115219-134115220		2;0	2;0	9;9	12;0	25;2	42;4
N	jcn_only_AA		chr6	+	chr6:49050509-49051817;chr6:49050509-49051023	chr6:49050509-49051025					21439;0	17150;0	56395;2	9241;0	11329;0	19779;0
K	cassette	XLOC_034045	chr6	-	chr6:13595087-13607829	chr6:13595087-13602237;chr6:13603488-13607829		chr6:13602238-13603487			0;65	0;59	1;156	11;35	1;47	3;161
K	cassette	XLOC_033361	chr6	+	chr6:85921512-85924359	chr6:85921512-85923132;chr6:85923217-85924359		chr6:85923133-85923216			66;1	24;0	73;4	9;0	13;0	24;2
N	intron_retention		chr6	-	chr6:87794798-87819058				chr6:87794797-87794798;chr6:87819058-87819059		0;26	0;14	0;19	0;8	0;5	1;14
N	cassette	XLOC_032927	chr6	+	chr6:47497389-47501698	chr6:47497389-47501167;chr6:47501219-47501698		chr6:47501168-47501218			0;92	0;81	0;255	0;52	1;77	3;243
K	intron_retention	XLOC_033939	chr6	+	chr6:145171567-145171654				chr6:145171566-145171567;chr6:145171654-145171655		192;0	126;0	360;18	32;0	25;0	42;0
N	jcn_only_AD	XLOC_034048	chr6	-	chr6:13839180-13839630;chr6:13839180-13839641;chr6:13839180-13839417;chr6:13839180-13839612;chr6:13839180-13869311	chr6:13839180-13839274		chr6:13839275-13839417;chr6:13839418-13839612;chr6:13839613-13839630;chr6:13839631-13839641;chr6:13839642-13869311	chr6:13839417-13839418;chr6:13839612-13839613;chr6:13839630-13839631;chr6:13839641-13839642;chr6:13869311-13869312		0;0	0;0	8;0	6;2	13;13	170;24
K	intron_retention	XLOC_033237	chr6	+	chr6:71282318-71283020				chr6:71282317-71282318;chr6:71283020-71283021		0;0	0;0	1;5	0;0	0;0	0;5
N	intron_retention		chr6	-	chr6:136924546-136926671				chr6:136924545-136924546;chr6:136926671-136926672		0;0	0;0	0;5	0;0	1;0	0;9
N	alternative_donor	XLOC_033980	chr6	+	chr6:149310360-149311482	chr6:149310378-149311482		chr6:149310360-149310377	chr6:149310359-149310360		0;0	0;0	0;0	0;0	0;0	0;2
K	intron_retention		chr6	+	chr6:91684309-91698988				chr6:91684308-91684309;chr6:91698988-91698989		551;1	271;0	562;5	188;0	166;0	276;0
N	jcn_only_AD	XLOC_033939	chr6	+	chr6:145133649-145137459;chr6:145115732-145137459	chr6:145122107-145137459		chr6:145115732-145122106;chr6:145122107-145133648	chr6:145115731-145115732;chr6:145122106-145122107		0;145	0;105	4;223	0;3	0;23	0;34
K	jcn_only_AD	XLOC_033100	chr6	+	chr6:65042731-65043205	chr6:65042962-65043205		chr6:65042731-65042961	chr6:65042730-65042731		38;19	18;9	77;11	9;3	24;3	26;3
N	alternative_donor	XLOC_035055	chr6	-	chr6:124705843-124711875;chr6:124705843-124711862	chr6:124705843-124711850		chr6:124711851-124711862;chr6:124711863-124711875	chr6:124711862-124711863;chr6:124711875-124711876		291;0	171;1	229;4	82;0	82;0	93;2
N	jcn_only_AD	XLOC_033314	chr6	+	chr6:83056879-83057275	chr6:83057094-83057275					0;663	0;445	0;438	1;303	0;366	0;254
K	intron_retention	XLOC_033261	chr6	+	chr6:72553020-72555272				chr6:72553019-72553020;chr6:72555272-72555273		16;7	3;2	16;51	2;1	6;5	6;21
N	mutually_exclusive	XLOC_034844	chr6	-	chr6:97201998-97205305,chr6:97205348-97205532	chr6:97201998-97203473,chr6:97203595-97205532	chr6:97205306-97205347	chr6:97203474-97203594			0;0	0;0	1;3	0;0	0;0	0;0
N	alternative_donor		chr6	-	chr6:89341949-89342334	chr6:89341949-89342328		chr6:89342329-89342334	chr6:89342334-89342335		2;122	1;40	3;125	4;26	2;9	1;59
N	intron_retention	XLOC_032742	chr6	+	chr6:34863341-34866990				chr6:34863340-34863341;chr6:34866990-34866991		0;0	0;0	2;9	0;0	0;3	1;11
N	jcn_only_AD	XLOC_032773	chr6	+	chr6:39579792-39580995	chr6:39580138-39580995		chr6:39579792-39580137	chr6:39579791-39579792		10;0	16;0	17;0	3;0	6;4	5;0
K	jcn_only_AD	XLOC_034733	chr6	-	chr6:86753894-86754918	chr6:86753894-86754852		chr6:86754853-86754918	chr6:86754918-86754919		7;1264	0;846	6;1504	6;509	0;698	5;1200
K	intron_retention	XLOC_032625	chr6	+	chr6:17934259-17942669				chr6:17934258-17934259;chr6:17942669-17942670		39;0	11;0	29;0	100;0	102;0	120;6
K	intron_retention	XLOC_032927	chr6	+	chr6:47515086-47516474				chr6:47515085-47515086;chr6:47516474-47516475		93;0	73;0	228;4	59;0	62;0	243;1
N	alternative_acceptor		chr6	-	chr6:122596812-122600057;chr6:122596860-122600057	chr6:122596769-122600057		chr6:122596769-122596811;chr6:122596812-122596859	chr6:122596768-122596769;chr6:122596811-122596812		11;0	8;3	69;0	0;0	0;0	0;0
K	jcn_only_AD	XLOC_033361	chr6	+	chr6:85915791-85921422	chr6:85916108-85921422		chr6:85915791-85916107	chr6:85915790-85915791		34;0	13;0	41;3	5;0	8;0	10;0
K	intron_retention		chr6	-	chr6:97329565-97353181				chr6:97329564-97329565;chr6:97353181-97353182		182;0	98;0	363;7	80;0	86;0	275;1
N	intron_retention		chr6	-	chr6:88508723-88512495				chr6:88508722-88508723;chr6:88512495-88512496		0;0	0;0	1;19	0;0	0;0	0;3
N	cassette	XLOC_034957	chr6	-	chr6:115960583-115962340	chr6:115960583-115960715;chr6:115960863-115962340		chr6:115960716-115960862			0;233	2;122	0;327	0;74	0;76	0;109
K	intron_retention	XLOC_032553	chr6	+	chr6:3594902-3598471				chr6:3594901-3594902;chr6:3598471-3598472		53;1	40;0	126;2	19;0	19;0	78;2
N	jcn_only_AD	XLOC_032553	chr6	+	chr6:3524176-3588005	chr6:3578916-3588005					0;63	0;67	0;202	0;46	0;19	1;163
K	intron_retention	XLOC_033690	chr6	+	chr6:122820971-122828156				chr6:122820970-122820971;chr6:122828156-122828157		89;0	49;0	115;3	24;0	22;0	37;0
N	alternative_acceptor	XLOC_034362	chr6	-	chr6:57521510-57522748;chr6:57515759-57522748	chr6:57518237-57522748		chr6:57515759-57518236;chr6:57518237-57521509	chr6:57515758-57515759;chr6:57518236-57518237		2;0	5;0	27;2	26;1	38;0	112;4
N	intron_retention		chr6	-	chr6:71889687-71893381				chr6:71889686-71889687;chr6:71893381-71893382		0;4	0;0	7;7	0;0	3;0	3;0
N	intron_retention		chr6	+	chr6:51580401-51584490				chr6:51580400-51580401;chr6:51584490-51584491		0;0	0;1	0;12	0;0	0;2	3;18
N	alternative_donor	XLOC_034048	chr6	-	chr6:13839180-13839274;chr6:13839180-13839641;chr6:13839180-13839417;chr6:13839180-13839612;chr6:13839180-13869311	chr6:13839180-13839630		chr6:13839275-13839417;chr6:13839418-13839612;chr6:13839613-13839630;chr6:13839631-13839641;chr6:13839642-13869311	chr6:13839417-13839418;chr6:13839612-13839613;chr6:13839630-13839631;chr6:13839641-13839642;chr6:13869311-13869312		0;0	0;0	0;0	0;0	0;0	3;0
N	alternative_acceptor		chr6	+	chr6:113116890-113117469	chr6:113116890-113117367		chr6:113117368-113117469	chr6:113117469-113117470		0;55	1;45	0;152	2;20	1;39	4;127
N	intron_retention		chr6	+	chr6:83338449-83340175				chr6:83338448-83338449;chr6:83340175-83340176		0;0	0;1	4;2	3;0	0;2	5;2
K	alternative_donor	XLOC_035071	chr6	-	chr6:124964929-124965218;chr6:124964929-124965284	chr6:124964929-124965401		chr6:124965219-124965284;chr6:124965285-124965401	chr6:124965284-124965285;chr6:124965401-124965402		2;133	2;59	2;66	1;26	0;32	0;23
N	intron_retention	XLOC_033746	chr6	+	chr6:125591681-125593291				chr6:125591680-125591681;chr6:125593291-125593292		0;0	0;0	0;3	0;0	0;0	0;1
N	jcn_only_AD		chr6	-	chr6:119937657-119939637	chr6:119937657-119937974		chr6:119937975-119939637	chr6:119939637-119939638		0;0	0;0	0;26	0;6	0;9	2;15
N	intron_retention		chr6	+	chr6:91482326-91482660				chr6:91482325-91482326;chr6:91482660-91482661		1;0	0;0	0;3	0;0	0;0	0;1
K	intron_retention	XLOC_033726	chr6	+	chr6:124716431-124716605				chr6:124716430-124716431;chr6:124716605-124716606		512;0	407;0	464;9	226;0	290;0	244;1
N	alternative_acceptor	XLOC_035375	chr6	-	chr6:148772807-148774976	chr6:148772810-148774976		chr6:148772807-148772809	chr6:148772806-148772807		0;35	10;30	3;56	2;10	0;12	0;33
N	intron_retention	XLOC_034268	chr6	-	chr6:48044702-48045496				chr6:48044701-48044702;chr6:48045496-48045497		0;0	0;0	2;5	0;0	0;2	5;0
N	jcn_only_AD	XLOC_034765	chr6	-	chr6:88515570-88518370;chr6:88515570-88517302	chr6:88515570-88517711					410;0	240;0	391;0	121;4	173;0	259;0
N	alternative_acceptor	XLOC_035350	chr6	-	chr6:145864684-145864996	chr6:145864721-145864996		chr6:145864684-145864720	chr6:145864683-145864684		690;0	470;2	2292;10	34;0	51;0	97;0
N	jcn_only_AA	XLOC_034312	chr6	-	chr6:51462056-51463410;chr6:51461434-51463410;chr6:51463255-51463410;chr6:51462581-51463410	chr6:51462565-51463410		chr6:51461434-51462055;chr6:51462056-51462564;chr6:51462565-51462580;chr6:51462581-51463254	chr6:51461433-51461434;chr6:51462055-51462056;chr6:51462564-51462565;chr6:51462580-51462581		1134;0	973;0	2531;3	445;0	671;0	1388;5
N	jcn_only_AA	XLOC_033924	chr6	+	chr6:142353599-142354624	chr6:142353599-142354602		chr6:142354603-142354624	chr6:142354624-142354625		8;0	11;0	55;1	4;0	2;0	18;0
K	jcn_only_AD	XLOC_033251	chr6	+	chr6:71872895-71874316	chr6:71872924-71874316		chr6:71872895-71872923	chr6:71872894-71872895		8;308	3;226	4;358	0;108	3;157	5;204
N	jcn_only_AD	XLOC_034130	chr6	-	chr6:30261004-30262146;chr6:30261004-30262142	chr6:30261004-30262134		chr6:30262135-30262142;chr6:30262143-30262146	chr6:30262142-30262143;chr6:30262146-30262147		36;0	29;0	59;0	9;0	15;0	26;0
K	intron_retention	XLOC_034344	chr6	-	chr6:54938222-54939303				chr6:54938221-54938222;chr6:54939303-54939304		18;0	16;0	29;0	239;0	398;2	475;15
K	intron_retention	XLOC_033251	chr6	+	chr6:71866741-71868579				chr6:71866740-71866741;chr6:71868579-71868580		170;0	200;0	285;7	78;0	125;0	215;1
N	jcn_only_AA	XLOC_033569	chr6	+	chr6:113121811-113127072;chr6:113121811-113128411	chr6:113121811-113127665		chr6:113127073-113127665;chr6:113127666-113128411	chr6:113127665-113127666;chr6:113128411-113128412		122;1	103;0	390;0	50;0	117;0	287;0
N	jcn_only_AA	XLOC_033251	chr6	+	chr6:71851881-71852738;chr6:71851881-71852795;chr6:71851881-71852762;chr6:71851881-71852765	chr6:71851881-71852729		chr6:71852730-71852738;chr6:71852739-71852762;chr6:71852763-71852765;chr6:71852766-71852795	chr6:71852738-71852739;chr6:71852762-71852763;chr6:71852765-71852766;chr6:71852795-71852796		156;114	152;101	190;151	75;70	64;61	120;88
N	intron_retention	XLOC_035055	chr6	-	chr6:124705843-124711862				chr6:124705842-124705843;chr6:124711862-124711863		0;0	0;2	0;19	0;0	2;1	0;6
N	intron_retention		chr6	+	chr6:149329514-149331425				chr6:149329513-149329514;chr6:149331425-149331426		0;18	0;20	0;160	0;44	0;72	2;340
N	jcn_only_AD	XLOC_035257	chr6	-	chr6:134486672-134506195	chr6:134486672-134489284		chr6:134489285-134506195	chr6:134506195-134506196		46;0	47;0	267;2	0;0	20;0	42;0
N	cassette	XLOC_033678	chr6	+	chr6:122312414-122315056	chr6:122312414-122313258;chr6:122313426-122315056		chr6:122313259-122313425			0;992	0;760	0;1470	2;918	0;1256	0;2374
K	intron_retention		chr6	+	chr6:124703386-124703494				chr6:124703385-124703386;chr6:124703494-124703495		114;0	112;0	139;1	29;0	59;0	72;1
N	cassette	XLOC_034152	chr6	-	chr6:32792927-32852144	chr6:32792927-32803889;chr6:32804026-32852144		chr6:32803890-32804025			0;165	0;143	2;209	0;52	0;76	2;132
N	alternative_acceptor	XLOC_033251	chr6	+	chr6:71851881-71852729;chr6:71851881-71852738;chr6:71851881-71852795;chr6:71851881-71852762	chr6:71851881-71852765		chr6:71852730-71852738;chr6:71852739-71852762;chr6:71852763-71852765;chr6:71852766-71852795	chr6:71852738-71852739;chr6:71852762-71852763;chr6:71852765-71852766;chr6:71852795-71852796		63;14	62;8	93;17	32;7	28;5	52;7
K	intron_retention	XLOC_033652	chr6	+	chr6:120428378-120430059				chr6:120428377-120428378;chr6:120430059-120430060		32;0	15;0	42;2	21;0	17;0	41;2
N	intron_retention		chr6	-	chr6:38325367-38331762				chr6:38325366-38325367;chr6:38331762-38331763		0;0	0;0	5;2	0;0	0;0	3;3
N	intron_retention		chr6	+	chr6:85467786-85468109				chr6:85467785-85467786;chr6:85468109-85468110		0;105	0;84	0;90	0;72	2;92	0;53
N	alternative_acceptor	XLOC_035063	chr6	-	chr6:124817779-124817887	chr6:124817813-124817887		chr6:124817779-124817812	chr6:124817778-124817779		0;227	0;149	5;213	0;98	0;97	1;103
K	intron_retention	XLOC_035000	chr6	-	chr6:120807653-120808361				chr6:120807652-120807653;chr6:120808361-120808362		796;0	603;0	1132;4	566;0	939;2	1548;5
N	jcn_only_AD		chr6	-	chr6:65138307-65143084;chr6:65138307-65138950;chr6:65138307-65144407	chr6:65138307-65144672		chr6:65138951-65143084;chr6:65143085-65144407;chr6:65144408-65144672	chr6:65143084-65143085;chr6:65144407-65144408;chr6:65144672-65144673		0;91	6;51	29;434	0;4	1;11	6;97
N	jcn_only_AD		chr6	-	chr6:124318089-124320531;chr6:124318089-124318579;chr6:124318089-124321533	chr6:124318089-124321492					0;53	5;42	26;131	0;0	0;2	0;7
N	alternative_acceptor	XLOC_034312	chr6	-	chr6:51462056-51463410;chr6:51461434-51463410;chr6:51463255-51463410;chr6:51462565-51463410	chr6:51462581-51463410		chr6:51461434-51462055;chr6:51462056-51462564;chr6:51462565-51462580;chr6:51462581-51463254	chr6:51461433-51461434;chr6:51462055-51462056;chr6:51462564-51462565;chr6:51462580-51462581		333;0	303;0	878;0	182;0	249;0	491;0
N	mutually_exclusive	XLOC_034763	chr6	-	chr6:88258392-88297576,chr6:88298237-88355482	chr6:88258392-88281548,chr6:88281706-88355482	chr6:88297577-88298236	chr6:88281549-88281705			1;4	0;3	1;3	0;0	0;0	1;3
K	jcn_only_AA	XLOC_034796	chr6	-	chr6:91060604-91062717	chr6:91060736-91062717		chr6:91060604-91060735	chr6:91060603-91060604		0;43	0;26	0;21	0;0	0;4	0;1
N	alternative_acceptor	XLOC_033587	chr6	+	chr6:113709644-113710040;chr6:113709644-113709770	chr6:113709644-113709821		chr6:113709771-113709821;chr6:113709822-113710040	chr6:113709821-113709822;chr6:113710040-113710041		102;8	73;5	80;9	7;3	15;4	16;6
K	intron_retention	XLOC_033746	chr6	+	chr6:125546820-125546918				chr6:125546819-125546820;chr6:125546918-125546919		18;0	7;0	47;3	6;0	8;0	16;0
N	jcn_only_AD	XLOC_034997	chr6	-	chr6:120517081-120518443	chr6:120517081-120518429		chr6:120518430-120518443	chr6:120518443-120518444		19;0	18;0	26;0	3;0	5;1	5;0
N	intron_retention		chr6	+	chr6:83930166-83934960				chr6:83930165-83930166;chr6:83934960-83934961		0;0	0;0	1;5	0;0	0;0	0;1
N	intron_retention		chr6	+	chr6:91752313-91754913				chr6:91752312-91752313;chr6:91754913-91754914		1;111	1;69	0;183	0;45	0;59	0;84
N	jcn_only_AA	XLOC_035375	chr6	-	chr6:148786791-148798622	chr6:148796767-148798622					0;99	0;43	0;138	0;29	0;42	3;53
N	jcn_only_AA	XLOC_033857	chr6	+	chr6:134066466-134115219;chr6:134066466-134137284;chr6:134066466-134137287;chr6:134066466-134072863	chr6:134066466-134248273					15;0	42;0	53;0	66;0	145;1	234;0
N	alternative_donor	XLOC_035076	chr6	-	chr6:125230798-125231372;chr6:125230798-125231533	chr6:125230798-125231857		chr6:125231373-125231533;chr6:125231534-125231857	chr6:125231533-125231534;chr6:125231857-125231858		17;0	15;3	28;0	35;0	33;0	62;0
N	jcn_only_AA	XLOC_033961	chr6	+	chr6:116217844-116218663	chr6:116217844-116218660		chr6:116218661-116218663	chr6:116218663-116218664		0;134	2;173	5;732	0;48	1;97	0;205
N	jcn_only_AD	XLOC_033928	chr6	+	chr6:142758611-142764286;chr6:142757027-142764286	chr6:142759110-142764286		chr6:142757027-142758610;chr6:142758611-142759109	chr6:142757026-142757027;chr6:142758610-142758611		105;0	68;0	58;1	12;0	9;0	23;1
N	jcn_only_AA	XLOC_033777	chr6	+	chr6:128372013-128372530;chr6:128372013-128372509;chr6:128372013-128372533	chr6:128372013-128372504		chr6:128372505-128372509;chr6:128372510-128372530;chr6:128372531-128372533	chr6:128372509-128372510;chr6:128372530-128372531;chr6:128372533-128372534		246;0	153;1	282;3	20;1	50;0	27;1
K	intron_retention	XLOC_032704	chr6	+	chr6:30439866-30444426				chr6:30439865-30439866;chr6:30444426-30444427		0;0	0;0	0;2	0;0	0;0	3;1
N	jcn_only_AA	XLOC_034935	chr6	-	chr6:113736488-113737953	chr6:113737127-113737953		chr6:113736488-113737126	chr6:113736487-113736488		223;0	161;0	237;0	68;0	90;0	147;0
N	jcn_only_AD	XLOC_032937	chr6	+	chr6:47961841-47962524;chr6:47957603-47962524	chr6:47957725-47962524		chr6:47957603-47957724;chr6:47957725-47961840	chr6:47957602-47957603;chr6:47957724-47957725		14;0	5;0	12;3	3;0	0;0	0;0
N	coord_cassette	XLOC_033892	chr6	+	chr6:137411114-137426764	chr6:137411114-137418208;chr6:137418278-137420323;chr6:137420408-137426764		chr6:137418209-137418277;chr6:137420324-137420407			0;15	0;7	0;23	0;24	0;15	2;40
N	intron_retention		chr6	+	chr6:49047428-49047735				chr6:49047427-49047428;chr6:49047735-49047736		5;260	2;179	10;429	0;84	0;125	10;204
K	intron_retention	XLOC_034853	chr6	-	chr6:98945736-98954320				chr6:98945735-98945736;chr6:98954320-98954321		168;0	197;0	453;4	249;0	328;2	625;3
K	intron_retention	XLOC_033993	chr6	-	chr6:3335889-3342595				chr6:3335888-3335889;chr6:3342595-3342596		7;4	0;8	21;95	3;13	6;13	36;150
N	coord_cassette	XLOC_033448	chr6	+	chr6:90626452-90636856	chr6:90626452-90633610;chr6:90633756-90635249;chr6:90635397-90636856		chr6:90633611-90633755;chr6:90635250-90635396			1;33	0;25	0;40	0;10	0;8	0;6
K	intron_retention	XLOC_033333	chr6	+	chr6:83981786-83983975				chr6:83981785-83981786;chr6:83983975-83983976		6;0	3;0	20;26	4;0	0;0	15;11
K	intron_retention	XLOC_034987	chr6	-	chr6:119362000-119365260				chr6:119361999-119362000;chr6:119365260-119365261		205;0	159;0	310;2	53;0	55;0	87;0
K	intron_retention	XLOC_034732	chr6	-	chr6:86707473-86710514				chr6:86707472-86707473;chr6:86710514-86710515		51;0	37;0	122;3	16;0	12;0	54;0
N	alternative_donor	XLOC_035144	chr6	-	chr6:129271458-129275221	chr6:129271458-129274383		chr6:129274384-129275221	chr6:129275221-129275222		10;0	4;0	5;0	480;2	615;1	1498;16
K	intron_retention	XLOC_033257	chr6	+	chr6:72347712-72348528				chr6:72347711-72347712;chr6:72348528-72348529		28;0	12;0	28;6	13;0	11;0	22;1
K	intron_retention	XLOC_033417	chr6	+	chr6:88910878-88911682				chr6:88910877-88910878;chr6:88911682-88911683		77;0	47;0	124;6	8;0	8;0	20;0
N	alternative_donor	XLOC_033603	chr6	+	chr6:115463286-115472860	chr6:115464526-115472860		chr6:115463286-115464525	chr6:115463285-115463286		81;0	79;0	77;1	8;0	9;0	11;1
K	cassette	XLOC_034896	chr6	-	chr6:108155042-108175987	chr6:108155042-108173355;chr6:108173431-108175987		chr6:108173356-108173430			0;139	0;89	1;211	0;34	0;45	0;95
N	cassette	XLOC_034181	chr6	-	chr6:38331862-38336411	chr6:38331862-38332489;chr6:38333189-38336411		chr6:38332490-38333188			0;206	0;194	1;366	0;254	0;346	0;701
N	alternative_acceptor	XLOC_034362	chr6	-	chr6:57518237-57522748;chr6:57521510-57522748	chr6:57515759-57522748		chr6:57515759-57518236;chr6:57518237-57521509	chr6:57515758-57515759;chr6:57518236-57518237		0;2	0;5	5;24	1;26	1;37	13;103
K	intron_retention	XLOC_033375	chr6	+	chr6:86413907-86416302				chr6:86413906-86413907;chr6:86416302-86416303		0;0	0;0	0;6	0;0	0;0	3;0
N	jcn_only_AA		chr6	-	chr6:115312170-115316980	chr6:115315197-115316980					0;1	4;0	3;2	0;0	0;0	0;0
K	alternative_first_exon	XLOC_032862	chr6	+	chr6:42351363-42351474;chr6:42351149-42351474	chr6:42350477-42351474	chr6:42351266-42351362;chr6:42350645-42351148	chr6:42350033-42350476			274;17	233;4	315;16	613;5	1239;4	829;6
N	intron_retention		chr6	+	chr6:113110936-113111357				chr6:113110935-113110936;chr6:113111357-113111358		0;0	0;0	3;10	0;0	0;0	0;3
N	intron_retention		chr6	-	chr6:88038881-88045072				chr6:88038880-88038881;chr6:88045072-88045073		4;1	1;0	8;1	8;0	3;0	3;0
N	jcn_only_AA	XLOC_032773,XLOC_033604	chr6	+	chr6:115575974-115576895	chr6:115575974-115576863		chr6:115576864-115576895	chr6:115576895-115576896		10;0	10;0	21;2	3;0	3;0	1;0
N	intron_retention		chr6	+	chr6:113702381-113702488				chr6:113702380-113702381;chr6:113702488-113702489		2;286	0;165	0;282	0;55	0;79	0;143
K	intron_retention	XLOC_035074	chr6	-	chr6:125173525-125173600				chr6:125173524-125173525;chr6:125173600-125173601		153;0	96;0	136;7	34;0	18;0	7;0
N	cassette	XLOC_034991	chr6	-	chr6:119951996-119956070;chr6:119952970-119956070	chr6:119951996-119953770,chr6:119952970-119953770;chr6:119954233-119956070		chr6:119953771-119954232			492;4	371;5	909;15	212;5	263;4	634;12
N	alternative_donor	XLOC_033569	chr6	+	chr6:113127714-113128411;chr6:113121811-113128411	chr6:113127161-113128411		chr6:113121811-113127160;chr6:113127161-113127713	chr6:113121810-113121811;chr6:113127160-113127161		122;0	103;0	392;10	50;0	117;0	290;3
N	jcn_only_AA	XLOC_033933	chr6	+	chr6:143186635-143192860;chr6:143186635-143195231	chr6:143186635-143192413		chr6:143192414-143192860;chr6:143192861-143195231	chr6:143192860-143192861;chr6:143195231-143195232		62;0	44;0	192;0	104;0	153;1	489;5
K	jcn_only_AA	XLOC_034268	chr6	-	chr6:48029375-48037554	chr6:48029474-48037554		chr6:48029375-48029473	chr6:48029374-48029375		35;0	39;0	48;3	6;0	37;0	66;1
N	intron_retention	XLOC_034967	chr6	-	chr6:116641787-116641982				chr6:116641786-116641787;chr6:116641982-116641983		0;0	0;0	0;26	0;8	2;3	4;48
N	intron_retention		chr6	+	chr6:113115087-113115533				chr6:113115086-113115087;chr6:113115533-113115534		0;0	0;0	3;4	0;0	0;0	2;0
K	jcn_only_AA	XLOC_033572	chr6	+	chr6:113318722-113319040	chr6:113318722-113319037		chr6:113319038-113319040	chr6:113319040-113319041		68;29	50;34	101;34	21;11	40;23	74;29
K	intron_retention	XLOC_033314	chr6	+	chr6:83055014-83055128				chr6:83055013-83055014;chr6:83055128-83055129		17;3	10;0	13;8	1;0	7;1	5;2
N	cassette	XLOC_032766	chr6	+	chr6:38982218-39017891	chr6:38982218-39001251;chr6:39001369-39017891		chr6:39001252-39001368			3;140	6;105	7;170	0;32	5;58	2;39
K	cassette	XLOC_034079	chr6	-	chr6:22322349-22328554	chr6:22322349-22326357;chr6:22326419-22328554		chr6:22326358-22326418			126;0	169;0	496;3	16;0	36;0	103;0
N	alternative_acceptor		chr6	+	chr6:129183218-129184237	chr6:129183218-129184134		chr6:129184135-129184237	chr6:129184237-129184238		0;6	0;2	0;6	0;23	3;42	0;34
K	alternative_first_exon	XLOC_034967	chr6	-	chr6:116627134-116635899,chr6:116627134-116636496,chr6:116627134-116638071,chr6:116627134-116639440;chr6:116627134-116628777;chr6:116627134-116628930	chr6:116627134-116628408	chr6:116628778-116628922;chr6:116628931-116628999	chr6:116628409-116628701			12;0	13;0	36;2	3;0	0;0	39;2
K	alternative_first_exon	XLOC_035073	chr6	-	chr6:125165312-125166393	chr6:125165312-125165551	chr6:125166394-125166467	chr6:125165552-125165773			1;6382	0;2841	0;2591	0;1724	0;2013	0;1316
N	jcn_only_AA	XLOC_033999	chr6	-	chr6:4080018-4082457;chr6:4081636-4082457;chr6:4080438-4082457	chr6:4080718-4082457		chr6:4080018-4080437;chr6:4080438-4080717;chr6:4080718-4081635	chr6:4080017-4080018;chr6:4080437-4080438;chr6:4080717-4080718		67;0	21;0	154;0	15;0	23;0	51;0
N	jcn_only_AA	XLOC_033734	chr6	+	chr6:125047588-125047795;chr6:125047588-125047901	chr6:125047588-125047792		chr6:125047793-125047795;chr6:125047796-125047901	chr6:125047795-125047796;chr6:125047901-125047902		2;111	0;61	4;124	0;21	0;23	0;34
K	intron_retention		chr6	+	chr6:122315167-122315303				chr6:122315166-122315167;chr6:122315303-122315304		716;0	624;0	1004;5	713;0	839;0	1617;12
N	intron_retention		chr6	+	chr6:39023100-39027915				chr6:39023099-39023100;chr6:39027915-39027916		0;17	0;24	1;23	0;7	0;9	0;10
N	jcn_only_AA		chr6	+	chr6:125360574-125360776	chr6:125360574-125360709		chr6:125360710-125360776	chr6:125360776-125360777		0;458	3;337	0;502	0;447	0;583	0;548
K	jcn_only_AD	XLOC_033375	chr6	+	chr6:86425071-86425449	chr6:86425204-86425449		chr6:86425071-86425203	chr6:86425070-86425071		15;0	5;0	45;6	6;0	1;0	8;2
N	alternative_first_exon	XLOC_035059,XLOC_035286	chr6	-	chr6:136935147-136939453,chr6:136935147-136939464,chr6:136935147-136939510;chr6:136935147-136941650;chr6:136935147-136941437	chr6:136935147-136941812	chr6:136941651-136941756;chr6:136941438-136941503	chr6:136941813-136941899			4;3	9;6	16;5	4;4	5;3	6;1
K	intron_retention	XLOC_033331	chr6	+	chr6:83800359-83801026				chr6:83800358-83800359;chr6:83801026-83801027		1;0	0;0	0;14	0;0	0;0	0;5
N	jcn_only_AA		chr6	+	chr6:52758356-52765024;chr6:52758356-52758798	chr6:52758356-52765020		chr6:52758799-52765020;chr6:52765021-52765024	chr6:52765020-52765021;chr6:52765024-52765025		0;194	0;150	3;584	0;168	0;295	13;1476
N	intron_retention		chr6	+	chr6:97807288-97864667				chr6:97807287-97807288;chr6:97864667-97864668		0;0	0;0	1;11	0;1	0;1	2;9
K	intron_retention	XLOC_034917	chr6	-	chr6:113067819-113071293				chr6:113067818-113067819;chr6:113071293-113071294		0;17	0;9	24;29	1;3	2;7	6;25
N	jcn_only_AD	XLOC_034977	chr6	-	chr6:118129620-118131266;chr6:118129620-118139022	chr6:118129620-118138512		chr6:118131267-118138512;chr6:118138513-118139022	chr6:118138512-118138513;chr6:118139022-118139023		16;1	7;0	25;0	0;0	0;0	5;0
N	jcn_only_AA	XLOC_033585	chr6	+	chr6:113670294-113672738	chr6:113670294-113672694		chr6:113672695-113672738	chr6:113672738-113672739		72;0	71;0	92;1	500;0	444;0	772;3
N	jcn_only_AD	XLOC_033569	chr6	+	chr6:113110526-113110865;chr6:113110671-113110865	chr6:113110756-113110865		chr6:113110526-113110670;chr6:113110671-113110755	chr6:113110525-113110526;chr6:113110670-113110671		68;8	68;0	182;5	26;0	67;0	145;7
N	intron_retention		chr6	-	chr6:99399718-99435215				chr6:99399717-99399718;chr6:99435215-99435216		0;0	0;0	5;1	0;0	0;0	1;2
N	intron_retention		chr6	+	chr6:65614794-65646898				chr6:65614793-65614794;chr6:65646898-65646899		0;0	0;0	0;1	0;2	1;4	6;29
K	intron_retention	XLOC_034754	chr6	-	chr6:87845794-87850903				chr6:87845793-87845794;chr6:87850903-87850904		273;0	183;0	305;11	62;0	48;0	112;4
N	intron_retention		chr6	+	chr6:97807288-97819301				chr6:97807287-97807288;chr6:97819301-97819302		0;0	0;0	1;12	0;1	0;1	0;9
N	jcn_only_AA	XLOC_033400	chr6	+	chr6:87895762-87895990;chr6:87895762-87895926	chr6:87895762-87895969		chr6:87895927-87895969;chr6:87895970-87895990	chr6:87895969-87895970;chr6:87895990-87895991		125;0	91;0	100;0	61;0	58;0	82;0
K	intron_retention	XLOC_034777	chr6	-	chr6:89322856-89323235				chr6:89322855-89322856;chr6:89323235-89323236		0;43	0;23	3;67	0;5	0;5	0;40
N	intron_retention		chr6	+	chr6:91728392-91735090				chr6:91728391-91728392;chr6:91735090-91735091		0;0	0;0	7;12	0;0	0;0	1;3
N	jcn_only_AD	XLOC_033015	chr6	+	chr6:54040156-54173463	chr6:54101705-54173463		chr6:54040156-54101704	chr6:54040155-54040156		53;4	29;0	42;0	3;0	2;0	6;0
K	coord_cassette	XLOC_033733	chr6	+	chr6:125025083-125030797	chr6:125025083-125025847;chr6:125025941-125026256;chr6:125026320-125030797		chr6:125025848-125025940;chr6:125026257-125026319			96;0	113;5	179;2	64;2	64;2	71;8
N	alternative_donor	XLOC_033388	chr6	+	chr6:87038623-87050920;chr6:87046972-87050920;chr6:87038655-87050920	chr6:87043006-87050920		chr6:87038623-87038654;chr6:87038655-87043005;chr6:87043006-87046971	chr6:87038622-87038623;chr6:87038654-87038655;chr6:87043005-87043006		0;2	0;2	1;4	0;1	0;1	4;4
N	jcn_only_AA	XLOC_033777	chr6	+	chr6:128372013-128372504;chr6:128372013-128372509;chr6:128372013-128372533	chr6:128372013-128372530		chr6:128372505-128372509;chr6:128372510-128372530;chr6:128372531-128372533	chr6:128372509-128372510;chr6:128372530-128372531;chr6:128372533-128372534		198;48	134;20	240;45	16;5	40;11	23;5
K	intron_retention		chr6	-	chr6:85448046-85451112				chr6:85448045-85448046;chr6:85451112-85451113		2;0	0;0	2;3	0;0	0;0	0;0
N	alternative_donor		chr6	+	chr6:54009236-54009661;chr6:54009108-54009661	chr6:54009081-54009661		chr6:54009081-54009107;chr6:54009108-54009235	chr6:54009080-54009081;chr6:54009107-54009108		1;0	0;0	0;2	0;0	0;0	1;0
K	intron_retention		chr6	-	chr6:51909425-51921279				chr6:51909424-51909425;chr6:51921279-51921280		451;0	339;0	846;11	211;0	274;0	549;2
K	cassette	XLOC_034947	chr6	-	chr6:115626967-115631214	chr6:115626967-115630640;chr6:115630701-115631214		chr6:115630641-115630700			100;0	120;0	216;0	137;2	149;0	181;0
K	intron_retention	XLOC_034844	chr6	-	chr6:97185396-97185482				chr6:97185395-97185396;chr6:97185482-97185483		89;0	50;0	366;13	37;0	43;0	224;6
N	alternative_donor	XLOC_034079,XLOC_034414	chr6	-	chr6:22343320-22355994	chr6:22343320-22347572		chr6:22347573-22355994	chr6:22355994-22355995		37;0	20;0	59;2	2;0	5;0	11;0
N	jcn_only_AA	XLOC_034955	chr6	-	chr6:115844167-115844569	chr6:115844223-115844569		chr6:115844167-115844222	chr6:115844166-115844167		6;0	2;0	32;1	1;0	0;0	1;0
N	jcn_only_AA	XLOC_035000	chr6	-	chr6:120797965-120801042	chr6:120798274-120801042		chr6:120797965-120798273	chr6:120797964-120797965		309;0	256;0	324;0	268;0	308;0	439;2
K	intron_retention		chr6	-	chr6:13871164-13871438				chr6:13871163-13871164;chr6:13871438-13871439		0;1	0;0	0;8	0;0	0;0	0;9
N	intron_retention		chr6	-	chr6:29152346-29154753				chr6:29152345-29152346;chr6:29154753-29154754		0;0	4;0	0;6	0;0	0;0	0;1
N	intron_retention		chr6	-	chr6:124914022-124914134				chr6:124914021-124914022;chr6:124914134-124914135		9;1206	0;896	8;1974	6;579	0;667	5;625
N	alternative_first_exon	XLOC_033261	chr6	+	chr6:72555309-72555750	chr6:72555650-72555750	chr6:72554111-72555308	chr6:72555476-72555649			3;3746	0;2145	3;2542	0;1266	0;1805	0;1433
N	intron_retention	XLOC_034289	chr6	-	chr6:49252516-49253029				chr6:49252515-49252516;chr6:49253029-49253030		0;3	0;0	1;85	0;5	0;3	0;83
K	alternative_donor	XLOC_033465	chr6	+	chr6:92163221-92164187	chr6:92163259-92164187		chr6:92163221-92163258	chr6:92163220-92163221		0;8	0;12	5;41	0;3	0;2	0;8
N	intron_retention		chr6	-	chr6:38703682-38715939				chr6:38703681-38703682;chr6:38715939-38715940		0;0	0;0	3;4	0;0	0;1	0;2
N	intron_retention		chr6	+	chr6:42351816-42355932				chr6:42351815-42351816;chr6:42355932-42355933		0;281	0;185	0;304	0;432	0;925	1;714
N	alternative_acceptor	XLOC_034045	chr6	-	chr6:13591308-13594943	chr6:13591545-13594943		chr6:13591308-13591544	chr6:13591307-13591308		0;46	2;38	0;114	1;34	0;47	0;110
N	coord_cassette	XLOC_032728	chr6	+	chr6:33347958-33579981	chr6:33347958-33438379;chr6:33438526-33441950;chr6:33442040-33579981		chr6:33438380-33438525;chr6:33441951-33442039			0;77	0;66	1;137	0;36	0;34	0;102
N	jcn_only_AD	XLOC_034049	chr6	-	chr6:13871147-13871433;chr6:13871147-13871274;chr6:13871147-13872238;chr6:13871147-13871438;chr6:13871147-13872150	chr6:13871147-13872202		chr6:13871275-13871433;chr6:13871434-13871438;chr6:13871439-13872150;chr6:13872151-13872202;chr6:13872203-13872238	chr6:13871433-13871434;chr6:13871438-13871439;chr6:13872150-13872151;chr6:13872202-13872203;chr6:13872238-13872239		107;4	63;8	100;13	39;5	71;13	75;45
N	jcn_only_AA		chr6	+	chr6:49047453-49047740	chr6:49047453-49047735					3;11732	5;8307	18;23203	1;5365	0;5862	2;9473
N	intron_retention		chr6	+	chr6:145138264-145147779				chr6:145138263-145138264;chr6:145147779-145147780		0;0	0;1	0;4	0;0	0;0	0;0
N	alternative_acceptor	XLOC_034163	chr6	-	chr6:34892529-34896180	chr6:34892535-34896180		chr6:34892529-34892534	chr6:34892528-34892529		10;95	0;38	13;70	0;5	0;2	1;17
K	intron_retention	XLOC_034027	chr6	-	chr6:7682036-7682270				chr6:7682035-7682036;chr6:7682270-7682271		426;0	290;0	312;2	214;0	236;0	237;0
N	jcn_only_AD	XLOC_033532	chr6	+	chr6:106776237-106777917	chr6:106776246-106777917		chr6:106776237-106776245	chr6:106776236-106776237		0;16	2;12	2;70	0;8	0;14	0;39
K	coord_cassette	XLOC_033324	chr6	+	chr6:83330034-83338280	chr6:83330034-83332453;chr6:83332548-83334075;chr6:83334210-83338280		chr6:83332454-83332547;chr6:83334076-83334209			0;226	0;172	0;462	0;137	0;150	1;467
N	intron_retention		chr6	-	chr6:122581751-122596631				chr6:122581750-122581751;chr6:122596631-122596632		0;8	0;8	5;114	0;0	0;7	3;23
N	jcn_only_AA	XLOC_035059	chr6	-	chr6:124749347-124749461	chr6:124749350-124749461		chr6:124749347-124749349	chr6:124749346-124749347		0;106	0;89	3;164	0;31	0;32	0;70
K	jcn_only_AA	XLOC_034592	chr6	-	chr6:72361371-72362275	chr6:72361540-72362275					1;10	0;3	0;20	0;3	0;3	0;1
N	alternative_donor	XLOC_034957	chr6	-	chr6:115960022-115960425;chr6:115960022-115960370	chr6:115960022-115960504		chr6:115960371-115960425;chr6:115960426-115960504	chr6:115960425-115960426;chr6:115960504-115960505		214;0	111;0	316;11	75;0	81;0	133;4
N	intron_retention		chr6	+	chr6:91699239-91711511				chr6:91699238-91699239;chr6:91711511-91711512		0;2	0;0	3;21	0;0	0;0	3;1
K	jcn_only_AA	XLOC_033068,XLOC_033738	chr6	+	chr6:125151526-125151797	chr6:125151526-125151794		chr6:125151795-125151797	chr6:125151797-125151798		4;20	1;15	7;84	0;5	0;3	0;13
K	intron_retention	XLOC_033572	chr6	+	chr6:113317677-113318411				chr6:113317676-113317677;chr6:113318411-113318412		92;7	74;0	136;25	19;0	43;1	60;5
N	intron_retention		chr6	-	chr6:97329565-97352858				chr6:97329564-97329565;chr6:97352858-97352859		0;0	0;0	0;6	1;0	0;0	0;4
N	jcn_only_AA	XLOC_033570	chr6	+	chr6:113270702-113277789;chr6:113270702-113277830	chr6:113270702-113277794		chr6:113277790-113277794;chr6:113277795-113277830	chr6:113277794-113277795;chr6:113277830-113277831		87;8	45;0	67;2	187;8	201;3	261;0
K	jcn_only_AA	XLOC_033652,XLOC_033740	chr6	+	chr6:125231355-125240334	chr6:125231355-125238660		chr6:125238661-125240334	chr6:125240334-125240335		2;0	0;0	3;2	0;0	1;1	3;1
N	alternative_donor	XLOC_034592	chr6	-	chr6:72361540-72362275;chr6:72361540-72362316	chr6:72361540-72362240		chr6:72362241-72362275;chr6:72362276-72362316	chr6:72362275-72362276;chr6:72362316-72362317		4;77	9;27	9;40	1;10	1;11	1;13
K	intron_retention	XLOC_033613	chr6	+	chr6:116208128-116208206				chr6:116208127-116208128;chr6:116208206-116208207		34;13	22;5	69;10	14;0	11;2	18;2
N	alternative_acceptor	XLOC_034991	chr6	-	chr6:119939697-119943805;chr6:119939703-119943805	chr6:119937844-119943805		chr6:119937844-119939696;chr6:119939697-119939702	chr6:119937843-119937844;chr6:119939696-119939697		87;0	70;0	167;0	29;0	38;0	139;1
K	intron_retention	XLOC_034777	chr6	-	chr6:89322922-89323235				chr6:89322921-89322922;chr6:89323235-89323236		679;0	360;0	949;3	161;0	122;0	634;0
K	intron_retention	XLOC_033662	chr6	+	chr6:121223415-121225785				chr6:121223414-121223415;chr6:121225785-121225786		0;0	0;0	0;0	0;0	0;0	2;4
N	alternative_acceptor	XLOC_034606	chr6	-	chr6:72957642-72957912	chr6:72957653-72957912		chr6:72957642-72957652	chr6:72957641-72957642		1;2218	0;2051	0;2715	0;1351	0;1573	3;1628
N	alternative_donor	XLOC_033743	chr6	+	chr6:125357778-125358053	chr6:125357871-125358053		chr6:125357778-125357870	chr6:125357777-125357778		0;221	0;170	0;263	0;248	0;281	7;342
N	intron_retention		chr6	+	chr6:53693616-53693923				chr6:53693615-53693616;chr6:53693923-53693924		0;0	3;0	4;8	5;0	7;0	17;9
N	cassette	XLOC_033382	chr6	+	chr6:86967374-86982541;chr6:86967374-86995839	chr6:86967374-86970990;chr6:86971087-86982541,chr6:86971087-86995839		chr6:86970991-86971086			85;5	40;6	138;15	22;0	16;1	34;6
N	jcn_only_AA	XLOC_034048	chr6	-	chr6:13839352-13839641;chr6:13839180-13839641	chr6:13839176-13839641		chr6:13839176-13839179;chr6:13839180-13839351	chr6:13839175-13839176;chr6:13839179-13839180		0;0	0;0	8;0	6;0	19;0	152;19
N	intron_retention	XLOC_034935	chr6	-	chr6:113736488-113737032				chr6:113736487-113736488;chr6:113737032-113737033		0;0	0;0	0;2	0;0	0;0	1;0
K	jcn_only_AD	XLOC_035071	chr6	-	chr6:124964929-124965218;chr6:124964929-124965284	chr6:124964929-124965401		chr6:124965219-124965284;chr6:124965285-124965401	chr6:124965284-124965285;chr6:124965401-124965402		7;133	5;59	3;66	2;26	0;32	0;23
K	intron_retention	XLOC_033637	chr6	+	chr6:117906840-117907148				chr6:117906839-117906840;chr6:117907148-117907149		3;37	0;24	0;41	0;9	0;6	0;16
N	jcn_only_AD	XLOC_034187	chr6	-	chr6:38819314-38875798;chr6:38819314-38875055	chr6:38819314-38839974		chr6:38839975-38875055;chr6:38875056-38875798	chr6:38875055-38875056;chr6:38875798-38875799		62;0	52;2	186;0	66;0	82;0	152;0
K	intron_retention	XLOC_033743	chr6	+	chr6:125358133-125360496				chr6:125358132-125358133;chr6:125360496-125360497		526;0	381;0	532;11	608;0	628;0	667;6
N	intron_retention		chr6	+	chr6:72147146-72149018				chr6:72147145-72147146;chr6:72149018-72149019		0;33	0;39	1;36	0;26	0;15	0;66
K	intron_retention	XLOC_033569	chr6	+	chr6:113111537-113114843				chr6:113111536-113111537;chr6:113114843-113114844		60;0	42;0	154;2	14;0	33;0	90;0
K	intron_retention	XLOC_033314	chr6	+	chr6:83057094-83057275				chr6:83057093-83057094;chr6:83057275-83057276		663;6	445;4	438;19	303;0	366;1	254;12
K	intron_retention	XLOC_034592	chr6	-	chr6:72361227-72361411				chr6:72361226-72361227;chr6:72361411-72361412		237;2	109;0	180;18	32;0	48;0	68;9
N	mutually_exclusive	XLOC_032563	chr6	+	chr6:4624475-4629961,chr6:4630082-4631007	chr6:4624475-4625465,chr6:4625556-4631007	chr6:4629962-4630081	chr6:4625466-4625555			0;0	1;1	0;4	0;0	0;0	0;0
N	alternative_donor	XLOC_034045	chr6	-	chr6:13607085-13607829	chr6:13607085-13607415		chr6:13607416-13607829	chr6:13607829-13607830		0;1	6;0	7;2	0;0	0;0	14;2
N	alternative_first_exon	XLOC_034268	chr6	-	chr6:48044702-48045496,chr6:48044702-48047631;chr6:48044702-48047985;chr6:48044702-48045774	chr6:48044702-48048692	chr6:48047986-48048114;chr6:48045775-48045955	chr6:48048693-48048911			12;2	2;0	10;1	3;0	4;1	5;0
K	jcn_only_AA	XLOC_034269	chr6	-	chr6:48064950-48066428	chr6:48064953-48066428		chr6:48064950-48064952	chr6:48064949-48064950		29;8	15;7	31;20	5;0	14;0	9;3
K	intron_retention	XLOC_034912	chr6	-	chr6:112664174-112665277				chr6:112664173-112664174;chr6:112665277-112665278		0;0	3;0	7;9	0;0	2;0	1;0
N	jcn_only_AA	XLOC_034048	chr6	-	chr6:13836949-13837998	chr6:13837074-13837998		chr6:13836949-13837073	chr6:13836948-13836949		0;4	0;0	3;11	0;26	0;16	0;129
K	intron_retention	XLOC_033459	chr6	+	chr6:91699033-91723281				chr6:91699032-91699033;chr6:91723281-91723282		658;1	341;0	704;10	186;0	228;0	401;0
N	alternative_acceptor	XLOC_032766	chr6	+	chr6:39023100-39027915;chr6:39023100-39027639	chr6:39023100-39027928		chr6:39027640-39027915;chr6:39027916-39027928	chr6:39027915-39027916;chr6:39027928-39027929		103;6	94;0	125;0	32;0	35;0	42;0
K	intron_retention	XLOC_033302	chr6	+	chr6:81951787-81953273				chr6:81951786-81951787;chr6:81953273-81953274		14;0	8;0	51;6	0;0	1;0	9;0
N	jcn_only_AD	XLOC_033727	chr6	+	chr6:124809970-124810268;chr6:124809778-124810268	chr6:124809912-124810268		chr6:124809778-124809911;chr6:124809912-124809969	chr6:124809777-124809778;chr6:124809911-124809912		88;5	72;8	77;1	10;0	9;0	17;0
K	intron_retention	XLOC_032860	chr6	+	chr6:42280194-42280345				chr6:42280193-42280194;chr6:42280345-42280346		93;0	54;0	96;5	27;0	37;0	39;0
N	jcn_only_AA	XLOC_034414	chr6	-	chr6:65144579-65144672;chr6:65139066-65144672	chr6:65138307-65144672					0;91	0;51	9;434	0;4	1;11	0;97
N	cassette	XLOC_035322	chr6	-	chr6:142374927-142378152	chr6:142374927-142376780;chr6:142376961-142378152		chr6:142376781-142376960			1;36	0;23	0;51	0;7	0;5	0;10
N	cassette	XLOC_033653	chr6	+	chr6:120477481-120478374	chr6:120477481-120478163;chr6:120478176-120478374		chr6:120478164-120478175			0;56	0;57	0;57	0;29	3;69	0;49
N	intron_retention		chr6	+	chr6:127453823-127474235				chr6:127453822-127453823;chr6:127474235-127474236		0;0	2;0	2;2	0;0	0;0	0;11
N	alternative_donor	XLOC_033587	chr6	+	chr6:113698118-113702100	chr6:113700020-113702100		chr6:113698118-113700019	chr6:113698117-113698118		214;1	158;1	195;5	42;0	62;0	63;3
K	intron_retention		chr6	-	chr6:148181971-148183045				chr6:148181970-148181971;chr6:148183045-148183046		102;0	63;0	175;9	29;0	58;0	153;3
N	alternative_donor	XLOC_034163	chr6	-	chr6:34909541-34909676;chr6:34909541-34910310;chr6:34909541-34910294	chr6:34909541-34909713		chr6:34909677-34909713;chr6:34909714-34910294;chr6:34910295-34910310	chr6:34909713-34909714;chr6:34910294-34910295;chr6:34910310-34910311		16;1	4;0	40;8	0;0	2;0	4;1
N	intron_retention		chr6	+	chr6:15728062-15770213				chr6:15728061-15728062;chr6:15770213-15770214		0;0	0;0	1;12	2;0	0;2	5;15
N	alternative_first_exon	XLOC_032624	chr6	+	chr6:17637161-17648519	chr6:17637983-17648519	chr6:17636983-17637160	chr6:17637911-17637982			219;0	196;0	643;2	180;2	216;9	823;28
K	intron_retention	XLOC_034846	chr6	-	chr6:97308169-97308613				chr6:97308168-97308169;chr6:97308613-97308614		170;0	132;0	540;6	115;0	124;0	376;0
N	jcn_only_AD	XLOC_032695	chr6	+	chr6:29871287-29903188	chr6:29896417-29903188					0;50	0;43	0;99	3;9	0;34	0;57
K	intron_retention	XLOC_035063	chr6	-	chr6:124824702-124824851				chr6:124824701-124824702;chr6:124824851-124824852		250;0	131;0	146;3	59;0	65;0	69;0
N	jcn_only_AA	XLOC_033540	chr6	+	chr6:108523449-108541902	chr6:108523449-108540494		chr6:108540495-108541902	chr6:108541902-108541903		13;0	12;0	63;0	32;0	53;0	185;3
K	intron_retention	XLOC_035058	chr6	-	chr6:124727535-124727715				chr6:124727534-124727535;chr6:124727715-124727716		664;0	487;0	629;3	384;0	408;0	901;3
N	intron_retention		chr6	+	chr6:15793715-15799617				chr6:15793714-15793715;chr6:15799617-15799618		0;0	0;0	0;10	0;0	0;0	2;4
N	alternative_acceptor	XLOC_035090	chr6	-	chr6:126825003-126827539	chr6:126825057-126827539		chr6:126825003-126825056	chr6:126825002-126825003		324;0	238;0	292;0	143;0	204;0	218;0
N	intron_retention		chr6	+	chr6:57737755-57752300				chr6:57737754-57737755;chr6:57752300-57752301		0;56	0;51	1;169	0;56	0;82	0;187
K	intron_retention	XLOC_032624	chr6	+	chr6:17660828-17662097				chr6:17660827-17660828;chr6:17662097-17662098		355;0	344;0	1053;0	313;0	444;0	1771;6
N	jcn_only_AD	XLOC_033057	chr6	+	chr6:57713106-57722496	chr6:57721163-57722496		chr6:57713106-57721162	chr6:57713105-57713106		42;0	25;0	52;0	26;0	29;1	84;0
N	intron_retention		chr6	+	chr6:125030844-125030933				chr6:125030843-125030844;chr6:125030933-125030934		0;20	0;16	0;46	0;15	0;14	0;24
K	intron_retention	XLOC_035029	chr6	-	chr6:123286519-123288893				chr6:123286518-123286519;chr6:123288893-123288894		113;2	68;1	253;25	1201;27	1119;20	4962;394
N	intron_retention		chr6	-	chr6:39337220-39337322				chr6:39337219-39337220;chr6:39337322-39337323		0;7	4;6	0;31	0;9	0;8	0;17
K	intron_retention	XLOC_033648	chr6	+	chr6:119921029-119922471				chr6:119921028-119921029;chr6:119922471-119922472		0;0	3;0	13;7	0;0	2;1	5;3
N	jcn_only_AD		chr6	-	chr6:51874588-51879788;chr6:51874588-51879767	chr6:51874588-51879770		chr6:51879768-51879770;chr6:51879771-51879788	chr6:51879770-51879771;chr6:51879788-51879789		5;403	1;275	0;615	0;132	0;207	0;415
N	alternative_donor	XLOC_032672	chr6	+	chr6:28421835-28424289	chr6:28423756-28424289		chr6:28421835-28423755	chr6:28421834-28421835		11;28	0;13	1;16	0;13	4;17	0;17
K	intron_retention	XLOC_033375	chr6	+	chr6:86424421-86424961				chr6:86424420-86424421;chr6:86424961-86424962		12;0	10;0	54;10	16;0	7;0	14;3
K	jcn_only_AD	XLOC_034814	chr6	-	chr6:92207186-92211705	chr6:92207186-92211587		chr6:92211588-92211705	chr6:92211705-92211706		0;59	0;53	0;103	0;26	3;20	0;63
N	alternative_acceptor		chr6	+	chr6:125591681-125593171;chr6:125591681-125593291	chr6:125591681-125598481		chr6:125593172-125593291;chr6:125593292-125598481	chr6:125593291-125593292;chr6:125598481-125598482		0;24	0;11	4;55	0;5	0;1	0;11
N	alternative_acceptor		chr6	-	chr6:51464452-51466314	chr6:51464515-51466314		chr6:51464452-51464514	chr6:51464451-51464452		18;0	11;0	70;10	13;0	19;0	20;3
K	intron_retention	XLOC_034027	chr6	-	chr6:7681378-7681933				chr6:7681377-7681378;chr6:7681933-7681934		366;0	220;0	211;3	161;0	208;0	152;0
K	intron_retention	XLOC_033322	chr6	+	chr6:83194270-83194429				chr6:83194269-83194270;chr6:83194429-83194430		233;1	145;0	191;6	83;0	99;0	92;0
N	intron_retention		chr6	+	chr6:127469775-127470701				chr6:127469774-127469775;chr6:127470701-127470702		0;0	0;0	0;7	0;0	1;0	0;15
N	alternative_donor	XLOC_034193	chr6	-	chr6:39372928-39377618	chr6:39372928-39374320		chr6:39374321-39377618	chr6:39377618-39377619		4;0	0;0	3;5	0;0	6;1	3;2
K	intron_retention	XLOC_034295	chr6	-	chr6:50299439-50300923				chr6:50299438-50299439;chr6:50300923-50300924		68;2	53;0	80;23	40;0	38;0	63;13
N	alternative_acceptor	XLOC_033701	chr6	+	chr6:123267163-123267994;chr6:123267163-123268019;chr6:123267163-123268068	chr6:123267163-123267991		chr6:123267992-123267994;chr6:123267995-123268019;chr6:123268020-123268068	chr6:123267994-123267995;chr6:123268019-123268020;chr6:123268068-123268069		126;258	83;240	241;437	68;176	110;242	246;686
N	coord_cassette	XLOC_033892	chr6	+	chr6:137411114-137426764	chr6:137411114-137416802;chr6:137416924-137418208;chr6:137418278-137426764		chr6:137416803-137416923;chr6:137418209-137418277			0;65	0;50	0;105	0;41	0;41	2;75
N	jcn_only_AA		chr6	+	chr6:88910262-88910370	chr6:88910262-88910340		chr6:88910341-88910370	chr6:88910370-88910371		0;81	6;84	1;206	0;12	0;7	0;17
N	alternative_acceptor	XLOC_034955	chr6	-	chr6:115844167-115844569	chr6:115844223-115844569		chr6:115844167-115844222	chr6:115844166-115844167		6;0	2;0	32;2	1;0	0;0	1;0
N	alternative_donor	XLOC_033993	chr6	-	chr6:3377282-3394217;chr6:3377282-3399267	chr6:3377282-3384909		chr6:3384910-3394217;chr6:3394218-3399267	chr6:3394217-3394218;chr6:3399267-3399268		124;0	58;0	765;2	301;0	534;1	3336;5
N	alternative_donor	XLOC_033572	chr6	+	chr6:113307570-113309802;chr6:113308091-113309802;chr6:113307094-113309802	chr6:113307338-113309802		chr6:113307094-113307337;chr6:113307338-113307569;chr6:113307570-113308090	chr6:113307093-113307094;chr6:113307337-113307338;chr6:113307569-113307570		22;10	25;4	34;11	10;3	9;1	13;8
N	alternative_donor	XLOC_032947	chr6	+	chr6:48613260-48619224	chr6:48613314-48619224		chr6:48613260-48613313	chr6:48613259-48613260		28;0	8;0	27;3	3;0	7;1	0;0
K	intron_retention		chr6	+	chr6:34394810-34396611				chr6:34394809-34394810;chr6:34396611-34396612		134;0	121;0	216;1	63;0	62;0	136;3
N	alternative_acceptor	XLOC_034724	chr6	-	chr6:86483700-86487794	chr6:86483718-86487794		chr6:86483700-86483717	chr6:86483699-86483700		0;0	1;0	0;3	0;0	0;0	0;0
N	alternative_donor	XLOC_033351	chr6	+	chr6:85438174-85438749	chr6:85438217-85438749		chr6:85438174-85438216	chr6:85438173-85438174		0;51	1;47	0;34	0;17	0;29	0;10
N	intron_retention		chr6	-	chr6:128433779-128434304				chr6:128433778-128433779;chr6:128434304-128434305		0;0	0;0	1;7	0;0	0;0	4;0
N	jcn_only_AA	XLOC_034689	chr6	-	chr6:83775074-83775653	chr6:83775098-83775653		chr6:83775074-83775097	chr6:83775073-83775074		0;330	0;161	0;177	0;46	0;46	0;34
N	intron_retention		chr6	-	chr6:51890449-51907886				chr6:51890448-51890449;chr6:51907886-51907887		0;0	1;0	0;4	0;0	0;2	0;6
N	intron_retention		chr6	+	chr6:116229351-116236096				chr6:116229350-116229351;chr6:116236096-116236097		0;0	0;0	0;3	0;0	0;0	6;2
N	jcn_only_AA		chr6	+	chr6:49048102-49049290;chr6:49048102-49049295	chr6:49048102-49050409					59;18262	34;15044	75;44598	11;8546	25;10339	40;18925
K	intron_retention	XLOC_033757	chr6	+	chr6:126950397-126954734				chr6:126950396-126950397;chr6:126954734-126954735		95;0	66;0	189;7	26;0	39;0	56;0
K	intron_retention	XLOC_034777	chr6	-	chr6:89333174-89334275				chr6:89333173-89333174;chr6:89334275-89334276		403;0	211;0	574;7	108;0	61;0	295;3
N	alternative_acceptor	XLOC_033701	chr6	+	chr6:123267163-123267994;chr6:123267163-123268068;chr6:123267163-123267991	chr6:123267163-123268019		chr6:123267992-123267994;chr6:123267995-123268019;chr6:123268020-123268068	chr6:123267994-123267995;chr6:123268019-123268020;chr6:123268068-123268069		384;0	323;0	678;0	244;0	351;1	932;0
N	jcn_only_AA	XLOC_034733	chr6	-	chr6:86760762-86765761;chr6:86761716-86765761;chr6:86760758-86765761	chr6:86761719-86765761		chr6:86760758-86760761;chr6:86760762-86761715;chr6:86761716-86761718	chr6:86760757-86760758;chr6:86760761-86760762;chr6:86761715-86761716		1733;0	1102;0	2982;0	621;0	1101;0	1993;2
N	intron_retention		chr6	+	chr6:122312414-122315056				chr6:122312413-122312414;chr6:122315056-122315057		0;1	0;2	0;12	2;1	0;3	0;39
N	intron_retention		chr6	-	chr6:124914022-124914143				chr6:124914021-124914022;chr6:124914143-124914144		0;1100	0;829	1;1790	0;522	0;612	0;577
N	alternative_acceptor	XLOC_035367	chr6	-	chr6:148202539-148204775;chr6:148203126-148204775	chr6:148202543-148204775		chr6:148202539-148202542;chr6:148202543-148203125	chr6:148202538-148202539;chr6:148202542-148202543		0;28	0;37	5;81	3;29	0;23	2;70
N	jcn_only_AA	XLOC_033999	chr6	-	chr6:4081636-4082457;chr6:4080718-4082457;chr6:4080438-4082457	chr6:4080018-4082457		chr6:4080018-4080437;chr6:4080438-4080717;chr6:4080718-4081635	chr6:4080017-4080018;chr6:4080437-4080438;chr6:4080717-4080718		2;66	0;21	3;151	0;15	0;23	0;51
N	intron_retention		chr6	+	chr6:65596198-65599812				chr6:65596197-65596198;chr6:65599812-65599813		6;0	13;0	21;1	62;6	141;16	496;79
N	alternative_acceptor		chr6	-	chr6:124320157-124320531;chr6:124319337-124320531	chr6:124318089-124320531		chr6:124318089-124319336;chr6:124319337-124320156	chr6:124318088-124318089;chr6:124319336-124319337		13;0	0;0	108;1	0;0	0;0	0;0
N	alternative_acceptor	XLOC_033314,XLOC_033540	chr6	+	chr6:108241335-108287736;chr6:108241335-108323480;chr6:108241335-108339506	chr6:108241335-108285732		chr6:108285733-108287736;chr6:108287737-108323480;chr6:108323481-108339506	chr6:108287736-108287737;chr6:108323480-108323481;chr6:108339506-108339507		15;0	15;0	74;0	22;0	59;0	177;1
N	jcn_only_AD	XLOC_034197	chr6	-	chr6:39651765-39660872	chr6:39651765-39653370		chr6:39653371-39660872	chr6:39660872-39660873		24;0	32;0	116;1	17;0	16;0	91;3
N	jcn_only_AA		chr6	+	chr6:126853718-126856053	chr6:126853718-126854194		chr6:126854195-126856053	chr6:126856053-126856054		6;0	0;0	0;1	0;0	0;0	0;0
N	jcn_only_AD		chr6	-	chr6:124914022-124914143	chr6:124914022-124914134					0;9	0;0	1;8	0;6	0;0	0;5
K	cassette	XLOC_035376	chr6	-	chr6:148865953-148870612	chr6:148865953-148868988;chr6:148869646-148870612		chr6:148868989-148869645			4;2	0;2	13;10	0;0	0;0	0;0
N	jcn_only_AD	XLOC_032553	chr6	+	chr6:3567854-3571001	chr6:3567897-3571001		chr6:3567854-3567896	chr6:3567853-3567854		62;0	61;0	181;0	23;0	39;0	95;1
N	alternative_acceptor	XLOC_032620	chr6	+	chr6:17308046-17339112;chr6:17308046-17327237	chr6:17308046-17335439		chr6:17327238-17335439;chr6:17335440-17339112	chr6:17335439-17335440;chr6:17339112-17339113		50;0	68;0	19;0	126;0	278;0	147;0
N	alternative_donor	XLOC_034994	chr6	-	chr6:120354055-120364073;chr6:120354055-120364085;chr6:120354055-120357326	chr6:120354055-120356984		chr6:120356985-120357326;chr6:120357327-120364073;chr6:120364074-120364085	chr6:120357326-120357327;chr6:120364073-120364074;chr6:120364085-120364086		3;0	0;0	2;1	0;0	0;0	0;0
N	intron_retention		chr6	+	chr6:125543143-125546596				chr6:125543142-125543143;chr6:125546596-125546597		0;2	0;1	9;16	0;0	0;0	0;0
K	cassette	XLOC_034049	chr6	-	chr6:13870741-13871438	chr6:13870741-13871055;chr6:13871147-13871438		chr6:13871056-13871146			9;211	0;129	0;223	0;69	0;112	0;152
N	alternative_donor		chr6	-	chr6:65120092-65123557	chr6:65120092-65120172		chr6:65120173-65123557	chr6:65123557-65123558		0;15	0;8	9;244	0;3	0;4	7;42
K	coord_cassette	XLOC_034597	chr6	-	chr6:72595021-72598321	chr6:72595021-72596435;chr6:72596467-72597623;chr6:72597646-72598321		chr6:72596436-72596466;chr6:72597624-72597645			13;2	5;5	11;2	0;0	1;1	0;1
K	intron_retention	XLOC_033736	chr6	+	chr6:125122030-125122122				chr6:125122029-125122030;chr6:125122122-125122123		490;0	437;0	761;2	153;0	243;0	390;0
K	intron_retention	XLOC_033375	chr6	+	chr6:86438848-86439123				chr6:86438847-86438848;chr6:86439123-86439124		0;4	2;14	0;11	0;2	0;1	0;1
K	alternative_donor	XLOC_034190	chr6	-	chr6:39152903-39158213	chr6:39152903-39154191		chr6:39154192-39158213	chr6:39158213-39158214		7;0	11;0	56;3	15;0	38;1	112;7
N	alternative_donor		chr6	-	chr6:99399718-99435215	chr6:99399718-99402016		chr6:99402017-99435215	chr6:99435215-99435216		0;0	0;0	5;9	0;0	0;0	1;1
N	alternative_first_exon	XLOC_033057	chr6	+	chr6:57708245-57712987;chr6:57703264-57712987	chr6:57707510-57712987	chr6:57702540-57703263	chr6:57707433-57707509			25;0	17;0	47;0	18;1	10;10	41;11
K	intron_retention	XLOC_033736	chr6	+	chr6:125109921-125110010				chr6:125109920-125109921;chr6:125110010-125110011		311;0	219;0	436;4	68;0	129;0	237;0
N	intron_retention		chr6	+	chr6:125357871-125358058				chr6:125357870-125357871;chr6:125358058-125358059		0;0	0;0	0;10	0;0	0;0	1;1
N	alternative_donor	XLOC_033253	chr6	+	chr6:72147256-72149018;chr6:72148878-72149018	chr6:72147146-72149018		chr6:72147146-72147255;chr6:72147256-72148877	chr6:72147145-72147146;chr6:72147255-72147256		159;0	163;0	191;1	116;0	72;0	252;0
N	intron_retention		chr6	+	chr6:125009798-125010380				chr6:125009797-125009798;chr6:125010380-125010381		1;7	0;9	0;18	0;2	0;4	0;6
N	alternative_donor	XLOC_033700	chr6	+	chr6:123244542-123246440	chr6:123244594-123246440		chr6:123244542-123244593	chr6:123244541-123244542		0;2	0;2	1;4	0;3	0;2	0;9
N	alternative_donor	XLOC_033727	chr6	+	chr6:124808780-124809226	chr6:124808796-124809226		chr6:124808780-124808795	chr6:124808779-124808780		3;2	0;2	1;3	0;0	0;0	0;0
N	jcn_only_AD		chr6	+	chr6:49055715-49070481	chr6:49070268-49070481		chr6:49055715-49070267	chr6:49055714-49055715		0;0	3;0	0;1	0;0	0;0	1;0
N	cassette	XLOC_033570	chr6	+	chr6:113249980-113254089	chr6:113249980-113253730;chr6:113253807-113254089		chr6:113253731-113253806			0;94	0;58	0;99	1;250	1;290	0;462
K	cassette	XLOC_034295	chr6	-	chr6:50345031-50346327	chr6:50345031-50346010;chr6:50346104-50346327		chr6:50346011-50346103			21;13	16;11	8;25	3;17	8;12	14;19
K	intron_retention	XLOC_033504	chr6	+	chr6:100864754-100865787				chr6:100864753-100864754;chr6:100865787-100865788		3;0	2;0	16;8	9;0	8;0	35;11
K	intron_retention	XLOC_034846	chr6	-	chr6:97302346-97305146				chr6:97302345-97302346;chr6:97305146-97305147		338;0	294;0	1556;5	263;0	264;0	674;1
N	jcn_only_AA	XLOC_033746	chr6	+	chr6:125667621-125673845	chr6:125667621-125673584		chr6:125673585-125673845	chr6:125673845-125673846		24;1	9;0	51;4	5;0	5;0	10;0
K	intron_retention	XLOC_035029	chr6	-	chr6:123288990-123289711				chr6:123288989-123288990;chr6:123289711-123289712		121;6	76;0	297;3	1316;2	1295;9	5968;149
N	alternative_acceptor	XLOC_034189	chr6	-	chr6:39090330-39091304;chr6:39090327-39091304	chr6:39090246-39091304		chr6:39090246-39090326;chr6:39090327-39090329	chr6:39090245-39090246;chr6:39090326-39090327		57;1	45;0	121;0	220;3	362;4	654;3
N	intron_retention		chr6	+	chr6:123262363-123268068				chr6:123262362-123262363;chr6:123268068-123268069		0;13	0;8	0;100	0;12	0;14	5;58
K	alternative_acceptor	XLOC_034250	chr6	-	chr6:43560013-43611313	chr6:43593144-43611313		chr6:43560013-43593143	chr6:43560012-43560013		11;0	10;0	8;1	0;0	0;0	1;0
K	jcn_only_AD	XLOC_033740	chr6	+	chr6:125219638-125240334	chr6:125231355-125240334		chr6:125219638-125231354	chr6:125219637-125219638		0;2	1;0	0;3	0;0	0;1	0;3
N	coord_cassette	XLOC_033665	chr6	+	chr6:121357053-121360955	chr6:121357053-121358600;chr6:121358705-121359021;chr6:121359147-121360955		chr6:121358601-121358704;chr6:121359022-121359146			0;7	0;2	1;17	0;10	0;7	0;19
N	cassette	XLOC_034844	chr6	-	chr6:97199322-97205305;chr6:97201998-97205305	chr6:97201998-97203473,chr6:97199322-97203473;chr6:97203595-97205305		chr6:97203474-97203594			0;20	0;23	1;71	0;6	0;8	0;33
N	mutually_exclusive	XLOC_033570	chr6	+	chr6:113268696-113269731,chr6:113269871-113270521	chr6:113268696-113269500,chr6:113269560-113270521	chr6:113269732-113269870	chr6:113269501-113269559			0;2	0;2	0;7	0;17	0;20	0;12
N	jcn_only_AA		chr6	+	chr6:113128542-113137937;chr6:113128542-113128679	chr6:113128542-113137952		chr6:113128680-113137937;chr6:113137938-113137952	chr6:113137937-113137938;chr6:113137952-113137953		3;128	0;84	3;428	0;41	0;63	2;200
N	intron_retention		chr6	-	chr6:124722115-124724956				chr6:124722114-124722115;chr6:124724956-124724957		0;0	0;0	0;16	6;0	0;0	0;7
N	jcn_only_AA	XLOC_033743	chr6	+	chr6:125361585-125361692;chr6:125361585-125361686	chr6:125361585-125361666		chr6:125361667-125361686;chr6:125361687-125361692	chr6:125361686-125361687;chr6:125361692-125361693		274;3	179;0	205;0	266;0	301;0	292;0
N	jcn_only_AA	XLOC_032695	chr6	+	chr6:29768907-29863142;chr6:29768907-29799438	chr6:29768907-29863139		chr6:29799439-29863139;chr6:29863140-29863142	chr6:29863139-29863140;chr6:29863142-29863143		43;11	34;7	52;4	11;0	16;1	18;3
K	intron_retention		chr6	-	chr6:148181971-148183088				chr6:148181970-148181971;chr6:148183088-148183089		0;10	0;7	1;31	0;5	0;2	0;16
K	cassette	XLOC_032553	chr6	+	chr6:3594902-3600127	chr6:3594902-3598471;chr6:3598594-3600127		chr6:3598472-3598593			0;40	0;30	5;111	0;15	3;17	0;66
N	jcn_only_AA	XLOC_034793	chr6	-	chr6:90680653-90689579	chr6:90680945-90689579		chr6:90680653-90680944	chr6:90680652-90680653		68;0	38;0	133;0	5;0	10;0	11;1
K	intron_retention	XLOC_035074	chr6	-	chr6:125168990-125169814				chr6:125168989-125168990;chr6:125169814-125169815		280;0	158;0	216;6	26;0	25;0	9;0
K	alternative_acceptor	XLOC_034137	chr6	-	chr6:30749502-30749760	chr6:30749505-30749760		chr6:30749502-30749504	chr6:30749501-30749502		5;71	2;66	4;85	0;27	0;37	1;73
K	intron_retention	XLOC_033569	chr6	+	chr6:113105122-113105916				chr6:113105121-113105122;chr6:113105916-113105917		9;0	12;0	25;9	3;1	6;1	25;6
N	jcn_only_AD	XLOC_034133	chr6	-	chr6:30508803-30509684	chr6:30508803-30509210		chr6:30509211-30509684	chr6:30509684-30509685		50;0	21;0	36;0	9;5	19;0	13;0
N	jcn_only_AA	XLOC_033446	chr6	+	chr6:90576779-90577784	chr6:90576779-90577718		chr6:90577719-90577784	chr6:90577784-90577785		33;0	7;0	40;4	24;0	38;0	33;0
N	alternative_acceptor		chr6	-	chr6:124319337-124321492;chr6:124313507-124321492;chr6:124320157-124321492;chr6:124319119-124321492	chr6:124318089-124321492		chr6:124313507-124318088;chr6:124318089-124319118;chr6:124319119-124319336;chr6:124319337-124320156	chr6:124313506-124313507;chr6:124318088-124318089;chr6:124319118-124319119;chr6:124319336-124319337		16;47	8;42	101;185	0;0	4;2	6;9
N	cassette	XLOC_032772	chr6	+	chr6:39527645-39529691	chr6:39527645-39529448;chr6:39529523-39529691		chr6:39529449-39529522			0;1	0;1	2;5	0;3	0;0	0;0
K	intron_retention		chr6	+	chr6:91745030-91748332				chr6:91745029-91745030;chr6:91748332-91748333		934;6	732;7	1440;41	334;0	465;1	745;14
N	jcn_only_AA		chr6	+	chr6:54884847-54888474	chr6:54884847-54888455		chr6:54888456-54888474	chr6:54888474-54888475		0;77	0;68	0;203	0;34	0;45	0;93
N	intron_retention		chr6	+	chr6:72553564-72555272				chr6:72553563-72553564;chr6:72555272-72555273		1;7	0;1	0;34	3;3	1;1	0;15
K	intron_retention	XLOC_035198	chr6	-	chr6:131245379-131247248				chr6:131245378-131245379;chr6:131247248-131247249		1;0	0;0	0;3	3;0	3;0	15;14
K	intron_retention	XLOC_032735	chr6	+	chr6:34390133-34392016				chr6:34390132-34390133;chr6:34392016-34392017		78;0	61;1	139;11	24;0	57;0	45;1
K	intron_retention		chr6	-	chr6:86760762-86765761				chr6:86760761-86760762;chr6:86765761-86765762		1733;0	1090;0	2969;2	615;0	1096;0	1987;1
K	intron_retention	XLOC_033572	chr6	+	chr6:113320582-113321728				chr6:113320581-113320582;chr6:113321728-113321729		77;0	71;0	78;11	27;0	47;0	84;0
N	alternative_acceptor		chr6	-	chr6:116647706-116659524;chr6:116658722-116659524	chr6:116653520-116659524		chr6:116647706-116653519;chr6:116653520-116658721	chr6:116647705-116647706;chr6:116653519-116653520		6;0	6;0	30;3	13;1	22;3	54;20
N	jcn_only_AA	XLOC_035074	chr6	-	chr6:125179565-125180978	chr6:125179830-125180978		chr6:125179565-125179829	chr6:125179564-125179565		4;119	0;81	0;101	0;13	0;14	0;8
K	intron_retention	XLOC_034116	chr6	-	chr6:29155190-29157067				chr6:29155189-29155190;chr6:29157067-29157068		52;9	60;5	158;57	28;0	57;2	84;21
N	intron_retention		chr6	-	chr6:116659601-116661854				chr6:116659600-116659601;chr6:116661854-116661855		2;0	0;0	4;3	7;0	7;0	26;9
N	jcn_only_AA	XLOC_034922	chr6	-	chr6:113338407-113339284	chr6:113338533-113339284		chr6:113338407-113338532	chr6:113338406-113338407		323;0	173;0	450;5	75;0	76;0	102;0
K	intron_retention	XLOC_033743	chr6	+	chr6:125358133-125358275				chr6:125358132-125358133;chr6:125358275-125358276		0;0	0;0	0;8	0;0	0;1	0;9
N	alternative_donor		chr6	-	chr6:148190886-148195198	chr6:148190886-148195194		chr6:148195195-148195198	chr6:148195198-148195199		0;27	0;34	6;81	0;14	1;14	3;53
N	jcn_only_AA	XLOC_032734,XLOC_033100	chr6	+	chr6:65067139-65071984	chr6:65067139-65067281		chr6:65067282-65071984	chr6:65071984-65071985		37;0	6;0	68;0	4;0	5;0	34;0
N	jcn_only_AA	XLOC_033261	chr6	+	chr6:72549502-72549729;chr6:72549502-72553512;chr6:72549502-72555272;chr6:72549502-72552946;chr6:72549502-72555259	chr6:72549502-72556084					2182;0	1092;0	1481;0	626;0	971;0	642;4
N	alternative_donor	XLOC_034869	chr6	-	chr6:100669765-100670918	chr6:100669765-100670713		chr6:100670714-100670918	chr6:100670918-100670919		20;0	13;0	34;0	3;0	4;0	1;0
N	jcn_only_AD	XLOC_033057	chr6	+	chr6:57737755-57739024	chr6:57737959-57739024		chr6:57737755-57737958	chr6:57737754-57737755		0;0	0;7	0;8	0;2	0;0	1;5
K	coord_cassette	XLOC_035383	chr6	-	chr6:149171051-149188605	chr6:149171051-149183393;chr6:149183539-149184991;chr6:149185125-149188605		chr6:149183394-149183538;chr6:149184992-149185124			0;5	0;0	1;13	0;3	0;2	0;13
N	cassette	XLOC_034967	chr6	-	chr6:116659601-116673723	chr6:116659601-116661854;chr6:116661937-116673723		chr6:116661855-116661936			0;89	0;52	0;188	0;269	0;350	1;764
N	intron_retention		chr6	-	chr6:124811177-124811289				chr6:124811176-124811177;chr6:124811289-124811290		0;3474	3;2189	0;1224	0;1462	0;1283	0;908
K	jcn_only_AD	XLOC_033637	chr6	+	chr6:117906840-117917469	chr6:117907209-117917469		chr6:117906840-117907208	chr6:117906839-117906840		98;216	48;139	108;284	16;42	17;47	32;121
N	cassette	XLOC_034123	chr6	-	chr6:29589230-29602858	chr6:29589230-29601957;chr6:29602024-29602858		chr6:29601958-29602023			0;0	0;0	5;1	0;0	0;0	0;0
K	cassette	XLOC_032563	chr6	+	chr6:4631599-4635745	chr6:4631599-4634001;chr6:4634104-4635745		chr6:4634002-4634103			1;17	0;7	8;65	1;3	0;4	9;19
N	alternative_donor		chr6	-	chr6:115623054-115623477	chr6:115623054-115623463		chr6:115623464-115623477	chr6:115623477-115623478		3;64	0;48	8;97	0;56	0;61	0;103
N	jcn_only_AD	XLOC_033587	chr6	+	chr6:113698118-113702100	chr6:113700020-113702100		chr6:113698118-113700019	chr6:113698117-113698118		214;2	158;5	195;0	42;0	62;0	63;1
K	intron_retention	XLOC_033730	chr6	+	chr6:124934420-124934585				chr6:124934419-124934420;chr6:124934585-124934586		718;0	439;2	560;9	249;0	295;0	315;2
K	intron_retention	XLOC_033401	chr6	+	chr6:87932983-87933241				chr6:87932982-87932983;chr6:87933241-87933242		0;0	0;1	2;12	0;0	0;0	0;1
N	cassette	XLOC_033417	chr6	+	chr6:88909761-88910340	chr6:88909761-88910150;chr6:88910262-88910340		chr6:88910151-88910261			0;72	0;67	2;159	0;10	0;6	0;16
N	alternative_acceptor	XLOC_035322	chr6	-	chr6:142363631-142364435	chr6:142363677-142364435		chr6:142363631-142363676	chr6:142363630-142363631		0;10	3;16	0;36	0;1	0;2	0;3
K	alternative_donor	XLOC_033387	chr6	+	chr6:87020840-87023127	chr6:87020843-87023127		chr6:87020840-87020842	chr6:87020839-87020840		158;8	171;8	263;15	109;4	93;3	226;10
N	jcn_only_AA		chr6	-	chr6:124319337-124320083	chr6:124319993-124320083					2;0	0;0	1;3	0;0	0;5	3;0
N	jcn_only_AD	XLOC_033317	chr6	+	chr6:83107168-83107454	chr6:83107273-83107454		chr6:83107168-83107272	chr6:83107167-83107168		5;0	9;1	17;3	0;0	0;0	3;0
K	intron_retention	XLOC_033574	chr6	+	chr6:113401498-113405298				chr6:113401497-113401498;chr6:113405298-113405299		0;0	0;0	4;6	0;0	0;0	1;2
K	intron_retention		chr6	-	chr6:97184866-97185340				chr6:97184865-97184866;chr6:97185340-97185341		84;0	55;0	348;8	30;0	37;0	226;0
N	alternative_donor	XLOC_034846,XLOC_035066	chr6	-	chr6:97302346-97305146	chr6:97302346-97305136		chr6:97305137-97305146	chr6:97305146-97305147		338;0	294;0	1556;2	263;0	264;0	674;0
K	intron_retention	XLOC_033941	chr6	+	chr6:145214785-145215183				chr6:145214784-145214785;chr6:145215183-145215184		0;0	0;1	5;13	0;0	0;0	3;8
K	intron_retention	XLOC_033738	chr6	+	chr6:125151526-125151797				chr6:125151525-125151526;chr6:125151797-125151798		4;0	1;0	7;2	0;0	0;0	0;0
N	jcn_only_AD		chr6	-	chr6:123286519-123287809;chr6:123286519-123286746	chr6:123286519-123287771					0;0	0;0	0;1	6;8	2;8	0;60
N	alternative_donor	XLOC_034048	chr6	-	chr6:13839180-13839274;chr6:13839180-13839630;chr6:13839180-13839641;chr6:13839180-13839417;chr6:13839180-13869311	chr6:13839180-13839612		chr6:13839275-13839417;chr6:13839418-13839612;chr6:13839613-13839630;chr6:13839631-13839641;chr6:13839642-13869311	chr6:13839417-13839418;chr6:13839612-13839613;chr6:13839630-13839631;chr6:13839641-13839642;chr6:13869311-13869312		0;0	0;0	0;0	0;0	0;0	3;0
K	intron_retention	XLOC_034853	chr6	-	chr6:98941658-98944618				chr6:98941657-98941658;chr6:98944618-98944619		151;0	150;1	408;1	166;0	375;0	884;1
N	jcn_only_AD	XLOC_035019	chr6	-	chr6:122600126-122600610;chr6:122600126-122602220;chr6:122600126-122600238;chr6:122600126-122602256;chr6:122600126-122600561;chr6:122600126-122602875;chr6:122600126-122600702	chr6:122600126-122602177		chr6:122600239-122600561;chr6:122600562-122600610;chr6:122600611-122600702;chr6:122600703-122602177;chr6:122602178-122602220;chr6:122602221-122602256;chr6:122602257-122602875	chr6:122600561-122600562;chr6:122600610-122600611;chr6:122600702-122600703;chr6:122602177-122602178;chr6:122602220-122602221;chr6:122602256-122602257;chr6:122602875-122602876		657;1	514;0	1266;0	113;0	164;0	258;1
K	intron_retention	XLOC_034757	chr6	-	chr6:88015719-88045072				chr6:88015718-88015719;chr6:88045072-88045073		21;1	17;0	39;4	16;0	8;0	18;2
N	jcn_only_AD	XLOC_032691	chr6	+	chr6:29536323-29541615	chr6:29536651-29541615					0;5	0;0	0;2	0;1	0;5	1;10
N	intron_retention		chr6	+	chr6:83056141-83056786				chr6:83056140-83056141;chr6:83056786-83056787		0;1	0;3	1;28	0;0	1;1	0;8
N	cassette	XLOC_033697	chr6	+	chr6:123128054-123140655;chr6:123128054-123142362	chr6:123128054-123139250;chr6:123139409-123140655,chr6:123139409-123142362		chr6:123139251-123139408			0;58	0;63	0;61	0;46	0;51	7;84
N	jcn_only_AA		chr6	-	chr6:116670482-116673723	chr6:116670609-116673723					0;0	0;0	0;1	2;0	0;0	0;0
N	alternative_acceptor	XLOC_034728	chr6	-	chr6:86651077-86651441	chr6:86651080-86651441		chr6:86651077-86651079	chr6:86651076-86651077		0;10	0;10	0;19	2;136	5;310	4;207
N	alternative_donor	XLOC_033727	chr6	+	chr6:124809912-124810268;chr6:124809778-124810268	chr6:124809970-124810268		chr6:124809778-124809911;chr6:124809912-124809969	chr6:124809777-124809778;chr6:124809911-124809912		3;49	7;42	1;45	0;10	0;8	0;18
N	jcn_only_AD	XLOC_033569	chr6	+	chr6:113127161-113128411;chr6:113127714-113128411	chr6:113121811-113128411		chr6:113121811-113127160;chr6:113127161-113127713	chr6:113121810-113121811;chr6:113127160-113127161		3;122	0;103	1;389	0;50	0;117	0;287
N	alternative_donor		chr6	+	chr6:49055715-49070481	chr6:49070268-49070481		chr6:49055715-49070267	chr6:49055714-49055715		0;550	3;383	0;1152	0;211	0;283	1;415
K	coord_cassette	XLOC_034130	chr6	-	chr6:30221797-30260928	chr6:30221797-30241371;chr6:30241425-30242537;chr6:30242578-30260928		chr6:30241372-30241424;chr6:30242538-30242577			0;43	0;21	8;83	0;14	0;26	0;51
N	intron_retention	XLOC_033740	chr6	+	chr6:125219638-125220234				chr6:125219637-125219638;chr6:125220234-125220235		0;2	0;0	1;7	0;0	0;0	0;0
K	intron_retention	XLOC_033134	chr6	+	chr6:67272028-67272156				chr6:67272027-67272028;chr6:67272156-67272157		500;0	384;1	1134;10	237;0	310;0	512;7
K	intron_retention	XLOC_032617	chr6	+	chr6:17097591-17099703				chr6:17097590-17097591;chr6:17099703-17099704		162;0	168;0	232;3	120;0	124;0	187;1
K	alternative_first_exon	XLOC_032977	chr6	+	chr6:50110455-50143718,chr6:50110465-50143718	chr6:50111128-50143718	chr6:50110383-50110454	chr6:50110619-50111127			10;4	15;1	33;7	7;3	5;3	16;4
N	intron_retention	XLOC_035286	chr6	-	chr6:136932344-136941437				chr6:136932343-136932344;chr6:136941437-136941438		0;0	0;0	3;4	0;0	2;0	0;2
N	jcn_only_AD	XLOC_033382	chr6	+	chr6:86937085-86949541	chr6:86946994-86949541					0;57	0;81	3;176	0;23	0;25	0;63
K	jcn_only_AA	XLOC_035350	chr6	-	chr6:145863739-145864130	chr6:145863868-145864130		chr6:145863739-145863867	chr6:145863738-145863739		234;14	170;0	456;20	13;1	10;0	22;0
N	alternative_acceptor	XLOC_034666	chr6	-	chr6:83052862-83053037;chr6:83052727-83053037	chr6:83052804-83053037		chr6:83052727-83052803;chr6:83052804-83052861	chr6:83052726-83052727;chr6:83052803-83052804		36;52	24;32	27;56	6;20	15;31	6;18
N	alternative_acceptor	XLOC_033634	chr6	+	chr6:85927364-85927877	chr6:85927364-85927807		chr6:85927808-85927877	chr6:85927877-85927878		0;7	0;17	0;40	0;4	0;6	2;15
K	intron_retention	XLOC_034190	chr6	-	chr6:39144560-39145468				chr6:39144559-39144560;chr6:39145468-39145469		13;0	21;0	129;3	12;0	43;0	164;5
N	alternative_acceptor	XLOC_034957	chr6	-	chr6:115976029-115976369	chr6:115976054-115976369		chr6:115976029-115976053	chr6:115976028-115976029		0;188	0;128	0;242	0;73	0;56	0;73
N	cassette	XLOC_035148	chr6	-	chr6:129465574-129470898	chr6:129465574-129467516;chr6:129467669-129470898		chr6:129467517-129467668			0;8	0;14	0;52	0;10	0;6	1;34
K	alternative_donor	XLOC_033637	chr6	+	chr6:117906840-117917469	chr6:117907209-117917469		chr6:117906840-117907208	chr6:117906839-117906840		98;137	48;81	108;150	16;21	17;22	32;63
K	jcn_only_AD	XLOC_034754	chr6	-	chr6:87845558-87845676;chr6:87845558-87845655	chr6:87845558-87845673		chr6:87845656-87845673;chr6:87845674-87845676	chr6:87845673-87845674;chr6:87845676-87845677		279;5	249;0	369;12	59;0	65;0	123;8
N	intron_retention		chr6	-	chr6:124319993-124320083				chr6:124319992-124319993;chr6:124320083-124320084		0;0	0;0	3;15	0;0	5;0	0;0
N	jcn_only_AA	XLOC_034947	chr6	-	chr6:115635077-115637598	chr6:115635081-115637598		chr6:115635077-115635080	chr6:115635076-115635077		0;97	0;87	0;156	0;67	0;95	1;151
N	cassette	XLOC_033768	chr6	+	chr6:127447000-127470701;chr6:127447000-127470704	chr6:127447000-127468031;chr6:127468153-127470701,chr6:127468153-127470704		chr6:127468032-127468152			0;21	0;29	3;86	3;148	10;235	8;502
N	intron_retention		chr6	+	chr6:145169791-145171544				chr6:145169790-145169791;chr6:145171544-145171545		0;0	0;0	1;13	0;0	0;0	0;0
N	intron_retention		chr6	+	chr6:122312414-122313369				chr6:122312413-122312414;chr6:122313369-122313370		1;39	0;41	0;64	0;41	0;38	6;82
N	alternative_acceptor	XLOC_035003	chr6	-	chr6:120952481-120957698	chr6:120952486-120957698		chr6:120952481-120952485	chr6:120952480-120952481		1;5	0;2	0;2	0;0	0;0	0;0
N	intron_retention		chr6	-	chr6:90661026-90667899				chr6:90661025-90661026;chr6:90667899-90667900		0;48	0;46	0;78	0;3	0;2	2;8
N	alternative_donor	XLOC_033961	chr6	+	chr6:146913952-146917747;chr6:146910255-146917747;chr6:146891519-146917747	chr6:146888684-146917747		chr6:146888684-146891518;chr6:146891519-146910254;chr6:146910255-146913951	chr6:146888683-146888684;chr6:146891518-146891519;chr6:146910254-146910255		0;5	0;13	3;5	0;11	0;12	1;12
N	cassette	XLOC_033400	chr6	+	chr6:87889124-87889955	chr6:87889124-87889656;chr6:87889738-87889955		chr6:87889657-87889737			0;213	0;152	1;187	0;64	0;99	0;125
N	jcn_only_AD	XLOC_033634	chr6	+	chr6:117843393-117844982	chr6:117843397-117844982		chr6:117843393-117843396	chr6:117843392-117843393		0;0	3;0	3;0	0;0	0;0	1;1
K	jcn_only_AA	XLOC_034137	chr6	-	chr6:30826272-30858737	chr6:30858618-30858737					84;0	61;3	111;3	26;0	39;0	58;2
N	alternative_acceptor	XLOC_034733	chr6	-	chr6:86761716-86765761;chr6:86760758-86765761;chr6:86761719-86765761	chr6:86760762-86765761		chr6:86760758-86760761;chr6:86760762-86761715;chr6:86761716-86761718	chr6:86760757-86760758;chr6:86760761-86760762;chr6:86761715-86761716		0;859	10;541	16;1473	3;305	5;544	6;986
N	alternative_acceptor	XLOC_033009	chr6	+	chr6:53573439-53604461	chr6:53573439-53600411		chr6:53600412-53604461	chr6:53604461-53604462		35;0	19;0	112;1	39;0	60;0	117;1
N	alternative_donor	XLOC_033574	chr6	+	chr6:113382054-113384081	chr6:113382075-113384081		chr6:113382054-113382074	chr6:113382053-113382054		0;836	0;598	0;652	0;223	0;355	0;394
N	jcn_only_AA	XLOC_035019	chr6	-	chr6:122587700-122588144;chr6:122587054-122588144;chr6:122587719-122588144	chr6:122587354-122588144		chr6:122587054-122587353;chr6:122587354-122587699;chr6:122587700-122587718	chr6:122587053-122587054;chr6:122587353-122587354;chr6:122587699-122587700		438;37	495;40	697;35	87;9	120;9	128;11
K	intron_retention	XLOC_033134	chr6	+	chr6:67281822-67283902				chr6:67281821-67281822;chr6:67283902-67283903		545;0	590;0	1079;5	299;0	331;0	383;0
N	intron_retention		chr6	+	chr6:72142190-72147068				chr6:72142189-72142190;chr6:72147068-72147069		0;76	0;73	0;89	0;45	0;39	1;127
N	intron_retention		chr6	-	chr6:122588173-122596631				chr6:122588172-122588173;chr6:122596631-122596632		5;11	8;10	18;174	11;3	2;7	8;44
K	intron_retention		chr6	-	chr6:124722079-124724956				chr6:124722078-124722079;chr6:124724956-124724957		687;0	586;0	690;16	481;0	416;0	816;6
K	cassette	XLOC_034133	chr6	-	chr6:30508513-30509684	chr6:30508513-30508665;chr6:30508803-30509684		chr6:30508666-30508802			0;61	1;38	5;74	0;22	2;35	1;47
N	jcn_only_AD	XLOC_034957	chr6	-	chr6:115960022-115960504;chr6:115960022-115960425	chr6:115960022-115960370		chr6:115960371-115960425;chr6:115960426-115960504	chr6:115960425-115960426;chr6:115960504-115960505		470;8	246;7	697;13	175;0	190;0	308;3
N	alternative_acceptor	XLOC_035257	chr6	-	chr6:134451075-134453549	chr6:134451081-134453549		chr6:134451075-134451080	chr6:134451074-134451075		0;23	2;24	0;97	0;2	0;1	0;13
N	jcn_only_AA	XLOC_034010	chr6	-	chr6:5254587-5256152	chr6:5255006-5256152		chr6:5254587-5255005	chr6:5254586-5254587		142;0	108;0	229;1	21;0	42;0	86;0
K	intron_retention	XLOC_033746	chr6	+	chr6:125647910-125648781				chr6:125647909-125647910;chr6:125648781-125648782		48;0	13;0	69;4	0;0	0;0	13;0
N	alternative_acceptor	XLOC_035356	chr6	-	chr6:146563530-146565627;chr6:146563508-146565627	chr6:146563518-146565627		chr6:146563508-146563517;chr6:146563518-146563529	chr6:146563507-146563508;chr6:146563517-146563518		0;18	0;15	1;38	0;12	0;11	1;30
K	intron_retention	XLOC_033232	chr6	+	chr6:70883736-70884769				chr6:70883735-70883736;chr6:70884769-70884770		35;0	47;0	150;4	3;0	3;0	12;0
N	cassette	XLOC_033313	chr6	+	chr6:83034290-83037428	chr6:83034290-83035454;chr6:83035798-83037428		chr6:83035455-83035797			0;11	0;5	2;19	0;1	0;4	0;3
N	alternative_donor	XLOC_034010,XLOC_034190	chr6	-	chr6:5254587-5256152	chr6:5254587-5254972		chr6:5254973-5256152	chr6:5256152-5256153		142;0	108;0	229;7	21;0	42;0	86;1
N	mutually_exclusive	XLOC_033733	chr6	+	chr6:125023750-125024504,chr6:125024553-125024745	chr6:125023750-125024032,chr6:125024271-125024745	chr6:125024505-125024552	chr6:125024033-125024270			0;3	0;0	0;1	0;0	0;0	2;0
N	jcn_only_AA	XLOC_033451,XLOC_033755	chr6	+	chr6:126853251-126856053	chr6:126853251-126853610		chr6:126853611-126856053	chr6:126856053-126856054		0;6	3;0	3;2	0;0	0;0	0;0
N	jcn_only_AA	XLOC_032691	chr6	+	chr6:29536118-29536203	chr6:29536118-29536185		chr6:29536186-29536203	chr6:29536203-29536204		615;11	511;4	452;6	579;11	696;12	544;6
N	intron_retention		chr6	+	chr6:124831489-124832339				chr6:124831488-124831489;chr6:124832339-124832340		1;227	3;145	1;209	0;34	0;26	1;22
K	intron_retention		chr6	+	chr6:12007107-12007704				chr6:12007106-12007107;chr6:12007704-12007705		0;4	1;1	5;20	0;1	3;1	0;7
N	mutually_exclusive	XLOC_032691	chr6	+	chr6:29534142-29535040,chr6:29535075-29535252	chr6:29534142-29534534,chr6:29534594-29535252	chr6:29535041-29535074	chr6:29534535-29534593			22;0	25;0	17;0	19;0	11;0	25;0
K	intron_retention	XLOC_035000	chr6	-	chr6:120795765-120797876				chr6:120795764-120795765;chr6:120797876-120797877		293;0	250;0	316;2	281;2	263;0	394;0
K	coord_cassette	XLOC_034947	chr6	-	chr6:115626967-115632896	chr6:115626967-115630640;chr6:115630701-115631214;chr6:115631369-115632896		chr6:115630641-115630700;chr6:115631215-115631368			0;0	2;0	2;0	0;2	1;0	3;0
N	jcn_only_AA	XLOC_033244	chr6	+	chr6:71505850-71507980;chr6:71505850-71508685	chr6:71505850-71508868		chr6:71507981-71508685;chr6:71508686-71508868	chr6:71508685-71508686;chr6:71508868-71508869		0;64	0;38	15;146	0;5	0;3	6;58
K	intron_retention		chr6	+	chr6:125113590-125113899				chr6:125113589-125113590;chr6:125113899-125113900		432;0	332;0	663;8	128;0	218;0	335;2
N	alternative_donor	XLOC_034197,XLOC_034312	chr6	-	chr6:39665107-39666245	chr6:39665107-39666240		chr6:39666241-39666245	chr6:39666245-39666246		11;0	9;0	35;4	12;0	11;0	37;1
N	jcn_only_AD	XLOC_034843	chr6	-	chr6:97176969-97178881	chr6:97176969-97178510		chr6:97178511-97178881	chr6:97178881-97178882		25;0	23;1	135;27	8;0	9;1	44;4
N	intron_retention		chr6	-	chr6:38712956-38715939				chr6:38712955-38712956;chr6:38715939-38715940		0;0	0;0	3;10	0;0	0;1	2;4
K	intron_retention	XLOC_033331	chr6	+	chr6:83799384-83800270				chr6:83799383-83799384;chr6:83800270-83800271		234;0	167;0	313;22	47;0	68;0	93;3
K	intron_retention	XLOC_035029	chr6	-	chr6:123287953-123288893				chr6:123287952-123287953;chr6:123288893-123288894		0;1	0;0	0;15	9;17	8;12	48;244
N	intron_retention		chr6	-	chr6:124962698-124964210				chr6:124962697-124962698;chr6:124964210-124964211		0;0	0;0	3;4	0;0	1;0	0;1
N	intron_retention		chr6	+	chr6:49055715-49075085				chr6:49055714-49055715;chr6:49075085-49075086		0;1	0;0	4;18	3;0	0;1	0;6
N	jcn_only_AA	XLOC_033954	chr6	+	chr6:146642653-146648164;chr6:146642653-146647205	chr6:146642653-146648171		chr6:146647206-146648164;chr6:146648165-146648171	chr6:146648164-146648165;chr6:146648171-146648172		71;0	58;0	118;3	71;0	55;0	135;0
N	jcn_only_AD	XLOC_035000	chr6	-	chr6:120818400-120822587	chr6:120818400-120822113		chr6:120822114-120822587	chr6:120822587-120822588		682;0	471;0	984;0	411;0	795;0	1047;1
N	intron_retention		chr6	+	chr6:123139285-123140716				chr6:123139284-123139285;chr6:123140716-123140717		0;2	0;0	1;9	0;4	0;4	0;4
N	jcn_only_AD	XLOC_034793	chr6	-	chr6:90694851-90736576;chr6:90694851-90757448;chr6:90694851-90716207	chr6:90694851-90755578		chr6:90716208-90736576;chr6:90736577-90755578;chr6:90755579-90757448	chr6:90736576-90736577;chr6:90755578-90755579;chr6:90757448-90757449		60;1	37;0	103;1	5;0	3;0	0;0
N	alternative_donor		chr6	-	chr6:39181614-39241437	chr6:39181614-39206440		chr6:39206441-39241437	chr6:39241437-39241438		0;0	0;0	0;0	0;0	0;0	3;1
K	intron_retention		chr6	+	chr6:145169791-145171503				chr6:145169790-145169791;chr6:145171503-145171504		178;0	124;0	380;12	33;0	18;0	38;0
N	jcn_only_AD	XLOC_035116	chr6	-	chr6:128337786-128355737	chr6:128337786-128347717		chr6:128347718-128355737	chr6:128355737-128355738		15;0	9;0	4;0	3;0	11;0	8;1
K	intron_retention	XLOC_033961	chr6	+	chr6:147016894-147019033				chr6:147016893-147016894;chr6:147019033-147019034		7;0	21;0	26;6	14;0	40;0	53;0
N	alternative_donor	XLOC_033545	chr6	+	chr6:108843099-108844826	chr6:108843761-108844826		chr6:108843099-108843760	chr6:108843098-108843099		575;1	442;1	1082;16	222;0	280;0	624;5
N	jcn_only_AA		chr6	+	chr6:115841092-115846134	chr6:115841092-115842348		chr6:115842349-115846134	chr6:115846134-115846135		0;3	0;3	2;12	0;3	0;0	0;1
N	intron_retention		chr6	-	chr6:65120089-65132089				chr6:65120088-65120089;chr6:65132089-65132090		0;25	0;16	4;207	0;4	0;7	0;45
N	cassette	XLOC_033657	chr6	+	chr6:120848617-120870765;chr6:120848552-120865567;chr6:120848617-120865567	chr6:120848617-120862854,chr6:120848552-120862854;chr6:120862963-120865567,chr6:120862963-120870765		chr6:120862855-120862962			4;52	1;46	0;52	0;11	9;16	2;26
N	cassette	XLOC_033068	chr6	+	chr6:58888764-58894047	chr6:58888764-58890067;chr6:58890235-58894047		chr6:58890068-58890234			0;44	0;37	1;59	0;8	0;15	0;22
N	intron_retention		chr6	-	chr6:13838417-13838559				chr6:13838416-13838417;chr6:13838559-13838560		0;0	0;0	0;1	0;2	0;3	4;6
K	intron_retention	XLOC_034953	chr6	-	chr6:115807903-115808697				chr6:115807902-115807903;chr6:115808697-115808698		2517;0	1531;0	1941;6	849;0	1002;1	935;1
N	intron_retention		chr6	+	chr6:15731642-15770213				chr6:15731641-15731642;chr6:15770213-15770214		0;0	0;0	0;7	0;0	0;1	2;6
K	alternative_acceptor	XLOC_034925	chr6	-	chr6:113416433-113416788	chr6:113416447-113416788		chr6:113416433-113416446	chr6:113416432-113416433		0;9	0;16	2;14	0;1	0;3	0;0
K	cassette	XLOC_032745	chr6	+	chr6:35252783-35260409	chr6:35252783-35252955;chr6:35253046-35260409		chr6:35252956-35253045			211;38	107;27	231;49	62;8	65;3	63;9
N	alternative_acceptor	XLOC_034106	chr6	-	chr6:28244664-28247140	chr6:28244693-28247140		chr6:28244664-28244692	chr6:28244663-28244664		57;0	29;0	201;0	113;0	161;0	761;1
N	intron_retention		chr6	-	chr6:28259234-28260717				chr6:28259233-28259234;chr6:28260717-28260718		0;0	0;0	0;12	0;0	0;0	0;9
K	intron_retention	XLOC_033613	chr6	+	chr6:116225034-116226423				chr6:116225033-116225034;chr6:116226423-116226424		112;0	70;0	215;9	21;0	31;0	56;2
N	jcn_only_AA	XLOC_034034	chr6	-	chr6:8758398-8778071	chr6:8758459-8778071		chr6:8758398-8758458	chr6:8758397-8758398		0;5	0;5	2;38	0;0	0;4	0;3
K	alternative_donor	XLOC_033573	chr6	+	chr6:113328480-113329145	chr6:113328613-113329145		chr6:113328480-113328612	chr6:113328479-113328480		0;20	1;9	3;9	0;0	0;0	0;5
N	cassette	XLOC_033476	chr6	+	chr6:94534249-94576333	chr6:94534249-94535720;chr6:94535769-94576333		chr6:94535721-94535768			0;10	0;18	0;10	1;2	0;7	0;2
N	alternative_donor	XLOC_034997	chr6	-	chr6:120518538-120521193	chr6:120518538-120520555		chr6:120520556-120521193	chr6:120521193-120521194		13;1	9;2	5;12	0;1	4;0	2;3
K	intron_retention	XLOC_033933	chr6	+	chr6:143184714-143186491				chr6:143184713-143184714;chr6:143186491-143186492		68;0	57;0	208;3	134;0	234;0	728;3
N	alternative_acceptor	XLOC_033006	chr6	+	chr6:52758356-52765024;chr6:52758356-52765020	chr6:52758356-52758798		chr6:52758799-52765020;chr6:52765021-52765024	chr6:52765020-52765021;chr6:52765024-52765025		96;0	74;0	298;8	83;1	146;3	747;22
N	alternative_acceptor	XLOC_033459,XLOC_033701	chr6	+	chr6:91711629-91722153;chr6:91711629-91723281	chr6:91711629-91712879		chr6:91712880-91722153;chr6:91722154-91723281	chr6:91722153-91722154;chr6:91723281-91723282		29;1	18;1	30;23	23;1	16;1	39;6
N	alternative_acceptor	XLOC_033100	chr6	+	chr6:108493894-108499112	chr6:108493894-108499107		chr6:108499108-108499112	chr6:108499112-108499113		0;12	0;4	0;30	0;7	0;33	3;100
N	intron_retention		chr6	+	chr6:87013773-87015565				chr6:87013772-87013773;chr6:87015565-87015566		0;1	0;0	0;12	0;0	0;0	1;3
N	intron_retention		chr6	+	chr6:149317709-149319905				chr6:149317708-149317709;chr6:149319905-149319906		0;0	0;0	0;7	0;0	1;0	0;11
K	intron_retention	XLOC_035380	chr6	-	chr6:148933149-148946046				chr6:148933148-148933149;chr6:148946046-148946047		3;0	2;1	3;2	0;0	0;0	1;0
N	jcn_only_AA	XLOC_035058	chr6	-	chr6:124728225-124728336;chr6:124728194-124728336;chr6:124728197-124728336;chr6:124728209-124728336	chr6:124728149-124728336		chr6:124728149-124728193;chr6:124728194-124728196;chr6:124728197-124728208;chr6:124728209-124728224	chr6:124728148-124728149;chr6:124728193-124728194;chr6:124728196-124728197;chr6:124728208-124728209		864;0	612;0	867;0	518;0	529;0	1015;0
N	intron_retention		chr6	-	chr6:54944952-54947948				chr6:54944951-54944952;chr6:54947948-54947949		0;0	0;0	0;0	0;4	3;7	0;24
K	intron_retention	XLOC_035350	chr6	-	chr6:145863868-145864130				chr6:145863867-145863868;chr6:145864130-145864131		14;7	0;7	20;30	1;0	0;0	0;0
N	alternative_acceptor	XLOC_034814	chr6	-	chr6:92201628-92201731	chr6:92201634-92201731		chr6:92201628-92201633	chr6:92201627-92201628		2;30	3;27	8;40	0;4	0;7	4;13
N	alternative_acceptor	XLOC_033757	chr6	+	chr6:126974555-126975110	chr6:126974555-126975019		chr6:126975020-126975110	chr6:126975110-126975111		87;1	92;1	229;2	16;0	35;0	79;2
N	intron_retention		chr6	-	chr6:87522015-87532825				chr6:87522014-87522015;chr6:87532825-87532826		0;0	0;0	1;8	2;0	2;0	0;2
K	intron_retention	XLOC_033875	chr6	+	chr6:135380242-135380973				chr6:135380241-135380242;chr6:135380973-135380974		1006;2	833;2	1551;13	179;0	316;0	336;1
K	alternative_donor	XLOC_033948	chr6	+	chr6:145746967-145808383	chr6:145750683-145808383		chr6:145746967-145750682	chr6:145746966-145746967		9;0	9;0	7;3	0;0	0;0	0;0
K	intron_retention	XLOC_034011	chr6	-	chr6:5277928-5289012				chr6:5277927-5277928;chr6:5289012-5289013		172;0	145;0	417;4	63;0	41;0	153;0
N	jcn_only_AA		chr6	-	chr6:47627913-47636821;chr6:47577668-47636821	chr6:47628981-47636821					0;0	0;0	12;0	0;3	0;0	7;0
K	intron_retention	XLOC_034312	chr6	-	chr6:51467296-51467390				chr6:51467295-51467296;chr6:51467390-51467391		144;0	134;0	234;35	41;0	48;0	122;9
N	jcn_only_AA	XLOC_034733	chr6	-	chr6:86775049-86793508;chr6:86778106-86793508;chr6:86790963-86793508	chr6:86775015-86793508					58;29	24;16	49;42	9;11	13;15	20;21
N	alternative_acceptor	XLOC_034842	chr6	-	chr6:97125624-97131351	chr6:97127850-97131351		chr6:97125624-97127849	chr6:97125623-97125624		19;0	32;0	52;2	10;0	11;0	33;0
K	intron_retention	XLOC_033006	chr6	+	chr6:52742839-52744221				chr6:52742838-52742839;chr6:52744221-52744222		159;0	135;0	772;0	171;0	365;3	1737;2
N	alternative_acceptor		chr6	-	chr6:116637770-116639440;chr6:116636815-116639440;chr6:116637178-116639440;chr6:116638299-116639440;chr6:116638205-116639440	chr6:116638315-116639440		chr6:116636815-116637177;chr6:116637178-116637769;chr6:116637770-116638204;chr6:116638205-116638298;chr6:116638299-116638314	chr6:116636814-116636815;chr6:116637177-116637178;chr6:116637769-116637770;chr6:116638204-116638205;chr6:116638298-116638299		210;1	131;2	397;7	720;13	698;7	1474;31
K	alternative_donor	XLOC_035383	chr6	-	chr6:149185125-149188605;chr6:149185125-149188471	chr6:149185125-149188235		chr6:149188236-149188471;chr6:149188472-149188605	chr6:149188471-149188472;chr6:149188605-149188606		4;2	0;0	10;3	3;1	3;0	14;3
K	intron_retention	XLOC_033331	chr6	+	chr6:83796992-83797176				chr6:83796991-83796992;chr6:83797176-83797177		175;7	117;9	218;29	42;0	61;5	75;9
N	alternative_donor	XLOC_033913	chr6	+	chr6:140637768-140642171	chr6:140638277-140642171		chr6:140637768-140638276	chr6:140637767-140637768		81;0	85;0	201;3	93;2	111;0	258;2
N	alternative_donor	XLOC_033865	chr6	+	chr6:134830445-134849102	chr6:134838272-134849102		chr6:134830445-134838271	chr6:134830444-134830445		5;0	0;0	15;1	3;0	0;0	10;0
N	cassette	XLOC_034118	chr6	-	chr6:29206154-29206922	chr6:29206154-29206305;chr6:29206513-29206922		chr6:29206306-29206512			1;126	1;63	0;73	0;31	0;36	0;29
N	intron_retention		chr6	-	chr6:123285585-123288893				chr6:123285584-123285585;chr6:123288893-123288894		0;1	0;0	3;11	1;12	9;9	27;155
N	alternative_donor	XLOC_034197	chr6	-	chr6:39651765-39660872	chr6:39651765-39653370		chr6:39653371-39660872	chr6:39660872-39660873		24;0	32;0	116;4	17;0	16;0	91;3
N	intron_retention		chr6	-	chr6:50347485-50347970				chr6:50347484-50347485;chr6:50347970-50347971		0;2	0;0	0;5	0;0	0;0	1;0
K	intron_retention	XLOC_035350	chr6	-	chr6:145864243-145864575				chr6:145864242-145864243;chr6:145864575-145864576		448;0	292;6	1234;28	17;0	36;0	40;0
N	jcn_only_AA	XLOC_035019	chr6	-	chr6:122587354-122588144;chr6:122587700-122588144;chr6:122587054-122588144	chr6:122587719-122588144		chr6:122587054-122587353;chr6:122587354-122587699;chr6:122587700-122587718	chr6:122587053-122587054;chr6:122587353-122587354;chr6:122587699-122587700		295;180	298;237	424;308	61;35	58;71	79;60
K	intron_retention	XLOC_033585	chr6	+	chr6:113673088-113675630				chr6:113673087-113673088;chr6:113675630-113675631		94;0	58;0	79;7	425;2	329;4	490;19
N	jcn_only_AD	XLOC_034162	chr6	-	chr6:34876772-34877899;chr6:34876772-34877574	chr6:34876772-34877675		chr6:34877575-34877675;chr6:34877676-34877899	chr6:34877675-34877676;chr6:34877899-34877900		15;0	8;0	20;1	0;0	3;0	3;0
N	intron_retention		chr6	+	chr6:123262363-123267991				chr6:123262362-123262363;chr6:123267991-123267992		0;10	0;4	1;98	0;6	0;5	0;45
N	jcn_only_AA	XLOC_033331	chr6	+	chr6:83798655-83799270;chr6:83798655-83799094	chr6:83798655-83799224		chr6:83799095-83799224;chr6:83799225-83799270	chr6:83799224-83799225;chr6:83799270-83799271		184;0	159;0	245;3	50;0	50;0	53;0
N	jcn_only_AA		chr6	+	chr6:34363455-34363748	chr6:34363455-34363721		chr6:34363722-34363748	chr6:34363748-34363749		0;375	0;284	0;452	0;118	0;103	1;111
K	cassette	XLOC_035149	chr6	-	chr6:129488969-129496811	chr6:129488969-129493505;chr6:129493644-129496811		chr6:129493506-129493643			0;0	0;0	0;0	0;1	0;9	0;3
N	alternative_donor	XLOC_033961	chr6	+	chr6:146913952-146917747;chr6:146888684-146917747;chr6:146891519-146917747	chr6:146910255-146917747		chr6:146888684-146891518;chr6:146891519-146910254;chr6:146910255-146913951	chr6:146888683-146888684;chr6:146891518-146891519;chr6:146910254-146910255		5;0	13;0	7;1	11;0	12;0	13;0
N	intron_retention		chr6	-	chr6:72849490-72849594				chr6:72849489-72849490;chr6:72849594-72849595		0;22	0;26	1;50	0;6	0;16	0;29
N	alternative_donor	XLOC_033388	chr6	+	chr6:87038623-87050920;chr6:87046972-87050920;chr6:87043006-87050920	chr6:87038655-87050920		chr6:87038623-87038654;chr6:87038655-87043005;chr6:87043006-87046971	chr6:87038622-87038623;chr6:87038654-87038655;chr6:87043005-87043006		2;0	2;0	5;0	1;0	1;0	8;0
N	alternative_acceptor	XLOC_034189	chr6	-	chr6:39087641-39088977	chr6:39087660-39088977		chr6:39087641-39087659	chr6:39087640-39087641		363;0	237;0	479;6	1037;2	1251;3	1663;15
K	intron_retention	XLOC_034273	chr6	-	chr6:48439455-48441946				chr6:48439454-48439455;chr6:48441946-48441947		11;0	0;0	27;6	8;0	5;0	15;7
N	jcn_only_AD	XLOC_034048	chr6	-	chr6:13839180-13839274;chr6:13839180-13839630;chr6:13839180-13839641;chr6:13839180-13839417;chr6:13839180-13839612	chr6:13839180-13869311		chr6:13839275-13839417;chr6:13839418-13839612;chr6:13839613-13839630;chr6:13839631-13839641;chr6:13839642-13869311	chr6:13839417-13839418;chr6:13839612-13839613;chr6:13839630-13839631;chr6:13839641-13839642;chr6:13869311-13869312		0;0	0;0	8;0	8;0	26;0	193;1
K	alternative_acceptor	XLOC_035350	chr6	-	chr6:145863739-145864130	chr6:145863868-145864130		chr6:145863739-145863867	chr6:145863738-145863739		234;9	170;6	456;22	13;0	10;0	22;0
K	intron_retention		chr6	+	chr6:86986375-86987203				chr6:86986374-86986375;chr6:86987203-86987204		1;0	0;0	0;4	0;0	0;0	0;0
N	intron_retention		chr6	-	chr6:82742987-82744861				chr6:82742986-82742987;chr6:82744861-82744862		0;0	0;0	0;0	1;0	0;0	0;4
K	jcn_only_AD	XLOC_032744	chr6	+	chr6:35214384-35214645	chr6:35214400-35214645		chr6:35214384-35214399	chr6:35214383-35214384		0;199	0;139	2;224	0;72	0;108	1;100
N	alternative_donor	XLOC_034261	chr6	-	chr6:47577668-47636821;chr6:47577668-47594893;chr6:47577668-47595183	chr6:47577668-47627766		chr6:47594894-47595183;chr6:47595184-47627766;chr6:47627767-47636821	chr6:47595183-47595184;chr6:47627766-47627767;chr6:47636821-47636822		0;0	0;0	5;1	0;0	0;0	1;1
K	jcn_only_AA	XLOC_033244,XLOC_033718	chr6	+	chr6:124327988-124329044	chr6:124327988-124328961		chr6:124328962-124329044	chr6:124329044-124329045		4;0	6;0	13;3	0;0	0;0	0;0
K	intron_retention	XLOC_033055	chr6	+	chr6:57619635-57625895				chr6:57619634-57619635;chr6:57625895-57625896		14;0	27;0	131;3	116;9	200;6	1318;15
K	intron_retention	XLOC_033570	chr6	+	chr6:113256789-113257022				chr6:113256788-113256789;chr6:113257022-113257023		0;0	0;0	0;1	0;0	0;1	1;6
K	intron_retention	XLOC_033532	chr6	+	chr6:106779468-106781646				chr6:106779467-106779468;chr6:106781646-106781647		42;10	36;7	145;51	14;5	27;7	83;21
N	cassette	XLOC_034163	chr6	-	chr6:34886179-34888953	chr6:34886179-34886807;chr6:34886917-34888953		chr6:34886808-34886916			0;158	0;103	0;217	0;14	0;13	2;42
K	intron_retention	XLOC_035330	chr6	-	chr6:143018074-143019327				chr6:143018073-143018074;chr6:143019327-143019328		19;0	3;0	39;15	4;0	0;0	7;1
N	intron_retention		chr6	-	chr6:129233154-129237995				chr6:129233153-129233154;chr6:129237995-129237996		0;0	0;0	0;13	0;1	0;4	2;12
K	intron_retention	XLOC_033324	chr6	+	chr6:83326470-83329866				chr6:83326469-83326470;chr6:83329866-83329867		0;0	0;0	0;3	0;0	0;0	2;1
N	jcn_only_AA	XLOC_034596	chr6	-	chr6:72516573-72519760	chr6:72518969-72519760					0;3	0;1	0;0	0;3	0;3	0;6
N	intron_retention		chr6	+	chr6:91713045-91723281				chr6:91713044-91713045;chr6:91723281-91723282		3;0	4;0	9;9	3;0	1;0	12;0
N	jcn_only_AD	XLOC_033245	chr6	+	chr6:71543968-71552398;chr6:71544034-71552398;chr6:71546612-71552398;chr6:71544446-71552398	chr6:71546608-71552398		chr6:71543968-71544033;chr6:71544034-71544445;chr6:71544446-71546607;chr6:71546608-71546611	chr6:71543967-71543968;chr6:71544033-71544034;chr6:71544445-71544446;chr6:71546607-71546608		375;0	315;0	935;0	111;0	239;1	356;0
N	jcn_only_AA		chr6	+	chr6:38568918-38569931;chr6:38568918-38569501;chr6:38568918-38569934	chr6:38568918-38570509		chr6:38569502-38569931;chr6:38569932-38569934;chr6:38569935-38570509	chr6:38569931-38569932;chr6:38569934-38569935;chr6:38570509-38570510		0;3	0;0	18;10	0;2	0;0	6;11
N	jcn_only_AD	XLOC_034699,XLOC_035071	chr6	-	chr6:84791383-84835040	chr6:84791383-84818677		chr6:84818678-84835040	chr6:84835040-84835041		54;0	50;0	81;1	15;0	30;0	49;0
K	intron_retention	XLOC_033574	chr6	+	chr6:113398885-113399666				chr6:113398884-113398885;chr6:113399666-113399667		6;0	0;0	3;8	0;0	1;0	2;2
K	intron_retention	XLOC_033504	chr6	+	chr6:100852656-100861409				chr6:100852655-100852656;chr6:100861409-100861410		62;0	51;0	250;2	68;0	87;0	431;5
N	alternative_acceptor	XLOC_034606	chr6	-	chr6:72958016-72958336;chr6:72958025-72958336	chr6:72958023-72958336		chr6:72958016-72958022;chr6:72958023-72958024	chr6:72958015-72958016;chr6:72958022-72958023		1189;1	950;0	1246;0	621;0	846;0	753;0
N	jcn_only_AA	XLOC_033331,XLOC_033570	chr6	+	chr6:113257097-113260587	chr6:113257097-113259128		chr6:113259129-113260587	chr6:113260587-113260588		116;0	100;0	149;3	389;0	493;1	715;5
N	intron_retention		chr6	+	chr6:97993187-98003886				chr6:97993186-97993187;chr6:98003886-98003887		0;16	0;7	0;42	0;23	0;20	0;68
K	alternative_donor	XLOC_033253	chr6	+	chr6:72097783-72128263	chr6:72097995-72128263		chr6:72097783-72097994	chr6:72097782-72097783		175;14	132;13	147;9	91;15	76;9	113;18
K	intron_retention		chr6	-	chr6:115623054-115623463				chr6:115623053-115623054;chr6:115623463-115623464		132;0	100;0	190;14	114;0	125;0	211;4
N	jcn_only_AD		chr6	+	chr6:137830306-137878250	chr6:137837173-137878250					0;0	0;0	0;2	0;0	0;0	3;0
N	alternative_donor	XLOC_033928	chr6	+	chr6:142758611-142764286;chr6:142757027-142764286	chr6:142759110-142764286		chr6:142757027-142758610;chr6:142758611-142759109	chr6:142757026-142757027;chr6:142758610-142758611		106;1	68;0	61;9	12;0	9;0	23;1
N	alternative_acceptor		chr6	+	chr6:124831489-124832274;chr6:124831489-124832339	chr6:124831489-124832145		chr6:124832146-124832274;chr6:124832275-124832339	chr6:124832274-124832275;chr6:124832339-124832340		1;388	3;251	6;330	0;53	0;46	1;35
N	intron_retention		chr6	+	chr6:72549502-72553512				chr6:72549501-72549502;chr6:72553512-72553513		0;4	0;0	0;21	0;2	1;2	0;11
K	intron_retention		chr6	+	chr6:123267163-123268068				chr6:123267162-123267163;chr6:123268068-123268069		120;9	79;5	229;31	63;7	103;11	232;39
K	cassette	XLOC_033134	chr6	+	chr6:67272028-67272863	chr6:67272028-67272138;chr6:67272229-67272863		chr6:67272139-67272228			3;599	2;490	6;1290	0;241	1;373	0;595
N	jcn_only_AD	XLOC_033540	chr6	+	chr6:108483008-108485242	chr6:108484238-108485242		chr6:108483008-108484237	chr6:108483007-108483008		15;0	9;0	49;0	34;1	41;0	227;0
N	alternative_donor	XLOC_034935	chr6	-	chr6:113737999-113740644	chr6:113737999-113738613		chr6:113738614-113740644	chr6:113740644-113740645		146;1	111;0	145;1	41;0	60;0	81;1
N	jcn_only_AA	XLOC_035367	chr6	-	chr6:148189566-148190829;chr6:148189561-148190829	chr6:148189585-148190829		chr6:148189561-148189565;chr6:148189566-148189584	chr6:148189560-148189561;chr6:148189565-148189566		0;69	0;67	1;150	0;32	0;24	1;111
N	intron_retention		chr6	-	chr6:51986644-51996016				chr6:51986643-51986644;chr6:51996016-51996017		0;0	0;0	0;25	0;3	0;4	1;14
N	alternative_donor	XLOC_034844	chr6	-	chr6:97192785-97196836;chr6:97192785-97196767	chr6:97192785-97196841		chr6:97196768-97196836;chr6:97196837-97196841	chr6:97196836-97196837;chr6:97196841-97196842		39;0	30;0	156;0	13;0	20;0	86;0
N	intron_retention		chr6	-	chr6:13837074-13838559				chr6:13837073-13837074;chr6:13838559-13838560		0;0	0;0	7;4	3;0	8;0	17;18
K	intron_retention	XLOC_035029	chr6	-	chr6:123286360-123288893				chr6:123286359-123286360;chr6:123288893-123288894		0;2	0;1	5;23	25;29	21;26	137;508
N	alternative_donor		chr6	+	chr6:49042896-49045416	chr6:49042900-49045416		chr6:49042896-49042899	chr6:49042895-49042896		73;49	0;25	0;81	1;9	37;17	48;28
K	alternative_donor	XLOC_035059	chr6	-	chr6:124745417-124745638	chr6:124745417-124745529		chr6:124745530-124745638	chr6:124745638-124745639		57;0	41;0	74;0	12;0	12;0	26;1
N	alternative_acceptor	XLOC_032770,XLOC_033953	chr6	+	chr6:39384121-39388008	chr6:39384121-39387422		chr6:39387423-39388008	chr6:39388008-39388009		20;1	1;1	28;9	6;0	10;0	17;2
N	intron_retention		chr6	-	chr6:32792927-32852144				chr6:32792926-32792927;chr6:32852144-32852145		0;0	0;0	2;6	0;2	0;1	2;2
K	intron_retention	XLOC_034045	chr6	-	chr6:13605960-13606923				chr6:13605959-13605960;chr6:13606923-13606924		3;0	3;0	3;3	0;0	0;0	7;6
K	intron_retention	XLOC_033465	chr6	+	chr6:92152418-92154334				chr6:92152417-92152418;chr6:92154334-92154335		26;1	20;0	93;9	2;0	2;0	13;2
K	intron_retention	XLOC_033718	chr6	+	chr6:124317617-124317710				chr6:124317616-124317617;chr6:124317710-124317711		0;76	0;50	10;271	0;5	0;7	2;21
N	cassette	XLOC_035083	chr6	-	chr6:125464488-125494573	chr6:125464488-125472408;chr6:125472512-125494573		chr6:125472409-125472511			2;2732	0;1773	4;3619	0;765	0;1069	0;1469
K	intron_retention	XLOC_033734	chr6	+	chr6:125047326-125047481				chr6:125047325-125047326;chr6:125047481-125047482		87;0	52;0	105;12	12;0	26;0	29;2
N	intron_retention	XLOC_032742	chr6	+	chr6:34868823-34869583				chr6:34868822-34868823;chr6:34869583-34869584		0;1	0;4	0;16	0;0	0;3	3;11
N	intron_retention		chr6	-	chr6:83775098-83775712				chr6:83775097-83775098;chr6:83775712-83775713		0;2	0;1	0;3	0;0	1;0	0;0
K	intron_retention	XLOC_034163	chr6	-	chr6:34889123-34889236				chr6:34889122-34889123;chr6:34889236-34889237		297;0	181;0	386;4	25;0	29;0	61;0
N	mutually_exclusive	XLOC_032987	chr6	+	chr6:51562065-51579849,chr6:51579951-51580301	chr6:51562065-51575902,chr6:51575990-51580301	chr6:51579850-51579950	chr6:51575903-51575989			0;0	0;0	0;0	0;0	0;2	3;3
N	alternative_acceptor	XLOC_034846	chr6	-	chr6:97288477-97292362	chr6:97288481-97292362		chr6:97288477-97288480	chr6:97288476-97288477		0;77	0;56	0;174	1;28	0;44	1;124
N	cassette	XLOC_034135	chr6	-	chr6:30667443-30680130	chr6:30667443-30671322;chr6:30671371-30680130		chr6:30671323-30671370			0;10	0;10	4;20	0;3	0;2	0;4
N	jcn_only_AA	XLOC_033261	chr6	+	chr6:72561117-72562809	chr6:72561117-72562037		chr6:72562038-72562809	chr6:72562809-72562810		4515;4	3559;0	3023;1	2878;0	3397;0	2117;4
N	jcn_only_AA	XLOC_033613	chr6	+	chr6:113115087-113115533	chr6:113115087-113115527		chr6:113115528-113115533	chr6:113115533-113115534		0;66	0;88	3;211	0;30	0;46	2;134
N	intron_retention		chr6	-	chr6:99399718-99402016				chr6:99399717-99399718;chr6:99402016-99402017		0;0	0;0	0;1	0;0	0;0	0;2
N	intron_retention	XLOC_032624	chr6	+	chr6:17648584-17649541				chr6:17648583-17648584;chr6:17649541-17649542		0;0	0;4	0;9	0;4	3;6	3;8
K	intron_retention	XLOC_033725	chr6	+	chr6:124702579-124703005				chr6:124702578-124702579;chr6:124703005-124703006		183;0	100;0	181;9	55;0	77;0	83;0
N	jcn_only_AA	XLOC_034699	chr6	-	chr6:85003088-85003194	chr6:85003094-85003194		chr6:85003088-85003093	chr6:85003087-85003088		0;76	0;89	0;155	0;29	0;55	0;164
N	alternative_donor	XLOC_034730	chr6	-	chr6:86682977-86684224;chr6:86682977-86684446	chr6:86682977-86684228		chr6:86684225-86684228;chr6:86684229-86684446	chr6:86684228-86684229;chr6:86684446-86684447		135;0	92;1	156;0	42;0	90;0	110;3
N	intron_retention		chr6	-	chr6:34906733-34908113				chr6:34906732-34906733;chr6:34908113-34908114		2;1	0;0	2;10	0;0	0;0	0;7
N	jcn_only_AD	XLOC_033333	chr6	+	chr6:83984840-83986557	chr6:83984896-83986557		chr6:83984840-83984895	chr6:83984839-83984840		0;21	0;7	0;94	0;7	0;3	0;43
N	alternative_donor	XLOC_032742	chr6	+	chr6:34867186-34868514;chr6:34867543-34868514	chr6:34863341-34868514		chr6:34863341-34867185;chr6:34867186-34867542	chr6:34863340-34863341;chr6:34867185-34867186		2;3	0;0	18;9	2;3	2;10	16;10
K	intron_retention	XLOC_033663	chr6	+	chr6:121269148-121270471				chr6:121269147-121269148;chr6:121270471-121270472		294;0	244;0	358;15	3134;2	3821;3	4871;22
N	jcn_only_AD		chr6	-	chr6:86778106-86793508	chr6:86778106-86790893		chr6:86790894-86793508	chr6:86793508-86793509		3;0	4;0	1;0	0;0	0;1	2;0
K	intron_retention	XLOC_033378	chr6	+	chr6:86527532-86527890				chr6:86527531-86527532;chr6:86527890-86527891		0;0	0;0	0;6	0;0	0;0	3;2
K	intron_retention		chr6	-	chr6:97199322-97201916				chr6:97199321-97199322;chr6:97201916-97201917		38;0	37;0	172;4	13;0	22;0	95;0
N	jcn_only_AD	XLOC_034994	chr6	-	chr6:120354055-120356984;chr6:120354055-120364073;chr6:120354055-120364085	chr6:120354055-120357326		chr6:120356985-120357326;chr6:120357327-120364073;chr6:120364074-120364085	chr6:120357326-120357327;chr6:120364073-120364074;chr6:120364085-120364086		3;10	0;14	5;16	0;0	0;4	0;0
N	jcn_only_AA	XLOC_034010	chr6	-	chr6:5246334-5254515	chr6:5249352-5254515		chr6:5246334-5249351	chr6:5246333-5246334		226;0	172;0	394;1	36;0	76;0	176;0
N	intron_retention		chr6	+	chr6:29534594-29535252				chr6:29534593-29534594;chr6:29535252-29535253		0;0	0;4	0;20	0;3	0;0	0;12
N	jcn_only_AD	XLOC_034846,XLOC_035066	chr6	-	chr6:97302346-97305146	chr6:97302346-97305136		chr6:97305137-97305146	chr6:97305146-97305147		338;0	294;0	1556;0	263;1	264;0	674;0
N	alternative_donor	XLOC_033331	chr6	+	chr6:83796992-83797176;chr6:83797071-83797176	chr6:83797093-83797176		chr6:83796992-83797070;chr6:83797071-83797092	chr6:83796991-83796992;chr6:83797070-83797071		175;3	117;5	220;18	42;0	61;2	76;4
N	jcn_only_AD	XLOC_033540	chr6	+	chr6:108493894-108499107	chr6:108495485-108499107		chr6:108493894-108495484	chr6:108493893-108493894		24;0	8;0	60;0	15;0	68;0	203;1
K	intron_retention	XLOC_032947	chr6	+	chr6:48594053-48594790				chr6:48594052-48594053;chr6:48594790-48594791		9;0	3;0	7;5	0;0	0;0	0;0
N	cassette	XLOC_034689	chr6	-	chr6:83771304-83772241	chr6:83771304-83771446;chr6:83771550-83772241		chr6:83771447-83771549			11;298	10;209	8;282	0;70	3;90	2;83
N	alternative_donor	XLOC_034338,XLOC_035063	chr6	-	chr6:124822720-124823452	chr6:124822720-124822931		chr6:124822932-124823452	chr6:124823452-124823453		236;4	124;1	178;21	98;0	98;1	79;5
N	cassette	XLOC_034814	chr6	-	chr6:92191354-92193943	chr6:92191354-92193128;chr6:92193232-92193943		chr6:92193129-92193231			0;58	0;42	1;65	0;12	0;24	0;48
K	intron_retention	XLOC_032624	chr6	+	chr6:17665114-17665294				chr6:17665113-17665114;chr6:17665294-17665295		247;0	248;0	702;1	235;0	289;1	1277;9
N	alternative_acceptor		chr6	+	chr6:134115352-134137287	chr6:134115352-134137284		chr6:134137285-134137287	chr6:134137287-134137288		0;0	0;1	0;7	0;3	0;9	1;11
N	jcn_only_AD	XLOC_034657	chr6	-	chr6:85011484-85061716;chr6:85011484-85027276	chr6:85011484-85019672					1;0	0;0	2;0	0;0	0;1	0;0
K	intron_retention	XLOC_033961	chr6	+	chr6:147012948-147016221				chr6:147012947-147012948;chr6:147016221-147016222		8;0	13;0	25;4	13;0	24;0	34;0
N	intron_retention	XLOC_033933	chr6	+	chr6:143186635-143192860				chr6:143186634-143186635;chr6:143192860-143192861		0;0	0;0	0;17	0;2	2;7	1;59
K	intron_retention	XLOC_033736	chr6	+	chr6:125097266-125100467				chr6:125097265-125097266;chr6:125100467-125100468		364;0	313;0	604;2	103;0	200;0	324;1
K	coord_cassette	XLOC_033614	chr6	+	chr6:116273873-116305616	chr6:116273873-116285853;chr6:116285922-116287981;chr6:116288169-116305616		chr6:116285854-116285921;chr6:116287982-116288168			0;4	0;5	6;7	0;0	0;0	0;0
N	jcn_only_AA		chr6	-	chr6:38300150-38307242	chr6:38304401-38307242					0;0	1;0	0;0	0;0	0;0	0;1
N	jcn_only_AA	XLOC_035330	chr6	-	chr6:143090686-143099677	chr6:143091104-143099677		chr6:143090686-143091103	chr6:143090685-143090686		23;1	11;0	52;0	5;0	2;0	18;0
K	alternative_first_exon	XLOC_033961	chr6	+	chr6:146913952-146938905,chr6:146891519-146938905;chr6:146888684-146938905	chr6:146917909-146938905	chr6:146888487-146888683	chr6:146917747-146917908			30;10	12;13	39;16	11;20	20;32	25;27
N	alternative_donor	XLOC_033736	chr6	+	chr6:125110033-125113899	chr6:125113590-125113899		chr6:125110033-125113589	chr6:125110032-125110033		0;26	0;21	1;53	0;8	0;14	0;25
N	alternative_acceptor	XLOC_032620	chr6	+	chr6:17308046-17327237;chr6:17308046-17335439	chr6:17308046-17339112		chr6:17327238-17335439;chr6:17335440-17339112	chr6:17335439-17335440;chr6:17339112-17339113		0;50	0;68	0;19	0;126	0;278	0;147
K	intron_retention	XLOC_033924	chr6	+	chr6:142353599-142354624				chr6:142353598-142353599;chr6:142354624-142354625		8;0	11;0	55;7	4;0	2;0	18;0
N	jcn_only_AA	XLOC_032695	chr6	+	chr6:29768907-29863139;chr6:29768907-29799438	chr6:29768907-29863142		chr6:29799439-29863139;chr6:29863140-29863142	chr6:29863139-29863140;chr6:29863142-29863143		11;43	8;32	4;52	0;11	1;16	3;18
K	intron_retention	XLOC_034595	chr6	-	chr6:72437118-72437370				chr6:72437117-72437118;chr6:72437370-72437371		166;3	173;0	344;7	37;0	66;0	158;5
N	jcn_only_AA		chr6	+	chr6:57626051-57638907;chr6:57626051-57643678	chr6:57626051-57646126		chr6:57638908-57643678;chr6:57643679-57646126	chr6:57643678-57643679;chr6:57646126-57646127		0;15	0;11	0;115	0;124	0;123	3;803
N	intron_retention		chr6	-	chr6:89335521-89337150				chr6:89335520-89335521;chr6:89337150-89337151		0;0	0;0	0;8	1;0	0;0	0;5
N	jcn_only_AD	XLOC_032617	chr6	+	chr6:17100441-17104592;chr6:17086223-17104592	chr6:17102560-17104592					138;0	106;0	178;0	123;0	121;0	216;5
N	jcn_only_AA	XLOC_034675	chr6	-	chr6:83310505-83311209	chr6:83310520-83311209		chr6:83310505-83310519	chr6:83310504-83310505		0;307	1;165	0;248	0;124	0;128	0;208
K	intron_retention	XLOC_034666	chr6	-	chr6:83052727-83053037				chr6:83052726-83052727;chr6:83053037-83053038		32;3	22;0	15;24	6;0	12;4	4;5
N	jcn_only_AA	XLOC_033018	chr6	+	chr6:54616758-54619193	chr6:54616758-54619161		chr6:54619162-54619193	chr6:54619193-54619194		20;0	24;0	58;2	6;0	5;0	23;0
N	jcn_only_AA	XLOC_032624	chr6	+	chr6:17657253-17660728;chr6:17657253-17659398	chr6:17657253-17660748		chr6:17659399-17660728;chr6:17660729-17660748	chr6:17660728-17660729;chr6:17660748-17660749		0;278	3;205	3;694	6;220	0;342	9;1161
K	intron_retention	XLOC_034190	chr6	-	chr6:39165204-39166666				chr6:39165203-39165204;chr6:39166666-39166667		11;0	12;0	63;0	12;0	20;0	45;5
K	intron_retention	XLOC_032691	chr6	+	chr6:29529484-29531125				chr6:29529483-29529484;chr6:29531125-29531126		16;0	10;0	8;11	19;0	47;2	18;4
N	jcn_only_AA	XLOC_034814	chr6	-	chr6:92201628-92201731	chr6:92201634-92201731		chr6:92201628-92201633	chr6:92201627-92201628		2;61	3;55	8;76	0;8	0;13	4;27
K	jcn_only_AA	XLOC_035003	chr6	-	chr6:121009182-121021182	chr6:121019780-121021182					18;0	16;0	13;0	0;0	0;2	0;0
K	intron_retention	XLOC_034957	chr6	-	chr6:115967889-115967970				chr6:115967888-115967889;chr6:115967970-115967971		379;0	187;0	471;3	86;0	131;0	132;0
N	intron_retention		chr6	-	chr6:51466703-51466905				chr6:51466702-51466703;chr6:51466905-51466906		0;0	0;0	3;8	0;0	0;0	0;4
N	alternative_acceptor	XLOC_034414	chr6	-	chr6:65120089-65132089	chr6:65123657-65132089		chr6:65120089-65123656	chr6:65120088-65120089		0;23	0;14	4;311	0;4	0;6	0;56
K	intron_retention	XLOC_035055	chr6	-	chr6:124705089-124705157				chr6:124705088-124705089;chr6:124705157-124705158		184;5	126;3	165;28	80;0	72;2	71;13
N	intron_retention	XLOC_034414	chr6	-	chr6:65123657-65128571				chr6:65123656-65123657;chr6:65128571-65128572		0;2	0;10	25;127	0;0	0;0	6;20
N	jcn_only_AD	XLOC_032620	chr6	+	chr6:17307171-17307880;chr6:17307165-17307880	chr6:17306480-17307880		chr6:17306480-17307164;chr6:17307165-17307170	chr6:17306479-17306480;chr6:17307164-17307165		0;54	0;55	0;17	1;53	1;127	0;79
K	cassette	XLOC_034679	chr6	-	chr6:83490609-83506747	chr6:83490609-83496685;chr6:83496799-83506747		chr6:83496686-83496798			1;43	0;19	0;54	0;9	0;12	0;26
N	jcn_only_AD	XLOC_033134	chr6	+	chr6:67272186-67272863;chr6:67271330-67272863;chr6:67272229-67272863	chr6:67272233-67272863					862;0	677;0	1878;0	364;6	563;0	943;0
N	jcn_only_AD	XLOC_035375	chr6	-	chr6:148812157-148816484	chr6:148812157-148814889		chr6:148814890-148816484	chr6:148816484-148816485		51;0	44;5	88;1	17;0	16;0	50;1
K	intron_retention	XLOC_034578	chr6	-	chr6:71594617-71595481				chr6:71594616-71594617;chr6:71595481-71595482		55;0	34;0	94;5	14;0	14;0	38;0
K	intron_retention	XLOC_032563	chr6	+	chr6:4608080-4608633				chr6:4608079-4608080;chr6:4608633-4608634		25;0	17;0	86;6	12;0	5;0	35;0
K	jcn_only_AD	XLOC_034658	chr6	-	chr6:82760267-82773917	chr6:82760267-82772633		chr6:82772634-82773917	chr6:82773917-82773918		53;0	45;0	40;0	39;0	63;0	108;1
K	intron_retention	XLOC_034704	chr6	-	chr6:85337671-85347779				chr6:85337670-85337671;chr6:85347779-85347780		112;0	67;0	105;15	26;0	48;7	43;5
N	coord_cassette	XLOC_034440	chr6	-	chr6:67351390-67360492	chr6:67351390-67354724;chr6:67354868-67356581;chr6:67356776-67357675;chr6:67357791-67360492		chr6:67354725-67354867;chr6:67356582-67356775;chr6:67357676-67357790			0;12	0;7	3;20	0;3	0;4	0;13
K	intron_retention	XLOC_034843	chr6	-	chr6:97158563-97160242				chr6:97158562-97158563;chr6:97160242-97160243		57;0	50;0	311;8	11;0	12;0	75;1
N	jcn_only_AD		chr6	-	chr6:50565669-50566194;chr6:50565669-50565807	chr6:50565669-50566415		chr6:50565808-50566194;chr6:50566195-50566415	chr6:50566194-50566195;chr6:50566415-50566416		0;516	0;302	0;572	0;375	3;555	6;858
N	intron_retention		chr6	+	chr6:65599207-65599812				chr6:65599206-65599207;chr6:65599812-65599813		0;0	0;0	0;1	0;5	0;9	3;41
N	cassette	XLOC_032766	chr6	+	chr6:39081077-39084295	chr6:39081077-39083692;chr6:39083856-39084295		chr6:39083693-39083855			15;102	18;98	15;100	5;37	10;42	6;32
K	intron_retention	XLOC_033725	chr6	+	chr6:124700852-124701468				chr6:124700851-124700852;chr6:124701468-124701469		231;0	161;0	250;8	54;1	104;0	124;3
N	alternative_acceptor	XLOC_033961	chr6	+	chr6:118089227-118089459	chr6:118089227-118089434		chr6:118089435-118089459	chr6:118089459-118089460		0;3	2;0	5;6	0;0	0;0	0;0
N	jcn_only_AA		chr6	+	chr6:49036793-49042268;chr6:49036793-49042795;chr6:49036793-49042766;chr6:49036793-49043996;chr6:49036793-49042654	chr6:49036793-49047293					16390;0	9553;0	26337;3	4161;0	7651;0	10305;0
N	jcn_only_AD	XLOC_034689	chr6	-	chr6:83771550-83772241	chr6:83771550-83771852		chr6:83771853-83772241	chr6:83772241-83772242		404;0	248;0	372;0	82;0	102;3	94;0
K	intron_retention	XLOC_032719	chr6	+	chr6:31496772-31507624				chr6:31496771-31496772;chr6:31507624-31507625		0;0	0;0	1;7	0;0	0;0	2;1
N	jcn_only_AA	XLOC_034853	chr6	-	chr6:99184025-99260344;chr6:99234907-99260344	chr6:99163030-99260344		chr6:99163030-99184024;chr6:99184025-99234906	chr6:99163029-99163030;chr6:99184024-99184025		0;13	0;6	3;38	0;6	0;7	2;24
N	jcn_only_AA	XLOC_033746	chr6	+	chr6:125591681-125598481;chr6:125591681-125593171	chr6:125591681-125593291		chr6:125593172-125593291;chr6:125593292-125598481	chr6:125593291-125593292;chr6:125598481-125598482		24;0	11;0	55;0	5;0	1;0	11;0
K	intron_retention		chr6	+	chr6:4625556-4629961				chr6:4625555-4625556;chr6:4629961-4629962		23;0	11;0	99;2	11;0	6;0	32;2
K	alternative_acceptor	XLOC_035356	chr6	-	chr6:146555053-146556130	chr6:146555099-146556130		chr6:146555053-146555098	chr6:146555052-146555053		0;24	0;21	20;45	0;9	0;20	3;34
K	alternative_first_exon	XLOC_034034	chr6	-	chr6:8758459-8778071	chr6:8758459-8777046	chr6:8778072-8778484	chr6:8777047-8777224			2;0	2;1	14;2	0;0	1;0	1;0
K	intron_retention		chr6	-	chr6:108118680-108144590				chr6:108118679-108118680;chr6:108144590-108144591		165;0	134;0	318;3	50;0	71;0	190;0
K	intron_retention		chr6	-	chr6:88839772-88840709				chr6:88839771-88839772;chr6:88840709-88840710		31;0	15;0	37;0	8;0	8;0	10;3
N	alternative_donor		chr6	-	chr6:124740696-124741170	chr6:124740696-124740919		chr6:124740920-124741170	chr6:124741170-124741171		1;138	0;99	0;90	0;26	0;57	0;39
N	cassette	XLOC_033690	chr6	+	chr6:122831511-122833160	chr6:122831511-122832937;chr6:122833007-122833160		chr6:122832938-122833006			0;79	0;74	1;131	0;27	0;33	0;64
N	alternative_acceptor	XLOC_032691	chr6	+	chr6:29536651-29538408;chr6:29536651-29541615	chr6:29536651-29537506		chr6:29537507-29538408;chr6:29538409-29541615	chr6:29538408-29538409;chr6:29541615-29541616		23;16	3;29	40;33	7;13	11;20	50;22
N	jcn_only_AA		chr6	-	chr6:13871147-13872202	chr6:13871164-13872202		chr6:13871147-13871163	chr6:13871146-13871147		4;0	8;0	13;0	5;0	13;1	45;0
N	jcn_only_AA		chr6	+	chr6:83109427-83109524	chr6:83109427-83109521		chr6:83109522-83109524	chr6:83109524-83109525		0;59	0;76	0;60	0;39	0;32	0;42
N	alternative_donor	XLOC_033417	chr6	+	chr6:88907827-88907940;chr6:88906079-88907940	chr6:88906713-88907940		chr6:88906079-88906712;chr6:88906713-88907826	chr6:88906078-88906079;chr6:88906712-88906713		82;0	37;0	85;6	0;0	9;0	7;0
K	intron_retention	XLOC_035330	chr6	-	chr6:143020375-143029159				chr6:143020374-143020375;chr6:143029159-143029160		16;0	7;0	33;7	3;0	10;0	6;0
N	cassette	XLOC_034957	chr6	-	chr6:115958691-115959309	chr6:115958691-115958988;chr6:115959094-115959309		chr6:115958989-115959093			0;272	0;180	2;490	0;111	0;100	1;163
N	jcn_only_AD	XLOC_034592	chr6	-	chr6:72361540-72362240;chr6:72361540-72362275	chr6:72361540-72362316		chr6:72362241-72362275;chr6:72362276-72362316	chr6:72362275-72362276;chr6:72362316-72362317		265;0	91;8	151;0	36;0	38;0	44;0
K	cassette	XLOC_034289	chr6	-	chr6:49252516-49263837	chr6:49252516-49252802;chr6:49253109-49263837		chr6:49252803-49253108			50;6	68;1	116;58	140;1	127;7	362;75
N	intron_retention		chr6	+	chr6:15728062-15738249				chr6:15728061-15728062;chr6:15738249-15738250		1;0	0;0	4;16	0;0	0;2	8;14
N	cassette	XLOC_035058	chr6	-	chr6:124732495-124732945	chr6:124732495-124732737;chr6:124732861-124732945		chr6:124732738-124732860			3;643	6;445	5;847	2;288	3;375	2;610
N	mutually_exclusive	XLOC_034991	chr6	-	chr6:119951996-119953770,chr6:119954233-119956070	chr6:119951996-119952684,chr6:119952970-119956070	chr6:119953771-119954232	chr6:119952685-119952969			0;147	0;161	0;308	2;74	0;102	0;231
N	alternative_first_exon		chr6	+	chr6:49043351-49043996;chr6:49036793-49043996	chr6:49042920-49043996	chr6:49036546-49036792	chr6:49042766-49042919			0;4432	3;2610	0;5932	1;1463	0;1723	4;3000
N	jcn_only_AD	XLOC_033580	chr6	+	chr6:113483687-113484494	chr6:113484077-113484494		chr6:113483687-113484076	chr6:113483686-113483687		3;79	0;42	0;82	0;15	0;28	0;32
K	intron_retention		chr6	-	chr6:86737824-86741835				chr6:86737823-86737824;chr6:86741835-86741836		938;0	703;0	1524;16	509;0	717;0	1376;11
N	alternative_acceptor	XLOC_034691	chr6	-	chr6:83814870-83831270	chr6:83823684-83831270		chr6:83814870-83823683	chr6:83814869-83814870		32;0	39;0	41;1	13;0	3;0	4;0
K	intron_retention	XLOC_033933	chr6	+	chr6:143195316-143197404				chr6:143195315-143195316;chr6:143197404-143197405		43;0	32;0	137;4	80;0	109;0	413;9
K	intron_retention	XLOC_034354	chr6	-	chr6:56886754-56888322				chr6:56886753-56886754;chr6:56888322-56888323		50;0	32;0	84;0	238;0	306;0	1004;4
N	intron_retention		chr6	-	chr6:83441274-83455222				chr6:83441273-83441274;chr6:83455222-83455223		0;13	0;15	0;43	2;5	0;4	0;22
N	cassette	XLOC_033489	chr6	+	chr6:97993187-97996373	chr6:97993187-97994380;chr6:97994465-97996373		chr6:97994381-97994464			0;20	0;13	0;48	0;36	0;30	2;94
N	coord_cassette	XLOC_034671	chr6	-	chr6:83119721-83121202	chr6:83119721-83120184;chr6:83120288-83120771;chr6:83120877-83121202		chr6:83120185-83120287;chr6:83120772-83120876			0;12	0;8	2;12	0;3	0;1	0;3
N	mutually_exclusive	XLOC_033980	chr6	+	chr6:149310360-149324731,chr6:149324801-149325532	chr6:149310360-149317634,chr6:149317709-149325532	chr6:149324732-149324800	chr6:149317635-149317708			0;0	0;0	1;2	0;0	0;0	0;0
N	intron_retention		chr6	+	chr6:83797093-83797176				chr6:83797092-83797093;chr6:83797176-83797177		5;11	5;16	16;37	0;0	1;10	0;14
N	jcn_only_AA		chr6	+	chr6:52765104-52765933	chr6:52765104-52765872		chr6:52765873-52765933	chr6:52765933-52765934		0;120	0;120	0;419	0;140	1;182	0;996
K	intron_retention	XLOC_034344	chr6	-	chr6:54944956-54947948				chr6:54944955-54944956;chr6:54947948-54947949		3;0	4;0	12;0	129;4	164;7	245;24
K	cassette	XLOC_032625	chr6	+	chr6:17922140-17934118	chr6:17922140-17930765;chr6:17930859-17934118		chr6:17930766-17930858			0;26	0;20	0;23	0;51	4;40	0;112
K	alternative_acceptor	XLOC_033572	chr6	+	chr6:113318722-113319040	chr6:113318722-113319037		chr6:113319038-113319040	chr6:113319040-113319041		68;14	50;17	101;23	21;6	40;11	74;15
N	intron_retention	XLOC_033734	chr6	+	chr6:125047588-125047795				chr6:125047587-125047588;chr6:125047795-125047796		0;1	0;1	0;36	0;0	0;2	0;6
K	intron_retention		chr6	-	chr6:83441274-83441549				chr6:83441273-83441274;chr6:83441549-83441550		2;0	2;0	1;3	2;0	2;0	7;1
N	intron_retention		chr6	+	chr6:83984840-83986557				chr6:83984839-83984840;chr6:83986557-83986558		0;0	0;0	0;12	0;0	0;0	0;3
K	intron_retention	XLOC_035058	chr6	-	chr6:124728971-124732299				chr6:124728970-124728971;chr6:124732299-124732300		549;0	356;0	463;5	273;0	243;0	413;3
N	jcn_only_AD	XLOC_032728	chr6	+	chr6:33249239-33265939	chr6:33262708-33265939		chr6:33249239-33262707	chr6:33249238-33249239		125;0	111;0	266;0	23;0	36;0	109;1
N	alternative_acceptor		chr6	+	chr6:122924831-122927996	chr6:122924831-122927963		chr6:122927964-122927996	chr6:122927996-122927997		0;8	0;7	0;31	0;57	1;79	0;198
K	alternative_first_exon	XLOC_033361	chr6	+	chr6:85915791-85921422,chr6:85916108-85921422	chr6:85920025-85921422	chr6:85915719-85915790	chr6:85919917-85920024			26;2	10;0	33;0	4;0	6;0	8;0
N	intron_retention		chr6	+	chr6:97941303-98003886				chr6:97941302-97941303;chr6:98003886-98003887		0;0	0;0	2;6	1;0	0;0	3;3
K	cassette	XLOC_034955	chr6	-	chr6:115845449-115848905	chr6:115845449-115845542;chr6:115845618-115848905		chr6:115845543-115845617			0;17	0;9	1;26	0;0	0;2	0;1
K	intron_retention	XLOC_033568	chr6	+	chr6:113049417-113055638				chr6:113049416-113049417;chr6:113055638-113055639		58;0	52;0	145;10	15;0	25;2	78;3
N	jcn_only_AA	XLOC_035081	chr6	-	chr6:125313468-125313589	chr6:125313487-125313589		chr6:125313468-125313486	chr6:125313467-125313468		0;144	3;82	0;104	0;39	0;51	0;60
N	alternative_acceptor		chr6	-	chr6:122591256-122596631;chr6:122594790-122596631	chr6:122594785-122596631		chr6:122591256-122594784;chr6:122594785-122594789	chr6:122591255-122591256;chr6:122594784-122594785		22;11	18;1	246;46	0;0	13;6	0;0
K	intron_retention	XLOC_032739	chr6	+	chr6:34746640-34753442				chr6:34746639-34746640;chr6:34753442-34753443		0;0	3;0	7;3	0;0	0;0	7;0
N	jcn_only_AA	XLOC_034991	chr6	-	chr6:119972857-119990091	chr6:119981246-119990091		chr6:119972857-119981245	chr6:119972856-119972857		318;0	226;0	518;0	105;0	137;0	397;1
N	intron_retention		chr6	+	chr6:113142113-113143612				chr6:113142112-113142113;chr6:113143612-113143613		0;0	0;0	0;12	0;0	0;0	2;5
K	intron_retention	XLOC_035063	chr6	-	chr6:124821409-124821885				chr6:124821408-124821409;chr6:124821885-124821886		287;0	168;0	218;8	106;0	126;0	76;1
N	intron_retention		chr6	-	chr6:89317455-89317584				chr6:89317454-89317455;chr6:89317584-89317585		0;615	0;318	0;832	0;148	0;98	7;338
K	intron_retention		chr6	-	chr6:119943867-119944700				chr6:119943866-119943867;chr6:119944700-119944701		359;0	307;0	619;12	122;0	178;0	596;4
N	jcn_only_AA	XLOC_033939	chr6	+	chr6:145147845-145147978	chr6:145147845-145147946		chr6:145147947-145147978	chr6:145147978-145147979		84;0	60;0	180;2	21;0	11;0	27;0
K	intron_retention	XLOC_033131	chr6	+	chr6:67063535-67064612				chr6:67063534-67063535;chr6:67064612-67064613		0;0	0;0	0;7	0;0	0;0	0;0
N	cassette	XLOC_033980	chr6	+	chr6:149310378-149325532;chr6:149310360-149324731;chr6:149310378-149325404;chr6:149310378-149324731;chr6:149310360-149325404	chr6:149310378-149317634,chr6:149310360-149317634;chr6:149317709-149325404,chr6:149317709-149325532,chr6:149317709-149324731		chr6:149317635-149317708			28;18	10;15	91;84	26;27	37;34	141;153
N	jcn_only_AD	XLOC_033569	chr6	+	chr6:113110756-113110865;chr6:113110671-113110865	chr6:113110526-113110865		chr6:113110526-113110670;chr6:113110671-113110755	chr6:113110525-113110526;chr6:113110670-113110671		20;56	20;48	45;142	5;20	18;49	32;120
K	jcn_only_AA	XLOC_032735,XLOC_033736	chr6	+	chr6:34388893-34390079	chr6:34388893-34390054		chr6:34390055-34390079	chr6:34390079-34390080		0;78	0;41	10;118	0;18	3;43	1;42
K	intron_retention		chr6	-	chr6:48838363-48840360				chr6:48838362-48838363;chr6:48840360-48840361		0;0	3;0	6;0	17;0	18;0	50;4
K	intron_retention	XLOC_033375	chr6	+	chr6:86420412-86423605				chr6:86420411-86420412;chr6:86423605-86423606		1;3	0;0	12;13	0;0	0;0	2;4
K	intron_retention	XLOC_034592	chr6	-	chr6:72360950-72361116				chr6:72360949-72360950;chr6:72361116-72361117		169;0	81;0	178;16	41;0	35;2	51;6
K	intron_retention	XLOC_035203	chr6	-	chr6:131376181-131379357				chr6:131376180-131376181;chr6:131379357-131379358		17;0	44;1	18;4	11;0	17;0	14;0
N	intron_retention		chr6	+	chr6:29536123-29536203				chr6:29536122-29536123;chr6:29536203-29536204		0;1	0;0	0;6	0;0	0;0	5;0
N	alternative_donor		chr6	-	chr6:29158263-29158959	chr6:29158263-29158846		chr6:29158847-29158959	chr6:29158959-29158960		0;24	0;19	0;76	0;12	0;22	1;37
N	jcn_only_AA	XLOC_032719	chr6	+	chr6:72558258-72558817	chr6:72558258-72558738		chr6:72558739-72558817	chr6:72558817-72558818		0;3818	4;2453	0;2395	0;1958	0;1963	1;1726
N	jcn_only_AA	XLOC_033057	chr6	+	chr6:57737755-57739024;chr6:57737755-57739071	chr6:57737755-57752300		chr6:57739025-57739071;chr6:57739072-57752300	chr6:57739071-57739072;chr6:57752300-57752301		0;0	1;0	4;1	8;0	6;0	3;0
N	jcn_only_AD	XLOC_034181	chr6	-	chr6:38329273-38331762	chr6:38329273-38330347		chr6:38330348-38331762	chr6:38331762-38331763		292;0	227;0	459;0	291;0	377;1	753;0
N	jcn_only_AA	XLOC_033634	chr6	+	chr6:85927364-85927877	chr6:85927364-85927807		chr6:85927808-85927877	chr6:85927877-85927878		0;12	0;29	0;77	0;9	0;7	2;28
N	jcn_only_AD	XLOC_035069	chr6	-	chr6:124914990-124931962;chr6:124914990-124917205;chr6:124914990-124917559	chr6:124914990-124920038		chr6:124917206-124917559;chr6:124917560-124920038;chr6:124920039-124931962	chr6:124917559-124917560;chr6:124920038-124920039;chr6:124931962-124931963		652;0	455;0	1304;0	276;0	550;0	554;1
N	intron_retention		chr6	-	chr6:136935147-136939453				chr6:136935146-136935147;chr6:136939453-136939454		0;21	0;7	0;11	1;7	0;13	0;15
N	intron_retention		chr6	-	chr6:98939789-98944618				chr6:98939788-98939789;chr6:98944618-98944619		5;0	0;1	3;3	0;0	0;1	2;2
K	intron_retention	XLOC_033313	chr6	+	chr6:83038610-83047987				chr6:83038609-83038610;chr6:83047987-83047988		11;0	8;0	22;3	2;0	4;0	4;0
N	jcn_only_AD	XLOC_034187	chr6	-	chr6:38819314-38875798;chr6:38819314-38839974	chr6:38819314-38875055		chr6:38839975-38875055;chr6:38875056-38875798	chr6:38875055-38875056;chr6:38875798-38875799		62;0	54;0	184;2	66;0	82;0	152;0
N	alternative_acceptor	XLOC_033999	chr6	-	chr6:4080018-4082457;chr6:4081636-4082457;chr6:4080718-4082457	chr6:4080438-4082457		chr6:4080018-4080437;chr6:4080438-4080717;chr6:4080718-4081635	chr6:4080017-4080018;chr6:4080437-4080438;chr6:4080717-4080718		66;2	21;0	161;1	15;0	23;0	53;0
N	jcn_only_AA		chr6	+	chr6:38589287-38591291	chr6:38589287-38591287		chr6:38591288-38591291	chr6:38591291-38591292		0;286	0;261	7;1670	0;138	0;215	0;891
N	intron_retention	XLOC_034728	chr6	-	chr6:86658134-86658454				chr6:86658133-86658134;chr6:86658454-86658455		0;0	0;0	0;0	0;0	0;5	2;12
N	jcn_only_AA	XLOC_035144	chr6	-	chr6:129269668-129269988	chr6:129269680-129269988		chr6:129269668-129269679	chr6:129269667-129269668		0;23	0;18	0;16	0;896	0;1086	0;2886
N	jcn_only_AA	XLOC_033734	chr6	+	chr6:125047317-125047481	chr6:125047317-125047478		chr6:125047479-125047481	chr6:125047481-125047482		28;0	17;1	37;2	5;0	7;0	13;0
K	intron_retention		chr6	+	chr6:50183872-50194525				chr6:50183871-50183872;chr6:50194525-50194526		162;0	133;0	418;3	52;0	58;0	284;2
K	intron_retention	XLOC_034264	chr6	-	chr6:47799343-47800937				chr6:47799342-47799343;chr6:47800937-47800938		289;0	151;0	368;3	70;0	81;0	124;0
N	cassette	XLOC_033768	chr6	+	chr6:127447000-127477843;chr6:127447000-127477758	chr6:127447000-127474235;chr6:127474312-127477758,chr6:127474312-127477843		chr6:127474236-127474311			0;16	0;13	4;45	0;79	1;99	1;293
N	intron_retention		chr6	-	chr6:13836949-13837998				chr6:13836948-13836949;chr6:13837998-13837999		0;12	0;5	3;22	0;29	0;26	0;172
N	jcn_only_AA	XLOC_033134,XLOC_033726	chr6	+	chr6:67272028-67272138;chr6:67272028-67272156	chr6:67272028-67272129		chr6:67272130-67272138;chr6:67272139-67272156	chr6:67272138-67272139;chr6:67272156-67272157		1063;0	874;0	2326;0	446;1	634;0	985;0
N	jcn_only_AD		chr6	-	chr6:115632996-115634585;chr6:115632996-115634547;chr6:115632996-115634596	chr6:115632996-115634552		chr6:115634548-115634552;chr6:115634553-115634585;chr6:115634586-115634596	chr6:115634552-115634553;chr6:115634585-115634586;chr6:115634596-115634597		0;253	0;230	3;600	0;234	3;292	6;410
N	intron_retention		chr6	-	chr6:89324639-89329383				chr6:89324638-89324639;chr6:89329383-89329384		5;0	8;0	12;7	0;0	0;0	0;3
N	alternative_acceptor	XLOC_035055	chr6	-	chr6:124705212-124705514	chr6:124705217-124705514		chr6:124705212-124705216	chr6:124705211-124705212		2;97	3;75	0;120	0;39	0;46	0;46
N	intron_retention		chr6	+	chr6:129353451-129359407				chr6:129353450-129353451;chr6:129359407-129359408		10;8	9;1	8;65	0;2	3;7	10;37
N	alternative_acceptor	XLOC_033006	chr6	+	chr6:52739730-52741539;chr6:52739730-52741950	chr6:52739730-52741971		chr6:52741540-52741950;chr6:52741951-52741971	chr6:52741950-52741951;chr6:52741971-52741972		74;0	43;0	250;1	54;0	170;0	637;13
K	intron_retention	XLOC_035286	chr6	-	chr6:136926736-136929611				chr6:136926735-136926736;chr6:136929611-136929612		1875;0	1313;0	1611;7	1008;0	1030;0	1079;1
N	jcn_only_AD		chr6	+	chr6:149331507-149334595	chr6:149331882-149334595		chr6:149331507-149331881	chr6:149331506-149331507		3;0	11;0	9;0	3;0	5;0	19;1
N	alternative_first_exon	XLOC_033637	chr6	+	chr6:117907919-117917469;chr6:117906840-117917469,chr6:117907209-117917469;chr6:117907880-117917469;chr6:117900507-117917469	chr6:117917072-117917469	chr6:117906790-117906839;chr6:117907759-117907879;chr6:117900340-117900506	chr6:117916981-117917071			294;32	172;15	362;46	51;4	58;3	132;3
K	intron_retention	XLOC_033933	chr6	+	chr6:143167637-143180586				chr6:143167636-143167637;chr6:143180586-143180587		39;0	26;0	90;0	76;5	75;0	307;3
N	coord_cassette	XLOC_033697	chr6	+	chr6:123128054-123142362	chr6:123128054-123139056;chr6:123139129-123139250;chr6:123139409-123142362		chr6:123139057-123139128;chr6:123139251-123139408			0;7	0;12	0;11	0;10	0;8	3;10
N	alternative_acceptor	XLOC_034593	chr6	-	chr6:72370257-72380380	chr6:72370332-72380380		chr6:72370257-72370331	chr6:72370256-72370257		0;3	0;0	3;2	0;0	0;0	0;0
K	jcn_only_AD	XLOC_033634	chr6	+	chr6:117843397-117845024;chr6:117843607-117845024	chr6:117843393-117845024		chr6:117843393-117843396;chr6:117843397-117843606	chr6:117843392-117843393;chr6:117843396-117843397		10;64	1;25	7;31	0;10	0;17	1;24
N	coord_cassette	XLOC_033969	chr6	+	chr6:147510903-147562634	chr6:147510903-147534028;chr6:147534190-147535587;chr6:147535792-147537375;chr6:147537481-147562634		chr6:147534029-147534189;chr6:147535588-147535791;chr6:147537376-147537480			1;29	0;19	0;35	0;5	0;10	0;22
K	intron_retention	XLOC_033746	chr6	+	chr6:125645983-125646252				chr6:125645982-125645983;chr6:125646252-125646253		35;0	8;0	58;6	7;0	5;0	12;0
N	alternative_acceptor	XLOC_032691	chr6	+	chr6:29536651-29537506;chr6:29536651-29541615	chr6:29536651-29538408		chr6:29537507-29538408;chr6:29538409-29541615	chr6:29538408-29538409;chr6:29541615-29541616		21;18	29;3	35;38	14;6	25;6	32;40
N	jcn_only_AD		chr6	-	chr6:72516573-72519760	chr6:72516573-72517106					0;4	0;1	0;0	0;3	0;3	0;5
N	alternative_acceptor	XLOC_034991	chr6	-	chr6:119971038-119972767	chr6:119971078-119972767		chr6:119971038-119971077	chr6:119971037-119971038		0;170	0;126	8;357	0;53	0;95	6;244
N	alternative_donor	XLOC_034846	chr6	-	chr6:97288481-97292362	chr6:97288481-97289551		chr6:97289552-97292362	chr6:97292362-97292363		155;1	112;1	332;24	56;2	89;2	243;12
N	intron_retention		chr6	-	chr6:116653520-116659524				chr6:116653519-116653520;chr6:116659524-116659525		0;0	0;0	0;6	0;0	12;0	4;16
N	jcn_only_AA		chr6	+	chr6:49036793-49042268;chr6:49036793-49042795;chr6:49036793-49042766;chr6:49036793-49047293;chr6:49036793-49042654	chr6:49036793-49043996					16390;0	9547;6	26340;0	4160;2	7651;0	10300;5
N	cassette	XLOC_034189	chr6	-	chr6:39093714-39100248;chr6:39093725-39100248	chr6:39093714-39096535,chr6:39093725-39096535;chr6:39096678-39100248		chr6:39096536-39096677			0;240	0;162	0;303	0;703	0;1039	7;1440
N	intron_retention		chr6	+	chr6:49044141-49045349				chr6:49044140-49044141;chr6:49045349-49045350		24;466	8;319	19;797	0;183	4;185	8;333
N	intron_retention		chr6	+	chr6:17659458-17660748				chr6:17659457-17659458;chr6:17660748-17660749		0;0	0;0	0;11	0;0	0;5	2;27
K	intron_retention		chr6	+	chr6:149310378-149311482				chr6:149310377-149310378;chr6:149311482-149311483		0;0	0;0	0;4	0;0	0;3	1;13
N	jcn_only_AD	XLOC_034352	chr6	-	chr6:56703034-56703313;chr6:56703034-56703287	chr6:56703034-56703317		chr6:56703288-56703313;chr6:56703314-56703317	chr6:56703313-56703314;chr6:56703317-56703318		93;13	78;3	152;5	10;0	50;0	44;1
N	intron_retention	XLOC_033459	chr6	+	chr6:91699033-91711516				chr6:91699032-91699033;chr6:91711516-91711517		2;1	0;0	0;16	0;0	0;0	0;0
K	intron_retention		chr6	+	chr6:39586895-39587368				chr6:39586894-39586895;chr6:39587368-39587369		13;0	13;0	19;4	5;0	11;0	10;0
N	cassette	XLOC_032719	chr6	+	chr6:31433132-31451518	chr6:31433132-31449495;chr6:31449574-31451518		chr6:31449496-31449573			0;87	0;79	0;356	0;34	0;79	1;249
K	cassette	XLOC_035330	chr6	-	chr6:143018074-143020323	chr6:143018074-143019327;chr6:143019430-143020323		chr6:143019328-143019429			9;12	0;4	16;24	1;3	8;1	7;5
K	jcn_only_AA	XLOC_032728	chr6	+	chr6:33862240-33910487	chr6:33862240-33873937		chr6:33873938-33910487	chr6:33910487-33910488		112;0	87;3	143;0	44;0	36;1	115;0
N	cassette	XLOC_034137	chr6	-	chr6:30810988-30812743	chr6:30810988-30811592;chr6:30811719-30812743		chr6:30811593-30811718			0;64	0;59	0;117	0;31	0;38	1;62
N	mutually_exclusive	XLOC_033245	chr6	+	chr6:71552460-71574114,chr6:71574237-71577730	chr6:71552460-71560896,chr6:71561077-71577730	chr6:71574115-71574236	chr6:71560897-71561076			7;0	11;0	12;2	4;0	5;0	7;8
N	alternative_acceptor	XLOC_033261	chr6	+	chr6:72561117-72562809	chr6:72561117-72562037		chr6:72562038-72562809	chr6:72562809-72562810		4515;6	3559;5	3023;55	2878;0	3397;1	2117;19
K	alternative_donor	XLOC_034583,XLOC_035092	chr6	-	chr6:126936009-126939507	chr6:126936009-126939493		chr6:126939494-126939507	chr6:126939507-126939508		0;35	6;12	3;37	0;4	0;3	0;3
N	intron_retention		chr6	+	chr6:49055715-49071788				chr6:49055714-49055715;chr6:49071788-49071789		0;14	0;4	0;69	0;4	0;7	2;13
N	alternative_first_exon		chr6	-	chr6:124860213-124863670	chr6:124860213-124860818	chr6:124863671-124863983	chr6:124860819-124862122			0;10	0;4	2;53	0;2	0;2	0;2
N	cassette	XLOC_033610	chr6	+	chr6:115853710-115864364	chr6:115853710-115862714;chr6:115862782-115864364		chr6:115862715-115862781			0;18	0;7	4;27	0;2	0;7	0;11
N	cassette	XLOC_034746	chr6	-	chr6:87658566-87663684	chr6:87658566-87658840;chr6:87658989-87663684		chr6:87658841-87658988			0;13	0;13	1;21	0;4	0;1	0;5
K	alternative_donor	XLOC_035092,XLOC_035260	chr6	-	chr6:126930103-126934713	chr6:126930103-126934706		chr6:126934707-126934713	chr6:126934713-126934714		81;2	55;4	152;12	11;0	13;0	18;0
N	alternative_donor		chr6	-	chr6:97203595-97204914;chr6:97203595-97204407	chr6:97203595-97205102		chr6:97204408-97204914;chr6:97204915-97205102	chr6:97204914-97204915;chr6:97205102-97205103		3;0	2;0	6;3	0;0	0;0	0;1
K	jcn_only_AD	XLOC_034314,XLOC_034983	chr6	-	chr6:51860100-51874474	chr6:51860100-51871836		chr6:51871837-51874474	chr6:51874474-51874475		342;0	243;0	486;1	116;0	176;0	368;0
N	alternative_acceptor	XLOC_033122,XLOC_033245	chr6	+	chr6:66539069-66539770	chr6:66539069-66539317		chr6:66539318-66539770	chr6:66539770-66539771		174;0	134;1	310;1	33;0	38;1	101;0
K	intron_retention	XLOC_033333	chr6	+	chr6:83944888-83946216				chr6:83944887-83944888;chr6:83946216-83946217		23;0	5;0	61;3	5;0	3;0	49;0
N	jcn_only_AD	XLOC_035257	chr6	-	chr6:29160196-29164530	chr6:29160196-29164490		chr6:29164491-29164530	chr6:29164530-29164531		0;49	0;37	0;105	0;29	0;24	5;42
N	alternative_donor	XLOC_033459	chr6	+	chr6:91723522-91724841	chr6:91724380-91724841		chr6:91723522-91724379	chr6:91723521-91723522		1814;0	1239;0	2671;14	696;0	901;2	1494;5
N	alternative_acceptor		chr6	+	chr6:113121811-113127072;chr6:113121811-113127665	chr6:113121811-113128411		chr6:113127073-113127665;chr6:113127666-113128411	chr6:113127665-113127666;chr6:113128411-113128412		0;122	0;103	6;389	0;50	0;117	3;287
N	cassette	XLOC_034250	chr6	-	chr6:43346901-43469001	chr6:43346901-43423620;chr6:43423733-43469001		chr6:43423621-43423732			0;2	0;9	3;14	0;4	0;4	0;5
N	intron_retention		chr6	-	chr6:54933159-54933368				chr6:54933158-54933159;chr6:54933368-54933369		0;0	0;0	0;1	0;5	0;3	3;17
N	alternative_acceptor	XLOC_033251	chr6	+	chr6:71851881-71852729;chr6:71851881-71852738;chr6:71851881-71852762;chr6:71851881-71852765	chr6:71851881-71852795		chr6:71852730-71852738;chr6:71852739-71852762;chr6:71852763-71852765;chr6:71852766-71852795	chr6:71852738-71852739;chr6:71852762-71852763;chr6:71852765-71852766;chr6:71852795-71852796		76;1	70;0	109;1	39;0	33;0	59;0
N	jcn_only_AA	XLOC_032563	chr6	+	chr6:125128988-125129830	chr6:125128988-125129819		chr6:125129820-125129830	chr6:125129830-125129831		0;510	0;445	3;687	0;153	0;183	0;308
N	jcn_only_AA	XLOC_033489	chr6	+	chr6:91516079-91517053	chr6:91516079-91517047		chr6:91517048-91517053	chr6:91517053-91517054		0;119	0;71	1;143	0;25	0;61	0;55
K	intron_retention	XLOC_033648	chr6	+	chr6:119921029-119922474				chr6:119921028-119921029;chr6:119922474-119922475		0;0	0;0	2;7	2;0	0;1	3;3
N	intron_retention		chr6	-	chr6:112620905-112665277				chr6:112620904-112620905;chr6:112665277-112665278		0;0	0;0	3;6	0;0	0;0	0;0
K	intron_retention	XLOC_034578	chr6	-	chr6:71604149-71607401				chr6:71604148-71604149;chr6:71607401-71607402		35;0	46;0	122;2	12;0	11;0	38;0
N	intron_retention		chr6	-	chr6:124727529-124727715				chr6:124727528-124727529;chr6:124727715-124727716		0;0	8;0	0;28	0;0	0;0	0;25
N	jcn_only_AA	XLOC_032764	chr6	+	chr6:38558076-38559203	chr6:38558076-38559169		chr6:38559170-38559203	chr6:38559203-38559204		2;0	0;0	32;3	0;0	10;0	24;0
K	cassette	XLOC_032977	chr6	+	chr6:50163650-50178388	chr6:50163650-50176876;chr6:50176919-50178388		chr6:50176877-50176918			86;0	121;1	317;10	47;0	76;8	200;7
N	intron_retention		chr6	-	chr6:124811968-124812413				chr6:124811967-124811968;chr6:124812413-124812414		0;0	0;0	2;6	0;0	0;4	2;4
N	intron_retention		chr6	-	chr6:87999419-87999946				chr6:87999418-87999419;chr6:87999946-87999947		1;802	0;590	0;1127	0;317	0;416	0;614
N	intron_retention		chr6	+	chr6:49036793-49047293				chr6:49036792-49036793;chr6:49047293-49047294		0;31	0;26	3;513	0;7	0;8	0;59
N	intron_retention		chr6	+	chr6:50180660-50194525				chr6:50180659-50180660;chr6:50194525-50194526		0;0	0;0	3;5	0;0	1;0	0;0
N	alternative_acceptor	XLOC_032735	chr6	+	chr6:34394810-34399258;chr6:34394810-34396611	chr6:34394810-34397513		chr6:34396612-34397513;chr6:34397514-34399258	chr6:34397513-34397514;chr6:34399258-34399259		20;0	19;0	37;0	8;0	10;0	21;0
N	cassette	XLOC_033603	chr6	+	chr6:115383744-115439839	chr6:115383744-115385596;chr6:115385634-115439839		chr6:115385597-115385633			92;2	82;0	100;1	1;1	8;0	15;1
N	intron_retention	XLOC_033569	chr6	+	chr6:113110526-113110629				chr6:113110525-113110526;chr6:113110629-113110630		10;2	29;0	32;7	0;0	18;0	20;2
K	cassette	XLOC_035280	chr6	-	chr6:136818032-136821176	chr6:136818032-136820506;chr6:136820699-136821176		chr6:136820507-136820698			0;213	0;177	0;254	0;104	0;183	1;219
N	jcn_only_AD	XLOC_032601	chr6	+	chr6:13083423-13084187	chr6:13083447-13084187		chr6:13083423-13083446	chr6:13083422-13083423		80;0	43;0	293;0	18;0	21;0	152;0
K	alternative_first_exon	XLOC_032862	chr6	+	chr6:42353062-42355916;chr6:42351970-42355916	chr6:42353701-42355916	chr6:42351266-42351969	chr6:42353478-42353700			364;5	235;0	341;3	557;0	1137;15	888;8
N	jcn_only_AA		chr6	-	chr6:124318089-124320531;chr6:124319337-124320531	chr6:124320157-124320531		chr6:124318089-124319336;chr6:124319337-124320156	chr6:124318088-124318089;chr6:124319336-124319337		0;1	0;0	5;1	0;0	0;0	0;0
N	jcn_only_AA	XLOC_034967	chr6	-	chr6:116645257-116645885	chr6:116645280-116645885		chr6:116645257-116645279	chr6:116645256-116645257		364;0	294;0	929;3	2047;0	2007;0	4118;3
K	intron_retention		chr6	+	chr6:86937085-86944356				chr6:86937084-86937085;chr6:86944356-86944357		56;0	41;0	71;1	20;0	18;0	37;2
N	intron_retention		chr6	+	chr6:83056879-83057275				chr6:83056878-83056879;chr6:83057275-83057276		0;9	0;4	0;18	1;0	0;4	0;9
N	jcn_only_AA	XLOC_034958	chr6	-	chr6:116022402-116024801	chr6:116024454-116024801		chr6:116022402-116024453	chr6:116022401-116022402		13;0	5;0	37;0	2;0	6;0	6;1
K	intron_retention		chr6	+	chr6:137461774-137462096				chr6:137461773-137461774;chr6:137462096-137462097		84;0	71;0	180;7	84;0	87;0	163;3
N	alternative_acceptor	XLOC_033009,XLOC_033939	chr6	+	chr6:145172086-145173703	chr6:145172086-145173486		chr6:145173487-145173703	chr6:145173703-145173704		85;0	68;0	175;3	22;0	6;0	30;0
K	intron_retention	XLOC_033314	chr6	+	chr6:83057094-83057213				chr6:83057093-83057094;chr6:83057213-83057214		6;0	8;2	24;21	13;0	11;0	8;8
N	jcn_only_AA	XLOC_034573	chr6	-	chr6:71413321-71429017	chr6:71414920-71429017		chr6:71413321-71414919	chr6:71413320-71413321		0;39	0;40	0;151	0;4	0;4	1;9
N	jcn_only_AD	XLOC_033933	chr6	+	chr6:143192489-143195231;chr6:143186635-143195231	chr6:143192464-143195231					62;0	44;0	192;0	106;0	151;0	493;0
N	intron_retention	XLOC_033613	chr6	+	chr6:116238264-116238474				chr6:116238263-116238264;chr6:116238474-116238475		0;0	0;0	2;4	0;0	0;0	2;1
N	intron_retention		chr6	+	chr6:137426430-137426764				chr6:137426429-137426430;chr6:137426764-137426765		0;0	0;0	0;12	0;0	0;0	0;4
K	intron_retention	XLOC_033737	chr6	+	chr6:125141159-125141273				chr6:125141158-125141159;chr6:125141273-125141274		144;0	118;0	97;5	35;0	33;0	47;0
K	alternative_acceptor	XLOC_034771	chr6	-	chr6:88897392-88898644	chr6:88897517-88898644		chr6:88897392-88897516	chr6:88897391-88897392		5;113	2;51	2;76	1;8	0;4	0;2
N	intron_retention		chr6	+	chr6:49042365-49042766				chr6:49042364-49042365;chr6:49042766-49042767		0;6	1;1	9;113	0;0	2;0	1;18
K	alternative_first_exon	XLOC_034185	chr6	-	chr6:38630383-38636375	chr6:38630383-38631687	chr6:38636376-38637233	chr6:38631688-38631857			1;0	1;0	1;0	1;0	2;0	1;1
N	jcn_only_AD	XLOC_033738	chr6	+	chr6:125149837-125151384	chr6:125150491-125151384		chr6:125149837-125150490	chr6:125149836-125149837		42;0	27;0	52;0	10;0	10;0	13;2
N	intron_retention		chr6	+	chr6:116255128-116256226				chr6:116255127-116255128;chr6:116256226-116256227		0;2	7;0	2;23	0;0	0;0	1;8
K	intron_retention	XLOC_034101	chr6	-	chr6:25756320-25757224				chr6:25756319-25756320;chr6:25757224-25757225		50;0	35;0	59;3	2;0	9;0	12;0
N	intron_retention		chr6	+	chr6:90568446-90568496				chr6:90568445-90568446;chr6:90568496-90568497		0;0	0;0	1;2	0;0	0;0	0;0
N	cassette	XLOC_033697	chr6	+	chr6:123139409-123142362;chr6:123128054-123142362	chr6:123128054-123140655,chr6:123139409-123140655;chr6:123140769-123142362		chr6:123140656-123140768			8;77	16;93	11;83	13;64	9;64	11;99
K	jcn_only_AA	XLOC_033736	chr6	+	chr6:125102299-125102470	chr6:125102299-125102431		chr6:125102432-125102470	chr6:125102470-125102471		179;150	144;135	395;284	48;45	136;87	221;148
N	alternative_donor		chr6	-	chr6:85299618-85314458;chr6:85299618-85314283	chr6:85299618-85319521		chr6:85314284-85314458;chr6:85314459-85319521	chr6:85314458-85314459;chr6:85319521-85319522		0;51	0;18	3;50	0;12	0;20	0;19
K	jcn_only_AA	XLOC_035356	chr6	-	chr6:146555053-146556130	chr6:146555099-146556130		chr6:146555053-146555098	chr6:146555052-146555053		0;44	0;42	20;83	0;19	0;42	3;67
N	intron_retention		chr6	-	chr6:13871147-13872202				chr6:13871146-13871147;chr6:13872202-13872203		4;2	8;0	13;19	5;2	13;2	45;25
N	intron_retention		chr6	+	chr6:88093996-88095546				chr6:88093995-88093996;chr6:88095546-88095547		0;66	1;26	0;43	0;14	0;16	0;22
N	intron_retention		chr6	-	chr6:123283091-123283422				chr6:123283090-123283091;chr6:123283422-123283423		0;142	0;95	1;300	3;2204	2;1481	20;7846
N	intron_retention		chr6	-	chr6:51464452-51465178				chr6:51464451-51464452;chr6:51465178-51465179		78;0	0;0	203;14	0;0	0;0	0;6
N	intron_retention		chr6	-	chr6:86651077-86651441				chr6:86651076-86651077;chr6:86651441-86651442		0;0	0;0	0;1	2;0	5;1	4;4
K	jcn_only_AD	XLOC_035367	chr6	-	chr6:148181971-148183088	chr6:148181971-148183045		chr6:148183046-148183088	chr6:148183088-148183089		0;102	0;63	1;175	0;29	0;58	0;153
K	intron_retention	XLOC_032691	chr6	+	chr6:29536651-29541615				chr6:29536650-29536651;chr6:29541615-29541616		5;204	0;177	2;230	1;187	5;246	10;293
K	alternative_donor	XLOC_033634	chr6	+	chr6:117843393-117845024;chr6:117843397-117845024	chr6:117843607-117845024		chr6:117843393-117843396;chr6:117843397-117843606	chr6:117843392-117843393;chr6:117843396-117843397		68;1	25;0	34;0	10;0	17;0	25;1
K	intron_retention		chr6	-	chr6:120804133-120807585				chr6:120804132-120804133;chr6:120807585-120807586		746;0	526;0	1030;5	517;0	879;0	1375;3
N	alternative_donor		chr6	-	chr6:86748981-86750227;chr6:86748981-86750959	chr6:86748981-86751062		chr6:86750228-86750959;chr6:86750960-86751062	chr6:86750959-86750960;chr6:86751062-86751063		0;1171	0;791	14;1499	1;525	1;719	6;1442
N	jcn_only_AA	XLOC_034606	chr6	-	chr6:72958025-72958336;chr6:72958023-72958336	chr6:72958016-72958336		chr6:72958016-72958022;chr6:72958023-72958024	chr6:72958015-72958016;chr6:72958022-72958023		3482;0	2799;0	3671;0	1820;0	2474;0	2224;0
K	intron_retention	XLOC_032762	chr6	+	chr6:38487151-38490383				chr6:38487150-38487151;chr6:38490383-38490384		5;0	7;0	47;9	5;0	4;0	15;3
N	jcn_only_AA	XLOC_034991	chr6	-	chr6:119937657-119939637	chr6:119938019-119939637		chr6:119937657-119938018	chr6:119937656-119937657		0;328	0;254	0;471	0;107	0;114	2;377
K	intron_retention	XLOC_034165	chr6	-	chr6:35023433-35051061				chr6:35023432-35023433;chr6:35051061-35051062		15;0	26;0	44;7	8;0	9;1	42;4
N	jcn_only_AA		chr6	-	chr6:38354532-38354671	chr6:38354535-38354671		chr6:38354532-38354534	chr6:38354531-38354532		0;0	0;0	0;1	0;1	0;0	2;0
N	intron_retention	XLOC_032987	chr6	+	chr6:51524035-51544540				chr6:51524034-51524035;chr6:51544540-51544541		0;0	0;0	0;1	4;0	1;0	5;6
N	intron_retention		chr6	+	chr6:125099660-125100467				chr6:125099659-125099660;chr6:125100467-125100468		0;0	0;0	1;5	0;0	0;0	0;0
N	alternative_acceptor	XLOC_033111	chr6	+	chr6:65701568-65703051	chr6:65701568-65702520		chr6:65702521-65703051	chr6:65703051-65703052		14;0	20;0	43;1	0;0	0;0	7;0
N	intron_retention		chr6	-	chr6:124319337-124320531				chr6:124319336-124319337;chr6:124320531-124320532		0;1	0;0	5;57	0;0	0;0	0;6
K	jcn_only_AD	XLOC_034665	chr6	-	chr6:83032061-83032304	chr6:83032061-83032230		chr6:83032231-83032304	chr6:83032304-83032305		14;132	8;107	5;121	2;40	9;84	2;37
K	intron_retention	XLOC_032927	chr6	+	chr6:47524631-47525553				chr6:47524630-47524631;chr6:47525553-47525554		107;0	76;0	260;6	91;0	71;0	272;2
K	intron_retention	XLOC_033885	chr6	+	chr6:136587684-136593075				chr6:136587683-136587684;chr6:136593075-136593076		118;0	83;0	258;11	36;0	47;0	96;3
N	alternative_acceptor		chr6	-	chr6:122600126-122602875	chr6:122602489-122602875		chr6:122600126-122602488	chr6:122600125-122600126		2;30	6;19	13;261	0;6	2;17	3;63
K	jcn_only_AA	XLOC_033400,XLOC_033639	chr6	+	chr6:87905268-87907377	chr6:87905268-87907372		chr6:87907373-87907377	chr6:87907377-87907378		0;156	0;121	4;152	0;61	0;76	0;80
N	jcn_only_AD	XLOC_035353	chr6	-	chr6:146112539-146144108	chr6:146112539-146113124		chr6:146113125-146144108	chr6:146144108-146144109		43;0	29;0	51;0	14;0	18;1	47;0
N	intron_retention		chr6	+	chr6:146592736-146595175				chr6:146592735-146592736;chr6:146595175-146595176		0;15	0;11	9;55	0;8	0;15	3;32
K	intron_retention	XLOC_035071	chr6	-	chr6:124959638-124959798				chr6:124959637-124959638;chr6:124959798-124959799		91;12	61;14	85;28	47;5	41;5	42;5
K	intron_retention		chr6	-	chr6:51464548-51465178				chr6:51464547-51464548;chr6:51465178-51465179		903;1	842;0	3798;22	401;0	688;0	1537;10
N	alternative_acceptor	XLOC_035121	chr6	-	chr6:128433779-128434304	chr6:128433794-128434304		chr6:128433779-128433793	chr6:128433778-128433779		0;156	0;122	1;207	0;41	0;116	4;80
K	intron_retention	XLOC_034573	chr6	-	chr6:71391978-71393102				chr6:71391977-71391978;chr6:71393102-71393103		29;38	12;26	86;176	3;4	5;4	10;15
N	alternative_donor	XLOC_035019	chr6	-	chr6:122600126-122602177;chr6:122600126-122602220;chr6:122600126-122600238;chr6:122600126-122602256;chr6:122600126-122600561;chr6:122600126-122602875;chr6:122600126-122600702	chr6:122600126-122600610		chr6:122600239-122600561;chr6:122600562-122600610;chr6:122600611-122600702;chr6:122600703-122602177;chr6:122602178-122602220;chr6:122602221-122602256;chr6:122602257-122602875	chr6:122600561-122600562;chr6:122600610-122600611;chr6:122600702-122600703;chr6:122602177-122602178;chr6:122602220-122602221;chr6:122602256-122602257;chr6:122602875-122602876		160;0	129;1	447;8	28;0	46;1	98;2
N	intron_retention		chr6	-	chr6:16838965-16840468				chr6:16838964-16838965;chr6:16840468-16840469		0;0	0;0	0;2	1;0	0;0	0;9
K	intron_retention	XLOC_035118	chr6	-	chr6:128362185-128362838				chr6:128362184-128362185;chr6:128362838-128362839		2;1	6;0	2;7	0;0	0;1	0;0
N	cassette	XLOC_033895	chr6	+	chr6:137830306-137837115	chr6:137830306-137836733;chr6:137836884-137837115		chr6:137836734-137836883			0;98	1;79	0;77	0;38	0;36	0;34
K	jcn_only_AD	XLOC_034294,XLOC_035071	chr6	-	chr6:124964929-124965401;chr6:124964929-124965284	chr6:124964929-124965218		chr6:124965219-124965284;chr6:124965285-124965401	chr6:124965284-124965285;chr6:124965401-124965402		135;5	64;0	68;0	28;0	32;0	23;0
K	intron_retention	XLOC_035083	chr6	-	chr6:125472512-125494573				chr6:125472511-125472512;chr6:125494573-125494574		3915;0	2304;0	5079;3	1068;0	1461;0	1931;0
K	intron_retention	XLOC_035330	chr6	-	chr6:143018074-143020323				chr6:143018073-143018074;chr6:143020323-143020324		9;0	0;0	16;17	1;0	8;0	7;1
N	alternative_donor	XLOC_033388	chr6	+	chr6:87038623-87050920;chr6:87043006-87050920;chr6:87038655-87050920	chr6:87046972-87050920		chr6:87038623-87038654;chr6:87038655-87043005;chr6:87043006-87046971	chr6:87038622-87038623;chr6:87038654-87038655;chr6:87043005-87043006		2;0	2;0	4;1	1;0	1;0	7;1
N	jcn_only_AD		chr6	-	chr6:72342969-72344891	chr6:72342969-72344884		chr6:72344885-72344891	chr6:72344891-72344892		2;83	2;50	3;66	0;26	3;26	0;27
N	jcn_only_AD		chr6	-	chr6:122850718-122850798;chr6:122850718-122855983	chr6:122850718-122850851		chr6:122850799-122850851;chr6:122850852-122855983	chr6:122850851-122850852;chr6:122855983-122855984		23;8	11;4	23;5	21;12	12;6	7;3
N	alternative_donor	XLOC_033245	chr6	+	chr6:71546608-71552398;chr6:71543968-71552398;chr6:71544034-71552398;chr6:71544446-71552398	chr6:71546612-71552398		chr6:71543968-71544033;chr6:71544034-71544445;chr6:71544446-71546607;chr6:71546608-71546611	chr6:71543967-71543968;chr6:71544033-71544034;chr6:71544445-71544446;chr6:71546607-71546608		173;0	144;0	420;2	47;0	110;0	158;1
N	jcn_only_AA		chr6	+	chr6:91479623-91479886	chr6:91479623-91479880		chr6:91479881-91479886	chr6:91479886-91479887		0;779	0;456	0;580	0;169	0;141	0;194
N	cassette	XLOC_032625	chr6	+	chr6:17855029-17904896	chr6:17855029-17886003;chr6:17886119-17904896		chr6:17886004-17886118			0;9	0;13	0;12	4;30	0;38	0;102
N	jcn_only_AA		chr6	-	chr6:87522015-87532825	chr6:87524487-87532825					0;2	0;0	1;0	2;0	2;0	0;0
N	jcn_only_AD	XLOC_034967	chr6	-	chr6:116659601-116661842;chr6:116659601-116661858	chr6:116659601-116661854		chr6:116661843-116661854;chr6:116661855-116661858	chr6:116661854-116661855;chr6:116661858-116661859		233;2	174;0	555;4	904;7	1052;7	2734;26
K	intron_retention	XLOC_034757	chr6	-	chr6:88000531-88004170				chr6:88000530-88000531;chr6:88004170-88004171		2168;0	2011;0	4683;24	1108;0	1558;1	2613;10
K	intron_retention	XLOC_033734	chr6	+	chr6:125050942-125051242				chr6:125050941-125050942;chr6:125051242-125051243		3;0	3;0	13;1	0;0	0;0	7;1
K	intron_retention	XLOC_035069	chr6	-	chr6:124914714-124914917				chr6:124914713-124914714;chr6:124914917-124914918		810;0	555;0	1909;20	350;0	761;0	811;0
N	jcn_only_AA	XLOC_034189	chr6	-	chr6:39090330-39091304;chr6:39090246-39091304	chr6:39090327-39091304		chr6:39090246-39090326;chr6:39090327-39090329	chr6:39090245-39090246;chr6:39090326-39090327		189;0	150;0	342;0	724;1	1193;1	2002;2
N	alternative_acceptor	XLOC_034312	chr6	-	chr6:51464503-51466302	chr6:51466223-51466302		chr6:51464503-51466222	chr6:51464502-51464503		8;163	0;150	34;628	1;71	0;135	0;276
N	intron_retention		chr6	+	chr6:65614794-65620566				chr6:65614793-65614794;chr6:65620566-65620567		0;0	0;0	0;1	3;2	0;6	2;37
N	jcn_only_AD	XLOC_034312	chr6	-	chr6:51461434-51461531;chr6:51461434-51461982;chr6:51461434-51461919	chr6:51461434-51463410					35;106	15;112	61;163	5;97	14;117	39;169
K	alternative_donor	XLOC_033569	chr6	+	chr6:113128542-113137952	chr6:113128778-113137952		chr6:113128542-113128777	chr6:113128541-113128542		128;1	84;0	428;5	41;0	63;0	200;1
N	alternative_acceptor		chr6	+	chr6:88910262-88910370	chr6:88910262-88910340		chr6:88910341-88910370	chr6:88910370-88910371		0;38	6;40	1;106	0;6	0;3	0;8
N	cassette	XLOC_033746	chr6	+	chr6:125649295-125656615	chr6:125649295-125655031;chr6:125655253-125656615		chr6:125655032-125655252			2;33	0;24	3;95	0;10	0;10	0;19
N	alternative_acceptor		chr6	+	chr6:15741111-15749361;chr6:15741111-15767570;chr6:15741111-15742483	chr6:15741111-15770213		chr6:15742484-15749361;chr6:15749362-15767570;chr6:15767571-15770213	chr6:15749361-15749362;chr6:15767570-15767571;chr6:15770213-15770214		1;251	0;312	12;728	1;329	1;514	11;1300
N	jcn_only_AA		chr6	+	chr6:125113590-125113992	chr6:125113590-125113899		chr6:125113900-125113992	chr6:125113992-125113993		0;432	0;332	2;663	0;128	0;218	0;335
N	alternative_acceptor	XLOC_035330	chr6	-	chr6:143030212-143030777	chr6:143030275-143030777		chr6:143030212-143030274	chr6:143030211-143030212		50;0	43;0	100;3	11;0	11;0	32;0
K	intron_retention	XLOC_034843	chr6	-	chr6:97161561-97163518				chr6:97161560-97161561;chr6:97163518-97163519		64;0	77;0	378;10	25;0	22;0	98;2
K	intron_retention	XLOC_034189	chr6	-	chr6:39111812-39114165				chr6:39111811-39111812;chr6:39114165-39114166		172;0	93;0	182;0	527;0	595;0	1081;3
N	jcn_only_AD	XLOC_035076	chr6	-	chr6:125230798-125231372;chr6:125230798-125231533	chr6:125230798-125231857		chr6:125231373-125231533;chr6:125231534-125231857	chr6:125231533-125231534;chr6:125231857-125231858		18;0	13;3	21;0	85;0	53;0	127;0
K	intron_retention		chr6	-	chr6:120901789-120906428				chr6:120901788-120901789;chr6:120906428-120906429		6;2	0;0	3;10	0;0	0;0	0;0
N	intron_retention	XLOC_035286	chr6	-	chr6:136924327-136924410				chr6:136924326-136924327;chr6:136924410-136924411		0;0	1;0	3;7	0;0	1;0	0;4
K	intron_retention	XLOC_033352	chr6	+	chr6:85467160-85467578				chr6:85467159-85467160;chr6:85467578-85467579		550;0	408;0	431;4	248;0	356;0	360;0
K	jcn_only_AA	XLOC_032624	chr6	+	chr6:17637161-17650039	chr6:17637161-17648519					0;384	0;342	2;1123	0;315	0;376	15;1438
K	jcn_only_AD	XLOC_035063	chr6	-	chr6:124818032-124818543	chr6:124818032-124818474		chr6:124818475-124818543	chr6:124818543-124818544		333;21	203;8	282;19	93;8	99;12	97;5
K	intron_retention		chr6	-	chr6:57515759-57522748				chr6:57515758-57515759;chr6:57522748-57522749		2;0	5;0	24;1	26;0	37;2	103;5
N	intron_retention		chr6	-	chr6:122580610-122580718				chr6:122580609-122580610;chr6:122580718-122580719		0;2	0;1	1;27	0;0	0;0	0;7
N	alternative_donor	XLOC_033769	chr6	+	chr6:127580062-127603829;chr6:127582382-127603829	chr6:127578092-127603829		chr6:127578092-127580061;chr6:127580062-127582381	chr6:127578091-127578092;chr6:127580061-127580062		0;1	0;0	0;4	0;0	0;0	0;0
K	intron_retention		chr6	-	chr6:122581751-122591086				chr6:122581750-122581751;chr6:122591086-122591087		8;5	11;6	33;48	3;0	5;3	10;7
K	alternative_acceptor	XLOC_033317,XLOC_033417	chr6	+	chr6:88909377-88909507	chr6:88909377-88909480		chr6:88909481-88909507	chr6:88909507-88909508		123;0	66;0	142;5	3;0	5;0	7;0
N	jcn_only_AA	XLOC_035260	chr6	-	chr6:134719052-134720493;chr6:134718086-134720493	chr6:134719489-134720493		chr6:134718086-134719051;chr6:134719052-134719488	chr6:134718085-134718086;chr6:134719051-134719052		18;0	18;0	56;0	75;0	140;0	387;0
K	intron_retention	XLOC_034295	chr6	-	chr6:50336346-50344873				chr6:50336345-50336346;chr6:50344873-50344874		48;0	37;0	55;3	37;0	9;0	32;4
N	intron_retention		chr6	-	chr6:129274787-129275221				chr6:129274786-129274787;chr6:129275221-129275222		0;0	0;0	0;0	0;0	0;1	1;20
N	alternative_acceptor	XLOC_032987	chr6	+	chr6:51580401-51584490;chr6:51580401-51588270;chr6:51580401-51586165;chr6:51580401-51588215;chr6:51580401-51581614	chr6:51580401-51588217		chr6:51581615-51584490;chr6:51584491-51586165;chr6:51586166-51588215;chr6:51588216-51588217;chr6:51588218-51588270	chr6:51584490-51584491;chr6:51586165-51586166;chr6:51588215-51588216;chr6:51588217-51588218;chr6:51588270-51588271		73;0	72;0	167;0	182;0	226;0	718;0
N	intron_retention		chr6	-	chr6:13871164-13872202				chr6:13871163-13871164;chr6:13872202-13872203		0;3	0;0	0;19	0;2	1;2	0;26
N	intron_retention		chr6	+	chr6:42357986-42358795				chr6:42357985-42357986;chr6:42358795-42358796		0;217	0;177	0;208	4;403	16;764	3;656
K	jcn_only_AD	XLOC_034092,XLOC_034353	chr6	-	chr6:24527318-24527525	chr6:24527318-24527459		chr6:24527460-24527525	chr6:24527525-24527526		63;0	29;0	53;0	17;0	24;0	24;0
K	cassette	XLOC_035383	chr6	-	chr6:149183539-149188605	chr6:149183539-149184991;chr6:149185125-149188605		chr6:149184992-149185124			0;4	0;1	0;14	0;5	4;3	3;19
N	alternative_acceptor	XLOC_032624	chr6	+	chr6:17657253-17660728;chr6:17657253-17660748	chr6:17657253-17659398		chr6:17659399-17660728;chr6:17660729-17660748	chr6:17660728-17660729;chr6:17660748-17660749		278;3	206;0	700;19	223;1	343;4	1173;31
N	mutually_exclusive	XLOC_032625	chr6	+	chr6:17906511-17930765,chr6:17930859-17934118	chr6:17906511-17921988,chr6:17922140-17934118	chr6:17930766-17930858	chr6:17921989-17922139			0;0	0;0	1;0	0;0	2;3	5;0
N	intron_retention	XLOC_034675	chr6	-	chr6:83313547-83316924				chr6:83313546-83313547;chr6:83316924-83316925		0;0	0;0	6;2	0;0	0;0	0;1
K	intron_retention	XLOC_034133	chr6	-	chr6:30506918-30508453				chr6:30506917-30506918;chr6:30508453-30508454		87;0	61;0	150;4	53;0	68;0	142;0
N	jcn_only_AA	XLOC_034581	chr6	-	chr6:71818762-71823715	chr6:71818859-71823715		chr6:71818762-71818858	chr6:71818761-71818762		0;59	0;42	0;74	0;18	0;45	0;30
N	cassette	XLOC_033690	chr6	+	chr6:122833007-122833680	chr6:122833007-122833160;chr6:122833302-122833680		chr6:122833161-122833301			0;56	0;44	1;86	0;12	0;19	0;41
K	alternative_acceptor	XLOC_034152	chr6	-	chr6:32968267-33008482	chr6:32968319-33008482		chr6:32968267-32968318	chr6:32968266-32968267		1;84	11;73	5;132	5;43	4;48	2;88
K	intron_retention	XLOC_034957	chr6	-	chr6:115964004-115964075				chr6:115964003-115964004;chr6:115964075-115964076		275;0	182;0	293;5	118;0	75;0	105;0
N	jcn_only_AD		chr6	-	chr6:83120874-83121206	chr6:83120874-83121202		chr6:83121203-83121206	chr6:83121206-83121207		0;0	0;3	2;11	0;0	0;0	0;0
N	jcn_only_AA		chr6	+	chr6:29536651-29538408;chr6:29536651-29537506	chr6:29536651-29541615		chr6:29537507-29538408;chr6:29538409-29541615	chr6:29538408-29538409;chr6:29541615-29541616		0;5	5;0	0;2	6;1	5;5	11;10
N	jcn_only_AA	XLOC_032649	chr6	+	chr6:22237743-22254465	chr6:22237743-22237862		chr6:22237863-22254465	chr6:22254465-22254466		3;0	0;0	5;4	0;0	0;0	0;0
N	alternative_acceptor	XLOC_032605,XLOC_033325	chr6	+	chr6:83349555-83351265	chr6:83349555-83351125		chr6:83351126-83351265	chr6:83351265-83351266		63;2	46;0	32;0	17;0	14;0	18;0
N	intron_retention		chr6	+	chr6:13084242-13087019				chr6:13084241-13084242;chr6:13087019-13087020		0;42	0;35	3;188	0;8	0;5	1;53
N	alternative_acceptor	XLOC_034922	chr6	-	chr6:113334632-113336173;chr6:113334654-113336173	chr6:113335488-113336173		chr6:113334632-113334653;chr6:113334654-113335487	chr6:113334631-113334632;chr6:113334653-113334654		782;7	531;5	1383;61	193;0	323;0	365;3
K	intron_retention	XLOC_033573	chr6	+	chr6:113333681-113333841				chr6:113333680-113333681;chr6:113333841-113333842		22;0	21;0	20;7	5;0	5;0	5;0
K	intron_retention	XLOC_032553	chr6	+	chr6:3532201-3533471				chr6:3532200-3532201;chr6:3533471-3533472		30;0	31;0	123;7	8;0	10;0	69;1
N	alternative_donor	XLOC_033653	chr6	+	chr6:120475551-120476889	chr6:120475620-120476889		chr6:120475551-120475619	chr6:120475550-120475551		0;48	0;37	0;38	0;16	2;55	0;61
N	intron_retention		chr6	-	chr6:54930260-54930658				chr6:54930259-54930260;chr6:54930658-54930659		0;0	0;0	0;0	0;0	0;4	1;14
N	jcn_only_AA		chr6	+	chr6:124830651-124831365	chr6:124830651-124831361		chr6:124831362-124831365	chr6:124831365-124831366		3;533	9;305	5;389	0;75	0;60	0;47
K	intron_retention	XLOC_034604	chr6	-	chr6:72861926-72898979				chr6:72861925-72861926;chr6:72898979-72898980		0;0	2;0	3;8	0;0	1;0	0;3
N	intron_retention		chr6	-	chr6:86760762-86774948				chr6:86760761-86760762;chr6:86774948-86774949		0;0	0;0	0;3	0;0	0;0	2;1
K	intron_retention	XLOC_035074	chr6	-	chr6:125177553-125177808				chr6:125177552-125177553;chr6:125177808-125177809		248;0	173;0	185;2	29;0	25;0	10;0
K	alternative_acceptor	XLOC_034957	chr6	-	chr6:115967787-115967970	chr6:115967889-115967970		chr6:115967787-115967888	chr6:115967786-115967787		2;156	0;77	1;196	0;35	0;54	3;54
N	alternative_acceptor		chr6	+	chr6:126853718-126856053	chr6:126853718-126854194		chr6:126854195-126856053	chr6:126856053-126856054		6;0	0;0	0;0	0;0	0;0	0;0
N	alternative_donor	XLOC_034269	chr6	-	chr6:48083606-48086314	chr6:48083606-48085595		chr6:48085596-48086314	chr6:48086314-48086315		11;0	0;1	16;2	4;0	10;0	3;0
K	intron_retention		chr6	+	chr6:52758356-52765020				chr6:52758355-52758356;chr6:52765020-52765021		194;0	150;0	584;9	168;0	295;0	1476;16
K	jcn_only_AA	XLOC_032860	chr6	+	chr6:42280194-42280574	chr6:42280194-42280345		chr6:42280346-42280574	chr6:42280574-42280575		0;93	0;54	0;96	0;27	1;37	0;39
N	alternative_first_exon	XLOC_034268	chr6	-	chr6:48044702-48045496,chr6:48044702-48047631;chr6:48044702-48047985;chr6:48044702-48048692	chr6:48044702-48045774	chr6:48047986-48048114;chr6:48048693-48048911	chr6:48045775-48045955			14;0	2;0	11;0	3;0	5;0	5;0
N	alternative_donor	XLOC_032620	chr6	+	chr6:17335541-17339112;chr6:17308046-17339112	chr6:17327363-17339112		chr6:17308046-17327362;chr6:17327363-17335540	chr6:17308045-17308046;chr6:17327362-17327363		50;0	68;0	19;0	126;0	278;0	147;0
N	jcn_only_AD	XLOC_033055	chr6	+	chr6:57582660-57583172;chr6:57582782-57583172	chr6:57581233-57583172		chr6:57581233-57582659;chr6:57582660-57582781	chr6:57581232-57581233;chr6:57582659-57582660		0;18	0;10	0;91	0;122	0;163	5;641
K	intron_retention	XLOC_033574	chr6	+	chr6:113398885-113399704				chr6:113398884-113398885;chr6:113399704-113399705		0;0	0;0	0;9	0;0	0;0	1;3
N	intron_retention		chr6	+	chr6:97941303-97954033				chr6:97941302-97941303;chr6:97954033-97954034		0;0	0;0	0;5	0;0	0;0	6;16
K	intron_retention	XLOC_033728	chr6	+	chr6:124832670-124832984				chr6:124832669-124832670;chr6:124832984-124832985		465;0	305;0	390;3	87;0	70;0	71;0
N	alternative_acceptor	XLOC_033006	chr6	+	chr6:83057395-83057506	chr6:83057395-83057497		chr6:83057498-83057506	chr6:83057506-83057507		0;272	0;217	0;203	0;180	1;228	0;141
N	alternative_acceptor	XLOC_034011	chr6	-	chr6:5276748-5277871;chr6:5277597-5277871	chr6:5273167-5277871		chr6:5273167-5276747;chr6:5276748-5277596	chr6:5273166-5273167;chr6:5276747-5276748		2;221	0;182	11;558	0;67	0;45	4;208
N	cassette	XLOC_034163	chr6	-	chr6:34889332-34892340	chr6:34889332-34891386;chr6:34891538-34892340		chr6:34891387-34891537			0;175	0;110	2;264	0;17	0;15	0;61
N	alternative_acceptor	XLOC_033585	chr6	+	chr6:113682796-113686800;chr6:113682796-113686757	chr6:113682796-113686760		chr6:113686758-113686760;chr6:113686761-113686800	chr6:113686760-113686761;chr6:113686800-113686801		25;0	23;0	28;0	103;0	105;0	181;2
N	alternative_first_exon	XLOC_033727	chr6	+	chr6:124808956-124809226;chr6:124808780-124809226,chr6:124808796-124809226	chr6:124809031-124809226	chr6:124808661-124808779	chr6:124808885-124809030			7;33	3;16	5;21	0;2	0;5	0;2
N	jcn_only_AA	XLOC_033857	chr6	+	chr6:134066466-134248273;chr6:134066466-134115219;chr6:134066466-134137284;chr6:134066466-134072863	chr6:134066466-134137287					15;0	42;0	53;0	66;0	146;0	231;3
N	intron_retention	XLOC_034344	chr6	-	chr6:54928119-54928585				chr6:54928118-54928119;chr6:54928585-54928586		0;0	0;0	0;0	0;0	2;0	0;7
N	intron_retention		chr6	+	chr6:15749487-15770213				chr6:15749486-15749487;chr6:15770213-15770214		0;0	0;0	6;7	0;0	2;1	5;8
K	intron_retention	XLOC_035058	chr6	-	chr6:124721223-124721575				chr6:124721222-124721223;chr6:124721575-124721576		762;0	685;0	1002;10	513;0	527;0	1424;4
K	intron_retention	XLOC_034994	chr6	-	chr6:120334918-120341972				chr6:120334917-120334918;chr6:120341972-120341973		0;0	0;0	3;2	0;0	0;0	0;1
N	jcn_only_AD	XLOC_034199	chr6	-	chr6:39802545-39805433;chr6:39802545-39805370	chr6:39802545-39805486		chr6:39805371-39805433;chr6:39805434-39805486	chr6:39805433-39805434;chr6:39805486-39805487		162;11	93;5	213;16	55;3	61;3	142;10
N	jcn_only_AD	XLOC_033310	chr6	+	chr6:83005937-83006317;chr6:83005468-83006317	chr6:83005669-83006317		chr6:83005468-83005668;chr6:83005669-83005936	chr6:83005467-83005468;chr6:83005668-83005669		0;0	4;1	2;3	0;0	0;0	2;0
N	alternative_donor	XLOC_034187	chr6	-	chr6:38703687-38715939	chr6:38703687-38712843		chr6:38712844-38715939	chr6:38715939-38715940		104;1	94;0	305;8	92;1	118;2	201;6
N	alternative_acceptor	XLOC_033768	chr6	+	chr6:127468153-127470704;chr6:127468153-127469618;chr6:127468153-127469615	chr6:127468153-127470701		chr6:127469616-127469618;chr6:127469619-127470701;chr6:127470702-127470704	chr6:127469618-127469619;chr6:127470701-127470702;chr6:127470704-127470705		7;6	2;17	22;40	38;49	31;90	90;204
N	alternative_donor	XLOC_033980	chr6	+	chr6:149331507-149334591	chr6:149331882-149334591		chr6:149331507-149331881	chr6:149331506-149331507		32;0	33;0	176;5	58;0	66;3	370;7
N	alternative_donor	XLOC_034059	chr6	-	chr6:16867712-16883561;chr6:16867712-16898260	chr6:16867712-16890129		chr6:16883562-16890129;chr6:16890130-16898260	chr6:16890129-16890130;chr6:16898260-16898261		30;0	24;0	119;2	62;0	124;0	280;3
N	jcn_only_AD	XLOC_034793	chr6	-	chr6:90694851-90757448;chr6:90694851-90755578;chr6:90694851-90716207	chr6:90694851-90736576		chr6:90716208-90736576;chr6:90736577-90755578;chr6:90755579-90757448	chr6:90736576-90736577;chr6:90755578-90755579;chr6:90757448-90757449		55;5	30;7	82;22	5;0	0;3	0;0
K	intron_retention	XLOC_034190	chr6	-	chr6:39152903-39154191				chr6:39152902-39152903;chr6:39154191-39154192		0;0	0;0	2;3	0;0	0;0	0;10
N	jcn_only_AA	XLOC_034673	chr6	-	chr6:83154584-83154921	chr6:83154628-83154921		chr6:83154584-83154627	chr6:83154583-83154584		0;20	0;2	0;0	0;0	0;5	0;1
K	intron_retention	XLOC_033465	chr6	+	chr6:92158464-92159211				chr6:92158463-92158464;chr6:92159211-92159212		16;0	18;0	129;4	2;0	5;0	12;1
N	jcn_only_AD		chr6	-	chr6:86748981-86750227;chr6:86748981-86750959	chr6:86748981-86751062		chr6:86750228-86750959;chr6:86750960-86751062	chr6:86750959-86750960;chr6:86751062-86751063		0;1171	0;791	9;1499	0;525	0;719	6;1442
K	intron_retention	XLOC_033665	chr6	+	chr6:121358705-121359021				chr6:121358704-121358705;chr6:121359021-121359022		18;0	3;0	25;11	25;0	7;3	35;2
N	intron_retention		chr6	-	chr6:124914990-124917205				chr6:124914989-124914990;chr6:124917205-124917206		0;0	2;0	1;18	0;0	0;0	1;2
N	intron_retention		chr6	-	chr6:108108573-108118619				chr6:108108572-108108573;chr6:108118619-108118620		0;5	0;5	0;14	0;5	0;0	2;9
N	jcn_only_AD	XLOC_033956	chr6	+	chr6:146725048-146758460;chr6:146727316-146758460;chr6:146725509-146758460	chr6:146732187-146758460		chr6:146725048-146725508;chr6:146725509-146727315;chr6:146727316-146732186	chr6:146725047-146725048;chr6:146725508-146725509;chr6:146727315-146727316		13;0	4;0	60;0	7;0	20;1	40;0
N	cassette	XLOC_033885	chr6	+	chr6:136551217-136559763	chr6:136551217-136555417;chr6:136555541-136559763		chr6:136555418-136555540			4;0	0;1	1;2	3;0	0;2	0;0
N	intron_retention		chr6	+	chr6:57604201-57606876				chr6:57604200-57604201;chr6:57606876-57606877		0;1	0;1	0;19	0;3	3;6	10;47
K	jcn_only_AD	XLOC_033885	chr6	+	chr6:136563838-136565016	chr6:136563847-136565016		chr6:136563838-136563846	chr6:136563837-136563838		36;11	60;7	121;16	10;3	24;5	24;8
N	alternative_acceptor	XLOC_035058	chr6	-	chr6:124728225-124728336;chr6:124728197-124728336;chr6:124728149-124728336;chr6:124728209-124728336	chr6:124728194-124728336		chr6:124728149-124728193;chr6:124728194-124728196;chr6:124728197-124728208;chr6:124728209-124728224	chr6:124728148-124728149;chr6:124728193-124728194;chr6:124728196-124728197;chr6:124728208-124728209		207;0	149;0	235;0	122;0	124;0	270;0
N	jcn_only_AA	XLOC_034048	chr6	-	chr6:13839352-13839641;chr6:13839176-13839641	chr6:13839180-13839641		chr6:13839176-13839179;chr6:13839180-13839351	chr6:13839175-13839176;chr6:13839179-13839180		0;0	0;0	0;8	0;6	7;13	19;152
K	intron_retention	XLOC_033653	chr6	+	chr6:120478176-120478374				chr6:120478175-120478176;chr6:120478374-120478375		56;0	59;0	58;1	27;0	69;0	49;5
K	intron_retention	XLOC_033400	chr6	+	chr6:87904192-87904815				chr6:87904191-87904192;chr6:87904815-87904816		279;0	258;0	355;2	118;0	182;0	248;1
K	intron_retention	XLOC_032685	chr6	+	chr6:29361356-29372593				chr6:29361355-29361356;chr6:29372593-29372594		0;70	0;42	3;103	0;20	0;21	0;50
K	jcn_only_AD	XLOC_034162	chr6	-	chr6:34874696-34875536	chr6:34874696-34875455		chr6:34875456-34875536	chr6:34875536-34875537		11;2	0;1	8;19	0;0	0;1	0;0
K	intron_retention	XLOC_033885	chr6	+	chr6:136571539-136575244				chr6:136571538-136571539;chr6:136575244-136575245		84;0	64;0	103;2	27;0	23;0	53;0
N	jcn_only_AD		chr6	+	chr6:49036793-49042766;chr6:49042370-49042766;chr6:49042365-49042766	chr6:49036315-49042766		chr6:49036315-49036792;chr6:49036793-49042364;chr6:49042365-49042369	chr6:49036314-49036315;chr6:49036792-49036793;chr6:49042364-49042365		16388;0	9545;0	26327;0	4160;0	7650;0	10297;3
K	jcn_only_AA	XLOC_032967,XLOC_033400	chr6	+	chr6:49075265-49082844	chr6:49075265-49080039		chr6:49080040-49082844	chr6:49082844-49082845		53;0	41;0	53;2	29;0	47;0	53;3
N	intron_retention	XLOC_034354	chr6	-	chr6:56897830-56901509				chr6:56897829-56897830;chr6:56901509-56901510		0;0	0;0	0;0	0;3	0;0	1;13
N	alternative_donor	XLOC_033455	chr6	+	chr6:91482326-91482660	chr6:91482329-91482660		chr6:91482326-91482328	chr6:91482325-91482326		1;243	0;139	0;182	0;45	0;41	0;74
N	intron_retention		chr6	+	chr6:146585815-146588739				chr6:146585814-146585815;chr6:146588739-146588740		0;0	0;0	0;14	0;0	0;0	2;7
N	cassette	XLOC_033313	chr6	+	chr6:83034290-83037428	chr6:83034290-83035579;chr6:83035798-83037428		chr6:83035580-83035797			0;9	0;4	2;19	0;1	0;1	0;1
N	intron_retention		chr6	-	chr6:124318089-124318579				chr6:124318088-124318089;chr6:124318579-124318580		0;8	5;4	24;72	0;0	0;0	0;3
K	coord_cassette	XLOC_033245	chr6	+	chr6:71552460-71574114	chr6:71552460-71559013;chr6:71559129-71560896;chr6:71561077-71574114		chr6:71559014-71559128;chr6:71560897-71561076			8;0	15;0	16;3	5;0	6;2	10;3
K	intron_retention	XLOC_035367	chr6	-	chr6:148187248-148188032				chr6:148187247-148187248;chr6:148188032-148188033		0;0	0;0	0;16	0;0	0;2	0;5
N	intron_retention		chr6	+	chr6:142759110-142764286				chr6:142759109-142759110;chr6:142764286-142764287		0;0	0;0	1;7	0;0	0;0	1;0
K	jcn_only_AD	XLOC_034746	chr6	-	chr6:87668488-87671989	chr6:87668488-87671859		chr6:87671860-87671989	chr6:87671989-87671990		0;29	5;8	0;21	0;3	0;0	0;4
N	intron_retention		chr6	+	chr6:129181073-129183091				chr6:129181072-129181073;chr6:129183091-129183092		0;1	0;0	0;0	3;1	0;6	0;11
K	intron_retention	XLOC_035050	chr6	-	chr6:124403908-124404629				chr6:124403907-124403908;chr6:124404629-124404630		37;0	24;0	58;5	15;0	24;0	41;1
N	alternative_acceptor	XLOC_034844	chr6	-	chr6:97186690-97189528	chr6:97186717-97189528		chr6:97186690-97186716	chr6:97186689-97186690		0;28	0;25	0;101	0;15	0;13	1;47
K	intron_retention	XLOC_034846	chr6	-	chr6:97298155-97300208				chr6:97298154-97298155;chr6:97300208-97300209		187;0	207;0	641;4	184;0	176;0	450;2
N	mutually_exclusive	XLOC_033245	chr6	+	chr6:71561088-71577730,chr6:71577846-71579640	chr6:71561088-71574114,chr6:71574237-71579640	chr6:71577731-71577845	chr6:71574115-71574236			0;0	0;0	2;1	0;0	0;0	7;0
K	coord_cassette	XLOC_033423	chr6	+	chr6:89661602-89665699	chr6:89661602-89663076;chr6:89663193-89664377;chr6:89664604-89665699		chr6:89663077-89663192;chr6:89664378-89664603			0;9	0;9	0;18	0;6	0;3	0;4
N	intron_retention		chr6	-	chr6:113340424-113341871				chr6:113340423-113340424;chr6:113341871-113341872		21;5	1;1	15;42	0;0	1;0	1;0
K	intron_retention	XLOC_034666	chr6	-	chr6:83051838-83052472				chr6:83051837-83051838;chr6:83052472-83052473		194;0	143;0	175;7	98;0	120;0	41;1
N	alternative_donor	XLOC_034264	chr6	-	chr6:47803911-47806505	chr6:47803911-47804024		chr6:47804025-47806505	chr6:47806505-47806506		393;1	243;0	531;5	109;0	87;0	178;1
K	alternative_acceptor	XLOC_034295	chr6	-	chr6:50336330-50344873	chr6:50336346-50344873		chr6:50336330-50336345	chr6:50336329-50336330		0;23	0;18	0;29	0;18	0;4	0;16
K	jcn_only_AD	XLOC_034939	chr6	-	chr6:114864080-114890616	chr6:114864080-114875038		chr6:114875039-114890616	chr6:114890616-114890617		39;10	27;0	41;8	0;0	1;0	5;0
K	intron_retention	XLOC_033261	chr6	+	chr6:72549869-72555272				chr6:72549868-72549869;chr6:72555272-72555273		666;4	285;4	428;47	227;1	389;5	298;14
N	intron_retention		chr6	-	chr6:39090246-39091304				chr6:39090245-39090246;chr6:39091304-39091305		1;0	0;0	0;26	3;7	4;14	3;84
N	alternative_donor	XLOC_034440	chr6	-	chr6:67361985-67376034	chr6:67361985-67375997		chr6:67375998-67376034	chr6:67376034-67376035		11;3	5;0	17;2	3;0	0;0	3;0
N	alternative_acceptor	XLOC_033734	chr6	+	chr6:125047588-125047792;chr6:125047588-125047795	chr6:125047588-125047901		chr6:125047793-125047795;chr6:125047796-125047901	chr6:125047795-125047796;chr6:125047901-125047902		32;2	19;0	44;4	6;0	8;0	11;0
N	intron_retention		chr6	+	chr6:124809778-124810268				chr6:124809777-124809778;chr6:124810268-124810269		0;36	1;36	1;38	0;8	0;12	0;14
K	alternative_first_exon	XLOC_034152,XLOC_034165	chr6	-	chr6:35065023-35067653;chr6:35065023-35133501	chr6:35065023-35068587	chr6:35133502-35133724	chr6:35068588-35068713			0;34	0;33	0;91	0;18	0;24	1;74
N	alternative_donor	XLOC_034130	chr6	-	chr6:30261004-30262146;chr6:30261004-30262142	chr6:30261004-30262134		chr6:30262135-30262142;chr6:30262143-30262146	chr6:30262142-30262143;chr6:30262146-30262147		36;0	29;0	59;0	9;0	15;0	25;0
N	jcn_only_AA	XLOC_033857	chr6	+	chr6:134066466-134248273;chr6:134066466-134137284;chr6:134066466-134137287;chr6:134066466-134072863	chr6:134066466-134115219					13;2	40;2	44;9	54;12	121;25	192;42
K	jcn_only_AA	XLOC_033726	chr6	+	chr6:124714169-124715085	chr6:124714169-124714829					0;313	0;205	3;215	3;108	3;109	3;89
N	intron_retention	XLOC_033701	chr6	+	chr6:123265412-123267021				chr6:123265411-123265412;chr6:123267021-123267022		0;3	0;0	0;43	0;2	4;5	3;42
N	intron_retention		chr6	+	chr6:39081077-39084295				chr6:39081076-39081077;chr6:39084295-39084296		15;2	18;2	15;26	5;0	10;0	6;9
N	alternative_acceptor		chr6	+	chr6:52739730-52741971;chr6:52739730-52741539	chr6:52739730-52741950		chr6:52741540-52741950;chr6:52741951-52741971	chr6:52741950-52741951;chr6:52741971-52741972		0;74	0;43	1;250	0;54	0;170	18;632
N	jcn_only_AD	XLOC_033314	chr6	+	chr6:83055211-83055505;chr6:83055229-83055505	chr6:83055280-83055505		chr6:83055211-83055228;chr6:83055229-83055279	chr6:83055210-83055211;chr6:83055228-83055229		0;290	0;181	0;189	0;131	1;100	0;103
N	intron_retention		chr6	+	chr6:137411114-137412639				chr6:137411113-137411114;chr6:137412639-137412640		0;0	0;0	0;11	0;0	0;1	1;2
K	intron_retention	XLOC_035280	chr6	-	chr6:136821377-136821528				chr6:136821376-136821377;chr6:136821528-136821529		195;0	176;0	216;4	103;0	124;0	135;0
K	jcn_only_AD	XLOC_034842	chr6	-	chr6:97116063-97118880	chr6:97116063-97118621		chr6:97118622-97118880	chr6:97118880-97118881		45;0	50;0	145;0	9;0	20;0	30;6
N	alternative_donor		chr6	-	chr6:124811968-124812413	chr6:124811968-124812403		chr6:124812404-124812413	chr6:124812413-124812414		0;875	0;506	2;312	0;324	0;334	2;263
N	cassette	XLOC_033613	chr6	+	chr6:116254219-116255048	chr6:116254219-116254412;chr6:116254494-116255048		chr6:116254413-116254493			0;106	0;89	3;314	0;42	1;48	2;116
K	intron_retention	XLOC_032563	chr6	+	chr6:4634104-4635745				chr6:4634103-4634104;chr6:4635745-4635746		16;0	9;0	56;4	0;0	4;0	11;0
K	intron_retention	XLOC_033057	chr6	+	chr6:57737959-57739024				chr6:57737958-57737959;chr6:57739024-57739025		0;31	7;31	8;80	2;28	0;38	5;75
N	alternative_donor	XLOC_035261	chr6	-	chr6:134887786-134897161	chr6:134887786-134890166		chr6:134890167-134897161	chr6:134897161-134897162		5;0	3;0	2;6	0;0	3;0	0;0
K	intron_retention	XLOC_034181	chr6	-	chr6:38340356-38353914				chr6:38340355-38340356;chr6:38353914-38353915		135;1	82;0	231;1	168;0	159;2	232;5
N	alternative_donor	XLOC_034955	chr6	-	chr6:115845618-115848394;chr6:115845618-115849067	chr6:115845618-115848905		chr6:115848395-115848905;chr6:115848906-115849067	chr6:115848905-115848906;chr6:115849067-115849068		2;16	4;7	10;42	0;0	0;2	1;3
N	alternative_donor		chr6	-	chr6:146576461-146577879	chr6:146576461-146577300		chr6:146577301-146577879	chr6:146577879-146577880		1;14	0;11	0;21	0;7	1;7	2;13
K	intron_retention	XLOC_033613	chr6	+	chr6:116224537-116224975				chr6:116224536-116224537;chr6:116224975-116224976		123;0	77;0	218;7	29;0	29;0	50;2
K	intron_retention	XLOC_035350	chr6	-	chr6:145864684-145864996				chr6:145864683-145864684;chr6:145864996-145864997		690;0	470;2	2292;27	34;0	51;0	97;0
K	alternative_first_exon	XLOC_034604	chr6	-	chr6:72861926-72865723,chr6:72861926-72880559,chr6:72861926-72889802;chr6:72861926-72899613	chr6:72861926-72898979	chr6:72899614-72899979	chr6:72898980-72899292			51;2	44;1	91;2	32;1	25;0	51;0
N	jcn_only_AA	XLOC_033314,XLOC_033540	chr6	+	chr6:108241335-108287736;chr6:108241335-108323480;chr6:108241335-108339506	chr6:108241335-108285732		chr6:108285733-108287736;chr6:108287737-108323480;chr6:108323481-108339506	chr6:108287736-108287737;chr6:108323480-108323481;chr6:108339506-108339507		15;0	15;0	73;0	22;0	59;1	178;1
K	coord_cassette	XLOC_034991	chr6	-	chr6:119951996-119956070	chr6:119951996-119952684;chr6:119952970-119953770;chr6:119953903-119956070		chr6:119952685-119952969;chr6:119953771-119953902			299;5	176;4	523;9	105;4	118;3	340;13
K	cassette	XLOC_034261	chr6	-	chr6:47540856-47542365	chr6:47540856-47541844;chr6:47541971-47542365		chr6:47541845-47541970			9;56	27;48	21;90	0;4	0;7	4;13
N	alternative_donor	XLOC_034578	chr6	-	chr6:71632580-71632792;chr6:71632580-71632837	chr6:71632580-71633278		chr6:71632793-71632837;chr6:71632838-71633278	chr6:71632837-71632838;chr6:71633278-71633279		4;0	1;0	4;2	1;0	1;0	2;0
N	alternative_acceptor	XLOC_033109	chr6	+	chr6:65599942-65603848;chr6:65599942-65605840	chr6:65599942-65603281		chr6:65603282-65603848;chr6:65603849-65605840	chr6:65603848-65603849;chr6:65605840-65605841		108;1	95;1	169;3	490;3	937;10	4773;78
K	intron_retention	XLOC_033794	chr6	+	chr6:129184885-129185866				chr6:129184884-129184885;chr6:129185866-129185867		17;0	5;0	9;1	56;1	74;3	73;15
N	coord_cassette	XLOC_033333	chr6	+	chr6:83954762-83959930	chr6:83954762-83956693;chr6:83956763-83957508;chr6:83957593-83959930		chr6:83956694-83956762;chr6:83957509-83957592			3;4	0;1	6;16	0;1	1;1	6;7
N	alternative_donor	XLOC_034666	chr6	-	chr6:83052804-83053037	chr6:83052804-83053000		chr6:83053001-83053037	chr6:83053037-83053038		115;0	75;0	103;9	46;0	66;0	35;1
K	cassette	XLOC_034049	chr6	-	chr6:13870741-13871438	chr6:13870741-13871055;chr6:13871164-13871438		chr6:13871056-13871163			9;168	0;109	0;184	0;57	0;95	0;136
K	intron_retention	XLOC_034011	chr6	-	chr6:5273167-5277871				chr6:5273166-5273167;chr6:5277871-5277872		221;0	182;0	558;4	67;0	45;0	208;1
N	alternative_acceptor		chr6	-	chr6:38354532-38354671	chr6:38354535-38354671		chr6:38354532-38354534	chr6:38354531-38354532		0;11	0;5	0;17	0;5	0;6	2;8
K	intron_retention	XLOC_033333	chr6	+	chr6:83977430-83978021				chr6:83977429-83977430;chr6:83978021-83978022		13;0	12;0	74;10	3;0	3;0	42;0
N	jcn_only_AA	XLOC_034724	chr6	-	chr6:86483700-86487794	chr6:86483718-86487794		chr6:86483700-86483717	chr6:86483699-86483700		0;0	1;0	0;7	0;0	0;0	0;0
N	coord_cassette	XLOC_034197	chr6	-	chr6:39623711-39639589	chr6:39623711-39627721;chr6:39627841-39628608;chr6:39628656-39639589		chr6:39627722-39627840;chr6:39628609-39628655			0;19	0;12	0;58	0;10	0;14	2;62
N	jcn_only_AD	XLOC_033693	chr6	+	chr6:122930829-122932148	chr6:122931338-122932148					18;0	14;0	89;0	177;4	224;4	620;7
N	jcn_only_AA	XLOC_033568	chr6	+	chr6:113049417-113050756;chr6:113049417-113055638	chr6:113049417-113053341		chr6:113050757-113053341;chr6:113053342-113055638	chr6:113053341-113053342;chr6:113055638-113055639		71;0	57;0	154;2	17;0	32;0	91;0
N	intron_retention		chr6	-	chr6:83053973-83054083				chr6:83053972-83053973;chr6:83054083-83054084		1;69	0;35	0;66	0;16	0;25	0;14
N	intron_retention		chr6	+	chr6:48043957-48044065				chr6:48043956-48043957;chr6:48044065-48044066		0;28	0;14	0;32	0;11	0;18	5;28
K	intron_retention	XLOC_035058	chr6	-	chr6:124728665-124728780				chr6:124728664-124728665;chr6:124728780-124728781		889;0	670;0	885;7	463;6	492;0	880;11
K	alternative_donor	XLOC_033489	chr6	+	chr6:97994430-97996373	chr6:97994465-97996373		chr6:97994430-97994464	chr6:97994429-97994430		0;22	0;14	1;50	1;39	0;32	6;101
N	cassette	XLOC_034208	chr6	-	chr6:40579480-40582234	chr6:40579480-40581799;chr6:40581937-40582234		chr6:40581800-40581936			0;26	0;21	0;77	1;16	0;11	0;62
N	alternative_donor	XLOC_033067	chr6	+	chr6:58669339-58672009	chr6:58670704-58672009		chr6:58669339-58670703	chr6:58669338-58669339		2;0	5;0	31;0	3;0	1;0	13;0
N	alternative_acceptor	XLOC_032757	chr6	+	chr6:145169791-145171544	chr6:145169791-145171503		chr6:145171504-145171544	chr6:145171544-145171545		0;82	0;57	1;183	0;15	0;9	0;17
N	jcn_only_AA		chr6	-	chr6:97208024-97212174;chr6:97211782-97212174	chr6:97211218-97212174					0;0	0;0	0;0	0;0	2;3	0;0
K	intron_retention		chr6	+	chr6:137416924-137418208				chr6:137416923-137416924;chr6:137418208-137418209		112;0	78;0	190;9	83;0	78;0	145;4
N	intron_retention		chr6	-	chr6:124319337-124321492				chr6:124319336-124319337;chr6:124321492-124321493		16;1	8;1	60;57	0;0	1;0	4;5
N	jcn_only_AD		chr6	+	chr6:29536651-29538408	chr6:29537658-29538408		chr6:29536651-29537657	chr6:29536650-29536651		0;0	0;0	0;0	2;0	1;2	7;0
N	alternative_donor	XLOC_034977	chr6	-	chr6:118129620-118138512;chr6:118129620-118139022	chr6:118129620-118131266		chr6:118131267-118138512;chr6:118138513-118139022	chr6:118138512-118138513;chr6:118139022-118139023		17;1	7;1	25;13	0;0	0;0	5;3
N	jcn_only_AA	XLOC_034703	chr6	-	chr6:85214758-85229193	chr6:85215747-85229193		chr6:85214758-85215746	chr6:85214757-85214758		5;26	0;21	1;56	0;8	3;14	0;15
K	intron_retention	XLOC_034846	chr6	-	chr6:97300357-97302288				chr6:97300356-97300357;chr6:97302288-97302289		242;0	233;0	830;10	192;0	188;0	418;0
N	intron_retention		chr6	+	chr6:127469720-127470701				chr6:127469719-127469720;chr6:127470701-127470702		0;0	0;0	0;6	0;0	6;0	0;12
N	alternative_acceptor		chr6	+	chr6:124703628-124703849	chr6:124703628-124703799		chr6:124703800-124703849	chr6:124703849-124703850		0;94	0;50	2;87	0;18	0;43	0;50
N	intron_retention		chr6	-	chr6:39091497-39093627				chr6:39091496-39091497;chr6:39093627-39093628		0;3	0;2	0;35	2;8	2;14	5;80
N	mutually_exclusive	XLOC_033613	chr6	+	chr6:116225034-116227345,chr6:116227535-116229222	chr6:116225034-116226423,chr6:116226487-116229222	chr6:116227346-116227534	chr6:116226424-116226486			0;0	0;0	0;3	0;0	0;1	0;2
N	jcn_only_AA	XLOC_034187	chr6	-	chr6:38712956-38715939;chr6:38703687-38715939	chr6:38703682-38715939		chr6:38703682-38703686;chr6:38703687-38712955	chr6:38703681-38703682;chr6:38703686-38703687		104;0	94;0	308;3	92;0	118;0	203;0
N	intron_retention		chr6	+	chr6:29534142-29535252				chr6:29534141-29534142;chr6:29535252-29535253		0;1	0;1	0;14	1;3	0;0	0;9
K	intron_retention	XLOC_033736	chr6	+	chr6:125120386-125120469				chr6:125120385-125120386;chr6:125120469-125120470		239;12	150;13	290;11	52;0	94;1	161;5
N	alternative_acceptor		chr6	+	chr6:72606111-72606462	chr6:72606111-72606384		chr6:72606385-72606462	chr6:72606462-72606463		0;47	0;26	0;25	0;13	0;14	2;13
K	jcn_only_AD	XLOC_034353	chr6	-	chr6:56789701-56797482	chr6:56789701-56797458		chr6:56797459-56797482	chr6:56797482-56797483		0;17	0;7	0;12	0;3	0;1	2;9
K	intron_retention	XLOC_033055	chr6	+	chr6:57662250-57662342				chr6:57662249-57662250;chr6:57662342-57662343		20;0	16;0	76;1	81;0	121;3	661;13
N	jcn_only_AD	XLOC_033697	chr6	+	chr6:123123666-123124969	chr6:123123670-123124969		chr6:123123666-123123669	chr6:123123665-123123666		2;158	0;160	0;159	0;89	0;114	0;192
N	alternative_donor	XLOC_033035	chr6	+	chr6:56753927-56757271	chr6:56755698-56757271		chr6:56753927-56755697	chr6:56753926-56753927		12;1	10;1	62;15	3;1	0;1	56;12
K	intron_retention		chr6	-	chr6:131243986-131245214				chr6:131243985-131243986;chr6:131245214-131245215		3;0	1;0	4;0	3;0	13;0	49;3
N	alternative_donor	XLOC_034675	chr6	-	chr6:83313547-83317428;chr6:83313547-83316924	chr6:83313547-83325714		chr6:83316925-83317428;chr6:83317429-83325714	chr6:83317428-83317429;chr6:83325714-83325715		8;0	5;0	6;0	2;0	2;0	3;1
N	jcn_only_AA	XLOC_034733	chr6	-	chr6:86765808-86774948;chr6:86760762-86774948	chr6:86774309-86774948					180;0	103;0	213;0	53;0	117;0	167;3
N	intron_retention		chr6	+	chr6:15721365-15738249				chr6:15721364-15721365;chr6:15738249-15738250		0;0	0;0	10;12	2;0	7;0	12;3
N	intron_retention		chr6	-	chr6:97164161-97167248				chr6:97164160-97164161;chr6:97167248-97167249		2;0	0;0	0;9	0;0	0;0	0;0
N	alternative_donor		chr6	+	chr6:125543108-125546775	chr6:125546363-125546775		chr6:125543108-125546362	chr6:125543107-125543108		0;2	0;2	0;28	0;0	3;0	0;1
K	alternative_donor	XLOC_034010,XLOC_034814	chr6	-	chr6:5240979-5246277	chr6:5240979-5246047		chr6:5246048-5246277	chr6:5246277-5246278		161;1	140;0	335;6	20;0	59;0	177;2
N	cassette	XLOC_033663	chr6	+	chr6:121262827-121269097	chr6:121262827-121268545;chr6:121268678-121269097		chr6:121268546-121268677			0;149	4;112	3;177	29;1438	34;1879	55;2222
N	intron_retention		chr6	+	chr6:122312360-122313358				chr6:122312359-122312360;chr6:122313358-122313359		0;141	0;104	0;186	0;113	0;130	1;243
N	jcn_only_AD	XLOC_032625	chr6	+	chr6:17819333-17834616	chr6:17828195-17834616					8;0	4;0	14;0	30;0	53;0	112;1
K	jcn_only_AD	XLOC_035383	chr6	-	chr6:149185125-149188235;chr6:149185125-149188605	chr6:149185125-149188471		chr6:149188236-149188471;chr6:149188472-149188605	chr6:149188471-149188472;chr6:149188605-149188606		4;0	0;0	8;2	5;0	3;0	14;3
K	alternative_acceptor	XLOC_033610	chr6	+	chr6:115916048-115916972	chr6:115916048-115916969		chr6:115916970-115916972	chr6:115916972-115916973		17;0	10;1	6;2	7;0	0;0	5;2
N	alternative_acceptor		chr6	+	chr6:147046149-147048147	chr6:147046149-147048133		chr6:147048134-147048147	chr6:147048147-147048148		0;12	0;9	0;6	0;0	0;2	0;2
K	intron_retention		chr6	+	chr6:145137608-145138181				chr6:145137607-145137608;chr6:145138181-145138182		92;13	50;16	121;61	4;0	13;0	22;5
N	intron_retention		chr6	-	chr6:83386076-83395678				chr6:83386075-83386076;chr6:83395678-83395679		0;0	0;0	0;2	0;0	0;0	1;0
K	intron_retention	XLOC_033928	chr6	+	chr6:142764430-142764553				chr6:142764429-142764430;chr6:142764553-142764554		129;0	134;0	137;2	26;0	27;0	44;0
K	intron_retention		chr6	+	chr6:125044026-125046903				chr6:125044025-125044026;chr6:125046903-125046904		170;0	146;0	282;11	45;0	50;0	79;0
N	intron_retention		chr6	+	chr6:65616651-65631076				chr6:65616650-65616651;chr6:65631076-65631077		0;0	0;0	0;3	0;2	0;3	9;36
N	alternative_acceptor	XLOC_034295	chr6	-	chr6:50428144-50428328;chr6:50411636-50428328;chr6:50427397-50428328	chr6:50370359-50428328		chr6:50370359-50411635;chr6:50411636-50427396;chr6:50427397-50428143	chr6:50370358-50370359;chr6:50411635-50411636;chr6:50427396-50427397		0;60	0;29	3;42	0;8	0;17	0;16
N	intron_retention		chr6	+	chr6:121268678-121270471				chr6:121268677-121268678;chr6:121270471-121270472		0;0	0;0	0;8	0;0	1;1	0;13
K	intron_retention	XLOC_034312	chr6	-	chr6:51467053-51467184				chr6:51467052-51467053;chr6:51467184-51467185		955;0	791;1	2354;5	344;0	511;1	1458;4
K	cassette	XLOC_034912	chr6	-	chr6:112649838-112665277	chr6:112649838-112664095;chr6:112664174-112665277		chr6:112664096-112664173			57;0	49;1	116;4	0;0	12;1	13;0
N	jcn_only_AA	XLOC_032764	chr6	+	chr6:38568918-38569931;chr6:38568918-38569934;chr6:38568918-38570509	chr6:38568918-38569501		chr6:38569502-38569931;chr6:38569932-38569934;chr6:38569935-38570509	chr6:38569931-38569932;chr6:38569934-38569935;chr6:38570509-38570510		3;0	0;0	18;10	2;0	0;0	15;2
N	jcn_only_AA	XLOC_032691,XLOC_032987	chr6	+	chr6:51524035-51562017	chr6:51524035-51544540		chr6:51544541-51562017	chr6:51562017-51562018		61;0	55;0	131;0	78;4	72;1	140;5
N	jcn_only_AA	XLOC_034957	chr6	-	chr6:115976479-115978478	chr6:115978259-115978478					0;193	0;104	0;224	0;50	0;47	0;77
N	intron_retention		chr6	+	chr6:29527973-29531125				chr6:29527972-29527973;chr6:29531125-29531126		0;0	4;0	0;10	0;0	3;0	2;3
N	cassette	XLOC_035198	chr6	-	chr6:131243986-131247248	chr6:131243986-131245214;chr6:131245379-131247248		chr6:131245215-131245378			2;2	0;0	3;2	0;2	2;6	6;25
N	intron_retention		chr6	-	chr6:13839176-13839641				chr6:13839175-13839176;chr6:13839641-13839642		0;0	0;0	0;0	0;1	0;1	19;5
N	jcn_only_AA		chr6	-	chr6:16837842-16840468;chr6:16838810-16840468	chr6:16838965-16840468					0;0	0;0	1;0	0;1	2;0	9;0
N	cassette	XLOC_035090	chr6	-	chr6:126832549-126840497	chr6:126832549-126836218;chr6:126836322-126840497		chr6:126836219-126836321			0;108	12;59	0;101	0;40	12;44	2;61
N	alternative_acceptor		chr6	-	chr6:116636815-116637587	chr6:116637178-116637587		chr6:116636815-116637177	chr6:116636814-116636815		0;154	0;88	0;235	0;491	0;465	1;913
N	intron_retention		chr6	-	chr6:122600126-122602875				chr6:122600125-122600126;chr6:122602875-122602876		2;2	6;0	13;25	0;0	2;1	3;5
K	cassette	XLOC_033404	chr6	+	chr6:88084795-88089988	chr6:88084795-88088349;chr6:88088415-88089988		chr6:88088350-88088414			0;561	0;321	1;704	0;193	0;189	0;326
N	jcn_only_AD	XLOC_033737	chr6	+	chr6:125133803-125134546	chr6:125133978-125134546		chr6:125133803-125133977	chr6:125133802-125133803		199;2	126;0	168;0	31;1	69;0	57;0
N	alternative_acceptor	XLOC_034987	chr6	-	chr6:119370409-119388481	chr6:119387856-119388481		chr6:119370409-119387855	chr6:119370408-119370409		161;0	93;0	158;3	26;0	38;0	53;1
N	mutually_exclusive	XLOC_034844	chr6	-	chr6:97199322-97205305,chr6:97205348-97205532	chr6:97199322-97203473,chr6:97203595-97205532	chr6:97205306-97205347	chr6:97203474-97203594			0;0	0;0	1;3	0;0	0;0	0;0
N	jcn_only_AA	XLOC_033261	chr6	+	chr6:72549869-72555272	chr6:72549869-72552946		chr6:72552947-72555272	chr6:72555272-72555273		666;0	285;0	428;0	227;0	389;8	298;0
N	intron_retention	XLOC_033857	chr6	+	chr6:134263120-134265002				chr6:134263119-134263120;chr6:134265002-134265003		0;0	0;0	0;5	0;1	3;9	0;10
N	jcn_only_AA	XLOC_033459,XLOC_033701	chr6	+	chr6:91711629-91722153;chr6:91711629-91723281	chr6:91711629-91712879		chr6:91712880-91722153;chr6:91722154-91723281	chr6:91722153-91722154;chr6:91723281-91723282		29;16	20;3	29;4	23;0	16;10	39;14
N	alternative_acceptor	XLOC_034853	chr6	-	chr6:98935441-98939718	chr6:98939596-98939718		chr6:98935441-98939595	chr6:98935440-98935441		100;1	92;1	199;5	86;0	139;1	337;6
N	jcn_only_AD		chr6	-	chr6:16867712-16883561;chr6:16867712-16890129	chr6:16867712-16898260		chr6:16883562-16890129;chr6:16890130-16898260	chr6:16890129-16890130;chr6:16898260-16898261		4;30	0;24	4;118	15;62	18;124	29;279
K	intron_retention	XLOC_033331	chr6	+	chr6:83795375-83796906				chr6:83795374-83795375;chr6:83796906-83796907		62;1	48;2	95;27	20;0	8;0	12;8
N	intron_retention		chr6	+	chr6:51562065-51569793				chr6:51562064-51562065;chr6:51569793-51569794		9;0	1;0	11;13	25;0	20;4	84;32
N	jcn_only_AD	XLOC_033067	chr6	+	chr6:58669339-58672009	chr6:58670704-58672009		chr6:58669339-58670703	chr6:58669338-58669339		2;0	5;0	31;1	3;0	1;0	13;0
N	cassette	XLOC_032691	chr6	+	chr6:29535075-29535724	chr6:29535075-29535252;chr6:29535511-29535724		chr6:29535253-29535510			0;557	0;545	1;448	1;677	4;784	0;627
N	jcn_only_AA	XLOC_033933	chr6	+	chr6:143186635-143192413;chr6:143186635-143195231	chr6:143186635-143192860		chr6:143192414-143192860;chr6:143192861-143195231	chr6:143192860-143192861;chr6:143195231-143195232		62;0	44;0	192;0	104;0	152;2	494;1
N	coord_cassette	XLOC_033314	chr6	+	chr6:83056141-83056786	chr6:83056141-83056367;chr6:83056435-83056541;chr6:83056645-83056786		chr6:83056368-83056434;chr6:83056542-83056644			0;228	0;138	1;250	0;97	1;142	0;138
N	alternative_donor	XLOC_033869	chr6	+	chr6:134929261-134951305	chr6:134941442-134951305		chr6:134929261-134941441	chr6:134929260-134929261		45;2	15;1	38;16	0;0	4;0	4;1
N	jcn_only_AA		chr6	+	chr6:49044141-49045349;chr6:49044141-49047293	chr6:49044141-49045304					26;7107	8;4563	21;9921	0;2350	4;2772	10;4939
K	intron_retention	XLOC_033351	chr6	+	chr6:85441623-85441737				chr6:85441622-85441623;chr6:85441737-85441738		65;0	38;0	43;7	26;0	18;0	29;0
N	alternative_acceptor	XLOC_033361	chr6	+	chr6:57581233-57583183	chr6:57581233-57583172		chr6:57583173-57583183	chr6:57583183-57583184		0;9	0;5	0;48	0;63	0;83	3;330
K	intron_retention	XLOC_035367	chr6	-	chr6:148188101-148189485				chr6:148188100-148188101;chr6:148189485-148189486		3;0	4;0	16;5	0;0	0;0	11;2
N	alternative_acceptor	XLOC_034034	chr6	-	chr6:8754733-8758365	chr6:8754752-8758365		chr6:8754733-8754751	chr6:8754732-8754733		0;7	0;6	1;41	0;0	0;3	0;2
N	alternative_acceptor	XLOC_033009,XLOC_033585	chr6	+	chr6:53693008-53693923	chr6:53693008-53693586		chr6:53693587-53693923	chr6:53693923-53693924		41;0	20;1	96;2	66;2	75;2	184;9
K	jcn_only_AA	XLOC_034600	chr6	-	chr6:72634233-72649119	chr6:72648843-72649119					0;0	0;1	3;0	0;0	0;0	0;0
N	intron_retention		chr6	-	chr6:136934977-136941650				chr6:136934976-136934977;chr6:136941650-136941651		0;11	0;2	0;8	0;0	0;3	0;9
N	jcn_only_AA	XLOC_033461	chr6	+	chr6:91885407-91888069	chr6:91885407-91885542		chr6:91885543-91888069	chr6:91888069-91888070		21;0	16;0	53;7	14;0	21;0	50;0
K	alternative_first_exon	XLOC_035380	chr6	-	chr6:148933149-148946046;chr6:148933149-148946291;chr6:148933149-148941677	chr6:148933149-148944588	chr6:148946292-148946467;chr6:148941678-148941800	chr6:148944589-148944826			18;5	17;2	34;0	2;0	12;0	14;0
N	intron_retention		chr6	+	chr6:91710280-91711511				chr6:91710279-91710280;chr6:91711511-91711512		0;0	0;0	0;18	3;0	0;0	0;0
N	jcn_only_AD	XLOC_033585	chr6	+	chr6:113647704-113665702;chr6:113660879-113665702	chr6:113647822-113665702		chr6:113647704-113647821;chr6:113647822-113660878	chr6:113647703-113647704;chr6:113647821-113647822		0;72	0;41	0;45	1;229	1;179	5;366
K	jcn_only_AA	XLOC_033848	chr6	+	chr6:133105606-133107863	chr6:133105606-133106362					7;2	0;0	0;6	0;0	0;3	3;4
N	cassette	XLOC_034101	chr6	-	chr6:25745997-25750049	chr6:25745997-25748290;chr6:25748383-25750049		chr6:25748291-25748382			0;16	0;10	2;23	0;3	0;3	0;2
N	intron_retention		chr6	+	chr6:127478130-127491418				chr6:127478129-127478130;chr6:127491418-127491419		0;1	0;0	0;7	5;0	0;1	0;9
K	intron_retention		chr6	+	chr6:97993187-97994380				chr6:97993186-97993187;chr6:97994380-97994381		0;16	0;7	4;37	0;23	1;20	9;68
K	intron_retention		chr6	-	chr6:124962698-124964723				chr6:124962697-124962698;chr6:124964723-124964724		209;3	154;1	136;9	68;0	63;0	69;3
N	jcn_only_AD	XLOC_033794	chr6	+	chr6:129181073-129183091;chr6:129180748-129183091	chr6:129181991-129183091		chr6:129180748-129181072;chr6:129181073-129181990	chr6:129180747-129180748;chr6:129181072-129181073		10;0	0;0	11;2	29;0	69;0	44;0
K	intron_retention	XLOC_034750	chr6	-	chr6:87825489-87827583				chr6:87825488-87825489;chr6:87827583-87827584		88;0	68;0	108;4	29;0	56;0	70;0
N	alternative_donor	XLOC_034967	chr6	-	chr6:116641787-116645095	chr6:116641787-116641982		chr6:116641983-116645095	chr6:116645095-116645096		287;0	226;0	490;2	1218;1	961;1	2100;5
N	intron_retention	XLOC_034163	chr6	-	chr6:34892535-34893841				chr6:34892534-34892535;chr6:34893841-34893842		13;4	3;4	43;27	0;0	0;0	10;3
N	jcn_only_AD		chr6	+	chr6:49036793-49042766;chr6:49036315-49042766;chr6:49042365-49042766	chr6:49042370-49042766		chr6:49036315-49036792;chr6:49036793-49042364;chr6:49042365-49042369	chr6:49036314-49036315;chr6:49036792-49036793;chr6:49042364-49042365		16388;0	9545;0	26327;0	4160;0	7650;0	10298;1
K	intron_retention	XLOC_034777	chr6	-	chr6:89335322-89335396				chr6:89335321-89335322;chr6:89335396-89335397		361;0	155;0	442;3	105;0	44;0	195;0
N	alternative_acceptor	XLOC_035367	chr6	-	chr6:148189585-148190829;chr6:148189561-148190829	chr6:148189566-148190829		chr6:148189561-148189565;chr6:148189566-148189584	chr6:148189560-148189561;chr6:148189565-148189566		22;0	22;0	49;0	10;0	8;0	36;0
N	alternative_first_exon	XLOC_033603	chr6	+	chr6:115361631-115383678,chr6:115361118-115383678;chr6:115361234-115383678,chr6:115361371-115383678	chr6:115362418-115383678	chr6:115361109-115361233	chr6:115362292-115362417			60;2	42;0	47;8	1;0	4;0	7;0
N	cassette	XLOC_034730	chr6	-	chr6:86676287-86682855	chr6:86676287-86680906;chr6:86680987-86682855		chr6:86680907-86680986			0;57	0;37	0;71	0;27	1;36	0;79
N	intron_retention		chr6	-	chr6:71885577-71888564				chr6:71885576-71885577;chr6:71888564-71888565		0;0	0;0	1;8	0;0	0;0	0;1
N	intron_retention		chr6	+	chr6:17654170-17656327				chr6:17654169-17654170;chr6:17656327-17656328		0;61	0;62	0;178	0;56	0;89	1;305
N	cassette	XLOC_033665	chr6	+	chr6:121359147-121360955	chr6:121359147-121360433;chr6:121360547-121360955		chr6:121360434-121360546			0;21	0;8	5;21	0;21	0;12	2;38
N	alternative_acceptor	XLOC_033693	chr6	+	chr6:122930829-122932148	chr6:122930829-122931238		chr6:122931239-122932148	chr6:122932148-122932149		18;1	14;1	89;9	177;3	224;5	620;51
N	cassette	XLOC_033351	chr6	+	chr6:85442218-85444242	chr6:85442218-85442598;chr6:85442656-85444242		chr6:85442599-85442655			0;56	0;70	0;56	1;38	0;39	0;28
N	intron_retention		chr6	+	chr6:125360828-125361091				chr6:125360827-125360828;chr6:125361091-125361092		0;0	0;0	0;9	0;0	0;0	3;3
N	intron_retention	XLOC_034997	chr6	-	chr6:120518538-120520555				chr6:120518537-120518538;chr6:120520555-120520556		0;0	4;0	0;4	0;0	0;0	0;2
N	intron_retention		chr6	+	chr6:71863271-71868579				chr6:71863270-71863271;chr6:71868579-71868580		158;0	170;0	220;6	75;0	103;0	158;3
N	jcn_only_AA	XLOC_032739,XLOC_033544	chr6	+	chr6:34766199-34771047	chr6:34766199-34767174		chr6:34767175-34771047	chr6:34771047-34771048		9;0	13;0	27;0	4;0	11;0	8;0
K	coord_cassette	XLOC_033333	chr6	+	chr6:83954762-83959930	chr6:83954762-83957508;chr6:83957593-83958183;chr6:83958253-83959930		chr6:83957509-83957592;chr6:83958184-83958252			3;16	0;12	6;67	0;3	1;0	6;46
K	intron_retention		chr6	+	chr6:88910262-88910340				chr6:88910261-88910262;chr6:88910340-88910341		81;5	84;4	206;17	12;0	7;0	17;2
K	intron_retention	XLOC_034345	chr6	-	chr6:54986961-54989499				chr6:54986960-54986961;chr6:54989499-54989500		0;0	0;0	0;0	0;0	1;0	0;2
N	alternative_acceptor		chr6	+	chr6:85927985-85930118	chr6:85927985-85928775		chr6:85928776-85930118	chr6:85930118-85930119		0;36	0;36	0;76	0;8	0;8	1;20
K	alternative_first_exon	XLOC_033634	chr6	+	chr6:117841269-117843252	chr6:117841398-117843252	chr6:117841180-117841268	chr6:117841281-117841397			26;1	7;3	10;1	1;0	2;0	5;0
N	jcn_only_AA	XLOC_034295	chr6	-	chr6:50428144-50428328;chr6:50427397-50428328;chr6:50370359-50428328	chr6:50411636-50428328		chr6:50370359-50411635;chr6:50411636-50427396;chr6:50427397-50428143	chr6:50370358-50370359;chr6:50411635-50411636;chr6:50427396-50427397		60;0	29;0	42;0	8;0	19;0	17;1
K	intron_retention	XLOC_035055	chr6	-	chr6:124704659-124705157				chr6:124704658-124704659;chr6:124705157-124705158		0;4	0;1	0;18	3;0	0;1	0;7
K	intron_retention	XLOC_033738	chr6	+	chr6:125151804-125152613				chr6:125151803-125151804;chr6:125152613-125152614		24;2	16;1	52;12	4;0	3;0	8;4
N	alternative_donor	XLOC_033969	chr6	+	chr6:147476060-147507783	chr6:147498758-147507783		chr6:147476060-147498757	chr6:147476059-147476060		37;0	25;0	21;1	4;0	6;0	27;0
K	intron_retention	XLOC_032764	chr6	+	chr6:38568918-38570509				chr6:38568917-38568918;chr6:38570509-38570510		3;6	0;0	10;118	2;3	0;4	11;51
K	intron_retention	XLOC_035383	chr6	-	chr6:149166918-149169302				chr6:149166917-149166918;chr6:149169302-149169303		0;0	0;0	0;6	0;0	0;0	2;2
N	jcn_only_AD	XLOC_033006	chr6	+	chr6:52713889-52721297;chr6:52714884-52721297;chr6:52714630-52721297	chr6:52713856-52721297		chr6:52713856-52713888;chr6:52713889-52714629;chr6:52714630-52714883	chr6:52713855-52713856;chr6:52713888-52713889;chr6:52714629-52714630		0;76	0;35	0;113	0;26	0;58	20;154
N	jcn_only_AD	XLOC_035022	chr6	-	chr6:122797880-122801585;chr6:122797880-122801867;chr6:122797880-122801221;chr6:122797880-122801287	chr6:122797880-122801812					11;6	17;5	15;9	2;0	3;0	0;0
K	cassette	XLOC_034133	chr6	-	chr6:30491185-30494737	chr6:30491185-30492596;chr6:30492723-30494737		chr6:30492597-30492722			2;58	0;45	1;145	0;38	0;44	0;82
K	intron_retention		chr6	-	chr6:32792927-32801177				chr6:32792926-32792927;chr6:32801177-32801178		0;0	3;0	0;4	0;0	0;0	3;0
K	intron_retention	XLOC_035073	chr6	-	chr6:125162394-125162477				chr6:125162393-125162394;chr6:125162477-125162478		15689;17	9652;10	7651;25	7135;4	6634;8	5090;28
N	jcn_only_AD	XLOC_034414,XLOC_034947	chr6	-	chr6:65123657-65132089	chr6:65123657-65128571		chr6:65128572-65132089	chr6:65132089-65132090		129;0	103;0	1104;25	29;0	44;0	225;6
K	intron_retention		chr6	+	chr6:125360574-125360709				chr6:125360573-125360574;chr6:125360709-125360710		458;0	337;0	502;6	447;0	583;0	548;1
K	intron_retention	XLOC_033734	chr6	+	chr6:125047326-125047478				chr6:125047325-125047326;chr6:125047478-125047479		7;0	5;0	7;12	11;0	2;0	7;2
N	jcn_only_AA	XLOC_034312	chr6	-	chr6:51461434-51461919	chr6:51461626-51461919		chr6:51461434-51461625	chr6:51461433-51461434		27;0	14;0	56;1	5;0	10;0	39;0
K	cassette	XLOC_035383	chr6	-	chr6:149171051-149188605	chr6:149171051-149183393;chr6:149183539-149188605		chr6:149183394-149183538			0;5	0;0	1;11	0;2	0;3	0;8
N	alternative_acceptor	XLOC_032764	chr6	+	chr6:38568918-38569501;chr6:38568918-38569934;chr6:38568918-38570509	chr6:38568918-38569931		chr6:38569502-38569931;chr6:38569932-38569934;chr6:38569935-38570509	chr6:38569931-38569932;chr6:38569934-38569935;chr6:38570509-38570510		8;2	0;0	103;33	4;1	0;0	46;16
K	intron_retention	XLOC_034947	chr6	-	chr6:115626967-115632896				chr6:115626966-115626967;chr6:115632896-115632897		0;0	2;0	2;11	0;0	1;0	3;8
N	intron_retention		chr6	-	chr6:116641715-116645095				chr6:116641714-116641715;chr6:116645095-116645096		0;0	0;0	0;20	0;8	0;6	3;43
N	alternative_acceptor		chr6	+	chr6:34365986-34368130	chr6:34365986-34368125		chr6:34368126-34368130	chr6:34368130-34368131		0;147	0;130	0;144	0;39	0;43	0;58
K	intron_retention	XLOC_033251	chr6	+	chr6:71851881-71852765				chr6:71851880-71851881;chr6:71852765-71852766		30;0	16;0	33;12	15;0	10;0	15;2
N	intron_retention		chr6	-	chr6:116658722-116659524				chr6:116658721-116658722;chr6:116659524-116659525		0;0	0;0	1;5	0;0	0;4	0;15
N	alternative_donor	XLOC_033459	chr6	+	chr6:91690640-91698988;chr6:91692484-91698988;chr6:91684309-91698988;chr6:91696206-91698988	chr6:91685465-91698988		chr6:91684309-91685464;chr6:91685465-91690639;chr6:91690640-91692483;chr6:91692484-91696205	chr6:91684308-91684309;chr6:91685464-91685465;chr6:91690639-91690640;chr6:91692483-91692484		554;0	274;1	588;0	189;0	168;0	284;0
K	intron_retention	XLOC_034981	chr6	-	chr6:118392992-118396126				chr6:118392991-118392992;chr6:118396126-118396127		59;0	80;0	98;5	16;0	41;0	61;0
N	intron_retention		chr6	+	chr6:72098978-72128263				chr6:72098977-72098978;chr6:72128263-72128264		5;0	3;0	5;4	8;0	13;0	24;5
N	intron_retention		chr6	-	chr6:34892529-34893841				chr6:34892528-34892529;chr6:34893841-34893842		0;4	0;4	5;27	0;0	0;0	0;3
N	alternative_acceptor	XLOC_034010	chr6	-	chr6:5254587-5256152	chr6:5255006-5256152		chr6:5254587-5255005	chr6:5254586-5254587		142;0	108;0	229;2	21;0	42;0	86;1
N	alternative_donor	XLOC_032620	chr6	+	chr6:17327363-17339112;chr6:17308046-17339112	chr6:17335541-17339112		chr6:17308046-17327362;chr6:17327363-17335540	chr6:17308045-17308046;chr6:17327362-17327363		50;0	68;0	19;0	126;0	278;0	147;0
K	intron_retention	XLOC_034189	chr6	-	chr6:39100445-39102558				chr6:39100444-39100445;chr6:39102558-39102559		228;0	148;0	254;3	628;0	774;2	1143;4
N	intron_retention		chr6	+	chr6:113108492-113109884				chr6:113108491-113108492;chr6:113109884-113109885		0;0	0;0	8;12	0;0	0;0	0;5
K	intron_retention	XLOC_035333	chr6	-	chr6:143205118-143220877				chr6:143205117-143205118;chr6:143220877-143220878		0;44	0;20	5;59	0;61	0;76	0;204
N	intron_retention		chr6	+	chr6:34867543-34868514				chr6:34867542-34867543;chr6:34868514-34868515		0;0	0;0	0;12	0;0	0;1	4;12
N	coord_cassette	XLOC_034671	chr6	-	chr6:83119721-83121202	chr6:83119721-83120184;chr6:83120288-83120771;chr6:83120874-83121202		chr6:83120185-83120287;chr6:83120772-83120873			0;3	0;5	2;8	0;1	0;1	0;1
N	intron_retention		chr6	+	chr6:65599954-65605840				chr6:65599953-65599954;chr6:65605840-65605841		0;8	0;13	0;8	3;75	3;159	13;567
N	intron_retention		chr6	+	chr6:127449124-127463077				chr6:127449123-127449124;chr6:127463077-127463078		0;0	0;0	0;13	0;2	0;1	6;32
N	intron_retention		chr6	-	chr6:131243986-131247248				chr6:131243985-131243986;chr6:131247248-131247249		2;0	0;0	3;1	0;0	2;0	6;11
N	cassette	XLOC_034677	chr6	-	chr6:83441274-83456288	chr6:83441274-83454749;chr6:83455481-83456288		chr6:83454750-83455480			0;30	0;25	0;86	0;9	0;8	0;42
N	jcn_only_AA	XLOC_034813	chr6	-	chr6:92154490-92175708	chr6:92175209-92175708		chr6:92154490-92175208	chr6:92154489-92154490		0;92	0;105	2;117	0;48	0;55	0;50
K	intron_retention	XLOC_034843	chr6	-	chr6:97164142-97167248				chr6:97164141-97164142;chr6:97167248-97167249		61;0	58;0	320;8	26;0	21;0	82;0
K	intron_retention	XLOC_034935	chr6	-	chr6:113728464-113729595				chr6:113728463-113728464;chr6:113729595-113729596		340;4	245;7	224;18	164;0	185;2	255;8
N	intron_retention		chr6	+	chr6:17307171-17307880				chr6:17307170-17307171;chr6:17307880-17307881		0;6	0;10	0;0	1;40	0;91	0;46
K	intron_retention	XLOC_034947	chr6	-	chr6:115621863-115622876				chr6:115621862-115621863;chr6:115622876-115622877		81;0	106;0	184;15	103;0	133;0	210;7
K	intron_retention		chr6	+	chr6:85467786-85468052				chr6:85467785-85467786;chr6:85468052-85468053		387;0	315;0	351;4	262;0	323;0	245;0
N	jcn_only_AA		chr6	+	chr6:124831489-124832274;chr6:124831489-124832339	chr6:124831489-124832145		chr6:124832146-124832274;chr6:124832275-124832339	chr6:124832274-124832275;chr6:124832339-124832340		1;397	3;261	5;284	0;53	0;51	1;37
N	jcn_only_AD	XLOC_034958	chr6	-	chr6:116022402-116024801	chr6:116022402-116024421		chr6:116024422-116024801	chr6:116024801-116024802		13;0	5;0	37;0	2;0	6;0	6;1
N	intron_retention		chr6	-	chr6:32839625-32852144				chr6:32839624-32839625;chr6:32852144-32852145		0;0	1;0	0;4	0;2	0;1	0;2
N	intron_retention		chr6	-	chr6:113334654-113336173				chr6:113334653-113334654;chr6:113336173-113336174		0;5	0;5	2;56	0;0	0;0	0;0
N	jcn_only_AD		chr6	+	chr6:125542737-125542993	chr6:125542882-125542993		chr6:125542737-125542881	chr6:125542736-125542737		0;5	0;4	2;7	0;0	0;0	0;4
N	intron_retention	XLOC_033333	chr6	+	chr6:83976351-83978021				chr6:83976350-83976351;chr6:83978021-83978022		2;10	0;4	3;63	0;2	0;2	12;19
N	mutually_exclusive	XLOC_033245	chr6	+	chr6:71561077-71577730,chr6:71577846-71579640	chr6:71561077-71574114,chr6:71574237-71579640	chr6:71577731-71577845	chr6:71574115-71574236			0;0	0;0	2;1	0;0	0;0	7;0
N	alternative_acceptor	XLOC_033067	chr6	+	chr6:58597109-58655637	chr6:58597109-58635517		chr6:58635518-58655637	chr6:58655637-58655638		9;0	5;0	18;0	0;0	0;0	3;0
K	cassette	XLOC_034314	chr6	-	chr6:51879849-51908368	chr6:51879849-51907886;chr6:51908022-51908368		chr6:51907887-51908021			0;370	1;252	0;701	0;143	1;227	0;490
N	alternative_donor	XLOC_033738	chr6	+	chr6:125149837-125151384	chr6:125150491-125151384		chr6:125149837-125150490	chr6:125149836-125149837		42;2	27;1	52;6	10;0	10;0	13;2
N	alternative_donor	XLOC_033388	chr6	+	chr6:87046972-87050920;chr6:87043006-87050920;chr6:87038655-87050920	chr6:87038623-87050920		chr6:87038623-87038654;chr6:87038655-87043005;chr6:87043006-87046971	chr6:87038622-87038623;chr6:87038654-87038655;chr6:87043005-87043006		2;0	2;0	5;0	1;0	1;0	5;3
N	intron_retention		chr6	+	chr6:15721365-15740990				chr6:15721364-15721365;chr6:15740990-15740991		0;0	2;0	2;12	1;0	3;0	0;5
N	alternative_last_exon		chr6	-	chr6:122587693-122588144;chr6:122581446-122588144	chr6:122587054-122588144,chr6:122587719-122588144,chr6:122587354-122588144,chr6:122587700-122588144	chr6:122581352-122581445	chr6:122586505-122587053			0;357	5;367	18;600	0;64	0;148	14;108
K	intron_retention	XLOC_034193	chr6	-	chr6:39338815-39344252				chr6:39338814-39338815;chr6:39344252-39344253		21;0	20;5	54;5	10;1	15;0	34;1
N	intron_retention		chr6	+	chr6:125532686-125542655				chr6:125532685-125532686;chr6:125542655-125542656		34;0	5;0	80;7	0;0	11;0	6;0
N	intron_retention		chr6	+	chr6:137416924-137426764				chr6:137416923-137416924;chr6:137426764-137426765		0;0	0;0	3;9	0;0	8;0	3;3
N	intron_retention	XLOC_034163	chr6	-	chr6:34909541-34910294				chr6:34909540-34909541;chr6:34910294-34910295		0;3	1;4	1;48	0;0	0;1	0;5
N	alternative_donor	XLOC_034967	chr6	-	chr6:116659601-116661842;chr6:116659601-116661858	chr6:116659601-116661854		chr6:116661843-116661854;chr6:116661855-116661858	chr6:116661854-116661855;chr6:116661858-116661859		76;1	57;0	181;2	295;3	343;3	894;13
N	jcn_only_AD	XLOC_034047	chr6	-	chr6:13663344-13677434;chr6:13663344-13677679	chr6:13663344-13683658		chr6:13677435-13677679;chr6:13677680-13683658	chr6:13677679-13677680;chr6:13683658-13683659		47;0	28;0	162;0	26;0	35;0	160;5
N	jcn_only_AA	XLOC_035367	chr6	-	chr6:148189585-148190829;chr6:148189561-148190829	chr6:148189566-148190829		chr6:148189561-148189565;chr6:148189566-148189584	chr6:148189560-148189561;chr6:148189565-148189566		69;0	67;0	151;0	32;0	24;0	111;1
N	intron_retention		chr6	-	chr6:115669425-115675688				chr6:115669424-115669425;chr6:115675688-115675689		0;0	0;0	0;4	0;0	0;0	2;2
N	intron_retention		chr6	+	chr6:137412815-137414217				chr6:137412814-137412815;chr6:137414217-137414218		0;0	0;0	3;5	4;0	0;0	9;2
K	intron_retention	XLOC_033738	chr6	+	chr6:125153503-125159061				chr6:125153502-125153503;chr6:125159061-125159062		57;0	40;0	77;6	10;0	10;0	32;0
N	alternative_acceptor	XLOC_034048	chr6	-	chr6:13837074-13838278;chr6:13838107-13838278	chr6:13836949-13838278		chr6:13836949-13837073;chr6:13837074-13838106	chr6:13836948-13836949;chr6:13837073-13837074		0;0	0;0	23;0	22;0	20;4	145;0
N	jcn_only_AD	XLOC_033924	chr6	+	chr6:142345808-142347557	chr6:142346466-142347557		chr6:142345808-142346465	chr6:142345807-142345808		5;0	0;1	24;8	1;0	3;0	18;0
K	cassette	XLOC_033700	chr6	+	chr6:123230594-123235443	chr6:123230594-123232092;chr6:123232195-123235443		chr6:123232093-123232194			0;4	0;1	6;19	5;2	5;4	17;13
K	intron_retention	XLOC_035116	chr6	-	chr6:128325992-128326771				chr6:128325991-128325992;chr6:128326771-128326772		74;0	46;0	37;3	12;0	21;0	29;0
K	jcn_only_AA	XLOC_034665	chr6	-	chr6:83033065-83033370	chr6:83033067-83033370		chr6:83033065-83033066	chr6:83033064-83033065		8;135	10;64	9;87	1;38	4;43	5;36
K	intron_retention	XLOC_034679	chr6	-	chr6:83481463-83481777				chr6:83481462-83481463;chr6:83481777-83481778		4;0	0;0	3;10	0;0	0;0	6;1
N	jcn_only_AA	XLOC_034777	chr6	-	chr6:89322856-89323235;chr6:89322904-89323235	chr6:89322922-89323235		chr6:89322856-89322903;chr6:89322904-89322921	chr6:89322855-89322856;chr6:89322903-89322904		0;679	0;360	3;949	0;161	0;122	1;634
N	cassette	XLOC_034250	chr6	-	chr6:43560013-43665759	chr6:43560013-43611313;chr6:43611386-43665759		chr6:43611314-43611385			0;10	2;7	0;5	0;0	0;0	0;0
N	alternative_donor		chr6	-	chr6:6564694-6578280;chr6:6564694-6578478	chr6:6564694-6565265		chr6:6565266-6578280;chr6:6578281-6578478	chr6:6578280-6578281;chr6:6578478-6578479		0;0	0;0	0;0	0;0	0;1	3;8
K	intron_retention	XLOC_035071	chr6	-	chr6:124961361-124962357				chr6:124961360-124961361;chr6:124962357-124962358		140;0	84;0	119;5	51;0	57;0	60;5
N	intron_retention		chr6	-	chr6:115619917-115621542				chr6:115619916-115619917;chr6:115621542-115621543		0;2	0;9	3;49	0;3	0;3	0;33
N	intron_retention	XLOC_035260	chr6	-	chr6:134718086-134719417				chr6:134718085-134718086;chr6:134719417-134719418		0;4	0;5	0;13	0;21	1;37	0;94
K	jcn_only_AA	XLOC_033734	chr6	+	chr6:125047326-125047481	chr6:125047326-125047478		chr6:125047479-125047481	chr6:125047481-125047482		87;7	52;5	105;7	12;11	26;2	29;7
N	intron_retention		chr6	-	chr6:83771304-83772241				chr6:83771303-83771304;chr6:83772241-83772242		11;0	10;0	8;7	0;0	3;0	2;0
K	alternative_donor	XLOC_035073	chr6	-	chr6:125163041-125163203	chr6:125163041-125163138		chr6:125163139-125163203	chr6:125163203-125163204		221;12225	97;6565	67;5643	75;4318	52;4717	29;3352
N	intron_retention		chr6	-	chr6:116636815-116639440				chr6:116636814-116636815;chr6:116639440-116639441		0;117	0;80	0;193	0;391	0;398	4;757
N	jcn_only_AA	XLOC_033653	chr6	+	chr6:120478483-120480002	chr6:120478483-120479469		chr6:120479470-120480002	chr6:120480002-120480003		59;0	45;0	73;0	29;0	94;0	75;0
K	intron_retention		chr6	+	chr6:17749615-17819249				chr6:17749614-17749615;chr6:17819249-17819250		0;0	0;0	1;0	39;0	62;0	123;2
K	intron_retention		chr6	-	chr6:83386076-83402666				chr6:83386075-83386076;chr6:83402666-83402667		47;0	40;0	218;2	20;0	37;0	106;2
K	intron_retention	XLOC_034193	chr6	-	chr6:39372928-39377618				chr6:39372927-39372928;chr6:39377618-39377619		4;0	0;0	3;8	0;0	6;2	3;0
N	cassette	XLOC_034011	chr6	-	chr6:5267047-5272324	chr6:5267047-5268977;chr6:5269179-5272324		chr6:5268978-5269178			0;137	5;100	6;300	3;31	3;37	6;121
K	alternative_first_exon	XLOC_033892	chr6	+	chr6:137410887-137410973;chr6:137400748-137410973	chr6:137410848-137410973	chr6:137400627-137400747	chr6:137410721-137410847			0;52	0;28	0;50	5;21	2;36	4;39
K	intron_retention	XLOC_034573	chr6	-	chr6:71399294-71413249				chr6:71399293-71399294;chr6:71413249-71413250		83;0	71;0	237;12	8;0	11;0	24;0
K	intron_retention	XLOC_032700	chr6	+	chr6:30090147-30090268				chr6:30090146-30090147;chr6:30090268-30090269		6;0	0;0	13;2	0;0	2;0	8;0
N	intron_retention		chr6	+	chr6:91699239-91723281				chr6:91699238-91699239;chr6:91723281-91723282		0;2	0;0	0;14	2;0	0;0	0;1
N	alternative_donor		chr6	+	chr6:149331507-149334595	chr6:149331882-149334595		chr6:149331507-149331881	chr6:149331506-149331507		3;0	11;0	9;5	3;0	5;2	19;7
N	alternative_acceptor	XLOC_034123	chr6	-	chr6:29586145-29589028	chr6:29588097-29589028		chr6:29586145-29588096	chr6:29586144-29586145		0;8	0;7	2;18	0;4	0;4	0;10
N	intron_retention		chr6	-	chr6:115632996-115634585				chr6:115632995-115632996;chr6:115634585-115634586		0;4	0;2	0;13	0;1	2;3	5;4
N	intron_retention		chr6	-	chr6:39105988-39111510				chr6:39105987-39105988;chr6:39111510-39111511		0;0	0;0	0;5	0;0	0;1	1;9
N	intron_retention		chr6	-	chr6:56892882-56897774				chr6:56892881-56892882;chr6:56897774-56897775		0;0	0;0	0;1	1;0	0;0	0;3
K	intron_retention	XLOC_033736	chr6	+	chr6:125122956-125123339				chr6:125122955-125122956;chr6:125123339-125123340		700;0	598;0	1095;1	259;0	398;0	566;3
K	cassette	XLOC_034679	chr6	-	chr6:83480437-83481346	chr6:83480437-83480842;chr6:83480943-83481346		chr6:83480843-83480942			11;35	9;24	12;53	13;10	8;17	11;35
K	intron_retention		chr6	+	chr6:17846315-17848003				chr6:17846314-17846315;chr6:17848003-17848004		4;0	17;0	14;1	42;0	76;0	137;7
N	cassette	XLOC_033302	chr6	+	chr6:81941442-81943428	chr6:81941442-81942928;chr6:81943011-81943428		chr6:81942929-81943010			0;6	0;12	0;63	0;4	0;3	1;9
K	intron_retention		chr6	+	chr6:28425245-28425738				chr6:28425244-28425245;chr6:28425738-28425739		447;0	337;0	341;2	232;0	303;0	320;0
N	cassette	XLOC_034677	chr6	-	chr6:83386076-83441216	chr6:83386076-83402666;chr6:83404825-83441216		chr6:83402667-83404824			0;77	0;76	4;228	0;28	0;27	0;82
K	alternative_donor	XLOC_032625	chr6	+	chr6:17922125-17930765	chr6:17922140-17930765		chr6:17922125-17922139	chr6:17922124-17922125		0;15	0;11	0;14	1;30	2;23	11;71
N	intron_retention		chr6	+	chr6:83005468-83006317				chr6:83005467-83005468;chr6:83006317-83006318		0;0	0;0	0;5	0;0	0;0	1;0
N	intron_retention		chr6	+	chr6:86419134-86420354				chr6:86419133-86419134;chr6:86420354-86420355		0;0	0;0	0;19	0;0	0;0	0;7
K	cassette	XLOC_033570	chr6	+	chr6:113255922-113257022	chr6:113255922-113256661;chr6:113256789-113257022		chr6:113256662-113256788			3;0	1;0	0;1	0;1	2;1	0;1
N	intron_retention		chr6	-	chr6:120037881-120038568				chr6:120037880-120037881;chr6:120038568-120038569		0;84	0;67	0;93	0;36	2;20	0;69
K	intron_retention	XLOC_035074	chr6	-	chr6:125171760-125171832				chr6:125171759-125171760;chr6:125171832-125171833		173;0	113;0	150;7	16;0	21;0	9;0
K	intron_retention	XLOC_034261	chr6	-	chr6:47530602-47531740				chr6:47530601-47530602;chr6:47531740-47531741		40;0	43;0	84;4	13;0	8;0	23;0
N	cassette	XLOC_032719	chr6	+	chr6:31433132-31458954	chr6:31433132-31451518;chr6:31451585-31458954		chr6:31451519-31451584			0;24	0;23	0;58	0;9	0;15	3;43
K	intron_retention	XLOC_033400	chr6	+	chr6:87903561-87904087				chr6:87903560-87903561;chr6:87904087-87904088		235;0	187;0	302;6	100;0	190;0	198;1
N	alternative_acceptor		chr6	+	chr6:28425245-28425744	chr6:28425245-28425738		chr6:28425739-28425744	chr6:28425744-28425745		0;221	0;167	0;169	0;114	3;150	0;158
K	intron_retention	XLOC_033738	chr6	+	chr6:125151526-125152613				chr6:125151525-125151526;chr6:125152613-125152614		13;2	7;1	9;10	0;0	0;0	7;3
K	jcn_only_AA	XLOC_032779	chr6	+	chr6:40347452-40352352	chr6:40347452-40347581		chr6:40347582-40352352	chr6:40352352-40352353		54;0	61;0	76;0	13;0	16;2	37;0
N	cassette	XLOC_033408	chr6	+	chr6:88467653-88479126	chr6:88467653-88473076;chr6:88473210-88479126		chr6:88473077-88473209			0;92	0;85	0;102	0;41	0;60	2;47
N	jcn_only_AD	XLOC_035322	chr6	-	chr6:142384577-142387021	chr6:142384577-142386861		chr6:142386862-142387021	chr6:142387021-142387022		27;1	16;1	32;0	1;0	3;0	3;0
N	jcn_only_AA	XLOC_033244	chr6	+	chr6:71505850-71508868;chr6:71505850-71507980	chr6:71505850-71508685		chr6:71507981-71508685;chr6:71508686-71508868	chr6:71508685-71508686;chr6:71508868-71508869		64;0	38;0	150;11	5;0	3;0	58;6
K	intron_retention	XLOC_034106	chr6	-	chr6:28260837-28261767				chr6:28260836-28260837;chr6:28261767-28261768		35;5	22;0	96;12	45;6	56;7	165;24
K	intron_retention	XLOC_035322	chr6	-	chr6:142362353-142362805				chr6:142362352-142362353;chr6:142362805-142362806		0;39	0;34	3;77	0;7	0;9	0;11
N	jcn_only_AD	XLOC_033964	chr6	+	chr6:147042901-147046110	chr6:147042911-147046110		chr6:147042901-147042910	chr6:147042900-147042901		27;0	18;0	15;0	0;0	3;0	4;1
K	intron_retention	XLOC_034163	chr6	-	chr6:34892535-34896180				chr6:34892534-34892535;chr6:34896180-34896181		187;17	75;9	127;31	11;0	5;0	33;11
K	intron_retention	XLOC_035120	chr6	-	chr6:128410418-128410492				chr6:128410417-128410418;chr6:128410492-128410493		30;0	34;0	28;2	13;0	13;0	6;1
K	intron_retention		chr6	+	chr6:12007107-12045584				chr6:12007106-12007107;chr6:12045584-12045585		0;4	0;1	0;17	0;1	0;1	0;6
K	alternative_last_exon	XLOC_032717	chr6	+	chr6:31285121-31328288	chr6:31285121-31293017	chr6:31328289-31328389	chr6:31293018-31293220			12;0	5;0	10;1	5;0	1;0	3;0
K	intron_retention	XLOC_034032	chr6	-	chr6:8256248-8256694				chr6:8256247-8256248;chr6:8256694-8256695		31;0	25;0	55;8	6;0	9;0	17;0
N	intron_retention		chr6	-	chr6:115648879-115649480				chr6:115648878-115648879;chr6:115649480-115649481		0;0	0;0	0;3	0;0	1;0	0;1
N	alternative_acceptor	XLOC_034048	chr6	-	chr6:13837074-13838278;chr6:13836949-13838278	chr6:13838107-13838278		chr6:13836949-13837073;chr6:13837074-13838106	chr6:13836948-13836949;chr6:13837073-13837074		0;0	0;0	16;7	20;2	21;3	104;41
N	alternative_donor	XLOC_033314	chr6	+	chr6:83055280-83055505;chr6:83055211-83055505	chr6:83055229-83055505		chr6:83055211-83055228;chr6:83055229-83055279	chr6:83055210-83055211;chr6:83055228-83055229		101;0	69;0	81;0	46;0	32;0	38;0
N	intron_retention	XLOC_033109	chr6	+	chr6:65599942-65603281				chr6:65599941-65599942;chr6:65603281-65603282		0;8	0;13	0;8	0;67	0;155	7;538
N	cassette	XLOC_034344	chr6	-	chr6:54930260-54934394	chr6:54930260-54933559;chr6:54933644-54934394		chr6:54933560-54933643			0;10	0;5	0;20	0;160	1;215	1;336
K	intron_retention		chr6	+	chr6:137420408-137426764				chr6:137420407-137420408;chr6:137426764-137426765		39;0	13;0	52;11	55;0	25;0	92;2
K	coord_cassette	XLOC_033333	chr6	+	chr6:83954762-83958183	chr6:83954762-83956693;chr6:83956763-83957508;chr6:83957593-83958183		chr6:83956694-83956762;chr6:83957509-83957592			14;15	4;4	54;51	2;3	6;0	16;25
K	alternative_donor	XLOC_033739	chr6	+	chr6:125192209-125192515	chr6:125192434-125192515		chr6:125192209-125192433	chr6:125192208-125192209		7;180	24;119	20;191	2;32	2;43	5;54
N	cassette	XLOC_033448	chr6	+	chr6:90626452-90636856	chr6:90626452-90633610;chr6:90633756-90636856		chr6:90633611-90633755			1;22	0;19	0;33	0;8	0;6	0;5
K	intron_retention	XLOC_033417	chr6	+	chr6:88907992-88908275				chr6:88907991-88907992;chr6:88908275-88908276		4;0	0;0	8;4	0;0	0;0	0;2
K	intron_retention	XLOC_034666	chr6	-	chr6:83053818-83054830				chr6:83053817-83053818;chr6:83054830-83054831		3;5	0;5	0;14	2;0	0;2	0;1
N	jcn_only_AA	XLOC_033746	chr6	+	chr6:125639399-125642034	chr6:125639399-125641992		chr6:125641993-125642034	chr6:125642034-125642035		46;0	45;0	127;1	9;0	8;0	26;0
K	intron_retention	XLOC_035198	chr6	-	chr6:131221906-131228205				chr6:131221905-131221906;chr6:131228205-131228206		0;0	0;0	0;0	0;0	1;0	0;7
K	intron_retention	XLOC_033253	chr6	+	chr6:72097783-72128263				chr6:72097782-72097783;chr6:72128263-72128264		175;4	132;2	147;4	91;2	76;1	113;9
N	jcn_only_AD	XLOC_033769	chr6	+	chr6:127578092-127603829;chr6:127580062-127603829	chr6:127582382-127603829		chr6:127578092-127580061;chr6:127580062-127582381	chr6:127578091-127578092;chr6:127580061-127580062		1;3	0;0	6;1	0;0	0;0	0;0
N	alternative_acceptor	XLOC_035058	chr6	-	chr6:124728225-124728336;chr6:124728194-124728336;chr6:124728197-124728336;chr6:124728209-124728336	chr6:124728149-124728336		chr6:124728149-124728193;chr6:124728194-124728196;chr6:124728197-124728208;chr6:124728209-124728224	chr6:124728148-124728149;chr6:124728193-124728194;chr6:124728196-124728197;chr6:124728208-124728209		207;0	149;0	235;0	122;0	124;0	270;0
K	cassette	XLOC_034123	chr6	-	chr6:29589230-29609365	chr6:29589230-29599539;chr6:29599699-29609365		chr6:29599540-29599698			44;0	66;0	118;2	28;2	20;0	49;1
K	jcn_only_AD	XLOC_033068	chr6	+	chr6:58831643-58832401	chr6:58831933-58832401		chr6:58831643-58831932	chr6:58831642-58831643		3;9	3;8	6;15	0;0	0;2	0;3
K	intron_retention		chr6	+	chr6:57658176-57659675				chr6:57658175-57658176;chr6:57659675-57659676		13;0	9;0	122;11	105;0	134;0	903;20
N	alternative_acceptor	XLOC_034703	chr6	-	chr6:85236956-85256342	chr6:85253439-85256342		chr6:85236956-85253438	chr6:85236955-85236956		35;1	14;0	30;2	4;0	13;0	11;1
N	alternative_acceptor	XLOC_033585	chr6	+	chr6:113676697-113678646	chr6:113676697-113678607		chr6:113678608-113678646	chr6:113678646-113678647		98;0	78;0	104;2	471;0	370;0	732;4
N	cassette	XLOC_033581	chr6	+	chr6:113586249-113588344;chr6:113585544-113588344	chr6:113585544-113587381,chr6:113586249-113587381;chr6:113587457-113588344		chr6:113587382-113587456			5;23	0;26	4;51	0;3	0;7	0;6
K	intron_retention	XLOC_033569	chr6	+	chr6:113110222-113110316				chr6:113110221-113110222;chr6:113110316-113110317		8;0	11;0	12;17	5;0	3;0	8;9
K	coord_cassette	XLOC_034208	chr6	-	chr6:40579480-40585149	chr6:40579480-40581799;chr6:40581937-40582234;chr6:40582295-40584355;chr6:40584431-40585149		chr6:40581800-40581936;chr6:40582235-40582294;chr6:40584356-40584430			7;17	0;10	21;40	0;8	3;7	7;40
K	intron_retention	XLOC_033262	chr6	+	chr6:72606495-72606572				chr6:72606494-72606495;chr6:72606572-72606573		80;0	45;0	48;6	24;0	33;0	26;0
K	intron_retention	XLOC_033738	chr6	+	chr6:125151526-125151794				chr6:125151525-125151526;chr6:125151794-125151795		20;0	15;0	84;2	5;0	3;0	13;0
N	intron_retention		chr6	-	chr6:122578315-122578442				chr6:122578314-122578315;chr6:122578442-122578443		0;235	0;247	1;789	0;125	0;147	0;350
K	jcn_only_AD	XLOC_033948	chr6	+	chr6:145746967-145808383	chr6:145750683-145808383		chr6:145746967-145750682	chr6:145746966-145746967		9;0	9;0	7;11	0;0	0;0	0;0
K	intron_retention	XLOC_033333	chr6	+	chr6:83954762-83956693				chr6:83954761-83954762;chr6:83956693-83956694		14;0	5;0	53;3	4;0	0;0	24;3
K	intron_retention		chr6	+	chr6:123128054-123139056				chr6:123128053-123128054;chr6:123139056-123139057		15;0	22;0	24;2	17;0	18;0	27;2
N	jcn_only_AA	XLOC_032770,XLOC_033953	chr6	+	chr6:39384121-39388008	chr6:39384121-39387422		chr6:39387423-39388008	chr6:39388008-39388009		20;0	1;0	28;4	6;0	10;0	17;7
K	alternative_acceptor	XLOC_032735,XLOC_033736	chr6	+	chr6:34388893-34390079	chr6:34388893-34390054		chr6:34390055-34390079	chr6:34390079-34390080		0;37	0;22	10;61	0;9	3;21	1;21
N	alternative_acceptor	XLOC_033777	chr6	+	chr6:128372013-128372504;chr6:128372013-128372530;chr6:128372013-128372533	chr6:128372013-128372509		chr6:128372505-128372509;chr6:128372510-128372530;chr6:128372531-128372533	chr6:128372509-128372510;chr6:128372530-128372531;chr6:128372533-128372534		220;1	145;0	287;1	17;0	45;0	24;0
N	alternative_acceptor	XLOC_035367	chr6	-	chr6:148189566-148190829;chr6:148189561-148190829	chr6:148189585-148190829		chr6:148189561-148189565;chr6:148189566-148189584	chr6:148189560-148189561;chr6:148189565-148189566		0;22	0;22	0;49	0;10	0;8	0;36
N	intron_retention		chr6	-	chr6:146621996-146626095				chr6:146621995-146621996;chr6:146626095-146626096		0;0	0;0	0;4	0;0	1;0	0;0
K	cassette	XLOC_032739	chr6	+	chr6:34598666-34685962	chr6:34598666-34662127;chr6:34662217-34685962		chr6:34662128-34662216			0;4	0;4	6;16	0;1	0;6	1;3
N	intron_retention	XLOC_033768	chr6	+	chr6:127468153-127469615				chr6:127468152-127468153;chr6:127469615-127469616		0;0	0;0	0;12	0;0	8;1	2;15
N	intron_retention	XLOC_034344	chr6	-	chr6:54937438-54938185				chr6:54937437-54937438;chr6:54938185-54938186		0;0	0;0	0;0	4;3	3;4	4;20
K	intron_retention	XLOC_035118	chr6	-	chr6:128359355-128362367				chr6:128359354-128359355;chr6:128362367-128362368		13;0	14;0	17;8	0;0	3;0	4;0
N	jcn_only_AA	XLOC_035058	chr6	-	chr6:124722079-124732299	chr6:124728971-124732299					2;549	0;356	0;463	0;273	0;243	1;413
N	intron_retention		chr6	-	chr6:128960533-128974719				chr6:128960532-128960533;chr6:128974719-128974720		0;0	0;0	0;0	0;0	0;0	2;5
K	intron_retention	XLOC_034592	chr6	-	chr6:72360643-72360874				chr6:72360642-72360643;chr6:72360874-72360875		151;6	75;3	183;22	48;3	37;2	52;7
N	alternative_donor		chr6	-	chr6:25744694-25745894	chr6:25744694-25745890		chr6:25745891-25745894	chr6:25745894-25745895		0;10	0;5	2;15	0;0	0;2	1;1
N	alternative_acceptor	XLOC_034187	chr6	-	chr6:38703682-38715939;chr6:38703687-38715939	chr6:38712956-38715939		chr6:38703682-38703686;chr6:38703687-38712955	chr6:38703681-38703682;chr6:38703686-38703687		52;1	47;0	156;6	46;1	59;1	100;4
N	intron_retention	XLOC_034765	chr6	-	chr6:88515570-88517302				chr6:88515569-88515570;chr6:88517302-88517303		0;0	1;0	0;13	0;0	0;0	0;5
N	alternative_donor	XLOC_034181	chr6	-	chr6:38336665-38340219	chr6:38336665-38336889		chr6:38336890-38340219	chr6:38340219-38340220		133;1	115;0	260;5	172;1	217;2	376;8
N	jcn_only_AA	XLOC_034728	chr6	-	chr6:86663101-86668537	chr6:86666914-86668537		chr6:86663101-86666913	chr6:86663100-86663101		18;0	4;0	20;0	248;0	665;0	439;2
N	intron_retention		chr6	+	chr6:72109944-72115198				chr6:72109943-72109944;chr6:72115198-72115199		0;0	0;0	0;13	0;0	0;0	3;3
N	cassette	XLOC_034705	chr6	-	chr6:85448046-85451756;chr6:85448046-85451112	chr6:85448046-85448490;chr6:85448592-85451112,chr6:85448592-85451756		chr6:85448491-85448591			2;34	0;19	2;18	0;3	0;1	0;3
K	intron_retention	XLOC_035062	chr6	-	chr6:124812537-124812620				chr6:124812536-124812537;chr6:124812620-124812621		3193;0	1801;0	1263;2	1129;0	1469;4	1031;1
K	intron_retention	XLOC_033892	chr6	+	chr6:137450026-137454584				chr6:137450025-137450026;chr6:137454584-137454585		132;0	34;0	190;4	71;0	68;0	134;0
N	alternative_acceptor	XLOC_035286	chr6	-	chr6:136924546-136926671;chr6:136924327-136926671	chr6:136924579-136926671		chr6:136924327-136924545;chr6:136924546-136924578	chr6:136924326-136924327;chr6:136924545-136924546		2813;0	2099;0	2637;3	1584;0	1615;0	1794;5
N	alternative_acceptor	XLOC_033956	chr6	+	chr6:146766318-146766737	chr6:146766318-146766683		chr6:146766684-146766737	chr6:146766737-146766738		31;0	42;0	125;5	29;1	54;0	112;8
N	jcn_only_AD	XLOC_033961	chr6	+	chr6:147029661-147030082	chr6:147029738-147030082		chr6:147029661-147029737	chr6:147029660-147029661		0;111	0;68	0;178	0;92	0;148	2;182
N	cassette	XLOC_034793	chr6	-	chr6:90664072-90668640	chr6:90664072-90667899;chr6:90668077-90668640		chr6:90667900-90668076			0;35	2;25	0;69	0;3	0;2	0;8
N	intron_retention		chr6	-	chr6:115845618-115849067				chr6:115845617-115845618;chr6:115849067-115849068		0;10	2;7	2;57	0;0	0;2	0;4
N	alternative_acceptor	XLOC_034314	chr6	-	chr6:51871948-51874474;chr6:51865786-51874474	chr6:51860100-51874474		chr6:51860100-51865785;chr6:51865786-51871947	chr6:51860099-51860100;chr6:51865785-51865786		10;342	5;243	87;486	2;116	5;176	49;368
K	cassette	XLOC_034312	chr6	-	chr6:51467296-51469670	chr6:51467296-51467390;chr6:51467427-51469670		chr6:51467391-51467426			668;136	497;111	1598;212	223;34	254;38	743;105
N	intron_retention	XLOC_033939	chr6	+	chr6:145172086-145173486				chr6:145172085-145172086;chr6:145173486-145173487		1;0	0;0	0;9	0;0	0;0	0;0
N	jcn_only_AD		chr6	-	chr6:115976479-115978478	chr6:115976479-115976569					0;413	0;230	0;503	0;172	0;107	0;146
K	intron_retention	XLOC_033570	chr6	+	chr6:113260659-113261205				chr6:113260658-113260659;chr6:113261205-113261206		111;0	91;0	139;2	345;0	470;0	719;4
N	jcn_only_AA	XLOC_033057,XLOC_033733	chr6	+	chr6:57737755-57752300;chr6:57737755-57739071	chr6:57737755-57739024		chr6:57739025-57739071;chr6:57739072-57752300	chr6:57739071-57739072;chr6:57752300-57752301		0;0	1;0	5;0	8;0	6;0	2;1
N	jcn_only_AD	XLOC_034362	chr6	-	chr6:57525255-57535279	chr6:57525255-57534416		chr6:57534417-57535279	chr6:57535279-57535280		5;0	4;0	25;0	35;0	62;2	139;2
N	alternative_acceptor		chr6	+	chr6:134686122-134710082	chr6:134686122-134710043		chr6:134710044-134710082	chr6:134710082-134710083		0;7	0;9	0;10	0;5	2;3	0;4
N	jcn_only_AD		chr6	-	chr6:116661937-116670368;chr6:116661937-116673515;chr6:116661937-116671303	chr6:116661937-116674630					0;0	0;0	1;1	2;0	3;0	18;0
N	intron_retention		chr6	-	chr6:97329565-97351397				chr6:97329564-97329565;chr6:97351397-97351398		0;4	0;0	0;9	0;0	0;0	1;1
N	jcn_only_AA		chr6	+	chr6:113673088-113675321;chr6:113673088-113675451	chr6:113673088-113675630		chr6:113675322-113675451;chr6:113675452-113675630	chr6:113675451-113675452;chr6:113675630-113675631		0;94	0;58	0;79	0;425	0;329	0;490
N	alternative_acceptor	XLOC_034673	chr6	-	chr6:83154584-83154921	chr6:83154628-83154921		chr6:83154584-83154627	chr6:83154583-83154584		0;9	0;1	0;0	0;0	0;2	0;0
N	intron_retention		chr6	+	chr6:40472154-40474664				chr6:40472153-40472154;chr6:40474664-40474665		1;0	3;0	1;3	0;0	0;0	1;0
N	alternative_acceptor	XLOC_034445	chr6	-	chr6:67473958-67478946	chr6:67476088-67478946		chr6:67473958-67476087	chr6:67473957-67473958		0;0	0;0	0;0	0;0	0;0	2;0
N	jcn_only_AA		chr6	+	chr6:113116890-113117469	chr6:113116890-113117367		chr6:113117368-113117469	chr6:113117469-113117470		0;81	1;78	0;221	2;24	1;66	4;193
N	intron_retention		chr6	+	chr6:149331507-149331816				chr6:149331506-149331507;chr6:149331816-149331817		0;0	0;0	0;7	0;0	3;1	1;10
K	alternative_donor	XLOC_034665	chr6	-	chr6:83032061-83032304	chr6:83032061-83032230		chr6:83032231-83032304	chr6:83032304-83032305		14;65	8;60	5;67	2;22	9;42	2;22
K	alternative_donor	XLOC_034181	chr6	-	chr6:38331862-38332489	chr6:38331862-38332141		chr6:38332142-38332489	chr6:38332489-38332490		11;182	9;135	38;272	21;174	29;255	74;422
N	alternative_acceptor		chr6	+	chr6:145149358-145151681;chr6:145149358-145158650	chr6:145149358-145158643		chr6:145151682-145158643;chr6:145158644-145158650	chr6:145158643-145158644;chr6:145158650-145158651		0;67	0;45	10;134	0;13	0;9	0;24
K	intron_retention	XLOC_033585	chr6	+	chr6:113665847-113670198				chr6:113665846-113665847;chr6:113670198-113670199		51;0	85;0	61;5	362;2	280;1	537;9
K	intron_retention	XLOC_033009	chr6	+	chr6:53693008-53693923				chr6:53693007-53693008;chr6:53693923-53693924		41;0	20;0	96;3	66;0	75;0	184;3
N	alternative_donor	XLOC_035094	chr6	-	chr6:127089304-127091183	chr6:127089304-127091176		chr6:127091177-127091183	chr6:127091183-127091184		32;0	28;2	26;0	10;0	8;0	14;0
N	alternative_acceptor	XLOC_032728	chr6	+	chr6:33580079-33757966	chr6:33580079-33589750		chr6:33589751-33757966	chr6:33757966-33757967		73;0	60;0	139;4	34;0	32;0	84;1
N	cassette	XLOC_035060	chr6	-	chr6:124767797-124769436	chr6:124767797-124768237;chr6:124768338-124769436		chr6:124768238-124768337			4;9	0;4	0;20	0;0	0;0	3;5
N	jcn_only_AA		chr6	+	chr6:129183218-129184237	chr6:129183218-129184134		chr6:129184135-129184237	chr6:129184237-129184238		0;14	0;5	0;12	0;48	3;84	0;67
N	intron_retention		chr6	-	chr6:29565189-29565679				chr6:29565188-29565189;chr6:29565679-29565680		0;3	0;3	0;8	0;0	1;2	0;7
N	jcn_only_AA	XLOC_033961	chr6	+	chr6:146938990-146976603	chr6:146938990-146971556		chr6:146971557-146976603	chr6:146976603-146976604		66;0	63;0	117;0	65;1	99;0	115;0
N	intron_retention		chr6	-	chr6:116647710-116653372				chr6:116647709-116647710;chr6:116653372-116653373		0;0	0;0	0;3	0;0	0;7	1;15
N	alternative_acceptor	XLOC_034581	chr6	-	chr6:71818762-71823715	chr6:71818859-71823715		chr6:71818762-71818858	chr6:71818761-71818762		0;36	0;26	0;49	0;12	0;32	0;32
K	intron_retention	XLOC_032717	chr6	+	chr6:31285121-31335990				chr6:31285120-31285121;chr6:31335990-31335991		1;0	4;0	0;1	0;0	0;0	0;1
N	alternative_donor		chr6	+	chr6:49045479-49047293	chr6:49045484-49047293		chr6:49045479-49045483	chr6:49045478-49045479		9924;54	6961;17	14559;430	4045;6	3792;5	6785;54
N	intron_retention		chr6	+	chr6:125106737-125108280				chr6:125106736-125106737;chr6:125108280-125108281		0;0	0;0	2;3	0;0	0;0	0;1
K	intron_retention		chr6	-	chr6:87794798-87811346				chr6:87794797-87794798;chr6:87811346-87811347		30;0	14;0	21;3	35;0	34;0	68;5
N	alternative_acceptor		chr6	+	chr6:37908365-37915166	chr6:37908365-37915164		chr6:37915165-37915166	chr6:37915166-37915167		0;9	0;7	1;22	0;2	0;0	0;2
N	intron_retention		chr6	-	chr6:108117901-108118619				chr6:108117900-108117901;chr6:108118619-108118620		0;0	0;0	2;6	0;0	0;0	4;0
N	intron_retention	XLOC_035029	chr6	-	chr6:123288990-123289150				chr6:123288989-123288990;chr6:123289150-123289151		0;0	0;0	0;3	0;5	0;8	11;152
K	intron_retention	XLOC_035074	chr6	-	chr6:125177925-125179237				chr6:125177924-125177925;chr6:125179237-125179238		264;0	167;0	234;6	47;0	29;0	9;1
N	alternative_donor	XLOC_035069	chr6	-	chr6:124914990-124931962;chr6:124914990-124917205;chr6:124914990-124920038	chr6:124914990-124917559		chr6:124917206-124917559;chr6:124917560-124920038;chr6:124920039-124931962	chr6:124917559-124917560;chr6:124920038-124920039;chr6:124931962-124931963		0;16	0;9	0;27	0;6	0;12	0;11
N	jcn_only_AD		chr6	-	chr6:65120089-65132089;chr6:65120089-65123514	chr6:65120089-65123557					0;122	5;95	4;908	0;16	0;28	0;265
N	alternative_donor	XLOC_033939	chr6	+	chr6:145122107-145137459;chr6:145115732-145137459	chr6:145133649-145137459		chr6:145115732-145122106;chr6:145122107-145133648	chr6:145115731-145115732;chr6:145122106-145122107		13;0	8;0	24;5	0;0	2;0	2;0
N	jcn_only_AD		chr6	-	chr6:124318089-124318579;chr6:124318089-124321492;chr6:124318089-124321533	chr6:124318089-124320531					53;0	47;0	156;1	0;0	2;0	7;0
N	alternative_acceptor		chr6	-	chr6:47577668-47627766	chr6:47606327-47627766		chr6:47577668-47606326	chr6:47577667-47577668		0;0	1;0	6;3	0;0	0;0	8;0
N	intron_retention		chr6	-	chr6:143030275-143030777				chr6:143030274-143030275;chr6:143030777-143030778		0;0	0;0	2;5	0;0	0;0	0;0
K	intron_retention	XLOC_034991	chr6	-	chr6:119969571-119970857				chr6:119969570-119969571;chr6:119970857-119970858		443;0	372;0	1181;3	130;0	344;0	862;2
K	intron_retention		chr6	-	chr6:124728451-124728547				chr6:124728450-124728451;chr6:124728547-124728548		877;0	738;2	1005;9	507;0	533;0	1190;6
K	intron_retention	XLOC_034912	chr6	-	chr6:112649838-112665277				chr6:112649837-112649838;chr6:112665277-112665278		57;0	49;0	116;11	0;0	12;0	13;0
N	alternative_donor	XLOC_033657	chr6	+	chr6:120870836-120876202	chr6:120872197-120876202		chr6:120870836-120872196	chr6:120870835-120870836		94;1	63;0	85;1	35;0	55;1	41;1
N	jcn_only_AD	XLOC_033245	chr6	+	chr6:71546608-71552398;chr6:71544034-71552398;chr6:71546612-71552398;chr6:71544446-71552398	chr6:71543968-71552398		chr6:71543968-71544033;chr6:71544034-71544445;chr6:71544446-71546607;chr6:71546608-71546611	chr6:71543967-71543968;chr6:71544033-71544034;chr6:71544445-71544446;chr6:71546607-71546608		375;0	315;0	932;3	111;0	239;0	356;0
K	intron_retention	XLOC_033692	chr6	+	chr6:122874664-122880412				chr6:122874663-122874664;chr6:122880412-122880413		87;0	79;0	116;6	46;0	56;2	62;0
N	cassette	XLOC_034913	chr6	-	chr6:112749423-112759748	chr6:112749423-112754570;chr6:112754674-112759748		chr6:112754571-112754673			0;13	0;6	0;11	0;0	0;0	1;2
K	intron_retention	XLOC_033736	chr6	+	chr6:125110371-125113464				chr6:125110370-125110371;chr6:125113464-125113465		339;0	289;0	484;8	103;0	166;0	253;1
N	jcn_only_AD	XLOC_034777	chr6	-	chr6:89337352-89340522	chr6:89337352-89337437		chr6:89337438-89340522	chr6:89340522-89340523		476;7	218;0	763;0	123;0	62;0	313;0
N	jcn_only_AA	XLOC_032624,XLOC_033569	chr6	+	chr6:113077713-113104934	chr6:113077713-113078381		chr6:113078382-113104934	chr6:113104934-113104935		79;0	37;2	86;0	13;0	11;0	44;0
K	alternative_acceptor	XLOC_033736	chr6	+	chr6:125102299-125102470	chr6:125102299-125102431		chr6:125102432-125102470	chr6:125102470-125102471		179;83	144;74	395;155	48;25	136;45	221;79
K	jcn_only_AA	XLOC_034014	chr6	-	chr6:6052904-6073401	chr6:6068700-6073401		chr6:6052904-6068699	chr6:6052903-6052904		47;8	45;0	75;2	7;0	21;0	11;0
N	alternative_acceptor	XLOC_035266	chr6	-	chr6:135155290-135168019	chr6:135164876-135168019		chr6:135155290-135164875	chr6:135155289-135155290		85;0	43;0	82;2	12;0	23;0	13;0
K	jcn_only_AA	XLOC_034769	chr6	-	chr6:88838266-88838379	chr6:88838286-88838379		chr6:88838266-88838285	chr6:88838265-88838266		5;40	0;25	8;50	0;14	0;13	1;6
N	cassette	XLOC_033580	chr6	+	chr6:113491990-113492686	chr6:113491990-113492123;chr6:113492259-113492686		chr6:113492124-113492258			0;40	1;32	0;37	0;13	0;13	0;20
N	intron_retention		chr6	+	chr6:49042370-49042766				chr6:49042369-49042370;chr6:49042766-49042767		0;5	0;1	0;114	0;0	0;0	1;18
K	intron_retention	XLOC_033736	chr6	+	chr6:125121418-125121515				chr6:125121417-125121418;chr6:125121515-125121516		473;0	431;0	736;1	171;0	268;0	380;3
N	intron_retention		chr6	+	chr6:13086915-13087019				chr6:13086914-13086915;chr6:13087019-13087020		0;58	0;42	3;260	0;8	0;5	0;54
N	coord_cassette	XLOC_033540	chr6	+	chr6:108418001-108471022	chr6:108418001-108438299;chr6:108438433-108440496;chr6:108440688-108471022		chr6:108438300-108438432;chr6:108440497-108440687			0;12	0;9	0;35	0;22	0;41	2;125
N	intron_retention		chr6	-	chr6:39400461-39401209				chr6:39400460-39400461;chr6:39401209-39401210		5;14	0;8	0;21	0;7	0;5	1;14
K	intron_retention	XLOC_035286	chr6	-	chr6:136924327-136926671				chr6:136924326-136924327;chr6:136926671-136926672		2813;0	2099;0	2635;7	1584;0	1615;0	1793;2
N	alternative_acceptor	XLOC_035000	chr6	-	chr6:120803365-120804042	chr6:120803377-120804042		chr6:120803365-120803376	chr6:120803364-120803365		2;192	0;145	0;236	0;138	0;230	2;311
K	intron_retention		chr6	-	chr6:90664072-90667899				chr6:90664071-90664072;chr6:90667899-90667900		25;10	20;9	32;27	2;0	0;1	4;2
N	alternative_donor	XLOC_034796	chr6	-	chr6:91043876-91053371	chr6:91043876-91045717		chr6:91045718-91053371	chr6:91053371-91053372		16;0	12;0	7;0	5;0	1;0	5;0
K	intron_retention	XLOC_034947	chr6	-	chr6:115626967-115631214				chr6:115626966-115626967;chr6:115631214-115631215		100;0	120;0	216;14	137;0	149;0	181;9
N	jcn_only_AD	XLOC_033700	chr6	+	chr6:123230044-123230503;chr6:123227972-123230503	chr6:123230049-123230503		chr6:123227972-123230043;chr6:123230044-123230048	chr6:123227971-123227972;chr6:123230043-123230044		11;0	3;0	37;3	5;0	11;0	25;0
N	cassette	XLOC_033006	chr6	+	chr6:52737173-52741950	chr6:52737173-52739543;chr6:52739730-52741950		chr6:52739544-52739729			0;104	0;72	3;382	0;94	0;234	11;1014
N	jcn_only_AD	XLOC_034989	chr6	-	chr6:119761312-119783388;chr6:119761312-119773733	chr6:119761312-119761481					47;0	21;0	78;0	3;0	16;0	36;3
K	intron_retention	XLOC_034010	chr6	-	chr6:5236999-5240812				chr6:5236998-5236999;chr6:5240812-5240813		163;0	93;0	283;8	48;0	46;0	113;0
N	alternative_acceptor	XLOC_034957	chr6	-	chr6:115957674-115958526;chr6:115957631-115958526	chr6:115957615-115958526		chr6:115957615-115957630;chr6:115957631-115957673	chr6:115957614-115957615;chr6:115957630-115957631		157;0	120;0	312;3	65;0	83;0	109;0
N	jcn_only_AA	XLOC_033728	chr6	+	chr6:124831489-124832145;chr6:124831489-124832274	chr6:124831489-124832339		chr6:124832146-124832274;chr6:124832275-124832339	chr6:124832274-124832275;chr6:124832339-124832340		397;1	261;3	288;1	53;0	51;0	37;1
N	alternative_donor	XLOC_033939	chr6	+	chr6:145169791-145171503	chr6:145171334-145171503		chr6:145169791-145171333	chr6:145169790-145169791		178;2	124;0	380;22	33;0	18;0	38;1
K	intron_retention		chr6	+	chr6:13070004-13070307				chr6:13070003-13070004;chr6:13070307-13070308		0;0	0;0	5;4	0;0	0;0	0;0
K	intron_retention		chr6	-	chr6:65120089-65123557				chr6:65120088-65120089;chr6:65123557-65123558		122;9	95;10	908;195	16;0	28;1	265;51
K	jcn_only_AA	XLOC_033015	chr6	+	chr6:54220703-54273075	chr6:54220703-54221920		chr6:54221921-54273075	chr6:54273075-54273076		108;0	65;0	133;2	23;0	13;0	21;0
K	intron_retention		chr6	+	chr6:83326268-83327627				chr6:83326267-83326268;chr6:83327627-83327628		0;0	0;0	3;5	0;0	0;0	0;1
K	intron_retention	XLOC_034743	chr6	-	chr6:87465698-87466472				chr6:87465697-87465698;chr6:87466472-87466473		144;0	92;0	270;5	90;0	97;0	171;1
N	jcn_only_AA		chr6	+	chr6:146990601-146992422	chr6:146990601-146992401		chr6:146992402-146992422	chr6:146992422-146992423		0;165	0;108	0;318	0;159	0;224	0;292
N	cassette	XLOC_033696	chr6	+	chr6:123050701-123069655;chr6:123050701-123068436	chr6:123050701-123065938;chr6:123066038-123068436,chr6:123066038-123069655		chr6:123065939-123066037			0;0	2;2	3;1	0;0	1;0	0;0
K	intron_retention	XLOC_032987	chr6	+	chr6:51575990-51579849				chr6:51575989-51575990;chr6:51579849-51579850		125;0	126;0	292;3	240;1	363;0	1140;8
K	intron_retention	XLOC_033569	chr6	+	chr6:113109955-113117367				chr6:113109954-113109955;chr6:113117367-113117368		0;0	0;0	0;3	0;0	0;0	0;1
N	cassette	XLOC_032625	chr6	+	chr6:17846315-17852257	chr6:17846315-17848003;chr6:17848080-17852257		chr6:17848004-17848079			0;9	0;14	1;15	0;42	0;68	7;125
N	cassette	XLOC_035367	chr6	-	chr6:148189566-148195194	chr6:148189566-148190829;chr6:148190886-148195194		chr6:148190830-148190885			0;24	0;30	2;73	0;13	0;13	0;47
K	intron_retention		chr6	-	chr6:98939789-98941535				chr6:98939788-98939789;chr6:98941535-98941536		105;0	105;0	213;3	104;0	146;1	382;5
K	cassette	XLOC_033237	chr6	+	chr6:71282318-71283963	chr6:71282318-71283020;chr6:71283206-71283963		chr6:71283021-71283205			85;0	63;0	363;0	45;0	85;0	426;1
K	intron_retention	XLOC_034991	chr6	-	chr6:119951996-119952684				chr6:119951995-119951996;chr6:119952684-119952685		126;0	119;0	211;4	48;0	73;1	170;2
K	intron_retention	XLOC_034991	chr6	-	chr6:119953903-119956070				chr6:119953902-119953903;chr6:119956070-119956071		7;4	9;3	5;9	8;0	0;4	6;5
K	alternative_donor	XLOC_034754	chr6	-	chr6:87845558-87845676;chr6:87845558-87845655	chr6:87845558-87845673		chr6:87845656-87845673;chr6:87845674-87845676	chr6:87845673-87845674;chr6:87845676-87845677		129;3	127;0	182;6	29;0	34;0	67;4
N	cassette	XLOC_034133	chr6	-	chr6:30497994-30505732	chr6:30497994-30501900;chr6:30502103-30505732		chr6:30501901-30502102			0;71	0;56	3;105	0;34	0;38	3;72
K	intron_retention		chr6	-	chr6:39401425-39404647				chr6:39401424-39401425;chr6:39404647-39404648		216;0	137;0	187;9	58;0	56;0	137;3
N	jcn_only_AA		chr6	-	chr6:38354532-38355099	chr6:38354535-38355099		chr6:38354532-38354534	chr6:38354531-38354532		0;0	0;0	1;0	0;2	0;3	0;0
K	alternative_donor	XLOC_033127	chr6	+	chr6:66943878-67015724	chr6:66943883-67015724		chr6:66943878-66943882	chr6:66943877-66943878		51;9	38;2	103;9	21;2	67;5	175;13
N	intron_retention		chr6	-	chr6:123283093-123283424				chr6:123283092-123283093;chr6:123283424-123283425		0;145	0;97	0;305	0;2214	1;1490	0;7950
K	cassette	XLOC_033352	chr6	+	chr6:85462198-85465899	chr6:85462198-85464779;chr6:85464945-85465899		chr6:85464780-85464944			6;483	0;362	0;474	0;224	2;329	0;306
N	jcn_only_AD	XLOC_034297	chr6	-	chr6:50565669-50566415;chr6:50565669-50565807	chr6:50565669-50566194		chr6:50565808-50566194;chr6:50566195-50566415	chr6:50566194-50566195;chr6:50566415-50566416		516;0	302;0	572;0	375;0	558;0	861;3
N	alternative_donor	XLOC_033743	chr6	+	chr6:125360824-125361091	chr6:125360828-125361091		chr6:125360824-125360827	chr6:125360823-125360824		755;0	620;0	1044;2	966;0	1226;0	1284;3
N	alternative_acceptor	XLOC_033539	chr6	+	chr6:108065240-108075705	chr6:108065240-108069383		chr6:108069384-108075705	chr6:108075705-108075706		24;0	7;0	11;2	1;0	0;0	5;0
N	alternative_donor		chr6	-	chr6:122850718-122850851;chr6:122850718-122855983	chr6:122850718-122850798		chr6:122850799-122850851;chr6:122850852-122855983	chr6:122850851-122850852;chr6:122855983-122855984		57;237	49;182	72;316	42;119	55;155	76;190
N	jcn_only_AD	XLOC_034844	chr6	-	chr6:97203595-97205102;chr6:97203595-97204407	chr6:97203595-97204914		chr6:97204408-97204914;chr6:97204915-97205102	chr6:97204914-97204915;chr6:97205102-97205103		4;0	0;2	3;0	0;0	0;0	1;0
K	intron_retention	XLOC_034352	chr6	-	chr6:56703034-56703313				chr6:56703033-56703034;chr6:56703313-56703314		93;0	78;0	149;8	10;0	50;0	44;0
K	intron_retention		chr6	-	chr6:5221723-5230400				chr6:5221722-5221723;chr6:5230400-5230401		100;2	108;0	212;6	27;0	42;0	109;0
K	intron_retention	XLOC_034754	chr6	-	chr6:87845324-87845464				chr6:87845323-87845324;chr6:87845464-87845465		75;0	71;0	128;14	27;0	26;0	45;3
N	jcn_only_AD		chr6	-	chr6:13871147-13871433;chr6:13871147-13871274;chr6:13871147-13872238;chr6:13871147-13872150;chr6:13871147-13872202	chr6:13871147-13871438		chr6:13871275-13871433;chr6:13871434-13871438;chr6:13871439-13872150;chr6:13872151-13872202;chr6:13872203-13872238	chr6:13871433-13871434;chr6:13871438-13871439;chr6:13872150-13872151;chr6:13872202-13872203;chr6:13872238-13872239		22;89	29;41	34;80	19;25	48;35	90;29
N	alternative_donor	XLOC_033134	chr6	+	chr6:67267184-67271197	chr6:67267410-67271197		chr6:67267184-67267409	chr6:67267183-67267184		0;494	0;382	1;875	0;192	0;270	0;471
K	intron_retention	XLOC_033585	chr6	+	chr6:113686959-113690782				chr6:113686958-113686959;chr6:113690782-113690783		74;2	60;2	63;4	285;1	216;1	325;11
N	intron_retention		chr6	+	chr6:38559305-38568846				chr6:38559304-38559305;chr6:38568846-38568847		0;8	2;1	1;107	0;0	0;4	5;39
K	intron_retention	XLOC_035322	chr6	-	chr6:142365608-142366666				chr6:142365607-142365608;chr6:142366666-142366667		39;0	47;0	76;7	7;0	12;0	17;2
N	alternative_donor	XLOC_033604	chr6	+	chr6:115549995-115553990	chr6:115550437-115553990		chr6:115549995-115550436	chr6:115549994-115549995		20;0	28;0	38;0	4;0	9;0	15;0
N	jcn_only_AA	XLOC_034362	chr6	-	chr6:57518237-57522748;chr6:57521510-57522748	chr6:57515759-57522748		chr6:57515759-57518236;chr6:57518237-57521509	chr6:57515758-57515759;chr6:57518236-57518237		0;2	0;5	0;24	0;26	0;37	7;103
K	intron_retention		chr6	-	chr6:56883059-56883674				chr6:56883058-56883059;chr6:56883674-56883675		50;0	39;0	103;0	255;0	333;0	1055;7
N	jcn_only_AA	XLOC_033725	chr6	+	chr6:34394810-34397513;chr6:34394810-34399258	chr6:34394810-34396611		chr6:34396612-34397513;chr6:34397514-34399258	chr6:34397513-34397514;chr6:34399258-34399259		0;134	0;121	1;216	0;63	0;62	2;136
N	intron_retention	XLOC_034689	chr6	-	chr6:83771550-83771852				chr6:83771549-83771550;chr6:83771852-83771853		0;2	0;0	0;8	0;0	3;0	0;0
N	alternative_acceptor	XLOC_034957	chr6	-	chr6:115967267-115967356	chr6:115967276-115967356		chr6:115967267-115967275	chr6:115967266-115967267		2;173	0;99	0;249	0;58	0;47	0;65
K	intron_retention	XLOC_033035	chr6	+	chr6:56723597-56725075				chr6:56723596-56723597;chr6:56725075-56725076		19;0	40;1	66;4	18;0	11;0	57;0
N	alternative_donor	XLOC_033755	chr6	+	chr6:126853251-126856053	chr6:126853718-126856053		chr6:126853251-126853717	chr6:126853250-126853251		0;2	3;0	3;1	0;0	0;0	0;0
N	intron_retention		chr6	+	chr6:119918787-119918928				chr6:119918786-119918787;chr6:119918928-119918929		0;3	0;0	1;7	0;0	0;0	0;1
N	jcn_only_AA	XLOC_032764	chr6	+	chr6:38585140-38589175	chr6:38585140-38587943		chr6:38587944-38589175	chr6:38589175-38589176		161;0	142;0	834;1	55;0	88;0	392;0
N	intron_retention		chr6	+	chr6:57582660-57583172				chr6:57582659-57582660;chr6:57583172-57583173		0;0	0;0	0;7	0;0	0;0	3;24
K	intron_retention	XLOC_034964	chr6	-	chr6:116413821-116414522				chr6:116413820-116413821;chr6:116414522-116414523		0;10	0;0	2;18	0;0	0;0	0;2
K	alternative_first_exon	XLOC_033127	chr6	+	chr6:66896516-66914452,chr6:66896528-66914452	chr6:66896990-66914452	chr6:66896397-66896515	chr6:66896549-66896989			68;3	35;2	70;5	30;2	49;2	113;5
N	jcn_only_AD	XLOC_035353	chr6	-	chr6:146229894-146232293	chr6:146229894-146230094		chr6:146230095-146232293	chr6:146232293-146232294		22;0	11;0	36;1	20;0	10;0	39;0
N	jcn_only_AD	XLOC_033956	chr6	+	chr6:146732187-146758460;chr6:146727316-146758460;chr6:146725509-146758460	chr6:146725048-146758460		chr6:146725048-146725508;chr6:146725509-146727315;chr6:146727316-146732186	chr6:146725047-146725048;chr6:146725508-146725509;chr6:146727315-146727316		0;13	0;4	5;55	0;7	4;16	3;37
K	intron_retention	XLOC_035055	chr6	-	chr6:124704659-124704938				chr6:124704658-124704659;chr6:124704938-124704939		144;4	108;0	116;19	45;0	68;1	58;5
K	jcn_only_AD	XLOC_035073	chr6	-	chr6:125163437-125165154;chr6:125163437-125165270	chr6:125163437-125165096		chr6:125165097-125165154;chr6:125165155-125165270	chr6:125165154-125165155;chr6:125165270-125165271		18647;0	9092;0	8217;2	5878;0	6268;0	4739;0
N	alternative_donor	XLOC_034757	chr6	-	chr6:88004300-88004992	chr6:88004300-88004885		chr6:88004886-88004992	chr6:88004992-88004993		1312;0	1092;0	2413;5	626;0	843;0	1312;1
N	jcn_only_AA	XLOC_035330	chr6	-	chr6:143030212-143030777	chr6:143030275-143030777		chr6:143030212-143030274	chr6:143030211-143030212		50;0	43;0	100;2	11;0	11;0	32;0
N	alternative_acceptor	XLOC_033924	chr6	+	chr6:142353599-142354624	chr6:142353599-142354602		chr6:142354603-142354624	chr6:142354624-142354625		8;0	11;0	55;6	4;0	2;0	18;0
N	intron_retention		chr6	+	chr6:113256770-113257022				chr6:113256769-113256770;chr6:113257022-113257023		0;0	0;0	0;3	0;0	0;1	3;5
N	intron_retention		chr6	+	chr6:125128991-125129819				chr6:125128990-125128991;chr6:125129819-125129820		7;2	7;5	7;12	3;4	4;3	2;11
N	alternative_acceptor	XLOC_034354	chr6	-	chr6:56888400-56889462	chr6:56888409-56889462		chr6:56888400-56888408	chr6:56888399-56888400		0;27	0;15	0;50	0;102	0;154	0;461
N	alternative_acceptor	XLOC_033361,XLOC_033634	chr6	+	chr6:117843397-117845024	chr6:117843397-117844982		chr6:117844983-117845024	chr6:117845024-117845025		7;0	1;0	5;0	0;0	0;0	1;0
K	intron_retention	XLOC_033232	chr6	+	chr6:70893142-70896915				chr6:70893141-70893142;chr6:70896915-70896916		63;0	34;0	144;4	0;0	8;0	18;0
K	intron_retention	XLOC_034728	chr6	-	chr6:86653200-86658068				chr6:86653199-86653200;chr6:86658068-86658069		0;0	0;0	0;2	0;2	11;6	2;13
K	intron_retention	XLOC_034705	chr6	-	chr6:85448592-85451112				chr6:85448591-85448592;chr6:85451112-85451113		19;0	16;0	9;6	2;0	0;0	0;1
N	alternative_first_exon		chr6	+	chr6:125532686-125542655	chr6:125533743-125542655	chr6:125532543-125532685	chr6:125533606-125533742			22;7	3;0	50;0	0;0	7;0	4;0
N	alternative_acceptor	XLOC_033701	chr6	+	chr6:123267163-123267994;chr6:123267163-123268019;chr6:123267163-123267991	chr6:123267163-123268068		chr6:123267992-123267994;chr6:123267995-123268019;chr6:123268020-123268068	chr6:123267994-123267995;chr6:123268019-123268020;chr6:123268068-123268069		264;120	244;79	449;229	181;63	249;103	700;232
K	intron_retention	XLOC_033730	chr6	+	chr6:124932538-124932776				chr6:124932537-124932538;chr6:124932776-124932777		516;0	348;0	502;8	196;0	188;0	226;3
K	intron_retention	XLOC_035074	chr6	-	chr6:125171094-125171397				chr6:125171093-125171094;chr6:125171397-125171398		210;0	119;0	151;7	24;0	37;0	8;0
N	alternative_donor		chr6	+	chr6:49036793-49042766;chr6:49042370-49042766;chr6:49042365-49042766	chr6:49036315-49042766		chr6:49036315-49036792;chr6:49036793-49042364;chr6:49042365-49042369	chr6:49036314-49036315;chr6:49036792-49036793;chr6:49042364-49042365		4321;0	2512;0	7093;0	1087;0	2023;0	2690;3
K	alternative_acceptor	XLOC_032860	chr6	+	chr6:42268981-42269279	chr6:42268981-42269221		chr6:42269222-42269279	chr6:42269279-42269280		45;0	35;0	61;3	23;0	31;0	20;0
K	intron_retention	XLOC_033459	chr6	+	chr6:91752458-91754913				chr6:91752457-91752458;chr6:91754913-91754914		1491;2	996;3	2232;26	611;2	864;0	1251;16
N	jcn_only_AA		chr6	+	chr6:125543143-125546596	chr6:125543143-125546298					0;6	0;0	9;3	0;0	0;0	0;0
K	intron_retention		chr6	+	chr6:113491990-113492123				chr6:113491989-113491990;chr6:113492123-113492124		62;0	50;0	66;3	23;0	25;0	32;0
K	intron_retention	XLOC_034106	chr6	-	chr6:28260837-28261479				chr6:28260836-28260837;chr6:28261479-28261480		11;1	2;0	20;8	15;0	11;1	27;10
N	intron_retention		chr6	+	chr6:123267281-123270280				chr6:123267280-123267281;chr6:123270280-123270281		0;2	0;0	0;23	0;0	0;0	1;15
N	alternative_acceptor		chr6	+	chr6:143186635-143192860;chr6:143186635-143192413	chr6:143186635-143195231		chr6:143192414-143192860;chr6:143192861-143195231	chr6:143192860-143192861;chr6:143195231-143195232		2;62	2;44	24;192	4;104	8;151	73;489
K	cassette	XLOC_033245	chr6	+	chr6:71544034-71560896	chr6:71544034-71552398;chr6:71552460-71560896		chr6:71552399-71552459			3;318	1;248	7;767	0;95	1;196	0;303
N	jcn_only_AD	XLOC_033331	chr6	+	chr6:83795249-83796906;chr6:83795283-83796906;chr6:83795461-83796906	chr6:83795375-83796906		chr6:83795249-83795282;chr6:83795283-83795374;chr6:83795375-83795460	chr6:83795248-83795249;chr6:83795282-83795283;chr6:83795374-83795375		107;62	53;48	158;95	25;20	37;8	43;12
N	intron_retention		chr6	-	chr6:122600126-122600610				chr6:122600125-122600126;chr6:122600610-122600611		0;6	1;2	3;81	0;0	0;4	0;24
N	intron_retention		chr6	+	chr6:83979432-83979539				chr6:83979431-83979432;chr6:83979539-83979540		0;25	0;14	0;147	0;3	1;11	0;60
K	jcn_only_AD	XLOC_033333	chr6	+	chr6:83914480-83928652	chr6:83914490-83928652		chr6:83914480-83914489	chr6:83914479-83914480		18;0	9;0	43;6	0;0	5;1	13;2
K	cassette	XLOC_035367	chr6	-	chr6:148204885-148206532	chr6:148204885-148206099;chr6:148206211-148206532		chr6:148206100-148206210			50;0	45;0	88;1	30;0	39;0	75;1
N	alternative_acceptor	XLOC_033540	chr6	+	chr6:108381361-108382104;chr6:108381361-108382165	chr6:108381361-108383649		chr6:108382105-108382165;chr6:108382166-108383649	chr6:108382165-108382166;chr6:108383649-108383650		2;0	2;0	4;0	3;0	8;0	18;3
N	alternative_donor	XLOC_034142	chr6	-	chr6:51464548-51466189	chr6:51464548-51465178		chr6:51465179-51466189	chr6:51466189-51466190		16;146	0;136	41;624	0;65	9;113	0;256
N	jcn_only_AA	XLOC_035383	chr6	-	chr6:149171051-149183393;chr6:149179718-149183393	chr6:149179684-149183393		chr6:149171051-149179683;chr6:149179684-149179717	chr6:149171050-149171051;chr6:149179683-149179684		12;0	1;0	30;0	4;0	4;0	21;1
K	alternative_last_exon	XLOC_033913	chr6	+	chr6:140650783-140653757;chr6:140650783-140677390	chr6:140650783-140651315	chr6:140677391-140678472	chr6:140651316-140655481			8;32	21;27	15;87	6;24	4;39	22;88
N	cassette	XLOC_034189	chr6	-	chr6:39090330-39093627	chr6:39090330-39091304;chr6:39091381-39093627		chr6:39091305-39091380			0;218	0;162	0;340	0;798	0;1230	3;1868
K	intron_retention	XLOC_033734	chr6	+	chr6:125047588-125047792				chr6:125047587-125047588;chr6:125047792-125047793		111;1	61;1	124;35	21;0	23;2	34;5
N	jcn_only_AA	XLOC_034189	chr6	-	chr6:39100347-39102558	chr6:39100445-39102558		chr6:39100347-39100444	chr6:39100346-39100347		0;228	0;148	12;254	24;628	0;774	50;1143
K	intron_retention	XLOC_033692	chr6	+	chr6:122882377-122882813				chr6:122882376-122882377;chr6:122882813-122882814		217;1	203;1	324;10	206;0	149;1	217;3
N	alternative_donor	XLOC_032695	chr6	+	chr6:29863252-29870567	chr6:29865444-29870567		chr6:29863252-29865443	chr6:29863251-29863252		74;0	72;0	121;1	19;0	18;0	92;0
K	alternative_first_exon	XLOC_034958	chr6	-	chr6:116043806-116101529;chr6:116043806-116073011;chr6:116043806-116133766	chr6:116043806-116107311	chr6:116101530-116101661;chr6:116073012-116073156;chr6:116133767-116134457	chr6:116107312-116107859			12;2	13;3	48;5	5;0	5;0	14;1
N	alternative_acceptor	XLOC_033232	chr6	+	chr6:70878969-70881483;chr6:70878969-70881527	chr6:70878969-70881605		chr6:70881484-70881527;chr6:70881528-70881605	chr6:70881527-70881528;chr6:70881605-70881606		16;0	14;0	47;2	1;0	0;0	5;0
N	jcn_only_AA	XLOC_033540	chr6	+	chr6:134088865-134137284	chr6:134088865-134115219		chr6:134115220-134137284	chr6:134137284-134137285		0;0	0;0	0;0	3;0	0;0	2;1
K	jcn_only_AA	XLOC_034583	chr6	-	chr6:71883593-71884539	chr6:71883603-71884539		chr6:71883593-71883602	chr6:71883592-71883593		24;0	32;0	48;10	16;0	16;0	42;2
N	jcn_only_AA		chr6	-	chr6:28260837-28262619	chr6:28262500-28262619		chr6:28260837-28262499	chr6:28260836-28260837		0;0	0;0	6;0	0;0	5;0	5;1
K	cassette	XLOC_032946	chr6	+	chr6:48554894-48568136;chr6:48554962-48568136;chr6:48554983-48568136	chr6:48554894-48556954,chr6:48554983-48556954,chr6:48554962-48556954;chr6:48557095-48568136		chr6:48556955-48557094			21;28	2;6	15;8	0;4	0;6	2;9
K	jcn_only_AA	XLOC_033382	chr6	+	chr6:86959275-86963995	chr6:86959275-86963992		chr6:86963993-86963995	chr6:86963995-86963996		31;39	28;15	58;63	6;8	5;11	27;14
N	alternative_donor	XLOC_033956	chr6	+	chr6:146760173-146766194	chr6:146761802-146766194		chr6:146760173-146761801	chr6:146760172-146760173		34;0	29;0	144;3	30;0	60;0	116;2
K	intron_retention	XLOC_033913	chr6	+	chr6:140637768-140642171				chr6:140637767-140637768;chr6:140642171-140642172		81;0	85;0	201;0	93;3	111;0	258;4
N	jcn_only_AD		chr6	-	chr6:6564694-6565265;chr6:6564694-6578478	chr6:6564694-6578280		chr6:6565266-6578280;chr6:6578281-6578478	chr6:6578280-6578281;chr6:6578478-6578479		0;0	0;0	0;0	0;0	0;0	3;0
N	intron_retention		chr6	-	chr6:136932335-136933583				chr6:136932334-136932335;chr6:136933583-136933584		0;0	0;0	1;7	0;0	0;5	0;2
N	intron_retention		chr6	+	chr6:125360574-125360776				chr6:125360573-125360574;chr6:125360776-125360777		0;0	3;0	0;6	0;0	0;0	0;1
N	intron_retention		chr6	-	chr6:115959841-115960425				chr6:115959840-115959841;chr6:115960425-115960426		0;2	3;0	0;10	0;0	0;0	0;1
N	intron_retention	XLOC_034289	chr6	-	chr6:49252516-49252807				chr6:49252515-49252516;chr6:49252807-49252808		0;4	0;4	0;60	0;0	0;3	1;56
K	intron_retention		chr6	+	chr6:29535075-29535252				chr6:29535074-29535075;chr6:29535252-29535253		704;0	676;1	599;14	833;3	1037;0	844;13
N	jcn_only_AA	XLOC_032688	chr6	+	chr6:29467975-29470066	chr6:29467975-29469873		chr6:29469874-29470066	chr6:29470066-29470067		585;0	363;6	521;6	219;4	329;4	381;3
N	alternative_acceptor	XLOC_033735	chr6	+	chr6:125071399-125081136	chr6:125071399-125074565		chr6:125074566-125081136	chr6:125081136-125081137		59;0	47;0	133;1	0;0	0;0	3;0
N	alternative_first_exon	XLOC_033652	chr6	+	chr6:120394145-120398937;chr6:120390836-120398937	chr6:120394250-120398937	chr6:120390653-120390835	chr6:120394086-120394249			0;14	0;8	0;23	0;4	1;8	1;21
N	alternative_donor	XLOC_032610	chr6	+	chr6:15770493-15799617	chr6:15793715-15799617		chr6:15770493-15793714	chr6:15770492-15770493		161;2	137;1	355;22	258;1	303;2	671;17
K	intron_retention	XLOC_032862	chr6	+	chr6:42357434-42357851				chr6:42357433-42357434;chr6:42357851-42357852		380;0	308;0	376;8	565;2	1347;3	949;5
K	intron_retention		chr6	-	chr6:113517962-113519914				chr6:113517961-113517962;chr6:113519914-113519915		352;0	282;0	448;3	116;0	141;0	257;0
N	intron_retention	XLOC_033953	chr6	+	chr6:146588858-146589205				chr6:146588857-146588858;chr6:146589205-146589206		0;1	0;0	3;9	0;0	0;4	0;7
N	alternative_donor	XLOC_033331	chr6	+	chr6:83795249-83796906;chr6:83795283-83796906;chr6:83795461-83796906	chr6:83795375-83796906		chr6:83795249-83795282;chr6:83795283-83795374;chr6:83795375-83795460	chr6:83795248-83795249;chr6:83795282-83795283;chr6:83795374-83795375		65;28	28;17	87;36	14;6	19;2	25;4
K	intron_retention	XLOC_034362	chr6	-	chr6:57510850-57513941				chr6:57510849-57510850;chr6:57513941-57513942		0;0	3;0	21;5	20;0	32;1	112;6
K	intron_retention	XLOC_033585	chr6	+	chr6:113647822-113670198				chr6:113647821-113647822;chr6:113670198-113670199		15;0	8;0	0;2	26;2	19;1	18;8
N	alternative_acceptor	XLOC_032563	chr6	+	chr6:125128988-125129830	chr6:125128988-125129819		chr6:125129820-125129830	chr6:125129830-125129831		0;300	0;262	3;397	0;91	0;107	0;180
K	intron_retention	XLOC_034261	chr6	-	chr6:47531826-47531984				chr6:47531825-47531826;chr6:47531984-47531985		47;0	51;0	73;2	8;0	4;0	13;0
N	intron_retention		chr6	+	chr6:49047453-49047735				chr6:49047452-49047453;chr6:49047735-49047736		11732;7	8307;7	23203;123	5365;2	5862;0	9473;11
K	intron_retention	XLOC_033459	chr6	+	chr6:91724977-91726011				chr6:91724976-91724977;chr6:91726011-91726012		2505;0	1872;0	4118;8	1011;0	1365;0	2181;0
N	jcn_only_AA	XLOC_034314	chr6	-	chr6:51859571-51859998;chr6:51859591-51859998	chr6:51859636-51859998		chr6:51859571-51859590;chr6:51859591-51859635	chr6:51859570-51859571;chr6:51859590-51859591		238;0	206;10	328;0	89;0	133;0	224;0
K	intron_retention		chr6	-	chr6:3342160-3342595				chr6:3342159-3342160;chr6:3342595-3342596		42;15	30;11	181;140	79;16	150;19	717;240
N	alternative_acceptor		chr6	+	chr6:12047945-12067190;chr6:12047945-12099799	chr6:12047945-12080996		chr6:12067191-12080996;chr6:12080997-12099799	chr6:12080996-12080997;chr6:12099799-12099800		0;0	5;0	0;0	0;0	0;0	0;0
K	intron_retention	XLOC_035074	chr6	-	chr6:125168320-125168589				chr6:125168319-125168320;chr6:125168589-125168590		342;0	272;0	354;8	29;0	50;0	20;0
K	intron_retention	XLOC_033888	chr6	+	chr6:136808715-136809598				chr6:136808714-136808715;chr6:136809598-136809599		0;49	5;42	2;41	0;18	4;23	0;21
K	intron_retention	XLOC_034765	chr6	-	chr6:88515570-88517711				chr6:88515569-88515570;chr6:88517711-88517712		0;0	0;0	0;3	4;0	0;0	0;1
K	intron_retention		chr6	-	chr6:90678147-90680490				chr6:90678146-90678147;chr6:90680490-90680491		128;0	90;0	296;3	7;0	17;0	18;0
K	alternative_first_exon	XLOC_033009	chr6	+	chr6:53573919-53604461,chr6:53573900-53604461,chr6:53600483-53604461;chr6:53447719-53604461	chr6:53573439-53604461	chr6:53447546-53447718	chr6:53573300-53573438			0;22	2;12	4;71	6;25	5;38	5;74
N	cassette	XLOC_032553	chr6	+	chr6:3555467-3565515	chr6:3555467-3562267;chr6:3562359-3565515		chr6:3562268-3562358			0;32	0;26	0;101	0;20	0;12	2;69
K	intron_retention	XLOC_033941	chr6	+	chr6:145215272-145215350				chr6:145215271-145215272;chr6:145215350-145215351		50;0	32;0	99;7	11;0	10;0	59;5
N	intron_retention		chr6	-	chr6:122591256-122596631				chr6:122591255-122591256;chr6:122596631-122596632		10;9	4;17	21;200	0;0	6;14	0;33
K	jcn_only_AD	XLOC_034130,XLOC_035003	chr6	-	chr6:120962866-120973402	chr6:120962866-120966053		chr6:120966054-120973402	chr6:120973402-120973403		18;1	16;1	9;0	0;0	1;0	0;0
K	intron_retention	XLOC_034743	chr6	-	chr6:87496113-87532825				chr6:87496112-87496113;chr6:87532825-87532826		91;6	42;5	105;20	62;0	61;0	95;1
N	intron_retention		chr6	+	chr6:91745030-91750272				chr6:91745029-91745030;chr6:91750272-91750273		0;7	0;8	1;52	0;0	0;0	0;20
K	intron_retention	XLOC_034728	chr6	-	chr6:86651080-86651441				chr6:86651079-86651080;chr6:86651441-86651442		20;0	19;0	35;1	273;0	622;1	413;4
N	intron_retention		chr6	+	chr6:52721467-52736849				chr6:52721466-52721467;chr6:52736849-52736850		0;0	0;0	0;2	0;0	0;0	4;2
N	intron_retention		chr6	-	chr6:124722079-124724478				chr6:124722078-124722079;chr6:124724478-124724479		0;0	0;0	3;11	2;0	1;2	5;4
N	jcn_only_AD		chr6	-	chr6:148870657-148873028	chr6:148870657-148873007		chr6:148873008-148873028	chr6:148873028-148873029		0;4	0;0	2;28	0;0	0;0	0;0
N	coord_cassette	XLOC_034101	chr6	-	chr6:25794675-25805874	chr6:25794675-25798008;chr6:25798056-25800283;chr6:25800511-25805874		chr6:25798009-25798055;chr6:25800284-25800510			0;25	0;21	6;39	0;1	0;1	0;6
N	jcn_only_AD		chr6	-	chr6:124740696-124741170	chr6:124740696-124740919		chr6:124740920-124741170	chr6:124741170-124741171		1;406	0;287	0;263	0;78	0;170	0;120
N	cassette	XLOC_034699	chr6	-	chr6:85003286-85011317	chr6:85003286-85004988;chr6:85005037-85011317		chr6:85004989-85005036			0;52	0;73	0;162	0;36	0;59	2;148
N	jcn_only_AA	XLOC_034844	chr6	-	chr6:97186690-97189528	chr6:97186717-97189528		chr6:97186690-97186716	chr6:97186689-97186690		0;59	0;53	0;213	0;31	0;28	1;99
K	intron_retention	XLOC_035375	chr6	-	chr6:148799893-148800180				chr6:148799892-148799893;chr6:148800180-148800181		43;0	59;0	126;3	28;0	40;0	55;0
N	alternative_donor	XLOC_032728	chr6	+	chr6:33249239-33265939	chr6:33262708-33265939		chr6:33249239-33262707	chr6:33249238-33249239		125;0	111;0	266;1	23;0	36;0	109;0
N	alternative_first_exon	XLOC_032719	chr6	+	chr6:31435570-31449495;chr6:31398955-31449495;chr6:31433132-31449495	chr6:31428226-31449495	chr6:31398735-31398954;chr6:31432936-31433131	chr6:31428136-31428225			68;0	63;0	288;0	28;1	61;0	197;0
K	intron_retention	XLOC_033324	chr6	+	chr6:83334210-83338280				chr6:83334209-83334210;chr6:83338280-83338281		356;0	321;0	849;11	261;0	260;0	829;7
N	intron_retention	XLOC_033734	chr6	+	chr6:125047317-125047478				chr6:125047316-125047317;chr6:125047478-125047479		0;0	1;0	2;12	0;0	0;0	0;2
N	intron_retention		chr6	+	chr6:127447000-127468031				chr6:127446999-127447000;chr6:127468031-127468032		33;0	38;0	131;14	234;0	378;1	794;19
N	alternative_donor	XLOC_033540	chr6	+	chr6:108214279-108236977	chr6:108224941-108236977		chr6:108214279-108224940	chr6:108214278-108214279		16;0	9;0	46;1	10;0	28;0	71;1
N	jcn_only_AD	XLOC_033933	chr6	+	chr6:143192464-143195231;chr6:143192489-143195231	chr6:143186635-143195231					0;62	0;44	0;192	3;104	0;151	4;489
N	alternative_donor	XLOC_034718	chr6	-	chr6:85953495-85953836;chr6:85953495-85955295	chr6:85953495-85958583		chr6:85953837-85955295;chr6:85955296-85958583	chr6:85955295-85955296;chr6:85958583-85958584		3;133	3;80	30;179	2;106	3;101	24;183
K	cassette	XLOC_034344	chr6	-	chr6:54937438-54939303	chr6:54937438-54938137;chr6:54938222-54939303		chr6:54938138-54938221			0;13	0;12	0;26	3;197	1;345	2;416
K	intron_retention	XLOC_034190	chr6	-	chr6:39145555-39146854				chr6:39145554-39145555;chr6:39146854-39146855		13;0	9;0	88;0	10;0	32;0	112;5
N	alternative_donor	XLOC_034152	chr6	-	chr6:32804026-32852144;chr6:32804026-32819567	chr6:32804026-32839543		chr6:32819568-32839543;chr6:32839544-32852144	chr6:32839543-32839544;chr6:32852144-32852145		173;0	135;0	187;1	39;0	73;0	104;0
K	intron_retention	XLOC_034813	chr6	-	chr6:92175209-92175708				chr6:92175208-92175209;chr6:92175708-92175709		92;0	105;0	117;2	48;0	55;0	50;1
N	intron_retention	XLOC_035029	chr6	-	chr6:123286360-123286438				chr6:123286359-123286360;chr6:123286438-123286439		0;1	0;1	0;24	0;27	0;27	2;581
N	alternative_donor	XLOC_033961	chr6	+	chr6:146913952-146917747;chr6:146910255-146917747;chr6:146888684-146917747	chr6:146891519-146917747		chr6:146888684-146891518;chr6:146891519-146910254;chr6:146910255-146913951	chr6:146888683-146888684;chr6:146891518-146891519;chr6:146910254-146910255		5;0	13;0	7;1	11;0	12;0	12;1
N	jcn_only_AA	XLOC_034987	chr6	-	chr6:119365381-119370149	chr6:119369919-119370149		chr6:119365381-119369918	chr6:119365380-119365381		169;0	123;2	184;3	36;0	45;0	77;0
N	alternative_donor	XLOC_033587	chr6	+	chr6:113704392-113707265	chr6:113704907-113707265		chr6:113704392-113704906	chr6:113704391-113704392		0;243	0;161	0;232	0;54	0;59	3;110
N	alternative_acceptor	XLOC_033939	chr6	+	chr6:145149358-145158650;chr6:145149358-145158643	chr6:145149358-145151681		chr6:145151682-145158643;chr6:145158644-145158650	chr6:145158643-145158644;chr6:145158650-145158651		67;0	45;0	136;8	13;0	9;0	24;0
N	intron_retention		chr6	+	chr6:97864777-97866442				chr6:97864776-97864777;chr6:97866442-97866443		0;0	0;0	0;12	0;0	0;0	1;8
N	jcn_only_AD	XLOC_034344	chr6	-	chr6:54928119-54930175	chr6:54928119-54928585		chr6:54928586-54930175	chr6:54930175-54930176		14;0	4;0	20;0	178;0	253;2	341;0
N	intron_retention		chr6	+	chr6:91726177-91735090				chr6:91726176-91726177;chr6:91735090-91735091		0;870	0;682	8;1546	0;384	0;455	0;696
N	alternative_donor		chr6	+	chr6:91684309-91691889	chr6:91690640-91691889		chr6:91684309-91690639	chr6:91684308-91684309		0;2	0;2	0;20	5;1	0;2	1;6
N	alternative_donor	XLOC_033055	chr6	+	chr6:57581233-57583172;chr6:57582660-57583172	chr6:57582782-57583172		chr6:57581233-57582659;chr6:57582660-57582781	chr6:57581232-57581233;chr6:57582659-57582660		18;0	10;0	95;5	123;1	165;2	657;15
N	alternative_acceptor	XLOC_032620,XLOC_033569	chr6	+	chr6:113121811-113127665;chr6:113121811-113128411	chr6:113121811-113127072		chr6:113127073-113127665;chr6:113127666-113128411	chr6:113127665-113127666;chr6:113128411-113128412		122;0	103;0	390;5	50;0	117;0	288;2
N	intron_retention		chr6	-	chr6:122581446-122581537				chr6:122581445-122581446;chr6:122581537-122581538		0;271	0;230	1;762	0;101	0;118	0;288
N	cassette	XLOC_032860	chr6	+	chr6:42274046-42279776	chr6:42274046-42276694;chr6:42276786-42279776		chr6:42276695-42276785			0;48	0;43	2;53	0;10	0;24	1;30
K	mutually_exclusive	XLOC_033504	chr6	+	chr6:100863161-100865073,chr6:100865218-100865787	chr6:100863161-100864678,chr6:100864754-100865787	chr6:100865074-100865217	chr6:100864679-100864753			0;3	0;2	0;13	0;7	0;6	2;26
N	intron_retention		chr6	-	chr6:116637770-116639440				chr6:116637769-116637770;chr6:116639440-116639441		0;128	0;97	0;320	0;462	0;409	1;908
N	jcn_only_AA	XLOC_034199	chr6	-	chr6:39802545-39805370	chr6:39803182-39805370		chr6:39802545-39803181	chr6:39802544-39802545		156;1	90;0	213;0	55;0	61;0	142;0
K	alternative_acceptor	XLOC_033643	chr6	+	chr6:119215607-119217901	chr6:119215607-119217802		chr6:119217803-119217901	chr6:119217901-119217902		0;7	7;4	0;7	0;3	0;1	0;0
K	intron_retention	XLOC_033692	chr6	+	chr6:122881583-122882267				chr6:122881582-122881583;chr6:122882267-122882268		121;0	92;0	143;13	86;0	71;0	114;4
N	jcn_only_AD	XLOC_033378	chr6	+	chr6:86527434-86527890;chr6:86527532-86527890	chr6:86525872-86527890		chr6:86525872-86527433;chr6:86527434-86527531	chr6:86525871-86525872;chr6:86527433-86527434		10;0	0;0	2;0	0;0	0;2	4;2
K	alternative_acceptor	XLOC_034665	chr6	-	chr6:83033065-83033370	chr6:83033067-83033370		chr6:83033065-83033066	chr6:83033064-83033065		8;71	10;38	9;49	1;20	4;25	5;20
N	cassette	XLOC_035289	chr6	-	chr6:137537695-137591417;chr6:137537695-137570701	chr6:137537695-137539321;chr6:137539402-137591417,chr6:137539402-137570701		chr6:137539322-137539401			0;44	0;47	9;102	0;1	0;2	0;19
K	jcn_only_AA	XLOC_034994	chr6	-	chr6:120342070-120348387	chr6:120342078-120348387		chr6:120342070-120342077	chr6:120342069-120342070		10;2	4;0	15;3	2;0	3;0	5;0
N	alternative_acceptor	XLOC_035019	chr6	-	chr6:122587354-122588144;chr6:122587700-122588144;chr6:122587719-122588144	chr6:122587054-122588144		chr6:122587054-122587353;chr6:122587354-122587699;chr6:122587700-122587718	chr6:122587053-122587054;chr6:122587353-122587354;chr6:122587699-122587700		466;22	466;21	1237;22	94;10	134;7	221;12
K	intron_retention	XLOC_033237	chr6	+	chr6:71283206-71283963				chr6:71283205-71283206;chr6:71283963-71283964		0;0	0;0	0;11	0;0	0;0	3;7
N	intron_retention		chr6	+	chr6:49055080-49055620				chr6:49055079-49055080;chr6:49055620-49055621		1;1	0;1	0;74	0;0	0;3	0;6
N	intron_retention		chr6	+	chr6:149317709-149325532				chr6:149317708-149317709;chr6:149325532-149325533		0;31	0;11	2;127	0;31	0;42	0;236
N	intron_retention		chr6	+	chr6:83797844-83797955				chr6:83797843-83797844;chr6:83797955-83797956		4;0	0;0	0;13	0;0	1;0	1;0
N	alternative_acceptor	XLOC_034163	chr6	-	chr6:34906724-34908113	chr6:34906733-34908113		chr6:34906724-34906732	chr6:34906723-34906724		129;2	75;0	184;4	6;0	9;0	38;3
N	intron_retention		chr6	+	chr6:65590653-65596131				chr6:65590652-65590653;chr6:65596131-65596132		0;0	0;0	0;3	0;5	0;19	3;114
N	mutually_exclusive	XLOC_034194	chr6	-	chr6:39400506-39404647,chr6:39404875-39405730	chr6:39400506-39401209,chr6:39401425-39405730	chr6:39404648-39404874	chr6:39401210-39401424			0;0	0;0	4;4	0;0	0;0	0;0
N	alternative_donor	XLOC_033613	chr6	+	chr6:116238264-116241446	chr6:116238532-116241446		chr6:116238264-116238531	chr6:116238263-116238264		199;0	107;0	372;3	45;0	45;0	161;1
N	intron_retention	XLOC_033459	chr6	+	chr6:91711629-91712879				chr6:91711628-91711629;chr6:91712879-91712880		16;0	3;0	4;12	0;0	10;0	14;3
K	intron_retention		chr6	+	chr6:91735224-91739876				chr6:91735223-91735224;chr6:91739876-91739877		2521;4	2070;0	4735;22	988;0	1375;0	1886;4
K	intron_retention		chr6	+	chr6:71863271-71866725				chr6:71863270-71863271;chr6:71866725-71866726		185;0	199;0	262;3	78;0	124;0	201;1
K	intron_retention	XLOC_034991	chr6	-	chr6:119952970-119953770				chr6:119952969-119952970;chr6:119953770-119953771		7;0	4;1	15;20	8;1	5;0	22;9
N	intron_retention		chr6	-	chr6:122587054-122588144				chr6:122587053-122587054;chr6:122588144-122588145		22;125	21;172	22;478	10;29	7;63	12;105
K	intron_retention		chr6	-	chr6:143067142-143072542				chr6:143067141-143067142;chr6:143072542-143072543		17;0	22;0	50;6	4;0	1;0	12;0
N	alternative_acceptor	XLOC_034947	chr6	-	chr6:115635077-115637598	chr6:115635081-115637598		chr6:115635077-115635080	chr6:115635076-115635077		0;48	0;43	0;78	0;33	0;47	1;75
N	jcn_only_AA	XLOC_034733	chr6	-	chr6:86760762-86765761;chr6:86761716-86765761;chr6:86761719-86765761	chr6:86760758-86765761		chr6:86760758-86760761;chr6:86760762-86761715;chr6:86761716-86761718	chr6:86760757-86760758;chr6:86760761-86760762;chr6:86761715-86761716		1733;0	1093;10	2969;13	618;2	1096;5	1991;4
N	jcn_only_AA	XLOC_032674	chr6	+	chr6:28745327-28795828	chr6:28745327-28784080		chr6:28784081-28795828	chr6:28795828-28795829		209;1	116;0	171;0	137;0	171;0	193;0
K	alternative_acceptor	XLOC_034269	chr6	-	chr6:48064950-48066428	chr6:48064953-48066428		chr6:48064950-48064952	chr6:48064949-48064950		29;4	15;4	31;10	5;0	14;0	9;2
K	cassette	XLOC_034743	chr6	-	chr6:87492266-87532825	chr6:87492266-87495912;chr6:87496113-87532825		chr6:87495913-87496112			0;86	0;47	1;116	1;45	0;62	2;82
N	jcn_only_AD	XLOC_033540	chr6	+	chr6:108265289-108339506;chr6:108241335-108339506	chr6:108287824-108339506		chr6:108241335-108265288;chr6:108265289-108287823	chr6:108241334-108241335;chr6:108265288-108265289		15;0	15;0	73;0	22;0	62;0	183;3
N	alternative_donor	XLOC_034666	chr6	-	chr6:83053818-83053920;chr6:83053818-83054083;chr6:83053818-83054830	chr6:83053818-83054246		chr6:83053921-83054083;chr6:83054084-83054246;chr6:83054247-83054830	chr6:83054083-83054084;chr6:83054246-83054247;chr6:83054830-83054831		75;2	40;0	71;0	23;0	23;0	15;0
N	jcn_only_AA	XLOC_032987	chr6	+	chr6:51580401-51584490;chr6:51580401-51586165;chr6:51580401-51588215;chr6:51580401-51588217;chr6:51580401-51581614	chr6:51580401-51588270		chr6:51581615-51584490;chr6:51584491-51586165;chr6:51586166-51588215;chr6:51588216-51588217;chr6:51588218-51588270	chr6:51584490-51584491;chr6:51586165-51586166;chr6:51588215-51588216;chr6:51588217-51588218;chr6:51588270-51588271		176;0	156;0	344;0	392;0	457;1	1413;13
N	jcn_only_AD	XLOC_034994	chr6	-	chr6:120354055-120364073;chr6:120354055-120364085;chr6:120354055-120357326	chr6:120354055-120356984		chr6:120356985-120357326;chr6:120357327-120364073;chr6:120364074-120364085	chr6:120357326-120357327;chr6:120364073-120364074;chr6:120364085-120364086		13;0	14;0	18;3	0;0	5;0	0;0
N	coord_cassette	XLOC_034583	chr6	-	chr6:71889370-71893381	chr6:71889370-71889593;chr6:71889687-71892468;chr6:71892520-71893381		chr6:71889594-71889686;chr6:71892469-71892519			0;52	0;44	0;108	0;15	0;27	0;60
K	cassette	XLOC_032717	chr6	+	chr6:31277956-31335990	chr6:31277956-31328331;chr6:31328361-31335990		chr6:31328332-31328360			1;4	0;2	0;4	0;1	0;1	0;1
N	alternative_donor	XLOC_033015	chr6	+	chr6:54040156-54173463	chr6:54101705-54173463		chr6:54040156-54101704	chr6:54040155-54040156		53;0	29;0	42;5	3;0	2;0	6;0
N	jcn_only_AD		chr6	-	chr6:86663101-86665018;chr6:86663101-86666820	chr6:86663101-86668537		chr6:86665019-86666820;chr6:86666821-86668537	chr6:86666820-86666821;chr6:86668537-86668538		0;18	0;4	0;20	0;248	6;665	0;439
K	intron_retention	XLOC_034189	chr6	-	chr6:39096678-39100248				chr6:39096677-39096678;chr6:39100248-39100249		271;0	198;0	364;5	729;0	1142;1	1603;5
N	jcn_only_AD	XLOC_032620	chr6	+	chr6:17306480-17307880;chr6:17307165-17307880	chr6:17307171-17307880		chr6:17306480-17307164;chr6:17307165-17307170	chr6:17306479-17306480;chr6:17307164-17307165		54;0	55;0	17;0	53;1	128;0	79;0
K	intron_retention	XLOC_033459	chr6	+	chr6:91750374-91752286				chr6:91750373-91750374;chr6:91752286-91752287		2105;0	1441;0	3157;17	721;2	1074;0	1450;10
K	intron_retention	XLOC_034777	chr6	-	chr6:89332326-89332680				chr6:89332325-89332326;chr6:89332680-89332681		384;0	185;0	622;3	124;0	57;0	295;0
K	cassette	XLOC_032700	chr6	+	chr6:30090147-30095339	chr6:30090147-30090268;chr6:30090305-30095339		chr6:30090269-30090304			55;6	41;1	71;12	11;0	25;3	23;7
K	intron_retention	XLOC_034947	chr6	-	chr6:115626409-115626711				chr6:115626408-115626409;chr6:115626711-115626712		108;0	76;0	172;9	94;0	132;0	166;3
N	alternative_acceptor	XLOC_034991	chr6	-	chr6:119956164-119960643;chr6:119956197-119960643	chr6:119956194-119960643		chr6:119956164-119956193;chr6:119956194-119956196	chr6:119956163-119956164;chr6:119956193-119956194		152;4	102;1	215;4	70;0	68;1	173;4
K	intron_retention	XLOC_033417	chr6	+	chr6:88906079-88907940				chr6:88906078-88906079;chr6:88907940-88907941		81;0	37;0	74;11	0;0	9;0	6;0
N	jcn_only_AD	XLOC_032674	chr6	+	chr6:28668659-28707033;chr6:28705110-28707033	chr6:28683071-28707033		chr6:28668659-28683070;chr6:28683071-28705109	chr6:28668658-28668659;chr6:28683070-28683071		244;0	143;0	235;1	164;0	195;0	214;0
N	intron_retention		chr6	-	chr6:115960022-115960504				chr6:115960021-115960022;chr6:115960504-115960505		0;11	0;5	11;35	0;0	0;0	4;7
N	intron_retention		chr6	+	chr6:125030934-125031764				chr6:125030933-125030934;chr6:125031764-125031765		0;22	0;18	1;57	0;15	0;18	0;43
N	intron_retention		chr6	+	chr6:136818107-136820524				chr6:136818106-136818107;chr6:136820524-136820525		0;11	0;9	0;16	2;9	0;11	0;11
K	intron_retention	XLOC_033939	chr6	+	chr6:145147683-145147779				chr6:145147682-145147683;chr6:145147779-145147780		105;0	80;1	179;4	17;0	16;0	21;0
N	jcn_only_AA	XLOC_033869	chr6	+	chr6:134929261-134951305;chr6:134929261-134941388	chr6:134929261-134951809		chr6:134941389-134951305;chr6:134951306-134951809	chr6:134951305-134951306;chr6:134951809-134951810		45;0	15;0	39;2	0;0	4;0	4;0
N	alternative_donor		chr6	-	chr6:122850718-122850851;chr6:122850718-122850798	chr6:122850718-122855983		chr6:122850799-122850851;chr6:122850852-122855983	chr6:122850851-122850852;chr6:122855983-122855984		294;0	231;0	382;6	161;0	210;0	264;2
N	jcn_only_AD	XLOC_033735	chr6	+	chr6:125071399-125081136	chr6:125074794-125081136		chr6:125071399-125074793	chr6:125071398-125071399		59;14	47;0	133;1	0;0	0;0	3;0
N	jcn_only_AA	XLOC_033573	chr6	+	chr6:92160441-92161916	chr6:92160441-92161912		chr6:92161913-92161916	chr6:92161916-92161917		0;34	0;30	0;88	0;4	0;10	0;32
N	intron_retention		chr6	+	chr6:123268144-123274657				chr6:123268143-123268144;chr6:123274657-123274658		0;3	0;0	3;24	0;2	0;2	3;18
K	intron_retention	XLOC_033486	chr6	+	chr6:97229755-97232399				chr6:97229754-97229755;chr6:97232399-97232400		534;0	329;0	600;6	201;0	235;0	352;3
N	intron_retention		chr6	+	chr6:125543143-125546298				chr6:125543142-125543143;chr6:125546298-125546299		6;4	0;1	3;31	0;0	0;0	0;0
K	intron_retention	XLOC_034777	chr6	-	chr6:89344110-89354855				chr6:89344109-89344110;chr6:89354855-89354856		295;0	212;0	576;3	95;0	61;0	226;3
N	mutually_exclusive	XLOC_033980	chr6	+	chr6:149310378-149324731,chr6:149324801-149325532	chr6:149310378-149317634,chr6:149317709-149325532	chr6:149324732-149324800	chr6:149317635-149317708			0;0	0;0	1;2	0;0	0;0	0;0
K	intron_retention	XLOC_032672	chr6	+	chr6:28425865-28426071				chr6:28425864-28425865;chr6:28426071-28426072		318;0	241;0	214;4	187;0	157;0	197;0
N	alternative_acceptor	XLOC_035059	chr6	-	chr6:124747969-124749235;chr6:124747987-124749235	chr6:124747990-124749235		chr6:124747969-124747986;chr6:124747987-124747989	chr6:124747968-124747969;chr6:124747986-124747987		9;29	5;36	10;55	0;13	1;8	1;22
K	intron_retention		chr6	-	chr6:122581751-122588144				chr6:122581750-122581751;chr6:122588144-122588145		233;12	174;6	498;129	92;3	101;2	199;36
K	alternative_first_exon	XLOC_035344	chr6	-	chr6:145246817-145250048	chr6:145246817-145247196	chr6:145250049-145250239	chr6:145247197-145247310			37;0	19;0	67;2	1;0	2;0	6;0
N	jcn_only_AA		chr6	+	chr6:31499942-31507700	chr6:31499942-31507624		chr6:31507625-31507700	chr6:31507700-31507701		0;74	0;75	0;186	0;42	0;37	1;100
N	alternative_acceptor	XLOC_033251	chr6	+	chr6:71851881-71852729;chr6:71851881-71852738;chr6:71851881-71852795;chr6:71851881-71852765	chr6:71851881-71852762		chr6:71852730-71852738;chr6:71852739-71852762;chr6:71852763-71852765;chr6:71852766-71852795	chr6:71852738-71852739;chr6:71852762-71852763;chr6:71852765-71852766;chr6:71852795-71852796		37;40	27;43	55;55	20;19	16;17	26;33
N	jcn_only_AD	XLOC_033459	chr6	+	chr6:91690640-91698988;chr6:91685465-91698988;chr6:91692484-91698988;chr6:91684309-91698988	chr6:91696206-91698988		chr6:91684309-91685464;chr6:91685465-91690639;chr6:91690640-91692483;chr6:91692484-91696205	chr6:91684308-91684309;chr6:91685464-91685465;chr6:91690639-91690640;chr6:91692483-91692484		551;0	274;0	568;0	190;0	168;1	282;0
N	alternative_donor	XLOC_034137	chr6	-	chr6:83455481-83456725	chr6:83455481-83456288		chr6:83456289-83456725	chr6:83456725-83456726		3;4	9;2	9;4	0;1	0;0	1;3
N	alternative_donor	XLOC_032674	chr6	+	chr6:28512985-28520144	chr6:28515699-28520144		chr6:28512985-28515698	chr6:28512984-28512985		384;0	199;0	498;1	237;0	350;0	505;1
K	intron_retention	XLOC_033757	chr6	+	chr6:126973614-126974486				chr6:126973613-126973614;chr6:126974486-126974487		84;0	78;0	194;3	27;0	33;0	58;3
N	alternative_donor		chr6	-	chr6:119937657-119939637	chr6:119937657-119937974		chr6:119937975-119939637	chr6:119939637-119939638		0;1	0;0	0;19	0;1	0;2	2;6
N	alternative_acceptor	XLOC_035120	chr6	-	chr6:128410418-128410492	chr6:128410436-128410492		chr6:128410418-128410435	chr6:128410417-128410418		30;0	34;0	28;2	13;0	13;0	6;0
K	intron_retention	XLOC_034677	chr6	-	chr6:83376975-83379871				chr6:83376974-83376975;chr6:83379871-83379872		72;0	28;0	121;5	11;0	18;0	73;0
N	jcn_only_AD	XLOC_033737	chr6	+	chr6:125132004-125132207	chr6:125132030-125132207		chr6:125132004-125132029	chr6:125132003-125132004		108;0	60;0	66;2	13;0	37;0	28;0
K	cassette	XLOC_034750	chr6	-	chr6:87827697-87834427	chr6:87827697-87833641;chr6:87833727-87834427		chr6:87833642-87833726			0;28	1;24	0;49	0;11	0;23	0;27
K	jcn_only_AD	XLOC_033375	chr6	+	chr6:86413901-86416302	chr6:86413907-86416302		chr6:86413901-86413906	chr6:86413900-86413901		24;0	10;0	52;0	3;0	8;0	24;3
N	alternative_acceptor	XLOC_033018	chr6	+	chr6:54616758-54619193	chr6:54616758-54619161		chr6:54619162-54619193	chr6:54619193-54619194		20;0	24;0	58;1	6;0	5;0	23;0
K	intron_retention	XLOC_033885	chr6	+	chr6:136596514-136599649				chr6:136596513-136596514;chr6:136599649-136599650		103;0	73;0	213;6	32;0	33;0	63;0
N	intron_retention		chr6	-	chr6:125224951-125226571				chr6:125224950-125224951;chr6:125226571-125226572		0;12	0;4	0;11	0;16	0;18	2;30
N	intron_retention		chr6	-	chr6:72957642-72957912				chr6:72957641-72957642;chr6:72957912-72957913		1;47	0;26	0;49	0;17	0;21	3;30
N	intron_retention		chr6	+	chr6:49042900-49045416				chr6:49042899-49042900;chr6:49045416-49045417		0;541	0;352	6;1018	0;195	0;205	0;379
N	intron_retention		chr6	-	chr6:136939576-136941650				chr6:136939575-136939576;chr6:136941650-136941651		0;16	0;4	0;16	0;2	0;9	0;10
K	intron_retention	XLOC_033545	chr6	+	chr6:108843099-108844826				chr6:108843098-108843099;chr6:108844826-108844827		575;2	442;0	1082;13	222;0	280;0	624;3
N	jcn_only_AD	XLOC_033378	chr6	+	chr6:86525872-86527890;chr6:86527532-86527890	chr6:86527434-86527890		chr6:86525872-86527433;chr6:86527434-86527531	chr6:86525871-86525872;chr6:86527433-86527434		0;10	0;0	0;2	0;0	2;0	5;1
N	jcn_only_AD	XLOC_033006	chr6	+	chr6:52713856-52721297;chr6:52713889-52721297;chr6:52714630-52721297	chr6:52714884-52721297		chr6:52713856-52713888;chr6:52713889-52714629;chr6:52714630-52714883	chr6:52713855-52713856;chr6:52713888-52713889;chr6:52714629-52714630		76;0	35;0	113;0	26;0	58;0	173;1
K	alternative_acceptor	XLOC_034750	chr6	-	chr6:87833685-87834427	chr6:87833727-87834427		chr6:87833685-87833726	chr6:87833684-87833685		61;0	62;0	113;1	27;0	53;0	52;0
N	intron_retention		chr6	+	chr6:65605958-65614736				chr6:65605957-65605958;chr6:65614736-65614737		0;0	0;0	0;1	1;0	0;5	5;47
N	jcn_only_AA	XLOC_035367	chr6	-	chr6:148202539-148204775;chr6:148203126-148204775	chr6:148202543-148204775		chr6:148202539-148202542;chr6:148202543-148203125	chr6:148202538-148202539;chr6:148202542-148202543		0;57	0;75	5;159	3;58	0;45	0;139
N	intron_retention		chr6	+	chr6:72142484-72153430				chr6:72142483-72142484;chr6:72153430-72153431		0;0	0;0	8;6	0;0	0;0	0;5
N	alternative_acceptor	XLOC_034048	chr6	-	chr6:13836949-13837998	chr6:13837074-13837998		chr6:13836949-13837073	chr6:13836948-13836949		0;10	0;4	3;19	0;33	0;26	0;183
N	alternative_acceptor	XLOC_034922	chr6	-	chr6:113336254-113336357	chr6:113336262-113336357		chr6:113336254-113336261	chr6:113336253-113336254		0;371	0;279	1;748	0;95	0;157	0;178
N	jcn_only_AA		chr6	+	chr6:134066466-134248273;chr6:134066466-134115219;chr6:134066466-134137287;chr6:134066466-134072863	chr6:134066466-134137284					2;13	2;40	9;44	12;54	28;118	47;187
N	cassette	XLOC_033251	chr6	+	chr6:71863271-71868579	chr6:71863271-71866725;chr6:71866741-71868579		chr6:71866726-71866740			158;172	170;193	220;265	75;76	103;121	158;202
K	cassette	XLOC_033614	chr6	+	chr6:116273873-116287981	chr6:116273873-116285853;chr6:116285922-116287981		chr6:116285854-116285921			0;5	0;2	4;7	0;0	0;0	0;0
K	jcn_only_AD	XLOC_033634	chr6	+	chr6:117843393-117845024;chr6:117843607-117845024	chr6:117843397-117845024		chr6:117843393-117843396;chr6:117843397-117843606	chr6:117843392-117843393;chr6:117843396-117843397		67;7	25;1	32;5	10;0	17;0	24;1
N	alternative_donor	XLOC_033127	chr6	+	chr6:67015844-67017463	chr6:67017322-67017463		chr6:67015844-67017321	chr6:67015843-67015844		204;0	152;0	372;1	150;1	190;0	644;2
N	jcn_only_AA	XLOC_032695	chr6	+	chr6:29863252-29870567	chr6:29863252-29865386		chr6:29865387-29870567	chr6:29870567-29870568		74;0	72;0	121;0	19;0	18;1	92;0
N	alternative_acceptor	XLOC_035367	chr6	-	chr6:148189585-148190829;chr6:148189566-148190829	chr6:148189561-148190829		chr6:148189561-148189565;chr6:148189566-148189584	chr6:148189560-148189561;chr6:148189565-148189566		22;0	22;0	49;0	10;0	8;0	36;0
N	alternative_acceptor	XLOC_035058	chr6	-	chr6:124727529-124727715	chr6:124727535-124727715		chr6:124727529-124727534	chr6:124727528-124727529		0;328	8;240	0;336	0;190	0;202	0;467
K	intron_retention	XLOC_033540	chr6	+	chr6:108388366-108389366				chr6:108388365-108388366;chr6:108389366-108389367		0;0	9;0	28;3	21;0	21;0	73;10
N	jcn_only_AD	XLOC_033035	chr6	+	chr6:56753927-56757271	chr6:56755698-56757271		chr6:56753927-56755697	chr6:56753926-56753927		12;4	10;0	62;1	3;0	0;0	56;1
N	cassette	XLOC_033314	chr6	+	chr6:83054833-83055128	chr6:83054833-83054910;chr6:83055049-83055128		chr6:83054911-83055048			2;687	0;429	0;475	0;234	0;220	0;153
N	jcn_only_AD		chr6	-	chr6:86483718-86488001	chr6:86483718-86487794		chr6:86487795-86488001	chr6:86488001-86488002		0;0	0;0	0;7	0;0	0;0	1;0
N	jcn_only_AA	XLOC_035019	chr6	-	chr6:122600080-122602256	chr6:122600126-122602256		chr6:122600080-122600125	chr6:122600079-122600080		2;624	0;489	0;1181	0;110	0;157	0;246
K	cassette	XLOC_033733	chr6	+	chr6:125031023-125033239	chr6:125031023-125031670;chr6:125031854-125033239		chr6:125031671-125031853			148;19	152;27	293;58	66;28	68;28	167;65
K	intron_retention		chr6	+	chr6:85927985-85928775				chr6:85927984-85927985;chr6:85928775-85928776		39;8	34;2	61;18	10;0	4;0	21;6
K	intron_retention		chr6	+	chr6:113682796-113686757				chr6:113682795-113682796;chr6:113686757-113686758		55;0	64;0	78;0	281;0	279;0	487;6
N	cassette	XLOC_033701	chr6	+	chr6:123262363-123267054	chr6:123262363-123265318;chr6:123265412-123267054		chr6:123265319-123265411			10;634	3;576	19;1396	8;578	3;875	19;2710
K	intron_retention	XLOC_033375	chr6	+	chr6:86446269-86447310				chr6:86446268-86446269;chr6:86447310-86447311		5;3	10;0	15;5	0;0	0;0	3;2
N	alternative_acceptor	XLOC_032610	chr6	+	chr6:15741111-15767570;chr6:15741111-15742483;chr6:15741111-15770213	chr6:15741111-15749361		chr6:15742484-15749361;chr6:15749362-15767570;chr6:15767571-15770213	chr6:15749361-15749362;chr6:15767570-15767571;chr6:15770213-15770214		252;0	312;0	739;1	330;0	515;0	1310;1
K	intron_retention	XLOC_033442	chr6	+	chr6:90381901-90384167				chr6:90381900-90381901;chr6:90384167-90384168		0;13	0;6	0;17	0;2	0;1	0;6
N	jcn_only_AA		chr6	+	chr6:37908365-37915166	chr6:37908365-37915164		chr6:37915165-37915166	chr6:37915166-37915167		0;18	0;13	1;43	0;5	0;0	0;4
N	alternative_donor		chr6	-	chr6:13663344-13677434;chr6:13663344-13683658	chr6:13663344-13677679		chr6:13677435-13677679;chr6:13677680-13683658	chr6:13677679-13677680;chr6:13683658-13683659		0;2	0;1	0;7	0;1	0;1	5;7
N	jcn_only_AD		chr6	-	chr6:122850718-122850851;chr6:122850718-122855983	chr6:122850718-122850798		chr6:122850799-122850851;chr6:122850852-122855983	chr6:122850851-122850852;chr6:122855983-122855984		8;23	4;11	11;17	12;21	6;12	5;5
N	intron_retention		chr6	-	chr6:97302343-97305146				chr6:97302342-97302343;chr6:97305146-97305147		0;0	0;0	1;5	0;0	0;0	0;1
K	intron_retention	XLOC_033693	chr6	+	chr6:122930829-122932148				chr6:122930828-122930829;chr6:122932148-122932149		18;0	14;0	89;15	177;2	224;1	620;36
N	alternative_acceptor	XLOC_032779	chr6	+	chr6:40364368-40366740	chr6:40364368-40365966		chr6:40365967-40366740	chr6:40366740-40366741		53;0	51;0	70;0	20;0	21;0	44;0
N	alternative_donor	XLOC_034049	chr6	-	chr6:13871147-13871433;chr6:13871147-13872238;chr6:13871147-13871438;chr6:13871147-13872150;chr6:13871147-13872202	chr6:13871147-13871274		chr6:13871275-13871433;chr6:13871434-13871438;chr6:13871439-13872150;chr6:13872151-13872202;chr6:13872203-13872238	chr6:13871433-13871434;chr6:13871438-13871439;chr6:13872150-13872151;chr6:13872202-13872203;chr6:13872238-13872239		21;0	20;0	50;1	12;0	37;0	84;1
N	cassette	XLOC_034194	chr6	-	chr6:39401425-39405730	chr6:39401425-39404647;chr6:39404875-39405730		chr6:39404648-39404874			0;131	0;96	2;142	0;44	0;53	0;103
K	cassette	XLOC_032977	chr6	+	chr6:50110465-50145773	chr6:50110465-50143718;chr6:50143785-50145773		chr6:50143719-50143784			0;12	0;20	5;44	0;6	0;5	0;20
K	cassette	XLOC_034994	chr6	-	chr6:120329460-120334768	chr6:120329460-120331811;chr6:120332032-120334768		chr6:120331812-120332031			0;6	0;7	1;21	0;2	0;2	0;9
N	jcn_only_AD	XLOC_034162,XLOC_034163	chr6	-	chr6:34909541-34909713;chr6:34909541-34910310;chr6:34909541-34910294	chr6:34909541-34909676		chr6:34909677-34909713;chr6:34909714-34910294;chr6:34910295-34910310	chr6:34909713-34909714;chr6:34910294-34910295;chr6:34910310-34910311		13;15	3;16	25;58	0;2	2;0	3;7
N	intron_retention		chr6	+	chr6:72558213-72558757				chr6:72558212-72558213;chr6:72558757-72558758		0;4	1;0	0;30	0;0	0;1	0;10
N	intron_retention	XLOC_035019	chr6	-	chr6:122578936-122580513				chr6:122578935-122578936;chr6:122580513-122580514		0;4	0;2	3;28	0;0	0;2	1;8
K	jcn_only_AA	XLOC_034673	chr6	-	chr6:83155796-83156174	chr6:83155872-83156174		chr6:83155796-83155871	chr6:83155795-83155796		3;21	0;19	0;12	0;8	0;2	0;0
N	cassette	XLOC_034699	chr6	-	chr6:84855547-84860172	chr6:84855547-84858387;chr6:84858509-84860172		chr6:84858388-84858508			0;39	0;26	5;98	0;29	0;30	1;62
K	intron_retention	XLOC_034181	chr6	-	chr6:38319825-38325191				chr6:38319824-38319825;chr6:38325191-38325192		158;0	112;0	358;6	188;0	253;0	582;10
K	intron_retention	XLOC_033572	chr6	+	chr6:113318722-113319037				chr6:113318721-113318722;chr6:113319037-113319038		29;0	34;0	34;9	11;0	23;0	29;4
K	alternative_donor	XLOC_034261	chr6	-	chr6:47558295-47576562	chr6:47558295-47576535		chr6:47576536-47576562	chr6:47576562-47576563		13;16	19;7	26;28	1;1	2;2	4;2
K	intron_retention	XLOC_033570	chr6	+	chr6:113266596-113268627				chr6:113266595-113266596;chr6:113268627-113268628		82;0	58;0	93;5	181;0	271;0	395;3
N	cassette	XLOC_033570	chr6	+	chr6:113269560-113277789	chr6:113269560-113270521;chr6:113270702-113277789		chr6:113270522-113270701			0;39	0;21	0;34	0;100	0;109	1;133
N	jcn_only_AA		chr6	+	chr6:49036793-49042268;chr6:49036793-49042766;chr6:49036793-49043996;chr6:49036793-49047293;chr6:49036793-49042654	chr6:49036793-49042795					16388;2	9553;0	26340;0	4161;0	7651;0	10304;1
N	jcn_only_AA	XLOC_035055	chr6	-	chr6:124705606-124705740	chr6:124705657-124705740		chr6:124705606-124705656	chr6:124705605-124705606		0;290	0;171	0;187	0;92	0;95	0;90
N	alternative_acceptor	XLOC_033057,XLOC_033733	chr6	+	chr6:57737755-57752300;chr6:57737755-57739071	chr6:57737755-57739024		chr6:57739025-57739071;chr6:57739072-57752300	chr6:57739071-57739072;chr6:57752300-57752301		0;0	1;0	4;1	1;1	2;1	2;2
K	intron_retention	XLOC_033570	chr6	+	chr6:113269871-113270521				chr6:113269870-113269871;chr6:113270521-113270522		84;1	73;0	92;7	238;0	223;0	298;8
N	intron_retention		chr6	+	chr6:85927985-85930118				chr6:85927984-85927985;chr6:85930118-85930119		0;21	0;16	0;32	0;3	0;2	1;5
K	alternative_acceptor	XLOC_033417	chr6	+	chr6:88908073-88908250	chr6:88908073-88908183		chr6:88908184-88908250	chr6:88908250-88908251		0;34	0;31	2;55	0;0	0;4	0;5
K	cassette	XLOC_033637	chr6	+	chr6:117917599-117923707	chr6:117917599-117919098;chr6:117919160-117923707		chr6:117919099-117919159			1;483	0;353	5;769	0;103	0;136	0;303
N	jcn_only_AD	XLOC_034592	chr6	-	chr6:87794798-87819058	chr6:87794798-87811346		chr6:87811347-87819058	chr6:87819058-87819059		0;30	0;14	0;21	0;35	0;34	1;68
N	alternative_acceptor	XLOC_035066	chr6	-	chr6:124860213-124863670	chr6:124862123-124863670		chr6:124860213-124862122	chr6:124860212-124860213		0;7	0;2	3;43	0;1	0;1	0;1
N	intron_retention		chr6	+	chr6:108843761-108844826				chr6:108843760-108843761;chr6:108844826-108844827		0;6	0;0	3;17	0;0	0;0	3;2
N	intron_retention	XLOC_033570	chr6	+	chr6:113270702-113277794				chr6:113270701-113270702;chr6:113277794-113277795		8;0	0;0	2;9	8;0	3;2	0;10
K	intron_retention	XLOC_033570	chr6	+	chr6:113265511-113265969				chr6:113265510-113265511;chr6:113265969-113265970		80;0	39;0	56;1	192;0	230;0	317;3
K	jcn_only_AA	XLOC_035063	chr6	-	chr6:124824648-124824851	chr6:124824702-124824851		chr6:124824648-124824701	chr6:124824647-124824648		4;250	6;131	3;146	3;59	0;65	3;69
N	alternative_acceptor		chr6	+	chr6:120870836-120872129;chr6:120870836-120876218	chr6:120870836-120876202		chr6:120872130-120876202;chr6:120876203-120876218	chr6:120876202-120876203;chr6:120876218-120876219		0;46	0;30	3;41	0;17	0;27	0;20
N	cassette	XLOC_034977	chr6	-	chr6:118109395-118119609	chr6:118109395-118114365;chr6:118114448-118119609		chr6:118114366-118114447			0;30	0;17	1;115	0;4	0;1	0;30
N	alternative_donor	XLOC_033378	chr6	+	chr6:86525872-86527890;chr6:86527434-86527890	chr6:86527532-86527890		chr6:86525872-86527433;chr6:86527434-86527531	chr6:86525871-86525872;chr6:86527433-86527434		70;2	0;0	55;8	0;0	18;14	14;31
N	alternative_donor	XLOC_034844	chr6	-	chr6:97203595-97205102;chr6:97203595-97204407	chr6:97203595-97204914		chr6:97204408-97204914;chr6:97204915-97205102	chr6:97204914-97204915;chr6:97205102-97205103		3;0	1;1	9;0	0;0	0;0	1;0
K	intron_retention		chr6	+	chr6:134036139-134137287				chr6:134036138-134036139;chr6:134137287-134137288		0;0	4;0	5;8	8;0	15;0	9;4
N	cassette	XLOC_033465	chr6	+	chr6:92091743-92139779	chr6:92091743-92138986;chr6:92139027-92139779		chr6:92138987-92139026			0;4	0;5	3;25	0;3	0;0	0;5
N	jcn_only_AA	XLOC_034268	chr6	-	chr6:48044702-48045774	chr6:48045600-48045774					0;0	0;0	1;0	0;0	0;0	0;4
N	jcn_only_AD	XLOC_033865	chr6	+	chr6:134849228-134851079	chr6:134849301-134851079		chr6:134849228-134849300	chr6:134849227-134849228		0;5	0;3	0;12	1;0	0;7	0;30
N	cassette	XLOC_033055	chr6	+	chr6:57604201-57607633	chr6:57604201-57607041;chr6:57607179-57607633		chr6:57607042-57607178			0;32	0;27	0;117	0;215	3;246	13;1194
N	jcn_only_AD	XLOC_034181	chr6	-	chr6:38312485-38316320	chr6:38312485-38316242		chr6:38316243-38316320	chr6:38316320-38316321		180;0	94;0	326;0	96;0	130;0	395;1
N	alternative_last_exon	XLOC_034106	chr6	-	chr6:28215646-28242976	chr6:28241658-28242976	chr6:28211008-28215645	chr6:28239927-28241657			13;3	12;3	32;21	38;14	40;17	128;59
K	alternative_donor	XLOC_033738	chr6	+	chr6:125146030-125149588	chr6:125149183-125149588		chr6:125146030-125149182	chr6:125146029-125146030		36;3	19;3	30;25	5;0	3;1	7;8
N	alternative_donor	XLOC_034250	chr6	-	chr6:43611386-43665759	chr6:43611386-43644908		chr6:43644909-43665759	chr6:43665759-43665760		13;0	6;0	4;1	0;0	0;0	0;0
N	alternative_acceptor	XLOC_034197	chr6	-	chr6:39660971-39662003	chr6:39660990-39662003		chr6:39660971-39660989	chr6:39660970-39660971		0;16	0;9	5;60	0;8	0;7	7;38
N	intron_retention		chr6	-	chr6:128944341-128953006				chr6:128944340-128944341;chr6:128953006-128953007		0;0	0;0	0;0	0;0	3;0	6;6
N	jcn_only_AA	XLOC_033961	chr6	+	chr6:147010920-147012454	chr6:147010920-147011197		chr6:147011198-147012454	chr6:147012454-147012455		61;2	50;0	98;0	63;0	99;0	110;0
N	jcn_only_AA	XLOC_033746	chr6	+	chr6:125547030-125554452	chr6:125547030-125547150		chr6:125547151-125554452	chr6:125554452-125554453		55;0	12;0	113;3	13;0	14;0	26;0
N	cassette	XLOC_034846	chr6	-	chr6:97396278-97421561	chr6:97396278-97412487;chr6:97412581-97421561		chr6:97412488-97412580			0;149	0;141	0;555	0;88	0;154	0;362
N	intron_retention		chr6	+	chr6:15742691-15749361				chr6:15742690-15742691;chr6:15749361-15749362		0;1	0;0	0;6	0;0	2;0	2;6
N	intron_retention		chr6	-	chr6:5276748-5277871				chr6:5276747-5276748;chr6:5277871-5277872		0;0	0;0	0;8	0;0	0;0	3;4
K	intron_retention		chr6	-	chr6:113340424-113341867				chr6:113340423-113340424;chr6:113341867-113341868		603;5	346;1	717;42	110;0	224;0	227;0
N	jcn_only_AD	XLOC_035198	chr6	-	chr6:131243015-131243895	chr6:131243015-131243884		chr6:131243885-131243895	chr6:131243895-131243896		12;0	0;0	11;0	3;0	13;0	68;1
N	jcn_only_AD	XLOC_033933	chr6	+	chr6:143192464-143195231;chr6:143186635-143195231	chr6:143192489-143195231					62;0	44;0	192;0	104;3	152;0	489;4
N	intron_retention		chr6	+	chr6:51580401-51588270				chr6:51580400-51580401;chr6:51588270-51588271		0;31	0;39	0;85	0;96	1;131	13;381
N	jcn_only_AD	XLOC_034269	chr6	-	chr6:48083606-48086314	chr6:48083606-48085595		chr6:48085596-48086314	chr6:48086314-48086315		11;0	0;3	16;0	4;0	10;0	3;0
N	intron_retention		chr6	-	chr6:13628924-13630589				chr6:13628923-13628924;chr6:13630589-13630590		7;30	0;14	8;102	0;12	5;29	18;111
N	intron_retention		chr6	+	chr6:116256290-116258641				chr6:116256289-116256290;chr6:116258641-116258642		0;0	0;0	4;33	0;0	0;0	2;4
K	intron_retention	XLOC_035001	chr6	-	chr6:120907386-120916733				chr6:120907385-120907386;chr6:120916733-120916734		0;0	0;0	3;4	0;0	0;0	0;0
K	intron_retention	XLOC_034679	chr6	-	chr6:83487132-83490420				chr6:83487131-83487132;chr6:83490420-83490421		30;0	36;0	36;4	19;0	12;0	45;5
K	cassette	XLOC_034092	chr6	-	chr6:24519258-24527272	chr6:24519258-24522658;chr6:24522776-24527272		chr6:24522659-24522775			0;93	0;68	4;120	0;39	3;60	0;63
N	intron_retention		chr6	+	chr6:49036793-49042766				chr6:49036792-49036793;chr6:49042766-49042767		16388;11	9544;3	26318;107	4160;0	7649;0	10295;6
N	jcn_only_AD	XLOC_033055	chr6	+	chr6:57607809-57610802;chr6:57607708-57610802	chr6:57607702-57610802		chr6:57607702-57607707;chr6:57607708-57607808	chr6:57607701-57607702;chr6:57607707-57607708		32;0	32;0	179;0	281;0	354;0	1652;15
N	intron_retention		chr6	+	chr6:113127714-113128411				chr6:113127713-113127714;chr6:113128411-113128412		1;0	0;0	0;3	0;0	0;0	0;4
N	jcn_only_AD		chr6	-	chr6:6560502-6565265;chr6:6560502-6564626	chr6:6560502-6578478		chr6:6564627-6565265;chr6:6565266-6578478	chr6:6565265-6565266;chr6:6578478-6578479		0;729	0;531	0;1220	0;297	1;527	3;851
K	intron_retention	XLOC_033690	chr6	+	chr6:122839671-122840225				chr6:122839670-122839671;chr6:122840225-122840226		132;1	143;0	247;4	39;0	44;0	79;2
K	intron_retention	XLOC_033134	chr6	+	chr6:67271919-67281738				chr6:67271918-67271919;chr6:67281738-67281739		7;59	8;74	8;144	1;33	2;44	3;51
N	cassette	XLOC_034016	chr6	-	chr6:6558492-6578478	chr6:6558492-6560407;chr6:6560502-6578478		chr6:6560408-6560501			8;627	7;506	4;1102	0;296	3;524	6;898
K	alternative_first_exon	XLOC_033333	chr6	+	chr6:83867243-83934948;chr6:83930166-83934948	chr6:83914480-83934948	chr6:83867109-83867242;chr6:83928652-83930165	chr6:83914367-83914479			41;0	23;0	204;5	12;0	14;0	94;7
N	cassette	XLOC_033857	chr6	+	chr6:134036139-134222864;chr6:134066466-134222864	chr6:134066466-134137287,chr6:134036139-134137287;chr6:134137418-134222864		chr6:134137288-134137417			0;22	0;20	0;30	0;55	1;86	7;94
N	intron_retention		chr6	+	chr6:129183218-129184237				chr6:129183217-129183218;chr6:129184237-129184238		0;0	0;0	0;2	0;3	3;11	0;15
N	alternative_acceptor	XLOC_035353	chr6	-	chr6:146173409-146180179	chr6:146180087-146180179		chr6:146173409-146180086	chr6:146173408-146173409		24;0	12;0	26;1	15;0	9;0	34;1
N	intron_retention		chr6	+	chr6:127453823-127463077				chr6:127453822-127453823;chr6:127463077-127463078		0;0	0;0	0;11	0;2	7;0	0;21
K	jcn_only_AD	XLOC_033253	chr6	+	chr6:72097783-72128263	chr6:72097995-72128263		chr6:72097783-72097994	chr6:72097782-72097783		175;22	132;27	147;13	91;24	76;15	113;35
K	alternative_acceptor	XLOC_034208	chr6	-	chr6:40579477-40581799	chr6:40579480-40581799		chr6:40579477-40579479	chr6:40579476-40579477		0;15	0;11	6;53	0;8	1;6	5;37
N	alternative_acceptor	XLOC_032695	chr6	+	chr6:29768907-29863142;chr6:29768907-29799438	chr6:29768907-29863139		chr6:29799439-29863139;chr6:29863140-29863142	chr6:29863139-29863140;chr6:29863142-29863143		43;6	32;3	55;2	11;0	16;0	19;1
K	intron_retention	XLOC_033068	chr6	+	chr6:58874401-58874866				chr6:58874400-58874401;chr6:58874866-58874867		0;0	0;0	4;4	0;0	0;0	1;0
K	cassette	XLOC_033585	chr6	+	chr6:113638642-113665702	chr6:113638642-113647638;chr6:113647822-113665702		chr6:113647639-113647821			0;45	0;30	0;32	0;161	4;120	0;209
K	jcn_only_AA	XLOC_033925	chr6	+	chr6:142387370-142396187	chr6:142387370-142392329					0;58	0;36	7;39	0;9	0;6	0;13
N	jcn_only_AA	XLOC_034011	chr6	-	chr6:5277597-5277871;chr6:5273167-5277871	chr6:5276748-5277871		chr6:5273167-5276747;chr6:5276748-5277596	chr6:5273166-5273167;chr6:5276747-5276748		221;0	182;0	559;0	67;0	45;0	208;3
N	intron_retention		chr6	+	chr6:51570031-51575902				chr6:51570030-51570031;chr6:51575902-51575903		0;0	0;0	0;7	2;1	0;1	0;9
K	intron_retention		chr6	-	chr6:71898456-71901195				chr6:71898455-71898456;chr6:71901195-71901196		21;0	34;0	50;3	7;0	19;0	30;0
N	cassette	XLOC_033570	chr6	+	chr6:113249980-113255815	chr6:113249980-113254089;chr6:113254151-113255815		chr6:113254090-113254150			3;18	0;18	4;29	0;62	0;104	9;124
K	alternative_donor	XLOC_034842	chr6	-	chr6:97116063-97118880	chr6:97116063-97118621		chr6:97118622-97118880	chr6:97118880-97118881		45;0	50;0	145;2	9;0	20;0	30;2
K	jcn_only_AD	XLOC_032781	chr6	+	chr6:40471826-40472070;chr6:40471460-40472070	chr6:40471836-40472070		chr6:40471460-40471825;chr6:40471826-40471835	chr6:40471459-40471460;chr6:40471825-40471826		32;0	15;0	84;1	0;0	13;0	19;0
N	jcn_only_AD	XLOC_032620	chr6	+	chr6:17306480-17307880;chr6:17307171-17307880	chr6:17307165-17307880		chr6:17306480-17307164;chr6:17307165-17307170	chr6:17306479-17306480;chr6:17307164-17307165		54;0	55;0	17;0	54;0	127;1	79;0
N	jcn_only_AA	XLOC_033568	chr6	+	chr6:113049417-113050756;chr6:113049417-113053341	chr6:113049417-113055638		chr6:113050757-113053341;chr6:113053342-113055638	chr6:113053341-113053342;chr6:113055638-113055639		12;58	5;52	11;145	3;15	7;25	13;78
N	alternative_acceptor	XLOC_034675	chr6	-	chr6:83310505-83311209	chr6:83310520-83311209		chr6:83310505-83310519	chr6:83310504-83310505		0;149	1;80	0;120	0;60	0;62	0;101
K	intron_retention	XLOC_033939	chr6	+	chr6:145160438-145160532				chr6:145160437-145160438;chr6:145160532-145160533		136;0	126;0	341;17	15;0	17;0	70;0
N	coord_cassette	XLOC_034765	chr6	-	chr6:88508723-88518370	chr6:88508723-88514312;chr6:88514445-88515343;chr6:88515423-88515503;chr6:88515570-88518370		chr6:88514313-88514444;chr6:88515344-88515422;chr6:88515504-88515569			3;233	0;150	0;227	0;80	0;111	0;171
N	jcn_only_AA	XLOC_034989	chr6	-	chr6:119761312-119783388	chr6:119779633-119783388					0;24	0;47	0;96	0;7	2;12	0;15
N	alternative_acceptor	XLOC_034733	chr6	-	chr6:86748981-86751062	chr6:86750914-86751062		chr6:86748981-86750913	chr6:86748980-86748981		1171;2	791;0	1499;19	525;1	719;1	1442;9
N	jcn_only_AD		chr6	-	chr6:116670609-116673723	chr6:116670609-116671303		chr6:116671304-116673723	chr6:116673723-116673724		0;0	0;0	1;0	0;0	0;1	0;0
K	intron_retention		chr6	+	chr6:134036139-134066306				chr6:134036138-134036139;chr6:134066306-134066307		13;0	21;0	49;4	62;0	119;0	205;5
K	alternative_acceptor	XLOC_033661	chr6	+	chr6:121190248-121193514	chr6:121190248-121193511		chr6:121193512-121193514	chr6:121193514-121193515		10;8	3;13	5;13	0;5	2;4	3;3
N	intron_retention		chr6	-	chr6:116627134-116638071				chr6:116627133-116627134;chr6:116638071-116638072		0;91	0;59	0;157	0;337	0;320	2;564
K	intron_retention		chr6	+	chr6:129353451-129353646				chr6:129353450-129353451;chr6:129353646-129353647		1099;16	942;5	3132;84	709;5	1253;9	3258;81
N	jcn_only_AA	XLOC_033925	chr6	+	chr6:142396270-142401542	chr6:142396270-142396747		chr6:142396748-142401542	chr6:142401542-142401543		183;0	130;0	225;0	35;0	63;0	116;0
N	intron_retention		chr6	-	chr6:51462581-51463410				chr6:51462580-51462581;chr6:51463410-51463411		0;22	0;14	2;302	0;4	0;8	0;123
N	alternative_first_exon	XLOC_034162	chr6	-	chr6:113517962-113531327	chr6:113517962-113519914	chr6:113531328-113531652	chr6:113519915-113519996			0;262	0;210	1;333	0;86	0;105	0;191
K	intron_retention	XLOC_035121	chr6	-	chr6:128433610-128433702				chr6:128433609-128433610;chr6:128433702-128433703		539;0	425;0	700;10	152;0	358;0	261;0
N	intron_retention		chr6	-	chr6:86765808-86777995				chr6:86765807-86765808;chr6:86777995-86777996		0;0	1;0	0;3	0;0	0;0	0;1
N	jcn_only_AA	XLOC_035029	chr6	-	chr6:123283586-123285468	chr6:123283697-123285468		chr6:123283586-123283696	chr6:123283585-123283586		0;213	0;99	0;392	0;2055	5;2052	17;8978
N	intron_retention		chr6	+	chr6:91749830-91752286				chr6:91749829-91749830;chr6:91752286-91752287		0;4	5;5	2;29	0;0	0;0	0;11
N	intron_retention		chr6	+	chr6:129351574-129359407				chr6:129351573-129351574;chr6:129359407-129359408		0;1	0;0	2;51	1;1	0;3	1;24
N	jcn_only_AA	XLOC_034704	chr6	-	chr6:85342362-85347779;chr6:85342062-85347779;chr6:85337671-85347779	chr6:85319591-85347779					174;0	92;0	163;1	40;1	106;0	98;0
N	intron_retention		chr6	+	chr6:57647173-57652053				chr6:57647172-57647173;chr6:57652053-57652054		0;0	0;0	0;5	0;0	0;1	2;24
K	intron_retention	XLOC_033768	chr6	+	chr6:127468153-127470701				chr6:127468152-127468153;chr6:127470701-127470702		13;0	34;0	72;13	99;0	182;1	392;21
N	mutually_exclusive	XLOC_033333	chr6	+	chr6:83976351-83978021,chr6:83978088-83983975;chr6:83976351-83979846,chr6:83979910-83983975	chr6:83976351-83981683,chr6:83981786-83983975	chr6:83978022-83978087;chr6:83979847-83979909	chr6:83981684-83981785			8;2	3;0	22;1	0;0	1;0	15;3
N	intron_retention		chr6	-	chr6:128410436-128410492				chr6:128410435-128410436;chr6:128410492-128410493		0;0	0;0	1;1	0;0	0;0	0;3
N	alternative_donor	XLOC_035076	chr6	-	chr6:125230798-125231857;chr6:125230798-125231533	chr6:125230798-125231372		chr6:125231373-125231533;chr6:125231534-125231857	chr6:125231533-125231534;chr6:125231857-125231858		17;0	18;0	27;1	35;0	33;0	60;2
K	alternative_last_exon	XLOC_032700	chr6	+	chr6:30126360-30151513;chr6:30126360-30129180;chr6:30126360-30140215	chr6:30126360-30144580	chr6:30151514-30153458;chr6:30129181-30130116;chr6:30140216-30140271	chr6:30144581-30145197			43;5	27;6	55;11	16;1	19;3	21;5
N	intron_retention		chr6	-	chr6:31091962-31093362				chr6:31091961-31091962;chr6:31093362-31093363		0;0	0;0	0;7	0;0	0;3	3;3
N	cassette	XLOC_034671	chr6	-	chr6:83119721-83120184;chr6:83119721-83121202	chr6:83119721-83119867;chr6:83120045-83121202,chr6:83120045-83120184		chr6:83119868-83120044			0;59	0;40	5;56	0;11	0;11	0;15
K	intron_retention	XLOC_033939	chr6	+	chr6:145158702-145160373				chr6:145158701-145158702;chr6:145160373-145160374		108;0	91;0	212;10	15;0	13;0	56;0
K	intron_retention		chr6	+	chr6:33347958-33438379				chr6:33347957-33347958;chr6:33438379-33438380		137;0	104;0	221;4	59;0	53;0	143;0
K	intron_retention		chr6	+	chr6:15728062-15740987				chr6:15728061-15728062;chr6:15740987-15740988		46;0	46;0	134;17	24;0	68;2	177;17
N	intron_retention		chr6	+	chr6:137420408-137441052				chr6:137420407-137420408;chr6:137441052-137441053		0;0	0;0	5;12	0;0	0;1	0;1
N	alternative_donor	XLOC_034162,XLOC_034163	chr6	-	chr6:34909541-34909713;chr6:34909541-34910310;chr6:34909541-34910294	chr6:34909541-34909676		chr6:34909677-34909713;chr6:34909714-34910294;chr6:34910295-34910310	chr6:34909713-34909714;chr6:34910294-34910295;chr6:34910310-34910311		12;5	0;4	17;31	0;0	2;0	1;4
N	intron_retention		chr6	+	chr6:42353062-42355916				chr6:42353061-42353062;chr6:42355916-42355917		0;0	0;0	0;10	1;0	0;0	0;6
N	intron_retention		chr6	-	chr6:88508723-88518370				chr6:88508722-88508723;chr6:88518370-88518371		3;0	0;0	0;17	0;0	0;0	0;1
N	alternative_first_exon	XLOC_033451	chr6	+	chr6:91259771-91263338;chr6:91257827-91263338	chr6:91234352-91263338	chr6:91259630-91259770;chr6:91257722-91257826	chr6:91233063-91234351			7;1	8;1	17;0	1;3	8;0	5;0
N	intron_retention		chr6	+	chr6:49070268-49070481				chr6:49070267-49070268;chr6:49070481-49070482		0;93	0;67	1;409	0;23	0;34	0;137
K	alternative_donor	XLOC_034168,XLOC_034345	chr6	-	chr6:35522796-35539559	chr6:35522796-35539538		chr6:35539539-35539559	chr6:35539559-35539560		2;191	0;162	3;269	0;74	8;121	0;257
N	alternative_acceptor	XLOC_034314	chr6	-	chr6:51865786-51874474;chr6:51860100-51874474	chr6:51871948-51874474		chr6:51860100-51865785;chr6:51865786-51871947	chr6:51860099-51860100;chr6:51865785-51865786		347;5	245;3	503;70	117;1	178;3	374;43
N	alternative_donor		chr6	-	chr6:51874588-51879788;chr6:51874588-51879767	chr6:51874588-51879770		chr6:51879768-51879770;chr6:51879771-51879788	chr6:51879770-51879771;chr6:51879788-51879789		4;194	0;132	2;299	0;63	0;100	0;200
N	alternative_acceptor	XLOC_033728	chr6	+	chr6:124831489-124832145;chr6:124831489-124832339	chr6:124831489-124832274		chr6:124832146-124832274;chr6:124832275-124832339	chr6:124832274-124832275;chr6:124832339-124832340		389;0	254;0	331;5	53;0	46;0	36;0
K	jcn_only_AD	XLOC_035073	chr6	-	chr6:125163437-125165096;chr6:125163437-125165270	chr6:125163437-125165154		chr6:125165097-125165154;chr6:125165155-125165270	chr6:125165154-125165155;chr6:125165270-125165271		18637;11	9092;0	8219;0	5878;0	6266;2	4733;6
K	alternative_acceptor	XLOC_034314	chr6	-	chr6:52003735-52012334	chr6:52003756-52012334		chr6:52003735-52003755	chr6:52003734-52003735		34;223	14;147	31;314	6;66	13;100	25;216
K	intron_retention	XLOC_034994	chr6	-	chr6:120329460-120334768				chr6:120329459-120329460;chr6:120334768-120334769		0;0	0;0	1;2	0;0	0;0	0;0
K	intron_retention	XLOC_033730	chr6	+	chr6:124934008-124934290				chr6:124934007-124934008;chr6:124934290-124934291		563;0	406;0	526;5	248;0	234;0	257;0
K	intron_retention	XLOC_033924	chr6	+	chr6:142359159-142360858				chr6:142359158-142359159;chr6:142360858-142360859		8;0	12;0	34;3	3;0	6;0	13;0
N	jcn_only_AD		chr6	-	chr6:118392725-118392949	chr6:118392725-118392802		chr6:118392803-118392949	chr6:118392949-118392950		0;62	1;55	0;106	0;13	0;27	0;52
N	alternative_acceptor	XLOC_035062	chr6	-	chr6:124812525-124812620	chr6:124812537-124812620		chr6:124812525-124812536	chr6:124812524-124812525		0;1557	0;878	0;617	0;551	2;718	0;504
K	intron_retention	XLOC_034187	chr6	-	chr6:38721598-38729920				chr6:38721597-38721598;chr6:38729920-38729921		42;0	37;0	79;0	34;0	32;1	52;1
K	intron_retention	XLOC_034843	chr6	-	chr6:97173404-97175769				chr6:97173403-97173404;chr6:97175769-97175770		52;0	42;0	224;12	9;0	20;0	55;1
K	jcn_only_AA	XLOC_033574	chr6	+	chr6:113398885-113399704	chr6:113398885-113399666		chr6:113399667-113399704	chr6:113399704-113399705		0;6	0;0	0;3	0;0	0;1	1;2
N	intron_retention		chr6	+	chr6:15731746-15740987				chr6:15731745-15731746;chr6:15740987-15740988		0;0	0;0	0;20	0;0	0;1	2;14
N	intron_retention	XLOC_035286	chr6	-	chr6:136933774-136935031				chr6:136933773-136933774;chr6:136935031-136935032		22;0	18;0	23;5	13;0	15;0	14;5
N	jcn_only_AD	XLOC_034116,XLOC_035148	chr6	-	chr6:129463168-129465454	chr6:129463168-129465444		chr6:129465445-129465454	chr6:129465454-129465455		8;0	29;0	62;0	9;0	12;0	38;1
K	intron_retention	XLOC_033999	chr6	-	chr6:4080018-4086776				chr6:4080017-4080018;chr6:4086776-4086777		0;0	0;0	4;5	0;0	0;0	0;3
N	intron_retention		chr6	-	chr6:83441274-83455270				chr6:83441273-83441274;chr6:83455270-83455271		0;12	0;10	0;43	0;2	0;5	0;19
N	alternative_acceptor	XLOC_035383	chr6	-	chr6:149171051-149183393;chr6:149179718-149183393	chr6:149179684-149183393		chr6:149171051-149179683;chr6:149179684-149179717	chr6:149171050-149171051;chr6:149179683-149179684		12;0	1;0	33;3	4;0	4;0	20;1
K	intron_retention	XLOC_033569	chr6	+	chr6:113110526-113110865				chr6:113110525-113110526;chr6:113110865-113110866		56;0	48;0	142;16	20;0	49;0	120;4
K	intron_retention	XLOC_034666	chr6	-	chr6:83052543-83053000				chr6:83052542-83052543;chr6:83053000-83053001		14;1	5;0	8;18	2;1	4;0	3;4
N	alternative_donor	XLOC_034189	chr6	-	chr6:39091381-39093627	chr6:39091381-39091454		chr6:39091455-39093627	chr6:39093627-39093628		318;4	226;2	446;56	1129;15	1663;22	2332;156
N	jcn_only_AD	XLOC_034957	chr6	-	chr6:115969970-115970158	chr6:115969970-115970151		chr6:115970152-115970158	chr6:115970158-115970159		342;3	156;0	478;0	93;0	126;0	140;0
K	intron_retention	XLOC_034289	chr6	-	chr6:49252516-49263837				chr6:49252515-49252516;chr6:49263837-49263838		50;1	68;0	116;24	140;0	127;0	362;25
K	intron_retention	XLOC_035063	chr6	-	chr6:124817472-124817666				chr6:124817471-124817472;chr6:124817666-124817667		322;0	221;0	196;5	95;0	123;0	106;2
K	intron_retention		chr6	-	chr6:115845618-115848394				chr6:115845617-115845618;chr6:115848394-115848395		0;4	0;1	2;12	0;0	0;1	0;0
N	cassette	XLOC_033570	chr6	+	chr6:113255844-113260587;chr6:113255922-113260587	chr6:113255844-113257022,chr6:113255922-113257022;chr6:113257097-113260587		chr6:113257023-113257096			4;51	2;44	2;65	3;169	2;214	6;313
N	coord_cassette	XLOC_034912	chr6	-	chr6:112665339-112686715	chr6:112665339-112672123;chr6:112672201-112675745;chr6:112675931-112681338;chr6:112681677-112686715		chr6:112672124-112672200;chr6:112675746-112675930;chr6:112681339-112681676			0;8	0;10	2;20	0;4	0;2	0;2
K	intron_retention	XLOC_034181	chr6	-	chr6:38311721-38312393				chr6:38311720-38311721;chr6:38312393-38312394		169;0	103;0	373;15	103;0	176;4	495;17
N	jcn_only_AA		chr6	-	chr6:124313507-124317273	chr6:124313738-124317273		chr6:124313507-124313737	chr6:124313506-124313507		0;0	0;0	7;1	0;0	0;0	0;0
K	intron_retention	XLOC_034194	chr6	-	chr6:39404875-39405730				chr6:39404874-39404875;chr6:39405730-39405731		128;38	89;35	151;37	45;18	74;34	109;40
N	intron_retention		chr6	-	chr6:51461626-51461919				chr6:51461625-51461626;chr6:51461919-51461920		0;32	0;18	1;263	0;9	0;8	0;121
K	cassette	XLOC_033014	chr6	+	chr6:54009787-54016210	chr6:54009787-54009984;chr6:54010087-54016210		chr6:54009985-54010086			0;0	0;0	2;0	0;0	0;1	0;3
N	intron_retention		chr6	-	chr6:16833587-16833720				chr6:16833586-16833587;chr6:16833720-16833721		0;16	0;17	0;74	0;72	0;108	2;209
K	intron_retention	XLOC_033459	chr6	+	chr6:91741053-91741177				chr6:91741052-91741053;chr6:91741177-91741178		909;0	576;2	1320;28	266;0	396;1	632;12
K	intron_retention	XLOC_033375	chr6	+	chr6:86439259-86443726				chr6:86439258-86439259;chr6:86443726-86443727		5;6	0;1	9;6	0;0	0;0	0;0
K	jcn_only_AA	XLOC_034295	chr6	-	chr6:50336330-50344873	chr6:50336346-50344873		chr6:50336330-50336345	chr6:50336329-50336330		0;48	0;37	0;55	0;37	0;9	0;32
N	jcn_only_AD		chr6	+	chr6:49050505-49051023	chr6:49050509-49051023		chr6:49050505-49050508	chr6:49050504-49050505		0;21438	0;17150	11;56395	3;9241	0;11329	0;19779
N	jcn_only_AA		chr6	-	chr6:116637770-116638071;chr6:116636815-116638071	chr6:116637178-116638071		chr6:116636815-116637177;chr6:116637178-116637769	chr6:116636814-116636815;chr6:116637177-116637178		0;0	0;0	3;0	2;0	0;0	13;6
N	alternative_acceptor	XLOC_034010	chr6	-	chr6:5246334-5254515	chr6:5249352-5254515		chr6:5246334-5249351	chr6:5246333-5246334		226;0	172;0	394;4	36;0	76;0	176;1
N	cassette	XLOC_034957	chr6	-	chr6:115970249-115975950	chr6:115970249-115972471;chr6:115972577-115975950		chr6:115972472-115972576			2;289	0;142	1;322	0;92	0;75	0;101
N	jcn_only_AA	XLOC_033980	chr6	+	chr6:149331507-149334595;chr6:149331507-149334591	chr6:149331507-149331816		chr6:149331817-149334591;chr6:149334592-149334595	chr6:149334591-149334592;chr6:149334595-149334596		35;0	44;0	185;0	61;0	71;3	389;1
K	intron_retention	XLOC_033313	chr6	+	chr6:83049024-83049183				chr6:83049023-83049024;chr6:83049183-83049184		6;0	7;0	22;2	1;0	2;0	5;0
N	intron_retention		chr6	-	chr6:86760762-86761672				chr6:86760761-86760762;chr6:86761672-86761673		0;0	6;0	1;3	0;0	0;0	8;1
K	intron_retention	XLOC_034583	chr6	-	chr6:71892520-71893381				chr6:71892519-71892520;chr6:71893381-71893382		78;4	59;0	146;7	11;0	34;0	78;0
N	jcn_only_AA	XLOC_035286	chr6	-	chr6:136924579-136926671;chr6:136924327-136926671	chr6:136924546-136926671		chr6:136924327-136924545;chr6:136924546-136924578	chr6:136924326-136924327;chr6:136924545-136924546		2813;0	2099;0	2635;0	1584;0	1615;1	1793;0
K	jcn_only_AD	XLOC_033733	chr6	+	chr6:125009246-125010380	chr6:125009500-125010380		chr6:125009246-125009499	chr6:125009245-125009246		10;34	13;17	6;14	4;9	6;6	3;18
N	intron_retention		chr6	-	chr6:65120089-65123514				chr6:65120088-65120089;chr6:65123514-65123515		0;14	5;7	0;179	0;0	0;1	0;49
N	jcn_only_AD	XLOC_033442	chr6	+	chr6:90398932-90400781	chr6:90399126-90400781		chr6:90398932-90399125	chr6:90398931-90398932		21;2	36;0	24;0	9;0	12;0	8;0
N	intron_retention		chr6	+	chr6:134036139-134088782				chr6:134036138-134036139;chr6:134088782-134088783		0;0	0;0	0;5	1;0	1;0	3;3
N	alternative_first_exon	XLOC_033701	chr6	+	chr6:123259402-123265318,chr6:123262872-123265318;chr6:123244594-123265318	chr6:123262363-123265318	chr6:123244477-123244593	chr6:123262111-123262362			0;721	0;632	4;1776	0;629	5;1039	6;3261
K	jcn_only_AA	XLOC_033451	chr6	+	chr6:91212901-91233062	chr6:91212901-91215174					6;3	0;0	10;0	2;0	0;0	1;0
N	intron_retention	XLOC_034116	chr6	-	chr6:29152355-29154745				chr6:29152354-29152355;chr6:29154745-29154746		0;0	0;0	2;7	0;0	0;0	3;1
N	jcn_only_AD	XLOC_033928	chr6	+	chr6:142757027-142764286;chr6:142759110-142764286	chr6:142758611-142764286		chr6:142757027-142758610;chr6:142758611-142759109	chr6:142757026-142757027;chr6:142758610-142758611		105;0	67;2	59;0	12;0	9;0	24;0
N	alternative_donor	XLOC_034853,XLOC_034947	chr6	-	chr6:99163030-99260344;chr6:99163030-99248270	chr6:99163030-99234793		chr6:99234794-99248270;chr6:99248271-99260344	chr6:99248270-99248271;chr6:99260344-99260345		13;0	6;0	42;3	6;0	7;0	24;1
K	intron_retention	XLOC_033331	chr6	+	chr6:83800359-83801497				chr6:83800358-83800359;chr6:83801497-83801498		3;0	2;0	7;8	0;0	1;0	3;3
N	jcn_only_AA	XLOC_034583	chr6	-	chr6:71894875-71895904	chr6:71894882-71895904		chr6:71894875-71894881	chr6:71894874-71894875		1;47	0;34	0;59	0;15	0;22	0;42
N	alternative_first_exon	XLOC_033261	chr6	+	chr6:72553564-72555272,chr6:72548027-72555272,chr6:72553020-72555272,chr6:72545866-72555272,chr6:72549781-72555272,chr6:72549553-72555272,chr6:72550873-72555272,chr6:72553024-72555272;chr6:72544467-72555272;chr6:72549869-72555272;chr6:72544878-72555272;chr6:72549502-72555272	chr6:72544667-72555272	chr6:72544391-72544466;chr6:72549730-72549868;chr6:72544789-72544877;chr6:72549273-72549501	chr6:72544537-72544666			1689;0	822;0	1190;0	502;1	830;0	583;0
K	intron_retention	XLOC_033939	chr6	+	chr6:145160561-145160876				chr6:145160560-145160561;chr6:145160876-145160877		125;0	117;0	326;18	9;0	18;0	66;2
K	intron_retention		chr6	-	chr6:120897360-120900155				chr6:120897359-120897360;chr6:120900155-120900156		195;0	152;1	301;5	89;0	81;0	129;4
K	alternative_donor	XLOC_032987	chr6	+	chr6:51544650-51562017	chr6:51544753-51562017		chr6:51544650-51544752	chr6:51544649-51544650		20;0	9;2	41;3	16;15	48;26	124;71
N	alternative_donor	XLOC_034092,XLOC_034314	chr6	-	chr6:51874588-51879770;chr6:51874588-51879788	chr6:51874588-51879767		chr6:51879768-51879770;chr6:51879771-51879788	chr6:51879770-51879771;chr6:51879788-51879789		198;0	132;0	299;2	63;0	100;0	200;0
N	intron_retention		chr6	+	chr6:145171334-145171503				chr6:145171333-145171334;chr6:145171503-145171504		0;0	0;0	1;19	0;0	0;0	0;0
N	intron_retention		chr6	+	chr6:57647173-57654388				chr6:57647172-57647173;chr6:57654388-57654389		0;0	0;0	6;4	0;0	4;1	83;17
N	intron_retention		chr6	-	chr6:83771916-83772241				chr6:83771915-83771916;chr6:83772241-83772242		0;0	0;0	0;12	0;0	2;0	0;0
N	alternative_donor	XLOC_033317	chr6	+	chr6:83109427-83109521	chr6:83109436-83109521		chr6:83109427-83109435	chr6:83109426-83109427		59;3	76;1	60;0	39;1	32;0	42;0
N	intron_retention		chr6	-	chr6:124815638-124816983				chr6:124815637-124815638;chr6:124816983-124816984		0;26	0;13	0;37	1;8	0;16	0;15
N	intron_retention		chr6	+	chr6:97819374-97825408				chr6:97819373-97819374;chr6:97825408-97825409		0;0	0;0	0;11	0;0	0;0	0;8
K	intron_retention	XLOC_035143	chr6	-	chr6:129227775-129233063				chr6:129227774-129227775;chr6:129233063-129233064		0;0	0;0	0;7	0;0	2;0	1;7
N	intron_retention		chr6	+	chr6:91690640-91691889				chr6:91690639-91690640;chr6:91691889-91691890		0;0	0;0	0;15	0;0	0;0	1;3
N	alternative_acceptor	XLOC_034977	chr6	-	chr6:118129620-118139022;chr6:118131326-118139022	chr6:118129210-118139022		chr6:118129210-118129619;chr6:118129620-118131325	chr6:118129209-118129210;chr6:118129619-118129620		28;0	19;0	125;1	0;0	0;0	32;0
N	alternative_acceptor		chr6	-	chr6:116653520-116659524;chr6:116647706-116659524	chr6:116658722-116659524		chr6:116647706-116653519;chr6:116653520-116658721	chr6:116647705-116647706;chr6:116653519-116653520		5;1	5;1	11;22	12;2	21;4	44;30
N	alternative_acceptor	XLOC_033743	chr6	+	chr6:125361585-125361692;chr6:125361585-125361686	chr6:125361585-125361666		chr6:125361667-125361686;chr6:125361687-125361692	chr6:125361686-125361687;chr6:125361692-125361693		135;1	88;0	103;1	131;0	151;0	147;2
N	jcn_only_AA	XLOC_034846	chr6	-	chr6:97302366-97305146;chr6:97302343-97305146	chr6:97302346-97305146		chr6:97302343-97302345;chr6:97302346-97302365	chr6:97302342-97302343;chr6:97302345-97302346		0;338	0;294	2;1556	0;263	0;264	0;674
K	alternative_donor	XLOC_033100	chr6	+	chr6:65042731-65043205	chr6:65042962-65043205		chr6:65042731-65042961	chr6:65042730-65042731		38;7	18;3	77;4	9;1	24;1	26;1
N	alternative_donor	XLOC_033442	chr6	+	chr6:90398932-90400781	chr6:90399126-90400781		chr6:90398932-90399125	chr6:90398931-90398932		21;1	36;0	24;0	9;0	12;0	8;0
N	alternative_acceptor	XLOC_032624	chr6	+	chr6:17657253-17660748;chr6:17657253-17659398	chr6:17657253-17660728		chr6:17659399-17660728;chr6:17660729-17660748	chr6:17660728-17660729;chr6:17660748-17660749		281;0	205;1	713;6	221;3	346;1	1192;12
N	alternative_acceptor	XLOC_033570	chr6	+	chr6:113265511-113265969	chr6:113265511-113265900		chr6:113265901-113265969	chr6:113265969-113265970		80;0	39;0	56;1	192;0	230;0	317;1
K	jcn_only_AA	XLOC_033055,XLOC_033245	chr6	+	chr6:71552460-71559013	chr6:71552460-71558974		chr6:71558975-71559013	chr6:71559013-71559014		0;0	0;2	2;4	0;0	2;1	0;0
N	jcn_only_AD		chr6	-	chr6:40578081-40579376	chr6:40578081-40579372		chr6:40579373-40579376	chr6:40579376-40579377		3;66	3;45	9;200	0;35	0;32	5;132
N	intron_retention		chr6	+	chr6:49055715-49065429				chr6:49055714-49055715;chr6:49065429-49065430		0;1	0;0	0;20	0;0	0;0	2;4
N	cassette	XLOC_035063	chr6	-	chr6:124815660-124817317	chr6:124815660-124816983;chr6:124817069-124817317		chr6:124816984-124817068			5;493	0;315	0;386	0;156	0;282	0;192
K	intron_retention	XLOC_033459	chr6	+	chr6:91740012-91740948				chr6:91740011-91740012;chr6:91740948-91740949		1279;0	838;0	1624;7	483;0	537;0	843;0
N	cassette	XLOC_034116	chr6	-	chr6:29128686-29131626	chr6:29128686-29131266;chr6:29131342-29131626		chr6:29131267-29131341			0;53	0;50	1;179	0;25	0;63	0;100
N	jcn_only_AA	XLOC_034846	chr6	-	chr6:97302346-97305146;chr6:97302343-97305146	chr6:97302366-97305146		chr6:97302343-97302345;chr6:97302346-97302365	chr6:97302342-97302343;chr6:97302345-97302346		338;0	294;0	1557;1	263;0	264;0	674;0
N	cassette	XLOC_034354	chr6	-	chr6:56883059-56884708	chr6:56883059-56883674;chr6:56883876-56884708		chr6:56883675-56883875			0;39	0;31	0;77	0;225	5;296	3;989
N	alternative_acceptor	XLOC_035076	chr6	-	chr6:125230798-125231533	chr6:125231071-125231533		chr6:125230798-125231070	chr6:125230797-125230798		18;0	13;0	20;1	85;0	51;0	121;3
K	intron_retention	XLOC_033382	chr6	+	chr6:86967374-86995839				chr6:86967373-86967374;chr6:86995839-86995840		74;0	31;0	118;1	15;0	16;0	28;0
K	jcn_only_AD	XLOC_032946	chr6	+	chr6:48554962-48556954;chr6:48554894-48556954	chr6:48554983-48556954		chr6:48554894-48554961;chr6:48554962-48554982	chr6:48554893-48554894;chr6:48554961-48554962		16;22	5;0	4;3	1;1	3;7	7;6
N	alternative_donor	XLOC_033993	chr6	-	chr6:3377282-3399267;chr6:3377282-3384909	chr6:3377282-3394217		chr6:3384910-3394217;chr6:3394218-3399267	chr6:3394217-3394218;chr6:3399267-3399268		124;0	58;0	763;4	300;1	532;3	3329;12
K	jcn_only_AD	XLOC_034743	chr6	-	chr6:87465698-87466472	chr6:87465698-87466009		chr6:87466010-87466472	chr6:87466472-87466473		144;0	92;0	270;2	90;0	97;0	171;4
N	alternative_acceptor	XLOC_032728	chr6	+	chr6:83801577-83805587	chr6:83801577-83802267		chr6:83802268-83805587	chr6:83805587-83805588		0;19	0;16	3;31	0;5	0;7	0;8
N	jcn_only_AA	XLOC_034922	chr6	-	chr6:113340601-113341867;chr6:113340410-113341867;chr6:113340636-113341867	chr6:113340424-113341867		chr6:113340410-113340423;chr6:113340424-113340600;chr6:113340601-113340635	chr6:113340409-113340410;chr6:113340423-113340424;chr6:113340600-113340601		0;603	0;346	2;717	0;110	4;224	1;227
N	cassette	XLOC_034743	chr6	-	chr6:87476351-87495912	chr6:87476351-87492177;chr6:87492266-87495912		chr6:87492178-87492265			0;54	0;31	0;76	0;24	0;42	1;45
N	alternative_acceptor	XLOC_032695	chr6	+	chr6:29768907-29863139;chr6:29768907-29863142	chr6:29768907-29799438		chr6:29799439-29863139;chr6:29863140-29863142	chr6:29863139-29863140;chr6:29863142-29863143		49;0	35;0	54;3	11;0	16;0	19;1
N	intron_retention		chr6	+	chr6:123268144-123270340				chr6:123268143-123268144;chr6:123270340-123270341		0;6	0;0	0;12	0;2	0;0	4;10
N	intron_retention		chr6	+	chr6:87895762-87895969				chr6:87895761-87895762;chr6:87895969-87895970		0;11	0;6	0;19	0;4	0;4	0;7
N	alternative_first_exon	XLOC_032691	chr6	+	chr6:29529344-29531125,chr6:29527551-29531125,chr6:29530421-29531125;chr6:29528187-29531125;chr6:29526775-29531125;chr6:29529484-29531125;chr6:29527973-29531125	chr6:29526447-29531125	chr6:29528093-29528186;chr6:29526625-29526774;chr6:29529282-29529483;chr6:29527845-29527972	chr6:29526157-29526446			155;6	86;2	81;4	93;0	148;2	63;2
N	jcn_only_AA	XLOC_035062	chr6	-	chr6:124812525-124812620	chr6:124812537-124812620		chr6:124812525-124812536	chr6:124812524-124812525		0;3193	0;1801	0;1263	0;1129	2;1469	0;1031
N	jcn_only_AD	XLOC_033055	chr6	+	chr6:57581233-57583172;chr6:57582782-57583172	chr6:57582660-57583172		chr6:57581233-57582659;chr6:57582660-57582781	chr6:57581232-57581233;chr6:57582659-57582660		18;0	10;0	91;0	122;0	163;0	643;3
K	intron_retention	XLOC_033465	chr6	+	chr6:92139891-92149603				chr6:92139890-92139891;chr6:92149603-92149604		14;0	11;0	73;4	2;0	3;0	14;0
K	cassette	XLOC_033134	chr6	+	chr6:67272028-67272863	chr6:67272028-67272156;chr6:67272229-67272863		chr6:67272157-67272228			3;592	2;461	6;1307	0;261	1;379	0;631
K	alternative_first_exon	XLOC_034967	chr6	-	chr6:116627134-116635899,chr6:116627134-116636496,chr6:116627134-116638071,chr6:116627134-116639440;chr6:116627134-116628408;chr6:116627134-116628777	chr6:116627134-116628930	chr6:116628409-116628701;chr6:116628778-116628922	chr6:116628931-116628999			5;7	2;11	7;31	3;0	0;0	40;1
K	coord_cassette	XLOC_034208	chr6	-	chr6:40579480-40585149	chr6:40579480-40581799;chr6:40581937-40582234;chr6:40582295-40585149		chr6:40581800-40581936;chr6:40582235-40582294			7;20	0;14	21;57	0;10	3;9	7;45
N	jcn_only_AD	XLOC_033969	chr6	+	chr6:147476060-147507783	chr6:147498758-147507783		chr6:147476060-147498757	chr6:147476059-147476060		37;0	25;0	21;2	4;0	6;0	27;0
K	intron_retention	XLOC_032685	chr6	+	chr6:29356698-29361559				chr6:29356697-29356698;chr6:29361559-29361560		308;0	305;0	706;7	92;0	165;0	433;4
N	jcn_only_AA	XLOC_034118	chr6	-	chr6:29203187-29203348	chr6:29203247-29203348		chr6:29203187-29203246	chr6:29203186-29203187		0;245	3;163	0;254	0;102	2;123	0;91
N	intron_retention		chr6	+	chr6:134088865-134137284				chr6:134088864-134088865;chr6:134137284-134137285		0;0	0;0	0;8	3;0	0;0	2;5
K	intron_retention	XLOC_033251	chr6	+	chr6:71874927-71877248				chr6:71874926-71874927;chr6:71877248-71877249		0;96	0;69	0;66	0;40	1;48	0;49
K	intron_retention	XLOC_034592	chr6	-	chr6:72361192-72361411				chr6:72361191-72361192;chr6:72361411-72361412		0;2	0;0	4;22	3;0	0;1	0;11
N	intron_retention		chr6	+	chr6:57739175-57752300				chr6:57739174-57739175;chr6:57752300-57752301		0;21	0;9	0;33	0;16	0;19	1;25
N	alternative_acceptor	XLOC_032764	chr6	+	chr6:38585140-38589175	chr6:38585140-38587943		chr6:38587944-38589175	chr6:38589175-38589176		161;0	142;0	834;2	55;0	88;0	392;0
K	intron_retention	XLOC_033573	chr6	+	chr6:113328613-113329145				chr6:113328612-113328613;chr6:113329145-113329146		18;0	9;0	8;5	0;0	0;0	4;0
K	alternative_donor	XLOC_034181,XLOC_034573	chr6	-	chr6:71394780-71396851	chr6:71394780-71396073		chr6:71396074-71396851	chr6:71396851-71396852		82;0	52;1	349;1	8;0	10;0	32;0
N	jcn_only_AD	XLOC_033310	chr6	+	chr6:83005937-83006317;chr6:83005669-83006317	chr6:83005468-83006317		chr6:83005468-83005668;chr6:83005669-83005936	chr6:83005467-83005468;chr6:83005668-83005669		0;0	5;0	5;0	0;0	0;0	1;1
K	alternative_first_exon	XLOC_032688	chr6	+	chr6:29467830-29470066;chr6:29467975-29470066	chr6:29469227-29470066	chr6:29467718-29467974	chr6:29468967-29469226			495;1	287;0	418;1	162;0	238;0	257;2
K	jcn_only_AA	XLOC_034152	chr6	-	chr6:32968267-33008482	chr6:32968319-33008482		chr6:32968267-32968318	chr6:32968266-32968267		1;187	11;163	5;292	5;95	4;105	2;196
N	intron_retention		chr6	-	chr6:86658309-86658454				chr6:86658308-86658309;chr6:86658454-86658455		0;0	0;0	0;0	0;3	2;5	0;12
K	intron_retention	XLOC_034193	chr6	-	chr6:39350135-39352653				chr6:39350134-39350135;chr6:39352653-39352654		22;0	20;0	42;3	11;0	11;0	32;0
K	intron_retention	XLOC_033572	chr6	+	chr6:113319362-113320433				chr6:113319361-113319362;chr6:113320433-113320434		4;0	10;0	14;8	0;0	4;0	16;0
K	cassette	XLOC_035203	chr6	-	chr6:131370415-131379357	chr6:131370415-131375973;chr6:131376181-131379357		chr6:131375974-131376180			248;29	195;39	205;24	127;19	98;20	115;13
N	intron_retention		chr6	+	chr6:67267184-67271197				chr6:67267183-67267184;chr6:67271197-67271198		0;234	0;177	1;393	0;91	0;109	0;201
N	jcn_only_AD	XLOC_034106,XLOC_034777	chr6	-	chr6:28247285-28256430	chr6:28247285-28255321		chr6:28255322-28256430	chr6:28256430-28256431		34;0	20;0	93;0	55;0	73;0	297;5
K	cassette	XLOC_034718	chr6	-	chr6:85950094-85952304	chr6:85950094-85950513;chr6:85950561-85952304		chr6:85950514-85950560			0;176	0;138	0;393	0;141	0;216	3;379
N	jcn_only_AA		chr6	+	chr6:4641008-4642045	chr6:4641008-4641851		chr6:4641852-4642045	chr6:4642045-4642046		0;31	0;33	0;133	0;6	1;11	0;47
N	alternative_acceptor	XLOC_032739	chr6	+	chr6:34771129-34773222	chr6:34771129-34773219		chr6:34773220-34773222	chr6:34773222-34773223		8;0	8;0	29;1	2;0	12;0	6;0
N	intron_retention		chr6	-	chr6:97184866-97185482				chr6:97184865-97184866;chr6:97185482-97185483		0;0	0;0	5;12	0;0	0;0	1;3
K	intron_retention	XLOC_035092	chr6	-	chr6:126927691-126928140				chr6:126927690-126927691;chr6:126928140-126928141		47;0	26;0	67;20	4;0	3;0	6;0
N	alternative_acceptor	XLOC_034957	chr6	-	chr6:115968764-115969307	chr6:115968820-115969307		chr6:115968764-115968819	chr6:115968763-115968764		0;91	0;42	4;110	0;32	0;21	0;35
N	intron_retention		chr6	+	chr6:108849566-108854244				chr6:108849565-108849566;chr6:108854244-108854245		0;0	0;0	3;10	0;0	4;0	2;2
N	intron_retention		chr6	+	chr6:35189190-35189854				chr6:35189189-35189190;chr6:35189854-35189855		0;0	0;3	3;14	0;5	0;0	0;1
K	cassette	XLOC_033572	chr6	+	chr6:113319362-113320433	chr6:113319362-113319667;chr6:113319953-113320433		chr6:113319668-113319952			4;84	10;81	14;124	0;39	4;55	16;99
N	cassette	XLOC_034352	chr6	-	chr6:56703034-56704622	chr6:56703034-56703317;chr6:56703410-56704622		chr6:56703318-56703409			1;31	0;21	0;35	0;3	0;7	0;9
N	alternative_donor	XLOC_034059	chr6	-	chr6:16867712-16898260;chr6:16867712-16890129	chr6:16867712-16883561		chr6:16883562-16890129;chr6:16890130-16898260	chr6:16890129-16890130;chr6:16898260-16898261		30;0	24;0	120;1	62;0	124;0	282;1
N	intron_retention		chr6	+	chr6:72098978-72115256				chr6:72098977-72098978;chr6:72115256-72115257		0;0	0;0	0;8	3;0	0;0	0;1
K	intron_retention		chr6	-	chr6:129233154-129233895				chr6:129233153-129233154;chr6:129233895-129233896		0;0	0;0	1;18	0;1	0;2	0;13
N	jcn_only_AA		chr6	+	chr6:39581092-39583800;chr6:39581092-39583111	chr6:39581092-39583810		chr6:39583112-39583800;chr6:39583801-39583810	chr6:39583800-39583801;chr6:39583810-39583811		0;14	0;10	4;14	1;3	0;8	0;7
K	intron_retention	XLOC_035074	chr6	-	chr6:125171554-125171635				chr6:125171553-125171554;chr6:125171635-125171636		189;0	148;0	155;6	27;0	16;0	5;0
K	intron_retention	XLOC_032927	chr6	+	chr6:47519780-47520792				chr6:47519779-47519780;chr6:47520792-47520793		95;0	77;0	271;9	50;0	86;0	236;5
N	alternative_acceptor	XLOC_033701	chr6	+	chr6:123265412-123267054	chr6:123265412-123267021		chr6:123267022-123267054	chr6:123267054-123267055		609;0	533;0	1138;10	489;0	740;4	2150;18
K	alternative_donor	XLOC_033455	chr6	+	chr6:91473899-91477244	chr6:91476863-91477244		chr6:91473899-91476862	chr6:91473898-91473899		557;3	333;2	424;11	107;0	95;0	89;3
K	alternative_donor	XLOC_032757	chr6	+	chr6:37945688-37949221	chr6:37945790-37949221		chr6:37945688-37945789	chr6:37945687-37945688		13;12	33;3	65;30	0;0	5;0	8;3
N	alternative_donor	XLOC_034777	chr6	-	chr6:89333174-89334275;chr6:89333174-89334197	chr6:89333174-89334268		chr6:89334198-89334268;chr6:89334269-89334275	chr6:89334268-89334269;chr6:89334275-89334276		403;0	211;0	576;6	108;0	61;0	296;2
N	intron_retention		chr6	+	chr6:67272186-67272863				chr6:67272185-67272186;chr6:67272863-67272864		0;0	0;1	0;10	0;0	0;0	0;1
K	intron_retention	XLOC_034991	chr6	-	chr6:119929868-119934255				chr6:119929867-119929868;chr6:119934255-119934256		0;0	0;0	0;11	0;0	0;0	2;6
N	jcn_only_AD		chr6	+	chr6:54009236-54009661;chr6:54009108-54009661	chr6:54009081-54009661		chr6:54009081-54009107;chr6:54009108-54009235	chr6:54009080-54009081;chr6:54009107-54009108		2;0	0;0	0;2	1;0	0;0	3;0
N	intron_retention		chr6	-	chr6:98939596-98939718				chr6:98939595-98939596;chr6:98939718-98939719		0;0	0;0	3;2	0;0	3;1	0;4
N	cassette	XLOC_033570	chr6	+	chr6:113268696-113270521;chr6:113268696-113269731	chr6:113268696-113269500;chr6:113269560-113270521,chr6:113269560-113269731		chr6:113269501-113269559			0;96	1;65	0;133	0;215	1;271	1;397
K	intron_retention		chr6	+	chr6:83109427-83109521				chr6:83109426-83109427;chr6:83109521-83109522		59;10	76;0	60;2	39;0	32;0	42;0
N	jcn_only_AA		chr6	+	chr6:72098978-72128263	chr6:72098978-72115256		chr6:72115257-72128263	chr6:72128263-72128264		5;0	3;0	5;0	8;3	13;0	24;0
N	coord_cassette	XLOC_033939	chr6	+	chr6:145137608-145147635	chr6:145137608-145138181;chr6:145138264-145144948;chr6:145145009-145147635		chr6:145138182-145138263;chr6:145144949-145145008			0;1	0;0	2;9	0;0	0;0	0;0
N	cassette	XLOC_034666	chr6	-	chr6:83052543-83053000;chr6:83052543-83053037	chr6:83052543-83052697;chr6:83052727-83053000,chr6:83052727-83053037		chr6:83052698-83052726			21;106	21;76	17;84	2;38	15;55	4;22
N	intron_retention		chr6	-	chr6:86765808-86774227				chr6:86765807-86765808;chr6:86774227-86774228		0;0	0;0	0;9	0;2	0;5	3;3
K	intron_retention	XLOC_033736	chr6	+	chr6:125102299-125102470				chr6:125102298-125102299;chr6:125102470-125102471		179;14	144;13	395;26	48;5	136;5	221;12
N	cassette	XLOC_034967	chr6	-	chr6:116647710-116661842	chr6:116647710-116659524;chr6:116659601-116661842		chr6:116659525-116659600			4;159	0;129	22;409	24;634	21;765	40;1948
N	intron_retention		chr6	+	chr6:49048102-49049290				chr6:49048101-49048102;chr6:49049290-49049291		0;10	7;7	18;94	0;1	0;3	7;14
N	jcn_only_AA	XLOC_033953	chr6	+	chr6:146585819-146588745;chr6:146585819-146588739	chr6:146585819-146589893					248;0	226;0	616;1	97;0	150;0	457;1
K	intron_retention	XLOC_033322	chr6	+	chr6:83195114-83195547				chr6:83195113-83195114;chr6:83195547-83195548		268;1	212;0	363;21	104;0	163;0	247;1
K	intron_retention	XLOC_034705	chr6	-	chr6:85447689-85447935				chr6:85447688-85447689;chr6:85447935-85447936		47;0	26;1	27;7	0;0	3;0	0;0
K	intron_retention	XLOC_033737	chr6	+	chr6:125139947-125140534				chr6:125139946-125139947;chr6:125140534-125140535		107;0	79;0	58;3	28;0	15;0	21;0
N	intron_retention		chr6	+	chr6:91705978-91723281				chr6:91705977-91705978;chr6:91723281-91723282		0;0	0;0	0;12	0;0	6;0	8;3
N	alternative_donor	XLOC_034853	chr6	-	chr6:99435346-99520600;chr6:99435346-99456458;chr6:99435346-99520596	chr6:99435346-99436240		chr6:99436241-99456458;chr6:99456459-99520596;chr6:99520597-99520600	chr6:99456458-99456459;chr6:99520596-99520597;chr6:99520600-99520601		1;0	0;0	6;4	1;0	0;0	0;0
N	cassette	XLOC_032766	chr6	+	chr6:39001369-39021038	chr6:39001369-39017891;chr6:39017981-39021038		chr6:39017892-39017980			0;170	0;136	3;221	0;50	0;76	0;57
K	intron_retention	XLOC_033568	chr6	+	chr6:113056116-113059954				chr6:113056115-113056116;chr6:113059954-113059955		79;0	52;0	104;2	16;0	28;0	65;1
N	alternative_donor	XLOC_033954	chr6	+	chr6:146642717-146648164;chr6:146642653-146648164	chr6:146647282-146648164		chr6:146642653-146642716;chr6:146642717-146647281	chr6:146642652-146642653;chr6:146642716-146642717		71;1	58;1	118;8	71;1	55;1	133;7
K	intron_retention	XLOC_033568	chr6	+	chr6:113063171-113065543				chr6:113063170-113063171;chr6:113065543-113065544		79;0	70;0	150;12	30;0	20;0	102;3
K	cassette	XLOC_034666	chr6	-	chr6:83053071-83053612	chr6:83053071-83053328;chr6:83053524-83053612		chr6:83053329-83053523			0;140	0;120	1;134	0;65	1;72	0;51
N	alternative_donor		chr6	-	chr6:86663101-86665018;chr6:86663101-86666820	chr6:86663101-86668537		chr6:86665019-86666820;chr6:86666821-86668537	chr6:86666820-86666821;chr6:86668537-86668538		0;18	0;4	3;20	5;248	13;665	16;439
K	intron_retention		chr6	-	chr6:31091962-31093210				chr6:31091961-31091962;chr6:31093210-31093211		0;0	0;0	0;7	0;0	0;0	1;3
K	intron_retention	XLOC_032704	chr6	+	chr6:30402151-30427708				chr6:30402150-30402151;chr6:30427708-30427709		8;0	5;0	4;2	5;0	6;0	5;4
N	jcn_only_AA	XLOC_034843	chr6	-	chr6:97164142-97167248	chr6:97164161-97167248		chr6:97164142-97164160	chr6:97164141-97164142		61;2	58;0	320;0	26;0	21;0	82;0
N	jcn_only_AA	XLOC_033639	chr6	+	chr6:146597521-146603433	chr6:146597521-146602675					0;0	0;3	0;0	0;0	0;0	1;0
N	alternative_donor	XLOC_032744	chr6	+	chr6:35177660-35183848	chr6:35177977-35183848		chr6:35177660-35177976	chr6:35177659-35177660		125;7	56;3	131;0	29;0	29;1	32;0
K	intron_retention	XLOC_033572	chr6	+	chr6:113322087-113322412				chr6:113322086-113322087;chr6:113322412-113322413		64;0	76;0	100;12	45;0	42;0	69;1
K	intron_retention	XLOC_034671	chr6	-	chr6:83120877-83121202				chr6:83120876-83120877;chr6:83121202-83121203		21;0	11;0	24;5	6;0	2;0	4;0
N	intron_retention	XLOC_034190	chr6	-	chr6:39158306-39161776				chr6:39158305-39158306;chr6:39161776-39161777		0;0	0;0	0;2	0;0	0;0	1;9
N	intron_retention		chr6	+	chr6:83117029-83117193				chr6:83117028-83117029;chr6:83117193-83117194		0;36	0;32	0;33	0;4	0;6	0;7
N	jcn_only_AA	XLOC_032986	chr6	+	chr6:51478601-51481723	chr6:51478601-51481685		chr6:51481686-51481723	chr6:51481723-51481724		239;5	160;0	616;0	33;0	44;0	70;0
K	intron_retention	XLOC_033442	chr6	+	chr6:90382521-90384167				chr6:90382520-90382521;chr6:90384167-90384168		35;14	30;5	43;13	4;2	21;2	14;9
K	alternative_donor	XLOC_034106	chr6	-	chr6:28260837-28261479	chr6:28260837-28261377		chr6:28261378-28261479	chr6:28261479-28261480		11;0	2;0	20;2	15;0	11;0	27;0
N	alternative_acceptor	XLOC_035062	chr6	-	chr6:124812867-124814007	chr6:124812914-124814007		chr6:124812867-124812913	chr6:124812866-124812867		0;2422	0;1271	0;1003	0;678	0;1151	0;606
N	jcn_only_AA		chr6	-	chr6:86775015-86790893	chr6:86778106-86790893		chr6:86775015-86778105	chr6:86775014-86775015		0;0	0;0	2;0	0;0	0;1	0;0
N	alternative_donor	XLOC_035019	chr6	-	chr6:122578936-122580687	chr6:122578936-122580513		chr6:122580514-122580687	chr6:122580687-122580688		413;0	283;0	858;13	158;0	194;0	409;3
N	jcn_only_AA	XLOC_035149	chr6	-	chr6:129500073-129502078	chr6:129500126-129502078		chr6:129500073-129500125	chr6:129500072-129500073		0;0	0;0	0;0	2;6	0;42	0;18
N	intron_retention	XLOC_034578	chr6	-	chr6:71607607-71611858				chr6:71607606-71607607;chr6:71611858-71611859		0;23	0;18	0;52	0;7	9;6	0;20
K	intron_retention	XLOC_035260	chr6	-	chr6:134720618-134725835				chr6:134720617-134720618;chr6:134725835-134725836		17;0	7;0	51;3	56;0	101;0	289;3
K	intron_retention	XLOC_033331	chr6	+	chr6:83798098-83798482				chr6:83798097-83798098;chr6:83798482-83798483		4;0	6;0	10;7	0;0	0;0	0;1
K	intron_retention	XLOC_032617	chr6	+	chr6:17100441-17104592				chr6:17100440-17100441;chr6:17104592-17104593		138;0	106;0	177;3	123;0	121;0	216;4
K	intron_retention		chr6	-	chr6:134739976-134758618				chr6:134739975-134739976;chr6:134758618-134758619		22;0	16;0	61;0	67;0	138;0	370;4
N	coord_cassette	XLOC_032625	chr6	+	chr6:17834777-17854930	chr6:17834777-17844908;chr6:17844964-17846198;chr6:17846315-17852257;chr6:17852413-17854930		chr6:17844909-17844963;chr6:17846199-17846314;chr6:17852258-17852412			0;2	0;3	0;7	0;10	2;20	0;49
N	intron_retention		chr6	-	chr6:113340424-113340583				chr6:113340423-113340424;chr6:113340583-113340584		1;5	2;1	0;92	0;0	1;0	2;1
N	alternative_donor	XLOC_035029	chr6	-	chr6:123288990-123289150;chr6:123288990-123289711	chr6:123288990-123289328		chr6:123289151-123289328;chr6:123289329-123289711	chr6:123289328-123289329;chr6:123289711-123289712		123;3	76;1	300;5	1318;5	1301;3	6045;85
N	intron_retention		chr6	+	chr6:113585544-113588344				chr6:113585543-113585544;chr6:113588344-113588345		5;0	0;0	0;4	0;0	0;0	0;0
K	intron_retention		chr6	+	chr6:145137608-145138045				chr6:145137607-145137608;chr6:145138045-145138046		6;17	7;16	21;56	0;0	1;0	7;3
N	jcn_only_AA	XLOC_034957	chr6	-	chr6:115959327-115959776	chr6:115959345-115959776		chr6:115959327-115959344	chr6:115959326-115959327		0;395	0;232	0;644	0;167	0;142	0;226
N	alternative_donor		chr6	-	chr6:40578081-40579376	chr6:40578081-40579372		chr6:40579373-40579376	chr6:40579376-40579377		3;33	3;22	9;99	0;17	0;16	5;66
N	jcn_only_AD	XLOC_034666	chr6	-	chr6:83053818-83053920;chr6:83053818-83054083;chr6:83053818-83054246	chr6:83053818-83054830		chr6:83053921-83054083;chr6:83054084-83054246;chr6:83054247-83054830	chr6:83054083-83054084;chr6:83054246-83054247;chr6:83054830-83054831		147;3	98;0	106;0	66;2	32;0	23;0
K	jcn_only_AA	XLOC_034273	chr6	-	chr6:48439358-48441946	chr6:48439455-48441946		chr6:48439358-48439454	chr6:48439357-48439358		3;11	0;0	0;27	0;8	0;5	2;15
N	cassette	XLOC_033857	chr6	+	chr6:134137418-134233518	chr6:134137418-134222864;chr6:134223030-134233518		chr6:134222865-134223029			0;43	0;48	0;69	0;109	0;178	1;239
N	alternative_donor	XLOC_033585	chr6	+	chr6:113647704-113665702;chr6:113647822-113665702	chr6:113660879-113665702		chr6:113647704-113647821;chr6:113647822-113660878	chr6:113647703-113647704;chr6:113647821-113647822		30;0	18;1	23;5	112;2	84;3	178;15
N	intron_retention	XLOC_034264	chr6	-	chr6:47803911-47804024				chr6:47803910-47803911;chr6:47804024-47804025		3;0	4;0	2;2	0;0	0;0	0;0
K	intron_retention	XLOC_032773	chr6	+	chr6:39584063-39585726				chr6:39584062-39584063;chr6:39585726-39585727		10;0	18;0	21;4	5;0	6;0	16;0
K	jcn_only_AD	XLOC_033035	chr6	+	chr6:56730681-56735362	chr6:56730712-56735362		chr6:56730681-56730711	chr6:56730680-56730681		13;0	19;0	31;0	9;1	5;0	26;0
K	jcn_only_AA	XLOC_033009	chr6	+	chr6:53388907-53394554;chr6:53388907-53394439	chr6:53388907-53447545		chr6:53394440-53394554;chr6:53394555-53447545	chr6:53394554-53394555;chr6:53447545-53447546		0;0	0;1	0;5	0;0	0;3	1;2
N	alternative_donor		chr6	-	chr6:52003107-52003655	chr6:52003107-52003649		chr6:52003650-52003655	chr6:52003655-52003656		0;344	0;250	3;578	0;131	0;180	0;436
N	intron_retention		chr6	+	chr6:83056645-83056786				chr6:83056644-83056645;chr6:83056786-83056787		8;3	7;0	22;13	1;0	0;1	13;8
K	intron_retention	XLOC_033857	chr6	+	chr6:134233654-134248273				chr6:134233653-134233654;chr6:134248273-134248274		84;0	98;0	134;2	274;0	380;0	451;1
K	intron_retention	XLOC_035060	chr6	-	chr6:124763925-124766104				chr6:124763924-124763925;chr6:124766104-124766105		0;0	0;0	16;1	0;0	0;0	3;1
K	intron_retention	XLOC_033570	chr6	+	chr6:113255844-113260587				chr6:113255843-113255844;chr6:113260587-113260588		4;0	2;0	0;5	3;0	2;0	6;7
K	jcn_only_AD	XLOC_033587	chr6	+	chr6:113702539-113704033	chr6:113702722-113704033		chr6:113702539-113702721	chr6:113702538-113702539		6;243	0;147	8;195	0;53	4;64	3;78
N	jcn_only_AA	XLOC_034414	chr6	-	chr6:65139066-65144672;chr6:65138307-65144672	chr6:65144579-65144672					91;0	51;0	435;8	4;0	11;1	97;0
N	alternative_acceptor	XLOC_034991	chr6	-	chr6:119956194-119960643;chr6:119956197-119960643	chr6:119956164-119960643		chr6:119956164-119956193;chr6:119956194-119956196	chr6:119956163-119956164;chr6:119956193-119956194		121;35	90;13	192;27	36;34	51;18	125;52
K	intron_retention	XLOC_035062	chr6	-	chr6:124811605-124811881				chr6:124811604-124811605;chr6:124811881-124811882		2261;0	1289;0	708;4	860;0	730;0	523;2
K	intron_retention	XLOC_034093	chr6	-	chr6:24633934-24634571				chr6:24633933-24633934;chr6:24634571-24634572		34;0	18;0	49;6	4;0	11;0	49;0
N	alternative_acceptor	XLOC_033569,XLOC_033892	chr6	+	chr6:137430754-137441052;chr6:137430754-137436998	chr6:137430754-137430910		chr6:137430911-137436998;chr6:137436999-137441052	chr6:137436998-137436999;chr6:137441052-137441053		205;0	128;0	377;4	206;0	160;0	384;1
K	intron_retention	XLOC_034014	chr6	-	chr6:6117246-6131628				chr6:6117245-6117246;chr6:6131628-6131629		74;0	52;0	90;2	15;0	17;0	27;0
K	intron_retention		chr6	+	chr6:127447000-127474235				chr6:127446999-127447000;chr6:127474235-127474236		3;0	0;0	4;3	14;0	16;0	56;12
N	jcn_only_AD	XLOC_032947	chr6	+	chr6:48613260-48619224	chr6:48613314-48619224		chr6:48613260-48613313	chr6:48613259-48613260		28;0	8;0	27;7	3;0	7;2	0;0
N	intron_retention		chr6	+	chr6:115617809-115618710				chr6:115617808-115617809;chr6:115618710-115618711		2;56	0;35	2;75	0;37	0;63	0;43
N	alternative_first_exon		chr6	+	chr6:97807288-97864667	chr6:97829534-97864667	chr6:97807052-97807287	chr6:97829320-97829533			0;0	0;0	1;0	0;0	0;0	1;4
K	intron_retention	XLOC_033999	chr6	-	chr6:4081636-4082457				chr6:4081635-4081636;chr6:4082457-4082458		0;0	0;0	3;5	0;0	0;0	0;1
N	cassette	XLOC_033725	chr6	+	chr6:124700279-124701468	chr6:124700279-124700672;chr6:124700852-124701468		chr6:124700673-124700851			0;195	0;122	1;235	0;47	3;104	0;122
N	jcn_only_AD		chr6	-	chr6:99399718-99435215	chr6:99399718-99402016		chr6:99402017-99435215	chr6:99435215-99435216		0;0	0;0	5;0	0;0	0;0	1;0
K	intron_retention	XLOC_033733	chr6	+	chr6:125031023-125033239				chr6:125031022-125031023;chr6:125033239-125033240		148;0	152;0	293;3	66;0	68;0	167;6
N	jcn_only_AA		chr6	-	chr6:47627913-47636821;chr6:47628981-47636821	chr6:47577668-47636821					0;0	0;0	9;3	3;0	0;0	7;0
K	intron_retention	XLOC_035356	chr6	-	chr6:146549986-146550638				chr6:146549985-146549986;chr6:146550638-146550639		21;0	26;0	42;8	7;0	24;0	48;3
N	alternative_acceptor	XLOC_034344	chr6	-	chr6:54930260-54933559	chr6:54933460-54933559		chr6:54930260-54933459	chr6:54930259-54930260		16;0	7;1	14;3	182;3	238;5	370;24
N	jcn_only_AD	XLOC_034330	chr6	-	chr6:52622961-52630188	chr6:52622961-52629994		chr6:52629995-52630188	chr6:52630188-52630189		123;0	123;0	160;0	46;0	122;0	174;0
K	alternative_donor	XLOC_032946	chr6	+	chr6:48554962-48556954;chr6:48554894-48556954	chr6:48554983-48556954		chr6:48554894-48554961;chr6:48554962-48554982	chr6:48554893-48554894;chr6:48554961-48554962		14;9	4;0	4;3	1;0	1;2	7;2
N	jcn_only_AA	XLOC_034704	chr6	-	chr6:85342362-85347779;chr6:85319591-85347779;chr6:85337671-85347779	chr6:85342062-85347779					125;49	75;17	128;37	33;8	76;31	73;25
N	jcn_only_AA		chr6	+	chr6:57737755-57739024;chr6:57737755-57752300	chr6:57737755-57739071		chr6:57739025-57739071;chr6:57739072-57752300	chr6:57739071-57739072;chr6:57752300-57752301		0;0	0;1	1;4	0;8	0;6	1;2
N	jcn_only_AD	XLOC_034666,XLOC_035001	chr6	-	chr6:83052727-83053037	chr6:83052727-83053000		chr6:83053001-83053037	chr6:83053037-83053038		32;3	22;4	15;0	6;1	12;0	4;0
K	intron_retention	XLOC_033725	chr6	+	chr6:124701578-124702235				chr6:124701577-124701578;chr6:124702235-124702236		234;0	167;0	318;5	60;0	113;0	115;0
N	jcn_only_AD	XLOC_035076	chr6	-	chr6:125230798-125231857;chr6:125230798-125231533	chr6:125230798-125231372		chr6:125231373-125231533;chr6:125231534-125231857	chr6:125231533-125231534;chr6:125231857-125231858		18;0	17;0	20;1	85;0	51;2	121;6
K	coord_cassette	XLOC_034193	chr6	-	chr6:39367047-39377618	chr6:39367047-39367643;chr6:39367767-39372078;chr6:39372138-39377618		chr6:39367644-39367766;chr6:39372079-39372137			10;0	12;1	20;1	0;0	3;0	5;2
K	intron_retention	XLOC_034165	chr6	-	chr6:35024341-35051061				chr6:35024340-35024341;chr6:35051061-35051062		16;0	17;0	64;7	15;0	17;1	52;3
N	cassette	XLOC_035074	chr6	-	chr6:125186262-125187076	chr6:125186262-125186753;chr6:125186813-125187076		chr6:125186754-125186812			0;197	0;156	1;239	0;25	0;22	0;16
K	intron_retention		chr6	-	chr6:34889332-34891386				chr6:34889331-34889332;chr6:34891386-34891387		236;0	164;0	413;13	26;0	31;0	91;2
N	intron_retention		chr6	+	chr6:15728144-15740987				chr6:15728143-15728144;chr6:15740987-15740988		0;0	0;0	0;17	1;1	0;2	6;12
N	alternative_acceptor	XLOC_034846	chr6	-	chr6:97302346-97305146;chr6:97302343-97305146	chr6:97302366-97305146		chr6:97302343-97302345;chr6:97302346-97302365	chr6:97302342-97302343;chr6:97302345-97302346		168;0	146;0	778;2	131;0	131;0	336;1
N	alternative_acceptor	XLOC_034957	chr6	-	chr6:115959327-115959776	chr6:115959345-115959776		chr6:115959327-115959344	chr6:115959326-115959327		0;190	0;112	0;310	0;81	0;69	0;109
K	intron_retention		chr6	-	chr6:34886179-34886807				chr6:34886178-34886179;chr6:34886807-34886808		134;1	78;0	178;14	12;0	11;0	39;0
N	intron_retention		chr6	+	chr6:91685465-91698988				chr6:91685464-91685465;chr6:91698988-91698989		0;1	3;2	0;7	0;0	0;0	0;1
N	alternative_acceptor	XLOC_034991	chr6	-	chr6:119972857-119990091	chr6:119981246-119990091		chr6:119972857-119981245	chr6:119972856-119972857		318;1	226;0	518;8	105;0	137;0	397;3
N	jcn_only_AA	XLOC_033569	chr6	+	chr6:113128542-113137952;chr6:113128542-113137937	chr6:113128542-113128679		chr6:113128680-113137937;chr6:113137938-113137952	chr6:113137937-113137938;chr6:113137952-113137953		128;3	84;0	428;3	41;0	63;0	201;1
N	jcn_only_AD	XLOC_034733	chr6	-	chr6:86775015-86793508;chr6:86775015-86777995;chr6:86775015-86778004;chr6:86775015-86790893	chr6:86775015-86792992		chr6:86777996-86778004;chr6:86778005-86790893;chr6:86790894-86792992;chr6:86792993-86793508	chr6:86778004-86778005;chr6:86790893-86790894;chr6:86792992-86792993;chr6:86793508-86793509		29;0	22;0	44;5	11;3	16;0	23;0
K	intron_retention	XLOC_034653	chr6	-	chr6:81962163-81962315				chr6:81962162-81962163;chr6:81962315-81962316		88;2	55;0	83;9	20;0	20;0	36;3
N	intron_retention		chr6	+	chr6:137410887-137410973				chr6:137410886-137410887;chr6:137410973-137410974		0;27	0;4	0;55	5;10	2;9	3;36
N	intron_retention		chr6	+	chr6:31338257-31418930				chr6:31338256-31338257;chr6:31418930-31418931		0;3	1;0	0;4	0;0	0;0	0;3
N	alternative_acceptor	XLOC_033055	chr6	+	chr6:57611835-57618612	chr6:57611835-57612948		chr6:57612949-57618612	chr6:57618612-57618613		36;1	30;0	86;6	89;1	158;3	654;22
N	alternative_acceptor	XLOC_033545	chr6	+	chr6:108846847-108848709	chr6:108846847-108848630		chr6:108848631-108848709	chr6:108848709-108848710		552;2	295;0	697;3	226;0	230;0	434;2
K	intron_retention	XLOC_033885	chr6	+	chr6:136575319-136582377				chr6:136575318-136575319;chr6:136582377-136582378		61;0	54;0	120;7	22;0	15;0	54;0
N	alternative_donor		chr6	-	chr6:16867712-16883561;chr6:16867712-16890129	chr6:16867712-16898260		chr6:16883562-16890129;chr6:16890130-16898260	chr6:16890129-16890130;chr6:16898260-16898261		0;30	0;24	3;118	0;62	0;124	4;279
N	intron_retention		chr6	-	chr6:85950587-85952304				chr6:85950586-85950587;chr6:85952304-85952305		0;0	0;0	0;8	0;0	0;0	1;4
K	jcn_only_AA	XLOC_034964	chr6	-	chr6:116413821-116414522	chr6:116413917-116414522		chr6:116413821-116413916	chr6:116413820-116413821		0;101	0;29	2;103	0;7	0;8	0;24
N	jcn_only_AA	XLOC_033889	chr6	+	chr6:136832037-136839739	chr6:136832037-136833436		chr6:136833437-136839739	chr6:136839739-136839740		1;0	0;0	9;0	0;1	2;0	5;0
N	alternative_acceptor		chr6	+	chr6:113128542-113137937;chr6:113128542-113128679	chr6:113128542-113137952		chr6:113128680-113137937;chr6:113137938-113137952	chr6:113137937-113137938;chr6:113137952-113137953		1;128	0;84	11;428	0;41	0;63	5;200
N	intron_retention		chr6	-	chr6:116659601-116673723				chr6:116659600-116659601;chr6:116673723-116673724		0;0	0;0	0;4	0;0	0;0	1;10
K	intron_retention	XLOC_035074	chr6	-	chr6:125173686-125173779				chr6:125173685-125173686;chr6:125173779-125173780		180;0	116;0	130;5	26;0	15;0	13;0
N	jcn_only_AD	XLOC_034666	chr6	-	chr6:83052804-83053037	chr6:83052804-83053000		chr6:83053001-83053037	chr6:83053037-83053038		115;0	75;0	103;0	46;1	66;0	35;0
N	jcn_only_AA	XLOC_035063	chr6	-	chr6:124822558-124823452	chr6:124822720-124823452		chr6:124822558-124822719	chr6:124822557-124822558		0;236	0;124	0;178	0;98	0;98	1;79
N	alternative_donor	XLOC_034106	chr6	-	chr6:28256527-28260717	chr6:28256527-28259146		chr6:28259147-28260717	chr6:28260717-28260718		24;0	19;0	83;9	53;1	78;1	255;15
N	cassette	XLOC_033581	chr6	+	chr6:113539314-113545009	chr6:113539314-113542206;chr6:113542286-113545009		chr6:113542207-113542285			0;26	0;15	0;38	0;0	0;6	0;4
K	intron_retention	XLOC_033109	chr6	+	chr6:65599942-65605840				chr6:65599941-65599942;chr6:65605840-65605841		108;8	94;13	166;8	487;67	929;150	4681;543
N	alternative_acceptor	XLOC_033582	chr6	+	chr6:113615859-113616064	chr6:113615859-113616050		chr6:113616051-113616064	chr6:113616064-113616065		589;0	460;0	616;4	216;0	247;0	304;1
N	intron_retention		chr6	+	chr6:49036793-49042268				chr6:49036792-49036793;chr6:49042268-49042269		0;6	0;1	15;63	0;0	3;1	3;11
K	intron_retention	XLOC_034344	chr6	-	chr6:54925010-54926522				chr6:54925009-54925010;chr6:54926522-54926523		0;0	0;0	0;0	0;0	0;2	2;4
K	intron_retention		chr6	+	chr6:108851284-108852489				chr6:108851283-108851284;chr6:108852489-108852490		613;2	443;0	1207;26	242;0	367;0	766;7
N	intron_retention		chr6	+	chr6:52714884-52721297				chr6:52714883-52714884;chr6:52721297-52721298		0;0	0;0	0;0	0;0	0;0	1;6
N	jcn_only_AA	XLOC_033736	chr6	+	chr6:57659740-57660127	chr6:57659740-57660090		chr6:57660091-57660127	chr6:57660127-57660128		0;22	0;7	1;106	0;91	0;142	1;769
N	alternative_acceptor	XLOC_035375	chr6	-	chr6:148791499-148796640	chr6:148791508-148796640		chr6:148791499-148791507	chr6:148791498-148791499		0;57	0;62	1;109	0;20	0;28	0;71
N	jcn_only_AD	XLOC_033331	chr6	+	chr6:83797276-83797955	chr6:83797844-83797955		chr6:83797276-83797843	chr6:83797275-83797276		242;4	188;0	299;0	55;0	72;1	97;1
N	intron_retention		chr6	-	chr6:115623054-115623477				chr6:115623053-115623054;chr6:115623477-115623478		3;0	0;0	8;12	0;0	0;0	0;4
N	jcn_only_AD	XLOC_034689	chr6	-	chr6:83775098-83775531;chr6:83775098-83775653	chr6:83775098-83775712		chr6:83775532-83775653;chr6:83775654-83775712	chr6:83775653-83775654;chr6:83775712-83775713		332;0	161;0	179;0	46;0	46;1	34;0
N	alternative_acceptor	XLOC_034793	chr6	-	chr6:90694851-90757448	chr6:90755668-90757448		chr6:90694851-90755667	chr6:90694850-90694851		26;0	10;0	39;4	2;0	0;0	0;1
N	alternative_acceptor	XLOC_034590	chr6	-	chr6:72342969-72344884	chr6:72342990-72344884		chr6:72342969-72342989	chr6:72342968-72342969		83;1	50;1	66;0	26;0	26;0	27;0
K	intron_retention	XLOC_033569	chr6	+	chr6:113105762-113105916				chr6:113105761-113105762;chr6:113105916-113105917		0;0	0;0	0;17	1;0	0;0	2;9
N	jcn_only_AA	XLOC_034743	chr6	-	chr6:87465687-87466472	chr6:87465698-87466472		chr6:87465687-87465697	chr6:87465686-87465687		0;144	0;92	1;270	0;90	0;97	0;171
N	alternative_donor	XLOC_033993	chr6	-	chr6:3377282-3394217;chr6:3377282-3384909	chr6:3377282-3399267		chr6:3384910-3394217;chr6:3394218-3399267	chr6:3394217-3394218;chr6:3399267-3399268		0;124	0;58	6;761	1;300	4;531	17;3324
N	jcn_only_AA	XLOC_032975	chr6	+	chr6:49823786-49827488	chr6:49823786-49826749		chr6:49826750-49827488	chr6:49827488-49827489		3640;1	1945;0	1701;0	1827;0	1671;0	1362;4
K	intron_retention	XLOC_035116	chr6	-	chr6:128325079-128325876				chr6:128325078-128325079;chr6:128325876-128325877		27;0	31;0	47;4	6;0	28;0	25;1
N	alternative_acceptor	XLOC_035063	chr6	-	chr6:124822558-124823452	chr6:124822720-124823452		chr6:124822558-124822719	chr6:124822557-124822558		0;111	0;63	0;85	0;44	0;56	1;44
N	jcn_only_AD		chr6	+	chr6:49055715-49070116	chr6:49056359-49070116		chr6:49055715-49056358	chr6:49055714-49055715		24;0	5;0	65;2	5;0	29;0	27;5
K	intron_retention	XLOC_034059	chr6	-	chr6:16835350-16840468				chr6:16835349-16835350;chr6:16840468-16840469		42;0	27;0	118;4	90;0	171;0	445;10
N	jcn_only_AA	XLOC_034699	chr6	-	chr6:84989530-85003047	chr6:84997373-85003047		chr6:84989530-84997372	chr6:84989529-84989530		56;1	76;0	121;0	20;0	38;0	136;0
K	intron_retention	XLOC_033331	chr6	+	chr6:83795283-83796906				chr6:83795282-83795283;chr6:83796906-83796907		92;13	50;5	147;34	21;0	34;0	35;9
N	jcn_only_AA	XLOC_034344	chr6	-	chr6:54930260-54933559	chr6:54933460-54933559		chr6:54930260-54933459	chr6:54930259-54930260		16;0	7;0	14;0	182;0	238;0	370;3
N	intron_retention		chr6	+	chr6:38557381-38557995				chr6:38557380-38557381;chr6:38557995-38557996		0;7	0;1	0;134	0;1	0;5	3;54
N	jcn_only_AA	XLOC_033545	chr6	+	chr6:108851284-108852489;chr6:108851284-108851461	chr6:108851284-108854244					614;0	443;0	1211;3	242;0	367;0	768;0
N	alternative_donor		chr6	-	chr6:118392725-118392949	chr6:118392725-118392802		chr6:118392803-118392949	chr6:118392949-118392950		0;37	1;34	0;67	0;8	0;21	0;32
N	jcn_only_AA	XLOC_034163	chr6	-	chr6:34889073-34889236	chr6:34889123-34889236		chr6:34889073-34889122	chr6:34889072-34889073		3;297	0;181	15;386	0;25	0;29	0;61
K	intron_retention	XLOC_034604	chr6	-	chr6:72843131-72848224				chr6:72843130-72843131;chr6:72848224-72848225		139;0	104;0	179;6	64;0	85;0	147;4
K	intron_retention	XLOC_034354	chr6	-	chr6:56888409-56889462				chr6:56888408-56888409;chr6:56889462-56889463		54;0	31;0	101;0	208;0	315;0	936;6
N	jcn_only_AD	XLOC_033325	chr6	+	chr6:83349555-83351265	chr6:83350029-83351265		chr6:83349555-83350028	chr6:83349554-83349555		63;0	46;3	32;0	17;0	14;0	18;0
N	intron_retention		chr6	+	chr6:65593547-65597355				chr6:65593546-65593547;chr6:65597355-65597356		0;0	0;0	0;0	0;3	0;5	4;67
K	cassette	XLOC_034079	chr6	-	chr6:22339378-22355994	chr6:22339378-22343265;chr6:22343320-22355994		chr6:22343266-22343319			0;36	0;20	2;61	0;1	1;4	0;8
N	alternative_donor	XLOC_033577	chr6	+	chr6:113442630-113447257;chr6:113442798-113447257	chr6:113442805-113447257		chr6:113442630-113442797;chr6:113442798-113442804	chr6:113442629-113442630;chr6:113442797-113442798		35;0	11;0	18;1	9;0	7;0	6;0
N	intron_retention		chr6	+	chr6:113308091-113309802				chr6:113308090-113308091;chr6:113309802-113309803		3;0	8;0	11;1	0;0	0;0	10;1
K	cassette	XLOC_033969	chr6	+	chr6:147510903-147534028	chr6:147510903-147533275;chr6:147533364-147534028		chr6:147533276-147533363			57;1	26;0	37;1	9;0	16;0	25;0
N	alternative_donor	XLOC_034152	chr6	-	chr6:32968319-33008482	chr6:32968319-32969242		chr6:32969243-33008482	chr6:33008482-33008483		187;0	163;0	292;2	95;0	105;0	196;1
N	jcn_only_AD	XLOC_033331	chr6	+	chr6:83795249-83796906;chr6:83795461-83796906;chr6:83795375-83796906	chr6:83795283-83796906		chr6:83795249-83795282;chr6:83795283-83795374;chr6:83795375-83795460	chr6:83795248-83795249;chr6:83795282-83795283;chr6:83795374-83795375		77;92	51;50	107;147	24;21	11;34	20;35
N	intron_retention		chr6	+	chr6:49826816-49827488				chr6:49826815-49826816;chr6:49827488-49827489		1;0	0;0	0;12	0;0	0;1	5;3
N	intron_retention	XLOC_033933	chr6	+	chr6:143195316-143195676				chr6:143195315-143195316;chr6:143195676-143195677		0;0	0;0	2;10	1;0	3;0	11;18
K	intron_retention	XLOC_034273	chr6	-	chr6:48442739-48443411				chr6:48442738-48442739;chr6:48443411-48443412		11;0	12;0	29;6	1;0	4;0	11;1
N	intron_retention		chr6	-	chr6:122600126-122600561				chr6:122600125-122600126;chr6:122600561-122600562		0;7	1;1	2;61	0;0	0;1	0;17
K	jcn_only_AD	XLOC_035266	chr6	-	chr6:135155290-135168137	chr6:135155290-135168019		chr6:135168020-135168137	chr6:135168137-135168138		4;85	0;43	0;82	0;12	0;23	0;13
K	cassette	XLOC_032563	chr6	+	chr6:4619885-4624051	chr6:4619885-4621071;chr6:4621287-4624051		chr6:4621072-4621286			0;9	0;19	0;47	0;2	0;2	0;28
N	jcn_only_AD		chr6	-	chr6:148190886-148195198	chr6:148190886-148195194		chr6:148195195-148195198	chr6:148195198-148195199		0;54	0;68	6;164	0;28	1;29	3;104
N	intron_retention		chr6	+	chr6:147022451-147026154				chr6:147022450-147022451;chr6:147026154-147026155		0;0	0;0	0;4	0;0	0;0	0;0
N	alternative_first_exon	XLOC_033768	chr6	+	chr6:127463247-127468031,chr6:127449139-127468031;chr6:127449124-127468031;chr6:127453823-127468031	chr6:127447000-127468031	chr6:127448925-127449123;chr6:127453620-127453822	chr6:127446840-127446999			17;22	10;23	52;80	29;141	59;231	131;479
K	jcn_only_AA	XLOC_034925	chr6	-	chr6:113416433-113416788	chr6:113416447-113416788		chr6:113416433-113416446	chr6:113416432-113416433		0;19	0;33	2;29	0;1	0;6	0;0
N	jcn_only_AD	XLOC_034703	chr6	-	chr6:85299618-85319521;chr6:85299618-85314458	chr6:85299618-85314283		chr6:85314284-85314458;chr6:85314459-85319521	chr6:85314458-85314459;chr6:85319521-85319522		51;0	18;0	51;0	12;0	20;0	19;0
K	intron_retention	XLOC_034106	chr6	-	chr6:28241658-28242976				chr6:28241657-28241658;chr6:28242976-28242977		7;4	2;3	17;18	28;8	10;15	89;45
N	alternative_acceptor	XLOC_033953	chr6	+	chr6:146588858-146589893	chr6:146588858-146589205		chr6:146589206-146589893	chr6:146589893-146589894		162;2	198;2	428;22	68;3	101;2	336;11
N	alternative_acceptor	XLOC_034699	chr6	-	chr6:84791383-84835040	chr6:84818723-84835040		chr6:84791383-84818722	chr6:84791382-84791383		54;0	50;0	81;2	15;0	30;0	49;1
N	intron_retention		chr6	+	chr6:83109436-83109521				chr6:83109435-83109436;chr6:83109521-83109522		2;10	2;0	0;2	2;0	0;0	0;0
K	coord_cassette	XLOC_033237	chr6	+	chr6:71271841-71283963	chr6:71271841-71282150;chr6:71282318-71283020;chr6:71283206-71283963		chr6:71282151-71282317;chr6:71283021-71283205			0;0	0;0	4;0	0;0	0;0	1;1
K	alternative_acceptor	XLOC_032734,XLOC_033736	chr6	+	chr6:125100590-125100798	chr6:125100590-125100777		chr6:125100778-125100798	chr6:125100798-125100799		265;49	234;45	533;114	82;15	168;48	342;62
N	intron_retention	XLOC_033333	chr6	+	chr6:83976351-83979843				chr6:83976350-83976351;chr6:83979843-83979844		0;16	0;8	1;77	0;4	0;2	2;37
N	intron_retention	XLOC_034666	chr6	-	chr6:83052804-83053000				chr6:83052803-83052804;chr6:83053000-83053001		0;4	0;1	0;30	1;1	0;6	0;4
N	alternative_donor	XLOC_034994	chr6	-	chr6:120354055-120356984;chr6:120354055-120364073;chr6:120354055-120364085	chr6:120354055-120357326		chr6:120356985-120357326;chr6:120357327-120364073;chr6:120364074-120364085	chr6:120357326-120357327;chr6:120364073-120364074;chr6:120364085-120364086		3;0	0;0	2;1	0;0	0;0	0;0
K	intron_retention		chr6	-	chr6:113336437-113337192				chr6:113336436-113336437;chr6:113337192-113337193		870;0	646;0	1576;13	228;0	362;0	384;0
N	alternative_donor	XLOC_033540	chr6	+	chr6:108493894-108499107	chr6:108495485-108499107		chr6:108493894-108495484	chr6:108493893-108493894		24;0	8;0	60;0	15;0	68;1	203;2
N	alternative_acceptor	XLOC_034967	chr6	-	chr6:116641715-116645095;chr6:116642036-116645095;chr6:116641787-116645095	chr6:116642022-116645095		chr6:116641715-116641786;chr6:116641787-116642021;chr6:116642022-116642035	chr6:116641714-116641715;chr6:116641786-116641787;chr6:116642021-116642022		124;0	98;0	222;6	531;1	418;3	942;6
K	intron_retention		chr6	+	chr6:134920550-134920880				chr6:134920549-134920550;chr6:134920880-134920881		0;32	0;26	9;59	0;9	2;13	3;27
K	alternative_donor	XLOC_033442	chr6	+	chr6:90381901-90384167	chr6:90382521-90384167		chr6:90381901-90382520	chr6:90381900-90381901		0;70	0;39	0;91	0;9	0;24	0;30
N	intron_retention	XLOC_035286	chr6	-	chr6:136933774-136936338				chr6:136933773-136933774;chr6:136936338-136936339		0;0	0;0	1;7	4;0	0;0	0;7
K	intron_retention		chr6	-	chr6:86668635-86668935				chr6:86668634-86668635;chr6:86668935-86668936		16;0	3;0	12;0	139;1	341;2	203;0
N	jcn_only_AA	XLOC_035059	chr6	-	chr6:124747987-124749235;chr6:124747990-124749235	chr6:124747969-124749235		chr6:124747969-124747986;chr6:124747987-124747989	chr6:124747968-124747969;chr6:124747986-124747987		96;5	111;3	176;5	36;0	27;0	63;0
N	intron_retention		chr6	+	chr6:65615464-65631076				chr6:65615463-65615464;chr6:65631076-65631077		0;2	0;0	0;1	0;0	0;5	5;37
N	alternative_acceptor		chr6	+	chr6:121261135-121261489	chr6:121261135-121261366		chr6:121261367-121261489	chr6:121261489-121261490		0;73	0;57	0;82	0;596	1;780	0;879
N	alternative_acceptor	XLOC_033244	chr6	+	chr6:71505850-71508868;chr6:71505850-71508685	chr6:71505850-71507980		chr6:71507981-71508685;chr6:71508686-71508868	chr6:71508685-71508686;chr6:71508868-71508869		64;1	38;0	155;5	5;0	3;0	60;2
K	intron_retention	XLOC_032987	chr6	+	chr6:51588429-51588880				chr6:51588428-51588429;chr6:51588880-51588881		140;0	103;4	161;3	237;0	290;0	854;12
N	alternative_donor		chr6	-	chr6:50565669-50566194;chr6:50565669-50565807	chr6:50565669-50566415		chr6:50565808-50566194;chr6:50566195-50566415	chr6:50566194-50566195;chr6:50566415-50566416		0;516	0;302	1;572	1;375	1;555	5;858
N	jcn_only_AD		chr6	-	chr6:120894293-120895627	chr6:120894293-120895618		chr6:120895619-120895627	chr6:120895627-120895628		0;113	0;116	1;268	0;87	0;89	0;117
K	intron_retention		chr6	+	chr6:145122107-145137459				chr6:145122106-145122107;chr6:145137459-145137460		145;0	105;0	223;6	3;0	23;0	34;0
N	jcn_only_AA	XLOC_034312	chr6	-	chr6:51466703-51466905	chr6:51466706-51466905		chr6:51466703-51466705	chr6:51466702-51466703		0;946	0;627	3;2079	0;298	0;401	0;1159
N	alternative_donor		chr6	+	chr6:28776608-28795828	chr6:28776612-28795828		chr6:28776608-28776611	chr6:28776607-28776608		0;0	0;0	2;1	0;0	1;0	11;3
K	intron_retention	XLOC_035375	chr6	-	chr6:148789923-148791440				chr6:148789922-148789923;chr6:148791440-148791441		108;0	108;0	212;2	49;0	55;0	133;0
N	jcn_only_AA		chr6	+	chr6:38569535-38570509	chr6:38569535-38569934		chr6:38569935-38570509	chr6:38570509-38570510		0;0	1;0	8;0	0;0	0;0	2;0
N	intron_retention		chr6	+	chr6:49042920-49043305				chr6:49042919-49042920;chr6:49043305-49043306		0;0	0;0	0;25	0;0	0;0	3;1
K	intron_retention		chr6	+	chr6:88093996-88095522				chr6:88093995-88093996;chr6:88095522-88095523		891;0	545;0	831;6	253;0	274;0	393;2
N	alternative_donor	XLOC_033569	chr6	+	chr6:113110526-113110865;chr6:113110671-113110865	chr6:113110756-113110865		chr6:113110526-113110670;chr6:113110671-113110755	chr6:113110525-113110526;chr6:113110670-113110671		61;3	56;0	158;6	22;0	56;0	130;4
N	jcn_only_AD	XLOC_032719	chr6	+	chr6:31419001-31426713	chr6:31419049-31426713		chr6:31419001-31419048	chr6:31419000-31419001		71;0	54;0	154;1	12;0	30;0	85;0
N	alternative_donor	XLOC_035074	chr6	-	chr6:125189909-125191520;chr6:125189909-125191393	chr6:125189909-125191497		chr6:125191394-125191497;chr6:125191498-125191520	chr6:125191497-125191498;chr6:125191520-125191521		2;132	3;62	0;94	0;6	0;8	0;2
N	intron_retention		chr6	+	chr6:88910262-88910370				chr6:88910261-88910262;chr6:88910370-88910371		0;3	6;1	1;18	0;0	0;0	0;2
K	intron_retention	XLOC_034578	chr6	-	chr6:71596893-71597216				chr6:71596892-71596893;chr6:71597216-71597217		29;0	53;0	124;6	9;0	18;0	54;3
K	intron_retention	XLOC_033387	chr6	+	chr6:87020843-87023127				chr6:87020842-87020843;chr6:87023127-87023128		15;0	15;0	25;5	9;0	7;0	20;1
N	intron_retention		chr6	+	chr6:49048102-49049295				chr6:49048101-49048102;chr6:49049295-49049296		59;10	27;7	57;92	11;1	25;3	33;14
N	cassette	XLOC_032779	chr6	+	chr6:40366774-40376221	chr6:40366774-40368580;chr6:40368676-40376221		chr6:40368581-40368675			0;39	0;34	0;64	0;17	0;14	0;36
K	intron_retention		chr6	+	chr6:29534594-29535040				chr6:29534593-29534594;chr6:29535040-29535041		494;2	456;3	409;20	580;0	775;1	622;11
N	jcn_only_AA	XLOC_034732	chr6	-	chr6:86710444-86711588;chr6:86710653-86711588	chr6:86710462-86711588		chr6:86710444-86710461;chr6:86710462-86710652	chr6:86710443-86710444;chr6:86710461-86710462		31;0	34;0	98;2	8;0	8;0	41;5
K	intron_retention	XLOC_034592	chr6	-	chr6:72360950-72361121				chr6:72360949-72360950;chr6:72361121-72361122		0;0	0;0	0;16	0;0	0;2	0;6
K	intron_retention		chr6	-	chr6:122600126-122602256				chr6:122600125-122600126;chr6:122602256-122602257		624;4	489;1	1181;68	110;3	157;4	246;9
N	jcn_only_AA	XLOC_035375	chr6	-	chr6:148772807-148774976	chr6:148772810-148774976		chr6:148772807-148772809	chr6:148772806-148772807		0;71	10;61	3;108	2;21	0;25	0;67
N	intron_retention	XLOC_033737	chr6	+	chr6:125133803-125134519				chr6:125133802-125133803;chr6:125134519-125134520		0;0	0;0	0;1	0;0	0;0	0;1
N	alternative_donor	XLOC_035261	chr6	-	chr6:134897214-134897314;chr6:134897214-134897831	chr6:134897214-134898308		chr6:134897315-134897831;chr6:134897832-134898308	chr6:134897831-134897832;chr6:134898308-134898309		2;0	2;0	1;0	0;0	0;0	1;0
N	alternative_donor	XLOC_034027,XLOC_035058	chr6	-	chr6:124732861-124738498;chr6:124732861-124732950	chr6:124732861-124732945		chr6:124732946-124732950;chr6:124732951-124738498	chr6:124732950-124732951;chr6:124738498-124738499		8;30	7;20	7;37	12;13	11;17	16;25
N	cassette	XLOC_035019	chr6	-	chr6:122581751-122596631;chr6:122588173-122596631	chr6:122581751-122591086,chr6:122588173-122591086;chr6:122591261-122596631		chr6:122591087-122591260			5;300	8;303	23;627	11;76	2;97	11;188
N	jcn_only_AD	XLOC_033577	chr6	+	chr6:113442805-113447257;chr6:113442798-113447257	chr6:113442630-113447257		chr6:113442630-113442797;chr6:113442798-113442804	chr6:113442629-113442630;chr6:113442797-113442798		42;0	20;0	34;2	13;0	12;0	10;0
N	jcn_only_AA		chr6	+	chr6:86937085-86949541	chr6:86937085-86944356					0;56	0;41	3;71	0;20	0;18	0;37
N	alternative_acceptor		chr6	+	chr6:125219638-125220234;chr6:125219638-125221890	chr6:125219638-125240334		chr6:125220235-125221890;chr6:125221891-125240334	chr6:125221890-125221891;chr6:125240334-125240335		2;0	2;1	4;0	0;0	0;0	0;0
N	jcn_only_AA	XLOC_033701	chr6	+	chr6:123265412-123267054	chr6:123265412-123267021		chr6:123267022-123267054	chr6:123267054-123267055		609;0	533;0	1138;0	489;0	740;4	2150;3
N	alternative_acceptor	XLOC_034977	chr6	-	chr6:118129210-118139022;chr6:118131326-118139022	chr6:118129620-118139022		chr6:118129210-118129619;chr6:118129620-118131325	chr6:118129209-118129210;chr6:118129619-118129620		1;27	0;19	8;118	0;0	0;0	2;30
K	cassette	XLOC_033728	chr6	+	chr6:124830274-124830502	chr6:124830274-124830363;chr6:124830418-124830502		chr6:124830364-124830417			311;13	154;6	183;5	44;0	31;0	16;0
N	jcn_only_AD	XLOC_032624	chr6	+	chr6:17654170-17665050	chr6:17662170-17665050					0;392	0;401	0;1136	0;335	0;464	1;2037
K	intron_retention	XLOC_033733	chr6	+	chr6:125009246-125010380				chr6:125009245-125009246;chr6:125010380-125010381		10;1	13;0	6;9	4;0	6;0	3;2
K	alternative_acceptor	XLOC_033009	chr6	+	chr6:53388907-53447545;chr6:53388907-53394554	chr6:53388907-53394439		chr6:53394440-53394554;chr6:53394555-53447545	chr6:53394554-53394555;chr6:53447545-53447546		0;0	1;0	5;0	0;0	3;0	2;0
K	intron_retention	XLOC_034045	chr6	-	chr6:13603488-13607500				chr6:13603487-13603488;chr6:13607500-13607501		0;0	0;0	0;5	0;0	0;0	1;3
K	intron_retention	XLOC_033572	chr6	+	chr6:113319362-113319667				chr6:113319361-113319362;chr6:113319667-113319668		80;0	68;0	88;9	29;0	39;0	85;0
N	intron_retention		chr6	-	chr6:113338533-113339284				chr6:113338532-113338533;chr6:113339284-113339285		0;0	0;1	5;15	0;0	0;0	0;0
N	intron_retention	XLOC_033459	chr6	+	chr6:91711629-91722153				chr6:91711628-91711629;chr6:91722153-91722154		0;0	2;0	0;12	0;0	0;0	0;0
N	alternative_acceptor		chr6	-	chr6:116637770-116638071;chr6:116637178-116638071	chr6:116636815-116638071		chr6:116636815-116637177;chr6:116637178-116637769	chr6:116636814-116636815;chr6:116637177-116637178		0;0	0;0	373;3	617;0	0;0	1474;3
N	intron_retention		chr6	+	chr6:113308091-113308733				chr6:113308090-113308091;chr6:113308733-113308734		0;0	0;0	3;1	0;0	0;0	0;1
N	jcn_only_AA	XLOC_033545	chr6	+	chr6:108846847-108848709	chr6:108846847-108848630		chr6:108848631-108848709	chr6:108848709-108848710		552;0	295;0	697;3	226;0	230;0	434;0
N	jcn_only_AD	XLOC_033613	chr6	+	chr6:116255128-116256226	chr6:116255169-116256226		chr6:116255128-116255168	chr6:116255127-116255128		0;105	7;97	2;235	0;37	0;43	1;82
N	intron_retention		chr6	+	chr6:49055715-49056170				chr6:49055714-49055715;chr6:49056170-49056171		0;43	0;21	0;110	0;14	3;23	0;31
N	cassette	XLOC_034728	chr6	-	chr6:86653200-86658454;chr6:86653200-86663070	chr6:86653200-86658068;chr6:86658134-86658454,chr6:86658134-86663070		chr6:86658069-86658133			25;0	11;0	26;0	256;1	679;8	465;2
N	jcn_only_AD	XLOC_034165,XLOC_035081	chr6	-	chr6:125308147-125309193	chr6:125308147-125309149		chr6:125309150-125309193	chr6:125309193-125309194		277;23	188;9	184;11	84;3	100;9	97;5
K	intron_retention	XLOC_033317	chr6	+	chr6:83107633-83107754				chr6:83107632-83107633;chr6:83107754-83107755		4;0	3;0	13;14	2;0	0;0	0;0
N	jcn_only_AA		chr6	+	chr6:134929261-134941388;chr6:134929261-134951809	chr6:134929261-134951305		chr6:134941389-134951305;chr6:134951306-134951809	chr6:134951305-134951306;chr6:134951809-134951810		0;45	0;15	3;38	0;0	0;4	0;4
N	jcn_only_AA	XLOC_032764	chr6	+	chr6:38568918-38569931;chr6:38568918-38569501;chr6:38568918-38570509	chr6:38568918-38569934		chr6:38569502-38569931;chr6:38569932-38569934;chr6:38569935-38570509	chr6:38569931-38569932;chr6:38569934-38569935;chr6:38570509-38570510		3;0	0;0	25;3	2;0	0;0	16;1
N	alternative_donor	XLOC_032601	chr6	+	chr6:13083423-13084187	chr6:13083447-13084187		chr6:13083423-13083446	chr6:13083422-13083423		80;0	43;0	293;0	18;0	21;0	152;0
N	jcn_only_AD	XLOC_033577	chr6	+	chr6:113442630-113447257;chr6:113442798-113447257	chr6:113442805-113447257		chr6:113442630-113442797;chr6:113442798-113442804	chr6:113442629-113442630;chr6:113442797-113442798		42;0	20;0	33;3	13;0	12;0	10;0
N	jcn_only_AA	XLOC_034047	chr6	-	chr6:13628924-13630589	chr6:13629101-13630589		chr6:13628924-13629100	chr6:13628923-13628924		7;56	0;38	8;490	0;54	5;91	18;420
N	intron_retention		chr6	-	chr6:124720909-124721088				chr6:124720908-124720909;chr6:124721088-124721089		3;59	1;64	4;78	0;31	0;29	5;56
K	intron_retention	XLOC_035058	chr6	-	chr6:124721668-124721762				chr6:124721667-124721668;chr6:124721762-124721763		729;6	579;2	811;20	439;1	455;1	1127;18
K	intron_retention	XLOC_033892	chr6	+	chr6:137418278-137420323				chr6:137418277-137418278;chr6:137420323-137420324		18;0	12;0	36;11	38;0	30;0	59;6
N	alternative_acceptor	XLOC_033253	chr6	+	chr6:72097783-72128263	chr6:72097783-72098916		chr6:72098917-72128263	chr6:72128263-72128264		175;2	132;1	147;14	91;1	76;1	113;6
N	cassette	XLOC_034440	chr6	-	chr6:67303798-67316190	chr6:67303798-67308957;chr6:67309159-67316190		chr6:67308958-67309158			1;17	0;12	0;31	0;3	0;4	0;18
N	intron_retention		chr6	+	chr6:49055715-49070116				chr6:49055714-49055715;chr6:49070116-49070117		24;19	5;12	65;150	5;5	29;5	27;31
K	intron_retention	XLOC_034578	chr6	-	chr6:71597390-71599316				chr6:71597389-71597390;chr6:71599316-71599317		78;0	71;0	182;4	9;0	23;0	66;0
K	intron_retention	XLOC_033417	chr6	+	chr6:88909581-88909680				chr6:88909580-88909581;chr6:88909680-88909681		94;0	62;0	156;2	3;0	5;0	10;0
K	intron_retention	XLOC_035350	chr6	-	chr6:145863739-145864130				chr6:145863738-145863739;chr6:145864130-145864131		234;7	170;9	456;31	13;0	10;0	22;0
K	intron_retention		chr6	-	chr6:83775098-83775653				chr6:83775097-83775098;chr6:83775653-83775654		330;2	161;0	177;3	46;0	46;0	34;0
K	intron_retention	XLOC_034190	chr6	-	chr6:39147802-39148941				chr6:39147801-39147802;chr6:39148941-39148942		3;0	10;0	32;1	3;0	11;0	46;2
K	jcn_only_AD	XLOC_034657	chr6	-	chr6:82652168-82652384;chr6:82652168-82705182;chr6:82652168-82652623	chr6:82652168-82652478		chr6:82652385-82652478;chr6:82652479-82652623;chr6:82652624-82705182	chr6:82652478-82652479;chr6:82652623-82652624;chr6:82705182-82705183		147;0	72;1	74;0	42;0	37;0	46;1
K	intron_retention		chr6	-	chr6:129233154-129233884				chr6:129233153-129233154;chr6:129233884-129233885		0;0	0;0	0;18	0;1	0;2	1;13
N	intron_retention		chr6	+	chr6:91692484-91698988				chr6:91692483-91692484;chr6:91698988-91698989		0;1	0;0	5;14	2;0	1;3	4;6
N	alternative_acceptor	XLOC_033569	chr6	+	chr6:113110526-113110865	chr6:113110526-113110629		chr6:113110630-113110865	chr6:113110865-113110866		56;3	48;11	142;24	20;0	49;6	120;11
N	cassette	XLOC_033857	chr6	+	chr6:134036139-134222864;chr6:134066466-134222864	chr6:134036139-134137284,chr6:134066466-134137284;chr6:134137418-134222864		chr6:134137285-134137417			0;38	0;41	0;59	0;96	1;157	7;201
K	intron_retention		chr6	+	chr6:86419134-86420323				chr6:86419133-86419134;chr6:86420323-86420324		11;0	10;0	21;20	2;0	3;0	16;7
K	intron_retention	XLOC_035083	chr6	-	chr6:125462204-125462326				chr6:125462203-125462204;chr6:125462326-125462327		1560;0	1126;0	1443;5	568;0	541;0	737;0
N	jcn_only_AA	XLOC_032927	chr6	+	chr6:47509104-47514794	chr6:47509104-47513627		chr6:47513628-47514794	chr6:47514794-47514795		115;0	105;0	258;1	66;0	68;0	298;0
K	intron_retention	XLOC_034967	chr6	-	chr6:116640355-116641427				chr6:116640354-116640355;chr6:116641427-116641428		221;0	151;0	435;9	873;0	866;1	1774;11
N	alternative_acceptor	XLOC_032773	chr6	+	chr6:39581092-39583800;chr6:39581092-39583810	chr6:39581092-39583111		chr6:39583112-39583800;chr6:39583801-39583810	chr6:39583800-39583801;chr6:39583810-39583811		14;0	10;0	16;5	3;0	8;0	7;1
K	intron_retention	XLOC_035367	chr6	-	chr6:148196100-148199355				chr6:148196099-148196100;chr6:148199355-148199356		52;0	51;0	195;5	35;0	34;0	171;3
N	jcn_only_AD	XLOC_032719	chr6	+	chr6:31338257-31418930;chr6:31398955-31418930	chr6:31413906-31418930		chr6:31338257-31398954;chr6:31398955-31413905	chr6:31338256-31338257;chr6:31398954-31398955		57;0	40;0	125;2	15;0	16;0	51;0
N	mutually_exclusive	XLOC_033109	chr6	+	chr6:65593547-65597355,chr6:65597455-65599815	chr6:65593547-65596131,chr6:65596198-65599815	chr6:65597356-65597454	chr6:65596132-65596197			0;0	0;0	0;0	0;1	0;0	3;7
K	intron_retention		chr6	-	chr6:97423525-97459193				chr6:97423524-97423525;chr6:97459193-97459194		0;0	0;0	3;13	0;0	0;0	8;2
N	intron_retention		chr6	-	chr6:51874553-51879770				chr6:51874552-51874553;chr6:51879770-51879771		0;0	0;0	0;12	0;0	0;0	1;9
N	jcn_only_AA	XLOC_033232	chr6	+	chr6:70878969-70881483;chr6:70878969-70881605	chr6:70878969-70881527		chr6:70881484-70881527;chr6:70881528-70881605	chr6:70881527-70881528;chr6:70881605-70881606		30;0	22;0	66;3	3;0	0;0	12;0
K	alternative_acceptor	XLOC_032588,XLOC_033456	chr6	+	chr6:8558587-8573184	chr6:8558587-8573181		chr6:8573182-8573184	chr6:8573184-8573185		3;1	11;0	17;6	3;1	3;1	5;2
N	jcn_only_AA	XLOC_033382	chr6	+	chr6:120475277-120475459	chr6:120475277-120475455		chr6:120475456-120475459	chr6:120475459-120475460		0;71	0;57	0;81	0;48	0;125	0;75
K	intron_retention	XLOC_032685	chr6	+	chr6:29361488-29366039				chr6:29361487-29361488;chr6:29366039-29366040		87;0	104;0	201;4	35;0	66;0	111;4
N	intron_retention		chr6	-	chr6:125254071-125254147				chr6:125254070-125254071;chr6:125254147-125254148		0;5	0;0	1;21	0;0	0;0	0;0
N	alternative_first_exon	XLOC_033871	chr6	+	chr6:135015941-135017120	chr6:135016654-135017120	chr6:135015782-135015940	chr6:135015991-135016653			0;44	0;40	2;58	0;19	3;22	1;36
N	alternative_donor	XLOC_033794	chr6	+	chr6:129181073-129183091;chr6:129181991-129183091	chr6:129180748-129183091		chr6:129180748-129181072;chr6:129181073-129181990	chr6:129180747-129180748;chr6:129181072-129181073		0;10	0;0	2;11	6;26	11;69	16;44
N	jcn_only_AA	XLOC_034116	chr6	-	chr6:29154889-29155026	chr6:29154894-29155026		chr6:29154889-29154893	chr6:29154888-29154889		0;95	1;72	8;263	0;27	0;71	2;155
K	jcn_only_AD	XLOC_035073	chr6	-	chr6:125163041-125163203	chr6:125163041-125163138		chr6:125163139-125163203	chr6:125163203-125163204		221;23172	97;12432	67;10608	75;8396	52;8902	29;6394
N	intron_retention		chr6	-	chr6:29154889-29155026				chr6:29154888-29154889;chr6:29155026-29155027		0;0	1;0	8;3	0;0	0;0	2;1
N	intron_retention		chr6	+	chr6:113269560-113277789				chr6:113269559-113269560;chr6:113277789-113277790		0;0	0;0	0;9	0;0	0;1	1;7
K	intron_retention	XLOC_035121	chr6	-	chr6:128433794-128434304				chr6:128433793-128433794;chr6:128434304-128434305		322;0	252;0	422;5	84;0	239;0	166;0
N	intron_retention		chr6	+	chr6:51569909-51575902				chr6:51569908-51569909;chr6:51575902-51575903		9;0	3;0	11;9	24;0	21;3	72;17
N	alternative_donor	XLOC_032674	chr6	+	chr6:28795939-28874860	chr6:28819847-28874860		chr6:28795939-28819846	chr6:28795938-28795939		206;1	106;0	192;8	153;0	189;1	203;5
N	jcn_only_AA	XLOC_034777	chr6	-	chr6:89329908-89330335;chr6:89329815-89330335	chr6:89329809-89330335		chr6:89329809-89329814;chr6:89329815-89329907	chr6:89329808-89329809;chr6:89329814-89329815		352;8	224;0	471;7	74;2	60;1	286;1
N	alternative_acceptor	XLOC_033244	chr6	+	chr6:71505850-71508868;chr6:71505850-71507980	chr6:71505850-71508685		chr6:71507981-71508685;chr6:71508686-71508868	chr6:71508685-71508686;chr6:71508868-71508869		65;0	38;0	151;9	5;0	3;0	60;2
N	intron_retention		chr6	+	chr6:91735224-91740948				chr6:91735223-91735224;chr6:91740948-91740949		0;4	0;0	3;19	0;0	0;0	0;3
N	intron_retention		chr6	+	chr6:108851288-108852489				chr6:108851287-108851288;chr6:108852489-108852490		0;2	0;0	0;27	0;0	0;0	3;7
N	alternative_first_exon	XLOC_033763	chr6	+	chr6:127149564-127185368	chr6:127149819-127185368	chr6:127149389-127149563	chr6:127149626-127149818			0;0	0;0	1;0	0;1	0;0	0;0
N	intron_retention		chr6	-	chr6:56883059-56884708				chr6:56883058-56883059;chr6:56884708-56884709		0;0	0;0	0;3	0;0	5;0	3;9
N	jcn_only_AA		chr6	-	chr6:16837842-16840468;chr6:16838965-16840468	chr6:16838810-16840468					0;0	0;0	1;0	1;0	2;0	8;0
K	intron_retention	XLOC_034032	chr6	-	chr6:8257762-8258999				chr6:8257761-8257762;chr6:8258999-8259000		58;0	40;0	87;3	4;0	3;0	24;0
N	alternative_donor	XLOC_033737	chr6	+	chr6:125133803-125134546	chr6:125133978-125134546		chr6:125133803-125133977	chr6:125133802-125133803		199;1	126;0	168;0	31;0	69;0	57;1
K	intron_retention	XLOC_033734	chr6	+	chr6:125047588-125047901				chr6:125047587-125047588;chr6:125047901-125047902		2;1	0;0	4;30	0;0	0;4	0;7
N	intron_retention	XLOC_033933	chr6	+	chr6:143186635-143192413				chr6:143186634-143186635;chr6:143192413-143192414		0;0	0;0	0;11	0;1	1;4	5;45
K	alternative_donor	XLOC_032781	chr6	+	chr6:40471836-40472070;chr6:40471826-40472070	chr6:40471460-40472070		chr6:40471460-40471825;chr6:40471826-40471835	chr6:40471459-40471460;chr6:40471825-40471826		9;21	3;12	33;66	0;0	0;11	9;14
N	intron_retention		chr6	+	chr6:49042920-49043996				chr6:49042919-49042920;chr6:49043996-49043997		7203;0	4249;0	9648;39	2392;0	2803;0	4887;3
N	alternative_acceptor	XLOC_033055,XLOC_033613	chr6	+	chr6:116220645-116221815	chr6:116220645-116221795		chr6:116221796-116221815	chr6:116221815-116221816		139;0	129;0	612;5	74;0	71;0	189;0
N	alternative_acceptor	XLOC_033134	chr6	+	chr6:67272028-67272129;chr6:67272028-67272156	chr6:67272028-67272138		chr6:67272130-67272138;chr6:67272139-67272156	chr6:67272138-67272139;chr6:67272156-67272157		500;271	385;237	1138;579	237;101	310;156	514;231
K	jcn_only_AA	XLOC_033333	chr6	+	chr6:83867243-83934948	chr6:83867243-83928652					0;1	0;0	3;12	0;0	0;0	0;0
K	intron_retention	XLOC_033134	chr6	+	chr6:67272028-67272863				chr6:67272027-67272028;chr6:67272863-67272864		3;0	2;0	6;12	0;0	1;0	0;4
K	intron_retention	XLOC_034045	chr6	-	chr6:13603488-13605786				chr6:13603487-13603488;chr6:13605786-13605787		0;0	0;0	7;3	0;0	2;0	10;2
N	intron_retention		chr6	-	chr6:125461310-125462326				chr6:125461309-125461310;chr6:125462326-125462327		0;0	0;0	0;4	0;0	0;0	0;0
K	intron_retention	XLOC_033545	chr6	+	chr6:108852587-108854244				chr6:108852586-108852587;chr6:108854244-108854245		1059;0	797;0	2472;5	473;0	699;0	1421;1
N	jcn_only_AA		chr6	+	chr6:146913952-146938905	chr6:146913952-146917747					0;0	0;0	0;0	0;0	0;2	2;1
N	alternative_acceptor	XLOC_033540,XLOC_033933	chr6	+	chr6:108485339-108488485	chr6:108485339-108488112		chr6:108488113-108488485	chr6:108488485-108488486		21;0	12;0	79;0	51;0	51;0	268;1
N	jcn_only_AD	XLOC_034842	chr6	-	chr6:124313507-124321492	chr6:124313507-124317273					0;0	0;0	1;7	0;0	0;0	0;0
K	intron_retention	XLOC_035001	chr6	-	chr6:120892558-120893238				chr6:120892557-120892558;chr6:120893238-120893239		0;47	0;41	1;81	0;22	0;43	0;19
N	jcn_only_AD	XLOC_033388	chr6	+	chr6:87038623-87050920;chr6:87043006-87050920;chr6:87038655-87050920	chr6:87046972-87050920		chr6:87038623-87038654;chr6:87038655-87043005;chr6:87043006-87046971	chr6:87038622-87038623;chr6:87038654-87038655;chr6:87043005-87043006		49;0	45;0	85;0	12;0	21;0	72;3
N	alternative_acceptor	XLOC_033331	chr6	+	chr6:39023100-39027928;chr6:39023100-39027915	chr6:39023100-39027639		chr6:39027640-39027915;chr6:39027916-39027928	chr6:39027915-39027916;chr6:39027928-39027929		6;103	0;94	0;125	0;32	0;35	0;42
N	jcn_only_AD	XLOC_034718	chr6	-	chr6:85953495-85958583;chr6:85953495-85955295	chr6:85953495-85953836		chr6:85953837-85955295;chr6:85955296-85958583	chr6:85955295-85955296;chr6:85958583-85958584		133;0	80;0	179;1	106;0	103;1	184;0
N	intron_retention		chr6	-	chr6:124728149-124728336				chr6:124728148-124728149;chr6:124728336-124728337		0;4	0;6	0;35	0;1	0;1	0;25
K	intron_retention	XLOC_033613	chr6	+	chr6:116248159-116254089				chr6:116248158-116248159;chr6:116254089-116254090		99;0	74;0	217;7	55;0	32;0	69;0
N	jcn_only_AA		chr6	-	chr6:122600126-122602875	chr6:122602489-122602875		chr6:122600126-122602488	chr6:122600125-122600126		2;3	6;0	13;18	0;0	2;0	3;2
N	alternative_donor	XLOC_035019	chr6	-	chr6:122600126-122602177;chr6:122600126-122600610;chr6:122600126-122602220;chr6:122600126-122600238;chr6:122600126-122600561;chr6:122600126-122602875;chr6:122600126-122600702	chr6:122600126-122602256		chr6:122600239-122600561;chr6:122600562-122600610;chr6:122600611-122600702;chr6:122600703-122602177;chr6:122602178-122602220;chr6:122602221-122602256;chr6:122602257-122602875	chr6:122600561-122600562;chr6:122600610-122600611;chr6:122600702-122600703;chr6:122602177-122602178;chr6:122602220-122602221;chr6:122602256-122602257;chr6:122602875-122602876		22;138	21;109	191;264	4;24	12;35	46;54
N	intron_retention		chr6	+	chr6:113669812-113670198				chr6:113669811-113669812;chr6:113670198-113670199		0;0	0;0	0;7	0;2	0;1	1;16
N	intron_retention		chr6	+	chr6:129350512-129353646				chr6:129350511-129350512;chr6:129353646-129353647		0;9	3;4	11;55	0;3	0;5	4;62
K	jcn_only_AA	XLOC_035071	chr6	-	chr6:124958773-124959798	chr6:124959638-124959798		chr6:124958773-124959637	chr6:124958772-124958773		21;91	11;61	5;85	23;47	5;41	6;42
N	alternative_acceptor	XLOC_034362	chr6	-	chr6:57518237-57522748;chr6:57515759-57522748	chr6:57521510-57522748		chr6:57515759-57518236;chr6:57518237-57521509	chr6:57515758-57515759;chr6:57518236-57518237		2;0	5;0	26;3	27;0	37;1	107;9
K	intron_retention	XLOC_033980	chr6	+	chr6:149329785-149331425				chr6:149329784-149329785;chr6:149331425-149331426		37;0	34;0	143;1	34;0	59;1	327;5
K	intron_retention	XLOC_033613	chr6	+	chr6:116238264-116241446				chr6:116238263-116238264;chr6:116241446-116241447		199;0	107;0	372;3	45;0	45;0	161;3
N	alternative_donor	XLOC_034754	chr6	-	chr6:34892529-34896180	chr6:34892529-34893841		chr6:34893842-34896180	chr6:34896180-34896181		10;58	0;36	13;191	0;5	0;9	1;39
K	intron_retention	XLOC_033726	chr6	+	chr6:124713142-124713983				chr6:124713141-124713142;chr6:124713983-124713984		386;0	268;0	242;5	129;0	128;0	120;0
N	jcn_only_AA	XLOC_035375	chr6	-	chr6:148812157-148816484	chr6:148814929-148816484		chr6:148812157-148814928	chr6:148812156-148812157		51;2	44;0	88;0	17;0	16;0	50;0
K	intron_retention		chr6	-	chr6:56891562-56892789				chr6:56891561-56891562;chr6:56892789-56892790		34;0	13;0	78;0	142;0	205;0	677;5
N	alternative_first_exon		chr6	+	chr6:127449139-127463077;chr6:127449124-127463077	chr6:127453823-127463077	chr6:127448925-127449123	chr6:127453620-127453822			0;0	0;0	0;0	0;0	1;4	5;0
N	intron_retention		chr6	-	chr6:83775074-83775653				chr6:83775073-83775074;chr6:83775653-83775654		0;2	0;0	0;3	0;0	0;0	0;0
N	jcn_only_AA	XLOC_034189	chr6	-	chr6:39087641-39088977	chr6:39087660-39088977		chr6:39087641-39087659	chr6:39087640-39087641		363;0	237;0	479;0	1037;0	1251;0	1663;1
N	alternative_acceptor	XLOC_033331	chr6	+	chr6:83798655-83799224;chr6:83798655-83799270	chr6:83798655-83799094		chr6:83799095-83799224;chr6:83799225-83799270	chr6:83799224-83799225;chr6:83799270-83799271		175;4	160;0	247;13	50;0	50;0	52;0
K	intron_retention	XLOC_033569	chr6	+	chr6:113110925-113111357				chr6:113110924-113110925;chr6:113111357-113111358		93;0	76;0	236;10	26;0	56;0	176;3
N	cassette	XLOC_033459	chr6	+	chr6:91749830-91752286	chr6:91749830-91750272;chr6:91750374-91752286		chr6:91750273-91750373			0;1783	5;1216	2;2762	0;618	0;941	0;1324
N	intron_retention		chr6	+	chr6:129353451-129353667				chr6:129353450-129353451;chr6:129353667-129353668		5;30	0;13	6;111	0;16	0;17	23;118
K	jcn_only_AA	XLOC_033643	chr6	+	chr6:119215607-119217901	chr6:119215607-119217802		chr6:119217803-119217901	chr6:119217901-119217902		0;11	7;9	0;11	0;7	0;2	0;0
K	cassette	XLOC_033324	chr6	+	chr6:83326268-83329866	chr6:83326268-83327627;chr6:83327666-83329866		chr6:83327628-83327665			129;0	70;0	175;2	55;0	49;1	181;0
K	intron_retention		chr6	+	chr6:145138264-145144948				chr6:145138263-145138264;chr6:145144948-145144949		1;0	0;0	7;3	0;0	0;0	0;0
N	intron_retention		chr6	+	chr6:146597521-146603433				chr6:146597520-146597521;chr6:146603433-146603434		0;77	0;53	0;183	0;14	0;33	1;113
K	intron_retention	XLOC_033848	chr6	+	chr6:133105606-133106362				chr6:133105605-133105606;chr6:133106362-133106363		2;10	0;12	6;57	0;4	3;3	4;22
K	intron_retention	XLOC_034295	chr6	-	chr6:50345031-50346010				chr6:50345030-50345031;chr6:50346010-50346011		10;0	6;0	18;3	17;0	9;0	18;1
N	jcn_only_AD	XLOC_034344,XLOC_035143	chr6	-	chr6:54948124-54949431	chr6:54948124-54949337		chr6:54949338-54949431	chr6:54949431-54949432		27;0	7;0	34;1	345;0	405;0	624;0
N	jcn_only_AA	XLOC_035074	chr6	-	chr6:125174359-125176142	chr6:125175282-125176142		chr6:125174359-125175281	chr6:125174358-125174359		250;0	184;0	203;3	23;0	39;0	11;0
K	intron_retention	XLOC_032987	chr6	+	chr6:51544650-51562017				chr6:51544649-51544650;chr6:51562017-51562018		20;0	9;0	41;1	16;0	48;1	124;3
N	alternative_donor		chr6	-	chr6:34876772-34877675;chr6:34876772-34877574	chr6:34876772-34877899		chr6:34877575-34877675;chr6:34877676-34877899	chr6:34877675-34877676;chr6:34877899-34877900		8;15	8;8	20;18	0;0	1;3	2;3
N	intron_retention		chr6	+	chr6:149331882-149334595				chr6:149331881-149331882;chr6:149334595-149334596		0;2	0;0	0;4	0;0	0;0	1;8
N	alternative_donor	XLOC_033378	chr6	+	chr6:86525872-86527890;chr6:86527532-86527890	chr6:86527434-86527890		chr6:86525872-86527433;chr6:86527434-86527531	chr6:86525871-86525872;chr6:86527433-86527434		2;70	0;0	8;55	0;0	16;16	33;12
K	intron_retention	XLOC_034190	chr6	-	chr6:39151468-39152812				chr6:39151467-39151468;chr6:39152812-39152813		10;0	9;0	47;1	12;0	24;0	70;4
N	intron_retention	XLOC_033585	chr6	+	chr6:113676697-113678607				chr6:113676696-113676697;chr6:113678607-113678608		0;0	0;0	0;1	0;0	1;0	0;7
K	intron_retention	XLOC_034922	chr6	-	chr6:113336262-113336357				chr6:113336261-113336262;chr6:113336357-113336358		755;0	567;0	1510;9	193;0	320;0	361;0
N	alternative_donor	XLOC_034953	chr6	-	chr6:115807903-115808697	chr6:115807903-115808693		chr6:115808694-115808697	chr6:115808697-115808698		2517;0	1531;0	1941;1	849;0	1002;0	935;0
N	intron_retention		chr6	+	chr6:137414351-137426764				chr6:137414350-137414351;chr6:137426764-137426765		1;0	0;0	5;7	0;0	3;0	3;4
N	jcn_only_AA	XLOC_033911	chr6	+	chr6:140536764-140543719	chr6:140536764-140537005		chr6:140537006-140543719	chr6:140543719-140543720		8;3	1;0	11;2	3;0	12;0	8;0
K	jcn_only_AA	XLOC_034345	chr6	-	chr6:54986961-54989499	chr6:54986969-54989499		chr6:54986961-54986968	chr6:54986960-54986961		0;0	0;0	0;3	0;0	1;4	0;6
N	alternative_donor	XLOC_033245	chr6	+	chr6:71543968-71552398;chr6:71544034-71552398;chr6:71546612-71552398;chr6:71544446-71552398	chr6:71546608-71552398		chr6:71543968-71544033;chr6:71544034-71544445;chr6:71544446-71546607;chr6:71546608-71546611	chr6:71543967-71543968;chr6:71544033-71544034;chr6:71544445-71544446;chr6:71546607-71546608		173;0	144;0	422;0	47;0	110;0	159;0
K	alternative_donor	XLOC_033259	chr6	+	chr6:72427981-72428457	chr6:72428050-72428457		chr6:72427981-72428049	chr6:72427980-72427981		0;5	0;3	1;5	0;0	0;2	0;1
N	cassette	XLOC_034814	chr6	-	chr6:92198255-92201471	chr6:92198255-92199693;chr6:92199936-92201471		chr6:92199694-92199935			0;36	0;31	0;61	0;13	0;14	2;18
K	cassette	XLOC_034342	chr6	-	chr6:54585931-54589272	chr6:54585931-54586995;chr6:54587086-54589272		chr6:54586996-54587085			0;0	0;0	2;0	0;0	0;0	2;1
N	alternative_acceptor	XLOC_033400	chr6	+	chr6:87907516-87907809	chr6:87907516-87907778		chr6:87907779-87907809	chr6:87907809-87907810		255;0	171;0	271;5	111;0	142;0	164;0
K	intron_retention	XLOC_033892	chr6	+	chr6:137418278-137426764				chr6:137418277-137418278;chr6:137426764-137426765		148;0	109;0	236;11	93;0	97;0	175;6
N	intron_retention		chr6	+	chr6:65621293-65631076				chr6:65621292-65621293;chr6:65631076-65631077		0;0	0;0	0;2	0;0	0;3	3;24
N	jcn_only_AA	XLOC_033006	chr6	+	chr6:52739730-52741971;chr6:52739730-52741950	chr6:52739730-52741539		chr6:52741540-52741950;chr6:52741951-52741971	chr6:52741950-52741951;chr6:52741971-52741972		143;0	83;0	498;0	107;0	334;0	1265;1
K	intron_retention	XLOC_033857	chr6	+	chr6:134263120-134266257				chr6:134263119-134263120;chr6:134266257-134266258		53;0	55;0	90;4	164;0	279;5	379;6
N	intron_retention		chr6	-	chr6:125253445-125253948				chr6:125253444-125253445;chr6:125253948-125253949		2;3	0;2	0;34	0;0	0;0	0;0
K	alternative_acceptor	XLOC_033734	chr6	+	chr6:125047326-125047481	chr6:125047326-125047478		chr6:125047479-125047481	chr6:125047481-125047482		87;4	52;3	105;14	12;5	26;1	29;5
N	jcn_only_AD	XLOC_033388	chr6	+	chr6:87038623-87050920;chr6:87046972-87050920;chr6:87038655-87050920	chr6:87043006-87050920		chr6:87038623-87038654;chr6:87038655-87043005;chr6:87043006-87046971	chr6:87038622-87038623;chr6:87038654-87038655;chr6:87043005-87043006		0;49	0;45	0;85	0;12	1;20	7;68
K	cassette	XLOC_034671	chr6	-	chr6:83120288-83121202	chr6:83120288-83120771;chr6:83120874-83121202		chr6:83120772-83120873			16;10	11;9	13;12	1;2	0;1	6;3
N	cassette	XLOC_034101	chr6	-	chr6:25798056-25805874;chr6:25794675-25805874	chr6:25798056-25800283,chr6:25794675-25800283;chr6:25800511-25805874		chr6:25800284-25800510			0;31	0;23	6;50	0;1	0;0	1;9
K	alternative_donor	XLOC_035118	chr6	-	chr6:128362185-128362838	chr6:128362185-128362367		chr6:128362368-128362838	chr6:128362838-128362839		2;4	6;3	2;7	0;1	0;1	0;0
N	intron_retention		chr6	-	chr6:119939697-119943805				chr6:119939696-119939697;chr6:119943805-119943806		0;0	1;0	4;16	0;0	0;0	3;4
N	cassette	XLOC_035059	chr6	-	chr6:124749350-124749746	chr6:124749350-124749461;chr6:124749600-124749746		chr6:124749462-124749599			0;79	0;67	0;116	0;19	1;23	0;56
N	intron_retention		chr6	-	chr6:125230798-125231857				chr6:125230797-125230798;chr6:125231857-125231858		0;5	3;7	0;18	0;5	0;11	0;11
K	intron_retention	XLOC_033417	chr6	+	chr6:88909377-88909480				chr6:88909376-88909377;chr6:88909480-88909481		0;0	0;0	4;6	0;0	0;0	0;1
N	jcn_only_AA	XLOC_032563	chr6	+	chr6:4621287-4624051	chr6:4621287-4623108		chr6:4623109-4624051	chr6:4624051-4624052		9;0	28;0	48;1	3;0	4;2	25;0
K	alternative_first_exon	XLOC_033574	chr6	+	chr6:113380631-113380725;chr6:113378209-113380725	chr6:113378621-113380725	chr6:113378115-113378208	chr6:113378404-113378620			582;0	273;0	344;1	86;4	167;1	125;0
K	alternative_donor	XLOC_032744	chr6	+	chr6:35214384-35214645	chr6:35214400-35214645		chr6:35214384-35214399	chr6:35214383-35214384		0;96	0;67	2;109	0;35	0;52	1;48
N	alternative_acceptor	XLOC_033459	chr6	+	chr6:91723522-91724841	chr6:91723522-91724250		chr6:91724251-91724841	chr6:91724841-91724842		1814;0	1239;0	2671;3	696;0	901;0	1494;3
K	intron_retention	XLOC_035198	chr6	-	chr6:131220029-131220108				chr6:131220028-131220029;chr6:131220108-131220109		3;0	0;0	12;0	8;0	16;0	86;7
N	alternative_donor	XLOC_034732	chr6	-	chr6:86707473-86710514	chr6:86707473-86710398		chr6:86710399-86710514	chr6:86710514-86710515		51;0	37;0	122;4	16;0	12;0	54;2
K	intron_retention		chr6	+	chr6:57581233-57583172				chr6:57581232-57581233;chr6:57583172-57583173		18;0	10;0	91;4	122;0	163;1	641;14
N	alternative_acceptor	XLOC_033746	chr6	+	chr6:125570625-125588416;chr6:125570625-125578892	chr6:125570625-125578181		chr6:125578182-125578892;chr6:125578893-125588416	chr6:125578892-125578893;chr6:125588416-125588417		31;0	13;0	64;1	2;0	2;0	10;0
N	jcn_only_AA	XLOC_034733	chr6	-	chr6:86760762-86765761;chr6:86760758-86765761;chr6:86761719-86765761	chr6:86761716-86765761		chr6:86760758-86760761;chr6:86760762-86761715;chr6:86761716-86761718	chr6:86760757-86760758;chr6:86760761-86760762;chr6:86761715-86761716		1733;0	1100;2	2982;0	617;4	1101;0	1992;3
N	intron_retention		chr6	+	chr6:127449139-127468031				chr6:127449138-127449139;chr6:127468031-127468032		0;0	0;0	1;15	0;0	8;2	18;28
K	cassette	XLOC_034208	chr6	-	chr6:40582295-40585149	chr6:40582295-40584355;chr6:40584431-40585149		chr6:40584356-40584430			22;20	12;7	46;32	9;7	11;9	45;42
N	alternative_donor	XLOC_032674	chr6	+	chr6:28885058-28886413	chr6:28885070-28886413		chr6:28885058-28885069	chr6:28885057-28885058		0;110	0;76	0;76	0;64	0;75	0;114
N	intron_retention		chr6	+	chr6:129350346-129350459				chr6:129350345-129350346;chr6:129350459-129350460		0;589	0;433	0;1555	0;294	0;583	4;1120
N	alternative_acceptor	XLOC_033244	chr6	+	chr6:71505850-71507980;chr6:71505850-71508685	chr6:71505850-71508868		chr6:71507981-71508685;chr6:71508686-71508868	chr6:71508685-71508686;chr6:71508868-71508869		1;64	0;38	14;146	0;5	0;3	4;58
N	jcn_only_AD		chr6	+	chr6:54009081-54009661;chr6:54009236-54009661	chr6:54009108-54009661		chr6:54009081-54009107;chr6:54009108-54009235	chr6:54009080-54009081;chr6:54009107-54009108		0;2	0;0	2;0	1;0	0;0	3;0
K	intron_retention	XLOC_034189	chr6	-	chr6:39091381-39093627				chr6:39091380-39091381;chr6:39093627-39093628		318;4	226;2	446;36	1129;8	1663;12	2332;94
N	alternative_donor	XLOC_034162,XLOC_034730	chr6	-	chr6:34876772-34877899;chr6:34876772-34877675	chr6:34876772-34877574		chr6:34877575-34877675;chr6:34877676-34877899	chr6:34877675-34877676;chr6:34877899-34877900		18;5	11;5	25;13	0;0	3;1	4;1
N	cassette	XLOC_033581	chr6	+	chr6:113585544-113587381;chr6:113585544-113588344	chr6:113585544-113586209;chr6:113586249-113588344,chr6:113586249-113587381		chr6:113586210-113586248			6;14	5;18	5;40	0;3	0;6	2;3
K	intron_retention	XLOC_032862	chr6	+	chr6:42356332-42356431				chr6:42356331-42356332;chr6:42356431-42356432		353;0	214;0	229;5	537;0	969;3	616;8
N	jcn_only_AD	XLOC_035019	chr6	-	chr6:122600126-122602177;chr6:122600126-122602220;chr6:122600126-122600238;chr6:122600126-122602256;chr6:122600126-122600561;chr6:122600126-122602875;chr6:122600126-122600702	chr6:122600126-122600610		chr6:122600239-122600561;chr6:122600562-122600610;chr6:122600611-122600702;chr6:122600703-122602177;chr6:122602178-122602220;chr6:122602221-122602256;chr6:122602257-122602875	chr6:122600561-122600562;chr6:122600610-122600611;chr6:122600702-122600703;chr6:122602177-122602178;chr6:122602220-122602221;chr6:122602256-122602257;chr6:122602875-122602876		658;0	513;1	1264;3	113;0	164;0	258;0
N	jcn_only_AA		chr6	+	chr6:29871287-29903188	chr6:29871287-29878528					0;48	0;37	0;64	3;10	0;31	0;65
N	intron_retention		chr6	-	chr6:50208207-50219236				chr6:50208206-50208207;chr6:50219236-50219237		0;0	0;0	1;5	0;0	0;0	0;2
N	alternative_acceptor	XLOC_032735	chr6	+	chr6:34394810-34397513;chr6:34394810-34396611	chr6:34394810-34399258		chr6:34396612-34397513;chr6:34397514-34399258	chr6:34397513-34397514;chr6:34399258-34399259		20;0	19;0	36;1	8;0	10;0	21;0
K	intron_retention	XLOC_033694	chr6	+	chr6:122954153-122964246				chr6:122954152-122954153;chr6:122964246-122964247		13;0	3;0	52;4	9;0	29;0	79;1
K	jcn_only_AA	XLOC_032947	chr6	+	chr6:48594053-48594861	chr6:48594053-48594790		chr6:48594791-48594861	chr6:48594861-48594862		2;9	5;3	7;7	0;0	0;0	0;0
N	cassette	XLOC_035357	chr6	-	chr6:146610955-146618533	chr6:146610955-146613377;chr6:146613465-146618533		chr6:146613378-146613464			0;42	5;33	0;67	0;6	0;21	0;20
N	alternative_acceptor	XLOC_034699	chr6	-	chr6:84851958-84853576	chr6:84851961-84853576		chr6:84851958-84851960	chr6:84851957-84851958		0;41	0;27	0;96	0;17	4;29	3;61
K	intron_retention	XLOC_034718	chr6	-	chr6:85949798-85950017				chr6:85949797-85949798;chr6:85950017-85950018		234;0	151;0	399;7	187;0	228;0	413;1
N	intron_retention		chr6	+	chr6:65593547-65596161				chr6:65593546-65593547;chr6:65596161-65596162		0;0	0;0	0;0	6;3	0;12	15;89
K	intron_retention	XLOC_032987	chr6	+	chr6:51575990-51580301				chr6:51575989-51575990;chr6:51580301-51580302		0;0	0;0	0;2	0;1	3;0	5;7
N	alternative_first_exon	XLOC_033637	chr6	+	chr6:117907919-117917469;chr6:117906840-117917469,chr6:117907209-117917469;chr6:117917072-117917469;chr6:117900507-117917469	chr6:117907880-117917469	chr6:117906790-117906839;chr6:117916981-117917071;chr6:117900340-117900506	chr6:117907759-117907879			312;14	181;6	400;8	55;0	59;2	130;5
N	jcn_only_AD		chr6	-	chr6:52003107-52003655	chr6:52003107-52003649		chr6:52003650-52003655	chr6:52003655-52003656		0;696	0;507	3;1171	0;266	0;364	0;883
N	cassette	XLOC_034175	chr6	-	chr6:37362446-37379811	chr6:37362446-37363967;chr6:37364144-37379811		chr6:37363968-37364143			0;20	0;16	1;38	0;4	0;3	0;6
N	intron_retention	XLOC_034967	chr6	-	chr6:116645978-116647551				chr6:116645977-116645978;chr6:116647551-116647552		0;0	0;0	3;1	4;0	3;0	15;5
N	alternative_donor	XLOC_034699	chr6	-	chr6:84625238-84746900	chr6:84625238-84643514		chr6:84643515-84746900	chr6:84746900-84746901		75;0	47;0	128;3	26;0	41;0	105;1
K	intron_retention	XLOC_033678	chr6	+	chr6:122315435-122316049				chr6:122315434-122315435;chr6:122316049-122316050		814;0	744;0	1139;5	803;0	1014;2	1722;6
K	intron_retention	XLOC_032617	chr6	+	chr6:17099920-17100281				chr6:17099919-17099920;chr6:17100281-17100282		141;0	142;0	244;3	163;0	131;0	227;1
K	intron_retention		chr6	+	chr6:57604201-57607041				chr6:57604200-57604201;chr6:57607041-57607042		46;1	42;1	161;34	310;5	366;11	1783;100
K	jcn_only_AD	XLOC_034345	chr6	-	chr6:54986969-54989499	chr6:54986969-54989411		chr6:54989412-54989499	chr6:54989499-54989500		0;9	0;11	3;9	0;8	4;21	6;47
N	jcn_only_AA	XLOC_032770	chr6	+	chr6:49048102-49050409;chr6:49048102-49049295	chr6:49048102-49049290					18321;0	15071;7	44655;18	8558;0	10364;0	18958;7
N	cassette	XLOC_034152	chr6	-	chr6:33008565-33059999	chr6:33008565-33049336;chr6:33049425-33059999		chr6:33049337-33049424			0;112	0;116	4;184	0;62	0;69	0;109
K	intron_retention	XLOC_033639	chr6	+	chr6:118088301-118089102				chr6:118088300-118088301;chr6:118089102-118089103		8;0	3;0	32;7	0;0	0;0	0;0
N	intron_retention		chr6	-	chr6:120897360-120901722				chr6:120897359-120897360;chr6:120901722-120901723		0;0	0;1	1;7	0;0	0;0	0;4
N	jcn_only_AD		chr6	-	chr6:13663344-13677434;chr6:13663344-13683658	chr6:13663344-13677679		chr6:13677435-13677679;chr6:13677680-13683658	chr6:13677679-13677680;chr6:13683658-13683659		1;47	0;28	0;162	0;26	0;35	5;160
N	jcn_only_AD	XLOC_033954	chr6	+	chr6:146647282-146648164;chr6:146642653-146648164	chr6:146642717-146648164		chr6:146642653-146642716;chr6:146642717-146647281	chr6:146642652-146642653;chr6:146642716-146642717		76;0	58;0	121;0	71;1	55;0	140;0
N	jcn_only_AA	XLOC_034295	chr6	-	chr6:50428144-50428328;chr6:50411636-50428328;chr6:50370359-50428328	chr6:50427397-50428328		chr6:50370359-50411635;chr6:50411636-50427396;chr6:50427397-50428143	chr6:50370358-50370359;chr6:50411635-50411636;chr6:50427396-50427397		60;0	29;0	42;0	8;0	17;2	18;0
N	intron_retention		chr6	+	chr6:49036793-49043996				chr6:49036792-49036793;chr6:49043996-49043997		0;6	6;1	0;60	2;0	0;0	5;4
K	intron_retention	XLOC_034922	chr6	-	chr6:113338407-113339284				chr6:113338406-113338407;chr6:113339284-113339285		323;0	173;1	450;6	75;0	76;0	102;0
N	mutually_exclusive	XLOC_034743	chr6	-	chr6:87476351-87495912,chr6:87496113-87532825	chr6:87476351-87492177,chr6:87492266-87532825	chr6:87495913-87496112	chr6:87492178-87492265			0;0	0;0	0;1	0;0	0;0	0;0
N	alternative_first_exon		chr6	+	chr6:125532686-125546298	chr6:125543143-125546298	chr6:125532543-125532685	chr6:125542655-125543142			0;6	0;1	0;6	0;0	0;1	1;2
N	intron_retention		chr6	-	chr6:92154490-92175708				chr6:92154489-92154490;chr6:92175708-92175709		0;2	0;2	2;10	0;0	0;0	0;0
N	intron_retention		chr6	-	chr6:124313738-124317273				chr6:124313737-124313738;chr6:124317273-124317274		0;17	0;18	1;91	0;3	0;0	0;2
N	intron_retention		chr6	+	chr6:87895762-87895990				chr6:87895761-87895762;chr6:87895990-87895991		0;11	0;6	2;22	0;4	0;4	0;7
N	alternative_donor		chr6	-	chr6:99651792-99667295	chr6:99651792-99666627		chr6:99666628-99667295	chr6:99667295-99667296		0;17	0;7	1;16	0;6	0;7	0;8
N	intron_retention		chr6	-	chr6:51871948-51874474				chr6:51871947-51871948;chr6:51874474-51874475		0;4	0;0	1;37	0;0	0;1	10;27
K	intron_retention	XLOC_034981	chr6	-	chr6:118398156-118403088				chr6:118398155-118398156;chr6:118403088-118403089		89;0	118;0	383;8	58;0	92;0	141;0
N	intron_retention		chr6	-	chr6:16859260-16867459				chr6:16859259-16859260;chr6:16867459-16867460		0;0	0;0	0;0	0;0	0;3	1;1
N	jcn_only_AD	XLOC_034793	chr6	-	chr6:90694851-90736576;chr6:90694851-90757448;chr6:90694851-90755578	chr6:90694851-90716207		chr6:90716208-90736576;chr6:90736577-90755578;chr6:90755579-90757448	chr6:90736576-90736577;chr6:90755578-90755579;chr6:90757448-90757449		32;28	17;20	61;43	2;3	3;0	0;0
K	intron_retention	XLOC_034187	chr6	-	chr6:38747567-38747873				chr6:38747566-38747567;chr6:38747873-38747874		129;0	103;0	298;2	121;0	173;0	341;0
N	jcn_only_AD	XLOC_033913	chr6	+	chr6:140637768-140642171	chr6:140638277-140642171		chr6:140637768-140638276	chr6:140637767-140637768		81;0	85;0	201;0	93;0	111;0	258;3
N	intron_retention	XLOC_033261	chr6	+	chr6:72561117-72562037				chr6:72561116-72561117;chr6:72562037-72562038		4;7	0;0	1;48	0;1	0;4	4;25
K	intron_retention	XLOC_035050	chr6	-	chr6:124398502-124398780				chr6:124398501-124398502;chr6:124398780-124398781		51;0	28;0	62;5	15;0	18;0	42;1
N	coord_cassette	XLOC_033696	chr6	+	chr6:123050701-123069655	chr6:123050701-123065938;chr6:123066038-123068436;chr6:123068595-123069655		chr6:123065939-123066037;chr6:123068437-123068594			0;0	2;1	1;1	0;0	1;0	0;0
N	cassette	XLOC_033322	chr6	+	chr6:83183334-83189547	chr6:83183334-83189076;chr6:83189269-83189547		chr6:83189077-83189268			0;274	0;166	0;305	1;119	0;129	0;166
K	intron_retention	XLOC_032955	chr6	+	chr6:48845514-48846347				chr6:48845513-48845514;chr6:48846347-48846348		0;0	0;0	0;0	0;2	0;3	2;17
K	intron_retention	XLOC_035060	chr6	-	chr6:124768338-124769436				chr6:124768337-124768338;chr6:124769436-124769437		8;0	2;0	17;2	0;0	1;0	5;1
N	alternative_donor	XLOC_034163	chr6	-	chr6:34909828-34910505;chr6:34909828-34910509	chr6:34909828-34910696		chr6:34910506-34910509;chr6:34910510-34910696	chr6:34910509-34910510;chr6:34910696-34910697		5;9	3;12	17;22	0;0	0;0	1;5
K	intron_retention		chr6	+	chr6:129354629-129359407				chr6:129354628-129354629;chr6:129359407-129359408		1097;1	1114;0	3457;35	707;0	996;5	3418;22
K	intron_retention		chr6	-	chr6:71885577-71888556				chr6:71885576-71885577;chr6:71888556-71888557		24;0	24;0	43;8	13;0	3;0	18;1
N	cassette	XLOC_033733	chr6	+	chr6:125025083-125026256;chr6:125025083-125030797	chr6:125025083-125025847;chr6:125025941-125030797,chr6:125025941-125026256		chr6:125025848-125025940			96;30	113;27	194;39	64;13	64;20	74;36
K	cassette	XLOC_035375	chr6	-	chr6:148804722-148809879	chr6:148804722-148806384;chr6:148806520-148809879		chr6:148806385-148806519			0;65	2;53	8;103	1;21	0;32	3;61
N	intron_retention		chr6	+	chr6:113380631-113380725				chr6:113380630-113380631;chr6:113380725-113380726		0;5	0;2	0;2	2;0	0;0	1;0
N	intron_retention		chr6	+	chr6:49050505-49051025				chr6:49050504-49050505;chr6:49051025-49051026		0;0	0;0	13;47	0;0	0;0	0;6
N	intron_retention		chr6	+	chr6:117907880-117917469				chr6:117907879-117907880;chr6:117917469-117917470		21;44	10;35	11;63	0;8	3;5	7;12
K	cassette	XLOC_034701	chr6	-	chr6:85136932-85137438	chr6:85136932-85137060;chr6:85137114-85137438		chr6:85137061-85137113			0;68	0;37	2;35	0;17	0;8	0;2
K	intron_retention	XLOC_034162	chr6	-	chr6:34876772-34877899				chr6:34876771-34876772;chr6:34877899-34877900		15;7	8;7	18;19	0;0	3;1	3;2
K	intron_retention	XLOC_033570	chr6	+	chr6:113257097-113260587				chr6:113257096-113257097;chr6:113260587-113260588		116;0	100;0	149;6	389;0	493;0	715;8
K	intron_retention	XLOC_033738	chr6	+	chr6:125149837-125151384				chr6:125149836-125149837;chr6:125151384-125151385		42;0	27;0	52;7	10;0	10;0	13;1
K	jcn_only_AA	XLOC_032620	chr6	+	chr6:17306480-17307913	chr6:17306480-17307880		chr6:17307881-17307913	chr6:17307913-17307914		0;54	0;55	0;17	0;53	0;127	3;79
N	intron_retention	XLOC_034997	chr6	-	chr6:120517081-120518429				chr6:120517080-120517081;chr6:120518429-120518430		0;0	0;0	0;5	0;0	1;0	0;1
N	intron_retention		chr6	+	chr6:149320009-149325404				chr6:149320008-149320009;chr6:149325404-149325405		0;0	0;0	0;15	0;0	0;2	1;11
N	jcn_only_AD	XLOC_034185,XLOC_035367	chr6	-	chr6:148206676-148211969	chr6:148206676-148208120		chr6:148208121-148211969	chr6:148211969-148211970		37;0	35;1	68;3	16;0	18;0	43;0
N	cassette	XLOC_035000	chr6	-	chr6:120797965-120803307	chr6:120797965-120801042;chr6:120801138-120803307		chr6:120801043-120801137			0;263	0;210	0;267	0;218	2;264	7;357
N	alternative_first_exon	XLOC_034703	chr6	-	chr6:85319591-85333816;chr6:85319591-85333307;chr6:85319591-85347779	chr6:85319591-85332279	chr6:85333308-85333422;chr6:85347780-85348455	chr6:85332280-85332750			29;2	14;1	28;0	11;0	8;0	10;1
K	intron_retention	XLOC_034133	chr6	-	chr6:30505975-30508453				chr6:30505974-30505975;chr6:30508453-30508454		0;0	0;0	3;5	0;0	2;0	0;0
N	jcn_only_AD	XLOC_033736	chr6	+	chr6:125097266-125100467	chr6:125099660-125100467		chr6:125097266-125099659	chr6:125097265-125097266		364;0	313;0	604;1	103;0	200;0	324;0
N	intron_retention		chr6	+	chr6:97828716-97993126				chr6:97828715-97828716;chr6:97993126-97993127		0;3	0;0	2;15	2;0	0;0	4;17
K	intron_retention	XLOC_033055	chr6	+	chr6:57626051-57646126				chr6:57626050-57626051;chr6:57646126-57646127		15;0	11;0	115;8	124;7	123;18	803;13
N	jcn_only_AA	XLOC_032691	chr6	+	chr6:29536651-29537506;chr6:29536651-29541615	chr6:29536651-29538408		chr6:29537507-29538408;chr6:29538409-29541615	chr6:29538408-29538409;chr6:29541615-29541616		5;0	5;0	2;0	5;2	10;1	13;7
N	cassette	XLOC_034891	chr6	-	chr6:106784480-106794187	chr6:106784480-106790831;chr6:106790992-106794187		chr6:106790832-106790991			0;35	2;21	0;73	0;21	0;25	3;93
N	intron_retention		chr6	-	chr6:5277597-5277871				chr6:5277596-5277597;chr6:5277871-5277872		0;0	0;0	1;4	0;0	0;0	0;0
N	jcn_only_AA	XLOC_032766	chr6	+	chr6:39023100-39027915;chr6:39023100-39027639	chr6:39023100-39027928		chr6:39027640-39027915;chr6:39027916-39027928	chr6:39027915-39027916;chr6:39027928-39027929		144;6	138;0	180;0	54;0	44;0	68;0
K	intron_retention	XLOC_033331	chr6	+	chr6:83798098-83798543				chr6:83798097-83798098;chr6:83798543-83798544		275;4	168;0	344;8	61;0	64;0	103;1
N	jcn_only_AD	XLOC_034853,XLOC_034947	chr6	-	chr6:99163030-99260344;chr6:99163030-99248270	chr6:99163030-99234793		chr6:99234794-99248270;chr6:99248271-99260344	chr6:99248270-99248271;chr6:99260344-99260345		13;0	6;0	39;0	6;0	7;0	24;3
K	intron_retention	XLOC_034977	chr6	-	chr6:118129620-118139022				chr6:118129619-118129620;chr6:118139022-118139023		16;0	7;0	24;2	0;0	0;0	5;1
N	alternative_acceptor	XLOC_034777	chr6	-	chr6:89322904-89323235;chr6:89322922-89323235	chr6:89322856-89323235		chr6:89322856-89322903;chr6:89322904-89322921	chr6:89322855-89322856;chr6:89322903-89322904		236;0	126;0	337;3	52;0	40;0	224;0
N	alternative_acceptor	XLOC_034967	chr6	-	chr6:116641715-116645095;chr6:116642036-116645095;chr6:116642022-116645095	chr6:116641787-116645095		chr6:116641715-116641786;chr6:116641787-116642021;chr6:116642022-116642035	chr6:116641714-116641715;chr6:116641786-116641787;chr6:116642021-116642022		0;124	0;98	14;214	3;529	4;417	25;923
N	intron_retention		chr6	-	chr6:38330455-38331762				chr6:38330454-38330455;chr6:38331762-38331763		0;0	0;0	0;4	7;0	0;0	2;3
N	alternative_acceptor		chr6	+	chr6:125360574-125360776	chr6:125360574-125360709		chr6:125360710-125360776	chr6:125360776-125360777		0;201	3;148	0;222	0;196	0;256	0;240
N	intron_retention		chr6	-	chr6:38354535-38354671				chr6:38354534-38354535;chr6:38354671-38354672		0;7	0;4	1;18	1;6	0;8	0;7
N	jcn_only_AD	XLOC_033461	chr6	+	chr6:91885407-91888069	chr6:91885696-91888069		chr6:91885407-91885695	chr6:91885406-91885407		21;0	16;0	53;5	14;0	21;0	50;0
N	intron_retention		chr6	+	chr6:65597520-65599812				chr6:65597519-65597520;chr6:65599812-65599813		0;0	0;0	0;1	0;5	2;6	0;34
N	intron_retention		chr6	+	chr6:125113590-125113992				chr6:125113589-125113590;chr6:125113992-125113993		0;114	0;90	2;210	0;32	0;62	0;80
N	intron_retention		chr6	-	chr6:97170432-97173299				chr6:97170431-97170432;chr6:97173299-97173300		0;0	0;0	1;3	0;0	0;0	0;0
N	jcn_only_AD	XLOC_033801	chr6	+	chr6:129538689-129541101	chr6:129539874-129541101		chr6:129538689-129539873	chr6:129538688-129538689		199;0	144;0	439;0	73;0	96;0	135;0
K	cassette	XLOC_033665	chr6	+	chr6:121363330-121365228	chr6:121363330-121363685;chr6:121363857-121365228		chr6:121363686-121363856			0;34	0;19	0;98	0;35	0;32	2;77
K	intron_retention	XLOC_034955	chr6	-	chr6:115845449-115845542				chr6:115845448-115845449;chr6:115845542-115845543		18;1	14;0	44;4	0;0	2;0	3;0
N	intron_retention		chr6	+	chr6:49049353-49050409				chr6:49049352-49049353;chr6:49050409-49050410		63;7	22;8	84;158	15;0	29;1	38;17
N	intron_retention		chr6	+	chr6:85461121-85462095				chr6:85461120-85461121;chr6:85462095-85462096		0;77	23;42	0;78	0;26	0;54	0;48
N	alternative_acceptor		chr6	-	chr6:122594785-122596631;chr6:122594790-122596631	chr6:122591256-122596631		chr6:122591256-122594784;chr6:122594785-122594789	chr6:122591255-122591256;chr6:122594784-122594785		23;10	15;4	271;21	0;0	13;6	0;0
K	intron_retention	XLOC_034583	chr6	-	chr6:71883603-71884539				chr6:71883602-71883603;chr6:71884539-71884540		0;0	0;0	10;5	0;0	0;0	2;3
N	jcn_only_AD	XLOC_033540	chr6	+	chr6:108287824-108339506;chr6:108241335-108339506	chr6:108265289-108339506		chr6:108241335-108265288;chr6:108265289-108287823	chr6:108241334-108241335;chr6:108265288-108265289		15;0	15;0	73;0	22;0	59;3	179;6
N	intron_retention		chr6	+	chr6:51580401-51586165				chr6:51580400-51580401;chr6:51586165-51586166		0;0	0;0	0;7	0;0	0;0	4;18
N	jcn_only_AA	XLOC_035350	chr6	-	chr6:145864684-145864996	chr6:145864721-145864996		chr6:145864684-145864720	chr6:145864683-145864684		690;0	470;0	2292;1	34;0	51;0	97;0
K	jcn_only_AA	XLOC_033333	chr6	+	chr6:83914480-83934948	chr6:83914480-83928652					0;18	0;9	8;43	0;0	0;5	10;13
N	intron_retention	XLOC_034844	chr6	-	chr6:97203595-97204407				chr6:97203594-97203595;chr6:97204407-97204408		4;2	0;0	1;5	0;0	0;0	0;0
N	jcn_only_AA	XLOC_032947,XLOC_033933	chr6	+	chr6:143195316-143197404	chr6:143195316-143195676		chr6:143195677-143197404	chr6:143197404-143197405		43;0	32;0	137;2	80;1	109;3	413;11
N	alternative_donor	XLOC_034049	chr6	-	chr6:13871147-13871433;chr6:13871147-13871274;chr6:13871147-13872238;chr6:13871147-13871438;chr6:13871147-13872202	chr6:13871147-13872150		chr6:13871275-13871433;chr6:13871434-13871438;chr6:13871439-13872150;chr6:13872151-13872202;chr6:13872203-13872238	chr6:13871433-13871434;chr6:13871438-13871439;chr6:13872150-13872151;chr6:13872202-13872203;chr6:13872238-13872239		17;4	14;6	45;6	10;2	30;7	66;19
N	intron_retention	XLOC_034045	chr6	-	chr6:13607085-13607415				chr6:13607084-13607085;chr6:13607415-13607416		0;3	0;0	0;8	0;0	0;0	1;7
K	alternative_acceptor	XLOC_035071	chr6	-	chr6:124958773-124959798	chr6:124959638-124959798		chr6:124958773-124959637	chr6:124958772-124958773		21;160	11;133	5;206	23;77	5;78	6;97
N	jcn_only_AA		chr6	+	chr6:49052027-49055601;chr6:49052027-49055626	chr6:49052027-49055620					3;10966	3;6865	0;12634	1;3712	2;4057	0;6742
K	jcn_only_AD	XLOC_033489	chr6	+	chr6:97994430-97996373	chr6:97994465-97996373		chr6:97994430-97994464	chr6:97994429-97994430		0;47	0;30	1;108	1;84	0;69	6;212
K	jcn_only_AA	XLOC_034039	chr6	-	chr6:11906078-11907323	chr6:11906109-11907323		chr6:11906078-11906108	chr6:11906077-11906078		1;464	0;381	2;721	0;148	6;249	2;418
N	intron_retention		chr6	+	chr6:113682796-113686760				chr6:113682795-113682796;chr6:113686760-113686761		0;0	0;0	0;0	0;0	0;0	5;6
K	intron_retention		chr6	+	chr6:125683646-125684092				chr6:125683645-125683646;chr6:125684092-125684093		53;0	29;0	139;2	5;0	11;0	39;0
N	cassette	XLOC_032779	chr6	+	chr6:40352433-40357044	chr6:40352433-40355013;chr6:40355094-40357044		chr6:40355014-40355093			46;0	66;0	86;1	15;1	21;0	41;0
N	intron_retention		chr6	-	chr6:72958016-72958336				chr6:72958015-72958016;chr6:72958336-72958337		0;33	0;22	0;31	0;17	0;24	0;18
N	alternative_acceptor	XLOC_034133	chr6	-	chr6:30482986-30487374;chr6:30484739-30487374	chr6:30481138-30487374		chr6:30481138-30482985;chr6:30482986-30484738	chr6:30481137-30481138;chr6:30482985-30482986		40;0	45;4	112;0	25;5	27;6	56;0
K	alternative_donor	XLOC_034989	chr6	-	chr6:119773902-119777987	chr6:119773902-119777978		chr6:119777979-119777987	chr6:119777987-119777988		34;0	22;0	50;1	6;0	8;0	14;0
N	jcn_only_AD		chr6	-	chr6:125224951-125226571	chr6:125224951-125226490		chr6:125226491-125226571	chr6:125226571-125226572		0;55	0;29	0;39	0;83	0;94	2;138
N	jcn_only_AA	XLOC_033701	chr6	+	chr6:123267163-123267994;chr6:123267163-123268068;chr6:123267163-123267991	chr6:123267163-123268019		chr6:123267992-123267994;chr6:123267995-123268019;chr6:123268020-123268068	chr6:123267994-123267995;chr6:123268019-123268020;chr6:123268068-123268069		1212;0	1122;0	2013;0	817;1	1121;3	3076;0
N	mutually_exclusive	XLOC_034059	chr6	-	chr6:16835350-16844194,chr6:16844252-16845363	chr6:16835350-16840468,chr6:16840545-16845363	chr6:16844195-16844251	chr6:16840469-16840544			0;0	0;0	0;0	2;0	0;0	2;10
N	alternative_acceptor	XLOC_034133	chr6	-	chr6:30484739-30487374;chr6:30481138-30487374	chr6:30482986-30487374		chr6:30481138-30482985;chr6:30482986-30484738	chr6:30481137-30481138;chr6:30482985-30482986		2;38	4;45	3;109	5;25	6;27	1;55
N	alternative_acceptor	XLOC_035286	chr6	-	chr6:136924546-136926671;chr6:136924579-136926671	chr6:136924327-136926671		chr6:136924327-136924545;chr6:136924546-136924578	chr6:136924326-136924327;chr6:136924545-136924546		0;2813	0;2099	5;2635	0;1584	0;1615	6;1793
N	cassette	XLOC_034010	chr6	-	chr6:5221723-5230748	chr6:5221723-5230400;chr6:5230530-5230748		chr6:5230401-5230529			0;69	0;81	0;188	0;28	0;35	1;106
K	intron_retention	XLOC_034414	chr6	-	chr6:65138307-65144672				chr6:65138306-65138307;chr6:65144672-65144673		91;0	51;0	434;11	4;0	11;0	97;0
N	cassette	XLOC_033333	chr6	+	chr6:83976351-83983975;chr6:83976351-83981683	chr6:83976351-83979846;chr6:83979910-83983975,chr6:83979910-83981683		chr6:83979847-83979909			3;11	0;4	6;35	0;1	0;2	8;26
K	cassette	XLOC_034989	chr6	-	chr6:119722309-119743287	chr6:119722309-119734080;chr6:119734093-119743287		chr6:119734081-119734092			39;1	42;0	105;1	11;0	18;0	37;4
N	cassette	XLOC_034101	chr6	-	chr6:25794675-25809174	chr6:25794675-25805874;chr6:25805942-25809174		chr6:25805875-25805941			0;6	0;3	2;13	0;0	0;0	0;1
N	alternative_acceptor	XLOC_033734	chr6	+	chr6:125047588-125047795;chr6:125047588-125047901	chr6:125047588-125047792		chr6:125047793-125047795;chr6:125047796-125047901	chr6:125047795-125047796;chr6:125047901-125047902		2;32	0;19	4;44	0;6	0;8	0;11
K	intron_retention	XLOC_033574	chr6	+	chr6:113412864-113412961				chr6:113412863-113412864;chr6:113412961-113412962		0;0	0;0	1;3	0;0	0;0	0;1
N	jcn_only_AA	XLOC_034733	chr6	-	chr6:86748981-86751062	chr6:86750914-86751062		chr6:86748981-86750913	chr6:86748980-86748981		1171;0	791;0	1499;2	525;0	719;0	1442;3
N	intron_retention		chr6	+	chr6:86419134-86419353				chr6:86419133-86419134;chr6:86419353-86419354		0;1	0;0	0;14	0;0	0;0	0;3
K	alternative_acceptor	XLOC_034142	chr6	-	chr6:31166636-31181021	chr6:31166639-31181021		chr6:31166636-31166638	chr6:31166635-31166636		0;0	2;0	4;2	0;0	0;2	0;1
N	alternative_donor	XLOC_033035	chr6	+	chr6:56736663-56741368	chr6:56736977-56741368		chr6:56736663-56736976	chr6:56736662-56736663		0;17	0;11	5;80	0;5	0;9	6;59
K	intron_retention		chr6	+	chr6:85927364-85927807				chr6:85927363-85927364;chr6:85927807-85927808		12;0	29;0	77;8	9;0	7;0	28;2
N	intron_retention		chr6	-	chr6:124313507-124321492				chr6:124313506-124313507;chr6:124321492-124321493		0;2	0;3	1;44	0;0	0;0	0;0
N	jcn_only_AD	XLOC_033613	chr6	+	chr6:116220645-116221815	chr6:116221084-116221815		chr6:116220645-116221083	chr6:116220644-116220645		139;0	129;0	612;0	74;0	71;0	189;2
K	intron_retention		chr6	+	chr6:125114467-125120204				chr6:125114466-125114467;chr6:125120204-125120205		320;3	243;0	550;18	97;0	182;0	322;13
N	jcn_only_AA	XLOC_033657	chr6	+	chr6:129364059-129377357	chr6:129364059-129365493					0;0	0;0	0;3	0;0	0;0	1;5
N	alternative_donor		chr6	-	chr6:120894293-120895627	chr6:120894293-120895618		chr6:120895619-120895627	chr6:120895627-120895628		0;59	0;58	1;135	0;43	0;44	0;58
N	jcn_only_AA	XLOC_032987	chr6	+	chr6:51580401-51584490;chr6:51580401-51588270;chr6:51580401-51588215;chr6:51580401-51588217;chr6:51580401-51581614	chr6:51580401-51586165		chr6:51581615-51584490;chr6:51584491-51586165;chr6:51586166-51588215;chr6:51588216-51588217;chr6:51588218-51588270	chr6:51584490-51584491;chr6:51586165-51586166;chr6:51588215-51588216;chr6:51588217-51588218;chr6:51588270-51588271		176;0	156;0	344;0	392;0	458;0	1421;4
N	jcn_only_AA	XLOC_034733	chr6	-	chr6:86761716-86765761;chr6:86760758-86765761;chr6:86761719-86765761	chr6:86760762-86765761		chr6:86760758-86760761;chr6:86760762-86761715;chr6:86761716-86761718	chr6:86760757-86760758;chr6:86760761-86760762;chr6:86761715-86761716		0;1733	12;1090	13;2969	6;615	5;1096	8;1987
N	intron_retention		chr6	-	chr6:51462565-51463410				chr6:51462564-51462565;chr6:51463410-51463411		0;24	0;12	3;295	0;4	0;8	5;121
N	cassette	XLOC_034703	chr6	-	chr6:85269964-85289176	chr6:85269964-85287049;chr6:85287076-85289176		chr6:85287050-85287075			0;20	0;17	1;32	1;8	1;19	0;8
K	intron_retention	XLOC_033637	chr6	+	chr6:117907209-117917469				chr6:117907208-117907209;chr6:117917469-117917470		216;44	139;40	284;66	42;8	47;5	121;13
K	intron_retention	XLOC_034718	chr6	-	chr6:85950094-85950513				chr6:85950093-85950094;chr6:85950513-85950514		224;0	163;0	457;6	180;0	251;0	433;4
K	alternative_first_exon	XLOC_034194	chr6	-	chr6:39410217-39419839,chr6:39410217-39419888;chr6:39410217-39420098	chr6:39410217-39419466	chr6:39420099-39420462	chr6:39419467-39419776			128;3	58;0	106;1	50;1	42;0	73;1
N	intron_retention		chr6	+	chr6:123267163-123274657				chr6:123267162-123267163;chr6:123274657-123274658		0;1	0;1	0;29	0;0	0;2	2;24
N	jcn_only_AD	XLOC_033314	chr6	+	chr6:83055280-83055505;chr6:83055211-83055505	chr6:83055229-83055505		chr6:83055211-83055228;chr6:83055229-83055279	chr6:83055210-83055211;chr6:83055228-83055229		290;0	181;0	189;0	131;0	101;0	103;0
N	intron_retention		chr6	+	chr6:29467830-29470066				chr6:29467829-29467830;chr6:29470066-29470067		0;222	0;116	4;171	2;56	0;84	1;72
N	intron_retention		chr6	-	chr6:83386076-83397902				chr6:83386075-83386076;chr6:83397902-83397903		0;0	0;0	1;4	0;0	0;0	0;0
K	intron_retention	XLOC_034728	chr6	-	chr6:86653200-86663070				chr6:86653199-86653200;chr6:86663070-86663071		25;0	11;0	26;0	256;3	679;5	464;3
K	alternative_acceptor	XLOC_033652,XLOC_033740	chr6	+	chr6:125231355-125240334	chr6:125231355-125238660		chr6:125238661-125240334	chr6:125240334-125240335		2;1	0;1	3;6	0;0	1;0	3;1
K	intron_retention	XLOC_033465	chr6	+	chr6:92156720-92157405				chr6:92156719-92156720;chr6:92157405-92157406		28;0	14;0	71;8	0;0	5;0	16;0
N	alternative_acceptor		chr6	+	chr6:125600731-125603333	chr6:125600731-125603323		chr6:125603324-125603333	chr6:125603333-125603334		0;20	0;4	2;33	0;2	0;2	0;7
K	alternative_first_exon	XLOC_034846	chr6	-	chr6:97423525-97431363,chr6:97423525-97431572,chr6:97423525-97438971,chr6:97423525-97487631;chr6:97423525-97487592	chr6:97423525-97459193	chr6:97487593-97487805	chr6:97459194-97459286			85;0	51;0	178;2	38;0	38;0	94;5
K	intron_retention	XLOC_035050	chr6	-	chr6:124405273-124413268				chr6:124405272-124405273;chr6:124413268-124413269		54;0	34;0	87;8	23;0	46;0	38;0
K	mutually_exclusive	XLOC_032717	chr6	+	chr6:31220520-31285002,chr6:31285121-31335990	chr6:31220520-31277847,chr6:31277956-31335990	chr6:31285003-31285120	chr6:31277848-31277955			0;2	0;0	0;0	0;0	0;0	0;0
K	alternative_donor	XLOC_033375	chr6	+	chr6:86416397-86418877	chr6:86416402-86418877		chr6:86416397-86416401	chr6:86416396-86416397		0;16	0;7	0;32	0;1	0;9	0;19
K	jcn_only_AA	XLOC_034750	chr6	-	chr6:87825485-87827583	chr6:87825489-87827583		chr6:87825485-87825488	chr6:87825484-87825485		0;88	3;68	0;108	0;29	0;56	0;70
K	intron_retention	XLOC_033726	chr6	+	chr6:124716031-124716605				chr6:124716030-124716031;chr6:124716605-124716606		0;0	0;0	0;11	0;0	0;0	0;1
N	jcn_only_AA	XLOC_033892	chr6	+	chr6:137430754-137441052;chr6:137430754-137430910	chr6:137430754-137436998		chr6:137430911-137436998;chr6:137436999-137441052	chr6:137436998-137436999;chr6:137441052-137441053		205;1	128;1	378;2	209;0	161;0	384;0
N	jcn_only_AD	XLOC_033540	chr6	+	chr6:108349685-108351992	chr6:108351237-108351992		chr6:108349685-108351236	chr6:108349684-108349685		24;0	13;0	32;0	21;0	28;0	161;3
K	intron_retention	XLOC_033302	chr6	+	chr6:81956956-81957953				chr6:81956955-81956956;chr6:81957953-81957954		11;1	6;0	39;2	3;0	3;1	4;2
K	cassette	XLOC_033400	chr6	+	chr6:87888073-87889656	chr6:87888073-87889070;chr6:87889124-87889656		chr6:87889071-87889123			0;229	0;169	1;221	0;73	0;100	2;135
N	jcn_only_AD	XLOC_034935	chr6	-	chr6:113737999-113740644	chr6:113737999-113738613		chr6:113738614-113740644	chr6:113740644-113740645		146;1	111;0	145;0	41;0	60;0	81;0
N	intron_retention		chr6	-	chr6:124320157-124321492				chr6:124320156-124320157;chr6:124321492-124321493		0;0	0;1	2;31	0;0	3;0	2;3
N	alternative_donor	XLOC_033068	chr6	+	chr6:58856679-58857694	chr6:58856815-58857694		chr6:58856679-58856814	chr6:58856678-58856679		0;25	0;18	0;29	0;2	0;7	1;10
N	intron_retention		chr6	+	chr6:134115352-134137284				chr6:134115351-134115352;chr6:134137284-134137285		0;0	2;0	5;9	7;0	17;0	19;1
K	intron_retention		chr6	-	chr6:126924341-126924917				chr6:126924340-126924341;chr6:126924917-126924918		32;0	52;0	38;6	2;0	3;0	5;0
K	alternative_donor	XLOC_032766	chr6	+	chr6:38919242-38948541	chr6:38941448-38948541		chr6:38919242-38941447	chr6:38919241-38919242		171;1	128;0	150;5	25;0	34;0	43;0
K	intron_retention	XLOC_034935	chr6	-	chr6:113730908-113734545				chr6:113730907-113730908;chr6:113734545-113734546		328;0	240;0	292;5	167;0	227;0	289;0
N	jcn_only_AA	XLOC_034590	chr6	-	chr6:72342969-72344884	chr6:72342990-72344884		chr6:72342969-72342989	chr6:72342968-72342969		83;2	50;2	66;0	26;0	26;0	27;0
N	intron_retention	XLOC_033387	chr6	+	chr6:87023189-87024909				chr6:87023188-87023189;chr6:87024909-87024910		0;0	2;0	0;7	0;0	0;0	0;0
N	cassette	XLOC_034853	chr6	-	chr6:98954405-98978132	chr6:98954405-98966026;chr6:98966115-98978132		chr6:98966027-98966114			0;101	0;111	2;233	1;125	0;182	3;321
K	alternative_donor	XLOC_033374	chr6	+	chr6:86371994-86375676;chr6:86371615-86375676	chr6:86371705-86375676		chr6:86371615-86371704;chr6:86371705-86371993	chr6:86371614-86371615;chr6:86371704-86371705		323;0	180;0	233;0	122;0	124;0	87;0
N	intron_retention		chr6	+	chr6:116254219-116255048				chr6:116254218-116254219;chr6:116255048-116255049		0;3	0;1	3;12	0;0	1;0	2;5
N	alternative_acceptor	XLOC_034059	chr6	-	chr6:16845479-16867459	chr6:16859260-16867459		chr6:16845479-16859259	chr6:16845478-16845479		39;0	13;0	76;2	65;0	136;1	314;4
K	alternative_donor	XLOC_034733	chr6	-	chr6:86753894-86754918	chr6:86753894-86754852		chr6:86754853-86754918	chr6:86754918-86754919		7;555	0;371	6;660	6;223	0;306	5;527
N	intron_retention	XLOC_035063	chr6	-	chr6:124822720-124822931				chr6:124822719-124822720;chr6:124822931-124822932		0;0	0;1	8;14	0;0	0;0	0;5
N	jcn_only_AA		chr6	-	chr6:116637770-116639440;chr6:116636815-116639440;chr6:116637178-116639440;chr6:116638299-116639440;chr6:116638205-116639440	chr6:116638315-116639440		chr6:116636815-116637177;chr6:116637178-116637769;chr6:116637770-116638204;chr6:116638205-116638298;chr6:116638299-116638314	chr6:116636814-116636815;chr6:116637177-116637178;chr6:116637769-116637770;chr6:116638204-116638205;chr6:116638298-116638299		167;0	133;3	405;7	789;15	757;7	1658;32
N	alternative_acceptor	XLOC_033400	chr6	+	chr6:87903561-87904087	chr6:87903561-87904053		chr6:87904054-87904087	chr6:87904087-87904088		235;0	187;0	302;3	100;0	190;0	198;1
N	intron_retention		chr6	-	chr6:124828140-124829284				chr6:124828139-124828140;chr6:124829284-124829285		2;2	0;1	6;4	1;0	0;0	3;1
K	alternative_donor	XLOC_032946	chr6	+	chr6:48554894-48556954;chr6:48554983-48556954	chr6:48554962-48556954		chr6:48554894-48554961;chr6:48554962-48554982	chr6:48554893-48554894;chr6:48554961-48554962		19;4	3;1	7;0	1;0	2;1	9;0
N	jcn_only_AA	XLOC_033006	chr6	+	chr6:52758356-52765020;chr6:52758356-52758798	chr6:52758356-52765024		chr6:52758799-52765020;chr6:52765021-52765024	chr6:52765020-52765021;chr6:52765024-52765025		194;0	150;0	588;0	168;0	295;0	1484;5
K	cassette	XLOC_034597	chr6	-	chr6:72595021-72598321	chr6:72595021-72596435;chr6:72596467-72598321		chr6:72596436-72596466			13;6	5;4	11;5	0;0	1;1	0;1
N	jcn_only_AA	XLOC_032862	chr6	+	chr6:42357434-42357851	chr6:42357434-42357775		chr6:42357776-42357851	chr6:42357851-42357852		380;3	308;4	376;0	565;7	1347;5	949;5
N	jcn_only_AA	XLOC_034314	chr6	-	chr6:51871948-51874474;chr6:51865786-51874474	chr6:51860100-51874474		chr6:51860100-51865785;chr6:51865786-51871947	chr6:51860099-51860100;chr6:51865785-51865786		0;342	0;243	1;486	0;116	0;176	11;368
K	intron_retention		chr6	-	chr6:116627134-116628408				chr6:116627133-116627134;chr6:116628408-116628409		0;0	1;0	2;0	0;0	0;0	0;8
N	intron_retention		chr6	+	chr6:134036139-134115219				chr6:134036138-134036139;chr6:134115219-134115220		3;0	0;0	5;6	5;0	21;0	13;3
K	jcn_only_AA	XLOC_033639	chr6	+	chr6:118084559-118085263	chr6:118084559-118085236		chr6:118085237-118085263	chr6:118085263-118085264		8;0	2;0	29;0	0;0	0;0	0;0
N	jcn_only_AD	XLOC_032597	chr6	+	chr6:12047155-12047826;chr6:12044491-12047826	chr6:12007107-12047826					0;19	0;19	2;54	0;4	0;17	0;19
N	alternative_acceptor	XLOC_033314	chr6	+	chr6:83056645-83056763;chr6:83056645-83056758	chr6:83056645-83056786		chr6:83056759-83056763;chr6:83056764-83056786	chr6:83056763-83056764;chr6:83056786-83056787		297;8	216;7	248;22	152;1	152;0	130;13
N	jcn_only_AD	XLOC_034079,XLOC_034414	chr6	-	chr6:22343320-22355994	chr6:22343320-22347572		chr6:22347573-22355994	chr6:22355994-22355995		37;0	20;0	59;2	2;0	5;0	11;0
N	cassette	XLOC_033768	chr6	+	chr6:127478130-127491418	chr6:127478130-127489925;chr6:127490078-127491418		chr6:127489926-127490077			0;22	0;15	0;65	5;98	0;112	0;317
K	alternative_donor	XLOC_033634	chr6	+	chr6:117843397-117845024;chr6:117843607-117845024	chr6:117843393-117845024		chr6:117843393-117843396;chr6:117843397-117843606	chr6:117843392-117843393;chr6:117843396-117843397		5;64	0;25	3;31	0;10	0;17	2;24
N	jcn_only_AD	XLOC_033953	chr6	+	chr6:146592952-146595175;chr6:146592736-146595175;chr6:146592748-146595175;chr6:146590037-146595175	chr6:146590002-146595175					142;0	146;1	459;2	57;0	81;0	261;1
N	alternative_donor	XLOC_033572	chr6	+	chr6:113307570-113309802;chr6:113307338-113309802;chr6:113307094-113309802	chr6:113308091-113309802		chr6:113307094-113307337;chr6:113307338-113307569;chr6:113307570-113308090	chr6:113307093-113307094;chr6:113307337-113307338;chr6:113307569-113307570		31;1	25;4	41;4	13;0	10;0	19;2
K	intron_retention	XLOC_034924	chr6	-	chr6:113377374-113377489				chr6:113377373-113377374;chr6:113377489-113377490		0;10	0;5	1;4	0;6	0;7	0;1
N	intron_retention	XLOC_033459	chr6	+	chr6:91699033-91701764				chr6:91699032-91699033;chr6:91701764-91701765		0;2	0;0	0;9	1;0	0;0	0;4
N	intron_retention		chr6	+	chr6:49045479-49047298				chr6:49045478-49045479;chr6:49047298-49047299		0;78	0;42	7;911	0;14	0;15	1;111
N	intron_retention		chr6	-	chr6:71592403-71593874				chr6:71592402-71592403;chr6:71593874-71593875		0;0	0;0	0;5	0;0	0;0	0;0
N	intron_retention		chr6	+	chr6:66535871-66535957				chr6:66535870-66535871;chr6:66535957-66535958		0;0	0;0	2;16	0;0	0;0	0;0
N	jcn_only_AD	XLOC_033725	chr6	+	chr6:124702323-124702411	chr6:124702330-124702411		chr6:124702323-124702329	chr6:124702322-124702323		243;0	155;0	266;0	53;0	97;0	99;0
N	alternative_acceptor	XLOC_034011	chr6	-	chr6:5277597-5277871;chr6:5273167-5277871	chr6:5276748-5277871		chr6:5273167-5276747;chr6:5276748-5277596	chr6:5273166-5273167;chr6:5276747-5276748		222;1	182;0	567;2	67;0	45;0	209;3
N	coord_cassette	XLOC_033892	chr6	+	chr6:137416924-137426764	chr6:137416924-137418208;chr6:137418278-137420323;chr6:137420408-137426764		chr6:137418209-137418277;chr6:137420324-137420407			0;19	0;9	3;30	0;31	8;20	3;50
N	alternative_donor	XLOC_033697	chr6	+	chr6:123123666-123124969	chr6:123123670-123124969		chr6:123123666-123123669	chr6:123123665-123123666		2;78	0;79	0;79	0;44	0;57	0;95
K	intron_retention		chr6	-	chr6:115619917-115620208				chr6:115619916-115619917;chr6:115620208-115620209		189;4	175;3	312;22	114;0	190;2	265;6
K	alternative_donor	XLOC_033333	chr6	+	chr6:83914480-83928652	chr6:83914490-83928652		chr6:83914480-83914489	chr6:83914479-83914480		18;0	9;0	43;3	0;0	5;0	13;1
K	intron_retention	XLOC_033737	chr6	+	chr6:125137216-125137310				chr6:125137215-125137216;chr6:125137310-125137311		156;1	108;1	153;8	25;0	38;0	25;1
N	alternative_acceptor	XLOC_032987	chr6	+	chr6:51580401-51588270;chr6:51580401-51586165;chr6:51580401-51588215;chr6:51580401-51588217;chr6:51580401-51581614	chr6:51580401-51584490		chr6:51581615-51584490;chr6:51584491-51586165;chr6:51586166-51588215;chr6:51588216-51588217;chr6:51588218-51588270	chr6:51584490-51584491;chr6:51586165-51586166;chr6:51588215-51588216;chr6:51588217-51588218;chr6:51588270-51588271		73;0	72;0	164;3	181;1	225;1	701;17
N	intron_retention		chr6	-	chr6:89322904-89323235				chr6:89322903-89322904;chr6:89323235-89323236		0;6	0;3	0;12	0;0	0;0	1;10
N	jcn_only_AA	XLOC_034771	chr6	-	chr6:88889887-88891672	chr6:88889923-88891672		chr6:88889887-88889922	chr6:88889886-88889887		0;267	0;185	2;297	0;29	0;18	0;11
N	jcn_only_AA		chr6	-	chr6:122591256-122596631;chr6:122594790-122596631	chr6:122594785-122596631		chr6:122591256-122594784;chr6:122594785-122594789	chr6:122591255-122591256;chr6:122594784-122594785		10;0	10;0	26;1	0;0	6;0	0;0
K	intron_retention	XLOC_035058	chr6	-	chr6:124721915-124722010				chr6:124721914-124721915;chr6:124722010-124722011		876;0	687;0	849;9	589;0	548;0	1154;9
K	intron_retention	XLOC_034922	chr6	-	chr6:113339424-113339506				chr6:113339423-113339424;chr6:113339506-113339507		495;2	386;0	801;15	112;0	182;0	231;0
N	intron_retention	XLOC_034297	chr6	-	chr6:50565669-50566194				chr6:50565668-50565669;chr6:50566194-50566195		0;0	0;0	0;5	0;3	0;3	3;8
N	intron_retention		chr6	-	chr6:124319337-124320083				chr6:124319336-124319337;chr6:124320083-124320084		2;1	0;0	1;41	0;0	0;0	3;5
K	intron_retention	XLOC_035019	chr6	-	chr6:122596778-122600057				chr6:122596777-122596778;chr6:122600057-122600058		761;8	675;8	1605;80	165;2	218;7	428;15
K	intron_retention	XLOC_035383	chr6	-	chr6:149185125-149188471				chr6:149185124-149185125;chr6:149188471-149188472		0;1	0;2	2;8	0;0	0;2	3;6
N	jcn_only_AD	XLOC_035069	chr6	-	chr6:124914990-124917205;chr6:124914990-124920038;chr6:124914990-124917559	chr6:124914990-124931962		chr6:124917206-124917559;chr6:124917560-124920038;chr6:124920039-124931962	chr6:124917559-124917560;chr6:124920038-124920039;chr6:124931962-124931963		652;0	455;0	1304;0	276;0	551;0	555;0
N	jcn_only_AD	XLOC_033504	chr6	+	chr6:100833918-100834716	chr6:100834428-100834716		chr6:100833918-100834427	chr6:100833917-100833918		31;0	7;0	32;0	11;0	11;0	58;2
N	jcn_only_AA	XLOC_033021	chr6	+	chr6:125532686-125546298;chr6:125532686-125542655	chr6:125532686-125533606					34;18	5;16	80;48	0;0	11;8	7;10
N	alternative_acceptor	XLOC_035260	chr6	-	chr6:134719052-134720493;chr6:134718086-134720493	chr6:134719489-134720493		chr6:134718086-134719051;chr6:134719052-134719488	chr6:134718085-134718086;chr6:134719051-134719052		17;0	17;0	37;0	55;1	90;0	256;2
N	jcn_only_AA	XLOC_034344	chr6	-	chr6:54928119-54930175	chr6:54928673-54930175		chr6:54928119-54928672	chr6:54928118-54928119		14;0	4;0	20;0	178;0	253;1	341;0
K	intron_retention	XLOC_033261	chr6	+	chr6:72561117-72562809				chr6:72561116-72561117;chr6:72562809-72562810		4515;6	3559;3	3023;47	2878;1	3397;3	2117;18
K	cassette	XLOC_034165	chr6	-	chr6:35023433-35051061	chr6:35023433-35024127;chr6:35024341-35051061		chr6:35024128-35024340			15;22	26;23	44;81	8;14	9;17	42;54
N	jcn_only_AD	XLOC_034187	chr6	-	chr6:38703687-38715939	chr6:38703687-38712843		chr6:38712844-38715939	chr6:38715939-38715940		104;0	94;0	305;2	92;0	118;0	201;5
K	intron_retention	XLOC_033613	chr6	+	chr6:116244693-116246107				chr6:116244692-116244693;chr6:116246107-116246108		168;0	113;0	585;5	42;0	84;0	149;1
N	alternative_acceptor		chr6	-	chr6:116637770-116639440;chr6:116638315-116639440;chr6:116637178-116639440;chr6:116638299-116639440;chr6:116638205-116639440	chr6:116636815-116639440		chr6:116636815-116637177;chr6:116637178-116637769;chr6:116637770-116638204;chr6:116638205-116638298;chr6:116638299-116638314	chr6:116636814-116636815;chr6:116637177-116637178;chr6:116637769-116637770;chr6:116638204-116638205;chr6:116638298-116638299		211;0	133;0	404;0	733;0	705;0	1501;4
K	intron_retention	XLOC_033326	chr6	+	chr6:83442106-83442586				chr6:83442105-83442106;chr6:83442586-83442587		0;0	0;0	0;7	0;0	1;0	0;0
N	alternative_acceptor	XLOC_034414	chr6	-	chr6:65120089-65123557	chr6:65120092-65123557		chr6:65120089-65120091	chr6:65120088-65120089		122;9	95;5	908;140	16;0	28;1	265;38
N	mutually_exclusive	XLOC_035019	chr6	-	chr6:122588173-122596631,chr6:122596778-122600057	chr6:122588173-122591086,chr6:122591261-122600057	chr6:122596632-122596777	chr6:122591087-122591260			3;3	5;2	12;14	7;2	1;2	5;1
K	intron_retention	XLOC_033569	chr6	+	chr6:113117618-113118257				chr6:113117617-113117618;chr6:113118257-113118258		60;0	39;0	203;3	28;0	47;0	159;0
K	intron_retention	XLOC_033892	chr6	+	chr6:137442722-137443517				chr6:137442721-137442722;chr6:137443517-137443518		202;0	138;0	426;3	176;0	167;0	434;0
N	cassette	XLOC_033663	chr6	+	chr6:121246063-121253761	chr6:121246063-121252316;chr6:121252572-121253761		chr6:121252317-121252571			0;120	0;92	0;144	1;871	0;1224	0;1472
K	intron_retention	XLOC_035356	chr6	-	chr6:146550775-146552371				chr6:146550774-146550775;chr6:146552371-146552372		39;0	42;0	76;4	9;0	29;0	82;0
K	intron_retention	XLOC_034864	chr6	-	chr6:100233240-100286482				chr6:100233239-100233240;chr6:100286482-100286483		62;0	37;0	166;3	23;0	45;0	84;0
N	alternative_donor	XLOC_035353	chr6	-	chr6:146229894-146232293	chr6:146229894-146230094		chr6:146230095-146232293	chr6:146232293-146232294		22;0	11;0	36;1	20;0	10;0	39;0
N	alternative_donor	XLOC_033956	chr6	+	chr6:146725048-146758460;chr6:146732187-146758460;chr6:146725509-146758460	chr6:146727316-146758460		chr6:146725048-146725508;chr6:146725509-146727315;chr6:146727316-146732186	chr6:146725047-146725048;chr6:146725508-146725509;chr6:146727315-146727316		13;0	4;0	60;2	7;0	17;0	39;1
N	alternative_donor	XLOC_033585	chr6	+	chr6:113647822-113665702;chr6:113660879-113665702	chr6:113647704-113665702		chr6:113647704-113647821;chr6:113647822-113660878	chr6:113647703-113647704;chr6:113647821-113647822		30;0	19;0	28;0	114;0	86;1	188;5
K	intron_retention	XLOC_033730	chr6	+	chr6:124934746-124935232				chr6:124934745-124934746;chr6:124935232-124935233		810;0	618;0	884;3	378;0	475;0	552;0
K	cassette	XLOC_033459	chr6	+	chr6:91741053-91744916	chr6:91741053-91741177;chr6:91741303-91744916		chr6:91741178-91741302			5;835	0;558	12;1229	0;268	1;360	6;573
K	intron_retention	XLOC_035118	chr6	-	chr6:128362185-128362367				chr6:128362184-128362185;chr6:128362367-128362368		0;0	0;0	3;7	0;0	0;1	1;0
N	intron_retention		chr6	+	chr6:83056141-83056350				chr6:83056140-83056141;chr6:83056350-83056351		0;3	0;3	0;49	0;0	0;1	0;14
K	intron_retention	XLOC_033993	chr6	-	chr6:3342675-3345852				chr6:3342674-3342675;chr6:3345852-3345853		62;0	43;0	324;14	122;3	196;7	1124;25
N	jcn_only_AD	XLOC_033980	chr6	+	chr6:149331507-149334591	chr6:149331882-149334591		chr6:149331507-149331881	chr6:149331506-149331507		32;0	33;0	176;0	58;0	66;3	370;2
K	intron_retention	XLOC_033733	chr6	+	chr6:125024271-125024841				chr6:125024270-125024271;chr6:125024841-125024842		3;20	0;24	1;43	0;9	0;17	0;37
N	jcn_only_AA	XLOC_034312	chr6	-	chr6:51464503-51466302	chr6:51466223-51466302		chr6:51464503-51466222	chr6:51464502-51464503		8;1484	0;1363	34;5503	1;648	0;1226	0;2431
N	jcn_only_AA	XLOC_034703	chr6	-	chr6:85265781-85267871;chr6:85256749-85267871	chr6:85256434-85267871		chr6:85256434-85256748;chr6:85256749-85265780	chr6:85256433-85256434;chr6:85256748-85256749		0;26	2;23	0;44	0;4	0;8	0;9
N	jcn_only_AA	XLOC_034137	chr6	-	chr6:30749945-30750537;chr6:30749861-30750537	chr6:30749900-30750537		chr6:30749861-30749899;chr6:30749900-30749944	chr6:30749860-30749861;chr6:30749899-30749900		0;96	0;71	3;126	0;32	0;52	1;82
K	intron_retention		chr6	-	chr6:97423525-97487592				chr6:97423524-97423525;chr6:97487592-97487593		66;0	30;0	127;3	37;0	30;0	80;0
N	alternative_donor	XLOC_034757	chr6	-	chr6:88000531-88003008;chr6:88000531-88004170	chr6:88000531-88003615		chr6:88003009-88003615;chr6:88003616-88004170	chr6:88003615-88003616;chr6:88004170-88004171		2169;1	2013;1	4690;4	1108;0	1558;1	2616;2
K	intron_retention	XLOC_034750	chr6	-	chr6:87825485-87827583				chr6:87825484-87825485;chr6:87827583-87827584		0;0	3;0	0;4	0;0	0;0	0;0
N	intron_retention		chr6	-	chr6:125253307-125253948				chr6:125253306-125253307;chr6:125253948-125253949		2;3	0;0	0;37	0;0	0;0	0;0
N	intron_retention	XLOC_033939	chr6	+	chr6:145147845-145147946				chr6:145147844-145147845;chr6:145147946-145147947		0;0	0;0	2;5	0;0	0;0	0;0
N	alternative_acceptor	XLOC_035144	chr6	-	chr6:129268186-129269575	chr6:129268370-129269575		chr6:129268186-129268369	chr6:129268185-129268186		0;14	0;11	0;7	4;586	6;598	16;1853
N	jcn_only_AA	XLOC_034189	chr6	-	chr6:39090246-39091304;chr6:39090327-39091304	chr6:39090330-39091304		chr6:39090246-39090326;chr6:39090327-39090329	chr6:39090245-39090246;chr6:39090326-39090327		1;187	0;150	0;342	4;721	5;1189	5;1999
N	jcn_only_AA	XLOC_034047	chr6	-	chr6:13630705-13641686	chr6:13632375-13641686		chr6:13630705-13632374	chr6:13630704-13630705		38;0	39;0	222;0	40;0	47;0	212;3
K	intron_retention	XLOC_034940	chr6	-	chr6:115034251-115034950				chr6:115034250-115034251;chr6:115034950-115034951		2;0	0;0	3;3	0;0	0;0	0;0
N	cassette	XLOC_033613	chr6	+	chr6:116255169-116258641	chr6:116255169-116256226;chr6:116256290-116258641		chr6:116256227-116256289			2;47	3;43	5;105	0;16	3;19	9;37
K	alternative_last_exon	XLOC_032700	chr6	+	chr6:30126360-30151513;chr6:30126360-30144580;chr6:30126360-30140215	chr6:30126360-30129180	chr6:30151514-30153458;chr6:30144581-30145197;chr6:30140216-30140271	chr6:30129181-30130116			47;1	32;1	63;3	16;1	21;1	25;1
N	alternative_acceptor	XLOC_034947	chr6	-	chr6:115637712-115644409	chr6:115639241-115644409		chr6:115637712-115639240	chr6:115637711-115637712		117;1	123;0	151;5	77;0	101;0	179;1
N	jcn_only_AA		chr6	+	chr6:146758606-146760124	chr6:146758606-146760120		chr6:146760121-146760124	chr6:146760124-146760125		0;21	1;10	1;113	0;18	0;53	3;76
N	cassette	XLOC_034967	chr6	-	chr6:116659601-116673723	chr6:116659601-116661842;chr6:116661937-116673723		chr6:116661843-116661936			0;183	0;123	0;414	0;638	0;779	1;1878
N	jcn_only_AD	XLOC_035069	chr6	-	chr6:124914990-124931962;chr6:124914990-124917205;chr6:124914990-124920038	chr6:124914990-124917559		chr6:124917206-124917559;chr6:124917560-124920038;chr6:124920039-124931962	chr6:124917559-124917560;chr6:124920038-124920039;chr6:124931962-124931963		0;652	2;453	2;1303	0;276	0;550	2;553
N	cassette	XLOC_033540	chr6	+	chr6:108418001-108438299	chr6:108418001-108432648;chr6:108432697-108438299		chr6:108432649-108432696			7;4	4;2	17;10	13;5	24;9	113;36
N	intron_retention		chr6	-	chr6:124318089-124321492				chr6:124318088-124318089;chr6:124321492-124321493		53;3	42;3	131;52	0;0	2;0	7;1
N	jcn_only_AD	XLOC_033961	chr6	+	chr6:146913952-146917747;chr6:146910255-146917747;chr6:146891519-146917747	chr6:146888684-146917747		chr6:146888684-146891518;chr6:146891519-146910254;chr6:146910255-146913951	chr6:146888683-146888684;chr6:146891518-146891519;chr6:146910254-146910255		1;5	1;13	0;5	4;11	3;12	5;12
N	alternative_donor	XLOC_033572	chr6	+	chr6:113307570-113309802;chr6:113308091-113309802;chr6:113307338-113309802	chr6:113307094-113309802		chr6:113307094-113307337;chr6:113307338-113307569;chr6:113307570-113308090	chr6:113307093-113307094;chr6:113307337-113307338;chr6:113307569-113307570		32;0	29;0	44;1	13;0	10;0	20;1
N	intron_retention		chr6	+	chr6:127463247-127468031				chr6:127463246-127463247;chr6:127468031-127468032		0;0	0;0	0;16	0;0	0;3	4;36
N	cassette	XLOC_034977	chr6	-	chr6:118121124-118126121	chr6:118121124-118124311;chr6:118124414-118126121		chr6:118124312-118124413			0;24	0;13	2;77	0;3	0;6	0;21
N	cassette	XLOC_033448	chr6	+	chr6:90633756-90636856	chr6:90633756-90635249;chr6:90635397-90636856		chr6:90635250-90635396			3;34	0;21	4;35	0;9	0;7	0;5
N	alternative_acceptor	XLOC_034743	chr6	-	chr6:87476351-87488191	chr6:87486978-87488191		chr6:87476351-87486977	chr6:87476350-87476351		64;1	26;0	64;7	24;0	24;0	46;2
N	jcn_only_AA	XLOC_033324,XLOC_033401	chr6	+	chr6:83334210-83338280	chr6:83334210-83338262		chr6:83338263-83338280	chr6:83338280-83338281		356;0	321;0	849;0	261;0	260;0	829;1
K	alternative_acceptor	XLOC_034273	chr6	-	chr6:48439358-48441946	chr6:48439455-48441946		chr6:48439358-48439454	chr6:48439357-48439358		3;5	0;2	0;16	0;4	0;2	2;10
N	jcn_only_AA	XLOC_034853	chr6	-	chr6:99184025-99260344;chr6:99163030-99260344	chr6:99234907-99260344		chr6:99163030-99184024;chr6:99184025-99234906	chr6:99163029-99163030;chr6:99184024-99184025		13;0	6;0	39;2	6;0	7;0	24;2
N	intron_retention		chr6	-	chr6:3342160-3345852				chr6:3342159-3342160;chr6:3345852-3345853		0;13	0;7	0;120	0;16	0;20	2;223
N	intron_retention		chr6	+	chr6:72558258-72558817				chr6:72558257-72558258;chr6:72558817-72558818		0;0	4;2	0;29	0;0	0;0	1;4
K	jcn_only_AD	XLOC_034165,XLOC_034754	chr6	-	chr6:87845558-87845673;chr6:87845558-87845676	chr6:87845558-87845655		chr6:87845656-87845673;chr6:87845674-87845676	chr6:87845673-87845674;chr6:87845676-87845677		62;221	69;179	89;292	15;44	19;46	47;83
N	intron_retention		chr6	-	chr6:86666914-86668537				chr6:86666913-86666914;chr6:86668537-86668538		0;0	0;0	0;0	0;0	0;3	2;10
N	cassette	XLOC_033582	chr6	+	chr6:113604897-113616064	chr6:113604897-113615775;chr6:113615859-113616064		chr6:113615776-113615858			3;546	0;408	0;544	0;194	0;212	0;257
N	cassette	XLOC_034733	chr6	-	chr6:86737824-86743117	chr6:86737824-86741835;chr6:86741959-86743117		chr6:86741836-86741958			1;728	0;556	0;1124	0;398	0;548	0;1040
N	jcn_only_AA	XLOC_033569,XLOC_033892	chr6	+	chr6:137430754-137441052;chr6:137430754-137436998	chr6:137430754-137430910		chr6:137430911-137436998;chr6:137436999-137441052	chr6:137436998-137436999;chr6:137441052-137441053		206;0	129;0	377;3	206;3	160;1	384;1
N	coord_cassette	XLOC_034730	chr6	-	chr6:86676287-86682855	chr6:86676287-86680906;chr6:86680987-86681590;chr6:86681704-86682855		chr6:86680907-86680986;chr6:86681591-86681703			0;117	0;99	0;182	0;60	1;104	0;257
N	jcn_only_AD	XLOC_035029	chr6	-	chr6:123288990-123289150;chr6:123288990-123289711	chr6:123288990-123289328		chr6:123289151-123289328;chr6:123289329-123289711	chr6:123289328-123289329;chr6:123289711-123289712		121;0	76;0	297;2	1316;3	1295;0	5978;19
N	jcn_only_AD	XLOC_034016	chr6	-	chr6:6560502-6565265;chr6:6560502-6578478	chr6:6560502-6564626		chr6:6564627-6565265;chr6:6565266-6578478	chr6:6565265-6565266;chr6:6578478-6578479		729;0	531;0	1221;0	297;0	528;0	851;3
N	cassette	XLOC_033961	chr6	+	chr6:146978250-146992401	chr6:146978250-146990513;chr6:146990601-146992401		chr6:146990514-146990600			0;136	3;84	4;231	3;114	5;154	4;215
N	intron_retention		chr6	+	chr6:51524031-51562017				chr6:51524030-51524031;chr6:51562017-51562018		0;0	0;0	0;0	0;0	0;0	2;3
N	cassette	XLOC_033769	chr6	+	chr6:127629835-127636532	chr6:127629835-127631799;chr6:127631988-127636532		chr6:127631800-127631987			0;1	0;1	2;4	0;0	0;0	0;1
K	alternative_first_exon	XLOC_033545	chr6	+	chr6:108829234-108836739	chr6:108836469-108836739	chr6:108828641-108829233	chr6:108836410-108836468			208;0	96;0	158;0	71;0	51;0	76;1
K	alternative_first_exon	XLOC_033665	chr6	+	chr6:121344063-121347402;chr6:121343106-121347402	chr6:121343622-121347402	chr6:121343049-121343105	chr6:121343399-121343621			10;7	2;0	24;26	9;6	8;1	34;11
N	intron_retention		chr6	-	chr6:108143188-108144590				chr6:108143187-108143188;chr6:108144590-108144591		19;0	14;0	13;2	3;0	5;0	5;1
K	intron_retention	XLOC_034955	chr6	-	chr6:115850840-115853136				chr6:115850839-115850840;chr6:115853136-115853137		17;0	13;1	36;11	1;0	0;0	0;0
K	cassette	XLOC_033738	chr6	+	chr6:125151526-125152613	chr6:125151526-125151797;chr6:125151804-125152613		chr6:125151798-125151803			13;13	7;8	9;29	0;2	0;2	7;4
N	alternative_donor	XLOC_034733	chr6	-	chr6:86748981-86750227;chr6:86748981-86751062	chr6:86748981-86750959		chr6:86750228-86750959;chr6:86750960-86751062	chr6:86750959-86750960;chr6:86751062-86751063		1171;0	791;0	1512;1	526;0	720;0	1448;0
N	intron_retention		chr6	-	chr6:83124119-83124306				chr6:83124118-83124119;chr6:83124306-83124307		0;10	0;4	1;10	0;3	0;2	0;2
K	intron_retention	XLOC_033569	chr6	+	chr6:113106142-113109884				chr6:113106141-113106142;chr6:113109884-113109885		13;0	26;1	28;7	0;0	6;1	15;3
K	cassette	XLOC_033585	chr6	+	chr6:113647822-113670198	chr6:113647822-113665702;chr6:113665847-113670198		chr6:113665703-113665846			15;47	8;48	0;40	26;227	19;176	18;346
N	intron_retention		chr6	-	chr6:119943939-119944700				chr6:119943938-119943939;chr6:119944700-119944701		0;0	0;0	1;12	0;0	0;0	0;3
N	alternative_donor	XLOC_034763	chr6	-	chr6:88358643-88376203	chr6:88358643-88376141		chr6:88376142-88376203	chr6:88376203-88376204		74;0	38;0	53;0	15;0	15;0	22;0
K	intron_retention	XLOC_033251	chr6	+	chr6:71851881-71852729				chr6:71851880-71851881;chr6:71852729-71852730		114;0	101;0	151;12	70;0	61;0	88;2
N	jcn_only_AD	XLOC_033727	chr6	+	chr6:124809912-124810268;chr6:124809778-124810268	chr6:124809970-124810268		chr6:124809778-124809911;chr6:124809912-124809969	chr6:124809777-124809778;chr6:124809911-124809912		5;88	8;71	2;76	0;10	0;9	0;17
N	intron_retention		chr6	+	chr6:113672945-113673022				chr6:113672944-113672945;chr6:113673022-113673023		0;0	0;0	3;3	2;1	0;2	0;11
N	jcn_only_AA	XLOC_034344	chr6	-	chr6:54944952-54947948	chr6:54944956-54947948		chr6:54944952-54944955	chr6:54944951-54944952		0;3	0;4	0;12	0;129	3;164	0;245
N	alternative_donor		chr6	-	chr6:86483718-86488001	chr6:86483718-86487794		chr6:86487795-86488001	chr6:86488001-86488002		0;0	0;1	0;5	0;0	0;1	1;0
N	intron_retention		chr6	-	chr6:16840545-16844190				chr6:16840544-16840545;chr6:16844190-16844191		0;0	0;0	8;1	6;0	8;0	28;5
N	jcn_only_AA	XLOC_034994	chr6	-	chr6:120350445-120354000;chr6:120350391-120354000	chr6:120351722-120354000		chr6:120350391-120350444;chr6:120350445-120351721	chr6:120350390-120350391;chr6:120350444-120350445		10;0	9;0	34;0	0;0	4;0	2;0
K	intron_retention	XLOC_032719	chr6	+	chr6:31496772-31499886				chr6:31496771-31496772;chr6:31499886-31499887		58;0	53;0	154;2	28;0	32;0	77;3
K	intron_retention		chr6	-	chr6:124860213-124860818				chr6:124860212-124860213;chr6:124860818-124860819		14;0	13;0	35;8	0;0	5;0	5;0
N	jcn_only_AD	XLOC_033585	chr6	+	chr6:113647704-113665702;chr6:113647822-113665702	chr6:113660879-113665702		chr6:113647704-113647821;chr6:113647822-113660878	chr6:113647703-113647704;chr6:113647821-113647822		72;0	41;0	45;0	229;1	179;0	370;0
N	jcn_only_AD		chr6	-	chr6:124319337-124320531;chr6:124319337-124319849;chr6:124319337-124321492;chr6:124319337-124320078	chr6:124319337-124320083					16;2	8;0	68;1	0;0	1;0	4;3
K	intron_retention	XLOC_034189	chr6	-	chr6:39105992-39111510				chr6:39105991-39105992;chr6:39111510-39111511		152;0	100;0	194;5	411;0	588;1	1031;9
N	cassette	XLOC_033613	chr6	+	chr6:116216220-116218660	chr6:116216220-116217749;chr6:116217844-116218660		chr6:116217750-116217843			0;106	0;139	1;571	0;44	0;72	0;151
N	alternative_acceptor	XLOC_034703	chr6	-	chr6:85265781-85267871;chr6:85256749-85267871	chr6:85256434-85267871		chr6:85256434-85256748;chr6:85256749-85265780	chr6:85256433-85256434;chr6:85256748-85256749		1;26	1;23	6;44	0;4	1;8	4;9
N	intron_retention		chr6	+	chr6:123267163-123267994				chr6:123267162-123267163;chr6:123267994-123267995		19;5	13;1	37;30	18;1	20;2	42;27
N	intron_retention		chr6	+	chr6:145122107-145133576				chr6:145122106-145122107;chr6:145133576-145133577		0;0	0;0	2;3	0;0	0;0	0;0
N	intron_retention		chr6	+	chr6:122310589-122312233				chr6:122310588-122310589;chr6:122312233-122312234		0;0	0;0	0;6	3;0	3;0	11;9
N	jcn_only_AD		chr6	-	chr6:124320157-124321492	chr6:124320157-124320531					0;1	0;0	2;1	0;0	3;0	2;0
N	mutually_exclusive	XLOC_033697	chr6	+	chr6:123128054-123140655,chr6:123140769-123142362	chr6:123128054-123139250,chr6:123139409-123142362	chr6:123140656-123140768	chr6:123139251-123139408			0;5	0;10	0;7	0;9	0;5	4;5
N	intron_retention		chr6	+	chr6:83326268-83329869				chr6:83326267-83326268;chr6:83329869-83329870		2;0	0;0	1;3	0;0	0;0	0;0
K	intron_retention		chr6	+	chr6:113116890-113117367				chr6:113116889-113116890;chr6:113117367-113117368		81;0	78;0	221;1	24;0	66;0	193;0
N	jcn_only_AA	XLOC_035062	chr6	-	chr6:124812867-124814007	chr6:124812914-124814007		chr6:124812867-124812913	chr6:124812866-124812867		0;5313	0;2792	0;2199	0;1489	0;2522	0;1325
K	jcn_only_AD	XLOC_034142	chr6	-	chr6:31181150-31218073	chr6:31181150-31197779					0;0	0;0	0;4	0;0	2;0	3;0
K	intron_retention	XLOC_033401	chr6	+	chr6:87925811-87933241				chr6:87925810-87925811;chr6:87933241-87933242		104;0	95;1	55;11	8;0	9;0	13;1
N	cassette	XLOC_034079	chr6	-	chr6:22328679-22339272	chr6:22328679-22329578;chr6:22329609-22339272		chr6:22329579-22329608			0;59	9;56	2;179	0;12	2;12	0;35
N	alternative_acceptor	XLOC_035367	chr6	-	chr6:148202539-148204775;chr6:148202543-148204775	chr6:148203126-148204775		chr6:148202539-148202542;chr6:148202543-148203125	chr6:148202538-148202539;chr6:148202542-148202543		28;0	37;0	81;5	32;0	23;0	70;2
N	alternative_acceptor	XLOC_034354	chr6	-	chr6:56883055-56883674	chr6:56883059-56883674		chr6:56883055-56883058	chr6:56883054-56883055		0;25	0;20	0;51	3;126	0;165	0;525
K	alternative_acceptor	XLOC_032728	chr6	+	chr6:33305395-33332210	chr6:33305395-33319119		chr6:33319120-33332210	chr6:33332210-33332211		79;0	54;0	169;1	29;0	51;0	101;0
N	intron_retention		chr6	-	chr6:116637178-116637587				chr6:116637177-116637178;chr6:116637587-116637588		0;164	0;100	0;322	0;557	0;629	2;1385
N	jcn_only_AD		chr6	-	chr6:38819314-38839974;chr6:38819314-38875055	chr6:38819314-38875798		chr6:38839975-38875055;chr6:38875056-38875798	chr6:38875055-38875056;chr6:38875798-38875799		0;62	2;52	2;184	0;66	0;82	0;152
N	cassette	XLOC_032563	chr6	+	chr6:4614712-4619760	chr6:4614712-4619288;chr6:4619334-4619760		chr6:4619289-4619333			0;28	0;20	3;74	0;5	0;2	4;34
K	intron_retention	XLOC_034283	chr6	-	chr6:48838366-48840360				chr6:48838365-48838366;chr6:48840360-48840361		6;0	6;0	9;0	21;0	15;0	96;4
N	intron_retention		chr6	+	chr6:125361775-125362182				chr6:125361774-125361775;chr6:125362182-125362183		0;279	0;183	0;217	0;264	0;365	0;365
N	intron_retention		chr6	+	chr6:38550950-38551584				chr6:38550949-38550950;chr6:38551584-38551585		5;21	0;13	0;37	0;11	0;5	0;13
N	alternative_donor	XLOC_033613	chr6	+	chr6:116260669-116262334	chr6:116261855-116262334		chr6:116260669-116261854	chr6:116260668-116260669		173;1	111;1	330;18	48;1	69;0	115;6
N	mutually_exclusive	XLOC_035019	chr6	-	chr6:122588173-122596631,chr6:122596778-122600057	chr6:122588173-122591086,chr6:122591205-122600057	chr6:122596632-122596777	chr6:122591087-122591204			3;11	5;10	12;28	7;0	1;2	5;5
K	intron_retention	XLOC_034991	chr6	-	chr6:119936572-119937356				chr6:119936571-119936572;chr6:119937356-119937357		500;0	440;0	1084;7	185;0	258;0	712;2
K	jcn_only_AD	XLOC_033739	chr6	+	chr6:125192209-125192515	chr6:125192434-125192515		chr6:125192209-125192433	chr6:125192208-125192209		7;308	24;176	20;320	2;58	2;91	5;103
N	alternative_donor	XLOC_033857	chr6	+	chr6:134263120-134266257	chr6:134265057-134266257		chr6:134263120-134265056	chr6:134263119-134263120		53;1	55;0	90;6	164;1	279;5	379;12
N	alternative_donor	XLOC_034957	chr6	-	chr6:115969970-115970158	chr6:115969970-115970151		chr6:115970152-115970158	chr6:115970158-115970159		342;1	156;0	478;0	93;0	126;0	140;0
N	intron_retention		chr6	+	chr6:83929681-83929872				chr6:83929680-83929681;chr6:83929872-83929873		0;29	0;16	3;111	0;8	0;8	0;46
N	alternative_donor		chr6	+	chr6:54009081-54009661;chr6:54009236-54009661	chr6:54009108-54009661		chr6:54009081-54009107;chr6:54009108-54009235	chr6:54009080-54009081;chr6:54009107-54009108		0;1	0;0	2;0	0;0	0;0	1;0
K	intron_retention	XLOC_033572	chr6	+	chr6:113316691-113317059				chr6:113316690-113316691;chr6:113317059-113317060		107;0	82;0	155;17	55;1	69;0	158;3
K	intron_retention		chr6	+	chr6:121261135-121261366				chr6:121261134-121261135;chr6:121261366-121261367		183;0	145;0	198;9	1500;0	1963;1	2205;7
N	intron_retention		chr6	-	chr6:6558492-6578478				chr6:6558491-6558492;chr6:6578478-6578479		8;0	7;0	4;2	0;0	3;0	6;5
N	alternative_acceptor	XLOC_034991	chr6	-	chr6:119937657-119939637	chr6:119938019-119939637		chr6:119937657-119938018	chr6:119937656-119937657		0;366	0;309	0;697	0;114	0;161	2;518
N	mutually_exclusive	XLOC_034137	chr6	-	chr6:30810988-30812743,chr6:30812848-30813710	chr6:30810988-30811592,chr6:30811719-30813710	chr6:30812744-30812847	chr6:30811593-30811718			0;0	0;0	0;0	0;1	0;0	1;0
K	jcn_only_AD	XLOC_034190	chr6	-	chr6:39152903-39158213	chr6:39152903-39154191		chr6:39154192-39158213	chr6:39158213-39158214		7;0	11;0	56;2	15;0	38;0	112;0
N	jcn_only_AA	XLOC_032862	chr6	+	chr6:137837173-137878250	chr6:137837173-137856676		chr6:137856677-137878250	chr6:137878250-137878251		0;0	0;0	2;1	0;0	0;0	0;0
N	intron_retention		chr6	-	chr6:86778106-86790893				chr6:86778105-86778106;chr6:86790893-86790894		0;2	0;0	0;7	0;0	1;0	0;2
K	intron_retention	XLOC_033933	chr6	+	chr6:143186635-143195231				chr6:143186634-143186635;chr6:143195231-143195232		62;1	44;0	192;11	104;1	151;3	489;40
N	alternative_acceptor	XLOC_034672	chr6	-	chr6:83124119-83124306	chr6:83124164-83124306		chr6:83124119-83124163	chr6:83124118-83124119		0;35	0;17	1;39	0;12	0;19	0;14
K	cassette	XLOC_032739	chr6	+	chr6:34746640-34753442	chr6:34746640-34747885;chr6:34747970-34753442		chr6:34747886-34747969			0;1	3;7	7;6	0;0	0;1	7;0
K	intron_retention	XLOC_032927	chr6	+	chr6:47514903-47514978				chr6:47514902-47514903;chr6:47514978-47514979		104;0	96;0	306;5	68;0	86;0	337;0
N	jcn_only_AA	XLOC_034777	chr6	-	chr6:89332274-89332680	chr6:89332326-89332680		chr6:89332274-89332325	chr6:89332273-89332274		0;384	0;185	0;622	4;124	0;57	0;295
N	intron_retention		chr6	-	chr6:13632375-13641686				chr6:13632374-13632375;chr6:13641686-13641687		0;0	0;0	0;12	0;0	0;0	3;3
K	cassette	XLOC_032588	chr6	+	chr6:8373968-8426970	chr6:8373968-8401076;chr6:8401155-8426970		chr6:8401077-8401154			16;1	21;0	37;5	11;0	10;0	18;3
N	intron_retention	XLOC_034297	chr6	-	chr6:50565669-50565807				chr6:50565668-50565669;chr6:50565807-50565808		0;0	0;0	0;7	0;2	3;4	3;10
N	cassette	XLOC_034703	chr6	-	chr6:85256434-85269097	chr6:85256434-85267871;chr6:85267938-85269097		chr6:85267872-85267937			0;22	0;18	0;37	0;4	0;10	0;6
N	alternative_first_exon		chr6	+	chr6:49045402-49047293;chr6:49036793-49047293;chr6:49044141-49047293	chr6:49045479-49047293,chr6:49045484-49047293	chr6:49036546-49036792;chr6:49043996-49044140	chr6:49045304-49045478			2;6247	0;4377	14;9192	0;2541	0;2397	1;4283
K	intron_retention	XLOC_033388	chr6	+	chr6:87053859-87054600				chr6:87053858-87053859;chr6:87054600-87054601		51;0	29;0	75;1	18;0	20;0	71;1
K	intron_retention		chr6	-	chr6:51879849-51907886				chr6:51879848-51879849;chr6:51907886-51907887		497;0	325;0	840;5	168;0	277;2	611;3
K	intron_retention	XLOC_034116	chr6	-	chr6:29154894-29155026				chr6:29154893-29154894;chr6:29155026-29155027		95;0	72;0	263;3	27;0	71;0	155;1
N	intron_retention		chr6	+	chr6:83795461-83796906				chr6:83795460-83795461;chr6:83796906-83796907		0;0	0;2	1;25	0;0	0;0	0;9
K	alternative_acceptor	XLOC_033540,XLOC_033733	chr6	+	chr6:125024271-125024504	chr6:125024271-125024413		chr6:125024414-125024504	chr6:125024504-125024505		63;0	53;3	82;12	36;0	37;0	73;3
N	cassette	XLOC_034352	chr6	-	chr6:56702169-56704622	chr6:56702169-56703005;chr6:56703034-56704622		chr6:56703006-56703033			3;38	0;29	1;61	2;10	0;18	2;20
K	intron_retention	XLOC_032781	chr6	+	chr6:40471836-40472070				chr6:40471835-40471836;chr6:40472070-40472071		0;2	0;0	1;21	0;0	0;0	0;5
N	intron_retention		chr6	+	chr6:113110756-113110865				chr6:113110755-113110756;chr6:113110865-113110866		8;0	0;0	5;33	0;0	0;0	7;9
N	alternative_acceptor		chr6	+	chr6:146990601-146992422	chr6:146990601-146992401		chr6:146992402-146992422	chr6:146992422-146992423		0;79	0;52	0;154	0;76	0;107	0;140
N	jcn_only_AD	XLOC_034414	chr6	-	chr6:65135694-65138164	chr6:65135694-65138054		chr6:65138055-65138164	chr6:65138164-65138165		119;0	66;3	736;19	11;0	44;2	145;4
N	intron_retention	XLOC_034016	chr6	-	chr6:6560502-6564626				chr6:6560501-6560502;chr6:6564626-6564627		0;0	0;0	0;11	0;0	0;0	3;7
K	cassette	XLOC_033652	chr6	+	chr6:120432224-120438986	chr6:120432224-120438443;chr6:120438526-120438986		chr6:120438444-120438525			13;12	5;6	42;24	9;4	7;10	27;22
N	intron_retention		chr6	+	chr6:38435064-38440454				chr6:38435063-38435064;chr6:38440454-38440455		0;0	0;1	0;3	0;0	0;0	1;2
N	intron_retention		chr6	+	chr6:127447000-127470701				chr6:127446999-127447000;chr6:127470701-127470702		0;0	0;0	1;7	2;0	10;0	5;14
K	intron_retention		chr6	+	chr6:39081077-39083692				chr6:39081076-39081077;chr6:39083692-39083693		145;2	108;1	108;34	49;0	34;0	36;11
K	jcn_only_AA	XLOC_034187	chr6	-	chr6:38721595-38729920	chr6:38721598-38729920		chr6:38721595-38721597	chr6:38721594-38721595		5;42	15;37	15;79	7;34	10;32	10;52
K	alternative_acceptor	XLOC_032620	chr6	+	chr6:17306480-17307913	chr6:17306480-17307880		chr6:17307881-17307913	chr6:17307913-17307914		0;32	0;34	0;10	0;57	0;122	3;84
N	alternative_acceptor	XLOC_034193	chr6	-	chr6:39337285-39338748	chr6:39337430-39338748		chr6:39337285-39337429	chr6:39337284-39337285		29;0	28;1	76;2	12;1	16;1	29;4
K	intron_retention		chr6	-	chr6:29206154-29206374				chr6:29206153-29206154;chr6:29206374-29206375		7;43	11;21	12;22	0;9	0;11	5;7
N	alternative_donor	XLOC_033577	chr6	+	chr6:113442630-113447257;chr6:113442805-113447257	chr6:113442798-113447257		chr6:113442630-113442797;chr6:113442798-113442804	chr6:113442629-113442630;chr6:113442797-113442798		0;35	0;11	3;16	0;9	0;7	0;6
N	jcn_only_AD	XLOC_034162,XLOC_034730	chr6	-	chr6:34876772-34877899;chr6:34876772-34877675	chr6:34876772-34877574		chr6:34877575-34877675;chr6:34877676-34877899	chr6:34877675-34877676;chr6:34877899-34877900		15;0	8;0	20;2	0;0	3;0	3;0
K	intron_retention	XLOC_033637	chr6	+	chr6:117917072-117917469				chr6:117917071-117917072;chr6:117917469-117917470		45;46	21;35	63;72	5;8	5;5	4;15
N	jcn_only_AD	XLOC_034049	chr6	-	chr6:13871147-13871433;chr6:13871147-13872238;chr6:13871147-13871438;chr6:13871147-13872150;chr6:13871147-13872202	chr6:13871147-13871274		chr6:13871275-13871433;chr6:13871434-13871438;chr6:13871439-13872150;chr6:13872151-13872202;chr6:13872203-13872238	chr6:13871433-13871434;chr6:13871438-13871439;chr6:13872150-13872151;chr6:13872202-13872203;chr6:13872238-13872239		111;0	70;0	114;0	42;2	83;0	119;0
N	alternative_acceptor	XLOC_034187	chr6	-	chr6:38819314-38875798	chr6:38827657-38875798		chr6:38819314-38827656	chr6:38819313-38819314		62;0	52;0	184;3	66;0	82;1	152;1
N	alternative_acceptor	XLOC_033585	chr6	+	chr6:113682796-113686760;chr6:113682796-113686757	chr6:113682796-113686800		chr6:113686758-113686760;chr6:113686761-113686800	chr6:113686760-113686761;chr6:113686800-113686801		25;0	23;0	28;0	103;0	105;0	183;0
N	jcn_only_AD		chr6	+	chr6:121342617-121343049;chr6:121342707-121343049	chr6:121342667-121343049		chr6:121342617-121342666;chr6:121342667-121342706	chr6:121342616-121342617;chr6:121342666-121342667		9;0	0;0	15;2	8;0	5;0	19;0
N	jcn_only_AD	XLOC_034869	chr6	-	chr6:100669765-100670918	chr6:100669765-100670713		chr6:100670714-100670918	chr6:100670918-100670919		20;0	13;0	34;0	3;0	4;0	1;0
N	intron_retention		chr6	-	chr6:124319119-124321492				chr6:124319118-124319119;chr6:124321492-124321493		0;16	0;5	4;53	0;0	0;1	0;2
N	jcn_only_AA	XLOC_033459	chr6	+	chr6:91723522-91724841	chr6:91723522-91724250		chr6:91724251-91724841	chr6:91724841-91724842		1814;1	1239;0	2671;1	696;0	901;0	1494;9
K	alternative_donor	XLOC_033068	chr6	+	chr6:58831643-58832401	chr6:58831933-58832401		chr6:58831643-58831932	chr6:58831642-58831643		3;7	3;3	6;8	0;0	0;1	0;1
N	jcn_only_AA	XLOC_033331	chr6	+	chr6:39023100-39027928;chr6:39023100-39027915	chr6:39023100-39027639		chr6:39027640-39027915;chr6:39027916-39027928	chr6:39027915-39027916;chr6:39027928-39027929		6;144	0;138	1;179	0;54	0;44	0;68
N	intron_retention	XLOC_033109	chr6	+	chr6:65599942-65603848				chr6:65599941-65599942;chr6:65603848-65603849		0;8	0;13	0;8	0;68	0;158	10;562
N	alternative_donor	XLOC_035069	chr6	-	chr6:124914990-124917205;chr6:124914990-124920038;chr6:124914990-124917559	chr6:124914990-124931962		chr6:124917206-124917559;chr6:124917560-124920038;chr6:124920039-124931962	chr6:124917559-124917560;chr6:124920038-124920039;chr6:124931962-124931963		16;0	9;0	27;0	6;0	12;0	11;0
K	intron_retention	XLOC_034991	chr6	-	chr6:119946321-119947974				chr6:119946320-119946321;chr6:119947974-119947975		449;5	355;0	717;2	128;0	179;0	449;2
N	cassette	XLOC_033939	chr6	+	chr6:145138264-145147779	chr6:145138264-145147635;chr6:145147683-145147779		chr6:145147636-145147682			0;87	0;66	0;159	0;13	0;15	0;17
N	jcn_only_AD	XLOC_033417	chr6	+	chr6:88907827-88907940;chr6:88906079-88907940	chr6:88906713-88907940		chr6:88906079-88906712;chr6:88906713-88907826	chr6:88906078-88906079;chr6:88906712-88906713		84;0	37;1	78;3	0;0	9;0	6;0
K	intron_retention	XLOC_033953	chr6	+	chr6:146588858-146589893				chr6:146588857-146588858;chr6:146589893-146589894		162;0	198;0	428;14	68;0	101;4	336;6
N	alternative_donor	XLOC_033939	chr6	+	chr6:145133649-145137459;chr6:145115732-145137459	chr6:145122107-145137459		chr6:145115732-145122106;chr6:145122107-145133648	chr6:145115731-145115732;chr6:145122106-145122107		0;13	0;8	8;21	0;0	0;2	0;2
N	jcn_only_AD	XLOC_032563	chr6	+	chr6:4630021-4631518	chr6:4631165-4631518		chr6:4630021-4631164	chr6:4630020-4630021		0;26	0;6	2;117	0;9	0;3	0;45
N	alternative_donor	XLOC_034733	chr6	-	chr6:86775015-86792992;chr6:86775015-86793508;chr6:86775015-86778004;chr6:86775015-86790893	chr6:86775015-86777995		chr6:86777996-86778004;chr6:86778005-86790893;chr6:86790894-86792992;chr6:86792993-86793508	chr6:86778004-86778005;chr6:86790893-86790894;chr6:86792992-86792993;chr6:86793508-86793509		32;1	17;0	66;8	14;0	18;0	27;2
K	cassette	XLOC_033697	chr6	+	chr6:123128054-123139250	chr6:123128054-123139056;chr6:123139129-123139250		chr6:123139057-123139128			58;10	61;15	57;17	39;12	42;11	81;18
N	alternative_donor	XLOC_035257	chr6	-	chr6:134486672-134506195	chr6:134486672-134489284		chr6:134489285-134506195	chr6:134506195-134506196		46;0	47;0	267;2	0;0	20;0	42;0
N	jcn_only_AA	XLOC_034967	chr6	-	chr6:116642036-116645095;chr6:116642022-116645095;chr6:116641787-116645095	chr6:116641715-116645095		chr6:116641715-116641786;chr6:116641787-116642021;chr6:116642022-116642035	chr6:116641714-116641715;chr6:116641786-116641787;chr6:116642021-116642022		287;0	226;0	490;0	1218;0	962;0	2103;3
K	intron_retention	XLOC_034964	chr6	-	chr6:116423316-116424136				chr6:116423315-116423316;chr6:116424136-116424137		247;1	109;0	369;6	44;0	36;0	68;0
N	jcn_only_AD	XLOC_033956	chr6	+	chr6:146725048-146758460;chr6:146732187-146758460;chr6:146727316-146758460	chr6:146725509-146758460		chr6:146725048-146725508;chr6:146725509-146727315;chr6:146727316-146732186	chr6:146725047-146725048;chr6:146725508-146725509;chr6:146727315-146727316		13;0	4;0	57;3	7;0	17;3	37;3
N	intron_retention	XLOC_032719	chr6	+	chr6:31496772-31497047				chr6:31496771-31496772;chr6:31497047-31497048		0;0	0;0	0;2	0;0	0;0	0;2
K	intron_retention	XLOC_034771	chr6	-	chr6:88893206-88893337				chr6:88893205-88893206;chr6:88893337-88893338		208;0	138;0	193;2	9;0	18;0	5;0
N	jcn_only_AD	XLOC_035055	chr6	-	chr6:124705843-124711875;chr6:124705843-124711862	chr6:124705843-124711850		chr6:124711851-124711862;chr6:124711863-124711875	chr6:124711862-124711863;chr6:124711875-124711876		291;1	170;0	226;0	82;0	83;0	92;0
K	intron_retention	XLOC_033585	chr6	+	chr6:113672940-113673022				chr6:113672939-113672940;chr6:113673022-113673023		76;0	56;0	79;3	366;1	292;2	523;11
N	jcn_only_AD		chr6	-	chr6:97203595-97204914;chr6:97203595-97204407	chr6:97203595-97205102		chr6:97204408-97204914;chr6:97204915-97205102	chr6:97204914-97204915;chr6:97205102-97205103		4;0	2;0	1;3	0;0	0;0	0;1
K	jcn_only_AA	XLOC_034750	chr6	-	chr6:87833685-87834427	chr6:87833727-87834427		chr6:87833685-87833726	chr6:87833684-87833685		61;0	62;0	113;1	27;0	53;0	52;0
N	cassette	XLOC_035000	chr6	-	chr6:120804133-120808361	chr6:120804133-120807585;chr6:120807653-120808361		chr6:120807586-120807652			0;676	0;495	1;948	0;474	0;797	0;1281
N	jcn_only_AD		chr6	+	chr6:49047428-49047735	chr6:49047453-49047735		chr6:49047428-49047452	chr6:49047427-49047428		5;11732	2;8307	10;23203	0;5365	0;5862	10;9473
K	intron_retention		chr6	+	chr6:129350512-129353351				chr6:129350511-129350512;chr6:129353351-129353352		920;2	838;0	2722;16	562;0	1094;0	2696;9
K	alternative_last_exon	XLOC_032700	chr6	+	chr6:30126360-30151513;chr6:30126360-30144580;chr6:30126360-30129180	chr6:30126360-30140215	chr6:30151514-30153458;chr6:30144581-30145197;chr6:30129181-30130116	chr6:30140216-30140271			43;5	33;0	61;5	13;4	21;1	25;1
K	intron_retention		chr6	-	chr6:119357410-119358921				chr6:119357409-119357410;chr6:119358921-119358922		313;0	229;0	425;12	81;0	97;0	128;1
K	jcn_only_AA	XLOC_033911	chr6	+	chr6:140577339-140579429	chr6:140577339-140579426		chr6:140579427-140579429	chr6:140579429-140579430		10;0	11;0	9;0	2;0	2;2	1;0
K	intron_retention	XLOC_032762	chr6	+	chr6:38491932-38498687				chr6:38491931-38491932;chr6:38498687-38498688		7;0	10;0	62;1	10;0	7;0	19;7
N	intron_retention	XLOC_034765	chr6	-	chr6:88507370-88508535				chr6:88507369-88507370;chr6:88508535-88508536		0;0	0;0	1;1	0;0	0;0	0;1
N	jcn_only_AD	XLOC_034935,XLOC_035289	chr6	-	chr6:113736488-113737953	chr6:113736488-113737032		chr6:113737033-113737953	chr6:113737953-113737954		223;0	161;0	237;0	68;0	90;0	147;1
K	alternative_acceptor	XLOC_033730	chr6	+	chr6:124935446-124935622	chr6:124935446-124935601		chr6:124935602-124935622	chr6:124935622-124935623		559;23	418;14	526;24	237;11	247;9	241;14
N	intron_retention		chr6	-	chr6:148181971-148188032				chr6:148181970-148181971;chr6:148188032-148188033		0;0	1;0	0;14	1;0	0;0	1;4
N	alternative_acceptor		chr6	+	chr6:54622279-54624079	chr6:54622279-54624074		chr6:54624075-54624079	chr6:54624079-54624080		0;9	0;5	1;14	0;6	0;3	0;6
N	intron_retention		chr6	+	chr6:91696206-91698988				chr6:91696205-91696206;chr6:91698988-91698989		0;1	0;0	0;10	0;0	1;0	0;2
K	jcn_only_AD	XLOC_032597	chr6	+	chr6:11908018-11926726	chr6:11926293-11926726		chr6:11908018-11926292	chr6:11908017-11908018		3;23	0;22	3;28	0;0	0;5	0;20
N	jcn_only_AD	XLOC_033134	chr6	+	chr6:67272233-67272863;chr6:67272186-67272863;chr6:67271330-67272863	chr6:67272229-67272863					0;862	1;676	1;1876	6;364	0;563	1;942
N	jcn_only_AA	XLOC_033961	chr6	+	chr6:146888684-146891472;chr6:146888684-146938905;chr6:146888684-146891467	chr6:146888684-146917747					46;5	22;13	51;5	21;11	29;12	44;12
K	intron_retention	XLOC_032740	chr6	+	chr6:34783594-34785190				chr6:34783593-34783594;chr6:34785190-34785191		0;0	0;0	0;4	0;0	0;0	0;0
K	intron_retention		chr6	+	chr6:31499942-31507624				chr6:31499941-31499942;chr6:31507624-31507625		74;0	75;0	186;7	42;0	37;0	100;0
K	intron_retention	XLOC_034578	chr6	-	chr6:71620569-71621344				chr6:71620568-71620569;chr6:71621344-71621345		31;0	24;0	128;5	6;0	9;0	58;2
N	jcn_only_AA		chr6	+	chr6:137856720-137871642	chr6:137856720-137857071					0;0	0;1	0;0	0;0	0;0	0;0
N	intron_retention	XLOC_034728	chr6	-	chr6:86653200-86658454				chr6:86653199-86653200;chr6:86658454-86658455		0;0	0;0	0;0	0;0	0;3	1;8
K	alternative_first_exon	XLOC_035260	chr6	-	chr6:134761435-134761678,chr6:134761435-134791070;chr6:134761435-134792276	chr6:134761435-134791237	chr6:134792277-134792625	chr6:134791238-134791334			4;0	5;2	20;1	8;16	24;32	72;94
N	intron_retention		chr6	+	chr6:108851284-108851461				chr6:108851283-108851284;chr6:108851461-108851462		1;7	0;0	3;25	0;0	0;0	1;10
N	alternative_acceptor		chr6	-	chr6:124318089-124321492;chr6:124319337-124321492;chr6:124313507-124321492;chr6:124319119-124321492	chr6:124320157-124321492		chr6:124313507-124318088;chr6:124318089-124319118;chr6:124319119-124319336;chr6:124319337-124320156	chr6:124313506-124313507;chr6:124318088-124318089;chr6:124319118-124319119;chr6:124319336-124319337		63;0	50;0	276;10	0;0	3;3	13;2
N	intron_retention		chr6	+	chr6:49042920-49043999				chr6:49042919-49042920;chr6:49043999-49044000		0;0	1;0	1;40	0;0	0;0	0;3
N	intron_retention	XLOC_032742	chr6	+	chr6:34863341-34866922				chr6:34863340-34863341;chr6:34866922-34866923		0;0	0;0	1;10	0;0	0;2	0;11
N	alternative_donor	XLOC_033734	chr6	+	chr6:125047317-125047478	chr6:125047326-125047478		chr6:125047317-125047325	chr6:125047316-125047317		0;4	1;2	2;5	0;5	0;1	0;5
N	jcn_only_AA		chr6	+	chr6:49048102-49050409;chr6:49048102-49049290	chr6:49048102-49049295					18262;59	15051;27	44616;57	8546;11	10339;25	18932;33
K	intron_retention	XLOC_033570	chr6	+	chr6:113249980-113253730				chr6:113249979-113249980;chr6:113253730-113253731		134;0	90;0	153;2	389;0	418;0	690;4
N	intron_retention		chr6	-	chr6:38336948-38340219				chr6:38336947-38336948;chr6:38340219-38340220		0;0	0;0	0;1	0;0	0;1	2;5
N	alternative_first_exon	XLOC_033489	chr6	+	chr6:97828716-97941052,chr6:97864777-97941052,chr6:97827527-97941052;chr6:97807288-97941052	chr6:97829534-97941052	chr6:97807052-97807287	chr6:97829320-97829533			16;4	14;0	66;8	24;13	20;25	62;36
K	intron_retention		chr6	+	chr6:72555309-72555476				chr6:72555308-72555309;chr6:72555476-72555477		4968;7	2454;4	3350;30	1488;1	2328;3	1657;15
N	jcn_only_AD		chr6	-	chr6:116637178-116637587;chr6:116637178-116638071	chr6:116637178-116639440					0;0	0;0	0;0	0;0	0;0	8;3
N	jcn_only_AA	XLOC_033109,XLOC_033744	chr6	+	chr6:125482703-125483440	chr6:125482703-125483257		chr6:125483258-125483440	chr6:125483440-125483441		5;0	0;0	9;1	0;0	0;0	0;0
K	intron_retention	XLOC_034718	chr6	-	chr6:85953495-85958583				chr6:85953494-85953495;chr6:85958583-85958584		133;0	80;0	179;15	106;0	101;0	183;16
K	intron_retention	XLOC_034157	chr6	-	chr6:34163390-34163588				chr6:34163389-34163390;chr6:34163588-34163589		105;0	73;0	163;4	25;0	31;0	56;0
N	cassette	XLOC_033006	chr6	+	chr6:52721467-52733190	chr6:52721467-52727198;chr6:52727302-52733190		chr6:52727199-52727301			0;37	0;25	0;84	0;25	0;58	5;179
K	intron_retention	XLOC_034705	chr6	-	chr6:85447298-85447520				chr6:85447297-85447298;chr6:85447520-85447521		53;6	26;2	27;6	0;0	2;0	5;0
K	alternative_acceptor	XLOC_032779	chr6	+	chr6:40347452-40352352	chr6:40347452-40347581		chr6:40347582-40352352	chr6:40352352-40352353		54;0	61;0	76;2	13;0	16;0	37;0
N	intron_retention		chr6	+	chr6:65614794-65616503				chr6:65614793-65614794;chr6:65616503-65616504		0;0	0;0	0;1	5;6	1;7	13;60
N	alternative_acceptor	XLOC_032719	chr6	+	chr6:72558258-72558817	chr6:72558258-72558738		chr6:72558739-72558817	chr6:72558817-72558818		0;1637	4;1053	0;1044	0;840	0;842	1;743
K	intron_retention	XLOC_035024	chr6	-	chr6:122814856-122820456				chr6:122814855-122814856;chr6:122820456-122820457		0;23	0;19	3;39	0;6	0;7	0;12
N	cassette	XLOC_035090	chr6	-	chr6:126842213-126844790	chr6:126842213-126844307;chr6:126844406-126844790		chr6:126844308-126844405			1;155	0;142	0;161	0;78	0;122	0;176
N	alternative_acceptor	XLOC_033540	chr6	+	chr6:108214279-108236977;chr6:108214279-108224863	chr6:108214279-108229278		chr6:108224864-108229278;chr6:108229279-108236977	chr6:108229278-108229279;chr6:108236977-108236978		16;0	9;0	46;0	10;0	28;0	71;0
K	cassette	XLOC_034699	chr6	-	chr6:85005037-85069295	chr6:85005037-85011317;chr6:85011484-85069295		chr6:85011318-85011483			1;41	0;49	5;115	0;21	3;39	8;85
N	intron_retention		chr6	+	chr6:134929261-134951809				chr6:134929260-134929261;chr6:134951809-134951810		0;0	0;0	2;9	0;0	0;0	0;0
N	intron_retention		chr6	+	chr6:86986375-86995839				chr6:86986374-86986375;chr6:86995839-86995840		0;0	0;0	0;4	0;0	0;0	1;0
K	alternative_acceptor	XLOC_034132	chr6	-	chr6:30373358-30374764	chr6:30373484-30374764		chr6:30373358-30373483	chr6:30373357-30373358		0;36	0;31	1;29	0;22	0;19	0;16
N	alternative_first_exon		chr6	-	chr6:89467474-89595458	chr6:89467474-89567586	chr6:89595459-89595652	chr6:89567587-89567731			0;38	0;26	0;37	0;11	0;16	1;17
N	jcn_only_AD	XLOC_033585	chr6	+	chr6:113647822-113665702;chr6:113660879-113665702	chr6:113647704-113665702		chr6:113647704-113647821;chr6:113647822-113660878	chr6:113647703-113647704;chr6:113647821-113647822		72;0	41;0	45;0	230;0	179;1	366;5
K	intron_retention	XLOC_032624	chr6	+	chr6:17657253-17660748				chr6:17657252-17657253;chr6:17660748-17660749		278;0	205;0	694;9	220;0	342;4	1161;15
N	jcn_only_AD	XLOC_034137	chr6	-	chr6:30895595-30896384;chr6:30895595-30896660	chr6:30895595-30896058		chr6:30896059-30896384;chr6:30896385-30896660	chr6:30896384-30896385;chr6:30896660-30896661		82;2	42;0	92;2	26;0	28;0	34;0
K	intron_retention		chr6	+	chr6:65614794-65631076				chr6:65614793-65614794;chr6:65631076-65631077		66;0	76;0	76;1	320;2	490;5	2229;33
K	alternative_last_exon	XLOC_033068	chr6	+	chr6:58894625-58906607,chr6:58894625-58907507;chr6:58894625-58916411	chr6:58894625-58903243	chr6:58916412-58916595	chr6:58903244-58904081			18;0	32;0	42;1	14;0	13;0	23;0
N	jcn_only_AA		chr6	+	chr6:108394901-108396008	chr6:108394901-108395975		chr6:108395976-108396008	chr6:108396008-108396009		0;15	0;6	0;45	0;28	0;36	2;189
N	jcn_only_AD		chr6	-	chr6:115623054-115623477	chr6:115623054-115623463		chr6:115623464-115623477	chr6:115623477-115623478		3;132	0;100	8;190	0;114	0;125	0;211
K	alternative_acceptor	XLOC_033956	chr6	+	chr6:146775492-146775593	chr6:146775492-146775572		chr6:146775573-146775593	chr6:146775593-146775594		17;1	18;0	66;0	14;0	19;6	51;1
K	intron_retention		chr6	-	chr6:13839180-13839641				chr6:13839179-13839180;chr6:13839641-13839642		0;0	0;0	8;0	6;1	13;1	152;5
N	alternative_donor	XLOC_032937	chr6	+	chr6:47961841-47962524;chr6:47957603-47962524	chr6:47957725-47962524		chr6:47957603-47957724;chr6:47957725-47961840	chr6:47957602-47957603;chr6:47957724-47957725		15;0	4;0	17;1	3;0	0;0	1;0
N	jcn_only_AD	XLOC_034728,XLOC_034912	chr6	-	chr6:112620905-112644587;chr6:112620905-112665277	chr6:112620905-112628461					24;44	40;27	50;66	0;6	5;5	10;13
K	intron_retention	XLOC_032744	chr6	+	chr6:35214811-35215073				chr6:35214810-35214811;chr6:35215073-35215074		108;0	74;0	149;2	55;0	53;0	61;0
N	intron_retention		chr6	-	chr6:124815660-124817317				chr6:124815659-124815660;chr6:124817317-124817318		5;2	0;1	0;14	0;0	0;1	0;1
N	jcn_only_AA	XLOC_034578	chr6	-	chr6:71592193-71593874	chr6:71592403-71593874		chr6:71592193-71592402	chr6:71592192-71592193		33;0	59;0	113;0	5;0	21;0	43;0
K	intron_retention	XLOC_034010	chr6	-	chr6:5246334-5254515				chr6:5246333-5246334;chr6:5254515-5254516		226;0	172;0	394;2	36;0	76;0	176;0
N	alternative_acceptor	XLOC_034703	chr6	-	chr6:85214758-85229193	chr6:85215747-85229193		chr6:85214758-85215746	chr6:85214757-85214758		5;23	0;25	1;43	0;6	3;19	0;20
K	alternative_donor	XLOC_035073	chr6	-	chr6:125163437-125165154;chr6:125163437-125165270	chr6:125163437-125165096		chr6:125165097-125165154;chr6:125165155-125165270	chr6:125165154-125165155;chr6:125165270-125165271		18644;4	9092;2	8218;12	5880;5	6269;4	4740;6
N	alternative_acceptor	XLOC_035074	chr6	-	chr6:125174359-125176142	chr6:125175282-125176142		chr6:125174359-125175281	chr6:125174358-125174359		250;2	184;2	203;26	23;0	39;1	11;1
K	intron_retention	XLOC_034181	chr6	-	chr6:38333189-38336411				chr6:38333188-38333189;chr6:38336411-38336412		241;0	197;0	325;4	229;0	311;0	655;4
N	mutually_exclusive	XLOC_033570	chr6	+	chr6:113269560-113277789,chr6:113277946-113280602	chr6:113269560-113270521,chr6:113270702-113280602	chr6:113277790-113277945	chr6:113270522-113270701			0;2	0;2	0;7	0;17	0;20	1;12
N	intron_retention		chr6	+	chr6:38569535-38569934				chr6:38569534-38569535;chr6:38569934-38569935		0;2	0;2	0;109	0;4	0;2	0;33
N	cassette	XLOC_033663	chr6	+	chr6:121246063-121255263	chr6:121246063-121253761;chr6:121253859-121255263		chr6:121253762-121253858			0;60	0;53	0;80	0;493	0;785	1;920
K	intron_retention	XLOC_034964	chr6	-	chr6:116420388-116423142				chr6:116420387-116420388;chr6:116423142-116423143		220;1	121;0	405;3	44;0	35;0	75;0
N	intron_retention		chr6	-	chr6:124962698-124964786				chr6:124962697-124962698;chr6:124964786-124964787		0;33	7;20	5;23	1;12	0;10	3;9
N	jcn_only_AA	XLOC_034733	chr6	-	chr6:86760762-86774948;chr6:86774309-86774948	chr6:86765808-86774948					0;180	0;103	0;213	0;53	0;117	5;165
N	jcn_only_AA	XLOC_034935	chr6	-	chr6:113728464-113729595	chr6:113728974-113729595		chr6:113728464-113728973	chr6:113728463-113728464		340;0	245;0	224;0	164;0	185;0	255;1
K	intron_retention	XLOC_034583	chr6	-	chr6:71884626-71885308				chr6:71884625-71884626;chr6:71885308-71885309		34;0	49;0	54;5	17;0	17;0	39;2
N	intron_retention		chr6	-	chr6:123286311-123286431				chr6:123286310-123286311;chr6:123286431-123286432		0;4	0;3	0;27	0;59	0;50	1;609
N	alternative_donor	XLOC_033057	chr6	+	chr6:57723617-57724545	chr6:57723637-57724545		chr6:57723617-57723636	chr6:57723616-57723617		0;26	0;30	0;92	0;41	0;33	7;123
K	intron_retention	XLOC_032735	chr6	+	chr6:34388893-34390054				chr6:34388892-34388893;chr6:34390054-34390055		78;2	41;1	118;19	18;0	43;0	42;2
N	coord_cassette	XLOC_034314	chr6	-	chr6:51879849-51996016	chr6:51879849-51908368;chr6:51908433-51909299;chr6:51909425-51996016		chr6:51908369-51908432;chr6:51909300-51909424			0;0	0;1	0;0	0;0	0;1	1;1
N	intron_retention		chr6	+	chr6:97993355-98003886				chr6:97993354-97993355;chr6:98003886-98003887		0;0	0;0	0;6	0;0	0;0	1;3
N	jcn_only_AA		chr6	+	chr6:47929131-47930713	chr6:47929131-47930710		chr6:47930711-47930713	chr6:47930713-47930714		0;22	0;21	0;24	0;12	0;10	0;16
K	alternative_acceptor	XLOC_033068	chr6	+	chr6:58874401-58876488	chr6:58874401-58874866		chr6:58874867-58876488	chr6:58876488-58876489		38;0	45;1	35;11	21;0	33;0	20;1
N	alternative_last_exon	XLOC_033993	chr6	-	chr6:3384726-3399267;chr6:3377282-3399267	chr6:3394296-3399267	chr6:3372257-3377281	chr6:3394217-3394295			125;3	72;0	760;10	285;12	436;14	3166;57
N	cassette	XLOC_032764	chr6	+	chr6:38551909-38570509;chr6:38559305-38570509;chr6:38565723-38570509;chr6:38555064-38570509	chr6:38555064-38568846,chr6:38559305-38568846,chr6:38551909-38568846,chr6:38565723-38568846;chr6:38568918-38570509		chr6:38568847-38568917			26;5	36;2	89;87	17;3	19;1	37;45
N	alternative_acceptor	XLOC_033892	chr6	+	chr6:137430754-137441052;chr6:137430754-137430910	chr6:137430754-137436998		chr6:137430911-137436998;chr6:137436999-137441052	chr6:137436998-137436999;chr6:137441052-137441053		205;0	128;0	379;2	206;0	160;0	385;0
N	alternative_acceptor	XLOC_034935	chr6	-	chr6:113736488-113737953	chr6:113737127-113737953		chr6:113736488-113737126	chr6:113736487-113736488		223;0	161;0	237;2	68;0	90;0	147;0
K	coord_cassette	XLOC_035060	chr6	-	chr6:124766665-124767700	chr6:124766665-124767032;chr6:124767103-124767539;chr6:124767599-124767700		chr6:124767033-124767102;chr6:124767540-124767598			0;6	0;4	0;23	0;0	0;0	0;7
K	jcn_only_AA	XLOC_034746	chr6	-	chr6:87658556-87658840	chr6:87658566-87658840		chr6:87658556-87658565	chr6:87658555-87658556		0;20	1;18	1;24	0;3	0;3	0;8
N	jcn_only_AA		chr6	+	chr6:145149358-145151681;chr6:145149358-145158650	chr6:145149358-145158643		chr6:145151682-145158643;chr6:145158644-145158650	chr6:145158643-145158644;chr6:145158650-145158651		0;137	0;91	3;265	0;26	0;18	0;50
N	intron_retention		chr6	+	chr6:134088865-134115219				chr6:134088864-134088865;chr6:134115219-134115220		0;0	0;0	0;5	0;0	0;0	1;4
N	jcn_only_AA	XLOC_034106	chr6	-	chr6:28244664-28247140	chr6:28244693-28247140		chr6:28244664-28244692	chr6:28244663-28244664		57;0	29;0	201;0	113;0	161;0	761;3
N	intron_retention		chr6	+	chr6:121249519-121252316				chr6:121249518-121249519;chr6:121252316-121252317		0;0	0;0	0;1	0;0	2;5	3;8
N	intron_retention		chr6	-	chr6:123286269-123286431				chr6:123286268-123286269;chr6:123286431-123286432		0;4	0;3	0;26	7;56	3;45	37;536
N	cassette	XLOC_035050	chr6	-	chr6:124413702-124414286	chr6:124413702-124414006;chr6:124414043-124414286		chr6:124414007-124414042			0;51	1;23	0;39	0;11	0;8	0;12
N	alternative_donor	XLOC_033725	chr6	+	chr6:124702323-124702411	chr6:124702330-124702411		chr6:124702323-124702329	chr6:124702322-124702323		243;0	155;0	266;0	53;0	97;0	99;0
N	intron_retention		chr6	-	chr6:136935147-136941437				chr6:136935146-136935147;chr6:136941437-136941438		0;0	0;0	0;4	0;0	1;1	3;7
K	intron_retention	XLOC_033253	chr6	+	chr6:72147256-72149018				chr6:72147255-72147256;chr6:72149018-72149019		321;0	318;0	349;12	234;0	147;0	474;8
N	alternative_acceptor	XLOC_032767	chr6	+	chr6:39118821-39140159	chr6:39118821-39119019		chr6:39119020-39140159	chr6:39140159-39140160		0;3	0;2	0;19	2;3	0;6	5;28
N	alternative_acceptor	XLOC_033999	chr6	-	chr6:4080018-4082457;chr6:4081636-4082457;chr6:4080438-4082457	chr6:4080718-4082457		chr6:4080018-4080437;chr6:4080438-4080717;chr6:4080718-4081635	chr6:4080017-4080018;chr6:4080437-4080438;chr6:4080717-4080718		68;0	21;0	161;1	15;0	23;0	52;1
N	jcn_only_AA	XLOC_033109	chr6	+	chr6:65599942-65603281;chr6:65599942-65605840	chr6:65599942-65603848		chr6:65603282-65603848;chr6:65603849-65605840	chr6:65603848-65603849;chr6:65605840-65605841		108;0	94;0	166;0	487;0	929;0	4688;10
K	alternative_donor	XLOC_033740	chr6	+	chr6:125219638-125240334	chr6:125231355-125240334		chr6:125219638-125231354	chr6:125219637-125219638		0;1	1;0	0;3	0;0	0;0	0;0
K	cassette	XLOC_032742	chr6	+	chr6:34863341-34872527	chr6:34863341-34868514;chr6:34868823-34872527		chr6:34868515-34868822			52;6	22;4	69;10	67;6	34;11	103;13
K	intron_retention	XLOC_033728	chr6	+	chr6:124830418-124830502				chr6:124830417-124830418;chr6:124830502-124830503		5;18	3;6	3;14	1;0	0;0	0;0
K	alternative_acceptor	XLOC_034732	chr6	-	chr6:86717452-86717991	chr6:86717518-86717991		chr6:86717452-86717517	chr6:86717451-86717452		18;0	13;0	40;0	7;0	5;0	11;1
K	jcn_only_AA	XLOC_033268	chr6	+	chr6:73256275-73275276	chr6:73256275-73260474					1;146	2;82	1;132	0;38	0;64	0;64
K	alternative_first_exon	XLOC_034958	chr6	-	chr6:116043806-116101529;chr6:116043806-116073011;chr6:116043806-116107311	chr6:116043806-116133766	chr6:116101530-116101661;chr6:116073012-116073156;chr6:116107312-116107859	chr6:116133767-116134457			2;12	3;13	6;47	1;4	0;5	2;13
K	intron_retention	XLOC_033648	chr6	+	chr6:119913104-119914169				chr6:119913103-119913104;chr6:119914169-119914170		0;0	0;0	3;4	0;0	0;0	1;0
K	intron_retention	XLOC_034010	chr6	-	chr6:5230831-5232323				chr6:5230830-5230831;chr6:5232323-5232324		73;0	94;0	253;5	38;0	54;0	126;0
N	alternative_acceptor	XLOC_033980	chr6	+	chr6:149331507-149334595;chr6:149331507-149334591	chr6:149331507-149331816		chr6:149331817-149334591;chr6:149334592-149334595	chr6:149334591-149334592;chr6:149334595-149334596		19;2	27;0	96;6	32;1	38;3	205;8
N	alternative_acceptor	XLOC_034295	chr6	-	chr6:50411636-50428328;chr6:50427397-50428328;chr6:50370359-50428328	chr6:50428144-50428328		chr6:50370359-50411635;chr6:50411636-50427396;chr6:50427397-50428143	chr6:50370358-50370359;chr6:50411635-50411636;chr6:50427396-50427397		60;0	29;0	44;1	8;0	17;0	16;0
N	alternative_donor	XLOC_034728	chr6	-	chr6:86658134-86663070	chr6:86658134-86658454		chr6:86658455-86663070	chr6:86663070-86663071		0;1	0;0	0;3	2;3	6;7	0;13
N	jcn_only_AA	XLOC_033693	chr6	+	chr6:122930829-122932148	chr6:122930829-122931238		chr6:122931239-122932148	chr6:122932148-122932149		18;0	14;0	89;0	177;1	224;2	620;14
K	intron_retention	XLOC_035069	chr6	-	chr6:124914233-124914634				chr6:124914232-124914233;chr6:124914634-124914635		6;2	3;3	5;24	0;0	5;1	2;0
N	intron_retention		chr6	-	chr6:116638315-116639440				chr6:116638314-116638315;chr6:116639440-116639441		0;4	3;6	7;14	15;9	7;8	32;53
K	intron_retention	XLOC_034679	chr6	-	chr6:83481463-83486983				chr6:83481462-83481463;chr6:83486983-83486984		40;0	34;0	55;9	14;0	25;0	55;5
K	intron_retention		chr6	-	chr6:134739976-134741817				chr6:134739975-134739976;chr6:134741817-134741818		0;0	1;0	2;0	4;0	2;0	12;4
K	intron_retention	XLOC_035073	chr6	-	chr6:125163437-125165096				chr6:125163436-125163437;chr6:125165096-125165097		0;9	0;5	2;33	0;7	0;12	0;23
N	jcn_only_AD	XLOC_033604	chr6	+	chr6:115549995-115553990	chr6:115550437-115553990		chr6:115549995-115550436	chr6:115549994-115549995		20;0	28;0	38;1	4;0	9;0	15;0
K	jcn_only_AD	XLOC_033734	chr6	+	chr6:125047317-125047481	chr6:125047326-125047481		chr6:125047317-125047325	chr6:125047316-125047317		28;87	17;52	37;105	5;12	7;26	13;29
N	jcn_only_AD		chr6	-	chr6:99651792-99667295	chr6:99651792-99666627		chr6:99666628-99667295	chr6:99667295-99667296		0;68	0;29	1;67	0;23	0;29	0;40
N	alternative_acceptor		chr6	+	chr6:116220001-116220548	chr6:116220001-116220536		chr6:116220537-116220548	chr6:116220548-116220549		0;87	4;84	12;504	0;35	2;54	3;115
N	jcn_only_AA		chr6	+	chr6:52739730-52741971;chr6:52739730-52741539	chr6:52739730-52741950		chr6:52741540-52741950;chr6:52741951-52741971	chr6:52741950-52741951;chr6:52741971-52741972		0;143	0;83	1;497	0;107	0;334	14;1252
K	cassette	XLOC_034991	chr6	-	chr6:119943867-119946236	chr6:119943867-119944700;chr6:119944785-119946236		chr6:119944701-119944784			41;309	23;260	58;525	5;97	19;148	35;436
N	intron_retention		chr6	+	chr6:123128054-123140655				chr6:123128053-123128054;chr6:123140655-123140656		0;0	0;0	0;4	0;0	0;0	4;2
K	intron_retention	XLOC_033570	chr6	+	chr6:113270702-113277830				chr6:113270701-113270702;chr6:113277830-113277831		0;0	0;0	0;5	5;0	3;6	7;14
K	intron_retention		chr6	+	chr6:134066466-134137284				chr6:134066465-134066466;chr6:134137284-134137285		13;0	40;0	44;11	54;0	118;2	187;4
K	intron_retention	XLOC_033569	chr6	+	chr6:113144084-113147439				chr6:113144083-113144084;chr6:113147439-113147440		53;0	50;0	150;3	42;0	42;0	100;4
N	intron_retention		chr6	-	chr6:51874588-51879788				chr6:51874587-51874588;chr6:51879788-51879789		4;0	0;0	0;9	0;0	0;0	0;4
K	jcn_only_AD	XLOC_033738	chr6	+	chr6:125146030-125149588	chr6:125149183-125149588		chr6:125146030-125149182	chr6:125146029-125146030		36;0	19;0	30;20	5;0	3;1	7;0
K	intron_retention		chr6	+	chr6:29536323-29536539				chr6:29536322-29536323;chr6:29536539-29536540		369;0	282;2	252;14	298;2	461;2	394;8
N	intron_retention		chr6	+	chr6:86849695-86849831				chr6:86849694-86849695;chr6:86849831-86849832		0;3	0;9	1;16	0;0	0;0	0;5
N	alternative_acceptor	XLOC_035058	chr6	-	chr6:124728194-124728336;chr6:124728197-124728336;chr6:124728149-124728336;chr6:124728209-124728336	chr6:124728225-124728336		chr6:124728149-124728193;chr6:124728194-124728196;chr6:124728197-124728208;chr6:124728209-124728224	chr6:124728148-124728149;chr6:124728193-124728194;chr6:124728196-124728197;chr6:124728208-124728209		206;1	148;1	227;8	122;0	124;0	262;8
K	intron_retention	XLOC_035322	chr6	-	chr6:142363677-142364435				chr6:142363676-142363677;chr6:142364435-142364436		21;1	33;1	70;15	2;0	5;0	6;3
N	alternative_donor	XLOC_034853	chr6	-	chr6:99435346-99436240;chr6:99435346-99520600;chr6:99435346-99520596	chr6:99435346-99456458		chr6:99436241-99456458;chr6:99456459-99520596;chr6:99520597-99520600	chr6:99456458-99456459;chr6:99520596-99520597;chr6:99520600-99520601		1;0	0;0	7;3	1;0	0;0	0;0
N	intron_retention		chr6	+	chr6:123244594-123265318				chr6:123244593-123244594;chr6:123265318-123265319		0;4	0;0	0;26	0;0	0;3	0;21
N	mutually_exclusive	XLOC_035029	chr6	-	chr6:123285585-123286431,chr6:123286519-123288893	chr6:123285585-123286207,chr6:123286360-123288893	chr6:123286432-123286518	chr6:123286208-123286359			0;0	0;0	0;4	0;20	0;15	1;93
K	intron_retention		chr6	+	chr6:120477481-120478163				chr6:120477480-120477481;chr6:120478163-120478164		58;0	58;0	60;2	32;0	72;0	52;4
N	jcn_only_AD		chr6	-	chr6:113338187-113338283	chr6:113338187-113338279		chr6:113338280-113338283	chr6:113338283-113338284		0;732	0;497	3;1253	0;183	0;262	0;339
N	jcn_only_AD	XLOC_033961	chr6	+	chr6:146910255-146917747;chr6:146888684-146917747;chr6:146891519-146917747	chr6:146913952-146917747		chr6:146888684-146891518;chr6:146891519-146910254;chr6:146910255-146913951	chr6:146888683-146888684;chr6:146891518-146891519;chr6:146910254-146910255		5;0	14;0	5;0	15;0	14;2	16;1
N	intron_retention		chr6	+	chr6:39082037-39083692				chr6:39082036-39082037;chr6:39083692-39083693		0;2	0;1	12;25	0;0	0;1	3;6
K	intron_retention	XLOC_033736	chr6	+	chr6:125123682-125128791				chr6:125123681-125123682;chr6:125128791-125128792		500;0	421;0	708;9	143;0	204;0	380;6
K	cassette	XLOC_033417	chr6	+	chr6:88908073-88909289	chr6:88908073-88908183;chr6:88908317-88909289		chr6:88908184-88908316			3;75	1;51	8;98	0;1	0;5	0;8
N	intron_retention		chr6	+	chr6:91705978-91711511				chr6:91705977-91705978;chr6:91711511-91711512		0;0	0;0	0;18	2;0	0;0	3;3
K	intron_retention	XLOC_033261	chr6	+	chr6:72555906-72556084				chr6:72555905-72555906;chr6:72556084-72556085		5355;7	3108;1	3137;20	2059;0	2315;0	2076;8
K	intron_retention	XLOC_033417	chr6	+	chr6:88908073-88908250				chr6:88908072-88908073;chr6:88908250-88908251		0;0	0;0	2;4	0;0	0;0	0;2
N	alternative_donor	XLOC_034294,XLOC_035063	chr6	-	chr6:50219439-50220988	chr6:50219439-50220984		chr6:50220985-50220988	chr6:50220988-50220989		16;0	10;0	26;1	5;0	2;0	8;0
K	intron_retention	XLOC_034991	chr6	-	chr6:119952970-119956070				chr6:119952969-119952970;chr6:119956070-119956071		193;4	195;1	387;17	107;1	145;0	293;8
N	alternative_donor		chr6	+	chr6:72097783-72098916	chr6:72097995-72098916		chr6:72097783-72097994	chr6:72097782-72097783		4;6	1;4	4;4	7;10	0;4	3;7
N	jcn_only_AA	XLOC_034011	chr6	-	chr6:5276748-5277871;chr6:5277597-5277871	chr6:5273167-5277871		chr6:5273167-5276747;chr6:5276748-5277596	chr6:5273166-5273167;chr6:5276747-5276748		0;221	0;182	1;558	0;67	0;45	3;208
K	intron_retention	XLOC_033570	chr6	+	chr6:113249980-113255815				chr6:113249979-113249980;chr6:113255815-113255816		3;0	0;0	4;1	0;0	0;0	9;4
N	alternative_donor	XLOC_032762	chr6	+	chr6:38434599-38440454	chr6:38435064-38440454		chr6:38434599-38435063	chr6:38434598-38434599		1;0	0;1	28;1	3;0	5;1	16;0
N	jcn_only_AD	XLOC_034181	chr6	-	chr6:38336665-38340219	chr6:38336665-38336889		chr6:38336890-38340219	chr6:38340219-38340220		133;0	115;0	260;0	172;0	217;0	376;2
N	jcn_only_AA	XLOC_035120	chr6	-	chr6:128410418-128410492	chr6:128410436-128410492		chr6:128410418-128410435	chr6:128410417-128410418		30;0	34;0	28;1	13;0	13;0	6;0
K	intron_retention	XLOC_035367	chr6	-	chr6:148181740-148181887				chr6:148181739-148181740;chr6:148181887-148181888		130;0	85;0	231;9	59;0	60;0	192;3
N	jcn_only_AA	XLOC_034362	chr6	-	chr6:57521510-57522748;chr6:57515759-57522748	chr6:57518237-57522748		chr6:57515759-57518236;chr6:57518237-57521509	chr6:57515758-57515759;chr6:57518236-57518237		2;0	5;0	24;0	26;0	37;0	107;3
N	jcn_only_AD	XLOC_033057	chr6	+	chr6:57723617-57724545	chr6:57723637-57724545		chr6:57723617-57723636	chr6:57723616-57723617		0;53	0;63	0;192	0;85	0;69	7;257
N	jcn_only_AD	XLOC_034987,XLOC_035022	chr6	-	chr6:119365381-119370149	chr6:119365381-119369859		chr6:119369860-119370149	chr6:119370149-119370150		169;0	123;2	184;2	36;0	45;0	77;0
N	jcn_only_AD	XLOC_035094	chr6	-	chr6:127089304-127091183	chr6:127089304-127091176		chr6:127091177-127091183	chr6:127091183-127091184		32;1	28;4	26;0	10;0	8;0	14;0
N	coord_cassette	XLOC_034982	chr6	-	chr6:118433432-118455415	chr6:118433432-118453845;chr6:118453888-118454676;chr6:118454912-118455415		chr6:118453846-118453887;chr6:118454677-118454911			0;1	0;0	2;7	0;0	0;0	0;1
N	jcn_only_AA	XLOC_033777	chr6	+	chr6:128372013-128372504;chr6:128372013-128372530;chr6:128372013-128372509	chr6:128372013-128372533		chr6:128372505-128372509;chr6:128372510-128372530;chr6:128372531-128372533	chr6:128372509-128372510;chr6:128372530-128372531;chr6:128372533-128372534		50;196	21;133	48;237	5;15	11;40	5;22
K	cassette	XLOC_034330	chr6	-	chr6:52547063-52556437	chr6:52547063-52548814;chr6:52548972-52556437		chr6:52548815-52548971			0;97	0;49	0;76	0;44	0;64	3;75
K	jcn_only_AA	XLOC_034718	chr6	-	chr6:85953495-85958583	chr6:85955401-85958583		chr6:85953495-85955400	chr6:85953494-85953495		133;3	80;0	179;8	106;0	101;1	183;4
N	jcn_only_AA	XLOC_032735	chr6	+	chr6:34394810-34399258;chr6:34394810-34396611	chr6:34394810-34397513		chr6:34396612-34397513;chr6:34397514-34399258	chr6:34397513-34397514;chr6:34399258-34399259		134;0	121;0	216;0	63;0	62;0	136;2
K	cassette	XLOC_034152	chr6	-	chr6:32792927-32803889	chr6:32792927-32801177;chr6:32801285-32803889		chr6:32801178-32801284			250;0	234;2	353;0	95;0	124;0	237;2
N	intron_retention	XLOC_034994	chr6	-	chr6:120338161-120338265				chr6:120338160-120338161;chr6:120338265-120338266		0;0	0;0	0;2	0;0	0;0	1;0
N	jcn_only_AA	XLOC_033375,XLOC_033442	chr6	+	chr6:90398932-90400781	chr6:90398932-90399071		chr6:90399072-90400781	chr6:90400781-90400782		21;0	36;0	24;1	9;0	12;0	8;0
K	intron_retention	XLOC_033697	chr6	+	chr6:123139129-123139250				chr6:123139128-123139129;chr6:123139250-123139251		8;0	13;0	16;2	10;0	7;0	13;0
N	intron_retention	XLOC_032770	chr6	+	chr6:39384121-39387422				chr6:39384120-39384121;chr6:39387422-39387423		0;0	0;0	4;3	0;0	0;0	7;0
N	alternative_acceptor	XLOC_035059	chr6	-	chr6:124747969-124749235;chr6:124747990-124749235	chr6:124747987-124749235		chr6:124747969-124747986;chr6:124747987-124747989	chr6:124747968-124747969;chr6:124747986-124747987		34;4	39;2	60;5	13;0	8;1	22;1
K	intron_retention	XLOC_034991	chr6	-	chr6:119951132-119951634				chr6:119951131-119951132;chr6:119951634-119951635		351;0	287;0	814;2	117;0	208;0	568;3
N	alternative_donor	XLOC_034853	chr6	-	chr6:99435346-99436240;chr6:99435346-99456458;chr6:99435346-99520596	chr6:99435346-99520600		chr6:99436241-99456458;chr6:99456459-99520596;chr6:99520597-99520600	chr6:99456458-99456459;chr6:99520596-99520597;chr6:99520600-99520601		1;0	0;0	10;0	0;1	0;0	0;0
N	intron_retention		chr6	-	chr6:39089027-39093647				chr6:39089026-39089027;chr6:39093647-39093648		0;0	0;0	0;17	1;13	0;13	0;53
K	alternative_donor	XLOC_035383	chr6	-	chr6:149185125-149188235;chr6:149185125-149188605	chr6:149185125-149188471		chr6:149188236-149188471;chr6:149188472-149188605	chr6:149188471-149188472;chr6:149188605-149188606		6;0	0;0	10;3	4;0	3;0	15;2
N	intron_retention		chr6	+	chr6:49042896-49045416				chr6:49042895-49042896;chr6:49045416-49045417		73;541	0;352	0;1017	1;195	37;205	48;379
K	intron_retention	XLOC_033465	chr6	+	chr6:92163221-92164187				chr6:92163220-92163221;chr6:92164187-92164188		0;0	0;0	5;8	0;0	0;0	0;1
N	jcn_only_AD		chr6	-	chr6:38307457-38311234	chr6:38307457-38311177		chr6:38311178-38311234	chr6:38311234-38311235		0;106	0;104	0;300	0;88	0;105	2;282
K	intron_retention	XLOC_034047	chr6	-	chr6:13630705-13641686				chr6:13630704-13630705;chr6:13641686-13641687		38;0	39;0	222;8	40;0	47;0	212;4
N	mutually_exclusive	XLOC_033333	chr6	+	chr6:83976351-83979846,chr6:83979910-83983975;chr6:83976351-83981683,chr6:83981786-83983975	chr6:83976351-83978021,chr6:83978088-83983975	chr6:83979847-83979909;chr6:83981684-83981785	chr6:83978022-83978087			10;0	3;0	23;0	0;0	1;0	17;1
N	cassette	XLOC_034957	chr6	-	chr6:115959841-115960425	chr6:115959841-115959917;chr6:115960022-115960425		chr6:115959918-115960021			0;364	3;213	0;582	0;153	0;154	0;237
K	intron_retention	XLOC_035060	chr6	-	chr6:124763207-124763726				chr6:124763206-124763207;chr6:124763726-124763727		10;0	7;0	8;9	1;0	0;0	12;1
N	intron_retention		chr6	+	chr6:17102560-17104592				chr6:17102559-17102560;chr6:17104592-17104593		0;0	0;0	0;8	0;0	0;0	5;5
N	intron_retention		chr6	+	chr6:29537658-29538408				chr6:29537657-29537658;chr6:29538408-29538409		0;7	0;9	0;13	0;7	2;8	0;13
K	cassette	XLOC_033331	chr6	+	chr6:83800359-83801497	chr6:83800359-83801090;chr6:83801189-83801497		chr6:83801091-83801188			3;133	2;79	7;153	0;30	1;43	3;48
N	alternative_donor	XLOC_034703	chr6	-	chr6:85236956-85256342	chr6:85236956-85253250		chr6:85253251-85256342	chr6:85256342-85256343		35;0	14;0	30;1	4;0	13;0	11;0
K	alternative_acceptor	XLOC_033244,XLOC_033718	chr6	+	chr6:124327988-124329044	chr6:124327988-124328961		chr6:124328962-124329044	chr6:124329044-124329045		4;0	6;0	13;2	0;0	0;0	0;0
N	alternative_donor	XLOC_032620	chr6	+	chr6:17306480-17307880;chr6:17307171-17307880	chr6:17307165-17307880		chr6:17306480-17307164;chr6:17307165-17307170	chr6:17306479-17306480;chr6:17307164-17307165		54;0	55;0	17;0	53;0	127;0	79;0
N	mutually_exclusive	XLOC_032762	chr6	+	chr6:38440548-38461474,chr6:38461613-38462962	chr6:38440548-38452869,chr6:38452972-38462962	chr6:38461475-38461612	chr6:38452870-38452971			0;0	0;0	1;2	0;0	0;0	3;0
N	jcn_only_AD		chr6	-	chr6:34876772-34877675;chr6:34876772-34877574	chr6:34876772-34877899		chr6:34877575-34877675;chr6:34877676-34877899	chr6:34877675-34877676;chr6:34877899-34877900		0;15	0;8	3;18	0;0	0;3	0;3
N	intron_retention		chr6	+	chr6:51580401-51588217				chr6:51580400-51580401;chr6:51588217-51588218		0;0	0;0	0;3	0;0	0;0	1;9
N	alternative_acceptor	XLOC_033261	chr6	+	chr6:72549869-72555272	chr6:72549869-72552946		chr6:72552947-72555272	chr6:72555272-72555273		666;7	285;3	428;43	227;3	389;6	298;19
N	intron_retention		chr6	+	chr6:147108474-147111993				chr6:147108473-147108474;chr6:147111993-147111994		0;8	0;11	2;18	0;0	0;0	0;5
N	jcn_only_AD	XLOC_033956	chr6	+	chr6:146760173-146766194	chr6:146761802-146766194		chr6:146760173-146761801	chr6:146760172-146760173		34;0	29;0	144;0	30;0	60;1	116;0
K	intron_retention	XLOC_034754	chr6	-	chr6:87845558-87845676				chr6:87845557-87845558;chr6:87845676-87845677		57;0	69;0	77;13	15;0	19;0	39;2
N	jcn_only_AA	XLOC_035148	chr6	-	chr6:129463168-129465454	chr6:129464517-129465454		chr6:129463168-129464516	chr6:129463167-129463168		8;0	29;0	62;0	9;0	12;0	38;0
K	intron_retention	XLOC_035356	chr6	-	chr6:146557623-146560125				chr6:146557622-146557623;chr6:146560125-146560126		56;0	46;0	76;4	13;0	24;0	103;0
K	intron_retention	XLOC_033122	chr6	+	chr6:66535600-66535957				chr6:66535599-66535600;chr6:66535957-66535958		211;1	135;1	329;12	22;0	34;0	60;0
K	intron_retention		chr6	-	chr6:5267047-5268977				chr6:5267046-5267047;chr6:5268977-5268978		125;0	103;1	229;6	31;1	38;0	97;0
K	intron_retention	XLOC_035055	chr6	-	chr6:124705657-124711875				chr6:124705656-124705657;chr6:124711875-124711876		0;0	0;2	0;13	1;0	0;1	0;5
K	intron_retention	XLOC_034011	chr6	-	chr6:5265480-5266111				chr6:5265479-5265480;chr6:5266111-5266112		186;2	121;0	425;14	50;0	48;0	184;3
N	jcn_only_AA		chr6	-	chr6:124318089-124321492;chr6:124319337-124321492;chr6:124313507-124321492;chr6:124319119-124321492	chr6:124320157-124321492		chr6:124313507-124318088;chr6:124318089-124319118;chr6:124319119-124319336;chr6:124319337-124320156	chr6:124313506-124313507;chr6:124318088-124318089;chr6:124319118-124319119;chr6:124319336-124319337		69;0	50;0	195;2	0;0	3;3	11;2
N	cassette	XLOC_034987	chr6	-	chr6:119357410-119359350	chr6:119357410-119358921;chr6:119359110-119359350		chr6:119358922-119359109			1;224	8;140	4;281	0;54	2;64	3;77
N	jcn_only_AA	XLOC_035058	chr6	-	chr6:124727529-124727715	chr6:124727535-124727715		chr6:124727529-124727534	chr6:124727528-124727529		0;664	8;487	0;629	0;384	0;408	0;901
N	alternative_acceptor	XLOC_034958	chr6	-	chr6:116022402-116024801	chr6:116024454-116024801		chr6:116022402-116024453	chr6:116022401-116022402		13;0	5;0	37;2	2;0	6;0	6;0
K	intron_retention		chr6	-	chr6:113338187-113338279				chr6:113338186-113338187;chr6:113338279-113338280		732;0	497;0	1253;9	183;0	262;0	339;1
N	alternative_acceptor		chr6	-	chr6:128944341-128953006	chr6:128946702-128953006		chr6:128944341-128946701	chr6:128944340-128944341		0;0	0;0	0;1	0;0	3;0	6;4
N	coord_cassette	XLOC_033408	chr6	+	chr6:88479279-88484407	chr6:88479279-88482117;chr6:88482208-88482962;chr6:88483113-88484407		chr6:88482118-88482207;chr6:88482963-88483112			0;64	0;54	1;72	0;25	1;37	0;45
K	alternative_acceptor	XLOC_033302,XLOC_033743	chr6	+	chr6:81943542-81944406	chr6:81943542-81944320		chr6:81944321-81944406	chr6:81944406-81944407		0;4	5;4	2;5	3;0	0;0	0;0
N	jcn_only_AD		chr6	-	chr6:116637178-116639440;chr6:116637178-116637587	chr6:116637178-116638071					0;0	0;0	0;0	0;0	0;0	5;6
N	jcn_only_AA	XLOC_032992	chr6	+	chr6:120381670-120382920	chr6:120381670-120382916		chr6:120382917-120382920	chr6:120382920-120382921		0;44	0;33	0;121	0;25	0;28	2;126
K	intron_retention	XLOC_033885	chr6	+	chr6:136593147-136596434				chr6:136593146-136593147;chr6:136596434-136596435		87;0	55;0	196;5	32;0	29;0	65;3
N	alternative_acceptor	XLOC_035019	chr6	-	chr6:122587354-122588144;chr6:122587054-122588144;chr6:122587719-122588144	chr6:122587700-122588144		chr6:122587054-122587353;chr6:122587354-122587699;chr6:122587700-122587718	chr6:122587053-122587054;chr6:122587353-122587354;chr6:122587699-122587700		234;254	257;230	620;639	56;48	91;50	133;100
N	alternative_acceptor	XLOC_034314	chr6	-	chr6:51859571-51859998;chr6:51859636-51859998	chr6:51859591-51859998		chr6:51859571-51859590;chr6:51859591-51859635	chr6:51859570-51859571;chr6:51859590-51859591		238;0	209;0	328;0	89;0	132;0	226;1
K	intron_retention	XLOC_034578	chr6	-	chr6:71590573-71590657				chr6:71590572-71590573;chr6:71590657-71590658		44;0	34;0	70;0	4;0	17;0	26;3
K	intron_retention		chr6	+	chr6:108818614-108821502				chr6:108818613-108818614;chr6:108821502-108821503		476;0	366;0	954;7	104;0	174;0	241;3
N	intron_retention		chr6	-	chr6:56889775-56891491				chr6:56889774-56889775;chr6:56891491-56891492		0;0	0;0	0;0	0;0	0;2	3;8
N	jcn_only_AD	XLOC_033954	chr6	+	chr6:146647282-146648164;chr6:146642717-146648164	chr6:146642653-146648164		chr6:146642653-146642716;chr6:146642717-146647281	chr6:146642652-146642653;chr6:146642716-146642717		4;71	0;58	3;118	1;71	1;55	7;133
N	jcn_only_AA		chr6	+	chr6:51580401-51584490;chr6:51580401-51588270;chr6:51580401-51586165;chr6:51580401-51588217;chr6:51580401-51581614	chr6:51580401-51588215		chr6:51581615-51584490;chr6:51584491-51586165;chr6:51586166-51588215;chr6:51588216-51588217;chr6:51588218-51588270	chr6:51584490-51584491;chr6:51586165-51586166;chr6:51588215-51588216;chr6:51588217-51588218;chr6:51588270-51588271		0;176	0;156	0;344	0;392	3;455	20;1405
K	intron_retention		chr6	+	chr6:57647173-57652031				chr6:57647172-57647173;chr6:57652031-57652032		33;0	20;0	99;6	102;0	170;1	1010;26
N	jcn_only_AA	XLOC_034592	chr6	-	chr6:72360635-72360874	chr6:72360643-72360874		chr6:72360635-72360642	chr6:72360634-72360635		2;151	4;75	3;183	0;48	0;37	0;52
K	intron_retention	XLOC_032767	chr6	+	chr6:39118821-39140159				chr6:39118820-39118821;chr6:39140159-39140160		0;8	0;6	0;34	2;8	0;15	5;44
N	alternative_donor	XLOC_034765	chr6	-	chr6:88507370-88508561	chr6:88507370-88508535		chr6:88508536-88508561	chr6:88508561-88508562		679;0	500;0	806;1	253;0	344;0	375;0
K	intron_retention	XLOC_033314	chr6	+	chr6:83055971-83056066				chr6:83055970-83055971;chr6:83056066-83056067		608;7	363;0	590;9	234;0	333;0	305;4
N	alternative_donor	XLOC_033317	chr6	+	chr6:83107168-83107454	chr6:83107273-83107454		chr6:83107168-83107272	chr6:83107167-83107168		5;0	9;0	17;9	0;0	0;0	3;1
N	jcn_only_AD	XLOC_034578	chr6	-	chr6:71607607-71611504;chr6:71607607-71611858	chr6:71607607-71611898		chr6:71611505-71611858;chr6:71611859-71611898	chr6:71611858-71611859;chr6:71611898-71611899		47;0	42;0	130;3	18;0	16;0	41;2
N	alternative_acceptor	XLOC_034193	chr6	-	chr6:39347431-39349339	chr6:39349053-39349339		chr6:39347431-39349052	chr6:39347430-39347431		15;0	8;0	51;3	10;0	14;0	29;0
N	alternative_acceptor	XLOC_034953	chr6	-	chr6:115805673-115806985	chr6:115805689-115806985		chr6:115805673-115805688	chr6:115805672-115805673		2;2079	0;1617	0;1224	0;1050	0;1205	0;849
N	cassette	XLOC_034583	chr6	-	chr6:71882230-71884539	chr6:71882230-71883443;chr6:71883593-71884539		chr6:71883444-71883592			0;16	0;21	0;36	0;7	0;9	0;29
K	intron_retention	XLOC_032757	chr6	+	chr6:37945790-37949221				chr6:37945789-37945790;chr6:37949221-37949222		19;0	8;1	49;16	0;0	0;0	3;0
N	jcn_only_AA	XLOC_034967	chr6	-	chr6:116641715-116645095;chr6:116642036-116645095;chr6:116641787-116645095	chr6:116642022-116645095		chr6:116641715-116641786;chr6:116641787-116642021;chr6:116642022-116642035	chr6:116641714-116641715;chr6:116641786-116641787;chr6:116642021-116642022		287;0	226;0	490;0	1218;0	961;1	2105;0
K	jcn_only_AA	XLOC_033532	chr6	+	chr6:106769192-106769855	chr6:106769192-106769829		chr6:106769830-106769855	chr6:106769855-106769856		0;4	0;9	1;13	0;0	0;0	0;6
K	intron_retention	XLOC_033055	chr6	+	chr6:57652170-57654388				chr6:57652169-57652170;chr6:57654388-57654389		50;0	21;0	144;0	169;0	265;0	1539;11
N	alternative_acceptor	XLOC_032691	chr6	+	chr6:29536118-29536203	chr6:29536118-29536185		chr6:29536186-29536203	chr6:29536203-29536204		615;6	511;2	452;7	579;5	696;6	544;3
N	cassette	XLOC_034947	chr6	-	chr6:115637712-115676235	chr6:115637712-115644409;chr6:115644643-115676235		chr6:115644410-115644642			0;75	2;80	0;88	0;54	0;66	3;118
K	intron_retention	XLOC_033461	chr6	+	chr6:91895347-91898146				chr6:91895346-91895347;chr6:91898146-91898147		13;0	25;0	36;1	10;0	11;0	47;1
K	intron_retention	XLOC_035344	chr6	-	chr6:145225198-145232094				chr6:145225197-145225198;chr6:145232094-145232095		8;0	8;0	30;4	5;0	5;0	3;2
N	intron_retention		chr6	+	chr6:72561098-72562809				chr6:72561097-72561098;chr6:72562809-72562810		2;6	11;5	3;46	0;1	5;2	0;17
N	jcn_only_AA	XLOC_035058	chr6	-	chr6:124728225-124728336;chr6:124728194-124728336;chr6:124728197-124728336;chr6:124728149-124728336	chr6:124728209-124728336		chr6:124728149-124728193;chr6:124728194-124728196;chr6:124728197-124728208;chr6:124728209-124728224	chr6:124728148-124728149;chr6:124728193-124728194;chr6:124728196-124728197;chr6:124728208-124728209		0;864	0;612	0;866	1;517	1;528	3;1013
N	intron_retention		chr6	-	chr6:122591261-122600057				chr6:122591260-122591261;chr6:122600057-122600058		0;4	0;14	2;132	0;0	0;14	0;18
K	intron_retention	XLOC_033726	chr6	+	chr6:124715660-124715953				chr6:124715659-124715660;chr6:124715953-124715954		729;0	545;0	595;5	289;0	368;0	316;0
N	intron_retention		chr6	-	chr6:71979989-71980353				chr6:71979988-71979989;chr6:71980353-71980354		0;6	0;3	0;6	0;1	0;1	3;3
N	alternative_donor	XLOC_033875	chr6	+	chr6:135363103-135377177	chr6:135366905-135377177		chr6:135363103-135366904	chr6:135363102-135363103		1128;2	705;1	1318;6	128;0	325;1	214;1
N	intron_retention		chr6	+	chr6:15728062-15740990				chr6:15728061-15728062;chr6:15740990-15740991		0;0	0;0	0;16	0;0	0;2	1;17
K	intron_retention	XLOC_032553	chr6	+	chr6:3594902-3600127				chr6:3594901-3594902;chr6:3600127-3600128		0;0	0;0	5;6	0;0	3;0	0;2
N	intron_retention		chr6	+	chr6:29361754-29366048				chr6:29361753-29361754;chr6:29366048-29366049		0;2	0;4	0;9	0;0	0;0	1;0
K	intron_retention	XLOC_033718	chr6	+	chr6:124318026-124318653				chr6:124318025-124318026;chr6:124318653-124318654		0;29	0;20	2;170	0;1	0;5	0;11
K	intron_retention		chr6	-	chr6:38307457-38311177				chr6:38307456-38307457;chr6:38311177-38311178		106;0	104;1	300;15	88;3	105;3	282;14
N	jcn_only_AA	XLOC_033913	chr6	+	chr6:140637768-140642171	chr6:140637768-140640639		chr6:140640640-140642171	chr6:140642171-140642172		81;0	85;0	201;4	93;0	111;0	258;0
N	intron_retention		chr6	+	chr6:113328480-113329228				chr6:113328479-113328480;chr6:113329228-113329229		5;21	2;8	4;12	0;0	0;0	0;5
N	alternative_donor		chr6	+	chr6:49050505-49051023	chr6:49050509-49051023		chr6:49050505-49050508	chr6:49050504-49050505		0;10630	0;8503	11;27991	3;4582	0;5617	0;9810
N	jcn_only_AA	XLOC_035356	chr6	-	chr6:146563530-146565627;chr6:146563508-146565627	chr6:146563518-146565627		chr6:146563508-146563517;chr6:146563518-146563529	chr6:146563507-146563508;chr6:146563517-146563518		0;37	0;31	3;78	0;24	0;22	1;61
N	alternative_acceptor		chr6	+	chr6:66539951-66540741	chr6:66539951-66540425		chr6:66540426-66540741	chr6:66540741-66540742		2;199	0;139	2;425	0;34	0;41	0;106
N	intron_retention		chr6	+	chr6:145122107-145127778				chr6:145122106-145122107;chr6:145127778-145127779		0;0	0;0	3;6	0;0	0;0	0;0
N	intron_retention		chr6	-	chr6:51466405-51466498				chr6:51466404-51466405;chr6:51466498-51466499		0;0	0;0	0;2	0;0	0;0	2;2
N	coord_cassette	XLOC_033387	chr6	+	chr6:87013008-87019364	chr6:87013008-87015565;chr6:87015702-87016175;chr6:87016395-87019364		chr6:87015566-87015701;chr6:87016176-87016394			0;15	0;10	1;20	0;7	0;4	0;10
N	cassette	XLOC_034991	chr6	-	chr6:119951996-119953770;chr6:119951996-119956070	chr6:119951996-119952684;chr6:119952970-119953770,chr6:119952970-119956070		chr6:119952685-119952969			299;153	176;165	523;320	109;81	118;106	340;249
N	jcn_only_AA	XLOC_032728,XLOC_033740	chr6	+	chr6:125219638-125221890;chr6:125219638-125240334	chr6:125219638-125220234		chr6:125220235-125221890;chr6:125221891-125240334	chr6:125221890-125221891;chr6:125240334-125240335		0;0	1;0	0;1	0;0	0;0	0;0
N	jcn_only_AA	XLOC_034846	chr6	-	chr6:97288477-97292362	chr6:97288481-97292362		chr6:97288477-97288480	chr6:97288476-97288477		0;155	0;112	0;332	1;56	0;89	1;243
N	jcn_only_AD	XLOC_034049	chr6	-	chr6:13871147-13871433;chr6:13871147-13871274;chr6:13871147-13871438;chr6:13871147-13872150;chr6:13871147-13872202	chr6:13871147-13872238		chr6:13871275-13871433;chr6:13871434-13871438;chr6:13871439-13872150;chr6:13872151-13872202;chr6:13872203-13872238	chr6:13871433-13871434;chr6:13871438-13871439;chr6:13872150-13872151;chr6:13872202-13872203;chr6:13872238-13872239		109;2	68;3	107;7	42;3	68;15	107;12
N	cassette	XLOC_032553	chr6	+	chr6:3536973-3551012	chr6:3536973-3545509;chr6:3545643-3551012		chr6:3545510-3545642			0;35	0;19	0;100	0;5	0;11	1;51
N	jcn_only_AA	XLOC_034181	chr6	-	chr6:38312430-38316320	chr6:38312485-38316320		chr6:38312430-38312484	chr6:38312429-38312430		0;180	0;94	1;326	0;96	0;130	0;395
N	intron_retention		chr6	-	chr6:120798274-120801042				chr6:120798273-120798274;chr6:120801042-120801043		0;0	0;0	0;10	0;0	0;0	2;3
N	alternative_acceptor	XLOC_034853	chr6	-	chr6:98945424-98945533;chr6:98945446-98945533	chr6:98945427-98945533		chr6:98945424-98945426;chr6:98945427-98945445	chr6:98945423-98945424;chr6:98945426-98945427		55;59	48;54	86;128	50;57	79;110	159;264
K	cassette	XLOC_032860	chr6	+	chr6:42276786-42279776	chr6:42276786-42276869;chr6:42276931-42279776		chr6:42276870-42276930			64;1	54;0	76;1	16;0	31;0	45;0
N	alternative_acceptor	XLOC_034733	chr6	-	chr6:86760762-86765761;chr6:86760758-86765761;chr6:86761719-86765761	chr6:86761716-86765761		chr6:86760758-86760761;chr6:86760762-86761715;chr6:86761716-86761718	chr6:86760757-86760758;chr6:86760761-86760762;chr6:86761715-86761716		859;0	551;0	1488;1	307;1	549;0	991;1
N	jcn_only_AA		chr6	+	chr6:83930166-83934960	chr6:83930166-83934948		chr6:83934949-83934960	chr6:83934960-83934961		0;47	0;26	1;237	0;11	0;20	0;125
N	jcn_only_AA	XLOC_034853	chr6	-	chr6:98945424-98945533;chr6:98945446-98945533	chr6:98945427-98945533		chr6:98945424-98945426;chr6:98945427-98945445	chr6:98945423-98945424;chr6:98945426-98945427		55;118	48;108	86;258	50;115	80;221	160;532
N	cassette	XLOC_034853	chr6	-	chr6:98939789-98944618	chr6:98939789-98941535;chr6:98941658-98944618		chr6:98941536-98941657			5;102	0;102	3;247	0;108	0;207	2;504
N	jcn_only_AD		chr6	-	chr6:95589091-95615809	chr6:95589091-95594659		chr6:95594660-95615809	chr6:95615809-95615810		1;106	0;68	0;232	0;37	0;40	0;62
N	alternative_acceptor	XLOC_034967	chr6	-	chr6:116645257-116645885	chr6:116645280-116645885		chr6:116645257-116645279	chr6:116645256-116645257		364;0	294;0	929;2	2047;0	2007;0	4118;4
N	intron_retention		chr6	+	chr6:71579837-71580893				chr6:71579836-71579837;chr6:71580893-71580894		0;107	0;78	0;151	0;31	0;39	3;62
N	alternative_donor	XLOC_034947	chr6	-	chr6:115632996-115634552;chr6:115632996-115634547;chr6:115632996-115634596	chr6:115632996-115634585		chr6:115634548-115634552;chr6:115634553-115634585;chr6:115634586-115634596	chr6:115634552-115634553;chr6:115634585-115634586;chr6:115634596-115634597		84;0	74;0	203;0	75;0	95;1	135;2
N	intron_retention		chr6	-	chr6:83441274-83442577				chr6:83441273-83441274;chr6:83442577-83442578		5;0	0;0	0;4	0;0	0;0	0;1
N	jcn_only_AD	XLOC_033875	chr6	+	chr6:135363103-135377177	chr6:135366905-135377177		chr6:135363103-135366904	chr6:135363102-135363103		1128;0	705;0	1318;2	128;0	325;0	214;0
K	intron_retention	XLOC_034672	chr6	-	chr6:83124164-83124306				chr6:83124163-83124164;chr6:83124306-83124307		56;0	30;0	68;3	21;0	36;0	25;0
N	jcn_only_AA	XLOC_033540	chr6	+	chr6:108349685-108351992	chr6:108349685-108351104		chr6:108351105-108351992	chr6:108351992-108351993		24;0	13;0	32;0	21;0	28;0	161;3
N	alternative_donor	XLOC_034414	chr6	-	chr6:65138307-65144672;chr6:65138307-65143084;chr6:65138307-65144407	chr6:65138307-65138950		chr6:65138951-65143084;chr6:65143085-65144407;chr6:65144408-65144672	chr6:65143084-65143085;chr6:65144407-65144408;chr6:65144672-65144673		91;1	53;1	447;8	4;0	11;0	101;1
N	alternative_first_exon	XLOC_032967	chr6	+	chr6:49055715-49075085	chr6:49074104-49075085	chr6:49055620-49055714	chr6:49073795-49074103			0;27	0;17	3;12	2;9	0;11	0;7
N	intron_retention		chr6	-	chr6:83120874-83121206				chr6:83120873-83120874;chr6:83121206-83121207		0;0	0;0	2;5	0;0	0;0	0;0
N	intron_retention	XLOC_033545	chr6	+	chr6:108846847-108848630				chr6:108846846-108846847;chr6:108848630-108848631		0;0	0;0	3;10	0;1	0;0	0;3
K	intron_retention	XLOC_033569	chr6	+	chr6:113128778-113137952				chr6:113128777-113128778;chr6:113137952-113137953		2;1	0;0	3;11	0;0	0;0	1;5
N	cassette	XLOC_033489	chr6	+	chr6:97993187-97996373	chr6:97993187-97994380;chr6:97994430-97996373		chr6:97994381-97994429			0;0	0;0	0;2	0;0	0;0	2;7
K	cassette	XLOC_033928	chr6	+	chr6:142757027-142764553	chr6:142757027-142764286;chr6:142764430-142764553		chr6:142764287-142764429			0;90	0;77	4;75	0;15	0;14	0;26
N	intron_retention		chr6	-	chr6:51466223-51466494				chr6:51466222-51466223;chr6:51466494-51466495		0;3	0;0	0;14	0;0	0;0	0;11
K	intron_retention	XLOC_034994	chr6	-	chr6:120338161-120339134				chr6:120338160-120338161;chr6:120339134-120339135		16;0	5;0	23;3	6;0	6;0	15;0
N	alternative_acceptor	XLOC_033489	chr6	+	chr6:91516079-91517053	chr6:91516079-91517047		chr6:91517048-91517053	chr6:91517053-91517054		0;59	0;35	1;71	0;12	0;30	0;27
N	jcn_only_AA	XLOC_032860	chr6	+	chr6:49052027-49055626;chr6:49052027-49055620	chr6:49052027-49055601					10968;0	6867;0	12634;0	3712;1	4059;0	6742;0
N	coord_cassette	XLOC_034152	chr6	-	chr6:32792927-32852144	chr6:32792927-32801177;chr6:32801285-32803889;chr6:32804026-32852144		chr6:32801178-32801284;chr6:32803890-32804025			0;0	0;1	2;0	0;0	0;0	2;1
K	intron_retention	XLOC_034295	chr6	-	chr6:50336330-50344873				chr6:50336329-50336330;chr6:50344873-50344874		0;0	0;0	0;3	0;0	0;0	0;4
K	intron_retention	XLOC_033726	chr6	+	chr6:124714169-124714829				chr6:124714168-124714169;chr6:124714829-124714830		313;0	205;0	215;7	108;0	109;0	89;4
N	alternative_donor		chr6	-	chr6:125224951-125226571	chr6:125224951-125226490		chr6:125226491-125226571	chr6:125226571-125226572		0;33	0;16	0;25	0;49	0;55	2;84
K	jcn_only_AA	XLOC_034732	chr6	-	chr6:86717452-86717991	chr6:86717518-86717991		chr6:86717452-86717517	chr6:86717451-86717452		18;0	13;0	40;0	7;0	5;0	11;0
N	jcn_only_AA	XLOC_035065	chr6	-	chr6:124854391-124854847	chr6:124854448-124854847		chr6:124854391-124854447	chr6:124854390-124854391		0;6	0;9	0;8	2;0	0;0	0;1
N	alternative_acceptor	XLOC_032773	chr6	+	chr6:39581092-39583810;chr6:39581092-39583111	chr6:39581092-39583800		chr6:39583112-39583800;chr6:39583801-39583810	chr6:39583800-39583801;chr6:39583810-39583811		14;0	10;0	19;2	3;0	8;0	8;0
N	alternative_acceptor	XLOC_033568	chr6	+	chr6:113049417-113050756;chr6:113049417-113053341	chr6:113049417-113055638		chr6:113050757-113053341;chr6:113053342-113055638	chr6:113053341-113053342;chr6:113055638-113055639		2;58	1;52	8;145	1;15	1;25	4;78
N	alternative_acceptor	XLOC_035074	chr6	-	chr6:125171532-125171635	chr6:125171554-125171635		chr6:125171532-125171553	chr6:125171531-125171532		0;104	0;86	2;92	0;13	0;7	0;3
N	alternative_acceptor	XLOC_033400	chr6	+	chr6:87895762-87895969;chr6:87895762-87895926	chr6:87895762-87895990		chr6:87895927-87895969;chr6:87895970-87895990	chr6:87895969-87895970;chr6:87895990-87895991		51;0	35;0	49;2	23;0	23;0	34;0
K	alternative_donor	XLOC_033374	chr6	+	chr6:86371705-86375676;chr6:86371615-86375676	chr6:86371994-86375676		chr6:86371615-86371704;chr6:86371705-86371993	chr6:86371614-86371615;chr6:86371704-86371705		323;0	180;0	232;1	122;0	124;0	87;0
N	jcn_only_AD		chr6	-	chr6:29158263-29158959	chr6:29158263-29158846		chr6:29158847-29158959	chr6:29158959-29158960		0;61	0;47	0;189	0;30	0;55	1;92
N	intron_retention		chr6	+	chr6:134037190-134066306				chr6:134037189-134037190;chr6:134066306-134066307		0;0	0;0	0;1	0;0	2;2	5;5
N	intron_retention	XLOC_033777	chr6	+	chr6:128372013-128372509				chr6:128372012-128372013;chr6:128372509-128372510		2;0	0;1	0;20	0;0	0;0	0;0
N	intron_retention	XLOC_033993	chr6	-	chr6:3335889-3341162				chr6:3335888-3335889;chr6:3341162-3341163		8;8	4;3	37;96	11;12	29;11	149;175
K	alternative_donor	XLOC_033354	chr6	+	chr6:85609126-85610817	chr6:85610533-85610817		chr6:85609126-85610532	chr6:85609125-85609126		0;2	0;0	18;4	0;0	0;0	0;0
K	alternative_first_exon	XLOC_034273	chr6	-	chr6:48443488-48445352;chr6:48443488-48444970	chr6:48443488-48443980	chr6:48445353-48445825;chr6:48444971-48445090	chr6:48443981-48444036			6;2	11;0	16;0	1;0	4;0	1;0
N	jcn_only_AD	XLOC_033692	chr6	+	chr6:122874664-122880412	chr6:122875616-122880412		chr6:122874664-122875615	chr6:122874663-122874664		87;0	79;0	116;0	46;1	56;2	62;0
N	alternative_donor	XLOC_034699	chr6	-	chr6:84746975-84791240	chr6:84746975-84747603		chr6:84747604-84791240	chr6:84791240-84791241		74;0	39;0	95;2	15;0	27;0	63;1
N	alternative_acceptor		chr6	+	chr6:52758356-52765024;chr6:52758356-52758798	chr6:52758356-52765020		chr6:52758799-52765020;chr6:52765021-52765024	chr6:52765020-52765021;chr6:52765024-52765025		0;96	0;74	8;298	1;83	3;146	27;742
K	intron_retention	XLOC_034940	chr6	-	chr6:115032313-115034950				chr6:115032312-115032313;chr6:115034950-115034951		44;0	53;0	66;5	12;0	16;0	18;0
K	intron_retention		chr6	+	chr6:121359147-121360433				chr6:121359146-121359147;chr6:121360433-121360434		23;0	5;0	19;7	13;0	10;0	32;1
N	intron_retention		chr6	+	chr6:39072089-39072392				chr6:39072088-39072089;chr6:39072392-39072393		0;4	0;4	0;26	0;3	1;5	0;14
N	alternative_acceptor	XLOC_033262	chr6	+	chr6:113691072-113693673	chr6:113691072-113693667		chr6:113693668-113693673	chr6:113693673-113693674		0;37	0;30	0;46	0;202	0;168	6;356
N	intron_retention		chr6	+	chr6:57607809-57610802				chr6:57607808-57607809;chr6:57610802-57610803		0;2	0;0	0;31	0;3	0;3	2;71
N	jcn_only_AA	XLOC_034414	chr6	-	chr6:65144579-65144672;chr6:65138307-65144672	chr6:65139066-65144672					91;0	51;0	442;1	4;0	12;0	97;0
N	intron_retention		chr6	-	chr6:38331862-38336411				chr6:38331861-38331862;chr6:38336411-38336412		0;0	0;0	1;3	0;0	0;0	0;7
N	intron_retention		chr6	-	chr6:134781545-134791237				chr6:134781544-134781545;chr6:134791237-134791238		0;0	0;0	0;0	0;0	0;0	1;3
N	intron_retention		chr6	+	chr6:15728062-15728841				chr6:15728061-15728062;chr6:15728841-15728842		0;0	0;0	3;19	0;0	1;2	0;22
N	alternative_donor		chr6	-	chr6:97192785-97196841;chr6:97192785-97196767	chr6:97192785-97196836		chr6:97196768-97196836;chr6:97196837-97196841	chr6:97196836-97196837;chr6:97196841-97196842		0;39	0;30	1;155	0;13	0;20	0;86
K	intron_retention		chr6	+	chr6:123244594-123246440				chr6:123244593-123244594;chr6:123246440-123246441		3;0	3;0	8;0	7;0	5;0	19;3
N	cassette	XLOC_033665	chr6	+	chr6:121361094-121363228	chr6:121361094-121361833;chr6:121361937-121363228		chr6:121361834-121361936			0;17	0;5	2;36	0;18	0;9	1;35
N	alternative_acceptor		chr6	-	chr6:124318089-124320531;chr6:124320157-124320531	chr6:124319337-124320531		chr6:124318089-124319336;chr6:124319337-124320156	chr6:124318088-124318089;chr6:124319336-124319337		9;4	0;0	34;75	0;0	0;0	0;0
K	intron_retention		chr6	+	chr6:57618707-57619444				chr6:57618706-57618707;chr6:57619444-57619445		38;0	21;0	75;3	103;0	194;1	666;6
N	cassette	XLOC_034193	chr6	-	chr6:39367047-39377618;chr6:39367047-39372846;chr6:39367767-39377618	chr6:39367767-39372078,chr6:39367047-39372078;chr6:39372138-39372846,chr6:39372138-39377618		chr6:39372079-39372137			10;0	12;1	23;4	0;0	13;5	8;10
N	alternative_acceptor	XLOC_035120	chr6	-	chr6:128410667-128412698	chr6:128411683-128412698		chr6:128410667-128411682	chr6:128410666-128410667		0;4	0;1	5;6	0;0	0;1	0;1
N	intron_retention		chr6	-	chr6:122850718-122850851				chr6:122850717-122850718;chr6:122850851-122850852		8;2319	4;1984	5;3239	12;1408	6;1692	3;2191
N	intron_retention	XLOC_034016	chr6	-	chr6:6560502-6565265				chr6:6560501-6560502;chr6:6565265-6565266		0;0	0;0	0;11	0;0	1;0	0;3
N	alternative_acceptor	XLOC_033746	chr6	+	chr6:52158687-52173635	chr6:52158687-52161930		chr6:52161931-52173635	chr6:52173635-52173636		0;0	2;0	5;2	0;0	0;0	0;0
N	jcn_only_AD		chr6	-	chr6:71632580-71632792;chr6:71632580-71633278	chr6:71632580-71632837		chr6:71632793-71632837;chr6:71632838-71633278	chr6:71632837-71632838;chr6:71633278-71633279		0;16	0;4	2;16	0;3	0;3	0;8
K	mutually_exclusive	XLOC_033569	chr6	+	chr6:113105122-113109423,chr6:113109617-113109884	chr6:113105122-113105916,chr6:113106142-113109884	chr6:113109424-113109616	chr6:113105917-113106141			0;8	1;13	9;18	2;2	2;5	7;14
K	intron_retention	XLOC_034353	chr6	-	chr6:56780414-56781800				chr6:56780413-56780414;chr6:56781800-56781801		32;0	41;0	76;1	18;0	28;0	44;1
K	jcn_only_AD	XLOC_034704	chr6	-	chr6:85337671-85347779	chr6:85337671-85340342					112;92	67;34	105;74	26;25	48;88	43;56
N	alternative_acceptor		chr6	+	chr6:149331507-149331816;chr6:149331507-149334595	chr6:149331507-149334591		chr6:149331817-149334591;chr6:149334592-149334595	chr6:149334591-149334592;chr6:149334595-149334596		5;16	11;16	15;87	4;29	8;33	27;186
N	alternative_acceptor	XLOC_034853	chr6	-	chr6:98945424-98945533;chr6:98945427-98945533	chr6:98945446-98945533		chr6:98945424-98945426;chr6:98945427-98945445	chr6:98945423-98945424;chr6:98945426-98945427		114;0	102;0	214;0	107;0	189;0	423;0
N	jcn_only_AA	XLOC_034294	chr6	-	chr6:50219403-50220988	chr6:50219439-50220988		chr6:50219403-50219438	chr6:50219402-50219403		0;16	0;10	3;26	0;5	0;2	0;8
N	alternative_acceptor	XLOC_034365	chr6	-	chr6:57774789-57789976	chr6:57781451-57789976		chr6:57774789-57781450	chr6:57774788-57774789		64;0	30;0	101;1	21;0	28;0	61;0
N	intron_retention		chr6	+	chr6:42351625-42351717				chr6:42351624-42351625;chr6:42351717-42351718		0;367	0;239	2;349	6;590	24;1163	14;943
K	intron_retention	XLOC_033637	chr6	+	chr6:117919160-117923707				chr6:117919159-117919160;chr6:117923707-117923708		551;0	437;0	910;4	127;0	177;0	388;0
K	jcn_only_AD	XLOC_033572	chr6	+	chr6:113317677-113318411	chr6:113317695-113318411		chr6:113317677-113317694	chr6:113317676-113317677		92;58	74;60	136;83	19;29	43;28	60;58
N	alternative_donor	XLOC_034778	chr6	-	chr6:92154490-92175708	chr6:92154490-92174830		chr6:92174831-92175708	chr6:92175708-92175709		0;29	0;37	2;24	0;13	0;14	0;13
N	intron_retention		chr6	-	chr6:136924579-136926671				chr6:136924578-136924579;chr6:136926671-136926672		0;0	0;0	0;5	1;0	0;0	0;8
N	cassette	XLOC_034034	chr6	-	chr6:8653536-8656361	chr6:8653536-8653629;chr6:8653693-8656361		chr6:8653630-8653692			0;12	4;12	10;20	0;1	0;3	0;1
K	coord_cassette	XLOC_034991	chr6	-	chr6:119951996-119956070	chr6:119951996-119952684;chr6:119952970-119953770;chr6:119954233-119956070		chr6:119952685-119952969;chr6:119953771-119954232			299;4	176;4	523;14	105;4	118;4	340;13
N	alternative_donor	XLOC_032624	chr6	+	chr6:17657253-17660748	chr6:17659458-17660748		chr6:17657253-17659457	chr6:17657252-17657253		278;3	205;1	694;24	220;3	342;6	1161;45
K	cassette	XLOC_032685	chr6	+	chr6:29366978-29374398	chr6:29366978-29372470;chr6:29372671-29374398		chr6:29372471-29372670			1;280	0;204	5;528	1;81	0;158	0;315
N	intron_retention		chr6	-	chr6:122602489-122602875				chr6:122602488-122602489;chr6:122602875-122602876		3;0	0;1	18;1	0;0	0;0	2;0
N	alternative_donor	XLOC_033057	chr6	+	chr6:57713106-57722496	chr6:57721163-57722496		chr6:57713106-57721162	chr6:57713105-57713106		42;0	25;0	52;1	26;0	29;0	84;1
N	alternative_acceptor	XLOC_034123	chr6	-	chr6:29557073-29558751	chr6:29558059-29558751		chr6:29557073-29558058	chr6:29557072-29557073		173;0	149;0	314;2	83;0	87;0	194;2
N	jcn_only_AD	XLOC_034699	chr6	-	chr6:84746975-84791240	chr6:84746975-84747603		chr6:84747604-84791240	chr6:84791240-84791241		74;0	39;0	95;0	15;0	27;0	63;1
K	intron_retention	XLOC_033318	chr6	+	chr6:83115927-83116018				chr6:83115926-83115927;chr6:83116018-83116019		39;0	44;0	41;2	4;0	9;0	11;1
K	intron_retention	XLOC_034666	chr6	-	chr6:83051635-83051741				chr6:83051634-83051635;chr6:83051741-83051742		190;4	124;2	165;10	112;0	113;1	38;3
N	alternative_donor	XLOC_033580	chr6	+	chr6:113483687-113484494	chr6:113484077-113484494		chr6:113483687-113484076	chr6:113483686-113483687		3;153	0;105	0;150	0;28	0;34	0;37
N	alternative_acceptor	XLOC_033613	chr6	+	chr6:113115087-113115533	chr6:113115087-113115527		chr6:113115528-113115533	chr6:113115533-113115534		0;33	0;43	3;106	0;15	0;23	2;66
N	intron_retention		chr6	+	chr6:125128988-125129830				chr6:125128987-125128988;chr6:125129830-125129831		0;55	0;51	3;68	0;20	0;22	0;38
K	cassette	XLOC_034991	chr6	-	chr6:119972857-119992339	chr6:119972857-119990091;chr6:119990250-119992339		chr6:119990092-119990249			0;202	0;141	0;334	0;64	0;89	3;243
K	intron_retention	XLOC_034947	chr6	-	chr6:115631369-115632896				chr6:115631368-115631369;chr6:115632896-115632897		224;1	203;0	450;8	178;0	253;0	308;1
N	intron_retention		chr6	+	chr6:125357778-125358053				chr6:125357777-125357778;chr6:125358053-125358054		0;0	0;0	0;7	0;0	0;0	7;3
K	jcn_only_AD	XLOC_034133	chr6	-	chr6:30481138-30487374	chr6:30481138-30482595					0;1	4;0	0;3	5;0	6;0	0;2
N	cassette	XLOC_033006	chr6	+	chr6:52721467-52736849;chr6:52729469-52736849	chr6:52729469-52733190,chr6:52721467-52733190;chr6:52733350-52736849		chr6:52733191-52733349			0;102	0;59	0;414	0;75	0;212	12;929
N	alternative_donor		chr6	+	chr6:29536651-29538408	chr6:29537658-29538408		chr6:29536651-29537657	chr6:29536650-29536651		0;275	0;257	0;209	2;350	1;477	7;295
N	alternative_acceptor		chr6	+	chr6:85467786-85468109	chr6:85467786-85468052		chr6:85468053-85468109	chr6:85468109-85468110		0;267	0;216	0;235	0;181	2;226	0;156
N	mutually_exclusive	XLOC_033857	chr6	+	chr6:134036139-134222864,chr6:134223030-134233518	chr6:134036139-134137284,chr6:134137418-134233518	chr6:134222865-134223029	chr6:134137285-134137417			0;0	0;0	0;0	0;0	0;0	1;2
N	intron_retention	XLOC_034733	chr6	-	chr6:86748981-86750959				chr6:86748980-86748981;chr6:86750959-86750960		0;0	0;0	1;9	0;0	0;0	0;4
N	intron_retention		chr6	+	chr6:127447000-127470704				chr6:127446999-127447000;chr6:127470704-127470705		0;0	0;0	2;7	2;0	0;0	3;14
N	intron_retention		chr6	+	chr6:65614794-65616226				chr6:65614793-65614794;chr6:65616226-65616227		0;0	0;2	0;4	0;2	0;13	1;61
K	intron_retention		chr6	+	chr6:29534142-29534534				chr6:29534141-29534142;chr6:29534534-29534535		347;1	340;0	334;12	469;0	610;0	499;2
N	intron_retention	XLOC_034666	chr6	-	chr6:83053818-83054083				chr6:83053817-83053818;chr6:83054083-83054084		4;55	0;28	0;59	0;14	0;21	0;12
N	alternative_donor	XLOC_035000	chr6	-	chr6:120818400-120822587	chr6:120818400-120822113		chr6:120822114-120822587	chr6:120822587-120822588		682;0	471;0	984;2	411;1	795;0	1047;1
K	intron_retention	XLOC_034578	chr6	-	chr6:71592193-71593874				chr6:71592192-71592193;chr6:71593874-71593875		33;0	59;0	113;6	5;0	21;0	43;4
N	jcn_only_AA	XLOC_033585	chr6	+	chr6:113673088-113675321;chr6:113673088-113675630	chr6:113673088-113675451		chr6:113675322-113675451;chr6:113675452-113675630	chr6:113675451-113675452;chr6:113675630-113675631		94;0	58;0	79;0	426;0	329;0	490;0
N	jcn_only_AA		chr6	-	chr6:116637770-116639440;chr6:116638315-116639440;chr6:116637178-116639440;chr6:116638299-116639440;chr6:116638205-116639440	chr6:116636815-116639440		chr6:116636815-116637177;chr6:116637178-116637769;chr6:116637770-116638204;chr6:116638205-116638298;chr6:116638299-116638314	chr6:116636814-116636815;chr6:116637177-116637178;chr6:116637769-116637770;chr6:116638204-116638205;chr6:116638298-116638299		167;0	136;0	411;0	804;0	764;0	1685;4
N	jcn_only_AA	XLOC_034048	chr6	-	chr6:13837074-13838278;chr6:13838107-13838278	chr6:13836949-13838278		chr6:13836949-13837073;chr6:13837074-13838106	chr6:13836948-13836949;chr6:13837073-13837074		0;0	0;0	4;0	2;0	11;4	32;0
N	intron_retention		chr6	+	chr6:49036793-49042795				chr6:49036792-49036793;chr6:49042795-49042796		2;59	0;28	0;156	0;8	0;18	1;33
N	alternative_first_exon	XLOC_032674	chr6	+	chr6:28776616-28795828,chr6:28776604-28795828;chr6:28745327-28795828	chr6:28776608-28795828,chr6:28776612-28795828	chr6:28745184-28745326	chr6:28776548-28776607			131;0	72;0	107;3	92;0	111;1	121;13
K	intron_retention	XLOC_034181	chr6	-	chr6:38311312-38311589				chr6:38311311-38311312;chr6:38311589-38311590		127;4	113;0	361;12	102;0	138;1	439;6
K	intron_retention	XLOC_034997	chr6	-	chr6:120510463-120510630				chr6:120510462-120510463;chr6:120510630-120510631		21;0	19;0	39;5	2;0	10;0	7;1
N	coord_cassette	XLOC_034769	chr6	-	chr6:88839772-88841768	chr6:88839772-88840709;chr6:88840766-88840837;chr6:88840901-88841768		chr6:88840710-88840765;chr6:88840838-88840900			0;25	0;8	7;29	0;4	0;5	0;8
K	jcn_only_AD	XLOC_033643	chr6	+	chr6:119183778-119198927	chr6:119192825-119198927		chr6:119183778-119192824	chr6:119183777-119183778		14;0	16;0	20;3	7;0	7;0	7;1
K	intron_retention	XLOC_033489	chr6	+	chr6:98013817-98017773				chr6:98013816-98013817;chr6:98017773-98017774		50;0	24;0	134;3	86;0	79;0	266;4
K	intron_retention	XLOC_034190	chr6	-	chr6:39149412-39151257				chr6:39149411-39149412;chr6:39151257-39151258		19;0	18;0	53;1	21;0	35;0	113;4
N	jcn_only_AA		chr6	+	chr6:125219638-125220234;chr6:125219638-125221890	chr6:125219638-125240334		chr6:125220235-125221890;chr6:125221891-125240334	chr6:125221890-125221891;chr6:125240334-125240335		0;0	0;1	2;0	0;0	0;0	0;0
K	cassette	XLOC_034152	chr6	-	chr6:32792927-32803889	chr6:32792927-32794214;chr6:32794309-32803889		chr6:32794215-32794308			250;2	234;0	353;0	95;0	124;0	237;0
N	cassette	XLOC_033615	chr6	+	chr6:116392575-116403419	chr6:116392575-116401036;chr6:116401123-116403419		chr6:116401037-116401122			0;80	0;52	0;126	0;8	0;13	0;56
N	jcn_only_AD	XLOC_034778	chr6	-	chr6:92154490-92175708	chr6:92154490-92174830		chr6:92174831-92175708	chr6:92175708-92175709		0;0	0;0	2;2	0;0	0;0	0;0
N	alternative_donor	XLOC_033540	chr6	+	chr6:108287824-108339506;chr6:108241335-108339506	chr6:108265289-108339506		chr6:108241335-108265288;chr6:108265289-108287823	chr6:108241334-108241335;chr6:108265288-108265289		15;0	15;0	74;1	22;0	59;0	178;1
N	jcn_only_AA		chr6	+	chr6:125532686-125533606;chr6:125532686-125542655	chr6:125532686-125546298					53;0	21;0	128;0	0;0	18;0	16;1
N	alternative_donor	XLOC_033801	chr6	+	chr6:129538689-129541101	chr6:129539874-129541101		chr6:129538689-129539873	chr6:129538688-129538689		199;1	144;0	439;5	73;0	96;0	135;0
N	cassette	XLOC_033964	chr6	+	chr6:147055992-147061422	chr6:147055992-147060141;chr6:147060252-147061422		chr6:147060142-147060251			1;47	0;49	1;63	0;15	0;11	0;25
N	jcn_only_AD		chr6	+	chr6:49045479-49047293	chr6:49045484-49047293		chr6:49045479-49045483	chr6:49045478-49045479		9924;2	6961;0	14559;8	4045;0	3792;1	6785;0
K	intron_retention	XLOC_035019	chr6	-	chr6:122580807-122581352				chr6:122580806-122580807;chr6:122581352-122581353		356;5	275;5	849;46	121;0	167;4	314;17
N	jcn_only_AA	XLOC_034843	chr6	-	chr6:97158537-97160242	chr6:97158563-97160242		chr6:97158537-97158562	chr6:97158536-97158537		0;57	0;50	0;311	0;11	0;12	0;75
K	cassette	XLOC_035003	chr6	-	chr6:120935274-120951300	chr6:120935274-120946552;chr6:120946604-120951300		chr6:120946553-120946603			9;0	5;0	3;1	3;0	5;0	1;0
N	intron_retention		chr6	-	chr6:83052862-83053037				chr6:83052861-83052862;chr6:83053037-83053038		7;3	4;1	7;23	0;0	0;3	0;4
N	alternative_donor	XLOC_034261	chr6	-	chr6:47577668-47594893;chr6:47577668-47627766;chr6:47577668-47595183	chr6:47577668-47636821		chr6:47594894-47595183;chr6:47595184-47627766;chr6:47627767-47636821	chr6:47595183-47595184;chr6:47627766-47627767;chr6:47636821-47636822		0;0	0;0	3;3	0;0	0;0	2;0
N	jcn_only_AD	XLOC_034675,XLOC_034853	chr6	-	chr6:83313547-83317428;chr6:83313547-83325714	chr6:83313547-83316924		chr6:83316925-83317428;chr6:83317429-83325714	chr6:83317428-83317429;chr6:83325714-83325715		282;0	139;0	199;6	76;0	71;0	84;0
N	intron_retention		chr6	+	chr6:145137608-145147635				chr6:145137607-145137608;chr6:145147635-145147636		0;13	0;16	2;38	0;0	0;0	0;2
K	intron_retention		chr6	+	chr6:119918787-119918925				chr6:119918786-119918787;chr6:119918925-119918926		9;3	4;0	8;7	11;0	8;0	5;1
N	jcn_only_AA	XLOC_034059	chr6	-	chr6:16845479-16867459	chr6:16859260-16867459		chr6:16845479-16859259	chr6:16845478-16845479		39;0	13;0	76;0	65;0	136;0	314;1
K	cassette	XLOC_033375	chr6	+	chr6:86420412-86424344	chr6:86420412-86423605;chr6:86423672-86424344		chr6:86423606-86423671			9;1	8;0	45;10	16;0	6;0	14;1
K	intron_retention	XLOC_034994	chr6	-	chr6:120334918-120338068				chr6:120334917-120334918;chr6:120338068-120338069		11;0	3;0	15;3	0;0	6;0	11;0
K	intron_retention	XLOC_035344	chr6	-	chr6:145234427-145246694				chr6:145234426-145234427;chr6:145246694-145246695		99;0	76;0	288;12	9;0	5;0	39;0
N	intron_retention		chr6	+	chr6:91684309-91723281				chr6:91684308-91684309;chr6:91723281-91723282		28;0	7;0	38;8	6;0	3;0	14;0
N	alternative_acceptor	XLOC_033446	chr6	+	chr6:90577856-90580475	chr6:90577856-90578575		chr6:90578576-90580475	chr6:90580475-90580476		14;0	5;0	25;2	14;0	25;0	22;1
N	intron_retention		chr6	+	chr6:72555309-72555750				chr6:72555308-72555309;chr6:72555750-72555751		16;11	0;3	17;45	0;3	0;4	0;18
N	intron_retention		chr6	+	chr6:39023100-39027928				chr6:39023099-39023100;chr6:39027928-39027929		6;7	0;14	0;14	0;4	0;4	0;5
N	alternative_acceptor	XLOC_035116	chr6	-	chr6:128337786-128355737	chr6:128347759-128355737		chr6:128337786-128347758	chr6:128337785-128337786		15;1	9;0	4;2	3;0	11;0	8;0
N	cassette	XLOC_033100	chr6	+	chr6:65110553-65114300	chr6:65110553-65111775;chr6:65111886-65114300		chr6:65111776-65111885			0;25	1;21	9;109	0;4	0;5	0;34
N	jcn_only_AA	XLOC_032943	chr6	+	chr6:48508384-48511814	chr6:48508384-48508695		chr6:48508696-48511814	chr6:48511814-48511815		0;0	0;0	4;0	3;0	0;0	0;0
N	alternative_donor	XLOC_033736	chr6	+	chr6:125097266-125100467	chr6:125099660-125100467		chr6:125097266-125099659	chr6:125097265-125097266		364;0	313;0	604;4	103;0	200;0	324;1
K	intron_retention	XLOC_034991	chr6	-	chr6:119954233-119956070				chr6:119954232-119954233;chr6:119956070-119956071		0;4	8;0	8;10	4;0	4;0	5;7
K	intron_retention	XLOC_035260	chr6	-	chr6:134719052-134720493				chr6:134719051-134719052;chr6:134720493-134720494		18;0	17;0	54;1	70;0	137;0	381;7
N	jcn_only_AA	XLOC_035322	chr6	-	chr6:142363631-142364435	chr6:142363677-142364435		chr6:142363631-142363676	chr6:142363630-142363631		0;21	3;33	0;70	0;2	0;5	0;6
N	intron_retention		chr6	-	chr6:122600080-122602256				chr6:122600079-122600080;chr6:122602256-122602257		2;3	0;4	0;73	0;3	0;6	0;9
N	cassette	XLOC_033643	chr6	+	chr6:119175443-119183649	chr6:119175443-119180064;chr6:119180106-119183649		chr6:119180065-119180105			0;15	0;5	3;25	0;2	0;11	0;5
N	coord_cassette	XLOC_034763	chr6	-	chr6:88258392-88355482	chr6:88258392-88281548;chr6:88281706-88297576;chr6:88298237-88355482		chr6:88281549-88281705;chr6:88297577-88298236			0;52	0;33	0;38	0;15	5;15	0;13
N	intron_retention		chr6	+	chr6:17846315-17852257				chr6:17846314-17846315;chr6:17852257-17852258		0;0	0;0	1;1	0;0	0;0	7;4
N	intron_retention		chr6	-	chr6:116645974-116647566				chr6:116645973-116645974;chr6:116647566-116647567		0;0	0;0	1;2	0;0	5;1	0;5
K	intron_retention	XLOC_034935	chr6	-	chr6:113730459-113730773				chr6:113730458-113730459;chr6:113730773-113730774		212;0	150;4	182;12	110;0	145;2	206;6
N	intron_retention		chr6	-	chr6:124722079-124723593				chr6:124722078-124722079;chr6:124723593-124723594		0;0	0;0	3;8	0;0	0;0	0;5
N	cassette	XLOC_033006	chr6	+	chr6:52742176-52744221	chr6:52742176-52742691;chr6:52742839-52744221		chr6:52742692-52742838			0;112	0;93	15;481	0;103	5;228	36;1128
N	intron_retention	XLOC_033459	chr6	+	chr6:91701826-91711511				chr6:91701825-91701826;chr6:91711511-91711512		0;0	0;0	0;20	1;0	0;0	0;4
K	intron_retention	XLOC_034922	chr6	-	chr6:113334409-113334513				chr6:113334408-113334409;chr6:113334513-113334514		515;0	319;7	705;13	137;0	180;0	202;0
K	intron_retention	XLOC_034273	chr6	-	chr6:48442739-48445352				chr6:48442738-48442739;chr6:48445352-48445353		8;0	3;0	6;3	0;0	4;0	4;0
N	jcn_only_AA	XLOC_032987,XLOC_033574	chr6	+	chr6:51580401-51584490;chr6:51580401-51588270;chr6:51580401-51586165;chr6:51580401-51588215;chr6:51580401-51588217	chr6:51580401-51581614		chr6:51581615-51584490;chr6:51584491-51586165;chr6:51586166-51588215;chr6:51588216-51588217;chr6:51588218-51588270	chr6:51584490-51584491;chr6:51586165-51586166;chr6:51588215-51588216;chr6:51588217-51588218;chr6:51588270-51588271		176;0	156;0	344;0	392;0	457;2	1426;0
N	intron_retention		chr6	+	chr6:125533743-125542655				chr6:125533742-125533743;chr6:125542655-125542656		11;6	0;5	0;19	0;1	0;0	0;0
N	jcn_only_AA	XLOC_035198	chr6	-	chr6:131243977-131245214	chr6:131243986-131245214		chr6:131243977-131243985	chr6:131243976-131243977		0;3	0;1	0;4	0;3	0;13	1;49
N	jcn_only_AA	XLOC_034991	chr6	-	chr6:119939697-119943805;chr6:119939703-119943805	chr6:119937844-119943805		chr6:119937844-119939696;chr6:119939697-119939702	chr6:119937843-119937844;chr6:119939696-119939697		397;0	291;0	590;0	134;0	159;0	589;1
N	intron_retention		chr6	-	chr6:118129210-118139022				chr6:118129209-118129210;chr6:118139022-118139023		0;25	0;18	1;112	0;3	0;9	0;40
N	alternative_donor	XLOC_035375	chr6	-	chr6:148812157-148816484	chr6:148812157-148814889		chr6:148814890-148816484	chr6:148816484-148816485		51;0	44;1	88;1	17;0	16;0	50;1
K	intron_retention	XLOC_033545	chr6	+	chr6:108846847-108848709				chr6:108846846-108846847;chr6:108848709-108848710		552;2	295;0	697;7	226;1	230;0	434;4
N	alternative_acceptor	XLOC_034133	chr6	-	chr6:30482986-30487374;chr6:30481138-30487374	chr6:30484739-30487374		chr6:30481138-30482985;chr6:30482986-30484738	chr6:30481137-30481138;chr6:30482985-30482986		38;2	49;0	109;3	30;0	33;0	55;1
K	jcn_only_AD	XLOC_032757	chr6	+	chr6:37945688-37949221	chr6:37945790-37949221		chr6:37945688-37945789	chr6:37945687-37945688		13;19	33;8	65;49	0;0	5;0	8;3
N	mutually_exclusive	XLOC_033980	chr6	+	chr6:149310360-149324731,chr6:149324801-149325404	chr6:149310360-149317634,chr6:149317709-149325404	chr6:149324732-149324800	chr6:149317635-149317708			0;0	0;0	1;2	0;0	0;0	0;0
N	jcn_only_AA		chr6	-	chr6:83053818-83054083	chr6:83053973-83054083		chr6:83053818-83053972	chr6:83053817-83053818		4;1	0;0	0;0	0;0	0;0	0;0
K	intron_retention	XLOC_034765	chr6	-	chr6:88512256-88512495				chr6:88512255-88512256;chr6:88512495-88512496		382;0	266;0	418;7	156;0	208;0	235;3
K	alternative_donor	XLOC_033734	chr6	+	chr6:125047317-125047481	chr6:125047326-125047481		chr6:125047317-125047325	chr6:125047316-125047317		28;42	17;26	37;53	5;6	7;13	13;15
N	jcn_only_AA	XLOC_033055	chr6	+	chr6:57626051-57638907;chr6:57626051-57646126	chr6:57626051-57643678		chr6:57638908-57643678;chr6:57643679-57646126	chr6:57643678-57643679;chr6:57646126-57646127		15;0	11;0	115;0	124;0	123;0	804;2
K	intron_retention		chr6	+	chr6:15721365-15740987				chr6:15721364-15721365;chr6:15740987-15740988		162;0	161;0	407;12	220;0	341;0	600;6
N	jcn_only_AA	XLOC_034777	chr6	-	chr6:89329809-89330335;chr6:89329815-89330335	chr6:89329908-89330335		chr6:89329809-89329814;chr6:89329815-89329907	chr6:89329808-89329809;chr6:89329814-89329815		353;6	222;2	472;6	75;0	61;0	286;2
N	jcn_only_AD	XLOC_033736	chr6	+	chr6:125110033-125113899	chr6:125113590-125113899		chr6:125110033-125113589	chr6:125110032-125110033		0;432	0;332	1;663	0;128	0;218	0;335
K	intron_retention	XLOC_033417	chr6	+	chr6:88910402-88910547				chr6:88910401-88910402;chr6:88910547-88910548		113;0	103;1	247;16	8;0	6;0	16;0
K	intron_retention	XLOC_035280	chr6	-	chr6:136824424-136825515				chr6:136824423-136824424;chr6:136825515-136825516		300;0	250;0	465;7	126;0	361;0	403;3
N	alternative_donor	XLOC_032933	chr6	+	chr6:47840625-47858928	chr6:47840648-47858928		chr6:47840625-47840647	chr6:47840624-47840625		0;2	0;2	2;9	0;0	0;0	0;0
N	intron_retention		chr6	-	chr6:71894875-71895904				chr6:71894874-71894875;chr6:71895904-71895905		1;0	0;0	0;3	0;0	0;0	0;0
K	intron_retention	XLOC_034133	chr6	-	chr6:30481138-30482595				chr6:30481137-30481138;chr6:30482595-30482596		1;38	0;57	3;118	0;26	0;26	2;54
N	jcn_only_AA		chr6	-	chr6:116638315-116639440;chr6:116636815-116639440;chr6:116637178-116639440;chr6:116638299-116639440;chr6:116638205-116639440	chr6:116637770-116639440		chr6:116636815-116637177;chr6:116637178-116637769;chr6:116637770-116638204;chr6:116638205-116638298;chr6:116638299-116638314	chr6:116636814-116636815;chr6:116637177-116637178;chr6:116637769-116637770;chr6:116638204-116638205;chr6:116638298-116638299		167;0	136;0	411;0	804;0	764;0	1688;1
N	jcn_only_AA	XLOC_035058	chr6	-	chr6:124728194-124728336;chr6:124728197-124728336;chr6:124728149-124728336;chr6:124728209-124728336	chr6:124728225-124728336		chr6:124728149-124728193;chr6:124728194-124728196;chr6:124728197-124728208;chr6:124728209-124728224	chr6:124728148-124728149;chr6:124728193-124728194;chr6:124728196-124728197;chr6:124728208-124728209		864;0	612;0	867;0	518;0	529;0	1015;0
N	jcn_only_AA	XLOC_033134	chr6	+	chr6:67272028-67272129;chr6:67272028-67272138	chr6:67272028-67272156		chr6:67272130-67272138;chr6:67272139-67272156	chr6:67272138-67272139;chr6:67272156-67272157		563;500	489;384	1192;1134	210;237	324;310	473;512
N	cassette	XLOC_033387	chr6	+	chr6:87013008-87019364	chr6:87013008-87015565;chr6:87015702-87019364		chr6:87015566-87015701			0;165	0;139	1;199	0;74	0;67	0;139
N	alternative_acceptor	XLOC_032773,XLOC_033604	chr6	+	chr6:115575974-115576895	chr6:115575974-115576863		chr6:115576864-115576895	chr6:115576895-115576896		10;0	10;0	21;1	3;0	3;0	1;0
K	intron_retention	XLOC_034665	chr6	-	chr6:83032061-83032304				chr6:83032060-83032061;chr6:83032304-83032305		14;18	8;22	5;23	2;13	9;10	2;12
N	jcn_only_AD	XLOC_032971	chr6	+	chr6:49319481-49333910	chr6:49329504-49333910		chr6:49319481-49329503	chr6:49319480-49319481		4;0	1;0	6;1	0;0	0;0	5;0
N	alternative_acceptor	XLOC_035059	chr6	-	chr6:124747987-124749235;chr6:124747990-124749235	chr6:124747969-124749235		chr6:124747969-124747986;chr6:124747987-124747989	chr6:124747968-124747969;chr6:124747986-124747987		33;5	38;3	60;5	13;0	9;0	23;0
N	jcn_only_AA	XLOC_034118	chr6	-	chr6:29212168-29216071;chr6:29212171-29216071;chr6:29212147-29216071	chr6:29209269-29216071					59;0	24;0	29;0	8;1	13;2	7;0
K	intron_retention	XLOC_035280	chr6	-	chr6:136821663-136822793				chr6:136821662-136821663;chr6:136822793-136822794		276;0	245;0	413;3	130;0	218;0	201;0
K	intron_retention	XLOC_033375	chr6	+	chr6:86425204-86425449				chr6:86425203-86425204;chr6:86425449-86425450		0;0	0;0	6;13	0;0	0;0	2;2
N	jcn_only_AA	XLOC_034922	chr6	-	chr6:113334409-113334513	chr6:113334436-113334513		chr6:113334409-113334435	chr6:113334408-113334409		515;0	319;0	705;1	137;0	180;0	202;0
K	intron_retention	XLOC_035063	chr6	-	chr6:124820162-124820411				chr6:124820161-124820162;chr6:124820411-124820412		327;0	261;0	329;11	123;0	155;0	166;2
N	intron_retention		chr6	+	chr6:122924831-122927996				chr6:122924830-122924831;chr6:122927996-122927997		0;0	0;0	0;1	0;0	1;2	0;11
K	alternative_acceptor	XLOC_034039	chr6	-	chr6:11906078-11907323	chr6:11906109-11907323		chr6:11906078-11906108	chr6:11906077-11906078		1;218	0;179	2;338	0;69	6;117	2;196
N	intron_retention		chr6	+	chr6:149317709-149319973				chr6:149317708-149317709;chr6:149319973-149319974		0;0	0;0	3;9	0;0	0;2	13;9
K	intron_retention	XLOC_032764	chr6	+	chr6:38555064-38570509				chr6:38555063-38555064;chr6:38570509-38570510		3;3	0;0	1;87	0;3	0;3	2;32
N	alternative_donor	XLOC_034578	chr6	-	chr6:71607607-71611504;chr6:71607607-71611858	chr6:71607607-71611898		chr6:71611505-71611858;chr6:71611859-71611898	chr6:71611858-71611859;chr6:71611898-71611899		44;0	30;0	97;3	11;0	16;0	32;2
K	intron_retention	XLOC_035260	chr6	-	chr6:134719052-134725835				chr6:134719051-134719052;chr6:134725835-134725836		0;0	0;0	1;4	0;0	0;0	0;7
K	jcn_only_AA	XLOC_034940	chr6	-	chr6:115012320-115016082	chr6:115012324-115016082		chr6:115012320-115012323	chr6:115012319-115012320		0;57	0;37	3;55	0;5	0;14	0;24
K	intron_retention	XLOC_034187	chr6	-	chr6:38731077-38737357				chr6:38731076-38731077;chr6:38737357-38737358		77;0	68;0	237;1	64;0	95;0	211;4
N	alternative_donor	XLOC_034163	chr6	-	chr6:34909541-34909713;chr6:34909541-34909676;chr6:34909541-34910294	chr6:34909541-34910310		chr6:34909677-34909713;chr6:34909714-34910294;chr6:34910295-34910310	chr6:34909713-34909714;chr6:34910294-34910295;chr6:34910310-34910311		6;11	4;0	40;8	0;0	0;2	5;0
K	alternative_donor	XLOC_034118,XLOC_034955	chr6	-	chr6:115850840-115853136	chr6:115850840-115852684		chr6:115852685-115853136	chr6:115853136-115853137		17;0	13;1	36;10	1;0	0;0	0;0
N	cassette	XLOC_034699	chr6	-	chr6:84860719-84908112	chr6:84860719-84890516;chr6:84890586-84908112		chr6:84890517-84890585			0;46	0;34	0;126	0;25	0;30	2;84
K	intron_retention	XLOC_033333	chr6	+	chr6:83954762-83957508				chr6:83954761-83954762;chr6:83957508-83957509		4;0	5;0	25;3	0;0	5;0	22;3
N	intron_retention		chr6	+	chr6:92153004-92154334				chr6:92153003-92153004;chr6:92154334-92154335		0;0	2;0	3;16	0;0	0;0	0;5
N	jcn_only_AD		chr6	-	chr6:124811968-124812413	chr6:124811968-124812403		chr6:124812404-124812413	chr6:124812413-124812414		0;1786	0;1033	2;634	0;661	0;677	2;534
N	jcn_only_AA	XLOC_033333,XLOC_033964	chr6	+	chr6:147048302-147049827	chr6:147048302-147048662		chr6:147048663-147049827	chr6:147049827-147049828		45;0	38;1	51;0	14;0	18;0	17;0
N	intron_retention		chr6	-	chr6:136941565-136941650				chr6:136941564-136941565;chr6:136941650-136941651		3;24	0;9	3;22	0;1	0;5	2;12
N	jcn_only_AD	XLOC_034853	chr6	-	chr6:99435346-99436240;chr6:99435346-99456458;chr6:99435346-99520596	chr6:99435346-99520600		chr6:99436241-99456458;chr6:99456459-99520596;chr6:99520597-99520600	chr6:99456458-99456459;chr6:99520596-99520597;chr6:99520600-99520601		2;0	3;0	7;0	0;1	0;0	0;0
N	jcn_only_AA	XLOC_035260	chr6	-	chr6:134719489-134720493;chr6:134718086-134720493	chr6:134719052-134720493		chr6:134718086-134719051;chr6:134719052-134719488	chr6:134718085-134718086;chr6:134719051-134719052		0;18	1;17	2;54	5;70	4;137	5;381
K	intron_retention	XLOC_034666	chr6	-	chr6:83053071-83053328				chr6:83053070-83053071;chr6:83053328-83053329		163;3	108;0	126;13	49;0	81;0	39;8
K	intron_retention	XLOC_032713	chr6	+	chr6:30746326-30747051				chr6:30746325-30746326;chr6:30747051-30747052		0;0	0;0	0;8	0;0	1;0	0;1
K	intron_retention	XLOC_034991	chr6	-	chr6:119934451-119936368				chr6:119934450-119934451;chr6:119936368-119936369		584;0	563;0	1308;12	259;0	269;0	779;4
K	intron_retention	XLOC_033924	chr6	+	chr6:142360997-142361753				chr6:142360996-142360997;chr6:142361753-142361754		13;5	14;1	42;16	5;0	9;0	28;1
N	alternative_acceptor		chr6	+	chr6:125159193-125160536	chr6:125159193-125160532		chr6:125160533-125160536	chr6:125160536-125160537		3;19	0;16	0;27	1;1	0;4	0;6
K	intron_retention	XLOC_032745	chr6	+	chr6:35252783-35252955				chr6:35252782-35252783;chr6:35252955-35252956		2;24	6;7	3;26	0;7	0;2	0;4
K	intron_retention	XLOC_032927	chr6	+	chr6:47517234-47518164				chr6:47517233-47517234;chr6:47518164-47518165		84;0	71;0	168;2	39;0	39;0	163;2
N	jcn_only_AA	XLOC_034014	chr6	-	chr6:6110022-6113937	chr6:6110025-6113937		chr6:6110022-6110024	chr6:6110021-6110022		3;17	2;13	8;27	4;8	0;4	2;7
N	intron_retention		chr6	+	chr6:113604897-113615761				chr6:113604896-113604897;chr6:113615761-113615762		4;0	0;0	2;10	3;0	0;0	0;10
N	alternative_acceptor	XLOC_032610	chr6	+	chr6:57618707-57619535	chr6:57618707-57619444		chr6:57619445-57619535	chr6:57619535-57619536		0;18	0;9	4;37	0;55	0;102	16;342
N	alternative_acceptor	XLOC_035260	chr6	-	chr6:134719489-134720493;chr6:134718086-134720493	chr6:134719052-134720493		chr6:134718086-134719051;chr6:134719052-134719488	chr6:134718085-134718086;chr6:134719051-134719052		0;17	1;16	2;35	6;50	3;87	7;251
N	alternative_acceptor	XLOC_034940	chr6	-	chr6:115025425-115032219	chr6:115031274-115032219		chr6:115025425-115031273	chr6:115025424-115025425		38;0	44;0	78;1	19;0	13;0	26;0
N	alternative_donor	XLOC_034289,XLOC_034947	chr6	-	chr6:115632996-115634552;chr6:115632996-115634585;chr6:115632996-115634596	chr6:115632996-115634547		chr6:115634548-115634552;chr6:115634553-115634585;chr6:115634586-115634596	chr6:115634552-115634553;chr6:115634585-115634586;chr6:115634596-115634597		84;0	74;0	202;1	75;0	96;0	137;0
N	cassette	XLOC_033244	chr6	+	chr6:71496971-71508868	chr6:71496971-71505733;chr6:71505850-71508868		chr6:71505734-71505849			0;39	0;30	0;112	0;4	0;3	1;31
N	alternative_donor	XLOC_033954	chr6	+	chr6:146647282-146648164;chr6:146642717-146648164	chr6:146642653-146648164		chr6:146642653-146642716;chr6:146642717-146647281	chr6:146642652-146642653;chr6:146642716-146642717		1;71	1;58	8;118	1;71	1;55	7;133
N	alternative_donor	XLOC_033532	chr6	+	chr6:106779291-106781646	chr6:106779468-106781646		chr6:106779291-106779467	chr6:106779290-106779291		0;41	0;27	0;127	0;9	0;23	3;87
N	intron_retention		chr6	+	chr6:83978088-83983975				chr6:83978087-83978088;chr6:83983975-83983976		0;0	0;0	0;5	0;0	0;0	1;3
N	cassette	XLOC_034362	chr6	-	chr6:57515759-57524736	chr6:57515759-57522748;chr6:57522850-57524736		chr6:57522749-57522849			0;1	0;2	1;13	0;20	0;27	0;86
K	cassette	XLOC_034133	chr6	-	chr6:30505975-30508453	chr6:30505975-30506785;chr6:30506918-30508453		chr6:30506786-30506917			0;86	0;70	3;160	0;47	2;65	0;160
N	alternative_acceptor	XLOC_033251	chr6	+	chr6:71851881-71852738;chr6:71851881-71852795;chr6:71851881-71852762;chr6:71851881-71852765	chr6:71851881-71852729		chr6:71852730-71852738;chr6:71852739-71852762;chr6:71852763-71852765;chr6:71852766-71852795	chr6:71852738-71852739;chr6:71852762-71852763;chr6:71852765-71852766;chr6:71852795-71852796		55;22	51;19	73;37	26;13	22;11	41;18
K	jcn_only_AD	XLOC_034989	chr6	-	chr6:119773902-119777987	chr6:119773902-119777978		chr6:119777979-119777987	chr6:119777987-119777988		34;0	22;0	50;1	6;0	8;0	14;0
K	jcn_only_AA	XLOC_034853	chr6	-	chr6:99015511-99016527	chr6:99015514-99016527		chr6:99015511-99015513	chr6:99015510-99015511		12;66	6;51	13;108	13;65	9;70	28;157
N	jcn_only_AA	XLOC_034987	chr6	-	chr6:119370409-119388481	chr6:119387856-119388481		chr6:119370409-119387855	chr6:119370408-119370409		161;0	93;5	158;2	26;0	38;0	53;0
K	alternative_donor	XLOC_034743	chr6	-	chr6:87465698-87466472	chr6:87465698-87466009		chr6:87466010-87466472	chr6:87466472-87466473		144;2	92;0	270;4	90;0	97;0	171;4
N	jcn_only_AA	XLOC_034793	chr6	-	chr6:90694851-90757448	chr6:90755668-90757448		chr6:90694851-90755667	chr6:90694850-90694851		26;0	10;0	39;0	2;0	0;0	0;0
K	alternative_first_exon	XLOC_035201	chr6	-	chr6:131289448-131293454;chr6:131289448-131293071	chr6:131289448-131291740	chr6:131293072-131293244	chr6:131291741-131292338			17;0	17;0	27;3	27;0	45;1	74;6
N	alternative_first_exon	XLOC_032610	chr6	+	chr6:15728889-15740987,chr6:15738363-15740987,chr6:15732241-15740987,chr6:15728144-15740987,chr6:15731746-15740987,chr6:15731642-15740987;chr6:15721365-15740987;chr6:15728062-15740987	chr6:15738584-15740987	chr6:15721087-15721364;chr6:15727799-15728061	chr6:15738249-15738583			147;14	142;5	482;42	159;13	323;23	608;83
N	intron_retention		chr6	-	chr6:124728225-124728336				chr6:124728224-124728225;chr6:124728336-124728337		0;5	0;5	0;42	0;1	0;1	0;30
K	intron_retention	XLOC_034316	chr6	-	chr6:52157662-52157864				chr6:52157661-52157662;chr6:52157864-52157865		2;3	0;4	7;3	0;0	1;0	0;0
K	intron_retention	XLOC_034891	chr6	-	chr6:106795198-106795881				chr6:106795197-106795198;chr6:106795881-106795882		66;0	69;0	219;2	32;0	60;0	206;2
K	alternative_donor	XLOC_034345	chr6	-	chr6:54986969-54989499	chr6:54986969-54989411		chr6:54989412-54989499	chr6:54989499-54989500		0;4	0;4	3;4	0;3	4;9	6;21
K	intron_retention	XLOC_034289	chr6	-	chr6:49252516-49252802				chr6:49252515-49252516;chr6:49252802-49252803		0;6	0;5	8;63	0;1	0;3	7;59
N	intron_retention		chr6	+	chr6:49055715-49057686				chr6:49055714-49055715;chr6:49057686-49057687		0;154	0;123	0;587	0;45	0;62	0;143
N	intron_retention		chr6	+	chr6:71573369-71574114				chr6:71573368-71573369;chr6:71574114-71574115		0;0	0;0	1;5	1;0	0;0	0;1
N	jcn_only_AA		chr6	+	chr6:49052027-49055601;chr6:49052027-49055620	chr6:49052027-49055626					10966;3	6865;3	12634;0	3713;0	4057;2	6742;0
N	intron_retention		chr6	+	chr6:83054833-83055128				chr6:83054832-83054833;chr6:83055128-83055129		2;5	0;3	0;9	0;0	0;3	0;1
K	intron_retention	XLOC_033777	chr6	+	chr6:128371086-128372530				chr6:128371085-128371086;chr6:128372530-128372531		0;0	0;1	0;27	0;0	0;0	0;0
K	alternative_donor	XLOC_032977	chr6	+	chr6:50110455-50143718	chr6:50110465-50143718		chr6:50110455-50110464	chr6:50110454-50110455		2;5	0;13	3;20	0;5	0;3	3;9
N	alternative_acceptor	XLOC_035066	chr6	-	chr6:124859221-124859491	chr6:124859253-124859491		chr6:124859221-124859252	chr6:124859220-124859221		11;0	0;0	77;1	1;0	0;0	5;0
N	jcn_only_AD	XLOC_032781	chr6	+	chr6:40476836-40480852	chr6:40478012-40480852					0;42	2;41	1;133	0;27	3;34	0;55
N	jcn_only_AA	XLOC_034777	chr6	-	chr6:89322856-89323235;chr6:89322922-89323235	chr6:89322904-89323235		chr6:89322856-89322903;chr6:89322904-89322921	chr6:89322855-89322856;chr6:89322903-89322904		679;0	360;0	952;0	161;0	122;0	634;1
N	intron_retention	XLOC_035261	chr6	-	chr6:134897214-134897314				chr6:134897213-134897214;chr6:134897314-134897315		0;0	0;0	0;3	0;0	0;0	1;0
N	jcn_only_AD	XLOC_035019	chr6	-	chr6:122600126-122602177;chr6:122600126-122600610;chr6:122600126-122600238;chr6:122600126-122602256;chr6:122600126-122600561;chr6:122600126-122602875;chr6:122600126-122600702	chr6:122600126-122602220		chr6:122600239-122600561;chr6:122600562-122600610;chr6:122600611-122600702;chr6:122600703-122602177;chr6:122602178-122602220;chr6:122602221-122602256;chr6:122602257-122602875	chr6:122600561-122600562;chr6:122600610-122600611;chr6:122600702-122600703;chr6:122602177-122602178;chr6:122602220-122602221;chr6:122602256-122602257;chr6:122602875-122602876		655;3	510;4	1260;7	112;1	161;3	256;3
N	jcn_only_AA	XLOC_034027	chr6	-	chr6:7677314-7677939	chr6:7677332-7677939		chr6:7677314-7677331	chr6:7677313-7677314		0;361	1;297	0;292	0;228	0;171	0;137
K	intron_retention	XLOC_032862	chr6	+	chr6:42351363-42351474				chr6:42351362-42351363;chr6:42351474-42351475		335;6	295;0	388;3	845;0	1718;0	1142;8
K	intron_retention	XLOC_033726	chr6	+	chr6:124715164-124715581				chr6:124715163-124715164;chr6:124715581-124715582		557;1	521;0	479;4	219;0	289;0	252;4
N	intron_retention		chr6	+	chr6:65603345-65605840				chr6:65603344-65603345;chr6:65605840-65605841		0;0	0;0	0;3	0;1	0;6	8;70
N	jcn_only_AD		chr6	-	chr6:124319337-124320531;chr6:124319337-124319849;chr6:124319337-124320083;chr6:124319337-124320078	chr6:124319337-124321492					2;16	0;8	9;60	0;0	0;1	3;4
N	jcn_only_AA	XLOC_034703	chr6	-	chr6:85236956-85256342	chr6:85253439-85256342		chr6:85236956-85253438	chr6:85236955-85236956		35;3	14;0	30;0	4;0	13;0	11;0
N	cassette	XLOC_034596	chr6	-	chr6:72520752-72521525	chr6:72520752-72521143;chr6:72521179-72521525		chr6:72521144-72521178			0;1	0;3	0;1	0;1	0;1	0;2
K	intron_retention	XLOC_034312	chr6	-	chr6:51465242-51466141				chr6:51465241-51465242;chr6:51466141-51466142		849;0	844;0	3376;7	450;0	726;1	1543;3
K	intron_retention	XLOC_034049	chr6	-	chr6:13870741-13871438				chr6:13870740-13870741;chr6:13871438-13871439		9;0	0;0	0;8	0;0	0;0	0;4
N	intron_retention		chr6	+	chr6:137461774-137462451				chr6:137461773-137461774;chr6:137462451-137462452		0;44	0;30	1;79	0;48	0;32	3;84
N	jcn_only_AD	XLOC_034666	chr6	-	chr6:136826110-136828021	chr6:136826110-136828019		chr6:136828020-136828021	chr6:136828021-136828022		0;84	0;80	1;111	0;33	0;84	0;88
K	intron_retention	XLOC_035066	chr6	-	chr6:124859650-124860022				chr6:124859649-124859650;chr6:124860022-124860023		10;0	26;0	68;9	0;0	2;0	0;0
K	cassette	XLOC_032648	chr6	+	chr6:21953829-21967626	chr6:21953829-21965733;chr6:21965831-21967626		chr6:21965734-21965830			0;25	0;7	0;39	0;10	0;7	0;11
N	alternative_donor	XLOC_034352	chr6	-	chr6:56703034-56703313;chr6:56703034-56703317	chr6:56703034-56703287		chr6:56703288-56703313;chr6:56703314-56703317	chr6:56703313-56703314;chr6:56703317-56703318		59;0	42;0	82;3	5;0	25;0	24;0
N	alternative_donor	XLOC_033540	chr6	+	chr6:108485339-108488485	chr6:108488292-108488485		chr6:108485339-108488291	chr6:108485338-108485339		21;0	12;0	79;1	51;0	51;0	268;1
K	intron_retention	XLOC_033648	chr6	+	chr6:119919078-119920109				chr6:119919077-119919078;chr6:119920109-119920110		33;0	24;0	25;6	5;0	14;0	13;2
K	jcn_only_AD	XLOC_034175	chr6	-	chr6:37336315-37353556	chr6:37336315-37336405		chr6:37336406-37353556	chr6:37353556-37353557		8;0	9;0	32;0	1;0	4;0	7;1
N	alternative_acceptor	XLOC_034853	chr6	-	chr6:98945427-98945533;chr6:98945446-98945533	chr6:98945424-98945533		chr6:98945424-98945426;chr6:98945427-98945445	chr6:98945423-98945424;chr6:98945426-98945427		59;55	54;48	128;86	57;50	110;79	264;159
N	jcn_only_AD	XLOC_034312	chr6	-	chr6:51461434-51463410;chr6:51461434-51461531;chr6:51461434-51461982	chr6:51461434-51461919					114;27	113;14	168;56	97;5	122;10	169;39
K	intron_retention	XLOC_034912	chr6	-	chr6:112649838-112664095				chr6:112649837-112649838;chr6:112664095-112664096		0;0	0;0	3;9	0;0	0;0	0;0
N	cassette	XLOC_035029	chr6	-	chr6:123286360-123288893;chr6:123286269-123288893;chr6:123285585-123288893	chr6:123286360-123286431,chr6:123285585-123286431,chr6:123286269-123286431;chr6:123286519-123288893		chr6:123286432-123286518			0;106	0;70	9;256	33;1330	31;1258	179;6241
N	intron_retention	XLOC_034283	chr6	-	chr6:48838366-48838474				chr6:48838365-48838366;chr6:48838474-48838475		0;0	0;0	0;0	1;0	0;0	0;3
K	cassette	XLOC_033895	chr6	+	chr6:137783064-137830192	chr6:137783064-137796753;chr6:137796883-137830192		chr6:137796754-137796882			0;95	2;67	0;65	2;39	0;42	1;35
K	alternative_donor	XLOC_034092,XLOC_034353	chr6	-	chr6:24527318-24527525	chr6:24527318-24527459		chr6:24527460-24527525	chr6:24527525-24527526		63;0	29;0	53;0	17;0	24;0	24;0
N	intron_retention		chr6	+	chr6:134036139-134082656				chr6:134036138-134036139;chr6:134082656-134082657		0;0	0;0	0;5	0;0	1;0	0;5
N	intron_retention	XLOC_033570	chr6	+	chr6:113265511-113265900				chr6:113265510-113265511;chr6:113265900-113265901		0;0	0;0	1;3	0;0	0;0	0;3
N	jcn_only_AA	XLOC_034732	chr6	-	chr6:86710653-86711588;chr6:86710462-86711588	chr6:86710444-86711588		chr6:86710444-86710461;chr6:86710462-86710652	chr6:86710443-86710444;chr6:86710461-86710462		31;0	32;1	100;0	8;0	8;0	43;2
K	intron_retention	XLOC_034362	chr6	-	chr6:57514077-57514973				chr6:57514076-57514077;chr6:57514973-57514974		4;0	6;0	49;2	58;0	48;0	165;1
N	intron_retention		chr6	+	chr6:100865218-100865798				chr6:100865217-100865218;chr6:100865798-100865799		0;0	0;0	0;11	0;2	0;3	2;13
N	jcn_only_AD		chr6	+	chr6:125543108-125546775	chr6:125546363-125546775		chr6:125543108-125546362	chr6:125543107-125543108		0;0	0;0	0;0	0;0	3;0	0;1
K	intron_retention		chr6	-	chr6:39093725-39096535				chr6:39093724-39093725;chr6:39096535-39096536		353;0	224;0	423;11	1097;0	1554;0	2138;19
N	intron_retention		chr6	+	chr6:57618707-57619535				chr6:57618706-57618707;chr6:57619535-57619536		0;2	0;0	4;11	0;14	0;26	16;77
N	intron_retention		chr6	-	chr6:51910914-51921279				chr6:51910913-51910914;chr6:51921279-51921280		0;0	0;0	0;1	0;0	0;0	1;1
K	intron_retention		chr6	+	chr6:129353836-129354476				chr6:129353835-129353836;chr6:129354476-129354477		812;3	592;0	1971;29	444;1	627;2	1916;16
N	alternative_first_exon	XLOC_034268	chr6	-	chr6:48044702-48045496,chr6:48044702-48047631;chr6:48044702-48048692;chr6:48044702-48045774	chr6:48044702-48047985	chr6:48048693-48048911;chr6:48045775-48045955	chr6:48047986-48048114			7;7	0;2	7;4	2;1	5;0	5;0
N	jcn_only_AA	XLOC_034047	chr6	-	chr6:13663344-13677679	chr6:13672590-13677679		chr6:13663344-13672589	chr6:13663343-13663344		47;0	28;0	162;0	26;0	35;0	160;1
K	intron_retention	XLOC_033740	chr6	+	chr6:125231355-125238660				chr6:125231354-125231355;chr6:125238660-125238661		0;0	0;0	2;12	0;0	1;0	1;2
N	alternative_donor	XLOC_033009	chr6	+	chr6:53693008-53693923	chr6:53693616-53693923		chr6:53693008-53693615	chr6:53693007-53693008		41;0	20;1	96;4	66;1	75;3	184;7
K	intron_retention	XLOC_033737	chr6	+	chr6:125139728-125139805				chr6:125139727-125139728;chr6:125139805-125139806		106;0	73;0	55;9	16;0	11;0	25;0
N	alternative_acceptor	XLOC_034312	chr6	-	chr6:51462056-51463410;chr6:51461434-51463410;chr6:51462581-51463410;chr6:51462565-51463410	chr6:51463255-51463410		chr6:51461434-51462055;chr6:51462056-51462564;chr6:51462565-51462580;chr6:51462581-51463254	chr6:51461433-51461434;chr6:51462055-51462056;chr6:51462564-51462565;chr6:51462580-51462581		114;219	117;186	179;699	100;82	122;127	182;309
N	intron_retention		chr6	+	chr6:52742176-52744221				chr6:52742175-52742176;chr6:52744221-52744222		0;0	0;0	15;2	0;0	5;3	36;7
N	cassette	XLOC_033652	chr6	+	chr6:120412511-120418558	chr6:120412511-120415215;chr6:120415355-120418558		chr6:120415216-120415354			0;17	0;18	5;49	0;7	1;10	5;43
N	alternative_acceptor		chr6	-	chr6:124318089-124320531;chr6:124319337-124320531	chr6:124320157-124320531		chr6:124318089-124319336;chr6:124319337-124320156	chr6:124318088-124318089;chr6:124319336-124319337		4;9	0;0	76;33	0;0	0;0	0;0
N	jcn_only_AA		chr6	-	chr6:34892529-34893841	chr6:34892535-34893841		chr6:34892529-34892534	chr6:34892528-34892529		0;13	0;3	5;43	0;0	0;0	0;10
N	jcn_only_AA	XLOC_033585	chr6	+	chr6:113682796-113686800;chr6:113682796-113686757	chr6:113682796-113686760		chr6:113686758-113686760;chr6:113686761-113686800	chr6:113686760-113686761;chr6:113686800-113686801		55;0	64;0	78;0	281;0	280;0	487;5
N	jcn_only_AA	XLOC_034268	chr6	-	chr6:48044702-48047985	chr6:48047687-48047985		chr6:48044702-48047686	chr6:48044701-48044702		10;3	3;0	6;0	1;0	0;0	0;0
N	intron_retention		chr6	+	chr6:57648322-57652031				chr6:57648321-57648322;chr6:57652031-57652032		0;0	0;0	0;8	1;0	0;0	4;27
N	alternative_acceptor	XLOC_033613	chr6	+	chr6:83056645-83056786;chr6:83056645-83056763	chr6:83056645-83056758		chr6:83056759-83056763;chr6:83056764-83056786	chr6:83056763-83056764;chr6:83056786-83056787		8;297	7;216	22;248	1;152	2;150	13;130
K	intron_retention	XLOC_033733	chr6	+	chr6:125026320-125030797				chr6:125026319-125026320;chr6:125030797-125030798		0;0	8;0	20;14	2;0	3;0	13;5
K	cassette	XLOC_032972	chr6	+	chr6:49383080-49388816	chr6:49383080-49385372;chr6:49385456-49388816		chr6:49385373-49385455			0;3	0;1	2;3	0;0	0;2	0;5
N	jcn_only_AA	XLOC_034699	chr6	-	chr6:84791383-84835040	chr6:84818723-84835040		chr6:84791383-84818722	chr6:84791382-84791383		54;0	50;0	81;2	15;0	30;0	49;0
N	intron_retention		chr6	-	chr6:122596769-122600057				chr6:122596768-122596769;chr6:122600057-122600058		0;7	3;8	0;79	0;2	0;7	0;15
N	intron_retention	XLOC_034728	chr6	-	chr6:86653200-86659913				chr6:86653199-86653200;chr6:86659913-86659914		0;0	0;0	0;0	0;0	7;6	0;5
K	intron_retention	XLOC_035083	chr6	-	chr6:125462426-125463684				chr6:125462425-125462426;chr6:125463684-125463685		3029;0	2165;0	3935;4	1161;0	1319;0	1472;0
N	jcn_only_AA	XLOC_033857	chr6	+	chr6:134263120-134266257	chr6:134263120-134265002		chr6:134265003-134266257	chr6:134266257-134266258		53;0	55;0	90;0	164;0	279;3	379;0
N	intron_retention		chr6	-	chr6:85342062-85347779				chr6:85342061-85342062;chr6:85347779-85347780		49;12	17;5	37;21	8;8	31;30	25;21
N	coord_cassette	XLOC_032779	chr6	+	chr6:40376292-40386813	chr6:40376292-40381203;chr6:40381284-40383759;chr6:40383818-40386813		chr6:40381204-40381283;chr6:40383760-40383817			0;57	1;37	1;100	0;16	0;24	0;44
N	cassette	XLOC_033733	chr6	+	chr6:125025941-125030797;chr6:125025083-125030797	chr6:125025083-125026256,chr6:125025941-125026256;chr6:125026320-125030797		chr6:125026257-125026319			142;0	143;7	229;16	79;2	88;3	108;12
K	intron_retention	XLOC_033733	chr6	+	chr6:125024271-125024745				chr6:125024270-125024271;chr6:125024745-125024746		11;0	12;3	10;16	0;0	0;0	3;14
N	alternative_donor	XLOC_032691	chr6	+	chr6:29536118-29536203	chr6:29536123-29536203		chr6:29536118-29536122	chr6:29536117-29536118		615;1	511;0	452;1	579;0	696;0	544;2
N	intron_retention		chr6	+	chr6:49055715-49070481				chr6:49055714-49055715;chr6:49070481-49070482		0;75	3;56	0;326	0;19	0;28	1;125
K	intron_retention	XLOC_035092	chr6	-	chr6:126927688-126928140				chr6:126927687-126927688;chr6:126928140-126928141		23;0	39;1	84;20	0;0	0;0	8;0
N	alternative_donor		chr6	-	chr6:86778106-86793508	chr6:86778106-86790893		chr6:86790894-86793508	chr6:86793508-86793509		3;3	4;2	1;17	0;1	0;4	2;7
N	intron_retention		chr6	-	chr6:122600126-122600702				chr6:122600125-122600126;chr6:122600702-122600703		0;20	1;10	5;198	0;3	0;11	0;42
N	alternative_acceptor	XLOC_034573	chr6	-	chr6:71413321-71429017	chr6:71414920-71429017		chr6:71413321-71414919	chr6:71413320-71413321		0;6	0;5	0;23	0;0	0;0	1;1
N	intron_retention		chr6	-	chr6:119937657-119937974				chr6:119937656-119937657;chr6:119937974-119937975		0;206	0;185	26;482	6;67	9;105	15;324
N	jcn_only_AA	XLOC_034354	chr6	-	chr6:56888400-56889462	chr6:56888409-56889462		chr6:56888400-56888408	chr6:56888399-56888400		0;54	0;31	0;101	0;208	0;315	0;936
N	jcn_only_AA		chr6	+	chr6:3200922-3201491	chr6:3200922-3201145					0;0	0;0	0;0	3;14	0;0	0;0
K	intron_retention		chr6	-	chr6:116413917-116414522				chr6:116413916-116413917;chr6:116414522-116414523		101;0	29;0	103;8	7;0	8;0	24;0
K	intron_retention	XLOC_032987	chr6	+	chr6:51544753-51562017				chr6:51544752-51544753;chr6:51562017-51562018		0;0	5;0	5;3	37;0	61;0	169;7
N	intron_retention		chr6	-	chr6:122600126-122602177				chr6:122600125-122600126;chr6:122602177-122602178		1;16	0;3	0;89	0;4	0;4	1;20
N	cassette	XLOC_034181	chr6	-	chr6:38331862-38336411	chr6:38331862-38332141;chr6:38333189-38336411		chr6:38332142-38333188			0;260	0;224	1;428	0;289	0;405	0;766
N	intron_retention		chr6	+	chr6:121262827-121269097				chr6:121262826-121262827;chr6:121269097-121269098		0;0	4;1	3;19	29;4	34;3	55;31
N	intron_retention		chr6	+	chr6:123139409-123142362				chr6:123139408-123139409;chr6:123142362-123142363		8;3	16;0	11;3	13;0	9;0	8;0
N	cassette	XLOC_034269	chr6	-	chr6:48067361-48083092	chr6:48067361-48082153;chr6:48082268-48083092		chr6:48082154-48082267			0;28	0;23	2;27	0;6	0;12	1;13
K	cassette	XLOC_033730	chr6	+	chr6:124931587-124932410	chr6:124931587-124932098;chr6:124932177-124932410		chr6:124932099-124932176			3;473	0;260	2;281	0;119	0;135	0;128
K	jcn_only_AA	XLOC_033730	chr6	+	chr6:124935446-124935622	chr6:124935446-124935601		chr6:124935602-124935622	chr6:124935622-124935623		559;20	418;5	526;21	237;17	247;10	241;14
K	intron_retention	XLOC_032927	chr6	+	chr6:47515042-47525847				chr6:47515041-47515042;chr6:47525847-47525848		6;62	2;68	6;103	0;43	5;49	6;106
N	intron_retention		chr6	-	chr6:38307457-38311234				chr6:38307456-38307457;chr6:38311234-38311235		0;0	0;1	0;14	0;3	0;3	2;14
K	intron_retention	XLOC_035344	chr6	-	chr6:145220725-145232094				chr6:145220724-145220725;chr6:145232094-145232095		78;0	75;0	269;3	5;0	16;0	49;3
K	jcn_only_AA	XLOC_033634,XLOC_033862	chr6	+	chr6:117843393-117845024	chr6:117843393-117844982		chr6:117844983-117845024	chr6:117845024-117845025		64;0	25;3	31;3	10;0	17;0	24;1
N	alternative_donor		chr6	-	chr6:115635081-115637657	chr6:115635081-115637598		chr6:115637599-115637657	chr6:115637657-115637658		0;43	0;39	0;71	0;30	1;42	0;67
K	intron_retention	XLOC_034991	chr6	-	chr6:119949420-119950007				chr6:119949419-119949420;chr6:119950007-119950008		473;4	488;0	1086;27	193;1	315;0	790;18
N	alternative_last_exon	XLOC_034414	chr6	-	chr6:65129087-65132089;chr6:65120089-65132089,chr6:65123657-65132089	chr6:65130882-65132089	chr6:65117029-65120088	chr6:65130704-65130881			66;6	40;11	540;29	11;5	20;2	99;13
K	alternative_donor	XLOC_032781	chr6	+	chr6:40471836-40472070;chr6:40471460-40472070	chr6:40471826-40472070		chr6:40471460-40471825;chr6:40471826-40471835	chr6:40471459-40471460;chr6:40471825-40471826		22;8	12;3	73;26	0;0	11;0	16;7
K	intron_retention	XLOC_034743	chr6	-	chr6:87463464-87465500				chr6:87463463-87463464;chr6:87465500-87465501		120;0	97;0	185;10	61;0	69;3	101;5
K	intron_retention	XLOC_033738	chr6	+	chr6:125153163-125153406				chr6:125153162-125153163;chr6:125153406-125153407		32;0	22;0	55;12	4;0	4;0	19;2
K	intron_retention	XLOC_033313	chr6	+	chr6:83048759-83048868				chr6:83048758-83048759;chr6:83048868-83048869		10;0	8;0	4;1	0;0	2;0	8;0
N	jcn_only_AD	XLOC_033455	chr6	+	chr6:91482326-91482660	chr6:91482329-91482660		chr6:91482326-91482328	chr6:91482325-91482326		1;489	0;281	0;365	0;91	0;82	0;148
N	intron_retention		chr6	-	chr6:136935147-136939464				chr6:136935146-136935147;chr6:136939464-136939465		0;22	0;7	5;14	0;7	0;13	0;16
K	intron_retention		chr6	+	chr6:108849566-108851209				chr6:108849565-108849566;chr6:108851209-108851210		648;0	378;4	929;10	254;0	274;0	497;1
N	alternative_donor	XLOC_034116	chr6	-	chr6:29152355-29154753	chr6:29152355-29154745		chr6:29154746-29154753	chr6:29154753-29154754		34;0	34;0	72;4	11;0	25;0	37;2
N	intron_retention		chr6	-	chr6:125464488-125494573				chr6:125464487-125464488;chr6:125494573-125494574		2;0	0;0	4;3	0;0	0;0	0;0
N	alternative_donor	XLOC_033585	chr6	+	chr6:113672940-113673022	chr6:113672945-113673022		chr6:113672940-113672944	chr6:113672939-113672940		76;0	56;0	79;2	366;2	292;2	523;6
K	alternative_donor	XLOC_033585	chr6	+	chr6:113691072-113693667	chr6:113693107-113693667		chr6:113691072-113693106	chr6:113691071-113691072		75;1	60;2	92;6	409;2	341;1	709;20
N	jcn_only_AA		chr6	+	chr6:49036793-49042268;chr6:49036793-49042795;chr6:49036793-49042766;chr6:49036793-49043996;chr6:49036793-49047293	chr6:49036793-49042654					16390;0	9550;4	26335;5	4161;0	7651;0	10304;1
N	intron_retention		chr6	+	chr6:124932177-124932435				chr6:124932176-124932177;chr6:124932435-124932436		1;0	0;0	0;9	0;0	0;0	0;0
N	intron_retention		chr6	-	chr6:113335488-113336173				chr6:113335487-113335488;chr6:113336173-113336174		6;12	7;3	10;110	2;0	0;0	2;0
K	intron_retention	XLOC_033933	chr6	+	chr6:143180847-143184572				chr6:143180846-143180847;chr6:143184572-143184573		53;0	50;0	149;0	120;0	137;1	480;1
N	jcn_only_AD	XLOC_032674	chr6	+	chr6:28512985-28520144	chr6:28515699-28520144		chr6:28512985-28515698	chr6:28512984-28512985		384;0	199;0	498;0	237;0	350;0	505;0
K	intron_retention	XLOC_035198	chr6	-	chr6:131243015-131243895				chr6:131243014-131243015;chr6:131243895-131243896		12;0	0;0	11;0	3;0	13;0	68;2
K	intron_retention	XLOC_033913	chr6	+	chr6:140650783-140653757				chr6:140650782-140650783;chr6:140653757-140653758		8;9	20;0	13;20	5;0	2;4	18;19
N	jcn_only_AA	XLOC_034853	chr6	-	chr6:98945427-98945533;chr6:98945446-98945533	chr6:98945424-98945533		chr6:98945424-98945426;chr6:98945427-98945445	chr6:98945423-98945424;chr6:98945426-98945427		118;55	108;48	258;86	115;50	221;79	533;159
K	alternative_first_exon	XLOC_034853	chr6	-	chr6:99016666-99028673;chr6:99016666-99075853	chr6:99016666-99028163	chr6:99075854-99076045	chr6:99028164-99028259			12;13	10;17	31;22	16;13	15;27	34;36
N	cassette	XLOC_033678	chr6	+	chr6:122315167-122316049	chr6:122315167-122315303;chr6:122315435-122316049		chr6:122315304-122315434			0;600	0;536	0;840	0;595	2;727	3;1309
N	alternative_acceptor		chr6	+	chr6:29536651-29538408;chr6:29536651-29537506	chr6:29536651-29541615		chr6:29537507-29538408;chr6:29538409-29541615	chr6:29538408-29538409;chr6:29541615-29541616		34;5	32;0	71;2	19;1	26;5	62;10
K	intron_retention	XLOC_032862	chr6	+	chr6:42350120-42350256				chr6:42350119-42350120;chr6:42350256-42350257		102;38	30;17	44;18	79;20	168;16	74;11
K	intron_retention	XLOC_033465	chr6	+	chr6:92149805-92154334				chr6:92149804-92149805;chr6:92154334-92154335		0;0	0;0	2;10	0;0	0;0	3;2
N	alternative_last_exon		chr6	+	chr6:40476836-40480852	chr6:40476836-40477922	chr6:40480853-40484700	chr6:40477923-40478587			0;25	0;13	0;73	0;13	0;17	0;42
N	intron_retention	XLOC_033122	chr6	+	chr6:66539069-66539317				chr6:66539068-66539069;chr6:66539317-66539318		0;0	0;0	0;8	0;0	0;0	1;0
N	jcn_only_AA	XLOC_034922	chr6	-	chr6:113340424-113341867;chr6:113340410-113341867;chr6:113340636-113341867	chr6:113340601-113341867		chr6:113340410-113340423;chr6:113340424-113340600;chr6:113340601-113340635	chr6:113340409-113340410;chr6:113340423-113340424;chr6:113340600-113340601		604;0	347;0	718;0	110;0	225;3	228;0
N	jcn_only_AD	XLOC_034137	chr6	-	chr6:30895595-30896058;chr6:30895595-30896660	chr6:30895595-30896384		chr6:30896059-30896384;chr6:30896385-30896660	chr6:30896384-30896385;chr6:30896660-30896661		84;0	42;0	94;0	27;0	28;0	34;0
N	coord_cassette	XLOC_035260	chr6	-	chr6:134739976-134792276	chr6:134739976-134758618;chr6:134758758-134760845;chr6:134761435-134792276		chr6:134758619-134758757;chr6:134760846-134761434			0;11	0;7	0;32	0;25	3;43	0;97
N	intron_retention	XLOC_033740	chr6	+	chr6:125219638-125221890				chr6:125219637-125219638;chr6:125221890-125221891		0;4	0;0	0;9	0;0	0;0	0;0
N	alternative_acceptor		chr6	+	chr6:108818614-108823369	chr6:108818614-108821502		chr6:108821503-108823369	chr6:108823369-108823370		0;529	0;472	5;1122	0;138	2;190	0;318
N	jcn_only_AA	XLOC_033331	chr6	+	chr6:83798655-83799224;chr6:83798655-83799270	chr6:83798655-83799094		chr6:83799095-83799224;chr6:83799225-83799270	chr6:83799224-83799225;chr6:83799270-83799271		175;9	159;0	244;4	50;0	50;0	52;1
K	intron_retention	XLOC_035383	chr6	-	chr6:149185125-149188605				chr6:149185124-149185125;chr6:149188605-149188606		4;1	0;3	7;8	3;0	3;2	12;7
N	intron_retention		chr6	+	chr6:125150491-125151384				chr6:125150490-125150491;chr6:125151384-125151385		0;0	0;2	0;11	0;0	0;0	2;0
K	cassette	XLOC_035060	chr6	-	chr6:124763925-124767032	chr6:124763925-124766104;chr6:124766328-124767032		chr6:124766105-124766327			4;2	0;1	8;10	1;0	0;0	3;4
N	alternative_last_exon		chr6	+	chr6:65614794-65615007,chr6:65614794-65616226,chr6:65614794-65616503,chr6:65614794-65620566,chr6:65614794-65646898,chr6:65614794-65648113,chr6:65614794-65648309;chr6:65614794-65696038	chr6:65614794-65631076	chr6:65696039-65696227	chr6:65631077-65634040			0;53	0;59	0;73	10;252	2;465	32;2057
K	cassette	XLOC_034722	chr6	-	chr6:86394584-86396972	chr6:86394584-86395913;chr6:86396121-86396972		chr6:86395914-86396120			23;121	25;72	40;185	0;9	0;18	4;27
K	intron_retention	XLOC_032634	chr6	+	chr6:18851002-18851635				chr6:18851001-18851002;chr6:18851635-18851636		0;0	0;0	2;6	0;0	0;0	0;0
N	alternative_acceptor	XLOC_032943	chr6	+	chr6:48508384-48511814	chr6:48508384-48508695		chr6:48508696-48511814	chr6:48511814-48511815		0;0	0;0	4;0	3;0	0;0	0;0
N	jcn_only_AD	XLOC_034844	chr6	-	chr6:97203595-97204914;chr6:97203595-97205102	chr6:97203595-97204407		chr6:97204408-97204914;chr6:97204915-97205102	chr6:97204914-97204915;chr6:97205102-97205103		0;4	2;0	3;1	0;0	0;0	1;0
K	intron_retention	XLOC_033733	chr6	+	chr6:125024271-125024862				chr6:125024270-125024271;chr6:125024862-125024863		0;22	0;29	1;51	0;11	0;19	0;42
N	jcn_only_AA	XLOC_034116	chr6	-	chr6:29152346-29154753	chr6:29152355-29154753		chr6:29152346-29152354	chr6:29152345-29152346		0;34	4;34	0;72	0;11	0;25	0;37
N	alternative_donor		chr6	+	chr6:49048102-49050409	chr6:49049353-49050409		chr6:49048102-49049352	chr6:49048101-49048102		18262;34	15044;19	44598;198	8546;6	10339;10	18925;28
N	alternative_acceptor		chr6	+	chr6:91711629-91722153;chr6:91711629-91712879	chr6:91711629-91723281		chr6:91712880-91722153;chr6:91722154-91723281	chr6:91722153-91722154;chr6:91723281-91723282		1;29	1;18	24;29	1;23	1;16	6;39
K	intron_retention		chr6	+	chr6:113604897-113615775				chr6:113604896-113604897;chr6:113615775-113615776		695;0	498;0	661;8	239;0	251;0	299;10
N	intron_retention	XLOC_033251	chr6	+	chr6:71851881-71852795				chr6:71851880-71851881;chr6:71852795-71852796		1;0	0;0	1;12	0;0	0;0	0;2
K	alternative_donor	XLOC_033961	chr6	+	chr6:147001003-147002193	chr6:147001010-147002193		chr6:147001003-147001009	chr6:147001002-147001003		80;0	56;0	180;1	77;0	143;1	142;0
N	intron_retention	XLOC_033009	chr6	+	chr6:53693008-53693586				chr6:53693007-53693008;chr6:53693586-53693587		0;0	4;0	5;8	6;0	7;0	20;5
K	alternative_first_exon	XLOC_033733	chr6	+	chr6:125009798-125010380,chr6:125009868-125010380;chr6:125009246-125010380,chr6:125009500-125010380	chr6:125009902-125010380	chr6:125009179-125009245	chr6:125009669-125009901			35;24	23;31	16;41	10;8	10;15	17;18
K	alternative_donor	XLOC_033446	chr6	+	chr6:90550898-90557201	chr6:90550971-90557201		chr6:90550898-90550970	chr6:90550897-90550898		9;3	0;2	11;3	0;5	10;11	5;4
N	alternative_donor	XLOC_034793	chr6	-	chr6:90676915-90678023	chr6:90676915-90678006		chr6:90678007-90678023	chr6:90678023-90678024		185;0	156;0	417;2	19;0	32;0	33;0
N	alternative_acceptor	XLOC_033055	chr6	+	chr6:57626051-57638907;chr6:57626051-57646126	chr6:57626051-57643678		chr6:57638908-57643678;chr6:57643679-57646126	chr6:57643678-57643679;chr6:57646126-57646127		15;0	11;0	118;1	124;0	124;0	810;3
K	intron_retention	XLOC_032975	chr6	+	chr6:49827570-49829302				chr6:49827569-49827570;chr6:49829302-49829303		3344;0	1846;0	1550;5	1821;0	1671;0	1418;0
K	cassette	XLOC_033259	chr6	+	chr6:72427174-72428457	chr6:72427174-72427897;chr6:72427981-72428457		chr6:72427898-72427980			0;3	0;3	2;5	0;0	0;2	2;1
N	coord_cassette	XLOC_034947	chr6	-	chr6:115619917-115622876	chr6:115619917-115620208;chr6:115620328-115621815;chr6:115621863-115622876		chr6:115620209-115620327;chr6:115621816-115621862			0;105	0;111	2;191	0;86	0;125	6;177
K	jcn_only_AD	XLOC_034168,XLOC_034345	chr6	-	chr6:35522796-35539559	chr6:35522796-35539538		chr6:35539539-35539559	chr6:35539559-35539560		2;358	0;314	3;544	0;148	8;240	0;509
K	intron_retention	XLOC_034679	chr6	-	chr6:83490609-83506747				chr6:83490608-83490609;chr6:83506747-83506748		1;0	0;0	0;4	0;0	0;0	0;1
K	intron_retention	XLOC_033993	chr6	-	chr6:3342298-3342595				chr6:3342297-3342298;chr6:3342595-3342596		8;7	7;8	63;98	13;12	11;12	103;136
N	intron_retention		chr6	+	chr6:72550873-72555272				chr6:72550872-72550873;chr6:72555272-72555273		0;10	3;1	5;48	1;4	3;3	3;19
N	jcn_only_AA		chr6	+	chr6:137430754-137436998;chr6:137430754-137430910	chr6:137430754-137441052		chr6:137430911-137436998;chr6:137436999-137441052	chr6:137436998-137436999;chr6:137441052-137441053		1;205	1;128	5;375	3;206	1;160	1;384
K	intron_retention	XLOC_033613	chr6	+	chr6:116256829-116258641				chr6:116256828-116256829;chr6:116258641-116258642		116;0	71;0	270;11	33;0	36;0	98;3
N	intron_retention		chr6	+	chr6:146642717-146648164				chr6:146642716-146642717;chr6:146648164-146648165		0;0	0;0	0;8	1;0	0;0	0;3
N	jcn_only_AD	XLOC_033252	chr6	+	chr6:71929788-71931593	chr6:71930849-71931593		chr6:71929788-71930848	chr6:71929787-71929788		86;0	88;0	91;0	22;0	22;0	18;3
N	intron_retention		chr6	+	chr6:57610922-57611815				chr6:57610921-57610922;chr6:57611815-57611816		0;0	0;0	0;4	0;0	0;2	6;5
K	alternative_first_exon	XLOC_032987	chr6	+	chr6:51524031-51562017;chr6:51524035-51562017	chr6:51544650-51562017,chr6:51544753-51562017	chr6:51523901-51524034	chr6:51544523-51544649			39;13	35;10	84;30	50;34	46;71	92;191
N	jcn_only_AA	XLOC_035059	chr6	-	chr6:124747969-124749235;chr6:124747987-124749235	chr6:124747990-124749235		chr6:124747969-124747986;chr6:124747987-124747989	chr6:124747968-124747969;chr6:124747986-124747987		15;87	8;106	16;164	0;36	3;24	2;61
N	intron_retention		chr6	+	chr6:86420669-86420724				chr6:86420668-86420669;chr6:86420724-86420725		0;0	0;4	1;19	0;0	0;0	0;8
K	intron_retention		chr6	-	chr6:122600126-122600238				chr6:122600125-122600126;chr6:122600238-122600239		28;3	13;2	55;62	2;0	2;3	6;18
N	cassette	XLOC_033109	chr6	+	chr6:65597455-65605840;chr6:65596198-65605840	chr6:65597455-65599812,chr6:65596198-65599812;chr6:65599942-65605840		chr6:65599813-65599941			0;91	0;86	0;140	0;459	2;949	5;4513
N	intron_retention		chr6	-	chr6:97185392-97185482				chr6:97185391-97185392;chr6:97185482-97185483		0;0	0;0	1;13	0;0	0;0	0;5
N	intron_retention		chr6	+	chr6:29530421-29531125				chr6:29530420-29530421;chr6:29531125-29531126		0;0	0;0	0;16	7;0	4;2	2;8
K	intron_retention	XLOC_034814	chr6	-	chr6:92193232-92193943				chr6:92193231-92193232;chr6:92193943-92193944		71;0	59;0	89;5	20;0	33;0	61;3
K	jcn_only_AD	XLOC_034118	chr6	-	chr6:29212171-29216071	chr6:29212171-29215830		chr6:29215831-29216071	chr6:29216071-29216072		29;0	11;0	16;1	5;0	7;0	4;0
K	intron_retention	XLOC_034657	chr6	-	chr6:82652168-82652478				chr6:82652167-82652168;chr6:82652478-82652479		0;0	1;0	0;3	0;0	0;0	1;3
N	intron_retention		chr6	-	chr6:86760762-86790893				chr6:86760761-86760762;chr6:86790893-86790894		0;0	0;0	0;4	0;0	0;0	3;1
N	intron_retention		chr6	+	chr6:125114446-125120204				chr6:125114445-125114446;chr6:125120204-125120205		0;48	1;54	4;114	0;11	0;35	0;48
K	intron_retention		chr6	+	chr6:85442218-85442598				chr6:85442217-85442218;chr6:85442598-85442599		60;1	75;0	53;6	41;0	34;0	25;1
N	intron_retention	XLOC_034666	chr6	-	chr6:83053818-83054246				chr6:83053817-83053818;chr6:83054246-83054247		5;74	2;49	1;122	0;24	1;35	0;24
N	cassette	XLOC_033448	chr6	+	chr6:90640964-90644084	chr6:90640964-90642210;chr6:90642346-90644084		chr6:90642211-90642345			0;16	0;18	0;12	0;5	0;4	0;3
N	jcn_only_AD	XLOC_033572	chr6	+	chr6:113307570-113309802;chr6:113307338-113309802;chr6:113307094-113309802	chr6:113308091-113309802		chr6:113307094-113307337;chr6:113307338-113307569;chr6:113307570-113308090	chr6:113307093-113307094;chr6:113307337-113307338;chr6:113307569-113307570		71;3	58;8	103;11	38;0	29;0	56;10
N	intron_retention		chr6	-	chr6:128944341-128974719				chr6:128944340-128944341;chr6:128974719-128974720		0;0	0;0	0;0	0;0	0;0	1;3
N	cassette	XLOC_033993	chr6	-	chr6:3341297-3342595	chr6:3341297-3342112;chr6:3342160-3342595		chr6:3342113-3342159			0;33	0;21	0;126	1;59	1;107	4;499
N	jcn_only_AA	XLOC_034958	chr6	-	chr6:116134454-116138194	chr6:116134458-116138194		chr6:116134454-116134457	chr6:116134453-116134454		0;5	0;4	4;21	0;6	0;4	0;8
K	intron_retention	XLOC_033953	chr6	+	chr6:146592748-146595175				chr6:146592747-146592748;chr6:146595175-146595176		75;15	82;11	231;53	37;8	59;15	145;32
N	intron_retention		chr6	+	chr6:34867186-34868514				chr6:34867185-34867186;chr6:34868514-34868515		0;0	0;0	0;12	0;1	2;2	0;14
N	alternative_first_exon		chr6	+	chr6:15728889-15738249;chr6:15721365-15738249	chr6:15728062-15738249	chr6:15721087-15721364	chr6:15727799-15728061			0;1	0;0	6;7	1;0	4;1	7;11
N	alternative_last_exon		chr6	-	chr6:116627134-116638071	chr6:116636815-116638071,chr6:116637770-116638071,chr6:116637178-116638071	chr6:116624016-116627133	chr6:116632491-116636814			1;98	1;61	1;345	1;518	1;317	3;1111
K	intron_retention	XLOC_033375	chr6	+	chr6:86426691-86427672				chr6:86426690-86426691;chr6:86427672-86427673		21;0	17;0	45;3	6;0	4;0	18;1
N	jcn_only_AA		chr6	-	chr6:116625096-116635899	chr6:116627134-116635899		chr6:116625096-116627133	chr6:116625095-116625096		0;0	0;0	0;0	2;0	0;0	0;11
N	intron_retention		chr6	+	chr6:108849460-108851240				chr6:108849459-108849460;chr6:108851240-108851241		0;102	0;80	0;170	0;42	1;39	0;91
N	jcn_only_AD	XLOC_035074	chr6	-	chr6:125189909-125191393;chr6:125189909-125191497	chr6:125189909-125191520		chr6:125191394-125191497;chr6:125191498-125191520	chr6:125191497-125191498;chr6:125191520-125191521		282;0	133;2	194;0	13;0	17;0	4;0
N	jcn_only_AD	XLOC_034777	chr6	-	chr6:89333174-89334275;chr6:89333174-89334268	chr6:89333174-89334197		chr6:89334198-89334268;chr6:89334269-89334275	chr6:89334268-89334269;chr6:89334275-89334276		403;0	211;1	579;0	108;0	61;0	297;0
N	alternative_acceptor	XLOC_033570	chr6	+	chr6:113270702-113277794;chr6:113270702-113277830	chr6:113270702-113277789		chr6:113277790-113277794;chr6:113277795-113277830	chr6:113277794-113277795;chr6:113277830-113277831		4;28	0;14	1;27	9;57	4;66	7;88
K	alternative_acceptor	XLOC_034853	chr6	-	chr6:99010055-99015423	chr6:99010058-99015423		chr6:99010055-99010057	chr6:99010054-99010055		0;56	0;52	15;120	5;64	4;66	11;159
K	intron_retention	XLOC_033768	chr6	+	chr6:127477917-127477998				chr6:127477916-127477917;chr6:127477998-127477999		39;0	18;0	118;3	128;0	186;1	468;0
N	jcn_only_AA		chr6	+	chr6:125010441-125023682	chr6:125010441-125023678		chr6:125023679-125023682	chr6:125023682-125023683		0;91	0;77	0;99	0;39	2;50	0;61
N	alternative_donor		chr6	-	chr6:123288990-123289328;chr6:123288990-123289150	chr6:123288990-123289711		chr6:123289151-123289328;chr6:123289329-123289711	chr6:123289328-123289329;chr6:123289711-123289712		5;121	1;76	8;297	7;1316	9;1295	162;5968
N	cassette	XLOC_033734	chr6	+	chr6:125044026-125047210	chr6:125044026-125046903;chr6:125047071-125047210		chr6:125046904-125047070			0;122	0;97	1;170	0;22	0;38	0;53
N	intron_retention		chr6	-	chr6:122848878-122849787				chr6:122848877-122848878;chr6:122849787-122849788		0;893	5;866	11;1424	4;669	3;849	5;1197
N	intron_retention	XLOC_034344	chr6	-	chr6:54937438-54938133				chr6:54937437-54937438;chr6:54938133-54938134		0;0	0;0	3;0	0;3	11;4	33;20
N	jcn_only_AA	XLOC_033569	chr6	+	chr6:113128542-113137952;chr6:113128542-113128679	chr6:113128542-113137937		chr6:113128680-113137937;chr6:113137938-113137952	chr6:113137937-113137938;chr6:113137952-113137953		132;0	84;0	431;0	41;0	63;0	201;1
N	intron_retention		chr6	+	chr6:123268144-123270261				chr6:123268143-123268144;chr6:123270261-123270262		0;3	0;0	2;8	0;2	0;0	3;5
N	cassette	XLOC_035063	chr6	-	chr6:124826425-124829284;chr6:124826425-124828849	chr6:124826425-124828014;chr6:124828140-124829284,chr6:124828140-124828849		chr6:124828015-124828139			266;2	185;1	224;6	69;0	95;0	66;1
N	alternative_acceptor	XLOC_033954	chr6	+	chr6:146642653-146648164;chr6:146642653-146647205	chr6:146642653-146648171		chr6:146647206-146648164;chr6:146648165-146648171	chr6:146648164-146648165;chr6:146648171-146648172		35;0	28;0	68;3	35;0	27;0	73;0
N	alternative_donor	XLOC_033569	chr6	+	chr6:113110756-113110865;chr6:113110526-113110865	chr6:113110671-113110865		chr6:113110526-113110670;chr6:113110671-113110755	chr6:113110525-113110526;chr6:113110670-113110671		59;5	48;8	148;16	20;2	49;7	124;10
K	intron_retention	XLOC_032672	chr6	+	chr6:28424832-28425172				chr6:28424831-28424832;chr6:28425172-28425173		448;0	356;0	388;7	291;0	365;0	455;5
N	alternative_acceptor	XLOC_033925	chr6	+	chr6:142396270-142401542	chr6:142396270-142396747		chr6:142396748-142401542	chr6:142401542-142401543		183;0	130;0	225;2	35;0	63;0	116;1
N	jcn_only_AD	XLOC_033310	chr6	+	chr6:83005468-83006317;chr6:83005669-83006317	chr6:83005937-83006317		chr6:83005468-83005668;chr6:83005669-83005936	chr6:83005467-83005468;chr6:83005668-83005669		0;0	1;4	3;2	0;0	0;0	1;1
K	intron_retention	XLOC_032933	chr6	+	chr6:47840648-47858928				chr6:47840647-47840648;chr6:47858928-47858929		4;0	5;0	15;7	0;0	0;0	0;0
N	intron_retention		chr6	-	chr6:39404854-39405730				chr6:39404853-39404854;chr6:39405730-39405731		0;43	0;44	0;45	0;22	0;39	1;48
N	jcn_only_AA	XLOC_033122,XLOC_033540	chr6	+	chr6:108483008-108485242	chr6:108483008-108484202		chr6:108484203-108485242	chr6:108485242-108485243		15;0	9;0	49;0	34;2	41;0	227;0
N	intron_retention		chr6	-	chr6:13871147-13872238				chr6:13871146-13871147;chr6:13872238-13872239		2;2	3;0	7;17	3;2	15;2	12;22
N	alternative_acceptor		chr6	+	chr6:13881382-13942695	chr6:13881382-13895091		chr6:13895092-13942695	chr6:13942695-13942696		0;0	0;0	0;1	0;0	0;0	0;0
N	jcn_only_AA		chr6	-	chr6:83052727-83053000	chr6:83052804-83053000		chr6:83052727-83052803	chr6:83052726-83052727		3;0	4;0	0;0	1;1	0;0	0;0
K	intron_retention	XLOC_034921	chr6	-	chr6:113308836-113320439				chr6:113308835-113308836;chr6:113320439-113320440		0;0	0;0	0;2	0;0	0;0	1;1
N	intron_retention		chr6	-	chr6:51464452-51466314				chr6:51464451-51464452;chr6:51466314-51466315		18;0	11;0	70;18	13;0	19;0	20;11
K	cassette	XLOC_035367	chr6	-	chr6:148202543-148206532	chr6:148202543-148204775;chr6:148204885-148206532		chr6:148204776-148204884			0;44	0;49	1;100	0;36	0;34	0;87
N	alternative_acceptor	XLOC_034935	chr6	-	chr6:113728464-113729595	chr6:113728974-113729595		chr6:113728464-113728973	chr6:113728463-113728464		340;6	245;7	224;15	164;0	185;1	255;7
N	jcn_only_AA	XLOC_034977	chr6	-	chr6:118129620-118139022;chr6:118131326-118139022	chr6:118129210-118139022		chr6:118129210-118129619;chr6:118129620-118131325	chr6:118129209-118129210;chr6:118129619-118129620		16;0	7;0	26;1	0;0	0;0	6;0
K	alternative_acceptor	XLOC_034583	chr6	-	chr6:71883593-71884539	chr6:71883603-71884539		chr6:71883593-71883602	chr6:71883592-71883593		24;0	32;0	48;11	16;0	16;0	42;2
N	alternative_acceptor	XLOC_034048	chr6	-	chr6:13839352-13839641;chr6:13839180-13839641	chr6:13839176-13839641		chr6:13839176-13839179;chr6:13839180-13839351	chr6:13839175-13839176;chr6:13839179-13839180		0;0	0;0	4;0	3;0	10;0	81;19
N	jcn_only_AA	XLOC_034953	chr6	-	chr6:115805673-115806985	chr6:115805689-115806985		chr6:115805673-115805688	chr6:115805672-115805673		2;4216	0;3198	0;2436	0;2090	0;2389	0;1693
N	alternative_donor	XLOC_033585	chr6	+	chr6:113676697-113678646	chr6:113678544-113678646		chr6:113676697-113678543	chr6:113676696-113676697		98;0	78;1	104;7	471;1	370;1	732;14
K	intron_retention	XLOC_033375	chr6	+	chr6:86418933-86419100				chr6:86418932-86418933;chr6:86419100-86419101		21;0	11;0	42;5	3;0	14;0	20;4
N	cassette	XLOC_034853	chr6	-	chr6:98966115-99003199	chr6:98966115-98978132;chr6:98978238-99003199		chr6:98978133-98978237			0;86	0;96	0;177	0;97	0;142	0;258
N	alternative_donor	XLOC_035019	chr6	-	chr6:122600126-122600610;chr6:122600126-122602220;chr6:122600126-122600238;chr6:122600126-122602256;chr6:122600126-122600561;chr6:122600126-122602875;chr6:122600126-122600702	chr6:122600126-122602177		chr6:122600239-122600561;chr6:122600562-122600610;chr6:122600611-122600702;chr6:122600703-122602177;chr6:122602178-122602220;chr6:122602221-122602256;chr6:122602257-122602875	chr6:122600561-122600562;chr6:122600610-122600611;chr6:122600702-122600703;chr6:122602177-122602178;chr6:122602220-122602221;chr6:122602256-122602257;chr6:122602875-122602876		160;0	130;0	455;0	28;0	47;0	99;1
N	alternative_acceptor	XLOC_033869	chr6	+	chr6:134929261-134951305;chr6:134929261-134941388	chr6:134929261-134951809		chr6:134941389-134951305;chr6:134951306-134951809	chr6:134951305-134951306;chr6:134951809-134951810		16;0	9;0	36;2	0;0	2;0	1;0
N	alternative_donor	XLOC_033924	chr6	+	chr6:142345808-142347557	chr6:142346466-142347557		chr6:142345808-142346465	chr6:142345807-142345808		5;0	0;0	24;2	1;0	3;0	18;1
N	coord_cassette	XLOC_033652	chr6	+	chr6:120430281-120438986	chr6:120430281-120431812;chr6:120432224-120438443;chr6:120438526-120438986		chr6:120431813-120432223;chr6:120438444-120438525			0;15	0;16	0;46	0;5	2;15	0;39
N	jcn_only_AA	XLOC_035289	chr6	-	chr6:137539397-137570701	chr6:137539402-137570701		chr6:137539397-137539401	chr6:137539396-137539397		0;47	0;47	5;121	0;2	0;2	0;16
K	intron_retention	XLOC_034289	chr6	-	chr6:49253109-49263837				chr6:49253108-49253109;chr6:49263837-49263838		0;3	0;1	38;71	0;6	13;3	84;55
N	jcn_only_AA	XLOC_034330	chr6	-	chr6:52620063-52622850	chr6:52620099-52622850		chr6:52620063-52620098	chr6:52620062-52620063		0;99	0;113	2;121	1;26	0;76	0;82
N	intron_retention		chr6	+	chr6:106779291-106781646				chr6:106779290-106779291;chr6:106781646-106781647		0;28	0;13	0;85	0;6	0;13	3;70
N	jcn_only_AA	XLOC_032767	chr6	+	chr6:39118821-39140159	chr6:39118821-39119019		chr6:39119020-39140159	chr6:39140159-39140160		0;0	0;0	0;0	2;0	0;0	5;1
N	jcn_only_AA		chr6	-	chr6:97208024-97212174;chr6:97211218-97212174	chr6:97211782-97212174					0;0	0;0	0;0	0;0	3;2	0;0
N	jcn_only_AD	XLOC_035074	chr6	-	chr6:125189909-125191520;chr6:125189909-125191393	chr6:125189909-125191497		chr6:125191394-125191497;chr6:125191498-125191520	chr6:125191497-125191498;chr6:125191520-125191521		6;276	6;129	1;192	0;13	0;17	0;4
N	jcn_only_AA	XLOC_034957	chr6	-	chr6:115966796-115967184	chr6:115966995-115967184		chr6:115966796-115966994	chr6:115966795-115966796		0;354	0;205	4;510	0;122	0;105	0;158
N	cassette	XLOC_033733	chr6	+	chr6:125024271-125024745;chr6:125024271-125024841;chr6:125024271-125024862	chr6:125024271-125024413;chr6:125024553-125024841,chr6:125024553-125024862,chr6:125024553-125024745		chr6:125024414-125024552			14;27	12;22	12;40	0;14	0;19	3;35
N	jcn_only_AA	XLOC_033657	chr6	+	chr6:120870836-120876202;chr6:120870836-120876218	chr6:120870836-120872129		chr6:120872130-120876202;chr6:120876203-120876218	chr6:120876202-120876203;chr6:120876218-120876219		94;0	63;0	87;0	35;0	55;0	41;1
K	intron_retention	XLOC_033924	chr6	+	chr6:142356584-142357379				chr6:142356583-142356584;chr6:142357379-142357380		3;0	3;0	19;5	6;0	2;0	9;0
N	alternative_acceptor	XLOC_033314	chr6	+	chr6:83056645-83056786;chr6:83056645-83056758	chr6:83056645-83056763		chr6:83056759-83056763;chr6:83056764-83056786	chr6:83056763-83056764;chr6:83056786-83056787		305;0	223;0	270;0	153;0	150;2	143;0
N	intron_retention		chr6	+	chr6:71496971-71508868				chr6:71496970-71496971;chr6:71508868-71508869		0;0	0;0	0;20	0;0	0;0	1;0
K	jcn_only_AD	XLOC_032740	chr6	+	chr6:34783594-34785190	chr6:34783631-34785190		chr6:34783594-34783630	chr6:34783593-34783594		0;4	0;10	0;5	0;0	0;1	0;0
N	alternative_acceptor	XLOC_034312	chr6	-	chr6:51466703-51466905	chr6:51466706-51466905		chr6:51466703-51466705	chr6:51466702-51466703		0;470	0;311	3;1038	0;148	0;199	0;580
N	alternative_donor	XLOC_033692	chr6	+	chr6:122874664-122880412	chr6:122875616-122880412		chr6:122874664-122875615	chr6:122874663-122874664		87;1	79;0	116;10	46;0	56;3	62;4
K	intron_retention	XLOC_033351	chr6	+	chr6:85440176-85440639				chr6:85440175-85440176;chr6:85440639-85440640		72;0	68;0	62;7	18;0	40;0	26;0
K	intron_retention	XLOC_034658	chr6	-	chr6:82729701-82730767				chr6:82729700-82729701;chr6:82730767-82730768		110;0	87;0	153;2	64;0	185;0	265;1
N	intron_retention	XLOC_034733	chr6	-	chr6:86775015-86778004				chr6:86775014-86775015;chr6:86778004-86778005		0;0	7;0	0;3	0;0	1;0	1;3
N	alternative_donor	XLOC_034703	chr6	-	chr6:85299618-85319521;chr6:85299618-85314458	chr6:85299618-85314283		chr6:85314284-85314458;chr6:85314459-85319521	chr6:85314458-85314459;chr6:85319521-85319522		51;0	18;0	52;1	12;0	20;0	19;0
N	intron_retention		chr6	+	chr6:29529344-29531125				chr6:29529343-29529344;chr6:29531125-29531126		0;5	0;4	0;9	0;3	6;15	0;7
K	cassette	XLOC_033387	chr6	+	chr6:87015702-87019364	chr6:87015702-87016175;chr6:87016395-87019364		chr6:87016176-87016394			147;13	149;8	193;19	74;6	70;3	138;9
N	jcn_only_AD	XLOC_033382	chr6	+	chr6:86849457-86849831;chr6:86849446-86849831;chr6:86849695-86849831	chr6:86849652-86849831					19;4	5;4	20;5	0;3	0;0	3;0
K	intron_retention	XLOC_034704	chr6	-	chr6:85337671-85340342				chr6:85337670-85337671;chr6:85340342-85340343		92;0	34;0	74;13	25;0	88;4	56;4
N	jcn_only_AD	XLOC_032691	chr6	+	chr6:29536118-29536203	chr6:29536123-29536203		chr6:29536118-29536122	chr6:29536117-29536118		615;0	511;0	452;0	579;0	696;0	544;5
N	intron_retention		chr6	+	chr6:142394175-142396187				chr6:142394174-142394175;chr6:142396187-142396188		0;0	0;0	5;3	0;0	0;0	0;0
K	jcn_only_AA	XLOC_033956	chr6	+	chr6:146775492-146775593	chr6:146775492-146775572		chr6:146775573-146775593	chr6:146775593-146775594		17;1	18;0	66;0	14;0	19;13	51;3
N	alternative_first_exon	XLOC_033768	chr6	+	chr6:127463247-127468031,chr6:127449139-127468031;chr6:127447000-127468031;chr6:127449124-127468031	chr6:127453823-127468031	chr6:127446840-127446999;chr6:127448925-127449123	chr6:127453620-127453822			29;10	23;10	91;41	167;3	285;5	604;6
N	intron_retention	XLOC_033999	chr6	-	chr6:4080018-4080397				chr6:4080017-4080018;chr6:4080397-4080398		2;0	0;0	0;13	0;0	0;0	0;3
K	intron_retention	XLOC_034312	chr6	-	chr6:51462056-51463410				chr6:51462055-51462056;chr6:51463410-51463411		33;17	22;12	56;217	16;5	21;4	44;82
N	intron_retention		chr6	-	chr6:72958023-72958336				chr6:72958022-72958023;chr6:72958336-72958337		1;33	0;22	0;31	0;17	0;24	0;18
N	jcn_only_AA	XLOC_033585	chr6	+	chr6:113682796-113686760;chr6:113682796-113686757	chr6:113682796-113686800		chr6:113686758-113686760;chr6:113686761-113686800	chr6:113686760-113686761;chr6:113686800-113686801		55;0	64;0	78;0	281;0	280;0	492;0
K	cassette	XLOC_033595	chr6	+	chr6:114724975-114858990	chr6:114724975-114776956;chr6:114777080-114858990		chr6:114776957-114777079			0;121	0;71	0;107	0;35	1;35	0;22
N	alternative_acceptor		chr6	-	chr6:34892529-34893841	chr6:34892535-34893841		chr6:34892529-34892534	chr6:34892528-34892529		0;10	0;3	5;28	0;0	0;0	0;6
K	intron_retention	XLOC_033400	chr6	+	chr6:87892720-87893795				chr6:87892719-87892720;chr6:87893795-87893796		292;3	180;0	211;8	108;0	97;1	147;7
N	alternative_acceptor	XLOC_034564	chr6	-	chr6:70783617-70785544	chr6:70783637-70785544		chr6:70783617-70783636	chr6:70783616-70783617		34;3	25;0	38;0	8;0	8;0	15;0
N	jcn_only_AA	XLOC_034365	chr6	-	chr6:57762572-57774710	chr6:57769335-57774710		chr6:57762572-57769334	chr6:57762571-57762572		72;0	56;0	151;0	35;0	27;0	87;3
N	jcn_only_AA	XLOC_034187	chr6	-	chr6:38703682-38715939;chr6:38712956-38715939	chr6:38703687-38715939		chr6:38703682-38703686;chr6:38703687-38712955	chr6:38703681-38703682;chr6:38703686-38703687		0;104	0;94	5;305	0;92	0;118	2;201
K	intron_retention	XLOC_034288	chr6	-	chr6:49087441-49087767				chr6:49087440-49087441;chr6:49087767-49087768		0;0	0;0	8;5	5;0	1;0	5;0
N	jcn_only_AD	XLOC_033244	chr6	+	chr6:71496971-71505733	chr6:71498320-71505733		chr6:71496971-71498319	chr6:71496970-71496971		32;0	35;0	134;1	3;0	3;0	19;0
N	alternative_acceptor	XLOC_034047	chr6	-	chr6:13628924-13630589	chr6:13629101-13630589		chr6:13628924-13629100	chr6:13628923-13628924		7;48	0;28	8;268	0;31	5;57	18;256
K	intron_retention	XLOC_033573	chr6	+	chr6:113328613-113329228				chr6:113328612-113328613;chr6:113329228-113329229		46;4	33;0	31;7	1;0	4;0	4;0
N	alternative_acceptor	XLOC_034987	chr6	-	chr6:119365381-119370149	chr6:119369919-119370149		chr6:119365381-119369918	chr6:119365380-119365381		169;1	123;0	184;3	36;0	45;0	77;1
N	jcn_only_AD	XLOC_034728,XLOC_034844	chr6	-	chr6:97192785-97196841;chr6:97192785-97196836	chr6:97192785-97196767		chr6:97196768-97196836;chr6:97196837-97196841	chr6:97196836-97196837;chr6:97196841-97196842		78;0	60;0	313;0	26;0	40;0	174;1
N	jcn_only_AD	XLOC_034724	chr6	-	chr6:90678147-90680539	chr6:90678147-90680490		chr6:90680491-90680539	chr6:90680539-90680540		0;128	0;90	5;296	0;7	0;17	0;18
K	intron_retention		chr6	-	chr6:124815660-124816983				chr6:124815659-124815660;chr6:124816983-124816984		612;6	397;1	521;17	198;0	353;0	252;3
N	intron_retention	XLOC_034777	chr6	-	chr6:89333174-89334268				chr6:89333173-89333174;chr6:89334268-89334269		0;0	0;0	6;7	0;0	0;0	3;3
N	intron_retention		chr6	-	chr6:39337430-39338748				chr6:39337429-39337430;chr6:39338748-39338749		0;0	0;0	3;4	0;0	3;0	6;2
K	intron_retention		chr6	+	chr6:81941442-81942928				chr6:81941441-81941442;chr6:81942928-81942929		8;0	21;0	92;4	3;0	4;0	14;0
K	intron_retention		chr6	+	chr6:97941303-97993126				chr6:97941302-97941303;chr6:97993126-97993127		58;3	34;0	152;8	115;0	129;0	296;11
K	intron_retention	XLOC_033317	chr6	+	chr6:83109204-83109313				chr6:83109203-83109204;chr6:83109313-83109314		69;0	63;0	58;4	32;0	34;0	24;0
K	intron_retention	XLOC_035322	chr6	-	chr6:142362870-142363546				chr6:142362869-142362870;chr6:142363546-142363547		39;0	37;2	113;5	8;0	9;0	29;0
K	intron_retention	XLOC_032762	chr6	+	chr6:38483263-38484074				chr6:38483262-38483263;chr6:38484074-38484075		16;0	10;0	58;4	0;0	11;0	34;0
K	intron_retention		chr6	+	chr6:52721467-52727198				chr6:52721466-52721467;chr6:52727198-52727199		89;0	60;0	205;1	62;0	142;0	434;1
N	jcn_only_AA		chr6	+	chr6:122924831-122927996	chr6:122924831-122927963		chr6:122927964-122927996	chr6:122927996-122927997		0;18	0;16	0;64	0;122	1;170	0;413
N	jcn_only_AA	XLOC_035144	chr6	-	chr6:129268186-129269575	chr6:129268370-129269575		chr6:129268186-129268369	chr6:129268185-129268186		0;16	0;14	0;8	4;698	6;689	16;1872
N	alternative_donor	XLOC_034793	chr6	-	chr6:90694851-90736576;chr6:90694851-90757448;chr6:90694851-90716207	chr6:90694851-90755578		chr6:90716208-90736576;chr6:90736577-90755578;chr6:90755579-90757448	chr6:90736576-90736577;chr6:90755578-90755579;chr6:90757448-90757449		26;0	10;0	43;0	2;0	0;0	0;0
N	jcn_only_AD	XLOC_032719	chr6	+	chr6:31338257-31418930;chr6:31413906-31418930	chr6:31398955-31418930		chr6:31338257-31398954;chr6:31398955-31413905	chr6:31338256-31338257;chr6:31398954-31398955		0;57	1;39	2;125	0;15	0;16	0;51
K	intron_retention	XLOC_034123	chr6	-	chr6:29554963-29555152				chr6:29554962-29554963;chr6:29555152-29555153		97;2	74;0	144;29	38;0	47;0	109;5
N	alternative_acceptor	XLOC_034777	chr6	-	chr6:89322856-89323235;chr6:89322904-89323235	chr6:89322922-89323235		chr6:89322856-89322903;chr6:89322904-89322921	chr6:89322855-89322856;chr6:89322903-89322904		0;236	0;126	3;337	0;52	0;40	0;224
N	intron_retention		chr6	-	chr6:13839180-13839630				chr6:13839179-13839180;chr6:13839630-13839631		0;0	0;0	0;0	0;0	0;1	3;5
N	coord_cassette	XLOC_033939	chr6	+	chr6:145138264-145147779	chr6:145138264-145144948;chr6:145145009-145147635;chr6:145147683-145147779		chr6:145144949-145145008;chr6:145147636-145147682			0;1	0;0	0;11	0;0	0;0	0;0
N	intron_retention		chr6	-	chr6:6564694-6565265				chr6:6564693-6564694;chr6:6565265-6565266		0;0	0;0	0;7	0;0	0;0	1;6
N	intron_retention		chr6	+	chr6:92113392-92138986				chr6:92113391-92113392;chr6:92138986-92138987		0;0	0;0	0;2	0;0	0;0	0;0
N	intron_retention		chr6	+	chr6:122931338-122932148				chr6:122931337-122931338;chr6:122932148-122932149		0;0	0;0	0;12	4;0	4;0	7;31
N	cassette	XLOC_034699	chr6	-	chr6:85003094-85004988	chr6:85003094-85003194;chr6:85003286-85004988		chr6:85003195-85003285			0;56	0;70	0;137	0;30	0;48	0;138
N	alternative_acceptor		chr6	+	chr6:54884847-54888474	chr6:54884847-54888455		chr6:54888456-54888474	chr6:54888474-54888475		0;41	0;33	0;115	0;17	0;27	0;55
N	jcn_only_AA		chr6	-	chr6:116653520-116659524;chr6:116647706-116659524	chr6:116658722-116659524		chr6:116647706-116653519;chr6:116653520-116658721	chr6:116647705-116647706;chr6:116653519-116653520		5;0	5;0	8;1	11;0	30;0	28;0
K	cassette	XLOC_033777	chr6	+	chr6:128371086-128372533;chr6:128371086-128372530	chr6:128371086-128371967;chr6:128372013-128372530,chr6:128372013-128372533		chr6:128371968-128372012			9;230	11;142	17;268	0;18	0;52	3;26
N	intron_retention	XLOC_033730	chr6	+	chr6:124931587-124932072				chr6:124931586-124931587;chr6:124932072-124932073		0;0	0;0	1;6	0;0	0;0	0;0
N	intron_retention		chr6	+	chr6:65603970-65605840				chr6:65603969-65603970;chr6:65605840-65605841		0;0	0;0	0;5	0;3	0;9	4;121
N	alternative_acceptor	XLOC_034957	chr6	-	chr6:115966796-115967184	chr6:115966995-115967184		chr6:115966796-115966994	chr6:115966795-115966796		0;235	0;148	4;347	0;80	0;74	0;119
K	cassette	XLOC_034604	chr6	-	chr6:72850485-72861757	chr6:72850485-72858773;chr6:72858914-72861757		chr6:72858774-72858913			1;130	0;109	2;249	1;58	2;66	0;177
N	jcn_only_AA	XLOC_033259,XLOC_033585	chr6	+	chr6:113673088-113675451;chr6:113673088-113675630	chr6:113673088-113675321		chr6:113675322-113675451;chr6:113675452-113675630	chr6:113675451-113675452;chr6:113675630-113675631		94;0	58;0	79;0	425;0	330;0	490;0
N	intron_retention		chr6	+	chr6:49045484-49047293				chr6:49045483-49045484;chr6:49047293-49047294		2;76	0;42	8;917	0;14	1;13	0;112
N	jcn_only_AD	XLOC_034592	chr6	-	chr6:72361540-72362240;chr6:72361540-72362316	chr6:72361540-72362275		chr6:72362241-72362275;chr6:72362276-72362316	chr6:72362275-72362276;chr6:72362316-72362317		255;10	97;3	131;20	33;3	35;3	42;1
N	intron_retention		chr6	+	chr6:145137645-145138045				chr6:145137644-145137645;chr6:145138045-145138046		0;15	0;14	0;48	0;0	0;0	4;2
K	intron_retention	XLOC_033928	chr6	+	chr6:142767938-142770522				chr6:142767937-142767938;chr6:142770522-142770523		181;0	139;0	237;3	27;0	23;0	68;0
N	alternative_donor	XLOC_034133	chr6	-	chr6:30508803-30509684	chr6:30508803-30509210		chr6:30509211-30509684	chr6:30509684-30509685		50;0	21;0	36;0	9;1	19;0	13;1
N	jcn_only_AA	XLOC_034896	chr6	-	chr6:108108573-108118619;chr6:108117901-108118619	chr6:108108587-108118619		chr6:108108573-108108586;chr6:108108587-108117900	chr6:108108572-108108573;chr6:108108586-108108587		0;221	0;164	2;387	0;66	0;93	6;207
N	alternative_acceptor		chr6	-	chr6:38354532-38355099	chr6:38354535-38355099		chr6:38354532-38354534	chr6:38354531-38354532		0;11	0;5	1;16	0;6	0;7	0;8
N	alternative_donor	XLOC_034844	chr6	-	chr6:97203595-97204914;chr6:97203595-97205102	chr6:97203595-97204407		chr6:97204408-97204914;chr6:97204915-97205102	chr6:97204914-97204915;chr6:97205102-97205103		0;3	1;1	3;6	0;0	0;0	1;0
N	jcn_only_AD	XLOC_033928	chr6	+	chr6:142771212-142772114	chr6:142771338-142772114		chr6:142771212-142771337	chr6:142771211-142771212		0;118	0;133	11;151	0;31	0;25	0;51
K	intron_retention	XLOC_033388	chr6	+	chr6:87082588-87085251				chr6:87082587-87082588;chr6:87085251-87085252		66;0	53;0	129;3	22;0	27;0	113;0
N	intron_retention		chr6	+	chr6:71561077-71577730				chr6:71561076-71561077;chr6:71577730-71577731		0;0	0;0	1;9	0;0	0;0	10;6
N	jcn_only_AA	XLOC_034805	chr6	-	chr6:91467782-91473315	chr6:91472138-91473315		chr6:91467782-91472137	chr6:91467781-91467782		101;0	66;0	71;0	12;0	13;0	31;0
N	intron_retention		chr6	+	chr6:123262363-123262793				chr6:123262362-123262363;chr6:123262793-123262794		5;7	0;7	0;124	0;7	0;11	3;76
N	intron_retention		chr6	+	chr6:125048601-125049863				chr6:125048600-125048601;chr6:125049863-125049864		0;26	0;18	1;25	0;2	0;6	0;6
K	intron_retention		chr6	+	chr6:47523126-47523203				chr6:47523125-47523126;chr6:47523203-47523204		187;0	165;3	640;10	139;0	158;0	621;3
K	intron_retention		chr6	-	chr6:119943867-119946236				chr6:119943866-119943867;chr6:119946236-119946237		41;0	23;0	58;6	5;0	19;0	35;3
N	intron_retention		chr6	+	chr6:57606950-57607041				chr6:57606949-57606950;chr6:57607041-57607042		0;0	0;0	0;45	3;7	4;11	15;105
N	jcn_only_AA		chr6	+	chr6:91234352-91263338	chr6:91234352-91250857					0;11	1;15	0;30	0;0	0;8	0;12
N	intron_retention		chr6	-	chr6:120514573-120518429				chr6:120514572-120514573;chr6:120518429-120518430		0;0	2;0	0;4	0;0	0;0	0;0
N	jcn_only_AD	XLOC_034778	chr6	-	chr6:89384740-89419747	chr6:89384740-89415842		chr6:89415843-89419747	chr6:89419747-89419748		55;3	28;0	28;0	36;0	22;0	9;0
N	intron_retention	XLOC_035286	chr6	-	chr6:136933774-136939453				chr6:136933773-136933774;chr6:136939453-136939454		16;21	8;7	11;13	4;7	7;11	7;13
K	intron_retention	XLOC_032624	chr6	+	chr6:17650055-17654105				chr6:17650054-17650055;chr6:17654105-17654106		358;0	381;0	1241;11	316;0	492;3	2037;11
N	jcn_only_AA		chr6	-	chr6:123244606-123261824;chr6:123258895-123261824	chr6:123258898-123261824					1;0	0;0	2;0	0;0	0;0	6;3
N	mutually_exclusive	XLOC_033663	chr6	+	chr6:121262827-121269097,chr6:121269148-121270471	chr6:121262827-121268545,chr6:121268678-121270471	chr6:121269098-121269147	chr6:121268546-121268677			0;0	5;0	4;0	31;0	36;0	58;0
N	alternative_donor	XLOC_033459	chr6	+	chr6:91690640-91698988;chr6:91685465-91698988;chr6:91692484-91698988;chr6:91696206-91698988	chr6:91684309-91698988		chr6:91684309-91685464;chr6:91685465-91690639;chr6:91690640-91692483;chr6:91692484-91696205	chr6:91684308-91684309;chr6:91685464-91685465;chr6:91690639-91690640;chr6:91692483-91692484		3;551	4;271	26;562	1;188	2;166	8;276
N	cassette	XLOC_033446	chr6	+	chr6:90580582-90589336	chr6:90580582-90583172;chr6:90583261-90589336		chr6:90583173-90583260			0;28	0;20	0;30	0;16	0;25	0;30
N	alternative_acceptor	XLOC_034189	chr6	-	chr6:39100347-39102558	chr6:39100445-39102558		chr6:39100347-39100444	chr6:39100346-39100347		0;143	0;99	12;183	24;446	0;576	50;913
N	alternative_donor	XLOC_035353	chr6	-	chr6:146112539-146144108	chr6:146112539-146113124		chr6:146113125-146144108	chr6:146144108-146144109		43;0	29;0	51;1	14;0	18;0	47;1
K	jcn_only_AA	XLOC_033302,XLOC_033743	chr6	+	chr6:81943542-81944406	chr6:81943542-81944320		chr6:81944321-81944406	chr6:81944406-81944407		0;9	5;7	2;7	3;0	0;0	0;0
N	intron_retention		chr6	+	chr6:123262363-123274657				chr6:123262362-123262363;chr6:123274657-123274658		6;5	1;4	5;98	0;5	0;5	4;44
N	jcn_only_AA	XLOC_033939	chr6	+	chr6:145149358-145151681;chr6:145149358-145158643	chr6:145149358-145158650		chr6:145151682-145158643;chr6:145158644-145158650	chr6:145158643-145158644;chr6:145158650-145158651		137;0	91;0	266;2	26;0	18;0	50;0
K	cassette	XLOC_033999	chr6	-	chr6:4080018-4086776	chr6:4080018-4082457;chr6:4082583-4086776		chr6:4082458-4082582			0;49	0;22	4;109	0;19	0;14	0;34
N	jcn_only_AD	XLOC_034294,XLOC_035063	chr6	-	chr6:50219439-50220988	chr6:50219439-50220984		chr6:50220985-50220988	chr6:50220988-50220989		16;0	10;0	26;2	5;0	2;0	8;0
N	intron_retention		chr6	+	chr6:72549502-72552946				chr6:72549501-72549502;chr6:72552946-72552947		7;2	0;0	3;30	1;1	3;3	2;10
K	cassette	XLOC_034947	chr6	-	chr6:115626967-115632896	chr6:115626967-115631214;chr6:115631369-115632896		chr6:115631215-115631368			0;122	2;122	2;253	0;119	1;152	3;186
K	cassette	XLOC_033237	chr6	+	chr6:71271841-71283963	chr6:71271841-71282150;chr6:71282318-71283963		chr6:71282151-71282317			0;52	0;32	4;172	0;24	0;42	1;196
N	intron_retention		chr6	+	chr6:39072210-39080938				chr6:39072209-39072210;chr6:39080938-39080939		0;3	0;7	0;25	1;4	0;1	0;9
N	jcn_only_AA	XLOC_033953	chr6	+	chr6:146585819-146588739;chr6:146585819-146589893	chr6:146585819-146588745					248;0	226;0	617;0	96;1	149;1	458;0
N	jcn_only_AA	XLOC_034027	chr6	-	chr6:7685407-7693108	chr6:7689524-7693108					7;338	3;106	12;116	5;106	0;96	0;60
K	cassette	XLOC_033540	chr6	+	chr6:108363706-108369010	chr6:108363706-108365298;chr6:108365344-108369010		chr6:108365299-108365343			4;19	4;9	5;39	4;22	6;21	21;134
K	cassette	XLOC_033614	chr6	+	chr6:116273873-116285853	chr6:116273873-116284739;chr6:116284816-116285853		chr6:116284740-116284815			0;2	0;2	5;7	0;0	0;0	0;2
K	intron_retention	XLOC_033569	chr6	+	chr6:113109991-113110316				chr6:113109990-113109991;chr6:113110316-113110317		26;0	15;0	48;13	12;0	26;0	22;5
N	jcn_only_AD	XLOC_034048	chr6	-	chr6:13839180-13839274;chr6:13839180-13839630;chr6:13839180-13839417;chr6:13839180-13839612;chr6:13839180-13869311	chr6:13839180-13839641		chr6:13839275-13839417;chr6:13839418-13839612;chr6:13839613-13839630;chr6:13839631-13839641;chr6:13839642-13869311	chr6:13839417-13839418;chr6:13839612-13839613;chr6:13839630-13839631;chr6:13839641-13839642;chr6:13869311-13869312		0;0	0;0	0;8	2;6	13;13	42;152
N	alternative_acceptor	XLOC_032695	chr6	+	chr6:29863252-29870567	chr6:29863252-29865386		chr6:29865387-29870567	chr6:29870567-29870568		74;0	72;0	121;1	19;0	18;0	92;0
K	intron_retention	XLOC_033736	chr6	+	chr6:125107660-125108280				chr6:125107659-125107660;chr6:125108280-125108281		400;0	290;0	492;3	103;0	183;0	276;2
K	intron_retention	XLOC_033545	chr6	+	chr6:108851503-108852489				chr6:108851502-108851503;chr6:108852489-108852490		6;5	9;0	60;27	5;0	1;0	28;9
N	intron_retention	XLOC_033244	chr6	+	chr6:71505850-71507980				chr6:71505849-71505850;chr6:71507980-71507981		0;0	0;0	5;4	0;0	0;0	0;1
K	cassette	XLOC_034578	chr6	-	chr6:71613996-71619957	chr6:71613996-71616817;chr6:71616871-71619957		chr6:71616818-71616870			27;5	29;1	96;14	4;1	20;0	48;6
N	jcn_only_AD	XLOC_035003,XLOC_035022	chr6	-	chr6:122797880-122801585;chr6:122797880-122801867;chr6:122797880-122801812;chr6:122797880-122801287	chr6:122797880-122801221					16;1	17;5	24;0	0;2	3;0	0;0
N	intron_retention		chr6	-	chr6:115805689-115807801				chr6:115805688-115805689;chr6:115807801-115807802		0;1	3;0	0;4	0;0	0;0	0;2
K	jcn_only_AA	XLOC_033743	chr6	+	chr6:125358133-125360496	chr6:125358133-125358275					526;0	381;0	532;0	608;0	628;0	667;0
N	intron_retention		chr6	-	chr6:125230798-125231372				chr6:125230797-125230798;chr6:125231372-125231373		0;0	0;0	1;6	0;0	2;0	6;4
K	cassette	XLOC_035356	chr6	-	chr6:146554647-146556130	chr6:146554647-146554927;chr6:146555099-146556130		chr6:146554928-146555098			0;39	0;35	4;108	0;14	0;37	0;55
N	intron_retention		chr6	+	chr6:125152772-125153406				chr6:125152771-125152772;chr6:125153406-125153407		0;0	0;4	1;18	0;0	0;0	0;1
K	intron_retention	XLOC_033569	chr6	+	chr6:113105122-113109884				chr6:113105121-113105122;chr6:113109884-113109885		39;0	9;0	54;8	8;1	32;1	32;3
K	intron_retention	XLOC_034163	chr6	-	chr6:34909541-34909676				chr6:34909540-34909541;chr6:34909676-34909677		15;5	16;1	58;63	2;0	0;1	7;7
K	alternative_acceptor	XLOC_032947	chr6	+	chr6:48594053-48594861	chr6:48594053-48594790		chr6:48594791-48594861	chr6:48594861-48594862		2;4	5;1	7;7	0;0	0;0	0;0
K	intron_retention		chr6	+	chr6:71496971-71505733				chr6:71496970-71496971;chr6:71505733-71505734		32;0	35;0	134;11	3;0	3;0	19;0
N	jcn_only_AD	XLOC_033540	chr6	+	chr6:108485339-108488485	chr6:108488292-108488485		chr6:108485339-108488291	chr6:108485338-108485339		21;0	12;0	79;0	51;0	51;0	268;1
N	jcn_only_AA	XLOC_034312	chr6	-	chr6:51462056-51463410;chr6:51461434-51463410;chr6:51463255-51463410;chr6:51462565-51463410	chr6:51462581-51463410		chr6:51461434-51462055;chr6:51462056-51462564;chr6:51462565-51462580;chr6:51462581-51463254	chr6:51461433-51461434;chr6:51462055-51462056;chr6:51462564-51462565;chr6:51462580-51462581		1134;0	973;0	2532;2	445;0	671;0	1392;0
N	cassette	XLOC_035090	chr6	-	chr6:126832549-126836218	chr6:126832549-126834428;chr6:126834497-126836218		chr6:126834429-126834496			2;251	0;176	1;197	0;97	0;144	0;167
K	intron_retention		chr6	+	chr6:113585544-113587381				chr6:113585543-113585544;chr6:113587381-113587382		1;0	5;0	5;4	0;0	0;0	2;0
K	intron_retention	XLOC_035019	chr6	-	chr6:122587354-122588144				chr6:122587353-122587354;chr6:122588144-122588145		37;235	40;253	35;772	9;37	9;56	11;146
N	jcn_only_AA		chr6	+	chr6:143147274-143157462	chr6:143147274-143153417					1;2	0;0	0;0	0;0	0;0	0;0
K	intron_retention	XLOC_033734	chr6	+	chr6:125050053-125050433				chr6:125050052-125050053;chr6:125050433-125050434		0;0	0;0	6;4	0;0	0;0	0;0
N	jcn_only_AD	XLOC_034728	chr6	-	chr6:86663101-86668537;chr6:86663101-86666820	chr6:86663101-86665018		chr6:86665019-86666820;chr6:86666821-86668537	chr6:86666820-86666821;chr6:86668537-86668538		18;0	4;0	20;0	248;0	671;1	439;0
K	intron_retention	XLOC_033461	chr6	+	chr6:91890890-91892855				chr6:91890889-91890890;chr6:91892855-91892856		11;0	15;1	49;7	7;0	23;0	42;0
K	intron_retention	XLOC_035286	chr6	-	chr6:136933774-136941437				chr6:136933773-136933774;chr6:136941437-136941438		217;0	119;0	111;5	64;0	105;0	59;5
K	intron_retention	XLOC_032563	chr6	+	chr6:4619334-4619760				chr6:4619333-4619334;chr6:4619760-4619761		25;0	17;0	71;5	5;0	0;0	37;2
N	jcn_only_AD	XLOC_034165,XLOC_034757	chr6	-	chr6:35080227-35133501	chr6:35080227-35085689		chr6:35085690-35133501	chr6:35133501-35133502		37;0	29;0	44;0	16;0	10;0	38;3
K	cassette	XLOC_032719	chr6	+	chr6:31496772-31507624	chr6:31496772-31499886;chr6:31499942-31507624		chr6:31499887-31499941			0;59	0;57	1;152	0;31	0;31	2;79
K	intron_retention	XLOC_034793	chr6	-	chr6:90662956-90664021				chr6:90662955-90662956;chr6:90664021-90664022		19;10	21;7	30;31	1;0	0;1	5;0
N	jcn_only_AD	XLOC_033572	chr6	+	chr6:113307570-113309802;chr6:113308091-113309802;chr6:113307094-113309802	chr6:113307338-113309802		chr6:113307094-113307337;chr6:113307338-113307569;chr6:113307570-113308090	chr6:113307093-113307094;chr6:113307337-113307338;chr6:113307569-113307570		47;28	53;13	85;29	29;9	25;4	42;24
N	alternative_donor	XLOC_032674	chr6	+	chr6:28705110-28707033;chr6:28683071-28707033	chr6:28668659-28707033		chr6:28668659-28683070;chr6:28683071-28705109	chr6:28668658-28668659;chr6:28683070-28683071		0;244	0;135	2;226	0;163	0;195	1;214
N	alternative_acceptor	XLOC_034583	chr6	-	chr6:71894875-71895904	chr6:71894882-71895904		chr6:71894875-71894881	chr6:71894874-71894875		1;23	0;17	0;30	0;7	0;11	0;21
N	intron_retention	XLOC_033055	chr6	+	chr6:57611835-57612948				chr6:57611834-57611835;chr6:57612948-57612949		0;0	0;0	0;7	1;0	0;2	3;6
N	alternative_donor	XLOC_033737	chr6	+	chr6:125132004-125132207	chr6:125132030-125132207		chr6:125132004-125132029	chr6:125132003-125132004		108;0	60;0	66;1	13;0	37;0	28;0
K	intron_retention	XLOC_034049	chr6	-	chr6:13870741-13871055				chr6:13870740-13870741;chr6:13871055-13871056		413;1	268;0	450;7	139;0	233;0	333;4
N	jcn_only_AA	XLOC_033743	chr6	+	chr6:125361585-125361666;chr6:125361585-125361686	chr6:125361585-125361692		chr6:125361667-125361686;chr6:125361687-125361692	chr6:125361686-125361687;chr6:125361692-125361693		277;0	179;0	205;0	266;0	299;3	292;0
K	intron_retention	XLOC_035069	chr6	-	chr6:124914233-124914407				chr6:124914232-124914233;chr6:124914407-124914408		940;2	632;3	1749;24	441;0	574;1	582;0
K	jcn_only_AD	XLOC_033569	chr6	+	chr6:113128542-113137952	chr6:113128778-113137952		chr6:113128542-113128777	chr6:113128541-113128542		128;2	84;0	428;3	41;0	63;0	200;1
N	jcn_only_AD	XLOC_035261	chr6	-	chr6:134887786-134897161	chr6:134887786-134890166		chr6:134890167-134897161	chr6:134897161-134897162		5;4	3;0	2;5	0;0	3;2	0;0
K	intron_retention	XLOC_034353	chr6	-	chr6:56781967-56789218				chr6:56781966-56781967;chr6:56789218-56789219		88;0	112;0	177;4	34;0	61;0	141;2
K	alternative_first_exon	XLOC_033574	chr6	+	chr6:113378209-113381962	chr6:113380845-113381962	chr6:113378115-113378208	chr6:113380724-113380844			23;1413	11;809	17;1017	2;283	11;463	6;455
N	jcn_only_AA	XLOC_033100	chr6	+	chr6:108493894-108499112	chr6:108493894-108499107		chr6:108499108-108499112	chr6:108499112-108499113		0;24	0;8	0;60	0;15	0;68	3;203
N	coord_cassette	XLOC_033006	chr6	+	chr6:52721467-52736849	chr6:52721467-52727198;chr6:52727302-52729280;chr6:52729469-52736849		chr6:52727199-52727301;chr6:52729281-52729468			0;21	0;14	0;49	0;15	0;34	4;105
N	intron_retention		chr6	-	chr6:71884622-71885308				chr6:71884621-71884622;chr6:71885308-71885309		0;0	0;0	6;5	0;0	0;0	4;2
N	jcn_only_AD		chr6	-	chr6:128944341-128974719	chr6:128944341-128953006		chr6:128953007-128974719	chr6:128974719-128974720		0;0	0;0	0;0	0;0	0;3	1;6
N	cassette	XLOC_032927	chr6	+	chr6:47508389-47514794	chr6:47508389-47508972;chr6:47509104-47514794		chr6:47508973-47509103			0;98	0;83	0;253	0;55	0;63	1;256
K	cassette	XLOC_033417	chr6	+	chr6:88910402-88910796	chr6:88910402-88910547;chr6:88910651-88910796		chr6:88910548-88910650			5;90	1;69	0;179	0;7	0;5	0;14
[truncated: 33,312,943 more chars]
