## Supplementary material for "Inflammation Drives Alternative First Exon usage to Regulate Immune Genes including a Novel Iron Regulated Isoform of Aim2": Table4_DESeq2_Hu: Table4_DESeq2_Hu_TLR4_Macs.xlsx

### Sheet: Sheet1
symbol	id	baseMean	baseMean_macrounstim	baseMean_macrotlr4	foldChange	log2FoldChange	pval	padj
EBI3	kgCluster13972	673.293	23.0495	1323.54	57.4214	5.84352	3.09564e-43	6.70206e-39
SLCO5A1	kgCluster28068	231.34	0.865623	461.815	533.505	9.05936	8.75287e-39	9.47499e-35
LAMP3	kgCluster20645	1478.9	83.3243	2874.47	34.4974	5.10842	6.73338e-38	4.85926e-34
C18orf1	kgCluster13496	481.209	921.027	41.3916	0.0449406	-4.47584	7.02748e-35	3.80362e-31
CDC42EP2	kgCluster5029	540.684	24.6565	1056.71	42.8573	5.42147	1.83061e-34	7.92653e-31
ABTB2	kgCluster4460	1183.26	27.1491	2339.38	86.168	6.42908	4.14937e-34	1.49723e-30
MT1E	kgCluster11223	265.129	16.1988	514.058	31.7344	4.98798	1.76603e-33	5.46207e-30
CD274	kgCluster28607	2369.31	291.136	4447.49	15.2764	3.93323	8.50404e-32	2.30141e-28
HIST2H2AA3	kgCluster1594	255.942	25.5874	486.296	19.0053	4.24833	1.81711e-30	4.37117e-27
MT1M	kgCluster11224	258.292	8.3378	508.247	60.9569	5.92972	3.37021e-30	7.29651e-27
HIST2H2AA3	kgCluster1596	252.449	26.6421	478.256	17.9511	4.166	9.60891e-30	1.89121e-26
HIST2H2BE	kgCluster1599	376.305	25.7024	726.907	28.2817	4.82179	1.69883e-29	3.06497e-26
IFI44L	kgCluster1068	2989.03	371.653	5606.4	15.085	3.91504	5.33012e-29	8.8767e-26
TRAF1	kgCluster29447	2144.48	325.458	3963.5	12.1782	3.60623	1.53164e-28	2.36857e-25
CLEC4E	kgCluster5957	600.055	68.329	1131.78	16.5637	4.04995	3.36311e-28	4.85408e-25
SOCS3	kgCluster13212	1603.23	231.512	2974.95	12.8501	3.68371	5.64995e-28	7.64509e-25
TNFAIP6	kgCluster16836	1252.66	87.6772	2417.65	27.5744	4.78526	3.66538e-27	4.40864e-24
ZC3H12A	kgCluster666	1258.04	195.189	2320.88	11.8904	3.57173	3.60035e-27	4.40864e-24
MT1H	kgCluster11231	241.935	29.6704	454.2	15.3082	3.93623	3.83265e-26	4.3672e-23
IL7R	kgCluster22087	1326.16	211.248	2441.07	11.5555	3.53051	5.70388e-26	6.17445e-23
ISG20	kgCluster10036	712.689	75.7599	1349.62	17.8144	4.15497	1.6872e-25	1.73942e-22
GCH1	kgCluster8085	1578.02	159.462	2996.59	18.7919	4.23203	2.5231e-25	2.41586e-22
IDO1	kgCluster27908	1652.68	184.762	3120.6	16.8898	4.07808	2.56651e-25	2.41586e-22
C17orf96	kgCluster12445	477.959	76.9544	878.963	11.4219	3.51373	3.04571e-25	2.74748e-22
CD80	kgCluster20174	1421.57	178.614	2664.53	14.9178	3.89896	9.5446e-25	8.26563e-22
IRF4	kgCluster23171	1141.11	185.064	2097.15	11.3321	3.50234	1.35073e-24	1.12474e-21
DUSP5	kgCluster3810	960.438	169.654	1751.22	10.3223	3.3677	2.37547e-24	1.90477e-21
HIST1H2AC	kgCluster23366	426.86	57.9367	795.783	13.7354	3.77983	2.79822e-24	2.16362e-21
PRRT2	kgCluster11008	60.9513	1.66142	120.241	72.3726	6.17737	4.27583e-24	3.19212e-21
CCR7	kgCluster12513	1526.66	227.73	2825.6	12.4076	3.63316	5.13224e-24	3.70376e-21
TNIP3	kgCluster21572	814.043	69.6015	1558.48	22.3915	4.48488	5.51962e-24	3.85483e-21
MT1JP	kgCluster11225	66.407	1.32708	131.487	99.0797	6.63052	9.3404e-24	5.94764e-21
CSRNP1	kgCluster19605	1041.3	171.76	1910.83	11.125	3.47573	9.12277e-24	5.94764e-21
HERC6	kgCluster21409	1263.63	233.094	2294.17	9.84222	3.29898	8.96212e-24	5.94764e-21
ADORA2A	kgCluster18868	904.277	41.7454	1766.81	42.3234	5.40338	1.25957e-23	7.79131e-21
MCOLN2	kgCluster1094	1253.52	101.958	2405.08	23.5889	4.56003	1.99785e-23	1.20149e-20
MT1G	kgCluster11230	299.504	45.495	553.514	12.1665	3.60484	2.30591e-23	1.34927e-20
NR4A3	kgCluster29294	1428.57	167.431	2689.71	16.0646	4.00581	4.97413e-23	2.83395e-20
PTGIR	kgCluster15083	667.508	86.5378	1248.48	14.4269	3.85069	5.60184e-23	3.10974e-20
IRF7	kgCluster4042	1295.61	258.791	2332.44	9.01283	3.17198	8.61527e-23	4.66302e-20
HIST1H2BD	kgCluster23368	114.993	5.59271	224.394	40.1226	5.32634	1.1034e-22	5.82649e-20
F13A1	kgCluster23226	1638.3	3064.63	211.976	0.0691685	-3.85374	1.22241e-22	6.30122e-20
SLC2A6	kgCluster29691	1777.01	355.391	3198.63	9.00033	3.16998	2.01498e-22	1.01452e-19
GBP4	kgCluster1129	3146.39	392.169	5900.62	15.0461	3.91132	5.76511e-22	2.8367e-19
MBNL3	kgCluster30778	524.781	959.735	89.8279	0.0935965	-3.4174	7.86292e-22	3.78294e-19
SLAMF1	kgCluster1946	838.352	39.9185	1636.79	41.0032	5.35766	1.19908e-21	5.52345e-19
CD300E	kgCluster13096	2082.34	340.086	3824.6	11.246	3.49134	1.17661e-21	5.52345e-19
PRIC285	kgCluster18255	4586.64	494.69	8678.58	17.5435	4.13286	1.31657e-21	5.9383e-19
C1RL	kgCluster5923	568.569	97.4554	1039.68	10.6683	3.41526	1.43065e-21	6.32116e-19
BIRC3	kgCluster5431	1911.13	433.131	3389.13	7.82471	2.96804	1.96238e-21	8.49712e-19
CMPK2	kgCluster15694	1599.03	250.111	2947.96	11.7866	3.55908	2.00607e-21	8.51597e-19
SGK223	kgCluster27640	228.411	412.534	44.2887	0.107358	-3.2195	2.47636e-21	1.03102e-18
CAMKK1	kgCluster11726	170.022	322.189	17.8546	0.0554165	-4.17354	3.43311e-21	1.40239e-18
MYO10	kgCluster22025	1921.37	323.006	3519.74	10.8968	3.44584	4.2365e-21	1.69852e-18
DHX58	kgCluster12590	1506.89	334.339	2679.45	8.01417	3.00255	5.86863e-21	2.31011e-18
ADAM19	kgCluster22912	2533.82	116.767	4950.87	42.3995	5.40597	6.05413e-21	2.33011e-18
CCL5	kgCluster12349	1194.64	247.238	2142.05	8.66392	3.11502	6.1347e-21	2.33011e-18
MAF	kgCluster11494	1412.96	2534.95	290.964	0.114781	-3.12304	6.5911e-21	2.4603e-18
PTPN22	kgCluster1352	436.849	784.486	89.2118	0.11372	-3.13644	8.08446e-21	2.91714e-18
CHST2	kgCluster20423	688.346	152.826	1223.87	8.00821	3.00148	7.96703e-21	2.91714e-18
CCL23	kgCluster12357	123.471	19.2458	227.695	11.8309	3.56449	8.48729e-21	2.96371e-18
PANX2	kgCluster19322	100.399	18.061	182.736	10.1177	3.33881	8.46947e-21	2.96371e-18
FAM198A	kgCluster19647	28.1586	55.2094	1.10788	0.0200669	-5.63904	1.13424e-20	3.89783e-18
C10orf128	kgCluster3197	113.802	216.737	10.8675	0.0501412	-4.31786	1.6255e-20	5.41418e-18
SLC37A2	kgCluster5701	1869.38	3453.61	285.154	0.0825671	-3.59829	1.60802e-20	5.41418e-18
TLE3	kgCluster9707	829.849	1464.94	194.754	0.132943	-2.91112	2.27279e-20	7.45544e-18
HERC5	kgCluster21410	2227.75	438.314	4017.2	9.16511	3.19615	3.31484e-20	1.07114e-17
IFITM1	kgCluster4022	583.726	120.081	1047.37	8.72219	3.12469	3.71934e-20	1.18417e-17
BATF3	kgCluster2501	64.95	9.63109	120.269	12.4876	3.64242	3.90041e-20	1.22383e-17
MT1X	kgCluster11233	281.318	53.1304	509.505	9.58971	3.26149	4.02468e-20	1.24478e-17
GBP1	kgCluster1126	2668.51	602.653	4734.37	7.85587	2.97377	5.0566e-20	1.54191e-17
SAMD9	kgCluster26828	3601.12	780.6	6421.64	8.22654	3.04029	6.89648e-20	2.07373e-17
C20orf27	kgCluster17619	272.997	503.133	42.8601	0.0851865	-3.55323	7.82887e-20	2.29047e-17
PKP4	kgCluster16869	192.238	348.105	36.371	0.104483	-3.25866	7.78121e-20	2.29047e-17
PPM1K	kgCluster21407	926.719	168.466	1684.97	10.0018	3.3222	8.58108e-20	2.47707e-17
ADORA2A	kgCluster18869	212.866	8.49024	417.242	49.1437	5.61893	8.84391e-20	2.51935e-17
SH3PXD2A	kgCluster3781	1210.37	2262.6	158.13	0.0698883	-3.83881	1.05063e-19	2.95404e-17
IFI27	kgCluster8463	486.434	38.2196	934.648	24.4547	4.61204	1.58873e-19	4.40975e-17
IFIH1	kgCluster16893	2576.69	635.345	4518.03	7.11114	2.83008	1.91073e-19	5.23635e-17
TBC1D4	kgCluster7506	297.727	552.082	43.3719	0.0785606	-3.67005	2.63802e-19	7.13914e-17
MX2	kgCluster18524	2687.83	664.189	4711.48	7.09358	2.82651	3.22463e-19	8.61893e-17
USP18	kgCluster18693	1193.4	162.75	2224.05	13.6655	3.77246	4.43399e-19	1.17068e-16
DDX58	kgCluster28736	2353.17	350.167	4356.17	12.4403	3.63694	5.47646e-19	1.4285e-16
PML	kgCluster9758	2990.41	754.564	5226.26	6.9262	2.79206	6.21126e-19	1.60088e-16
ANKRD33B	kgCluster22009	294.492	51.5524	537.431	10.4249	3.38197	7.06179e-19	1.79868e-16
CABLES1	kgCluster13534	285.587	565.594	5.57989	0.00986553	-6.66339	1.09148e-18	2.74773e-16
RNF144B	kgCluster23306	1994.77	508.858	3480.67	6.84017	2.77403	1.14482e-18	2.84889e-16
TM6SF1	kgCluster9970	395.883	702.998	88.7685	0.126271	-2.9854	1.64595e-18	4.04942e-16
TNFAIP3	kgCluster24647	3289.97	844.73	5735.2	6.78939	2.76328	1.81752e-18	4.42126e-16
DNM3	kgCluster2128	77.8086	148.473	7.14413	0.0481173	-4.3773	1.98198e-18	4.76776e-16
ALOX5	kgCluster3139	398.373	721.025	75.7206	0.105018	-3.25129	2.34003e-18	5.56722e-16
ITGA11	kgCluster9691	55.3486	104.475	6.2226	0.0595609	-4.06949	2.42955e-18	5.71735e-16
MT1F	kgCluster11229	286.148	60.015	512.28	8.53587	3.09354	2.8814e-18	6.70777e-16
HSH2D	kgCluster14391	314.788	62.7017	566.875	9.04083	3.17646	3.29542e-18	7.58998e-16
GRAMD4	kgCluster19299	1154.39	2099.52	209.268	0.0996745	-3.32663	4.40465e-18	1.0038e-15
ITGA4	kgCluster17034	1370.85	2500.83	240.864	0.096314	-3.37611	4.87949e-18	1.10043e-15
OASL	kgCluster7023	1181.74	119.053	2244.44	18.8524	4.23667	5.27891e-18	1.17823e-15
WNT5A	kgCluster19891	764.174	150.398	1377.95	9.16203	3.19567	6.15561e-18	1.35989e-15
SLC2A9	kgCluster20979	294.529	531.178	57.88	0.108965	-3.19806	7.275e-18	1.59095e-15
ZSWIM4	kgCluster14283	613.08	159.894	1066.27	6.66859	2.73738	8.57987e-18	1.85754e-15
CD200R1	kgCluster20132	157.517	284.128	30.9071	0.108779	-3.20053	9.36663e-18	2.0078e-15
ITGB8	kgCluster26229	3445.27	223.777	6666.77	29.792	4.89685	1.11853e-17	2.37414e-15
CTNNBIP1	kgCluster190	186.922	333.427	40.4171	0.121217	-3.04433	1.38173e-17	2.90432e-15
LGR4	kgCluster4418	152.212	277.435	26.9892	0.0972813	-3.36169	1.59358e-17	3.3174e-15
HIST1H4H	kgCluster23386	64.7403	10.1963	119.284	11.6988	3.54829	1.90748e-17	3.93305e-15
SORL1	kgCluster5639	1172.33	2183.52	161.146	0.0738009	-3.76022	2.12054e-17	4.32702e-15
IMPA2	kgCluster13483	140.302	258.832	21.7717	0.0841149	-3.57149	2.1785e-17	4.32702e-15
XAF1	kgCluster11811	2158.34	578.385	3738.28	6.46332	2.69228	2.17418e-17	4.32702e-15
DUSP1	kgCluster23004	922.339	248.306	1596.37	6.42905	2.68461	2.17611e-17	4.32702e-15
SKI	kgCluster97	505.429	877.658	133.2	0.151767	-2.72007	2.37686e-17	4.67808e-15
GPD1L	kgCluster19553	216.407	411.972	20.8432	0.0505937	-4.3049	2.77307e-17	5.40874e-15
IL15RA	kgCluster2885	1077.85	117.819	2037.87	17.2966	4.11241	2.88521e-17	5.57721e-15
HIST2H2AC	kgCluster1600	60.9516	8.14368	113.76	13.9691	3.80416	3.0712e-17	5.88421e-15
SAMD9L	kgCluster26829	4264.31	1174.84	7353.77	6.25937	2.64602	3.12696e-17	5.93848e-15
LOC283070	kgCluster2925	126.798	226.693	26.9026	0.118674	-3.07492	3.18249e-17	5.99138e-15
BC040865	kgCluster27513	199.771	16.5382	383.003	23.1587	4.53348	4.09889e-17	7.65008e-15
GBP1P1	kgCluster1132	336.561	21.2582	651.864	30.6641	4.93848	4.19009e-17	7.75346e-15
CD180	kgCluster22251	672.507	1235.93	109.087	0.0882637	-3.50204	4.46718e-17	8.19615e-15
AGRN	kgCluster37	2926.3	824.101	5028.49	6.1018	2.60923	6.7444e-17	1.22703e-14
JAK3	kgCluster14437	1508.85	222.867	2794.84	12.5404	3.64851	7.56053e-17	1.36405e-14
FAS	kgCluster3564	485.239	112.898	857.58	7.59606	2.92525	1.26133e-16	2.25683e-14
SOCS1	kgCluster10727	97.6632	23.1349	172.191	7.44292	2.89587	1.40998e-16	2.50214e-14
HS3ST3B1	kgCluster11972	522.954	22.0569	1023.85	46.4186	5.53663	1.64829e-16	2.90126e-14
APOL3	kgCluster19024	1581.96	294.165	2869.76	9.75562	3.28623	2.1951e-16	3.83257e-14
MT2A	kgCluster11221	378.149	96.388	659.91	6.84639	2.77534	2.41731e-16	4.18678e-14
PRKCB	kgCluster10908	708.562	1213.17	203.952	0.168115	-2.57248	2.7584e-16	4.73963e-14
TMC8	kgCluster13202	582.931	1132.96	32.9026	0.0290413	-5.10575	2.9741e-16	5.07003e-14
KIAA0040	kgCluster2167	1256.75	319.122	2194.37	6.87629	2.78163	3.10115e-16	5.24531e-14
TMEM229B	kgCluster8196	226.993	39.5045	414.482	10.492	3.39122	3.47579e-16	5.78755e-14
PRADC1	kgCluster16203	150.918	265.894	35.9422	0.135175	-2.8871	3.48427e-16	5.78755e-14
MT1A	kgCluster11226	204.66	48.7976	360.523	7.38813	2.88521	3.50194e-16	5.78755e-14
APOL1	kgCluster19028	1555.45	449.84	2661.05	5.91555	2.56451	3.68957e-16	6.05146e-14
ANKH	kgCluster22017	1085.01	1864.48	305.546	0.163878	-2.60931	4.16432e-16	6.77876e-14
ATXN7L1	kgCluster27042	862.517	241.749	1483.29	6.13565	2.61722	4.41676e-16	7.13604e-14
FW340097	kgCluster16835	54.3753	1.38613	107.364	77.4561	6.27531	5.58517e-16	8.95695e-14
TLE1	kgCluster29084	167.766	24.4044	311.128	12.7488	3.6723	7.77177e-16	1.2372e-13
RNF19B	kgCluster610	1898.21	570.672	3225.74	5.65253	2.4989	8.96859e-16	1.4173e-13
NT5C3	kgCluster26358	1083.56	220.73	1946.4	8.81801	3.14045	9.96063e-16	1.56266e-13
IFIT3	kgCluster3574	2313.97	550.416	4077.53	7.4081	2.8891	1.11627e-15	1.72623e-13
OAS2	kgCluster6941	3701.83	1080.14	6323.52	5.85437	2.54951	1.10936e-15	1.72623e-13
RSAD2	kgCluster15695	3067.43	470.934	5663.93	12.027	3.58821	1.28385e-15	1.9713e-13
AX747191	kgCluster13915	31.9411	59.9874	3.89479	0.0649268	-3.94504	1.87631e-15	2.86071e-13
CYP27B1	kgCluster6551	1353.71	43.1895	2664.22	61.6868	5.94689	2.14554e-15	3.24832e-13
NRGN	kgCluster5691	49.9764	96.7815	3.17133	0.0327679	-4.93157	2.5208e-15	3.78995e-13
HADH	kgCluster21498	323.678	592.639	54.716	0.0923261	-3.43712	2.67281e-15	3.99078e-13
OAS3	kgCluster6940	5832.91	1704.63	9961.2	5.84362	2.54686	2.92559e-15	4.33829e-13
TNFSF10	kgCluster20595	1378.94	223.226	2534.65	11.3547	3.50521	3.01347e-15	4.43821e-13
GRAMD1A	kgCluster14681	2404.58	601.619	4207.55	6.9937	2.80606	3.29771e-15	4.82401e-13
EMR1	kgCluster14054	1432.07	162.656	2701.47	16.6085	4.05385	3.57251e-15	5.17942e-13
PRKCA	kgCluster13025	760.355	1285.97	234.738	0.182537	-2.45374	3.58852e-15	5.17942e-13
HS3ST3A1	kgCluster11965	110.82	3.27981	218.36	66.577	6.05695	4.22463e-15	6.05716e-13
LINGO3	kgCluster13914	29.1883	54.9526	3.42403	0.0623088	-4.00442	4.31608e-15	6.14758e-13
MRC1	kgCluster2975	2101.2	3757.39	445.014	0.118437	-3.07781	4.93706e-15	6.98611e-13
GSDMA	kgCluster12494	277.036	505.165	48.9062	0.0968123	-3.36867	5.09244e-15	7.15918e-13
PTGS1	kgCluster29465	878.573	1487.25	269.893	0.181471	-2.46219	5.20013e-15	7.26341e-13
MRC1	kgCluster2972	2159.95	3885.42	434.485	0.111824	-3.16069	6.66584e-15	9.25098e-13
GABBR1	kgCluster23640	377.008	110.087	643.93	5.84929	2.54826	6.93971e-15	9.56972e-13
RTP4	kgCluster20714	275.032	60.8778	489.187	8.03556	3.0064	7.23978e-15	9.92033e-13
PRR5L	kgCluster4478	307.91	589.908	25.9126	0.0439266	-4.50876	7.63902e-15	1.04016e-12
GPR34	kgCluster30162	620.437	1229.38	11.4937	0.00934919	-6.74094	1.00714e-14	1.36279e-12
AIM2	kgCluster1907	504.56	12.7336	996.386	78.2487	6.29	1.13606e-14	1.52768e-12
IFIT5	kgCluster3577	897.334	279.73	1514.94	5.41572	2.43715	1.37351e-14	1.83559e-12
RPS6KA2	kgCluster24833	1061.07	1804.11	318.021	0.176275	-2.5041	1.75914e-14	2.3253e-12
KCNAB2	kgCluster140	1790.58	2994.88	586.282	0.195761	-2.35283	1.76143e-14	2.3253e-12
AMICA1	kgCluster5580	333.684	648.335	19.0333	0.0293572	-5.09014	1.77266e-14	2.32595e-12
EPSTI1	kgCluster7360	1122.21	352.587	1891.84	5.3656	2.42374	1.88104e-14	2.45329e-12
FBXO6	kgCluster213	688.401	217.34	1159.46	5.3348	2.41543	1.91553e-14	2.48331e-12
XRN1	kgCluster20413	2984.47	982.463	4986.47	5.07548	2.34354	2.0102e-14	2.59053e-12
FAM101B	kgCluster11648	409.434	729.862	89.0066	0.12195	-3.03564	2.08822e-14	2.67514e-12
AK056686	kgCluster9284	83.7605	5.42094	162.1	29.9026	4.9022	2.16205e-14	2.73763e-12
MX1	kgCluster18525	2766.89	806.912	4726.87	5.85798	2.5504	2.16229e-14	2.73763e-12
CXCL3	kgCluster21297	448.964	96.0079	801.921	8.35266	3.06224	2.23437e-14	2.81245e-12
TNFRSF11A	kgCluster13739	448.428	803.641	93.216	0.115992	-3.1079	2.28728e-14	2.8624e-12
MUC1	kgCluster1793	224.014	8.89005	439.139	49.3966	5.62634	2.30392e-14	2.86665e-12
MYO1G	kgCluster26457	2872.9	898.523	4847.28	5.39472	2.43155	2.53532e-14	3.13655e-12
P2RY8	kgCluster29921	265.914	510.935	20.8921	0.04089	-4.61211	2.96033e-14	3.64154e-12
RBM43	kgCluster16833	790.919	254.402	1327.44	5.21786	2.38346	3.32533e-14	4.06743e-12
UBXN11	kgCluster484	391.494	705.178	77.8101	0.110341	-3.17996	3.54391e-14	4.31043e-12
RNF24	kgCluster17631	470.128	147.827	792.429	5.36051	2.42237	3.88123e-14	4.69434e-12
CYP27B1	kgCluster6552	479.421	15.1466	943.695	62.304	5.96125	4.01969e-14	4.83479e-12
NFIL3	kgCluster29176	665.255	212.695	1117.81	5.25547	2.39382	4.29545e-14	5.13793e-12
CCL19	kgCluster28798	584.301	15.1153	1153.49	76.3125	6.25385	4.36467e-14	5.19204e-12
MSC	kgCluster28079	931.001	152.248	1709.75	11.2301	3.4893	4.76059e-14	5.63109e-12
DOK2	kgCluster27744	504.951	856.566	153.336	0.179012	-2.48187	4.78578e-14	5.63109e-12
CEBPA	kgCluster14625	507.276	879.624	134.929	0.153393	-2.70469	5.89738e-14	6.90152e-12
CKB	kgCluster8673	505.514	28.5844	982.444	34.3699	5.10307	5.97553e-14	6.92946e-12
RNF166	kgCluster11586	371.99	632.355	111.626	0.176525	-2.50206	5.98526e-14	6.92946e-12
QPRT	kgCluster11001	346.011	623.889	68.1327	0.109206	-3.19487	6.59896e-14	7.59934e-12
HIST1H2BC	kgCluster23365	94.7022	9.33808	180.066	19.283	4.26926	6.64377e-14	7.61046e-12
FARP1	kgCluster7575	428.004	728.92	127.088	0.174351	-2.51993	7.43012e-14	8.46643e-12
APPL2	kgCluster6848	602.482	1011.2	193.764	0.191617	-2.3837	1.2341e-13	1.39886e-11
CLEC10A	kgCluster11825	187.002	360.009	13.9948	0.0388735	-4.68507	1.24239e-13	1.40093e-11
SACS	kgCluster7205	433.615	725.866	141.365	0.194753	-2.36028	1.30923e-13	1.46864e-11
MN1	kgCluster18909	730.855	13.4301	1448.28	107.838	6.75272	1.35946e-13	1.51713e-11
SEMA3C	kgCluster26775	1615.06	581.871	2648.26	4.55129	2.18627	1.42496e-13	1.58207e-11
TOR1B	kgCluster29624	1594.93	497.288	2692.57	5.41451	2.43683	1.78851e-13	1.97557e-11
PFKFB2	kgCluster2453	566.328	946.075	186.58	0.197215	-2.34216	1.80385e-13	1.9824e-11
CASZ1	kgCluster200	248.188	79.5618	416.815	5.23888	2.38926	1.81751e-13	1.98733e-11
SP110	kgCluster17376	1158.07	399.672	1916.47	4.79512	2.26157	2.10649e-13	2.29173e-11
IL16	kgCluster9906	568.483	957.402	179.564	0.187554	-2.41462	2.51745e-13	2.72514e-11
AZI1	kgCluster13261	117.823	203.021	32.6246	0.160696	-2.6376	2.54763e-13	2.74409e-11
P2RY8	kgCluster31075	266.892	510.84	22.9437	0.0449137	-4.4767	2.56296e-13	2.74694e-11
ADK	kgCluster3392	298.575	506.06	91.0899	0.179998	-2.47394	2.64433e-13	2.82018e-11
CLEC4D	kgCluster5956	227.907	10.9571	444.857	40.5997	5.3434	2.66625e-13	2.82962e-11
PTGER2	kgCluster8069	616.564	178.611	1054.52	5.90398	2.56169	2.74276e-13	2.89662e-11
SERPING1	kgCluster4772	1155.88	150.771	2161	14.333	3.84127	2.85258e-13	2.99798e-11
SNHG15	kgCluster26458	375.232	119.154	631.311	5.29827	2.40552	3.20617e-13	3.33719e-11
OAS1	kgCluster6939	1509.71	519.594	2499.83	4.81113	2.26638	3.19493e-13	3.33719e-11
HHEX	kgCluster3609	168.981	314.092	23.87	0.0759968	-3.71792	3.25139e-13	3.36807e-11
HIST1H2BJ	kgCluster23456	43.3809	7.3918	79.3699	10.7376	3.4246	3.31123e-13	3.41372e-11
GK	kgCluster30110	1286.49	410.293	2162.68	5.27107	2.39809	3.74106e-13	3.83858e-11
PDE4B	kgCluster996	1840.5	227.355	3453.64	15.1905	3.9251	3.81282e-13	3.89375e-11
ARNTL2	kgCluster6148	968.593	313.113	1624.07	5.18686	2.37486	3.88511e-13	3.94895e-11
TBXAS1	kgCluster27284	744.081	1226.16	262.004	0.213678	-2.22649	4.06665e-13	4.11416e-11
CMTM4	kgCluster11295	248.888	412.283	85.4931	0.207365	-2.26975	4.13242e-13	4.16125e-11
IFIT2	kgCluster3573	2569.35	426.193	4712.51	11.0572	3.46692	4.30042e-13	4.31037e-11
C22orf29	kgCluster18725	436.765	729.894	143.637	0.196791	-2.34526	4.33986e-13	4.32986e-11
DDX60	kgCluster21792	1657.79	569.799	2745.79	4.81887	2.2687	4.40594e-13	4.37562e-11
ISG15	kgCluster36	637.926	203.496	1072.36	5.26966	2.39771	4.55221e-13	4.50024e-11
PRAM1	kgCluster14109	268.839	481.49	56.1875	0.116695	-3.09918	4.77772e-13	4.70171e-11
HPCAL1	kgCluster15718	647.816	1076.41	219.219	0.203657	-2.29578	4.96693e-13	4.86579e-11
IER5L	kgCluster29611	255.539	444.208	66.8696	0.150537	-2.73181	5.0431e-13	4.91815e-11
CCL4	kgCluster12360	562.807	182.347	943.266	5.17291	2.37098	5.07013e-13	4.92234e-11
RUFY3	kgCluster21276	1438.51	496.744	2380.29	4.79178	2.26056	5.40823e-13	5.22715e-11
SLC25A28	kgCluster3693	924.116	314.684	1533.55	4.87329	2.2849	6.18995e-13	5.95611e-11
CHI3L2	kgCluster1310	504.045	9.17402	998.915	108.885	6.76666	6.38092e-13	6.11269e-11
AX747756	kgCluster28735	159.598	9.563	309.633	32.3782	5.01695	6.49118e-13	6.19093e-11
SLC17A9	kgCluster18230	291.499	520.186	62.8115	0.120748	-3.04993	6.72347e-13	6.38435e-11
STK39	kgCluster16917	147.761	249.403	46.1189	0.184917	-2.43505	6.96998e-13	6.58952e-11
ZHX3	kgCluster17981	352.201	587.27	117.132	0.199452	-2.32589	7.4116e-13	6.97657e-11
ACOX2	kgCluster19918	60.7144	117.271	4.15779	0.0354546	-4.81788	7.44918e-13	6.98159e-11
PIWIL4	kgCluster5397	293.3	80.6845	505.916	6.2703	2.64853	8.5335e-13	7.96338e-11
PNRC1	kgCluster24367	1888.83	672.923	3104.73	4.6138	2.20596	8.71177e-13	8.09484e-11
UBD	kgCluster23639	184.851	2.96783	366.735	123.57	6.94919	8.83295e-13	8.17237e-11
TRIM5	kgCluster4191	852.917	301.313	1404.52	4.66134	2.22074	9.1655e-13	8.44396e-11
HSD11B1	kgCluster2473	319.706	37.3201	602.091	16.1332	4.01196	9.21087e-13	8.4498e-11
IFIT1	kgCluster3576	1664.13	347.465	2980.79	8.57867	3.10075	9.70725e-13	8.86759e-11
AK055458	kgCluster27506	240.691	77.4789	403.904	5.21309	2.38214	9.85346e-13	8.96334e-11
ABCC5	kgCluster20657	1239.75	2070.93	408.577	0.197292	-2.3416	1.12635e-12	1.02031e-10
CYP27B1	kgCluster6553	132.321	4.71612	259.926	55.1144	5.78436	1.17539e-12	1.0603e-10
REPS2	kgCluster30037	202.017	364.502	39.5319	0.108455	-3.20483	1.24768e-12	1.12084e-10
SLC39A10	kgCluster17092	256.047	477.297	34.7971	0.0729045	-3.77785	1.2806e-12	1.14566e-10
SLC41A2	kgCluster6843	1061.23	374.186	1748.28	4.67221	2.22411	1.31944e-12	1.17555e-10
C5orf56	kgCluster22613	102.054	26.1183	177.99	6.81476	2.76866	1.33732e-12	1.1866e-10
IFI44	kgCluster1069	1445.02	507.156	2382.89	4.69854	2.23221	1.51685e-12	1.3404e-10
RELB	kgCluster15019	1174.83	416.473	1933.18	4.6418	2.21468	1.60736e-12	1.4146e-10
DL490908	kgCluster7101	103.529	176.62	30.4383	0.172338	-2.53669	1.81593e-12	1.5917e-10
MCM6	kgCluster16793	600.089	1080.32	119.858	0.110946	-3.17206	1.99535e-12	1.7419e-10
RGS18	kgCluster2283	167.229	316.417	18.0409	0.0570162	-4.13249	2.02451e-12	1.76026e-10
NAMPT	kgCluster27045	3641.42	1291.09	5991.76	4.64087	2.21439	2.03679e-12	1.76386e-10
CNKSR3	kgCluster24755	125.097	217.006	33.1878	0.152935	-2.70901	2.29486e-12	1.97943e-10
FAM109A	kgCluster6921	223.752	385.613	61.8905	0.160499	-2.63936	2.34098e-12	2.0112e-10
TDRD7	kgCluster29268	1326.83	487.28	2166.39	4.44588	2.15247	2.50227e-12	2.14127e-10
STX11	kgCluster24691	1335.5	501.893	2169.11	4.32186	2.11165	2.87235e-12	2.44829e-10
SLC38A6	kgCluster8141	604.668	995.201	214.135	0.215167	-2.21647	3.08798e-12	2.62175e-10
unknown	kgCluster21406	306.105	107.967	504.242	4.67033	2.22352	3.38271e-12	2.86077e-10
IL15	kgCluster21651	224.161	44.7659	403.557	9.01484	3.1723	3.41365e-12	2.86884e-10
HIVEP1	kgCluster23271	1942.46	756.102	3128.82	4.13809	2.04897	3.41876e-12	2.86884e-10
B3GALNT1	kgCluster20544	152.138	259.171	45.1061	0.17404	-2.52251	3.55861e-12	2.97467e-10
DAPP1	kgCluster21460	1187.22	429.613	1944.82	4.52691	2.17853	3.59319e-12	2.99202e-10
WTAP	kgCluster24791	2638.07	952.937	4323.2	4.53671	2.18165	3.62727e-12	3.00882e-10
MTF1	kgCluster679	2826.32	1020.79	4631.85	4.53752	2.1819	3.70758e-12	3.0637e-10
PTGER4	kgCluster22117	1623.28	618.787	2627.78	4.24667	2.08633	4.39919e-12	3.62139e-10
HIST2H4A	kgCluster1592	51.7368	12.7974	90.6762	7.08549	2.82487	4.44248e-12	3.64317e-10
ZFHX2	kgCluster7879	184.223	58.1255	310.32	5.33879	2.41651	4.5136e-12	3.68752e-10
IRF1	kgCluster22615	1553.8	570.138	2537.47	4.45062	2.15401	4.63712e-12	3.7742e-10
PNPT1	kgCluster16060	1185.91	432.469	1939.36	4.48439	2.16491	4.82284e-12	3.91066e-10
NLRC5	kgCluster11239	1989.28	749.226	3229.33	4.31022	2.10776	4.88964e-12	3.95003e-10
HLX	kgCluster2545	639.4	242.478	1036.32	4.27388	2.09555	5.48758e-12	4.41658e-10
NUB1	kgCluster27505	2074.84	768.773	3380.91	4.3978	2.13678	5.62888e-12	4.51352e-10
SERPINB9	kgCluster23194	1792.93	660.801	2925.06	4.42653	2.14618	5.78111e-12	4.60151e-10
NFKB2	kgCluster3749	2387.94	912.707	3863.17	4.23265	2.08156	5.76072e-12	4.60151e-10
EEPD1	kgCluster26380	511.669	991.706	31.6315	0.031896	-4.97048	5.90882e-12	4.6699e-10
SLAMF7	kgCluster1948	3033.74	1136.15	4931.32	4.34039	2.11782	5.91018e-12	4.6699e-10
RPP25	kgCluster9791	204.467	371.512	37.4222	0.100729	-3.31144	6.00389e-12	4.7267e-10
DEPTOR	kgCluster28322	93.4282	184.898	1.95889	0.0105945	-6.56054	6.41027e-12	5.02835e-10
IL2RA	kgCluster2886	2319.49	404.311	4234.66	10.4738	3.38871	6.51988e-12	5.09587e-10
NFKBIZ	kgCluster20073	806.428	304.601	1308.25	4.29497	2.10265	6.73631e-12	5.23906e-10
ABHD2	kgCluster10041	2657.53	4277.06	1038	0.24269	-2.04282	6.75149e-12	5.23906e-10
EIF2AK2	kgCluster15932	1693.21	625.037	2761.37	4.41794	2.14337	7.46349e-12	5.77088e-10
NT5DC2	kgCluster19858	446.906	749.477	144.335	0.192581	-2.37646	7.54974e-12	5.8168e-10
POLD2	kgCluster26441	274.355	447.107	101.603	0.227245	-2.13768	7.67799e-12	5.89462e-10
ACOT11	kgCluster920	260.258	474.794	45.7222	0.0962991	-3.37633	7.96471e-12	6.09314e-10
CERKL	kgCluster17035	232.37	422.809	41.932	0.0991749	-3.33388	8.16601e-12	6.22514e-10
TSPAN15	kgCluster3307	280.383	519.694	41.0717	0.0790305	-3.66145	8.29079e-12	6.29809e-10
JUP	kgCluster12569	1108.65	191.689	2025.62	10.5672	3.40152	9.07983e-12	6.87337e-10
TACC3	kgCluster20871	634.788	1051.32	218.256	0.207603	-2.2681	9.30897e-12	7.02227e-10
PKI55	kgCluster17246	58.0118	101.058	14.966	0.148093	-2.75542	1.02576e-11	7.71105e-10
GNG2	kgCluster8065	497.182	883.838	110.526	0.125052	-2.9994	1.04521e-11	7.83005e-10
MYC	kgCluster28392	198.267	350.683	45.8499	0.130745	-2.93518	1.08773e-11	8.12044e-10
FABP3	kgCluster570	191.645	327.543	55.7475	0.170199	-2.55471	1.14239e-11	8.49919e-10
ZBTB10	kgCluster28120	634.033	185.544	1082.52	5.8343	2.54456	1.17087e-11	8.6813e-10
NUP210	kgCluster19456	825.607	1490.79	160.429	0.107614	-3.21607	1.32197e-11	9.76812e-10
PHF15	kgCluster22645	1398.83	545.865	2251.8	4.12519	2.04446	1.35813e-11	1.00012e-09
LY6E	kgCluster28472	1228.8	436.35	2021.24	4.63217	2.21169	1.37454e-11	1.00878e-09
ZNRF2	kgCluster26323	1348.62	519.511	2177.73	4.19188	2.0676	1.44013e-11	1.05334e-09
MCM7	kgCluster26909	551.274	887.455	215.093	0.24237	-2.04472	1.44508e-11	1.0534e-09
AY927512	kgCluster23193	84.4707	25.7484	143.193	5.56124	2.47541	1.49823e-11	1.08848e-09
PARP10	kgCluster28508	2092.45	813.832	3371.08	4.14223	2.05041	1.68917e-11	1.2231e-09
IFI35	kgCluster12637	931.367	344.345	1518.39	4.40949	2.14061	1.70329e-11	1.22512e-09
C13orf15	kgCluster7351	292.316	476.473	108.158	0.226997	-2.13925	1.70193e-11	1.22512e-09
C15orf48	kgCluster9283	596.191	221.726	970.657	4.37773	2.13018	1.79824e-11	1.28914e-09
KIAA1274	kgCluster3320	76.1875	150.539	1.83552	0.0121929	-6.35781	1.88135e-11	1.34427e-09
THADA	kgCluster15981	461.486	752.975	169.996	0.225766	-2.1471	1.90965e-11	1.36e-09
GATM	kgCluster9279	716.727	1256.07	177.38	0.141218	-2.82401	1.99542e-11	1.41642e-09
TMC8	kgCluster13203	109.679	212.137	7.22035	0.0340362	-4.87678	2.00442e-11	1.41816e-09
SLC7A1	kgCluster7263	478.129	776.977	179.281	0.230741	-2.11565	2.04485e-11	1.44205e-09
CGNL1	kgCluster9448	189.474	27.6735	351.274	12.6935	3.66602	2.07047e-11	1.45538e-09
OTOA	kgCluster10857	77.6875	141.581	13.7942	0.0974302	-3.35949	2.15759e-11	1.51171e-09
TRIP10	kgCluster14051	755.6	282.131	1229.07	4.35638	2.12313	2.20138e-11	1.53741e-09
GPR132	kgCluster8707	1177.35	295.721	2058.99	6.96259	2.79962	2.40371e-11	1.67332e-09
MMD	kgCluster12867	656.799	1142.29	171.308	0.149969	-2.73726	2.45547e-11	1.70387e-09
KIAA1958	kgCluster29388	188.426	31.0944	345.758	11.1196	3.47503	2.57286e-11	1.77963e-09
C1orf162	kgCluster1318	399.82	652.957	146.683	0.224644	-2.15429	2.75101e-11	1.8968e-09
VAMP5	kgCluster16293	281.019	84.9958	477.042	5.61253	2.48865	2.77831e-11	1.90953e-09
SLC19A1	kgCluster18623	127.894	247.282	8.50642	0.0343997	-4.86146	2.98427e-11	2.0446e-09
C20orf160	kgCluster17834	230.932	3.46599	458.398	132.256	7.04719	3.28331e-11	2.24239e-09
CCL18	kgCluster12358	345.655	115.767	575.543	4.97158	2.31371	3.30413e-11	2.24951e-09
LTC4S	kgCluster23108	32.3751	62.5962	2.15395	0.0344103	-4.86102	3.35737e-11	2.27859e-09
MS4A6A	kgCluster4842	815.675	1420.07	211.283	0.148784	-2.74871	3.4395e-11	2.32704e-09
EPN2	kgCluster12083	75.7535	133.688	17.8191	0.133289	-2.90737	3.46778e-11	2.33886e-09
AK055323	kgCluster20543	108.05	196.639	19.4596	0.0989609	-3.337	3.81406e-11	2.56442e-09
RNASE6	kgCluster7770	551.577	900.964	202.189	0.224414	-2.15576	4.05588e-11	2.71857e-09
APOL6	kgCluster19021	3438.61	1377.57	5499.65	3.99229	1.99722	4.12421e-11	2.75584e-09
DUSP7	kgCluster19840	248.091	431.23	64.9513	0.150619	-2.73103	4.33045e-11	2.88475e-09
C5orf56	kgCluster22612	272.289	98.5858	445.992	4.5239	2.17757	4.44063e-11	2.94907e-09
C1QTNF1	kgCluster13225	277.801	5.9159	549.686	92.9166	6.53786	4.58452e-11	3.03428e-09
GTPBP1	kgCluster19145	1643.08	650.075	2636.09	4.05505	2.01972	4.59697e-11	3.03428e-09
ATP6V0E2	kgCluster27466	239.133	397.08	81.1856	0.204456	-2.29014	4.73432e-11	3.11544e-09
ROBO1	kgCluster19996	148.187	15.1052	281.27	18.6207	4.21883	4.85601e-11	3.18584e-09
LOC100132891	kgCluster28080	509.122	159.426	858.817	5.38693	2.42946	4.90871e-11	3.21068e-09
ADAMTS14	kgCluster3322	279.558	13.512	545.603	40.3791	5.33554	4.99513e-11	3.24832e-09
PARP10	kgCluster28509	842.85	331.443	1354.26	4.08595	2.03067	4.99626e-11	3.24832e-09
SPATA12	kgCluster19899	45.3869	86.645	4.1288	0.0476519	-4.39132	5.38515e-11	3.49067e-09
TXNRD3	kgCluster20258	81.6319	144.502	18.7623	0.129841	-2.94518	5.43536e-11	3.5127e-09
B4GALT5	kgCluster18106	2606.62	1036.54	4176.71	4.02947	2.01059	5.50821e-11	3.54919e-09
SOX5	kgCluster6124	73.0794	2.40671	143.752	59.7297	5.90038	5.72354e-11	3.677e-09
MOV10	kgCluster1337	1520.34	605.275	2435.41	4.02364	2.0085	5.87548e-11	3.76344e-09
FSD1L	kgCluster29332	560.164	167.517	952.812	5.68786	2.50789	6.20629e-11	3.9636e-09
TAP1	kgCluster23802	2480.79	992.305	3969.28	4.00006	2.00002	6.30565e-11	4.01521e-09
TTC39A	kgCluster872	31.424	3.30138	59.5466	18.0369	4.17288	6.41956e-11	4.05341e-09
PLXDC2	kgCluster2989	940.634	1516.45	364.815	0.240571	-2.05546	6.4218e-11	4.05341e-09
SCARB1	kgCluster7090	795.429	1272.44	318.422	0.250246	-1.99858	6.39978e-11	4.05341e-09
CCL8	kgCluster12319	824.106	239.196	1409.02	5.89064	2.55842	6.4489e-11	4.05868e-09
FLJ90757	kgCluster13253	470.226	764.751	175.701	0.22975	-2.12186	6.53927e-11	4.10363e-09
PRKACB	kgCluster1081	881.059	1548.92	213.202	0.137646	-2.86097	6.86071e-11	4.2929e-09
HLA-DMB	kgCluster23805	960.908	1695.33	226.489	0.133596	-2.90405	7.58159e-11	4.71671e-09
TARBP1	kgCluster2690	256.849	423.508	90.1895	0.212958	-2.23136	7.56777e-11	4.71671e-09
ARHGAP9	kgCluster6529	512.536	829.387	195.685	0.235939	-2.08352	7.6331e-11	4.73515e-09
CCL15	kgCluster12356	128.396	4.39735	252.396	57.3972	5.84291	7.80145e-11	4.82575e-09
RAPGEF2	kgCluster21762	2141.65	865.424	3417.88	3.94937	1.98162	8.1671e-11	5.03754e-09
SPRY2	kgCluster7535	254.402	472.043	36.7607	0.0778758	-3.68268	8.58966e-11	5.27583e-09
CXCL2	kgCluster21299	426.147	142.131	710.163	4.99653	2.32093	8.60215e-11	5.27583e-09
RUNX2	kgCluster24157	567.857	114.034	1021.68	8.95941	3.1634	8.6951e-11	5.31777e-09
CFB	kgCluster23760	4711.75	1846.64	7576.86	4.10306	2.0367	8.81034e-11	5.37307e-09
PLAGL2	kgCluster17838	1268.39	492.939	2043.84	4.14622	2.0518	8.85803e-11	5.38698e-09
PDGFRL	kgCluster27723	366.213	2.88312	729.544	253.04	7.98322	9.17217e-11	5.5624e-09
PPM1L	kgCluster20542	177.726	290.357	65.0947	0.224188	-2.15722	9.20733e-11	5.56812e-09
CD163L1	kgCluster5930	1758.78	3193.09	324.475	0.101618	-3.29878	9.23383e-11	5.56859e-09
ZBED3	kgCluster22362	76.9445	134.554	19.3346	0.143693	-2.79893	9.27651e-11	5.57879e-09
PFAS	kgCluster11918	293.794	496.928	90.6599	0.182441	-2.4545	9.32223e-11	5.59075e-09
C8orf55	kgCluster28463	141.152	240.445	41.8592	0.17409	-2.52209	9.45224e-11	5.65307e-09
C20orf160	kgCluster17833	237.14	4.27353	470.007	109.981	6.78111	9.56146e-11	5.70264e-09
SGK1	kgCluster24618	1263.64	2012.45	514.842	0.255829	-1.96675	9.59494e-11	5.70688e-09
MXD4	kgCluster20881	460.159	744.836	175.482	0.235598	-2.0856	1.00918e-10	5.98594e-09
PLSCR1	kgCluster20431	1431.52	574.265	2288.78	3.98557	1.99479	1.07298e-10	6.34702e-09
TMEM223	kgCluster4932	66.6563	114.025	19.2878	0.169155	-2.56358	1.08425e-10	6.39617e-09
NFIA	kgCluster962	111.514	214.245	8.78292	0.0409948	-4.60842	1.12401e-10	6.61274e-09
RHOBTB1	kgCluster3257	340.6	639.826	41.3742	0.0646648	-3.95087	1.1339e-10	6.65285e-09
HIVEP3	kgCluster739	476.771	814.353	139.19	0.170921	-2.5486	1.20854e-10	7.07158e-09
HIST2H4A	kgCluster1598	54.9527	15.671	94.2343	6.0133	2.58816	1.23691e-10	7.21808e-09
PPP3CC	kgCluster27761	621.551	229.647	1013.45	4.4131	2.14179	1.27445e-10	7.41719e-09
N4BP2L1	kgCluster7290	780.564	315.73	1245.4	3.9445	1.97984	1.34079e-10	7.78231e-09
NCF1B	kgCluster26660	859.593	282.446	1436.74	5.08676	2.34675	1.34535e-10	7.78793e-09
PARP9	kgCluster20212	2713.46	1085.96	4340.96	3.99735	1.99904	1.40923e-10	8.13593e-09
AX747067	kgCluster17245	31.8554	56.9365	6.7743	0.11898	-3.07121	1.42708e-10	8.21708e-09
FOXRED2	kgCluster19032	458.117	827.399	88.8344	0.107366	-3.21939	1.47453e-10	8.46782e-09
HIVEP2	kgCluster24678	1398.27	369.546	2426.99	6.5675	2.71534	1.51175e-10	8.65856e-09
SHB	kgCluster28870	216.835	386.305	47.3642	0.122608	-3.02787	1.5886e-10	9.07471e-09
NPM3	kgCluster3736	89.4254	149.716	29.1345	0.194598	-2.36143	1.70579e-10	9.71851e-09
LRMP	kgCluster6129	179.474	312.631	46.3171	0.148153	-2.75484	1.71215e-10	9.72914e-09
DPY19L3	kgCluster14609	239.383	392.915	85.8512	0.218498	-2.19431	1.75173e-10	9.92802e-09
EDARADD	kgCluster2713	171.578	30.7139	312.442	10.1727	3.34663	1.81947e-10	1.0285e-08
KCNE1	kgCluster18464	271.943	52.708	491.177	9.31883	3.22015	1.86104e-10	1.04706e-08
AQP9	kgCluster9453	2854.41	1209.58	4499.23	3.71966	1.89517	1.86198e-10	1.04706e-08
BLZF1	kgCluster2096	925.844	354.605	1497.08	4.22183	2.07787	1.96384e-10	1.10148e-08
ALDH4A1	kgCluster349	447.364	723.339	171.389	0.236942	-2.0774	2.01558e-10	1.12758e-08
TGFBR2	kgCluster19548	1688.11	2659.06	717.152	0.269701	-1.89057	2.05426e-10	1.14626e-08
DNMT3A	kgCluster15802	432.918	699.037	166.8	0.238614	-2.06725	2.16759e-10	1.20638e-08
CYP7B1	kgCluster28024	77.9942	5.92078	150.067	25.3459	4.66368	2.27074e-10	1.25782e-08
MB21D1	kgCluster24296	560.544	224.55	896.539	3.9926	1.99733	2.27162e-10	1.25782e-08
NBN	kgCluster28164	2237.38	933.73	3541.04	3.79236	1.92309	2.2891e-10	1.26426e-08
LOC285758	kgCluster24487	328.834	55.3271	602.34	10.8869	3.44452	2.32766e-10	1.28229e-08
MIPEP	kgCluster7209	176.378	290.161	62.5953	0.215726	-2.21273	2.40121e-10	1.31945e-08
CARD9	kgCluster29743	282.2	452.702	111.698	0.246737	-2.01895	2.48495e-10	1.36201e-08
PLEKHG4	kgCluster11328	27.4871	49.7834	5.19087	0.104269	-3.26162	2.50853e-10	1.37145e-08
LINC00085	kgCluster15348	65.0739	10.8051	119.343	11.045	3.46532	2.53511e-10	1.3825e-08
MAP1LC3A	kgCluster17878	396.503	27.2871	765.719	28.0616	4.81052	2.57234e-10	1.39927e-08
PTPN2	kgCluster13492	1135.53	457.471	1813.58	3.96437	1.98709	2.63723e-10	1.43098e-08
ZNFX1	kgCluster18097	5032.79	2124.19	7941.4	3.73856	1.90248	2.66134e-10	1.44045e-08
FUT4	kgCluster5396	1156.86	475.18	1838.55	3.86916	1.95202	2.80033e-10	1.5119e-08
SNRNP25	kgCluster10437	204.587	333.267	75.9062	0.227764	-2.13439	2.81512e-10	1.51611e-08
PRKDC	kgCluster27943	2613.53	4090.9	1136.16	0.277728	-1.84825	2.84471e-10	1.52824e-08
A4GALT	kgCluster19232	158.023	7.03824	309.008	43.9042	5.45629	3.01788e-10	1.61326e-08
GLCCI1	kgCluster26186	149.024	268.619	29.4283	0.109554	-3.19028	3.01751e-10	1.61326e-08
ABAT	kgCluster10704	160.083	261.129	59.0374	0.226085	-2.14506	3.16637e-10	1.68847e-08
CD38	kgCluster21015	1141.78	189.408	2094.15	11.0563	3.46679	3.35872e-10	1.78664e-08
ELK3	kgCluster6760	209.623	332.357	86.8895	0.261434	-1.93548	3.4295e-10	1.81982e-08
STK32C	kgCluster3977	208.641	339.163	78.1183	0.230326	-2.11825	3.55811e-10	1.88345e-08
PNMA2	kgCluster27805	98.2379	32.7286	163.747	5.00318	2.32284	3.72812e-10	1.96863e-08
RFTN1	kgCluster19500	1459.95	600.002	2319.9	3.86649	1.95102	3.74997e-10	1.97535e-08
CTTNBP2	kgCluster27111	62.9837	111.742	14.2255	0.127306	-2.97363	3.9054e-10	2.05223e-08
EREG	kgCluster21304	1233.48	87.2024	2379.76	27.29	4.7703	3.99411e-10	2.09376e-08
DDX60L	kgCluster21793	3554.5	1511.23	5597.78	3.70413	1.88914	4.21272e-10	2.20303e-08
TAP2	kgCluster23799	2620.15	1086.25	4154.06	3.82422	1.93517	4.30996e-10	2.24845e-08
RIPK2	kgCluster28162	1010.51	423.535	1597.48	3.77177	1.91524	4.32191e-10	2.24926e-08
DTNA	kgCluster13587	190.097	313.472	66.7218	0.212848	-2.23211	4.33363e-10	2.24996e-08
EPHB6	kgCluster27363	125.743	219.321	32.1647	0.146656	-2.76949	4.45787e-10	2.30892e-08
AX747521	kgCluster13173	100.447	32.4417	168.453	5.19247	2.37642	4.49157e-10	2.32082e-08
SNX10	kgCluster26273	2200.88	874.704	3527.06	4.03229	2.0116	4.56129e-10	2.35124e-08
CSRP2	kgCluster6667	59.5001	7.76108	111.239	14.333	3.84126	4.64038e-10	2.38632e-08
PLK3	kgCluster799	667.08	284.162	1050	3.69506	1.8856	4.68763e-10	2.40491e-08
TIMM21	kgCluster13775	197.06	315.874	78.2465	0.247714	-2.01325	4.86338e-10	2.48918e-08
MAML3	kgCluster21638	147.926	266.845	29.008	0.108707	-3.20148	4.95615e-10	2.53068e-08
CLEC5A	kgCluster27313	829.701	1600.36	59.0381	0.0368904	-4.76061	5.01295e-10	2.54914e-08
SLC43A1	kgCluster4768	116.428	222.436	10.4204	0.0468465	-4.41591	5.03941e-10	2.54914e-08
ZHX2	kgCluster28331	465.112	187.87	742.354	3.95142	1.98237	5.01595e-10	2.54914e-08
DCP1A	kgCluster19878	1305.56	558.675	2052.45	3.67379	1.87727	5.031e-10	2.54914e-08
NCF1C	kgCluster26705	1023.97	391.393	1656.54	4.23242	2.08148	5.16374e-10	2.60594e-08
STK17A	kgCluster26424	732.136	290.018	1174.25	4.0489	2.01753	5.20854e-10	2.62244e-08
TP53INP2	kgCluster17880	1694.74	521.905	2867.57	5.49443	2.45797	5.31202e-10	2.66834e-08
HAPLN3	kgCluster10039	427.969	63.201	792.738	12.5431	3.64883	5.51506e-10	2.76391e-08
AVIL	kgCluster6557	56.3561	17.5807	95.1316	5.41114	2.43593	5.60609e-10	2.80304e-08
CLEC3B	kgCluster19670	16.5552	32.4854	0.625043	0.0192407	-5.69969	5.89579e-10	2.9411e-08
APOBEC3F	kgCluster19153	1144.11	336.571	1951.65	5.79863	2.53571	5.96604e-10	2.9693e-08
C22orf45	kgCluster18870	103.381	16.556	190.206	11.4886	3.52213	5.98246e-10	2.9698e-08
IL8	kgCluster21290	1415.7	597.783	2233.61	3.73649	1.90168	6.0082e-10	2.9698e-08
MXD1	kgCluster16158	2561.43	1132.36	3990.5	3.52405	1.81723	6.00783e-10	2.9698e-08
PTCRA	kgCluster24104	18.2816	33.6037	2.9594	0.0880677	-3.50524	6.11824e-10	3.01731e-08
MT1DP	kgCluster11227	11.3391	0.180691	22.4975	124.508	6.9601	6.22197e-10	3.06149e-08
AX748417	kgCluster19401	220.098	356.009	84.1873	0.236475	-2.08024	6.28415e-10	3.08508e-08
LSS	kgCluster18630	2547.94	1022.06	4073.83	3.98592	1.99491	6.3119e-10	3.09169e-08
SLC7A8	kgCluster7865	1729.79	2753.11	706.459	0.256604	-1.96239	6.34411e-10	3.10045e-08
SGMS2	kgCluster21495	277.952	439.493	116.411	0.264875	-1.91662	6.37036e-10	3.10627e-08
GBP5	kgCluster1130	1915.6	521.706	3309.49	6.3436	2.6653	6.51031e-10	3.16737e-08
CAMK1	kgCluster19400	523.623	851.493	195.752	0.229893	-2.12097	6.58025e-10	3.19375e-08
TNFSF13B	kgCluster7630	1502.4	633.02	2371.79	3.74678	1.90565	6.59403e-10	3.19375e-08
LOC653786	kgCluster10888	78.0968	149.512	6.68183	0.044691	-4.48387	6.78478e-10	3.27881e-08
NCF1	kgCluster26694	1115.78	479.56	1752	3.65334	1.86922	6.92851e-10	3.34081e-08
GNB1L	kgCluster18724	52.2642	90.1277	14.4008	0.159782	-2.64582	7.19182e-10	3.46007e-08
CDR2L	kgCluster13109	44.8406	83.0342	6.64705	0.0800519	-3.64292	7.78069e-10	3.73508e-08
KAT2A	kgCluster12591	287.54	468.522	106.558	0.227434	-2.13648	8.10193e-10	3.87211e-08
CD40	kgCluster18071	1330.76	551.396	2110.12	3.82686	1.93616	8.0841e-10	3.87211e-08
SPIN4	kgCluster30369	62.1218	104.864	19.38	0.184812	-2.43587	8.2765e-10	3.94683e-08
GGTA1P	kgCluster29453	213.833	376.041	51.6249	0.137285	-2.86475	8.3354e-10	3.96618e-08
IFITM3	kgCluster4024	642.151	238.683	1045.62	4.38078	2.13119	8.70726e-10	4.13404e-08
H1F0	kgCluster19113	1391.64	593.461	2189.82	3.6899	1.88358	9.00107e-10	4.26418e-08
MAP3K13	kgCluster20685	744.805	315.773	1173.84	3.71734	1.89427	9.22694e-10	4.36164e-08
SGPP2	kgCluster17335	231.363	15.9801	446.747	27.9565	4.80511	9.33883e-10	4.40492e-08
MEFV	kgCluster10647	538.383	112.075	964.692	8.60756	3.1056	1.0034e-09	4.72251e-08
LOC440896	kgCluster28972	375.477	13.3269	737.628	55.3489	5.79048	1.07251e-09	5.03683e-08
TMPRSS13	kgCluster5574	102.77	27.0716	178.468	6.59246	2.72082	1.07931e-09	5.05782e-08
C5orf41	kgCluster23012	1460.06	689.464	2230.65	3.23534	1.69392	1.10192e-09	5.15262e-08
NOXA1	kgCluster29816	58.5025	105.012	11.9934	0.114211	-3.13023	1.12207e-09	5.23149e-08
GBP2	kgCluster1127	1880.88	789.109	2972.65	3.7671	1.91345	1.12604e-09	5.23149e-08
KYNU	kgCluster16806	1490.04	633.029	2347.04	3.70764	1.8905	1.1259e-09	5.23149e-08
ZNF366	kgCluster22326	287.677	121.854	453.5	3.72167	1.89595	1.13393e-09	5.25689e-08
TRERF1	kgCluster24094	503.543	840.746	166.339	0.197847	-2.33755	1.18554e-09	5.48436e-08
C1S	kgCluster5921	463.293	44.8407	881.745	19.6639	4.29748	1.19141e-09	5.4998e-08
ACPL2	kgCluster20404	91.8763	32.0676	151.685	4.73017	2.24189	1.20981e-09	5.57286e-08
HCP5	kgCluster23712	648.646	289.587	1007.7	3.47979	1.799	1.23089e-09	5.65792e-08
AX747758	kgCluster19027	132.533	48.2028	216.863	4.49897	2.16959	1.25632e-09	5.76258e-08
ARNT2	kgCluster9897	517.192	24.8121	1009.57	40.6887	5.34655	1.28301e-09	5.87255e-08
ZNF589	kgCluster19724	375.589	594.962	156.217	0.262566	-1.92925	1.28722e-09	5.8794e-08
MTSS1	kgCluster28364	871.661	1362.24	381.085	0.27975	-1.83779	1.30914e-09	5.9669e-08
DYNC2H1	kgCluster5448	63.6719	110.548	16.7962	0.151936	-2.71846	1.33069e-09	6.05242e-08
IL3RA	kgCluster31071	181.029	19.8566	342.2	17.2336	4.10715	1.37023e-09	6.21919e-08
FW340055	kgCluster16159	74.5405	16.7944	132.287	7.87683	2.97761	1.37395e-09	6.22303e-08
ETV3	kgCluster1871	658.055	277.329	1038.78	3.74566	1.90522	1.38574e-09	6.25773e-08
FOSL2	kgCluster15874	3040.23	1330.24	4750.21	3.57094	1.8363	1.38739e-09	6.25773e-08
C1orf122	kgCluster678	704.379	291.999	1116.76	3.82452	1.93528	1.39791e-09	6.29203e-08
LOC645638	kgCluster12941	138.27	17.8246	258.716	14.5145	3.85943	1.41082e-09	6.33697e-08
SLC25A10	kgCluster13283	330.68	522.549	138.811	0.265643	-1.91244	1.43908e-09	6.45052e-08
SLC45A4	kgCluster28447	422.686	732.735	112.636	0.15372	-2.70163	1.45528e-09	6.50969e-08
2019-03-01	kgCluster2542	38.4537	72.6741	4.23335	0.0582511	-4.10157	1.54609e-09	6.9016e-08
ACY1	kgCluster19837	194.004	311.352	76.6563	0.246204	-2.02207	1.57173e-09	7.00165e-08
EDA	kgCluster30395	36.687	68.4791	4.895	0.0714816	-3.80628	1.65098e-09	7.33958e-08
TBC1D9	kgCluster21647	2547.68	1104.68	3990.68	3.61252	1.85301	1.66517e-09	7.3875e-08
ARHGAP6	kgCluster29989	85.3378	145.874	24.802	0.170024	-2.55619	1.72837e-09	7.65218e-08
SLC9A7	kgCluster30188	164.808	269.103	60.5137	0.224872	-2.15282	1.74678e-09	7.71793e-08
PYGL	kgCluster8057	1210.26	1882.29	538.222	0.28594	-1.80621	1.79605e-09	7.91947e-08
ABCA2	kgCluster29785	235.797	372.883	98.7112	0.264724	-1.91744	1.84002e-09	8.09686e-08
FAM26F	kgCluster24503	615.887	67.8133	1163.96	17.1642	4.10133	1.93392e-09	8.49278e-08
IL3RA	kgCluster29917	182.051	18.7162	345.386	18.4538	4.20585	1.93842e-09	8.49532e-08
FAM105A	kgCluster22015	671.823	1065.31	278.334	0.26127	-1.93639	1.95557e-09	8.55317e-08
TMEM86A	kgCluster4382	768.8	1215.81	321.785	0.264666	-1.91775	2.00381e-09	8.74648e-08
C1orf122	kgCluster677	744.602	313.047	1176.16	3.75713	1.90963	2.02228e-09	8.80933e-08
C19orf66	kgCluster14149	795.548	353	1238.1	3.50736	1.81038	2.05566e-09	8.93677e-08
INSR	kgCluster14062	259.949	411.942	107.956	0.262065	-1.932	2.08694e-09	9.05126e-08
MGAT5	kgCluster16780	1939.89	3024.06	855.715	0.282969	-1.82128	2.09036e-09	9.05126e-08
LRRC45	kgCluster13302	131.156	227.326	34.9851	0.153898	-2.69995	2.12827e-09	9.19701e-08
RBFA	kgCluster13807	89.4263	147.093	31.7596	0.215915	-2.21146	2.18794e-09	9.43603e-08
LOC100293534	kgCluster23767	78.3531	13.3206	143.386	10.7642	3.42816	2.33217e-09	1.00381e-07
ULK3	kgCluster9786	430.345	675.674	185.015	0.273823	-1.86868	2.34084e-09	1.00554e-07
STRBP	kgCluster29491	111.7	180.249	43.151	0.239397	-2.06252	2.3566e-09	1.0103e-07
ATP8A1	kgCluster21123	510.205	898.027	122.383	0.13628	-2.87536	2.46279e-09	1.05374e-07
PLEKHN1	kgCluster33	69.9506	6.46419	133.437	20.6425	4.36755	2.48541e-09	1.06133e-07
C6orf223	kgCluster24140	73.0841	1.96569	144.203	73.3599	6.19692	2.5912e-09	1.10432e-07
CHCHD6	kgCluster20260	40.3583	72.0788	8.6379	0.11984	-3.06082	2.61914e-09	1.11404e-07
BC133032	kgCluster2720	11.3786	0.198948	22.5583	113.388	6.82512	2.76266e-09	1.17278e-07
ELOVL7	kgCluster22215	675.406	40.8705	1309.94	32.0511	5.0023	2.78426e-09	1.17963e-07
CSF2RB	kgCluster19039	4439.71	1968.82	6910.6	3.51002	1.81148	2.89587e-09	1.22452e-07
GBP7	kgCluster1128	60.3096	3.34867	117.27	35.02	5.13011	2.94643e-09	1.23864e-07
ZNF503	kgCluster3401	169.155	302.998	35.3109	0.116538	-3.10112	2.94282e-09	1.23864e-07
ADAT2	kgCluster24681	106.696	187.463	25.9283	0.138312	-2.854	2.943e-09	1.23864e-07
RICTOR	kgCluster22111	1381.54	621.847	2141.24	3.44336	1.78382	2.98389e-09	1.25196e-07
SH3TC1	kgCluster20954	832.751	1286.38	379.123	0.294721	-1.76258	2.99289e-09	1.25331e-07
IL27RA	kgCluster14296	207.057	325.819	88.2938	0.27099	-1.88369	3.06004e-09	1.27896e-07
PARP14	kgCluster20215	6843.65	3067.34	10620	3.46226	1.79172	3.28428e-09	1.37003e-07
ASPHD2	kgCluster18896	126.118	48.8223	203.414	4.16642	2.05881	3.30692e-09	1.37633e-07
BAIAP2	kgCluster13254	421.587	674.066	169.108	0.250877	-1.99495	3.3121e-09	1.37633e-07
ENPP2	kgCluster28319	1272.76	101.456	2444.06	24.0898	4.59035	3.50699e-09	1.45266e-07
HLTF	kgCluster20443	300.481	489.358	111.605	0.228063	-2.13249	3.50921e-09	1.45266e-07
NINJ2	kgCluster5799	87.9144	145.594	30.2347	0.207664	-2.26768	3.55344e-09	1.46817e-07
CAD	kgCluster15841	678.702	1063.69	293.712	0.276125	-1.85661	3.73426e-09	1.53994e-07
MARCKSL1	kgCluster595	415.457	169.541	661.374	3.90097	1.96383	3.98738e-09	1.64119e-07
LRRC32	kgCluster5284	106.159	20.2	192.118	9.51081	3.24957	4.02238e-09	1.65246e-07
IL7	kgCluster28113	146.994	25.6307	268.358	10.4702	3.38821	4.04759e-09	1.65738e-07
C6orf108	kgCluster24119	166.559	266.128	66.9891	0.251717	-1.99012	4.04968e-09	1.65738e-07
OPTN	kgCluster2929	1405.9	656.64	2155.16	3.28211	1.71462	4.27304e-09	1.7455e-07
C1orf127	kgCluster202	52.5681	102.638	2.49821	0.02434	-5.36053	4.32591e-09	1.76377e-07
SDCCAG3	kgCluster29745	337.743	533.885	141.601	0.265228	-1.9147	4.35593e-09	1.77267e-07
FLJ33630	kgCluster22586	107.525	187.209	27.8407	0.148715	-2.74938	4.60036e-09	1.86863e-07
FAM78A	kgCluster29648	801.018	1249.28	352.759	0.282371	-1.82434	4.61639e-09	1.87163e-07
COLEC12	kgCluster13368	1016.52	1919.71	113.319	0.0590289	-4.08244	4.62617e-09	1.87209e-07
KIAA0226	kgCluster20817	1865.32	881.356	2849.28	3.23283	1.6928	4.79113e-09	1.93522e-07
EXOSC5	kgCluster14907	64.962	110.751	19.1726	0.173114	-2.53021	4.8489e-09	1.95491e-07
STAT4	kgCluster17085	831.887	168.593	1495.18	8.86857	3.1487	4.88284e-09	1.96493e-07
HIST1H2BK	kgCluster23458	285.269	125.54	444.998	3.54468	1.82565	5.10437e-09	2.05027e-07
CD93	kgCluster17761	2004.33	3458.58	550.086	0.159049	-2.65245	5.12178e-09	2.05345e-07
ZBTB46	kgCluster18264	271.644	128.593	414.695	3.22486	1.68924	5.1333e-09	2.05427e-07
ADM	kgCluster4298	1412.33	601.64	2223.02	3.69493	1.88555	5.18106e-09	2.06956e-07
CHCHD10	kgCluster18837	162.049	259.556	64.5412	0.24866	-2.00775	5.26097e-09	2.09761e-07
CCL20	kgCluster17367	171.46	11.6226	331.298	28.5046	4.83312	5.37134e-09	2.13767e-07
VEGFA	kgCluster24136	1241.47	294.224	2188.71	7.43893	2.8951	5.57475e-09	2.21456e-07
FAM129A	kgCluster2260	2127.06	918.079	3336.04	3.63372	1.86145	5.65817e-09	2.24358e-07
TNIP1	kgCluster22866	2664.57	1201.68	4127.45	3.43473	1.7802	5.71376e-09	2.26148e-07
FAM20A	kgCluster13050	1126.77	243.269	2010.27	8.26358	3.04677	5.87079e-09	2.31939e-07
PSTPIP2	kgCluster13631	1773.22	779.946	2766.49	3.54703	1.82661	6.10685e-09	2.40826e-07
ATP10A	kgCluster8914	464.642	115.145	814.138	7.07053	2.82182	6.13746e-09	2.41593e-07
TRIM22	kgCluster4192	1920.45	880.918	2959.99	3.36011	1.74851	6.34193e-09	2.48737e-07
VARS	kgCluster23749	650.869	998.97	302.767	0.303079	-1.72223	6.34103e-09	2.48737e-07
SERPINA1	kgCluster8468	1345.8	584.405	2107.2	3.60573	1.85029	6.39198e-09	2.50247e-07
PIK3R6	kgCluster11933	264.535	418.131	110.938	0.265319	-1.9142	6.65472e-09	2.60062e-07
FPR2	kgCluster15351	528.574	163.285	893.863	5.47424	2.45266	6.72252e-09	2.62239e-07
APOBEC3H	kgCluster19154	26.4006	3.12617	49.6751	15.8901	3.99006	6.74689e-09	2.62716e-07
ME1	kgCluster24334	537.498	931.037	143.959	0.154623	-2.69318	6.77665e-09	2.63401e-07
C15orf27	kgCluster9834	70.2214	116.591	23.8518	0.204577	-2.28928	6.86885e-09	2.66506e-07
CEMP1	kgCluster10578	182.859	291.815	73.9042	0.253257	-1.98133	6.92912e-09	2.68364e-07
LOC541471	kgCluster16546	89.8108	160.464	19.158	0.119392	-3.06622	7.12036e-09	2.75278e-07
CXCL5	kgCluster21296	1144.62	339.329	1949.91	5.74637	2.52265	7.17749e-09	2.76992e-07
LOC100293534	kgCluster23772	92.675	24.9603	160.39	6.42579	2.68387	7.86226e-09	3.02879e-07
JAK2	kgCluster28600	1338.94	602.226	2075.66	3.44665	1.7852	7.93323e-09	3.04529e-07
ERCC1	kgCluster15035	383.797	592.443	175.15	0.29564	-1.75809	7.92392e-09	3.04529e-07
MAP3K8	kgCluster3066	969.47	402.877	1536.06	3.81273	1.93082	7.9767e-09	3.05656e-07
HTR7	kgCluster3588	98.9595	188.261	9.65846	0.0513037	-4.28479	7.99714e-09	3.05897e-07
LYL1	kgCluster14273	259.357	407.59	111.123	0.272635	-1.87496	8.37383e-09	3.19742e-07
DKFZP586I1420	kgCluster26326	526.225	181.02	871.429	4.81399	2.26723	8.67212e-09	3.30548e-07
LOC100506585	kgCluster27552	311.988	592.959	31.0164	0.0523079	-4.25683	8.75635e-09	3.33172e-07
LOC728723	kgCluster22364	34.8535	66.0511	3.65583	0.0553484	-4.17531	9.27408e-09	3.52252e-07
ETV7	kgCluster24011	380.683	11.2443	750.122	66.7114	6.05986	9.56342e-09	3.62606e-07
TSC22D2	kgCluster20458	761.861	342.383	1181.34	3.45035	1.78674	9.68592e-09	3.66609e-07
C9orf40	kgCluster29037	85.5079	137.747	33.2692	0.241525	-2.04976	9.76943e-09	3.68549e-07
IL4I1	kgCluster15254	2703.85	1246.49	4161.21	3.33834	1.73913	9.77122e-09	3.68549e-07
NCAPH	kgCluster16399	365.798	669.174	62.4226	0.0932831	-3.42224	9.84052e-09	3.69233e-07
CXCL1	kgCluster21293	500.357	173.098	827.616	4.7812	2.25737	9.81424e-09	3.69233e-07
SLFN5	kgCluster12333	1727.32	801.725	2652.92	3.30902	1.7264	9.83852e-09	3.69233e-07
IFIT1B	kgCluster3575	38.5947	7.3662	69.8232	9.47887	3.24471	1.01495e-08	3.80167e-07
PSMB9	kgCluster23803	514.83	227.33	802.33	3.52936	1.81941	1.02442e-08	3.83052e-07
BTG1	kgCluster6721	1521.3	712.073	2330.52	3.27287	1.71055	1.06412e-08	3.97212e-07
GCSH	kgCluster11503	87.5501	143.929	31.1714	0.216575	-2.20706	1.06673e-08	3.97497e-07
LOC728431	kgCluster665	204.338	49.196	359.479	7.30708	2.8693	1.0693e-08	3.9777e-07
FILIP1L	kgCluster20049	760.184	174.303	1346.07	7.72257	2.94908	1.08321e-08	4.02254e-07
FES	kgCluster10077	601.653	969.739	233.567	0.240856	-2.05376	1.10291e-08	4.08868e-07
LOC389634	kgCluster5954	77.2129	7.4135	147.012	19.8304	4.30964	1.13145e-08	4.18733e-07
DBP	kgCluster15160	195.775	345.518	46.0319	0.133226	-2.90805	1.13511e-08	4.1937e-07
TRANK1	kgCluster19574	2579.23	645.797	4512.67	6.98775	2.80483	1.14713e-08	4.23088e-07
NFATC2	kgCluster18125	58.0315	110.795	5.2685	0.047552	-4.39435	1.16842e-08	4.30208e-07
NFE2L3	kgCluster26270	926.183	231.101	1621.27	7.01539	2.81052	1.18854e-08	4.36874e-07
TRADD	kgCluster11313	565.78	254.534	877.025	3.4456	1.78476	1.22454e-08	4.49343e-07
LIMK2	kgCluster18976	1753.12	509.608	2996.64	5.88027	2.55588	1.31682e-08	4.82276e-07
NDUFAF2	kgCluster22217	55.0394	91.9373	18.1415	0.197324	-2.34136	1.31874e-08	4.82276e-07
SUCNR1	kgCluster20481	310.411	527.954	92.868	0.175902	-2.50716	1.34637e-08	4.91549e-07
MTMR11	kgCluster1605	35.9429	9.30062	62.5852	6.72914	2.75042	1.37218e-08	5.00128e-07
PIM3	kgCluster19318	1487.45	686.614	2288.29	3.33271	1.7367	1.42718e-08	5.19302e-07
EPAS1	kgCluster16002	2160.89	3314.9	1006.88	0.303743	-1.71908	1.46032e-08	5.30469e-07
VSIG10L	kgCluster15328	301.791	115.369	488.213	4.23175	2.08125	1.48255e-08	5.37642e-07
MT1L	kgCluster11222	44.4811	1.55604	87.4062	56.1722	5.81179	1.48776e-08	5.3863e-07
CLEC6A	kgCluster5955	75.0078	3.42598	146.59	42.7876	5.41912	1.50177e-08	5.42795e-07
IQCE	kgCluster26127	466.809	728.091	205.526	0.28228	-1.8248	1.5171e-08	5.45603e-07
FAM177A1	kgCluster7972	591.116	266.961	915.27	3.42848	1.77757	1.51266e-08	5.45603e-07
IGSF8	kgCluster1931	709.067	331.608	1086.53	3.27653	1.71217	1.51678e-08	5.45603e-07
CCDC41	kgCluster6741	86.6226	139.429	33.8165	0.242536	-2.04373	1.52494e-08	5.47512e-07
TIAM2	kgCluster24757	383.135	173.819	592.452	3.40844	1.76911	1.53714e-08	5.50977e-07
LOC100287559	kgCluster9746	284.355	115.031	453.679	3.94397	1.97965	1.57842e-08	5.63789e-07
ATP2A3	kgCluster11729	759.935	1203.28	316.593	0.263109	-1.92627	1.57769e-08	5.63789e-07
CDYL2	kgCluster11497	290.211	124.141	456.281	3.67549	1.87794	1.5833e-08	5.63789e-07
CFLAR	kgCluster17139	6107.72	2914.99	9300.46	3.19057	1.67381	1.58148e-08	5.63789e-07
PVRL2	kgCluster15012	2056.76	942.954	3170.57	3.36238	1.74948	1.65234e-08	5.8741e-07
STMN1	kgCluster471	486.881	809.912	163.849	0.202305	-2.3054	1.65842e-08	5.88604e-07
MTSS1L	kgCluster11413	71.1671	122.59	19.7443	0.161059	-2.63434	1.66125e-08	5.88641e-07
AX747844	kgCluster6231	60.3839	115.854	4.91407	0.0424161	-4.55924	1.7118e-08	6.0507e-07
TSPAN33	kgCluster27189	1181.59	471.722	1891.46	4.0097	2.00349	1.7132e-08	6.0507e-07
LOC388692	kgCluster1566	504.155	230.894	777.417	3.36699	1.75146	1.73455e-08	6.11613e-07
SAC3D1	kgCluster5011	88.0807	146.249	29.9123	0.20453	-2.28961	1.75152e-08	6.16591e-07
GPAM	kgCluster3821	162.672	258.721	66.6233	0.25751	-1.9573	1.75833e-08	6.17986e-07
IFT172	kgCluster15857	169.189	276.324	62.0547	0.224572	-2.15475	1.81073e-08	6.35371e-07
AK126253	kgCluster21870	11.6516	1.40318	21.9	15.6074	3.96416	1.84188e-08	6.45255e-07
ARID5B	kgCluster3262	1755.04	501.783	3008.3	5.99522	2.58381	1.87293e-08	6.55073e-07
FTSJD2	kgCluster24034	1597.1	745.901	2448.3	3.28234	1.71472	1.88434e-08	6.58001e-07
LRP3	kgCluster14623	232.604	414.792	50.4162	0.121546	-3.04043	1.91687e-08	6.68281e-07
RBMS2	kgCluster6499	1150.5	551.846	1749.15	3.16963	1.66432	1.92108e-08	6.68672e-07
NTNG2	kgCluster29659	45.9539	6.11425	85.7936	14.0318	3.81062	1.93068e-08	6.69071e-07
GJB2	kgCluster7182	851.224	180.273	1522.17	8.4437	3.07788	1.9315e-08	6.69071e-07
TTC3	kgCluster18490	1519.37	2318.07	720.675	0.310895	-1.6855	1.93049e-08	6.69071e-07
HIST1H3D	kgCluster23371	48.8501	4.18093	93.5193	22.3681	4.48337	1.9549e-08	6.76097e-07
MFSD3	kgCluster28547	70.4331	116.919	23.9475	0.204822	-2.28756	1.97651e-08	6.82478e-07
ASB13	kgCluster2878	335.698	515.58	155.816	0.302216	-1.72635	2.0334e-08	7.01004e-07
EYA2	kgCluster18082	71.7517	142.236	1.26695	0.00890736	-6.81079	2.09136e-08	7.1984e-07
PLCB2	kgCluster9159	1360.97	2235.9	486.049	0.217384	-2.20168	2.14546e-08	7.37289e-07
C16orf88	kgCluster10819	129.152	206.108	52.1946	0.253239	-1.98143	2.16384e-08	7.42426e-07
SLC39A8	kgCluster21470	3767.98	1705.75	5830.21	3.41797	1.77314	2.21311e-08	7.58129e-07
C17orf51	kgCluster12157	169.79	269.251	70.3291	0.261203	-1.93676	2.2261e-08	7.61377e-07
IFITM2	kgCluster4021	573.513	258.504	888.523	3.43718	1.78122	2.28073e-08	7.7883e-07
AF055024	kgCluster17479	106.164	168.382	43.9456	0.260987	-1.93795	2.29179e-08	7.81373e-07
TLR5	kgCluster2569	264.638	519.254	10.0215	0.0192998	-5.69527	2.30251e-08	7.83794e-07
LAD1	kgCluster2336	192.685	6.42866	378.941	58.9455	5.88131	2.31643e-08	7.87295e-07
INHBA	kgCluster26414	332.411	13.7107	651.111	47.4893	5.56953	2.33113e-08	7.90629e-07
SLC1A5	kgCluster15091	422.93	737.48	108.381	0.146961	-2.76649	2.33719e-08	7.90629e-07
SRPRB	kgCluster20347	358.636	553.095	164.176	0.296832	-1.75228	2.33624e-08	7.90629e-07
EVI2B	kgCluster12287	696.702	1076.4	316.999	0.294498	-1.76367	2.35008e-08	7.93748e-07
PLEKHM3	kgCluster17204	1098.13	496.802	1699.46	3.42081	1.77434	2.41687e-08	8.15034e-07
HDX	kgCluster30506	114.929	44.513	185.345	4.16384	2.05791	2.43086e-08	8.17207e-07
IL1B	kgCluster16568	1354.06	619.937	2088.18	3.36838	1.75205	2.43031e-08	8.17207e-07
DIP2C	kgCluster2836	84.5596	148.568	20.5506	0.138324	-2.85387	2.5231e-08	8.46901e-07
METTL21B	kgCluster6555	439.206	165.39	713.021	4.31116	2.10807	2.54535e-08	8.53048e-07
LINC00152	kgCluster16329	64.2477	107.881	20.6148	0.191089	-2.38769	2.56159e-08	8.57164e-07
WDR35	kgCluster15768	85.9293	136.559	35.2999	0.258496	-1.95179	2.57775e-08	8.59913e-07
FHOD1	kgCluster11325	648.142	983.073	313.211	0.318604	-1.65016	2.57398e-08	8.59913e-07
ACN9	kgCluster26863	46.586	78.596	14.5761	0.185456	-2.43085	2.60826e-08	8.67784e-07
PVR	kgCluster15005	1246.12	558.242	1934.01	3.46446	1.79263	2.60936e-08	8.67784e-07
ASS1	kgCluster29636	86.4926	4.10464	168.881	41.1438	5.3626	2.70908e-08	8.99565e-07
MEX3B	kgCluster9909	55.2901	88.7043	21.876	0.246617	-2.01966	2.78558e-08	9.23548e-07
DTX2	kgCluster26749	1036.18	480.305	1592.06	3.3147	1.72888	2.81382e-08	9.31487e-07
SPHK1	kgCluster13169	959.193	445.077	1473.31	3.31024	1.72693	2.82854e-08	9.34928e-07
CDA	kgCluster382	124.213	220.815	27.6113	0.125043	-2.99951	2.85751e-08	9.43066e-07
NOD2	kgCluster11181	820.821	367.936	1273.7	3.46175	1.7915	2.97469e-08	9.80243e-07
LOC100131733	kgCluster6881	106.73	14.899	198.562	13.3272	3.7363	3.00089e-08	9.87374e-07
PCNX	kgCluster8233	3965.7	1819.83	6111.57	3.35832	1.74774	3.08382e-08	1.01312e-06
NCAPD3	kgCluster5775	602.111	934.567	269.655	0.288535	-1.79318	3.1917e-08	1.04697e-06
SYT17	kgCluster10813	69.8645	29.2138	110.515	3.78297	1.91952	3.24102e-08	1.06155e-06
SIK3	kgCluster5557	1219.73	591.54	1847.92	3.12391	1.64335	3.29129e-08	1.07638e-06
CCDC149	kgCluster21049	274.839	431.172	118.506	0.274847	-1.8633	3.34727e-08	1.09304e-06
C20orf26	kgCluster17741	21.0002	40.6168	1.38358	0.0340642	-4.8756	3.40494e-08	1.1102e-06
FAM65C	kgCluster18118	15.2279	2.83575	27.62	9.73993	3.28391	3.42985e-08	1.11664e-06
PDLIM2	kgCluster27764	256.597	446.778	66.4168	0.148657	-2.74994	3.50561e-08	1.13959e-06
CNP	kgCluster12586	2536.7	1193.18	3880.22	3.25199	1.70132	3.5177e-08	1.1418e-06
NECAB3	kgCluster17863	51.5502	85.4401	17.6603	0.206698	-2.2744	3.53476e-08	1.14562e-06
EMB	kgCluster22157	633.226	976.556	289.896	0.296855	-1.75217	3.69122e-08	1.19454e-06
WDR12	kgCluster17164	197.065	306.21	87.9192	0.287121	-1.80027	3.71568e-08	1.20066e-06
CMTM8	kgCluster19554	14.6577	27.0499	2.2655	0.0837524	-3.57773	3.78052e-08	1.2198e-06
LOC100131096	kgCluster13200	210.148	331.126	89.1695	0.269292	-1.89276	3.83434e-08	1.23532e-06
SLC4A7	kgCluster19537	1080.31	1649.05	511.576	0.310225	-1.68862	3.89903e-08	1.2543e-06
ADPGK	kgCluster9745	243.636	111.873	375.399	3.35559	1.74657	3.90507e-08	1.25437e-06
PRKD2	kgCluster15087	545.103	268.141	822.065	3.0658	1.61626	3.97242e-08	1.27412e-06
USP11	kgCluster30198	938.416	439.354	1437.48	3.2718	1.71008	3.99246e-08	1.27865e-06
RUFY4	kgCluster17259	48.5183	7.45133	89.5852	12.0227	3.58769	4.00115e-08	1.27954e-06
PCYOX1L	kgCluster22834	164.822	274.404	55.239	0.201305	-2.31254	4.00788e-08	1.2798e-06
EEF2K	kgCluster10870	953.753	1446.35	461.151	0.318837	-1.64911	4.08316e-08	1.30192e-06
ARAP2	kgCluster21069	1187.15	565.482	1808.81	3.19871	1.67749	4.13466e-08	1.3164e-06
TRIM32	kgCluster29433	230.337	363.747	96.9257	0.266464	-1.90799	4.15807e-08	1.32191e-06
DTYMK	kgCluster17530	186.104	299.571	72.6367	0.242469	-2.04413	4.20414e-08	1.3346e-06
COTL1	kgCluster11535	1221.77	1856.74	586.792	0.316034	-1.66185	4.23532e-08	1.34253e-06
SNAI3	kgCluster11585	56.6286	94.9088	18.3484	0.193326	-2.37089	4.30655e-08	1.36311e-06
GTPBP2	kgCluster24132	1417.26	682.394	2152.13	3.15379	1.65709	4.35684e-08	1.37702e-06
GADD45B	kgCluster13920	613.279	265.03	961.528	3.62799	1.85917	4.54519e-08	1.43445e-06
ATAD3A	kgCluster70	225.998	348.721	103.274	0.296151	-1.75559	4.62262e-08	1.45676e-06
COL23A1	kgCluster23087	409.446	690.944	127.948	0.185178	-2.43301	4.65648e-08	1.4653e-06
C17orf66	kgCluster12348	16.699	0.496767	32.9012	66.2307	6.04943	4.70696e-08	1.47904e-06
AATK	kgCluster13255	258.634	462.933	54.3348	0.117371	-3.09085	4.72861e-08	1.48369e-06
TRAFD1	kgCluster6934	1352.07	648.851	2055.3	3.1676	1.66339	4.74769e-08	1.48752e-06
FAM60A	kgCluster6173	704.08	318.457	1089.7	3.42182	1.77476	4.8556e-08	1.51913e-06
DTX3L	kgCluster20213	3362.44	1614.2	5110.69	3.16607	1.66269	5.0415e-08	1.57501e-06
HIST1H2BE	kgCluster23369	16.2868	3.33138	29.2422	8.77781	3.13386	5.10609e-08	1.5929e-06
FANCE	kgCluster23993	52.036	84.9869	19.0852	0.224566	-2.15479	5.12915e-08	1.59778e-06
RHBDF2	kgCluster13172	2204.92	1061.25	3348.59	3.15533	1.65779	5.1764e-08	1.61019e-06
SYT6	kgCluster1360	10.5913	20.9068	0.275699	0.0131871	-6.24473	5.19375e-08	1.61327e-06
SOCS2	kgCluster6735	107.347	31.9812	182.713	5.71313	2.51428	5.30067e-08	1.64412e-06
CXCL9	kgCluster21320	1209.46	41.2596	2377.66	57.627	5.84867	5.31142e-08	1.6451e-06
GAS2L3	kgCluster6804	254.82	447.22	62.4195	0.139572	-2.84092	5.48494e-08	1.69641e-06
EIF4EBP1	kgCluster27885	210.662	352.609	68.7153	0.194877	-2.35937	5.50343e-08	1.6997e-06
PLA2G15	kgCluster11364	949.103	1455.16	443.05	0.304469	-1.71563	5.67237e-08	1.74938e-06
KCNK6	kgCluster14805	239.328	369.396	109.259	0.295778	-1.75742	5.731e-08	1.76495e-06
POP5	kgCluster7014	101.266	160.884	41.6476	0.258867	-1.94971	5.77919e-08	1.77726e-06
SOCS2	kgCluster6736	106.668	31.322	182.014	5.81107	2.5388	5.8211e-08	1.78256e-06
BIN1	kgCluster16636	330.975	542.802	119.147	0.219504	-2.18768	5.81401e-08	1.78256e-06
ABL2	kgCluster2188	2886.7	1340.9	4432.51	3.30563	1.72493	5.82009e-08	1.78256e-06
SEMA6B	kgCluster13988	1568.82	2411.9	725.737	0.300898	-1.73265	6.03053e-08	1.84408e-06
KLF2	kgCluster14395	35.8404	64.1416	7.53908	0.117538	-3.0888	6.18197e-08	1.88772e-06
RAB11FIP4	kgCluster12289	89.9483	141.966	37.9304	0.267179	-1.90412	6.20706e-08	1.89272e-06
PCCA	kgCluster7599	167.383	262.174	72.5919	0.276884	-1.85265	6.31978e-08	1.92438e-06
ST3GAL2	kgCluster11406	1428.68	691.45	2165.91	3.13242	1.64728	6.37464e-08	1.93836e-06
PLA1A	kgCluster20176	26.696	1.07753	52.3144	48.5503	5.60141	6.43345e-08	1.9535e-06
CASP3	kgCluster21872	1340.31	647.485	2033.13	3.14004	1.65078	6.48043e-08	1.96501e-06
KLHL28	kgCluster8012	798.916	394.914	1202.92	3.04602	1.60693	6.6086e-08	2.00106e-06
NFKBIE	kgCluster24147	1308.04	628.602	1987.47	3.16174	1.66072	6.7987e-08	2.05575e-06
ABCC2	kgCluster3697	27.8412	8.67749	47.0049	5.41688	2.43746	6.98618e-08	2.10949e-06
LOC731424	kgCluster21877	774.845	126.947	1422.74	11.2073	3.48637	7.12882e-08	2.14957e-06
SLC12A2	kgCluster22587	165.553	257.662	73.4442	0.28504	-1.81076	7.28339e-08	2.1913e-06
WWP1	kgCluster28153	1081.97	1653.86	510.083	0.30842	-1.69703	7.28747e-08	2.1913e-06
FBXW8	kgCluster6972	192.487	296.874	88.0993	0.296757	-1.75265	7.33237e-08	2.20175e-06
STAT2	kgCluster6493	3548.67	1753.82	5343.52	3.04679	1.60729	7.4094e-08	2.2218e-06
PID1	kgCluster17370	307.469	511.201	103.738	0.20293	-2.30095	7.43565e-08	2.22658e-06
AK124173	kgCluster24646	24.0708	5.69634	42.4453	7.45133	2.8975	7.53124e-08	2.25209e-06
JMJD7-PLA2G4B	kgCluster9203	731.142	343.217	1119.07	3.26052	1.7051	7.60606e-08	2.27133e-06
GK	kgCluster21780	111.255	36.5671	185.943	5.08498	2.34624	7.80918e-08	2.32877e-06
LTB4R	kgCluster7915	312.93	555.004	70.8551	0.127666	-2.96956	7.91066e-08	2.35579e-06
FAM151A	kgCluster921	72.5054	130.299	14.7113	0.112904	-3.14683	7.9719e-08	2.36751e-06
CHEK2	kgCluster18918	114.147	178.976	49.3192	0.275564	-1.85954	7.96627e-08	2.36751e-06
PEMT	kgCluster12019	69.0174	111.568	26.4672	0.23723	-2.07564	7.9992e-08	2.37237e-06
UBE2CBP	kgCluster24330	19.7396	35.8184	3.66091	0.102208	-3.29042	8.13157e-08	2.40832e-06
FAM212B	kgCluster1324	198.831	338.105	59.5578	0.176152	-2.50511	8.16213e-08	2.41407e-06
ZMIZ2	kgCluster26453	2675.41	1338.88	4011.95	2.99651	1.58328	8.25603e-08	2.43851e-06
PDGFC	kgCluster21743	384.457	632.084	136.829	0.216473	-2.20774	8.39085e-08	2.47496e-06
DOPEY1	kgCluster24331	1406.3	598.151	2214.46	3.70217	1.88837	8.44034e-08	2.48617e-06
C21orf56	kgCluster18629	33.7988	58.0074	9.59015	0.165326	-2.59661	8.4556e-08	2.48728e-06
CBX2	kgCluster13231	14.3457	27.7874	0.903867	0.0325279	-4.94218	8.51529e-08	2.49805e-06
LGALS3BP	kgCluster13222	1900.21	920.095	2880.33	3.13048	1.64638	8.50699e-08	2.49805e-06
CYB5RL	kgCluster917	99.8835	161.582	38.185	0.23632	-2.08119	8.56796e-08	2.5101e-06
BNC2	kgCluster28648	214.131	418.007	10.2549	0.0245328	-5.34915	8.62762e-08	2.52416e-06
RASGRP4	kgCluster14811	314.596	488.804	140.388	0.287207	-1.79984	8.73706e-08	2.55273e-06
KIAA1462	kgCluster3061	20.8106	1.71299	39.9082	23.2974	4.5421	8.78916e-08	2.56104e-06
AK127555	kgCluster23276	102.987	170.745	35.2298	0.20633	-2.27698	8.77781e-08	2.56104e-06
S100A12	kgCluster1726	18.0175	6.10178	29.9332	4.90564	2.29444	8.89439e-08	2.58822e-06
KAZN	kgCluster266	34.6272	58.3922	10.8622	0.186021	-2.42646	9.19628e-08	2.67248e-06
ATP8B2	kgCluster1765	331.539	93.7139	569.365	6.07556	2.60302	9.22884e-08	2.67834e-06
VASH1	kgCluster8310	1030.06	1531.98	528.134	0.34474	-1.53642	9.45028e-08	2.73894e-06
AIG1	kgCluster24680	157.75	247.077	68.4242	0.276935	-1.85238	9.55253e-08	2.76387e-06
ATP5G1	kgCluster12794	149.783	231.499	68.0677	0.294031	-1.76596	9.56185e-08	2.76387e-06
SRM	kgCluster205	278.813	424.44	133.185	0.31379	-1.67213	9.59255e-08	2.76905e-06
AX721193	kgCluster13389	35.8767	65.6401	6.11326	0.093133	-3.42456	9.61222e-08	2.77103e-06
CCL4L2	kgCluster12371	420.911	110.516	731.306	6.61721	2.72622	9.84278e-08	2.83373e-06
NRSN2	kgCluster17550	55.4218	19.3411	91.5025	4.73099	2.24214	1.01532e-07	2.91921e-06
HIST1H1C	kgCluster23360	112.847	31.0439	194.649	6.27013	2.64849	1.02151e-07	2.93312e-06
UPB1	kgCluster18871	71.9054	0.53129	143.279	269.682	8.07512	1.03393e-07	2.96484e-06
SLC1A2	kgCluster4468	363.077	15.6568	710.496	45.3793	5.50396	1.0494e-07	3.00523e-06
CLCF1	kgCluster5120	92.9735	27.4264	158.521	5.77985	2.53103	1.06379e-07	3.04242e-06
CFLAR-AS1	kgCluster17141	121.603	53.1312	190.074	3.57745	1.83893	1.08534e-07	3.09179e-06
BRI3BP	kgCluster7100	136.389	213.081	59.6977	0.280165	-1.83565	1.08346e-07	3.09179e-06
TBC1D17	kgCluster15253	840.481	428.912	1252.05	2.91913	1.54554	1.08516e-07	3.09179e-06
CCL4L2	kgCluster12385	380.257	102.42	658.093	6.42544	2.6838	1.12208e-07	3.19226e-06
RCC1	kgCluster538	330.569	495.351	165.787	0.334686	-1.57912	1.12871e-07	3.20689e-06
LOC728989	kgCluster1512	84.6855	35.1488	134.222	3.81869	1.93308	1.15266e-07	3.27064e-06
TMEM139	kgCluster27375	13.3388	1.67865	24.999	14.8923	3.8965	1.15454e-07	3.2717e-06
OTUD1	kgCluster3014	736.844	364.053	1109.64	3.04801	1.60787	1.17044e-07	3.31242e-06
FAM113B	kgCluster6229	113.172	211.573	14.7721	0.0698206	-3.8402	1.17405e-07	3.3183e-06
URB2	kgCluster2656	173.889	268.559	79.2197	0.294981	-1.76131	1.1761e-07	3.31976e-06
GFOD1	kgCluster23277	138.872	214.673	63.0709	0.2938	-1.76709	1.23116e-07	3.47066e-06
BTG3	kgCluster18335	472.846	224.484	721.209	3.21274	1.6838	1.24838e-07	3.51463e-06
CDK6	kgCluster26827	686.021	1152.65	219.388	0.190333	-2.3934	1.2707e-07	3.57283e-06
TSEN2	kgCluster19439	44.6934	74.0199	15.3669	0.207605	-2.26808	1.29911e-07	3.64796e-06
NME4	kgCluster10457	298.569	454.448	142.69	0.313985	-1.67123	1.30408e-07	3.65717e-06
FAM190A	kgCluster21425	15.352	29.5774	1.12671	0.0380936	-4.71431	1.30903e-07	3.66631e-06
RHOBTB2	kgCluster27772	366.031	565.753	166.308	0.293959	-1.76631	1.31969e-07	3.69138e-06
EVI2A	kgCluster12288	470.306	757.915	182.696	0.241051	-2.05259	1.39807e-07	3.90557e-06
SLCO3A1	kgCluster10088	990.266	488.852	1491.68	3.0514	1.60947	1.40865e-07	3.93005e-06
ZFHX3	kgCluster11450	947.277	1431.53	463.028	0.32345	-1.62838	1.41108e-07	3.93178e-06
GCNT4	kgCluster22346	87.4462	7.69077	167.202	21.7405	4.44232	1.41312e-07	3.9324e-06
LOC646329	kgCluster27216	38.6393	6.79092	70.4876	10.3797	3.37569	1.41782e-07	3.94041e-06
SMC2	kgCluster29316	635.226	1008.18	262.271	0.260143	-1.94262	1.43814e-07	3.99176e-06
BCL3	kgCluster15009	884.766	433.913	1335.62	3.07808	1.62203	1.4434e-07	4.00123e-06
TRIM25	kgCluster12876	2919.57	1474.36	4364.78	2.96046	1.56582	1.45922e-07	4.03993e-06
TANC2	kgCluster12976	836.805	1368.3	305.312	0.223133	-2.16403	1.46188e-07	4.04211e-06
TMEM201	kgCluster185	132.448	211.26	53.6358	0.253885	-1.97775	1.47913e-07	4.0846e-06
ARHGEF9	kgCluster30371	187.884	289.645	86.1242	0.297344	-1.74979	1.53707e-07	4.23918e-06
TPCN1	kgCluster6948	1630.34	2563.34	697.335	0.272041	-1.8781	1.56647e-07	4.3093e-06
DBF4	kgCluster26798	173.095	267.546	78.6454	0.293952	-1.76635	1.56477e-07	4.3093e-06
LOC100507632	kgCluster27984	44.0941	8.49386	79.6943	9.38258	3.22998	1.6091e-07	4.42094e-06
C2orf65	kgCluster16249	43.1287	79.7352	6.52221	0.0817983	-3.61178	1.64019e-07	4.50064e-06
B3GALTL	kgCluster7276	149.162	230.741	67.5832	0.292896	-1.77154	1.65451e-07	4.5342e-06
MFNG	kgCluster19101	368.799	555.365	182.234	0.328135	-1.60764	1.72854e-07	4.73108e-06
LOC100233209	kgCluster6232	91.7533	156.261	27.2454	0.174358	-2.51988	1.73231e-07	4.73542e-06
NMI	kgCluster16834	751.823	368.978	1134.67	3.07516	1.62066	1.73776e-07	4.74433e-06
SYNPO	kgCluster22857	133.409	8.23531	258.582	31.3992	4.97266	1.75861e-07	4.79521e-06
STAP2	kgCluster13978	57.4954	18.689	96.3019	5.15287	2.36538	1.80004e-07	4.89583e-06
CYBRD1	kgCluster16950	817.012	1337.26	296.763	0.221918	-2.1719	1.79906e-07	4.89583e-06
TMEM48	kgCluster907	361.545	591.258	131.831	0.222967	-2.1651	1.8593e-07	5.05067e-06
RARA	kgCluster12507	343.591	523.342	163.841	0.313067	-1.67546	1.9064e-07	5.17214e-06
CTLA4	kgCluster17172	18.1452	32.4184	3.87192	0.119436	-3.06569	1.91947e-07	5.20108e-06
C11orf51	kgCluster5211	159.739	247.016	72.4616	0.293347	-1.76932	1.92615e-07	5.21263e-06
PRDM1	kgCluster24426	1434.28	692.491	2176.06	3.14237	1.65185	1.94675e-07	5.26182e-06
METAP1D	kgCluster16954	11.7535	22.5017	1.00529	0.0446764	-4.48434	1.9706e-07	5.31965e-06
LOC100505474	kgCluster13702	18.535	0.368856	36.7011	99.4998	6.63662	2.01082e-07	5.42146e-06
DSE	kgCluster24501	2622.11	1312.83	3931.38	2.99457	1.58235	2.02818e-07	5.46147e-06
CKAP2	kgCluster7452	545.825	841.964	249.686	0.296552	-1.75364	2.03716e-07	5.47883e-06
APOL2	kgCluster19026	1098.39	551.012	1645.76	2.9868	1.5786	2.15965e-07	5.80103e-06
SARDH	kgCluster29696	26.7073	51.0995	2.31523	0.0453083	-4.46408	2.17019e-07	5.82213e-06
HMGN2P46	kgCluster9286	231.432	87.9384	374.926	4.26351	2.09204	2.17291e-07	5.82223e-06
STX10	kgCluster14276	267.814	408.218	127.41	0.312112	-1.67986	2.17823e-07	5.82926e-06
PDE3B	kgCluster4339	254.136	462.822	45.4511	0.0982043	-3.34807	2.22758e-07	5.94661e-06
MYPOP	kgCluster15062	169.966	77.322	262.609	3.3963	1.76397	2.22512e-07	5.94661e-06
CPEB2	kgCluster21008	1195.57	594.115	1797.03	3.02471	1.5968	2.23863e-07	5.96877e-06
CEP128	kgCluster8344	138.503	214.707	62.2995	0.29016	-1.78508	2.24322e-07	5.97365e-06
NLRP1	kgCluster11795	156.033	283.143	28.9232	0.102151	-3.29123	2.28165e-07	6.06853e-06
AK026379	kgCluster21419	342.734	524.811	160.657	0.306123	-1.70782	2.35572e-07	6.25783e-06
POLA1	kgCluster30090	302.921	517.206	88.6372	0.171377	-2.54475	2.37445e-07	6.29985e-06
CXCL13	kgCluster21337	789.842	17.7439	1561.94	88.0267	6.45987	2.38368e-07	6.30889e-06
BC014180	kgCluster28858	73.324	118.34	28.308	0.239209	-2.06366	2.38244e-07	6.30889e-06
NCAPD2	kgCluster5884	968.164	1441.27	495.06	0.34349	-1.54166	2.39922e-07	6.34225e-06
CCL3	kgCluster12359	780.639	385.302	1175.98	3.05209	1.6098	2.45101e-07	6.47127e-06
CMBL	kgCluster22006	166.848	261.481	72.2158	0.27618	-1.85632	2.46453e-07	6.49904e-06
HAGHL	kgCluster10485	67.6168	121.159	14.0742	0.116162	-3.10579	2.52523e-07	6.65101e-06
BTN3A3	kgCluster23404	767.219	395.743	1138.69	2.87736	1.52475	2.54964e-07	6.70714e-06
HMGB3	kgCluster30930	263.12	418.97	107.271	0.256035	-1.96559	2.62159e-07	6.88804e-06
HIST1H2AD	kgCluster23372	23.7212	2.13342	45.3089	21.2377	4.40856	2.68636e-07	7.04966e-06
SFXN2	kgCluster3763	69.9618	124.359	15.5645	0.125158	-2.99818	2.70529e-07	7.09075e-06
ADCY3	kgCluster15797	1041.5	1559.85	523.14	0.335377	-1.57614	2.73118e-07	7.14996e-06
NFKBIA	kgCluster7977	1678.03	846.153	2509.91	2.96625	1.56864	2.82589e-07	7.38894e-06
PNPLA7	kgCluster29819	71.1584	127.866	14.4511	0.113018	-3.14538	2.83763e-07	7.4107e-06
ZNF530	kgCluster15600	51.414	84.1474	18.6805	0.221998	-2.17138	2.84207e-07	7.41335e-06
ETV3L	kgCluster1870	134.094	20.6115	247.577	12.0116	3.58636	2.88586e-07	7.5185e-06
EARS2	kgCluster10900	280.377	424.006	136.748	0.322514	-1.63257	2.90579e-07	7.55226e-06
ARHGAP4	kgCluster30988	1260.33	1885.41	635.238	0.336923	-1.56951	2.90441e-07	7.55226e-06
MYB	kgCluster24626	17.6241	34.7465	0.501666	0.0144379	-6.114	2.91641e-07	7.57077e-06
PTGFRN	kgCluster1389	623.827	1082.14	165.509	0.152946	-2.70891	2.99716e-07	7.76178e-06
UGCG	kgCluster29380	732.157	365.993	1098.32	3.00093	1.58541	2.99435e-07	7.76178e-06
GLIPR1	kgCluster6659	1329.48	2039.31	619.639	0.303847	-1.71858	3.01616e-07	7.80164e-06
XYLB	kgCluster19594	89.2964	170.05	8.54322	0.0502396	-4.31503	3.11184e-07	8.02995e-06
2019-03-09	kgCluster6550	460.356	230.199	690.513	2.99963	1.58478	3.10901e-07	8.02995e-06
WARS	kgCluster8524	2800.49	1463.04	4137.94	2.82832	1.49994	3.11969e-07	8.04063e-06
LOC90784	kgCluster16305	202.495	306.235	98.7536	0.322476	-1.63274	3.18408e-07	8.19683e-06
FBP1	kgCluster29226	595.581	989.959	201.203	0.203244	-2.29872	3.21968e-07	8.27864e-06
RRP12	kgCluster3659	349.915	537.49	162.341	0.302036	-1.72721	3.23993e-07	8.31097e-06
BX538254	kgCluster17015	221.116	106.149	336.083	3.16615	1.66273	3.23929e-07	8.31097e-06
GGT5	kgCluster18863	53.2123	4.12742	102.297	24.7848	4.63138	3.2869e-07	8.42146e-06
SSBP4	kgCluster14459	274.911	414.292	135.53	0.327136	-1.61204	3.30367e-07	8.45443e-06
SIX5	kgCluster15054	45.9862	11.8255	80.1469	6.77748	2.76075	3.3338e-07	8.52145e-06
GUCY1A3	kgCluster21738	47.6271	5.92564	89.3286	15.0749	3.91408	3.46309e-07	8.84151e-06
RNF125	kgCluster13578	300.916	496.409	105.423	0.212371	-2.23534	3.54873e-07	9.04947e-06
IL1RN	kgCluster16575	2088.58	1099.92	3077.24	2.79769	1.48424	3.61158e-07	9.19892e-06
ALOX15	kgCluster11745	52.1089	28.7576	75.4603	2.62401	1.39177	3.62241e-07	9.21566e-06
IPW	kgCluster8842	87.5548	140.569	34.5403	0.245717	-2.02493	3.63367e-07	9.23344e-06
SEMA4D	kgCluster29159	1263.74	655.287	1872.19	2.85706	1.51453	3.66517e-07	9.30258e-06
PFKFB3	kgCluster2888	5001.11	2534.96	7467.27	2.94572	1.55862	3.71616e-07	9.42095e-06
CMYA5	kgCluster22384	33.0193	9.86685	56.1718	5.69298	2.50918	3.75052e-07	9.49693e-06
ERCC8	kgCluster22216	96.8777	152.719	41.0363	0.268705	-1.89591	3.7758e-07	9.54977e-06
MAN1C1	kgCluster465	276.93	424.865	128.995	0.303614	-1.71969	3.78975e-07	9.57388e-06
LRP12	kgCluster28276	1128.76	540.691	1716.83	3.17524	1.66687	3.84238e-07	9.69551e-06
DUT	kgCluster9295	279.757	416.66	142.854	0.342855	-1.54433	3.90357e-07	9.83845e-06
HEATR3	kgCluster11172	496.591	736.968	256.214	0.34766	-1.52425	3.97575e-07	1.00087e-05
GLCE	kgCluster9700	340.614	512.181	169.046	0.330052	-1.59924	4.01329e-07	1.00915e-05
ADAM12	kgCluster3951	27.1261	45.8234	8.42879	0.183941	-2.44269	4.03798e-07	1.01418e-05
MCOLN1	kgCluster14068	900.627	1359.22	442.032	0.32521	-1.62056	4.07093e-07	1.02127e-05
LRRC1	kgCluster24228	44.8342	14.8255	74.8429	5.04824	2.33578	4.12735e-07	1.03423e-05
HEATR2	kgCluster26091	223.846	333.549	114.144	0.342209	-1.54705	4.16893e-07	1.04344e-05
CD3EAP	kgCluster15034	170.466	257.614	83.3179	0.323421	-1.62851	4.18977e-07	1.04744e-05
HLA-F	kgCluster23645	1409.27	729.196	2089.35	2.86528	1.51867	4.21043e-07	1.05139e-05
SPATC1	kgCluster28511	235.659	20.386	450.931	22.1197	4.46726	4.42967e-07	1.10232e-05
WDR90	kgCluster10474	127.482	199.489	55.4755	0.278087	-1.84639	4.4291e-07	1.10232e-05
LDLR	kgCluster14193	879.779	433.745	1325.81	3.05666	1.61196	4.42606e-07	1.10232e-05
TMCC2	kgCluster2413	144.605	27.1213	262.088	9.66355	3.27255	4.44957e-07	1.10601e-05
TTLL12	kgCluster19243	450.874	676.138	225.611	0.333676	-1.58348	4.5071e-07	1.11902e-05
SLC2A8	kgCluster29532	325.348	497.656	153.041	0.307523	-1.70123	4.61185e-07	1.14372e-05
TLR8	kgCluster30000	1624.56	774.083	2475.03	3.19737	1.67688	4.68505e-07	1.16054e-05
PHF17	kgCluster21611	293.819	439.203	148.435	0.337964	-1.56506	4.73318e-07	1.17112e-05
CENPO	kgCluster15796	519.659	780.098	259.219	0.332291	-1.58948	4.77692e-07	1.1806e-05
HMBS	kgCluster5610	117.056	179.767	54.3456	0.302312	-1.72589	4.81283e-07	1.18812e-05
MDK	kgCluster4647	217.078	14.0407	420.116	29.9212	4.9031	4.84029e-07	1.19353e-05
CHST12	kgCluster26122	362.235	163.496	560.974	3.43111	1.77868	4.8478e-07	1.19403e-05
BC114339	kgCluster12877	476.068	242.549	709.587	2.92555	1.54871	4.89363e-07	1.20395e-05
LOC100289511	kgCluster8219	168.315	79.285	257.346	3.24583	1.69859	4.9102e-07	1.20665e-05
ERP27	kgCluster6082	15.6892	27.7456	3.63283	0.130934	-2.93309	4.94777e-07	1.2145e-05
TMEM117	kgCluster6213	74.1325	118.616	29.6492	0.24996	-2.00023	4.99729e-07	1.22527e-05
ADORA3	kgCluster1319	738.957	1395.2	82.7164	0.0592865	-4.07615	5.01786e-07	1.22892e-05
TRPM4	kgCluster15206	682.412	355.443	1009.38	2.83978	1.50578	5.06437e-07	1.23891e-05
FSTL1	kgCluster20187	103.871	3.4152	204.327	59.8287	5.90276	5.1417e-07	1.25641e-05
LOC100507463	kgCluster23801	576.8	293.353	860.247	2.93247	1.55212	5.18546e-07	1.26567e-05
SOWAHD	kgCluster30703	107.196	168.378	46.0135	0.273275	-1.87157	5.19532e-07	1.26665e-05
DENND1B	kgCluster2307	1304.31	569.131	2039.5	3.58353	1.84138	5.25214e-07	1.27906e-05
TOX2	kgCluster17998	23.7496	47.0472	0.451933	0.00960595	-6.70186	5.26127e-07	1.27985e-05
CASP7	kgCluster3835	797.666	409.422	1185.91	2.89655	1.53433	5.38346e-07	1.3081e-05
PPARG	kgCluster19438	148.033	272.089	23.9779	0.0881251	-3.5043	5.40315e-07	1.31142e-05
RFC5	kgCluster6977	161.297	253.373	69.2217	0.273201	-1.87197	5.47235e-07	1.32672e-05
CYTIP	kgCluster16862	784.935	419.966	1149.9	2.73809	1.45317	5.50094e-07	1.33216e-05
KIAA1211	kgCluster21201	170.273	38.2061	302.34	7.9134	2.9843	5.53675e-07	1.33934e-05
RFC4	kgCluster20707	154.314	238.517	70.112	0.29395	-1.76636	5.59231e-07	1.35127e-05
PDCD1LG2	kgCluster28608	790.531	389.769	1191.29	3.0564	1.61183	5.64087e-07	1.36148e-05
ERN1	kgCluster13002	550.476	285.971	814.981	2.84988	1.5109	5.6576e-07	1.364e-05
EHF	kgCluster4463	33.7934	12.3809	55.2058	4.45894	2.1567	5.69363e-07	1.37116e-05
MLLT6	kgCluster12447	3738.32	1958.21	5518.43	2.8181	1.49472	5.71887e-07	1.37418e-05
FOXN2	kgCluster16028	1713.15	905.816	2520.48	2.78255	1.47641	5.71614e-07	1.37418e-05
DCAF4	kgCluster8243	82.7284	130.508	34.949	0.267793	-1.90081	5.73795e-07	1.37724e-05
RIMBP3	kgCluster18748	27.3016	46.7108	7.8923	0.168961	-2.56524	5.82092e-07	1.3956e-05
CLN6	kgCluster9689	756.461	1127.09	385.836	0.342331	-1.54654	5.92639e-07	1.41743e-05
C7orf60	kgCluster27080	564.628	289.159	840.097	2.90531	1.53869	5.93159e-07	1.41743e-05
HS2ST1	kgCluster1113	833.401	1215.88	450.923	0.370862	-1.43105	5.92644e-07	1.41743e-05
GPD2	kgCluster16858	2743.7	1412.07	4075.32	2.88606	1.5291	6.07622e-07	1.45039e-05
CXCL10	kgCluster21322	1013.63	160.773	1866.48	11.6094	3.53722	6.13511e-07	1.46283e-05
FARSB	kgCluster17337	251.602	398.583	104.621	0.262483	-1.9297	6.29424e-07	1.49912e-05
ODF3B	kgCluster19340	253.516	128.119	378.913	2.9575	1.56438	6.33508e-07	1.50719e-05
NR6A1	kgCluster29503	51.0142	19.1777	82.8507	4.32016	2.11108	6.52287e-07	1.55017e-05
KIF21B	kgCluster2329	367.088	611.291	122.886	0.201027	-2.31454	6.55784e-07	1.55677e-05
ERMP1	kgCluster28610	801.014	1197.16	404.869	0.338191	-1.56409	6.65808e-07	1.57883e-05
CEBPE	kgCluster7864	35.5684	62.4412	8.6956	0.139261	-2.84414	6.68825e-07	1.58425e-05
SCFD2	kgCluster21174	149.772	246.253	53.2904	0.216405	-2.20819	6.70505e-07	1.5865e-05
GEMIN4	kgCluster11651	228.488	336.843	120.134	0.356646	-1.48743	6.86414e-07	1.62236e-05
CD1A	kgCluster1885	22.5964	39.788	5.4047	0.135837	-2.88005	6.96337e-07	1.64402e-05
CHST7	kgCluster30187	517.68	272.893	762.468	2.79402	1.48234	7.04867e-07	1.66235e-05
ZNF485	kgCluster3119	17.0154	30.1848	3.8461	0.127419	-2.97235	7.10406e-07	1.67177e-05
TMEM132A	kgCluster4862	280.477	64.3236	496.631	7.72082	2.94875	7.10337e-07	1.67177e-05
TRAF3IP2	kgCluster24478	533.125	142.966	923.284	6.45807	2.6911	7.19805e-07	1.69205e-05
BTN2A1	kgCluster23405	1007.85	524.088	1491.61	2.8461	1.50899	7.37648e-07	1.73211e-05
GOLIM4	kgCluster20560	582.593	867.543	297.643	0.343088	-1.54335	7.51214e-07	1.76206e-05
PGBD5	kgCluster2658	131.854	254.189	9.51981	0.0374517	-4.73882	7.58175e-07	1.77646e-05
RELA	kgCluster5052	1668.15	875.607	2460.69	2.81027	1.49071	7.67671e-07	1.79676e-05
USP31	kgCluster10893	215.892	322.235	109.549	0.339965	-1.55654	7.85671e-07	1.83691e-05
FAM173B	kgCluster22004	109.214	166.264	52.1638	0.31374	-1.67236	7.88017e-07	1.84041e-05
EHBP1	kgCluster16105	340.161	170.584	509.738	2.98819	1.57927	7.95578e-07	1.85606e-05
ZNF277	kgCluster27076	436.609	231.259	641.958	2.77593	1.47297	8.01968e-07	1.86896e-05
TCTEX1D4	kgCluster800	21.9562	6.62969	37.2826	5.62358	2.49149	8.12734e-07	1.89201e-05
MST4	kgCluster30774	524.713	268.668	780.757	2.90602	1.53905	8.30557e-07	1.93142e-05
KIAA1199	kgCluster9899	1026.68	112.192	1941.16	17.3022	4.11288	8.32086e-07	1.9329e-05
PDE4DIP	kgCluster1466	5825.91	3112.68	8539.14	2.74334	1.45593	8.70983e-07	2.02109e-05
BLM	kgCluster10075	138.64	249.499	27.7803	0.111344	-3.1669	8.91215e-07	2.06583e-05
OBFC2A	kgCluster17087	2819.24	1471.21	4167.27	2.83255	1.5021	8.96025e-07	2.07475e-05
SBNO2	kgCluster13861	1908.07	977.371	2838.76	2.90449	1.53828	9.07995e-07	2.10022e-05
SRD5A3	kgCluster21187	323.843	481.266	166.419	0.345794	-1.53201	9.09392e-07	2.10121e-05
LAPTM4B	kgCluster28218	39.1746	67.9185	10.4307	0.153577	-2.70296	9.27163e-07	2.13999e-05
TRIM56	kgCluster26964	802.7	428.89	1176.51	2.74315	1.45583	9.32477e-07	2.14996e-05
ZNF503-AS2	kgCluster3402	32.1997	55.963	8.4364	0.15075	-2.72977	9.38167e-07	2.16078e-05
JRK	kgCluster28457	386.547	570.789	202.304	0.354429	-1.49643	9.44355e-07	2.17272e-05
BAG2	kgCluster24246	45.6753	74.2733	17.0772	0.229924	-2.12077	9.47532e-07	2.17771e-05
BATF2	kgCluster5007	633.453	71.779	1195.13	16.6501	4.05746	9.6657e-07	2.21911e-05
FAM126B	kgCluster17136	1005.73	537.296	1474.15	2.74365	1.4561	9.72429e-07	2.2302e-05
PAQR4	kgCluster10604	398.266	627.913	168.619	0.268539	-1.89679	9.74629e-07	2.23288e-05
GMPR	kgCluster23291	597.042	110.721	1083.36	9.78464	3.29052	9.90019e-07	2.26434e-05
HSD17B8	kgCluster23817	44.7392	72.9335	16.5449	0.226848	-2.1402	9.90451e-07	2.26434e-05
DGKD	kgCluster17434	306.47	468.986	143.954	0.306948	-1.70394	9.95267e-07	2.27295e-05
BDH1	kgCluster20814	105.645	161.217	50.0733	0.310596	-1.68689	9.98891e-07	2.27882e-05
GPC1	kgCluster17499	32.2869	58.0268	6.54698	0.112827	-3.14782	1.0041e-06	2.2883e-05
ABCG2	kgCluster21405	75.4618	140.912	10.0114	0.0710473	-3.81508	1.01017e-06	2.29728e-05
PPARGC1B	kgCluster22841	590.765	891.743	289.787	0.324967	-1.62163	1.01007e-06	2.29728e-05
LYSMD2	kgCluster9412	252.867	127.831	377.903	2.95627	1.56378	1.01647e-06	2.30919e-05
NR1H3	kgCluster4668	2024.14	1097.74	2950.54	2.68784	1.42645	1.02154e-06	2.31828e-05
mir-29b-2	kgCluster2463	82.4505	33.4713	131.43	3.92663	1.97329	1.02356e-06	2.32042e-05
ZNF703	kgCluster27874	167.389	286.402	48.377	0.168913	-2.56565	1.02873e-06	2.3297e-05
ADC	kgCluster613	56.8842	6.6703	107.098	16.056	4.00504	1.0423e-06	2.35798e-05
RBP7	kgCluster193	29.8383	57.409	2.26746	0.0394966	-4.66213	1.05379e-06	2.38148e-05
AHCY	kgCluster17874	943.999	1387.34	500.656	0.360874	-1.47043	1.05786e-06	2.38817e-05
AJ606331	kgCluster24621	3.69185	7.38369	0	0	#NAME?	1.06761e-06	2.40769e-05
IDO2	kgCluster27909	46.6843	2.69713	90.6714	33.6177	5.07115	1.08328e-06	2.44047e-05
NDP	kgCluster30171	18.4974	0.169908	36.825	216.734	7.75978	1.09989e-06	2.47373e-05
LINC00189	kgCluster18378	19.9769	2.3182	37.6356	16.2348	4.02102	1.10165e-06	2.47373e-05
PXMP2	kgCluster7151	49.1947	88.4424	9.94698	0.112468	-3.15241	1.10205e-06	2.47373e-05
UBE2L6	kgCluster4771	1104.79	575.239	1634.34	2.84115	1.50647	1.10261e-06	2.47373e-05
HIST1H3H	kgCluster23533	31.1284	5.51879	56.7379	10.2809	3.36189	1.1106e-06	2.48908e-05
AK4	kgCluster992	879.713	297.126	1462.3	4.92147	2.29909	1.13024e-06	2.53048e-05
GRASP	kgCluster6339	43.4418	14.4171	72.4665	5.02642	2.32953	1.14159e-06	2.55062e-05
ERO1LB	kgCluster2712	494.558	260.268	728.848	2.80037	1.48562	1.14061e-06	2.55062e-05
HAUS7	kgCluster30972	114.958	175.915	54.0007	0.30697	-1.70383	1.14566e-06	2.55706e-05
WDR86	kgCluster27507	3.52797	0	7.05594	Inf	Inf	1.16016e-06	2.58675e-05
MASTL	kgCluster3038	824.014	367.262	1280.77	3.48734	1.80213	1.17533e-06	2.61788e-05
PHF11	kgCluster7412	687.983	357.209	1018.76	2.85199	1.51197	1.18203e-06	2.63011e-05
LDLR	kgCluster14192	1728.73	834.915	2622.54	3.14109	1.65126	1.20718e-06	2.6833e-05
CHAF1A	kgCluster13981	306.637	490.895	122.378	0.249296	-2.00407	1.21006e-06	2.68419e-05
ELMO2	kgCluster18074	1864.72	968.801	2760.64	2.84954	1.51073	1.20952e-06	2.68419e-05
CCDC18	kgCluster1163	160.649	242.826	78.4722	0.323162	-1.62967	1.21915e-06	2.7016e-05
RAPH1	kgCluster17170	1074.55	1619.84	529.261	0.326737	-1.6138	1.22231e-06	2.70582e-05
BATF2	kgCluster5008	606.531	65.9259	1147.14	17.4004	4.12105	1.22832e-06	2.7142e-05
SMURF1	kgCluster26880	807.689	427.574	1187.8	2.77801	1.47405	1.2286e-06	2.7142e-05
OR56B1	kgCluster4193	115.66	52.757	178.563	3.38463	1.759	1.25707e-06	2.77426e-05
TTLL12	kgCluster19242	235.276	352.254	118.299	0.335833	-1.57418	1.26711e-06	2.79358e-05
ARRDC3	kgCluster22438	2000.3	1064.01	2936.59	2.75994	1.46464	1.29014e-06	2.84145e-05
BCL9L	kgCluster5599	1154.45	574.22	1734.69	3.02094	1.595	1.2973e-06	2.85433e-05
AIFM2	kgCluster3312	888.248	431.62	1344.88	3.11588	1.63964	1.31083e-06	2.88115e-05
MCM2	kgCluster20266	473.743	874.893	72.5937	0.0829744	-3.59119	1.31937e-06	2.897e-05
BCL2L14	kgCluster6044	124.039	5.44691	242.631	44.5446	5.47718	1.32344e-06	2.90299e-05
ZFP36L2	kgCluster15979	1180.03	1812.71	547.341	0.301946	-1.72764	1.32906e-06	2.91236e-05
RCN3	kgCluster15230	178.285	306.34	50.2306	0.16397	-2.6085	1.33293e-06	2.91495e-05
BC048192	kgCluster19344	70.3067	31.3652	109.248	3.4831	1.80037	1.33174e-06	2.91495e-05
SMCHD1	kgCluster13381	2431.1	1336.82	3525.38	2.63713	1.39897	1.34634e-06	2.9413e-05
CUL1	kgCluster27425	1557.98	809.923	2306.04	2.84723	1.50956	1.35439e-06	2.95591e-05
CBLN3	kgCluster7920	177.051	60.8487	293.253	4.81938	2.26885	1.36279e-06	2.97123e-05
NFKB1	kgCluster21471	2046.26	1096.53	2995.98	2.73223	1.45008	1.38679e-06	3.02051e-05
MTAP	kgCluster28694	415.383	614.73	216.036	0.351432	-1.50868	1.3958e-06	3.03709e-05
CSRNP2	kgCluster6323	570.544	307.046	834.043	2.71635	1.44167	1.39803e-06	3.0389e-05
NTN1	kgCluster11935	160.357	3.82309	316.89	82.8884	6.3731	1.39951e-06	3.03905e-05
SPECC1L	kgCluster18867	1913.58	1026.55	2800.61	2.72818	1.44794	1.44583e-06	3.13649e-05
REEP6	kgCluster13881	20.0993	35.7434	4.45514	0.124642	-3.00413	1.4495e-06	3.13759e-05
USP6NL	kgCluster2914	684.093	363.991	1004.2	2.75885	1.46407	1.45068e-06	3.13759e-05
SIPA1L1	kgCluster8238	1118.01	651.495	1584.53	2.43215	1.28223	1.44953e-06	3.13759e-05
HESX1	kgCluster19901	257.267	14.2804	500.254	35.0308	5.13055	1.45991e-06	3.15441e-05
LILRB1	kgCluster15493	2136.65	1128.96	3144.33	2.78515	1.47776	1.48573e-06	3.20699e-05
ERCC2	kgCluster15032	223.431	332.192	114.67	0.345191	-1.53453	1.49406e-06	3.22174e-05
CDR2	kgCluster10873	271.726	390.086	153.365	0.393158	-1.34682	1.53073e-06	3.29755e-05
AK311380	kgCluster14424	265.006	137.667	392.345	2.84994	1.51093	1.5328e-06	3.29871e-05
GOLGA4	kgCluster19579	2880.47	1544.89	4216.05	2.72902	1.44838	1.57553e-06	3.38731e-05
SH3PXD2B	kgCluster23002	2393.03	937.988	3848.07	4.10248	2.03649	1.59452e-06	3.42474e-05
SAMD1	kgCluster14299	148.933	220.256	77.6093	0.35236	-1.50488	1.59714e-06	3.42695e-05
FBXO16	kgCluster27827	6.57586	12.7715	0.38025	0.0297734	-5.06983	1.60269e-06	3.42869e-05
C12orf34	kgCluster6891	21.8284	38.9502	4.70668	0.120839	-3.04885	1.60231e-06	3.42869e-05
SLC7A11	kgCluster21627	1938	978.117	2897.89	2.96272	1.56692	1.60139e-06	3.42869e-05
ACOT9	kgCluster30077	1080.43	588.537	1572.32	2.67158	1.41769	1.62282e-06	3.46832e-05
AMDHD2	kgCluster10577	527.492	780.613	274.37	0.35148	-1.50848	1.62522e-06	3.47003e-05
ZNF844	kgCluster14229	277.043	147.46	406.627	2.75754	1.46338	1.62752e-06	3.47151e-05
CD22	kgCluster14696	355.376	650.323	60.429	0.0929215	-3.42784	1.63424e-06	3.4824e-05
ILDR1	kgCluster20203	9.48926	1.29684	17.6817	13.6345	3.76919	1.64183e-06	3.49515e-05
AK022915	kgCluster2982	351.806	182.48	521.131	2.85583	1.51391	1.66826e-06	3.54791e-05
TEX2	kgCluster13005	817.64	1196.96	438.321	0.366195	-1.44932	1.67557e-06	3.55997e-05
ALDH5A1	kgCluster23331	89.1024	138.438	39.7665	0.287251	-1.79962	1.68124e-06	3.56851e-05
MYBL1	kgCluster28042	51.3766	96.3733	6.38	0.066201	-3.917	1.70368e-06	3.60906e-05
IRAK2	kgCluster19419	681.203	186.219	1176.19	6.31615	2.65905	1.70241e-06	3.60906e-05
STAT1	kgCluster17084	4535.07	2434.35	6635.78	2.7259	1.44673	1.72135e-06	3.64294e-05
JAZF1	kgCluster26301	252.719	372.677	132.761	0.356236	-1.48909	1.73145e-06	3.66074e-05
UBE2Z	kgCluster12795	2070.59	1123.37	3017.81	2.68639	1.42567	1.75897e-06	3.71529e-05
ITPRIPL1	kgCluster16398	12.4708	21.0238	3.91779	0.18635	-2.42391	1.76342e-06	3.72105e-05
NUDT1	kgCluster26119	124.439	189.368	59.5106	0.31426	-1.66997	1.7838e-06	3.75681e-05
BCL6	kgCluster20718	1329.16	691.503	1966.82	2.84427	1.50806	1.78384e-06	3.75681e-05
CIDEB	kgCluster7913	470.032	753.6	186.464	0.247431	-2.0149	1.8115e-06	3.81137e-05
SIAH2	kgCluster20464	483.153	249.209	717.096	2.87748	1.52481	1.87831e-06	3.9481e-05
LOC100128191	kgCluster6781	154.215	232.712	75.7183	0.325373	-1.61983	1.90175e-06	3.98963e-05
NAB2	kgCluster6516	282.188	418.706	145.671	0.347907	-1.52322	1.90062e-06	3.98963e-05
C9orf91	kgCluster29421	1466.84	675.815	2257.87	3.34096	1.74026	1.90681e-06	3.99637e-05
AKAP1	kgCluster12881	326.471	482.01	170.933	0.354626	-1.49563	1.924e-06	4.02849e-05
ASRGL1	kgCluster4906	248.699	463.654	33.7439	0.0727782	-3.78035	1.93119e-06	4.03963e-05
GLT1D1	kgCluster7116	97.3451	34.283	160.407	4.67891	2.22617	1.93611e-06	4.04213e-05
SERINC5	kgCluster22388	1231.13	1778.68	683.582	0.384321	-1.37962	1.93432e-06	4.04213e-05
DQ572107	kgCluster13001	383.3	205.906	560.695	2.72306	1.44523	1.94075e-06	4.04791e-05
PAFAH1B3	kgCluster14937	53.3079	83.5782	23.0376	0.275641	-1.85914	1.96748e-06	4.09971e-05
ECE2	kgCluster20668	47.0861	75.6929	18.4793	0.244135	-2.03425	1.97257e-06	4.10637e-05
SPTBN1	kgCluster16044	374.344	658.964	89.7248	0.13616	-2.87662	1.99184e-06	4.1425e-05
CCRL2	kgCluster19690	731.138	384.083	1078.19	2.80719	1.48913	1.99821e-06	4.15174e-05
FBXW9	kgCluster14251	39.7882	65.9527	13.6237	0.206568	-2.27531	2.05234e-06	4.26013e-05
TRAPPC2L	kgCluster11597	24.691	41.0653	8.3167	0.202524	-2.30384	2.09786e-06	4.34575e-05
C3orf78	kgCluster19859	83.4024	128.929	37.8754	0.293769	-1.76725	2.09961e-06	4.34575e-05
AF086132	kgCluster11173	74.5487	114.478	34.6197	0.302414	-1.7254	2.09635e-06	4.34575e-05
HELB	kgCluster6601	199.805	67.5509	332.06	4.9157	2.2974	2.12188e-06	4.38765e-05
TCF4	kgCluster13697	1484.59	832.603	2136.57	2.56613	1.3596	2.12508e-06	4.39007e-05
SLC16A1	kgCluster1343	634.27	943.656	324.884	0.344282	-1.53834	2.12958e-06	4.39519e-05
SCMH1	kgCluster735	139.879	207.974	71.783	0.345154	-1.53469	2.14518e-06	4.42316e-05
LOC643988	kgCluster74	105.81	164.397	47.224	0.287256	-1.79959	2.15098e-06	4.42694e-05
SLC25A40	kgCluster26797	438.059	639.555	236.562	0.369886	-1.43485	2.1511e-06	4.42694e-05
CCDC115	kgCluster16698	851.213	452.352	1250.08	2.7635	1.4665	2.18007e-06	4.4823e-05
PAPD7	kgCluster21986	981.716	467.289	1496.14	3.20175	1.67886	2.20686e-06	4.53306e-05
PALM2-AKAP2	kgCluster29360	2093.77	1016.21	3171.33	3.12075	1.64189	2.2728e-06	4.6641e-05
ODF2L	kgCluster1106	562.2	306.534	817.865	2.66811	1.41582	2.27536e-06	4.66493e-05
NDUFAF4	kgCluster24394	93.164	143.616	42.7125	0.297409	-1.74948	2.31379e-06	4.73923e-05
CLYBL	kgCluster7595	54.718	86.5165	22.9195	0.264914	-1.9164	2.33654e-06	4.7813e-05
CBX4	kgCluster13233	581.021	307.88	854.162	2.77433	1.47214	2.34009e-06	4.78403e-05
PTGS2	kgCluster2277	1251.91	207.7	2296.11	11.0549	3.46662	2.34366e-06	4.78682e-05
NTHL1	kgCluster10550	22.314	38.3662	6.26171	0.163209	-2.61521	2.35126e-06	4.78723e-05
PRR11	kgCluster12916	649.352	946.521	352.184	0.372083	-1.42631	2.35271e-06	4.78723e-05
SLC31A2	kgCluster29397	1388.69	755.066	2022.32	2.67833	1.42133	2.34771e-06	4.78723e-05
SYK	kgCluster29172	2179.59	3170.63	1188.55	0.374861	-1.41557	2.35102e-06	4.78723e-05
BC043511	kgCluster6149	22.2633	6.64475	37.8819	5.70102	2.51122	2.3559e-06	4.78921e-05
SYNE1	kgCluster24748	1565.05	2796.69	333.409	0.119215	-3.06836	2.38742e-06	4.84551e-05
RABGAP1L	kgCluster2161	1289.7	681.385	1898.01	2.78552	1.47795	2.38806e-06	4.84551e-05
RNF175	kgCluster21724	66.9807	30.0171	103.944	3.46283	1.79195	2.40231e-06	4.86985e-05
B4GALT2	kgCluster783	73.2106	113.697	32.7244	0.287822	-1.79675	2.41196e-06	4.88027e-05
PANX1	kgCluster5390	906.597	465.708	1347.49	2.89341	1.53277	2.4099e-06	4.88027e-05
PDCD11	kgCluster3776	646.811	941.059	352.564	0.374646	-1.4164	2.43385e-06	4.91997e-05
ARHGAP23	kgCluster12443	123.163	23.0158	223.31	9.70243	3.27835	2.4464e-06	4.94073e-05
MCAT	kgCluster19239	66.4943	102.783	30.2057	0.293878	-1.76671	2.51136e-06	5.06719e-05
DNAJB4	kgCluster1063	284.217	145.342	423.092	2.91102	1.54152	2.53362e-06	5.10734e-05
CEP85	kgCluster482	295.987	436.464	155.509	0.356293	-1.48886	2.53906e-06	5.11355e-05
RBL1	kgCluster17931	318.514	470.155	166.873	0.354932	-1.49438	2.57821e-06	5.18614e-05
RSAD1	kgCluster12837	275.675	401.122	150.228	0.374519	-1.41689	2.5799e-06	5.18614e-05
TMEM63B	kgCluster24142	915.767	483.889	1347.64	2.78503	1.47769	2.63785e-06	5.29282e-05
APBB1IP	kgCluster3030	746.562	1079.26	413.866	0.383472	-1.38281	2.63706e-06	5.29282e-05
SSX2IP	kgCluster1092	123.683	190.464	56.9025	0.298758	-1.74295	2.64583e-06	5.30392e-05
FOS	kgCluster8297	333.583	508.376	158.79	0.312347	-1.67878	2.65272e-06	5.31279e-05
MGC16275	kgCluster13082	69.7123	33.4433	105.981	3.16899	1.66402	2.70695e-06	5.41641e-05
KIF9	kgCluster19710	20.549	35.7112	5.38679	0.150843	-2.72888	2.71312e-06	5.42373e-05
ARL5B	kgCluster2981	502.89	226.279	779.5	3.44486	1.78445	2.72812e-06	5.44869e-05
GAS6	kgCluster7671	424.651	622.681	226.622	0.363945	-1.45821	2.77181e-06	5.53084e-05
NKG7	kgCluster15331	164.092	17.0438	311.141	18.2553	4.19025	2.79413e-06	5.57025e-05
ITGA1	kgCluster22162	154.54	13.6243	295.456	21.686	4.43869	2.81284e-06	5.59725e-05
PTPLAD1	kgCluster9652	699.003	1007.41	390.594	0.387721	-1.36691	2.81105e-06	5.59725e-05
TMEM8B	kgCluster28835	9.01355	16.3987	1.62837	0.0992989	-3.33208	2.86756e-06	5.70088e-05
HYI	kgCluster773	72.5216	111.904	33.1392	0.29614	-1.75565	2.89301e-06	5.74621e-05
ZNF442	kgCluster14238	52.4098	19.5625	85.2571	4.35818	2.12373	2.8985e-06	5.74687e-05
C20orf112	kgCluster17842	353.449	177.972	528.926	2.97196	1.57142	2.89865e-06	5.74687e-05
ZNF462	kgCluster29340	356.655	36.3434	676.967	18.627	4.21932	2.92717e-06	5.79809e-05
EVL	kgCluster8515	878.92	1362.06	395.779	0.290573	-1.78303	2.96712e-06	5.87185e-05
TRIM21	kgCluster4141	854.227	467.273	1241.18	2.65623	1.40938	2.98743e-06	5.90666e-05
KIF22	kgCluster11005	272.873	421.587	124.159	0.294505	-1.76364	2.9924e-06	5.91108e-05
CEP135	kgCluster21200	679.021	368.572	989.47	2.6846	1.42471	2.99677e-06	5.91432e-05
IMPDH2	kgCluster19755	398.992	577.839	220.145	0.380981	-1.39221	3.00631e-06	5.92774e-05
PPA1	kgCluster3315	864.903	298.554	1431.25	4.79395	2.26121	3.01714e-06	5.94368e-05
C14orf182	kgCluster8042	27.5587	10.7869	44.3305	4.10967	2.03902	3.03095e-06	5.96547e-05
CRABP1	kgCluster9864	14.8179	0.297819	29.338	98.5097	6.62219	3.05182e-06	5.9902e-05
AKAP3	kgCluster5863	39.0658	13.1836	64.9481	4.92643	2.30054	3.05076e-06	5.9902e-05
AKT3	kgCluster2750	556.44	291.313	821.568	2.82023	1.49581	3.0498e-06	5.9902e-05
SCO2	kgCluster19338	965.6	517.309	1413.89	2.73317	1.45057	3.05682e-06	5.99457e-05
FRAT2	kgCluster3658	173.282	254.169	92.3948	0.363517	-1.4599	3.06345e-06	6.00215e-05
CHRNB1	kgCluster11854	211.733	110.582	312.885	2.82944	1.50052	3.08396e-06	6.03687e-05
GPRIN3	kgCluster21420	973.07	1428.38	517.763	0.362483	-1.46401	3.08762e-06	6.03857e-05
C5orf65	kgCluster22709	19.9182	7.12743	32.709	4.58918	2.19824	3.1018e-06	6.06083e-05
STXBP1	kgCluster29539	110.578	166.461	54.695	0.328576	-1.6057	3.11253e-06	6.07631e-05
TMEM217	kgCluster24030	62.8531	25.0357	100.67	4.02108	2.00758	3.1284e-06	6.1018e-05
SNX24	kgCluster22568	379.052	563.694	194.41	0.344885	-1.53581	3.17708e-06	6.19116e-05
WDR52	kgCluster20136	56.9031	88.0709	25.7353	0.292211	-1.77492	3.19617e-06	6.22276e-05
SLC5A3	kgCluster18458	3770.62	1741.23	5800	3.33097	1.73594	3.21711e-06	6.2579e-05
LOC100272216	kgCluster22272	179.843	270.519	89.1677	0.329617	-1.60114	3.23825e-06	6.29338e-05
5S_rRNA	kgCluster7631	10.1108	0.900146	19.3214	21.4647	4.4239	3.2443e-06	6.29948e-05
HLA-DOA	kgCluster23809	232.057	410.963	53.1498	0.12933	-2.95087	3.27942e-06	6.36195e-05
CEP78	kgCluster29055	195.126	302.023	88.2287	0.292125	-1.77534	3.30339e-06	6.40032e-05
WHSC1	kgCluster20874	1097.9	1579.11	616.687	0.390529	-1.3565	3.30511e-06	6.40032e-05
EDEM1	kgCluster19374	3280.37	1783.05	4777.68	2.67949	1.42196	3.3616e-06	6.5039e-05
HDDC3	kgCluster10080	106.466	160.836	52.0955	0.323905	-1.62636	3.37104e-06	6.51635e-05
CASP5	kgCluster5455	110.549	15.5566	205.542	13.2125	3.72383	3.40495e-06	6.57602e-05
P2RX1	kgCluster11727	108.567	185.913	31.2216	0.167937	-2.57401	3.42108e-06	6.59541e-05
CCBL1	kgCluster29602	36.7316	60.1796	13.2836	0.220733	-2.17963	3.42085e-06	6.59541e-05
TNIK	kgCluster20587	1655.99	838.454	2473.53	2.95011	1.56077	3.43809e-06	6.6223e-05
TJP2	kgCluster29005	935.841	393.302	1478.38	3.75889	1.91031	3.46372e-06	6.65981e-05
ZIK1	kgCluster15599	68.1031	104.491	31.7153	0.303523	-1.72012	3.46114e-06	6.65981e-05
ALG8	kgCluster5302	269.504	394.603	144.405	0.365951	-1.45028	3.48432e-06	6.69348e-05
TMEM54	kgCluster609	12.9607	3.07677	22.8446	7.42486	2.89236	3.52979e-06	6.77481e-05
DKFZp761E198	kgCluster5055	1381.59	779.112	1984.07	2.54658	1.34856	3.54077e-06	6.78987e-05
VTN	kgCluster12209	120.089	14.9926	225.185	15.0198	3.90879	3.56248e-06	6.82546e-05
ABCE1	kgCluster21667	721.105	1032.45	409.764	0.396886	-1.3332	3.57073e-06	6.83521e-05
UNC80	kgCluster17217	16.4464	30.756	2.13679	0.0694755	-3.84735	3.59712e-06	6.87966e-05
UNG	kgCluster6883	206.504	344.355	68.6532	0.199367	-2.3265	3.60158e-06	6.8821e-05
GPR157	kgCluster178	90.7409	40.1753	141.307	3.51725	1.81445	3.61665e-06	6.9048e-05
DAGLA	kgCluster4886	390.411	594.743	186.079	0.312872	-1.67636	3.63903e-06	6.9353e-05
ARHGAP22	kgCluster3188	355.143	531.692	178.594	0.335898	-1.5739	3.63692e-06	6.9353e-05
PARP12	kgCluster27285	1618.37	883.577	2353.15	2.66321	1.41317	3.66279e-06	6.97444e-05
RGS14	kgCluster23061	120.678	208.872	32.4838	0.15552	-2.68483	3.69628e-06	7.02597e-05
PFKP	kgCluster2855	1186.5	631.41	1741.6	2.75827	1.46376	3.69634e-06	7.02597e-05
MAOA	kgCluster30169	966.939	498.548	1435.33	2.87902	1.52558	3.703e-06	7.03245e-05
EPM2AIP1	kgCluster19575	989.425	528.423	1450.43	2.74482	1.45671	3.72375e-06	7.06079e-05
DENND5A	kgCluster4280	2149.11	1181.97	3116.26	2.63648	1.39861	3.72445e-06	7.06079e-05
FAH	kgCluster9893	497.833	742.224	253.442	0.341463	-1.5502	3.73097e-06	7.06697e-05
NETO2	kgCluster11155	295.96	415.927	175.994	0.423135	-1.24081	3.75778e-06	7.11154e-05
CD28	kgCluster17171	718.11	1401.96	34.2634	0.0244397	-5.35463	3.79551e-06	7.17667e-05
AK024243	kgCluster26083	167.546	286.306	48.7861	0.170398	-2.55302	3.82031e-06	7.21725e-05
PLXNA2	kgCluster2467	176.114	281.567	70.6613	0.250957	-1.99449	3.83317e-06	7.23524e-05
AP3M2	kgCluster27921	239.568	358.541	120.594	0.336348	-1.57197	3.87984e-06	7.31694e-05
C19orf48	kgCluster15300	190.824	290.374	91.275	0.314336	-1.66962	3.93599e-06	7.41637e-05
SMAD6	kgCluster9675	63.92	106.23	21.6099	0.203426	-2.29743	3.95973e-06	7.45463e-05
TBK1	kgCluster6582	1073.23	587.565	1558.9	2.65315	1.40771	4.05506e-06	7.62747e-05
HS3ST2	kgCluster10892	639.857	1244.9	34.8176	0.0279683	-5.16006	4.06989e-06	7.64871e-05
PKIA	kgCluster28110	24.8663	46.1096	3.62296	0.0785728	-3.66983	4.11194e-06	7.71469e-05
TRIM69	kgCluster9266	706.546	393.704	1019.39	2.58922	1.37252	4.11213e-06	7.71469e-05
RCCD1	kgCluster10081	110.139	177.187	43.0912	0.243196	-2.03981	4.13747e-06	7.75552e-05
MIR4750	kgCluster15255	16.3551	4.48525	28.2249	6.29282	2.65371	4.15358e-06	7.77898e-05
TMEM140	kgCluster27239	1107.41	622.384	1592.43	2.55859	1.35535	4.20368e-06	7.866e-05
CHTF18	kgCluster10492	138.068	223.41	52.7262	0.236007	-2.0831	4.22689e-06	7.89669e-05
LONRF3	kgCluster30691	222.978	338.645	107.311	0.316884	-1.65797	4.22737e-06	7.89669e-05
ANKLE1	kgCluster14416	66.8358	31.5595	102.112	3.23554	1.69401	4.26713e-06	7.96408e-05
TANK	kgCluster16884	1163.01	645.4	1680.63	2.60401	1.38074	4.32307e-06	8.06154e-05
SEMA4A	kgCluster1832	2484.75	1464.56	3504.94	2.39317	1.25892	4.39381e-06	8.1864e-05
CTDSPL	kgCluster19583	161.775	289.295	34.2541	0.118405	-3.07819	4.42283e-06	8.23339e-05
RALGPS1	kgCluster29529	61.0552	95.6193	26.4911	0.277048	-1.85179	4.44012e-06	8.25846e-05
SP140	kgCluster17377	627.378	166.438	1088.32	6.53889	2.70905	4.4457e-06	8.26176e-05
C1orf126	kgCluster267	43.1998	69.9111	16.4884	0.235848	-2.08407	4.47774e-06	8.31416e-05
C12orf61	kgCluster6570	24.7353	5.19054	44.2801	8.53092	3.0927	4.51276e-06	8.372e-05
RIN3	kgCluster8441	1242.2	1800.6	683.803	0.379763	-1.39683	4.52351e-06	8.38475e-05
PPP4R1L	kgCluster18168	206.694	112.045	301.343	2.68947	1.42732	4.54455e-06	8.41655e-05
EHD3	kgCluster15902	37.1656	63.0702	11.261	0.178546	-2.48563	4.55559e-06	8.42259e-05
APOBEC3D	kgCluster19152	136.698	70.1478	203.248	2.89742	1.53477	4.55271e-06	8.42259e-05
INSIG2	kgCluster16605	644.782	352.102	937.461	2.66247	1.41276	4.57066e-06	8.44325e-05
FITM2	kgCluster18006	25.0137	42.5139	7.51346	0.176729	-2.50039	4.6147e-06	8.51007e-05
IL20RB	kgCluster20367	18.7989	5.83721	31.7605	5.44105	2.44388	4.61297e-06	8.51007e-05
FFAR2	kgCluster14701	485.288	89.1808	881.395	9.88324	3.30498	4.64836e-06	8.56486e-05
CHID1	kgCluster4063	510.868	744.424	277.311	0.372518	-1.42462	4.65355e-06	8.56711e-05
TFAP4	kgCluster10671	37.8677	68.5996	7.13572	0.10402	-3.26507	4.69845e-06	8.6282e-05
AX747537	kgCluster4065	33.5729	57.3868	9.75909	0.170058	-2.5559	4.69847e-06	8.6282e-05
CELF1	kgCluster4675	3323.42	1857.68	4789.16	2.57803	1.36627	4.70145e-06	8.6282e-05
TMPO	kgCluster6782	1065.23	1518.33	612.119	0.403152	-1.3106	4.70267e-06	8.6282e-05
CH25H	kgCluster3570	12.0698	1.66978	22.4698	13.4567	3.75026	4.7069e-06	8.62864e-05
MB21D2	kgCluster20741	536.769	300.767	772.77	2.56933	1.36139	4.73043e-06	8.66444e-05
TBCD	kgCluster13329	700.376	1016.11	384.645	0.378547	-1.40145	4.74937e-06	8.69179e-05
MRTO4	kgCluster354	257.499	377.568	137.429	0.363986	-1.45804	4.78361e-06	8.74706e-05
CAMK2G	kgCluster3387	331.629	484.352	178.907	0.369375	-1.43684	4.78783e-06	8.74739e-05
SYNPO2	kgCluster21553	570.523	24.7931	1116.25	45.0228	5.49258	4.81569e-06	8.79035e-05
MRPL3	kgCluster20327	359.527	518.579	200.476	0.386587	-1.37114	4.81947e-06	8.79035e-05
AK130765	kgCluster24788	8.04601	0.567805	15.5242	27.3408	4.77298	4.87228e-06	8.87173e-05
IPO11	kgCluster22227	319.025	462.899	175.151	0.378378	-1.4021	4.86842e-06	8.87173e-05
AMPD2	kgCluster1280	572.821	819.979	325.664	0.397161	-1.3322	4.8775e-06	8.87377e-05
GPATCH4	kgCluster1852	218.001	323.673	112.328	0.347043	-1.52681	4.9562e-06	9.00938e-05
HMSD	kgCluster13753	8.85079	0.339817	17.3618	51.0916	5.67501	5.00572e-06	9.09176e-05
MCM4	kgCluster27944	730.007	1307.14	152.873	0.116953	-3.09601	5.05875e-06	9.18039e-05
ACAP3	kgCluster54	429.804	620.321	239.287	0.385748	-1.37427	5.06908e-06	9.19142e-05
CFL1P1	kgCluster3550	21.5219	3.66903	39.3747	10.7317	3.4238	5.08125e-06	9.2008e-05
APOBEC3B	kgCluster19150	1280.69	296.929	2264.46	7.62626	2.93098	5.087e-06	9.2008e-05
QTRT1	kgCluster14180	116.938	175.249	58.626	0.334529	-1.57979	5.08322e-06	9.2008e-05
CYCSP52	kgCluster1872	6.51187	0.860324	12.1634	14.1382	3.82152	5.12355e-06	9.25917e-05
SYT11	kgCluster1818	947.504	522.649	1372.36	2.62577	1.39274	5.13369e-06	9.26975e-05
MRO	kgCluster13680	366.042	690.682	41.4021	0.0599438	-4.06025	5.15351e-06	9.29005e-05
CARHSP1	kgCluster10708	218.504	320.204	116.805	0.364784	-1.45489	5.15206e-06	9.29005e-05
KIAA1797	kgCluster28670	569.468	830.513	308.424	0.371366	-1.42909	5.26764e-06	9.48789e-05
XXYLT1	kgCluster20766	174.518	252.539	96.498	0.382112	-1.38793	5.28682e-06	9.51452e-05
INPP4B	kgCluster21652	58.4966	114.564	2.42965	0.0212079	-5.55926	5.29244e-06	9.51673e-05
LOC100506229	kgCluster21879	55.0359	2.02925	108.043	53.2426	5.73451	5.37117e-06	9.65028e-05
BPGM	kgCluster27235	330.653	182.99	478.315	2.61389	1.3862	5.46548e-06	9.81158e-05
PLEKHG3	kgCluster8169	784.469	170.045	1398.89	8.2266	3.0403	5.47618e-06	9.82265e-05
PMFBP1	kgCluster11446	60.8756	110.949	10.802	0.0973596	-3.36053	5.4926e-06	9.83041e-05
APBB1	kgCluster4217	69.0268	111.998	26.0552	0.232639	-2.10384	5.49413e-06	9.83041e-05
DYRK2	kgCluster6605	551.528	793.813	309.244	0.389568	-1.36005	5.49048e-06	9.83041e-05
SLC46A1	kgCluster12211	958.527	1717.6	199.457	0.116125	-3.10625	5.5239e-06	9.87551e-05
EFHC2	kgCluster30172	7.01172	0.677458	13.346	19.7001	4.30013	5.54415e-06	9.90354e-05
C1QL3	kgCluster2959	24.6158	41.2826	7.94908	0.192553	-2.37667	5.56709e-06	9.93631e-05
WDR77	kgCluster1316	316.289	459.144	173.435	0.377736	-1.40455	5.61809e-06	0.000100191
GSDMD	kgCluster28484	888.846	490.482	1287.21	2.62438	1.39198	5.68884e-06	0.000101369
TNK2	kgCluster20780	1330.92	761.877	1899.97	2.4938	1.31834	5.70786e-06	0.000101624
SLC43A2	kgCluster11669	2388.23	1351.42	3425.04	2.5344	1.34164	5.71828e-06	0.000101726
AB075492	kgCluster24760	22.7303	7.1017	38.3588	5.40136	2.43332	5.83499e-06	0.000103717
C9orf123	kgCluster28622	162.403	240.883	83.9221	0.348394	-1.52121	5.84397e-06	0.000103792
LPAR5	kgCluster5892	81.7098	153.366	10.0539	0.0655548	-3.93115	5.86045e-06	0.000103914
PTPLA	kgCluster2969	21.0922	37.2108	4.97367	0.133662	-2.90334	5.85976e-06	0.000103914
ST6GAL1	kgCluster20709	598.641	857.79	339.492	0.395774	-1.33725	5.91109e-06	0.000104726
PPAT	kgCluster21203	153.916	226.133	81.6987	0.361286	-1.46879	5.93721e-06	0.000105103
EXOC3L4	kgCluster8665	20.077	0.180691	39.9733	221.225	7.78937	5.95423e-06	0.000105318
MEP1A	kgCluster24170	33.3292	11.7414	54.9171	4.67722	2.22565	6.00024e-06	0.000106045
C1orf170	kgCluster34	17.2592	2.78425	31.7341	11.3977	3.51067	6.18109e-06	0.000109152
G0S2	kgCluster2472	461.644	117.858	805.43	6.83393	2.77271	6.21114e-06	0.000109594
CHST13	kgCluster20255	213.43	412.564	14.2965	0.0346528	-4.85088	6.24168e-06	0.000110043
FEN1	kgCluster4891	372.292	589.376	155.208	0.263343	-1.92498	6.2888e-06	0.000110783
CRIM1	kgCluster15925	653.573	185.494	1121.65	6.04683	2.59618	6.30114e-06	0.00011091
NISCH	kgCluster19856	1608.89	2329.78	888.002	0.381153	-1.39156	6.31104e-06	0.000110994
TCF4	kgCluster13698	111.813	56.651	166.975	2.94744	1.55946	6.33131e-06	0.00011126
PRKCE	kgCluster15999	178.452	94.6282	262.276	2.77165	1.47074	6.35287e-06	0.000111458
TLE4	kgCluster29057	992.734	571.157	1414.31	2.47622	1.30814	6.34967e-06	0.000111458
RBCK1	kgCluster17552	1202.97	684.793	1721.15	2.51338	1.32963	6.40191e-06	0.000112228
CCL17	kgCluster11249	51.0194	29.023	73.0158	2.51579	1.33101	6.44168e-06	0.000112834
TIMM44	kgCluster14091	220.656	324.221	117.091	0.361145	-1.46935	6.49233e-06	0.000113629
CLIC4	kgCluster455	3238.87	1783.53	4694.22	2.63199	1.39615	6.55464e-06	0.000114627
FCAMR	kgCluster2450	418.248	4.54352	831.952	183.107	7.51655	6.56321e-06	0.000114684
ASB1	kgCluster17478	448.53	646.047	251.013	0.388536	-1.36388	6.67436e-06	0.000116532
HIST1H3E	kgCluster23377	70.4262	22.4269	118.425	5.28051	2.40068	6.69279e-06	0.000116733
AKT1S1	kgCluster15252	797.992	453.626	1142.36	2.51828	1.33244	6.69663e-06	0.000116733
ANAPC1	kgCluster16551	533.844	768.752	298.937	0.38886	-1.36268	6.8661e-06	0.000119591
DNAH11	kgCluster26236	63.5272	117.721	9.33327	0.0792829	-3.65685	6.89674e-06	0.000120028
MRPL24	kgCluster1860	177.408	260.468	94.3483	0.362227	-1.46504	6.99241e-06	0.000121595
TECR	kgCluster14314	466.532	676.472	256.591	0.379307	-1.39856	7.11414e-06	0.000123613
TFB2M	kgCluster2766	97.8173	146.534	49.1004	0.335078	-1.57743	7.15879e-06	0.000124289
TRGV3	kgCluster26399	116.775	38.8153	194.735	5.01695	2.32681	7.19308e-06	0.000124784
ALAS1	kgCluster19843	1630.32	922.532	2338.12	2.53445	1.34168	7.20577e-06	0.000124904
ATAD2	kgCluster28343	560.188	902.389	217.987	0.241566	-2.04951	7.22077e-06	0.000125064
ST8SIA4	kgCluster22484	2045.75	1166.8	2924.7	2.50661	1.32574	7.28434e-06	0.000126064
LRRC4	kgCluster27160	130.736	256.506	4.96546	0.0193581	-5.69092	7.31228e-06	0.000126446
TRAF5	kgCluster2484	836.861	454.265	1219.46	2.68446	1.42463	7.34558e-06	0.000126921
CAMK1D	kgCluster2923	178.037	262.327	93.746	0.357362	-1.48454	7.35211e-06	0.000126932
BCAT2	kgCluster15171	181.894	269.315	94.4723	0.350788	-1.51133	7.43152e-06	0.000128201
BZW2	kgCluster26213	232.739	334.85	130.628	0.39011	-1.35805	7.43772e-06	0.000128206
RCAN2	kgCluster24163	16.97	0.169908	33.7701	198.755	7.63484	7.50028e-06	0.000129182
TGFB1I1	kgCluster11101	8.45572	1.56682	15.3446	9.79347	3.29182	7.52043e-06	0.00012922
PI4K2B	kgCluster21052	1108.37	608.796	1607.95	2.64119	1.40119	7.50995e-06	0.00012922
IER3	kgCluster23688	1148.43	640.398	1656.46	2.58662	1.37107	7.51781e-06	0.00012922
LOC100130950	kgCluster11785	104.975	158.636	51.3144	0.323473	-1.62828	7.55684e-06	0.000129684
NDRG1	kgCluster28424	1772.31	976.343	2568.28	2.63051	1.39534	7.55942e-06	0.000129684
CKAP4	kgCluster6852	1259.53	648.973	1870.09	2.88162	1.52688	7.64162e-06	0.00013099
TJP1	kgCluster8964	249.06	41.7418	456.378	10.9334	3.45066	7.66377e-06	0.000131266
POGLUT1	kgCluster20172	444.28	230.195	658.364	2.86003	1.51603	7.6955e-06	0.000131706
SIGIRR	kgCluster4027	143.719	216.866	70.5726	0.32542	-1.61962	7.74837e-06	0.000132506
C6orf138	kgCluster24181	104.458	41.4387	167.478	4.04158	2.01492	7.78262e-06	0.000132777
AK022997	kgCluster6682	42.187	64.0889	20.2852	0.316517	-1.65964	7.78252e-06	0.000132777
SNX20	kgCluster11179	606.348	334.765	877.93	2.62253	1.39096	7.77217e-06	0.000132777
GNPDA1	kgCluster22784	1108.47	1612.5	604.448	0.374852	-1.41561	7.79822e-06	0.000132938
EGR1	kgCluster22695	148.481	283.38	13.582	0.0479285	-4.38297	7.81443e-06	0.00013311
TCF3	kgCluster13888	451.551	645.223	257.879	0.399674	-1.3231	7.83622e-06	0.000133376
ARID5A	kgCluster16401	1088.66	615.298	1562.03	2.53866	1.34407	7.9052e-06	0.000134444
SLC46A3	kgCluster7260	530.181	816.101	244.262	0.299303	-1.74032	7.96732e-06	0.000135394
CSTA	kgCluster20207	347.049	184.687	509.41	2.75823	1.46374	7.99554e-06	0.000135767
LGALS12	kgCluster4949	37.4726	74.4556	0.489586	0.00657554	-7.24867	8.08923e-06	0.000137251
LCLAT1	kgCluster15897	139.249	207.926	70.5718	0.339409	-1.5589	8.10703e-06	0.000137445
PRRX1	kgCluster2114	5.0532	0	10.1064	Inf	Inf	8.13585e-06	0.000137718
IL12B	kgCluster22928	20.7435	1.16344	40.3235	34.6588	5.11515	8.13545e-06	0.000137718
DCUN1D3	kgCluster10836	332.816	152.085	513.547	3.3767	1.75562	8.24173e-06	0.000139401
DNAJB6	kgCluster27549	94.8948	28.7486	161.041	5.6017	2.48586	8.37966e-06	0.000141513
CORO2A	kgCluster29280	299.27	444.485	154.055	0.346592	-1.52869	8.37886e-06	0.000141513
TTLL11	kgCluster29456	34.2115	54.9195	13.5034	0.245876	-2.024	8.42402e-06	0.000142151
MPEG1	kgCluster4811	3225.27	4718.01	1732.53	0.367217	-1.4453	8.43171e-06	0.00014217
MARS2	kgCluster17111	104.974	155.955	53.9917	0.3462	-1.53032	8.44704e-06	0.000142318
PLCXD1	kgCluster29908	165.473	244.309	86.6374	0.354622	-1.49565	8.71575e-06	0.000146731
EEFSEC	kgCluster20274	217.858	317.679	118.037	0.371562	-1.42833	8.73932e-06	0.000147013
BPHL	kgCluster23200	94.4297	141.143	47.716	0.338068	-1.56462	8.75571e-06	0.000147175
HCAR3	kgCluster7057	78.8241	6.49816	151.15	23.2604	4.53981	8.78993e-06	0.000147635
PARVG	kgCluster19255	791.757	1148.15	435.364	0.379188	-1.39901	8.80901e-06	0.000147841
HDAC5	kgCluster12667	490.688	707.526	273.85	0.387053	-1.3694	8.8432e-06	0.0001483
HLA-F-AS1	kgCluster23646	75.9413	35.6154	116.267	3.26451	1.70687	9.11527e-06	0.00015274
MMS22L	kgCluster24398	265.789	391.311	140.267	0.358453	-1.48014	9.12205e-06	0.00015274
RAB39A	kgCluster5473	493.297	272.127	714.468	2.6255	1.39259	9.27346e-06	0.000155155
B3GALT4	kgCluster23823	310.032	172.716	447.347	2.59007	1.37299	9.28376e-06	0.000155207
CNTNAP1	kgCluster12616	49.8518	12.0915	87.6121	7.24577	2.85714	9.33008e-06	0.000155861
IL1A	kgCluster16567	294.343	49.663	539.023	10.8536	3.4401	9.36374e-06	0.000156303
MUCL1	kgCluster6440	26.0548	1.04631	51.0633	48.803	5.6089	9.39972e-06	0.000156783
DNAAF1	kgCluster11526	135.224	6.88577	263.563	38.2765	5.25839	9.41283e-06	0.000156881
PLCB4	kgCluster17668	87.6333	0.894663	174.372	194.902	7.60661	9.44578e-06	0.000157188
MAPK11	kgCluster19328	79.504	28.9246	130.083	4.49733	2.16907	9.44043e-06	0.000157188
BMPR2	kgCluster17161	2232.33	1285.39	3179.26	2.47339	1.30649	9.48739e-06	0.000157759
TK2	kgCluster11290	613.27	886.716	339.823	0.383237	-1.38369	9.53274e-06	0.000158391
SMYD5	kgCluster16202	147.323	220.681	73.9646	0.335166	-1.57705	9.587e-06	0.00015914
KLF9	kgCluster29019	807.271	464.095	1150.45	2.47891	1.3097	9.5925e-06	0.00015914
ULK2	kgCluster12100	1313.89	734.15	1893.62	2.57933	1.367	9.71615e-06	0.000161068
TRPA1	kgCluster28081	55.5986	20.5617	90.6356	4.40799	2.14012	9.74763e-06	0.000161345
AP2A2	kgCluster4066	1651.89	2377.57	926.22	0.389566	-1.36006	9.74775e-06	0.000161345
RIMBP3C	kgCluster18791	23.5488	39.889	7.20857	0.180716	-2.46821	9.75983e-06	0.000161421
APBA3	kgCluster13955	294.284	164.327	424.241	2.58168	1.36831	9.84113e-06	0.000162642
REC8	kgCluster7901	63.8274	32.0115	95.6433	2.98778	1.57908	9.92771e-06	0.000163947
CTU2	kgCluster11587	77.0047	116.609	37.4009	0.320739	-1.64053	1.0009e-05	0.000165163
IRF9	kgCluster7900	962.53	545.897	1379.16	2.52642	1.33709	1.02108e-05	0.000168366
GAR1	kgCluster21515	87.0374	131.119	42.9559	0.32761	-1.60995	1.0244e-05	0.000168784
FAF1	kgCluster867	312.517	450.22	174.814	0.388286	-1.36481	1.0258e-05	0.000168887
STX17	kgCluster29296	811.756	465.729	1157.78	2.48596	1.3138	1.03419e-05	0.000170139
WDR17	kgCluster21829	73.7654	112.55	34.9806	0.3108	-1.68594	1.03574e-05	0.000170265
NFAT5	kgCluster11390	1536.07	879.485	2192.66	2.49312	1.31795	1.04066e-05	0.000170942
TOMM40	kgCluster15013	471.485	672.339	270.632	0.402523	-1.31286	1.0546e-05	0.000173102
TRIM31	kgCluster23664	31.4095	0.935454	61.8836	66.1535	6.04775	1.05689e-05	0.000173347
MLLT11	kgCluster1639	49.1589	23.0009	75.3169	3.27451	1.71128	1.05894e-05	0.00017355
ATP6V0D2	kgCluster28150	556.522	1000.92	112.121	0.112017	-3.1582	1.06477e-05	0.000174374
ZNF74	kgCluster18752	69.4335	105.716	33.1514	0.31359	-1.67305	1.07038e-05	0.000175138
UAP1L1	kgCluster29791	886.107	1277.07	495.147	0.387723	-1.3669	1.07105e-05	0.000175138
C9orf41	kgCluster29039	93.5929	140.177	47.0084	0.335349	-1.57627	1.07264e-05	0.000175266
TMC6	kgCluster13201	930.853	1345.5	516.21	0.383658	-1.38211	1.07954e-05	0.00017626
C1orf112	kgCluster2104	180.856	265.851	95.8607	0.36058	-1.47161	1.08065e-05	0.000176308
C5orf15	kgCluster22634	1165.97	647.193	1684.75	2.60317	1.38027	1.08863e-05	0.000177477
RXRA	kgCluster29703	1953.06	2819.51	1086.6	0.385386	-1.37562	1.08994e-05	0.000177555
FAM168A	kgCluster5232	584.329	327.266	841.392	2.57098	1.36232	1.108e-05	0.000180362
SAMD14	kgCluster12821	13.4574	2.76888	24.146	8.72049	3.12441	1.11056e-05	0.000180643
KIAA0408	kgCluster24565	72.1957	27.4486	116.943	4.26043	2.091	1.11882e-05	0.000181851
SIGLEC14	kgCluster15344	1042.63	588.391	1496.87	2.544	1.3471	1.12228e-05	0.000182276
AK289390	kgCluster5581	37.4892	60.0501	14.9283	0.248597	-2.00812	1.12513e-05	0.000182601
SLC44A2	kgCluster14176	749.953	394.268	1105.64	2.80428	1.48763	1.12985e-05	0.000183092
PHACTR4	kgCluster537	1702.07	984.044	2420.09	2.45933	1.29826	1.12938e-05	0.000183092
SNX29	kgCluster10742	1404.04	2035.63	772.455	0.379467	-1.39795	1.14172e-05	0.000184878
FSCN1	kgCluster26152	2153.66	1060.8	3246.53	3.06045	1.61374	1.14915e-05	0.000185943
C10orf10	kgCluster3131	215.613	62.3631	368.863	5.91476	2.56432	1.15202e-05	0.000186268
ZC3H12C	kgCluster5485	1268.44	705.259	1831.61	2.59707	1.37689	1.15608e-05	0.000186785
TMEM63C	kgCluster8320	12.2968	22.7921	1.80149	0.0790399	-3.66128	1.16725e-05	0.000188449
MMP12	kgCluster5445	155.748	24.6313	286.865	11.6463	3.5418	1.17073e-05	0.000188869
DUSP23	kgCluster1919	199.814	294.913	104.716	0.355073	-1.49381	1.17592e-05	0.000189566
MBOAT1	kgCluster23315	319.239	467.3	171.177	0.366311	-1.44886	1.17907e-05	0.000189931
WDR91	kgCluster27241	779.25	1118.29	440.209	0.393645	-1.34503	1.18461e-05	0.000190683
AK125301	kgCluster30460	357.014	197.315	516.714	2.61873	1.38887	1.19711e-05	0.000192552
ANXA9	kgCluster1632	31.3562	51.6105	11.1019	0.215109	-2.21686	1.20765e-05	0.000194102
BAZ2A	kgCluster6500	2612.94	1518.96	3706.93	2.44044	1.28714	1.22291e-05	0.00019641
WFS1	kgCluster20929	145.377	244.672	46.0822	0.188343	-2.40857	1.22535e-05	0.000196655
MRPL48	kgCluster5235	99.5417	148.573	50.5105	0.339971	-1.55652	1.23224e-05	0.000197615
MLEC	kgCluster7016	2268.91	3211.2	1326.61	0.413118	-1.27537	1.2565e-05	0.000201356
LOC641364	kgCluster21626	95.0222	41.254	148.79	3.60669	1.85068	1.26953e-05	0.000203294
PLCL1	kgCluster17113	388.983	151.864	626.102	4.12278	2.04362	1.27979e-05	0.000204786
MECR	kgCluster553	83.6054	127.073	40.1382	0.315868	-1.66261	1.2815e-05	0.000204907
SRGAP2P2	kgCluster1450	344.776	191.641	497.911	2.59814	1.37748	1.29447e-05	0.000206829
ALG3	kgCluster20667	353.5	510.359	196.64	0.385298	-1.37596	1.29569e-05	0.000206872
POLD1	kgCluster15282	624.821	883.299	366.344	0.414745	-1.26971	1.29983e-05	0.000207378
AHR	kgCluster26217	3227.89	1893.47	4562.3	2.4095	1.26873	1.30216e-05	0.000207598
PARD3	kgCluster3084	15.1303	0.918404	29.3422	31.9491	4.9977	1.3057e-05	0.000208009
PER3	kgCluster163	653.122	1011.1	295.146	0.291907	-1.77642	1.31177e-05	0.000208822
EME1	kgCluster12832	105.666	156.737	54.5958	0.348328	-1.52148	1.31795e-05	0.000209652
EBPL	kgCluster7415	47.0852	74.6964	19.4739	0.260707	-1.9395	1.33468e-05	0.000212156
JUNB	kgCluster14258	1676.3	951.464	2401.14	2.52362	1.3355	1.34301e-05	0.000213324
SLC24A3	kgCluster17732	76.1815	2.12794	150.235	70.6013	6.14162	1.34538e-05	0.000213389
FAT2	kgCluster22873	73.6756	116.338	31.0136	0.266583	-1.90734	1.34508e-05	0.000213389
BCKDHB	kgCluster24325	133.313	195.716	70.909	0.362305	-1.46472	1.35764e-05	0.000215174
PLCXD1	kgCluster31062	167.234	245.772	88.6961	0.360887	-1.47038	1.36922e-05	0.000216851
NUDT8	kgCluster5140	10.7462	19.5523	1.94007	0.0992246	-3.33316	1.38128e-05	0.000218601
ACTL6A	kgCluster20623	299.444	427.879	171.008	0.399663	-1.32314	1.39516e-05	0.000220637
LBP	kgCluster17953	68.9124	0.350599	137.474	392.112	8.61512	1.39735e-05	0.000220823
RND3	kgCluster16831	749.12	271.094	1227.15	4.52664	2.17844	1.39876e-05	0.000220883
LPCAT4	kgCluster9111	137.798	202.874	72.7218	0.358457	-1.48013	1.40451e-05	0.000221629
CUZD1	kgCluster3910	11.8498	20.9444	2.75508	0.131543	-2.9264	1.43109e-05	0.000225496
ABHD6	kgCluster19912	320.353	463.718	176.987	0.381669	-1.38961	1.43064e-05	0.000225496
CBX6	kgCluster19149	1106.57	635.774	1577.37	2.48103	1.31094	1.43514e-05	0.00022597
FAM123B	kgCluster30373	178.047	93.3533	262.741	2.81448	1.49287	1.4363e-05	0.000225988
MRPS34	kgCluster10524	279.793	400.504	159.083	0.397207	-1.33204	1.43965e-05	0.00022635
PSME2	kgCluster7898	821.709	457.249	1186.17	2.59414	1.37525	1.45112e-05	0.000227988
CD48	kgCluster1947	1242.05	710.615	1773.49	2.49572	1.31946	1.46405e-05	0.000229853
TYRO3	kgCluster9198	39.8918	71.8082	7.97526	0.111063	-3.17055	1.46974e-05	0.000230579
ZNF550	kgCluster15597	58.3131	88.063	28.5632	0.32435	-1.62438	1.47903e-05	0.000231868
CD101	kgCluster1391	118.334	227.296	9.37259	0.0412352	-4.59998	1.49075e-05	0.000233425
ZNF331	kgCluster15407	424.961	618.283	231.639	0.374649	-1.41639	1.49112e-05	0.000233425
RNF141	kgCluster4304	573.059	818.163	327.955	0.400843	-1.31889	1.50475e-05	0.000235389
SOD2	kgCluster24790	4499.27	2577.89	6420.64	2.49066	1.31653	1.51153e-05	0.000236279
MCM3	kgCluster24206	691.658	1049.47	333.845	0.318108	-1.65241	1.51463e-05	0.000236592
B4GALT1	kgCluster28747	3457.66	1982.97	4932.34	2.48734	1.31461	1.51634e-05	0.000236689
STK32B	kgCluster20920	62.8536	117.325	8.3817	0.0714397	-3.80713	1.53051e-05	0.000238729
AK097878	kgCluster4509	39.3116	14.9212	63.7021	4.26925	2.09398	1.53442e-05	0.000239167
TMEM62	kgCluster9226	602.953	327.634	878.273	2.68066	1.42259	1.53693e-05	0.000239385
DOPEY2	kgCluster18481	1566.87	2257.88	875.867	0.387915	-1.36619	1.54023e-05	0.000239726
DNAJC9	kgCluster3366	528.285	752.247	304.322	0.404551	-1.30561	1.54365e-05	0.000240086
RDH10	kgCluster28088	156.099	230.139	82.0597	0.356567	-1.48776	1.5472e-05	0.000240465
TNFRSF12A	kgCluster10610	107.301	160.374	54.2285	0.338138	-1.56432	1.56094e-05	0.000242427
MTHFD1	kgCluster8163	813.562	1151.32	475.806	0.413271	-1.27484	1.56229e-05	0.000242462
BC047373	kgCluster22387	10.0427	18.7515	1.33385	0.071133	-3.81334	1.56583e-05	0.000242838
PPP3CA	kgCluster21467	583.113	836.101	330.125	0.394838	-1.34067	1.56946e-05	0.000243227
PDZD2	kgCluster22054	29.1828	8.54687	49.8188	5.82889	2.54322	1.57344e-05	0.000243669
AK126351	kgCluster16871	8.01206	15.1731	0.85101	0.0560867	-4.1562	1.57998e-05	0.000244405
CCDC64	kgCluster6993	35.8957	66.6444	5.14708	0.0772321	-3.69466	1.58045e-05	0.000244405
C1GALT1	kgCluster26181	944.978	537.737	1352.22	2.51465	1.33036	1.58428e-05	0.000244823
STAC	kgCluster19572	84.2156	162.532	5.89919	0.0362956	-4.78406	1.58956e-05	0.000245463
ABHD14A	kgCluster19838	61.6312	97.4995	25.7629	0.264236	-1.9201	1.59846e-05	0.000246311
RBBP8	kgCluster13533	316.307	454.474	178.14	0.391969	-1.35119	1.59714e-05	0.000246311
REL	kgCluster16086	571.322	344.007	798.636	2.32157	1.2151	1.59764e-05	0.000246311
MATL2963	kgCluster5924	96.8578	16.1964	177.519	10.9604	3.45423	1.60114e-05	0.000246373
PARP15	kgCluster20214	388.402	138.051	638.753	4.62694	2.21006	1.60026e-05	0.000246373
NT5M	kgCluster12015	11.6047	22.1733	1.0362	0.0467319	-4.41945	1.60305e-05	0.000246492
MATK	kgCluster13958	392.684	680.412	104.956	0.154253	-2.69663	1.60712e-05	0.000246942
LNPEP	kgCluster22464	997.804	585.28	1410.33	2.40967	1.26883	1.61525e-05	0.000248015
EEF1E1	kgCluster23241	82.8728	122.944	42.8021	0.348145	-1.52224	1.63704e-05	0.000251182
FRMD4B	kgCluster19967	942.588	1532.46	352.717	0.230164	-2.11926	1.65539e-05	0.000253818
TGFB2	kgCluster2524	50.1243	96.0132	4.23537	0.0441124	-4.50267	1.65673e-05	0.000253844
GPR141	kgCluster26388	304.006	165.669	442.343	2.67004	1.41686	1.66026e-05	0.000254205
DYNLT1	kgCluster24778	572.208	324.738	819.679	2.52413	1.33578	1.6663e-05	0.000254949
HV303525	kgCluster3567	16.1433	3.94353	28.3431	7.18725	2.84544	1.66873e-05	0.000255141
ACHE	kgCluster26958	393.327	4.98081	781.674	156.937	7.29404	1.67593e-05	0.000256061
TLR2	kgCluster21723	2808.33	1599.39	4017.28	2.51175	1.32869	1.69018e-05	0.000258056
PSRC1	kgCluster1267	75.4149	140.914	9.91613	0.0703702	-3.82889	1.71059e-05	0.000260989
TLK2	kgCluster12970	1021.6	597.287	1445.91	2.4208	1.27548	1.72277e-05	0.000262662
UTP20	kgCluster6808	327.094	502.321	151.868	0.302332	-1.7258	1.72659e-05	0.00026306
VRK2	kgCluster16072	758.55	436.698	1080.4	2.47403	1.30686	1.73349e-05	0.000263924
AF143871	kgCluster11180	35.0395	14.5584	55.5206	3.81365	1.93117	1.76176e-05	0.00026804
LOC148696	kgCluster2464	25.3209	7.57309	43.0687	5.68707	2.50769	1.77617e-05	0.000270043
STARD9	kgCluster9220	201.308	294.589	108.027	0.366703	-1.44732	1.78042e-05	0.000270498
TIMM8A	kgCluster30552	66.0089	100.478	31.5403	0.313904	-1.67161	1.78498e-05	0.000271002
RTN4R	kgCluster18740	65.1234	115.736	14.5104	0.125375	-2.99568	1.79099e-05	0.000271724
CENPW	kgCluster24558	66.5282	109.46	23.5964	0.215571	-2.21377	1.79334e-05	0.000271889
ILVBL	kgCluster14330	410.617	587.994	233.24	0.396671	-1.33398	1.79951e-05	0.000272635
MYBPC3	kgCluster4670	33.4559	15.4715	51.4403	3.32484	1.73328	1.81517e-05	0.000274815
ACSL1	kgCluster21875	4232.79	2432.31	6033.26	2.48046	1.31061	1.82124e-05	0.000275541
PRPF3	kgCluster1616	777.56	438.432	1116.69	2.54701	1.3488	1.82606e-05	0.000276076
KCNJ2	kgCluster13063	997.307	212.478	1782.13	8.38739	3.06822	1.84006e-05	0.000277999
PAX5	kgCluster28850	183.209	5.17951	361.239	69.744	6.124	1.84278e-05	0.000278022
GCNT2	kgCluster23252	562.074	329.99	794.157	2.40661	1.267	1.84196e-05	0.000278022
RAB2B	kgCluster7794	580.128	340.101	820.154	2.4115	1.26993	1.84986e-05	0.000278896
ITGA10	kgCluster1493	42.2974	9.09564	75.4992	8.30059	3.05321	1.86355e-05	0.000280765
COQ3	kgCluster24404	45.2445	71.583	18.906	0.264112	-1.92078	1.87735e-05	0.000282472
N4BP1	kgCluster11166	1929.04	1120.19	2737.89	2.44413	1.28932	1.87749e-05	0.000282472
BC132896	kgCluster4899	12.4734	2.85817	22.0886	7.72821	2.95013	1.89353e-05	0.000284686
PTPN1	kgCluster18116	1958.55	1122.05	2795.06	2.49103	1.31674	1.90148e-05	0.000285684
FAM102A	kgCluster29559	186.317	317.342	55.2916	0.174234	-2.5209	1.92071e-05	0.000288373
ALOX5AP	kgCluster7271	341.898	578.517	105.279	0.181981	-2.45814	1.94706e-05	0.000292127
DGCR6	kgCluster18699	91.0753	137.098	45.0523	0.328613	-1.60554	1.95229e-05	0.000292708
TRMT1	kgCluster14274	225.731	321.446	130.016	0.404471	-1.30589	1.96109e-05	0.000293825
APBB1	kgCluster4216	23.0949	38.3871	7.8027	0.203264	-2.29858	1.97548e-05	0.000295776
MYD88	kgCluster19590	2022.78	1199.53	2846.04	2.37263	1.24649	1.99241e-05	0.000298105
C21orf91	kgCluster18336	236.006	137.394	334.617	2.43545	1.28419	2.01606e-05	0.000301434
SCIMP	kgCluster11786	242.591	359.05	126.131	0.351291	-1.50926	2.02189e-05	0.000301889
RANBP1	kgCluster18735	253.385	360.891	145.879	0.404219	-1.30679	2.02056e-05	0.000301889
BHLHB9	kgCluster30576	24.3482	41.5669	7.12959	0.171521	-2.54354	2.03843e-05	0.000304148
USP41	kgCluster18751	11.6158	1.54109	21.6906	14.0748	3.81505	2.04343e-05	0.000304685
OSGEP	kgCluster7741	257.747	368.488	147.005	0.398941	-1.32575	2.0644e-05	0.000307599
SDC4	kgCluster18037	797.754	459.032	1136.48	2.47581	1.3079	2.07165e-05	0.000308468
RTTN	kgCluster13766	139.36	201.966	76.7544	0.380036	-1.39579	2.07907e-05	0.00030936
TPM1	kgCluster9612	186.971	271.597	102.346	0.376829	-1.40802	2.08088e-05	0.000309417
BRCA1	kgCluster12640	465.334	748.232	182.436	0.243823	-2.03609	2.0921e-05	0.000310871
EDNRB	kgCluster7523	117.535	221.156	13.9134	0.062912	-3.99052	2.10074e-05	0.000311941
AK056817	kgCluster22138	253.929	128.029	379.829	2.96675	1.56888	2.10575e-05	0.000312471
NARS2	kgCluster5306	137.158	199.161	75.156	0.377364	-1.40597	2.11311e-05	0.000313348
EMBP1	kgCluster1422	153.204	224.105	82.3029	0.367251	-1.44516	2.13369e-05	0.000315967
LTA4H	kgCluster6758	944.277	1347.6	540.958	0.401424	-1.3168	2.133e-05	0.000315967
BAZ1A	kgCluster7969	2497.04	1447.22	3546.87	2.45082	1.29327	2.14054e-05	0.000316765
LOC100294362	kgCluster13244	552.449	316.601	788.296	2.48987	1.31607	2.14829e-05	0.000317478
ARID4B	kgCluster2700	1291.53	757.217	1825.85	2.41126	1.26979	2.14745e-05	0.000317478
RASAL1	kgCluster6943	90.542	172.38	8.70401	0.0504932	-4.30777	2.1539e-05	0.00031809
BLOC1S3	kgCluster15026	522.263	302.692	741.834	2.45079	1.29325	2.15821e-05	0.000318509
AX747537	kgCluster4064	39.9559	66.7634	13.1485	0.196942	-2.34415	2.16124e-05	0.000318739
POLR1E	kgCluster28857	103.675	152.281	55.0686	0.361624	-1.46744	2.1704e-05	0.000319655
POLE	kgCluster7150	597.972	846.374	349.57	0.413021	-1.27571	2.16949e-05	0.000319655
ABHD10	kgCluster20118	302.183	433.854	170.512	0.393018	-1.34733	2.17198e-05	0.000319669
ZCCHC24	kgCluster3483	391.257	600.538	181.977	0.303023	-1.7225	2.20766e-05	0.0003247
TTC19	kgCluster11990	345.934	491.11	200.757	0.408782	-1.2906	2.21982e-05	0.000326266
PRSS36	kgCluster11089	136.109	202.906	69.3119	0.341597	-1.54963	2.22241e-05	0.000326364
STARD4	kgCluster22512	925.257	529.737	1320.78	2.49327	1.31804	2.2235e-05	0.000326364
PHF21A	kgCluster4643	1034.28	601.674	1466.88	2.438	1.2857	2.24417e-05	0.000329175
TMEM150B	kgCluster15523	579.803	331.519	828.087	2.49785	1.32069	2.26472e-05	0.000331965
FADS3	kgCluster4895	295.232	168.194	422.271	2.51062	1.32804	2.27534e-05	0.000333296
AKR7A2	kgCluster358	315.437	449.089	181.786	0.404788	-1.30476	2.27846e-05	0.000333527
PDK3	kgCluster30088	787.978	1207.37	368.582	0.305276	-1.71181	2.29456e-05	0.000335657
MGST2	kgCluster21637	239.268	349.072	129.464	0.370881	-1.43097	2.3015e-05	0.000336444
SRGAP2	kgCluster2438	3032.39	1789.77	4275.01	2.38857	1.25615	2.31217e-05	0.000337776
SLC16A10	kgCluster24473	377.427	154.764	600.091	3.87747	1.95512	2.34641e-05	0.000342548
WASL	kgCluster27135	450.968	267.674	634.262	2.36953	1.2446	2.34915e-05	0.000342716
TMEM106C	kgCluster6240	284.928	453.524	116.332	0.256508	-1.96293	2.36197e-05	0.000344354
POLR1A	kgCluster16306	647.247	909.545	384.948	0.423232	-1.24048	2.37689e-05	0.000346296
SNX5	kgCluster17709	904.542	1272.59	536.493	0.421575	-1.24614	2.39635e-05	0.000348898
NOL6	kgCluster28755	590.854	839.976	341.732	0.406835	-1.29748	2.39965e-05	0.000349142
YEATS2	kgCluster20653	2048.91	1185.4	2912.42	2.45692	1.29685	2.40445e-05	0.000349606
PELI2	kgCluster8101	83.1179	125.268	40.9678	0.327042	-1.61245	2.41508e-05	0.000350917
LRRC25	kgCluster14458	996.024	1412.61	579.437	0.410188	-1.28564	2.44179e-05	0.000354559
PTPN7	kgCluster2352	376.157	539.977	212.336	0.393232	-1.34655	2.45422e-05	0.000356125
CD300LB	kgCluster13092	313.691	599.213	28.1695	0.0470108	-4.41086	2.45825e-05	0.000356471
C3orf26	kgCluster20048	66.086	106.687	25.4854	0.238881	-2.06564	2.46462e-05	0.000357156
ZCCHC24	kgCluster3482	377.69	578.217	177.163	0.306396	-1.70653	2.47423e-05	0.000358308
ANKRD22	kgCluster3560	178.705	16.6667	340.743	20.4445	4.35364	2.49499e-05	0.000360591
C12orf24	kgCluster6909	43.9716	66.3086	21.6345	0.326269	-1.61586	2.49257e-05	0.000360591
WDR27	kgCluster24859	65.5004	98.4006	32.6002	0.3313	-1.59379	2.49362e-05	0.000360591
TXNRD3NB	kgCluster20257	19.9342	36.0673	3.80116	0.105391	-3.24618	2.5314e-05	0.00036545
URB1	kgCluster18430	370.203	523.765	216.641	0.413623	-1.27361	2.53199e-05	0.00036545
IARS	kgCluster29183	1054.52	1497.3	611.734	0.408558	-1.29139	2.55219e-05	0.000368121
SPAG5	kgCluster12217	538.456	804.052	272.859	0.339355	-1.55913	2.59109e-05	0.000373482
SHMT2	kgCluster6521	591.502	831.482	351.522	0.422766	-1.24207	2.61049e-05	0.000376028
ASCL2	kgCluster4104	163.82	30.1334	297.507	9.873	3.30349	2.61624e-05	0.000376606
LOC100128252	kgCluster15567	23.6392	39.3174	7.96086	0.202477	-2.30417	2.62664e-05	0.000377853
CNRIP1	kgCluster16139	266.562	404.621	128.503	0.317588	-1.65477	2.6594e-05	0.000382025
LOC100506033	kgCluster15248	271.332	157.249	385.414	2.45098	1.29336	2.66094e-05	0.000382025
ARHGAP18	kgCluster24574	1246.87	1748.11	745.626	0.426534	-1.22927	2.65822e-05	0.000382025
LOC100134229	kgCluster27287	104.743	58.7678	150.719	2.56465	1.35876	2.6809e-05	0.000384636
ZNF503-AS2	kgCluster3403	15.2502	26.312	4.1884	0.159182	-2.65125	2.68717e-05	0.00038528
C12orf52	kgCluster6946	186.164	269.718	102.61	0.380435	-1.39428	2.70701e-05	0.000387868
CASP10	kgCluster17142	1065.44	641.647	1489.23	2.32096	1.21472	2.71567e-05	0.000388771
TGM2	kgCluster17947	2634.9	1648.75	3621.05	2.19624	1.13504	2.71691e-05	0.000388771
FAM213B	kgCluster110	447.946	632.758	263.133	0.415851	-1.26586	2.72262e-05	0.000389332
NOV	kgCluster28318	60.747	111.141	10.3535	0.0931565	-3.4242	2.72687e-05	0.000389424
S100A8	kgCluster1727	280.298	151.905	408.691	2.69044	1.42784	2.72641e-05	0.000389424
PDPN	kgCluster264	1077.68	480.419	1674.94	3.48642	1.80175	2.73325e-05	0.000390078
2019-09-09	kgCluster13192	2093.09	2963.12	1223.05	0.412757	-1.27663	2.75233e-05	0.000392543
LDHD	kgCluster11468	61.1474	99.6544	22.6404	0.227189	-2.13803	2.77853e-05	0.000395758
ZDHHC14	kgCluster24768	124.821	189.648	59.995	0.31635	-1.66041	2.77785e-05	0.000395758
SEC16B	kgCluster2176	197.577	296.626	98.5285	0.332164	-1.59003	2.78268e-05	0.000396088
SRC	kgCluster17937	1795.95	1091.2	2500.7	2.2917	1.19642	2.80398e-05	0.000398858
MED13	kgCluster12958	2717.08	1629.31	3804.84	2.33524	1.22357	2.85868e-05	0.000406372
NBEAL2	kgCluster19706	1006.02	1497.36	514.683	0.343728	-1.54066	2.86227e-05	0.000406616
PHF19	kgCluster29446	542.409	797.112	287.705	0.360934	-1.47019	2.88767e-05	0.000409685
C17orf70	kgCluster13273	364.208	513.808	214.609	0.417683	-1.25952	2.88667e-05	0.000409685
SELO	kgCluster19324	583.969	346.819	821.119	2.36757	1.24341	2.89069e-05	0.000409845
SLC22A4	kgCluster22606	117.749	46.0011	189.497	4.1194	2.04243	2.90496e-05	0.000411599
KBTBD7	kgCluster7342	110.38	161.01	59.7497	0.371094	-1.43014	2.91161e-05	0.000412272
HCAR2	kgCluster7056	64.3346	5.32304	123.346	23.1721	4.53432	2.92002e-05	0.000413193
ICAM1	kgCluster14159	3409.54	1985.85	4833.23	2.43383	1.28323	2.92601e-05	0.00041377
CBFA2T3	kgCluster11599	38.5994	64.8967	12.3022	0.189566	-2.39923	2.94941e-05	0.000416806
SNX29	kgCluster10743	191.89	279.652	104.128	0.372349	-1.42527	2.97226e-05	0.000419761
ACSS1	kgCluster17784	280.228	448.936	111.52	0.24841	-2.00921	3.00722e-05	0.000424254
ZNF185	kgCluster30962	520.048	741.836	298.26	0.402056	-1.31453	3.00799e-05	0.000424254
RND1	kgCluster6263	24.7449	4.44325	45.0465	10.1382	3.34173	3.01403e-05	0.000424829
CIB2	kgCluster9858	20.446	6.16432	34.7277	5.63366	2.49407	3.01717e-05	0.000424995
RAB42	kgCluster543	285.832	432.321	139.344	0.322317	-1.63345	3.05675e-05	0.00043029
GAPT	kgCluster22208	192.465	335.976	48.9541	0.145707	-2.77886	3.06871e-05	0.000431692
TRIP4	kgCluster9631	724.979	431.526	1018.43	2.36007	1.23883	3.07312e-05	0.000432034
LMBR1L	kgCluster6276	86.0002	46.3801	125.62	2.7085	1.43749	3.07734e-05	0.000432346
FDX1L	kgCluster14163	78.6208	116.314	40.9279	0.351875	-1.50687	3.0883e-05	0.000433604
PFN2	kgCluster20456	26.2723	5.55224	46.9924	8.46369	3.08129	3.11379e-05	0.000436899
CASP4	kgCluster5454	1076.66	636.502	1516.81	2.38304	1.2528	3.12784e-05	0.000438587
CALCRL	kgCluster17055	165.68	75.0607	256.299	3.41456	1.7717	3.13443e-05	0.000439226
MMP25	kgCluster10616	371.122	192.675	549.569	2.85232	1.51213	3.18275e-05	0.000445501
INPP4A	kgCluster16425	1014.22	1440.08	588.364	0.408562	-1.29137	3.18333e-05	0.000445501
BCORL1	kgCluster30758	405.292	240.3	570.283	2.37321	1.24684	3.19058e-05	0.000446227
AX747401	kgCluster29614	7.53032	13.9837	1.07698	0.0770168	-3.69868	3.20127e-05	0.000447434
KLF4	kgCluster29344	76.7639	126.113	27.4143	0.217379	-2.20172	3.22683e-05	0.000450425
RCAN1	kgCluster18466	837.717	492.491	1182.94	2.40196	1.26421	3.2254e-05	0.000450425
CMTM1	kgCluster11292	208.066	295.557	120.575	0.407958	-1.29351	3.23151e-05	0.000450787
KIF21A	kgCluster6192	41.873	69.1036	14.6424	0.211891	-2.2386	3.25044e-05	0.000453136
SMTNL1	kgCluster4770	37.988	3.767	72.2091	19.1688	4.26069	3.25641e-05	0.000453677
WDR18	kgCluster13852	178.861	257.735	99.9877	0.387948	-1.36606	3.28496e-05	0.000457359
PDHX	kgCluster4465	726.697	419.862	1033.53	2.4616	1.2996	3.34018e-05	0.000464749
TRIM38	kgCluster23351	1422.52	859.193	1985.85	2.3113	1.2087	3.35006e-05	0.000465824
RASSF4	kgCluster3130	3618.54	2074.72	5162.35	2.48822	1.31511	3.3532e-05	0.000465961
ATF3	kgCluster2498	1196.13	667.127	1725.13	2.58591	1.37068	3.38014e-05	0.000469404
RILPL2	kgCluster7074	796.756	466.083	1127.43	2.41894	1.27438	3.3952e-05	0.000471192
SELRC1	kgCluster890	216.36	310.34	122.38	0.394341	-1.34249	3.39994e-05	0.000471549
BC014138	kgCluster8519	170.923	244.398	97.4477	0.398725	-1.32653	3.4053e-05	0.00047199
BYSL	kgCluster24087	116.103	173.466	58.7394	0.338621	-1.56226	3.41908e-05	0.000473596
FGD5	kgCluster19477	161.053	298.691	23.4141	0.0783891	-3.6732	3.42201e-05	0.000473638
UNC5B	kgCluster3326	46.4933	85.2946	7.6919	0.0901804	-3.47104	3.42376e-05	0.000473638
CCR5	kgCluster19689	1670.72	1008.05	2333.38	2.31474	1.21085	3.43438e-05	0.000474805
STRN3	kgCluster7947	553.493	320.243	786.743	2.4567	1.29672	3.4671e-05	0.000479021
C10orf55	kgCluster3388	236.234	340.054	132.414	0.389392	-1.3607	3.47044e-05	0.000479177
SNHG12	kgCluster541	320.131	457.283	182.979	0.400144	-1.32141	3.4841e-05	0.000480757
CARD10	kgCluster19103	78.868	115.55	42.1863	0.365092	-1.45367	3.48762e-05	0.000480937
LAGE3	kgCluster31018	101.793	148.143	55.4436	0.374258	-1.41789	3.50682e-05	0.000483275
UBL4A	kgCluster31019	398.977	564.993	232.961	0.412325	-1.27815	3.51891e-05	0.000484633
LAT2	kgCluster26688	689.639	965.298	413.981	0.428863	-1.22141	3.53056e-05	0.00048593
FFAR3	kgCluster14698	146.83	5.67616	287.983	50.7355	5.66492	3.55374e-05	0.000488808
GCLC	kgCluster24224	945.917	1350	541.833	0.401358	-1.31704	3.58226e-05	0.000492419
OTUD7B	kgCluster1606	115.947	54.1957	177.699	3.27884	1.71318	3.58843e-05	0.000492953
MGST1	kgCluster6091	720.237	422.696	1017.78	2.40782	1.26773	3.60763e-05	0.000495277
PAQR5	kgCluster9701	85.7672	154.208	17.3269	0.112361	-3.15378	3.6107e-05	0.000495384
ABHD14B	kgCluster19836	288.531	411.498	165.563	0.402343	-1.3135	3.61954e-05	0.000496283
LRRFIP2	kgCluster19577	794.905	468.239	1121.57	2.3953	1.26021	3.62821e-05	0.000497157
LOXL2	kgCluster27782	19.7518	5.22627	34.2772	6.55864	2.7134	3.64104e-05	0.000498599
mir-223	kgCluster30382	92.6962	151.239	34.1529	0.22582	-2.14675	3.65094e-05	0.000499639
RAB12	kgCluster13418	851.171	492.645	1209.7	2.45552	1.29603	3.66681e-05	0.000501494
CTNNAL1	kgCluster29350	101.158	144.766	57.5499	0.397537	-1.33084	3.69249e-05	0.000504687
CD320	kgCluster14096	67.7614	120.788	14.7348	0.121989	-3.03517	3.7266e-05	0.000508706
C17orf89	kgCluster13264	65.7009	97.9369	33.4649	0.341699	-1.5492	3.7261e-05	0.000508706
EIF2B3	kgCluster803	208.669	298.491	118.847	0.398159	-1.32858	3.73483e-05	0.00050951
NUFIP1	kgCluster7374	84.2376	125.217	43.2582	0.345466	-1.53339	3.76749e-05	0.000513641
ZMYND19	kgCluster29822	91.2883	133.503	49.074	0.367588	-1.44384	3.78147e-05	0.000515223
TONSL	kgCluster28539	219.632	330.955	108.309	0.327262	-1.61148	3.82237e-05	0.000520467
LMBR1L	kgCluster6275	519.88	310.008	729.751	2.35398	1.2351	3.83988e-05	0.000522523
CYTH3	kgCluster26163	217.103	311.109	123.097	0.395672	-1.33762	3.84623e-05	0.00052273
FAM126A	kgCluster26245	479.517	675.57	283.464	0.419592	-1.25294	3.84398e-05	0.00052273
LTB4R2	kgCluster7914	101.905	185.412	18.3985	0.0992303	-3.33308	3.85818e-05	0.000523697
MFN1	kgCluster20621	691.012	417.194	964.83	2.31267	1.20956	3.85588e-05	0.000523697
DNMT1	kgCluster14155	1756.46	2449.31	1063.62	0.434252	-1.2034	3.87741e-05	0.000525977
SPTB	kgCluster8170	64.1995	7.87724	120.522	15.3	3.93546	3.90218e-05	0.000529005
MSH2	kgCluster16023	307.681	469.007	146.355	0.312053	-1.68014	3.91099e-05	0.000529869
LRRC38	kgCluster263	21.4172	1.96044	40.874	20.8494	4.38193	3.92507e-05	0.000531443
KCTD15	kgCluster14630	15.5047	26.3858	4.62347	0.175225	-2.51272	3.94214e-05	0.000533421
KIAA0754	kgCluster698	149.978	234.964	64.9927	0.276608	-1.85409	3.96081e-05	0.000535613
PPP1R14B	kgCluster4974	301.749	425.387	178.11	0.418701	-1.25601	4.02656e-05	0.000544164
KDM6A	kgCluster30176	1066.35	640.822	1491.88	2.32807	1.21913	4.06672e-05	0.000549249
NUAK2	kgCluster2414	274.881	126.025	423.737	3.36231	1.74945	4.09903e-05	0.000553267
TMEM236	kgCluster2974	108.265	170.74	45.7907	0.26819	-1.89867	4.11321e-05	0.000554835
KANK2	kgCluster14195	253.436	422.075	84.7971	0.200905	-2.31541	4.12653e-05	0.000556285
SELM	kgCluster18970	80.8208	33.766	127.876	3.78711	1.9211	4.19733e-05	0.000565477
CXCL11	kgCluster21323	958.77	60.8065	1856.73	30.5351	4.9324	4.22722e-05	0.000568796
DPH5	kgCluster1222	104.234	151.674	56.7944	0.37445	-1.41716	4.22698e-05	0.000568796
FANCD2	kgCluster19415	379.371	533.584	225.157	0.421971	-1.24478	4.2302e-05	0.000568844
BC035647	kgCluster23656	230.464	90.9311	369.997	4.06899	2.02467	4.24733e-05	0.000570793
SMYD3	kgCluster2764	41.7493	64.359	19.1397	0.29739	-1.74957	4.26203e-05	0.000572413
IKBIP	kgCluster6785	356.984	505.468	208.501	0.412492	-1.27756	4.27013e-05	0.000573145
FAM86A	kgCluster10697	168.233	241.268	95.1986	0.394577	-1.34162	4.28627e-05	0.000574955
SYNGR3	kgCluster10546	15.1395	4.45194	25.8271	5.80133	2.53638	4.29153e-05	0.000575304
ZGLP1	kgCluster14162	18.5728	30.0428	7.10285	0.236424	-2.08055	4.3044e-05	0.000576673
FBL	kgCluster14861	265.333	370.338	160.328	0.432924	-1.20781	4.34644e-05	0.000581945
LAS1L	kgCluster30377	274.618	384.033	165.202	0.430178	-1.217	4.3538e-05	0.00058257
LAMB1	kgCluster27062	410.455	6.18208	814.729	131.789	7.04208	4.3689e-05	0.000584228
TESC	kgCluster6973	45.6906	85.6353	5.74601	0.0670986	-3.89757	4.3987e-05	0.000586403
CD9	kgCluster5874	668.126	1091.69	244.559	0.224019	-2.15831	4.396e-05	0.000586403
ALAD	kgCluster29407	491.54	694.615	288.465	0.415287	-1.26782	4.3887e-05	0.000586403
AK125727	kgCluster8311	280.057	393.903	166.21	0.421957	-1.24483	4.39748e-05	0.000586403
GPBP1	kgCluster22204	1327.74	798.724	1856.75	2.32465	1.21701	4.39835e-05	0.000586403
ROR1	kgCluster980	7.6482	13.6613	1.63512	0.11969	-3.06262	4.41581e-05	0.000588322
ATF5	kgCluster15257	2052.12	1222.01	2882.23	2.3586	1.23793	4.45162e-05	0.000592729
RGS12	kgCluster20898	572.383	829.152	315.614	0.380647	-1.39347	4.47979e-05	0.000596113
CABLES2	kgCluster18212	159.668	228.12	91.2165	0.399861	-1.32243	4.49342e-05	0.000597558
TRAP1	kgCluster10665	464.964	648.442	281.486	0.434097	-1.20391	4.50988e-05	0.00059938
LRPPRC	kgCluster15988	1189.33	1645.84	732.818	0.445256	-1.16729	4.5248e-05	0.000600994
RAP2C	kgCluster30776	1220.4	735.332	1705.46	2.31931	1.2137	4.53397e-05	0.000601842
CA2	kgCluster28143	276.992	448.262	105.723	0.23585	-2.08406	4.53966e-05	0.000602229
LOC728855	kgCluster1576	133.336	62.7693	203.902	3.24843	1.69974	4.5503e-05	0.000603271
MGC12916	kgCluster11973	85.5349	11.4528	159.617	13.9369	3.80084	4.56472e-05	0.000604811
BAHCC1	kgCluster13268	238.638	131.469	345.807	2.63033	1.39525	4.59661e-05	0.000608664
RNF213	kgCluster13243	15211.9	9141.09	21282.7	2.32824	1.21924	4.60178e-05	0.000608976
CCDC86	kgCluster4857	191.538	290.267	92.808	0.319733	-1.64506	4.62309e-05	0.000611423
CCL3L1	kgCluster12370	277.596	76.4387	478.753	6.26323	2.64691	4.6572e-05	0.000615558
VILL	kgCluster19586	143.686	61.226	226.146	3.69363	1.88504	4.72297e-05	0.000623489
TPST2	kgCluster18900	611.651	850.296	373.007	0.438679	-1.18876	4.72069e-05	0.000623489
FAM86C1	kgCluster5199	44.5584	71.959	17.1579	0.23844	-2.0683	4.73801e-05	0.000625094
LAP3	kgCluster21026	2141.41	1255.07	3027.75	2.41241	1.27047	4.75147e-05	0.000626488
PALB2	kgCluster10903	263.549	373.816	153.283	0.410048	-1.28613	4.76552e-05	0.000627958
GSG2	kgCluster11724	82.2885	142.193	22.3844	0.157423	-2.66728	4.78162e-05	0.000629696
CA5BP1	kgCluster30025	137.411	199.275	75.5459	0.379103	-1.39934	4.8229e-05	0.000634597
SP100	kgCluster17379	2156.5	1311	3002	2.28985	1.19525	4.82469e-05	0.000634597
ISYNA1	kgCluster14460	54.9251	84.1573	25.6929	0.305296	-1.71172	4.85151e-05	0.00063735
OSGEPL1	kgCluster17071	89.4707	131.611	47.3303	0.359623	-1.47544	4.84945e-05	0.00063735
DACT3	kgCluster15085	12.422	20.1347	4.70919	0.233884	-2.09613	4.94578e-05	0.000648946
SAV1	kgCluster8053	462.383	273.514	651.252	2.38106	1.2516	4.94388e-05	0.000648946
LOC100329109	kgCluster17178	43.2613	66.5765	19.9461	0.299597	-1.7389	4.96835e-05	0.000651513
MREG	kgCluster17241	967.978	614.478	1321.48	2.15057	1.10472	4.98515e-05	0.00065332
CCDC167	kgCluster24035	81.529	120.442	42.6159	0.353829	-1.49888	5.04503e-05	0.000660768
GCC2	kgCluster16495	1212.9	743.337	1682.45	2.26338	1.17848	5.07966e-05	0.000664902
CHST9-AS1	kgCluster13557	52.2545	25.7575	78.7514	3.05742	1.61231	5.10221e-05	0.000667449
SPTBN4	kgCluster14879	21.1128	37.4896	4.73593	0.126326	-2.98477	5.13063e-05	0.000670761
PSD3	kgCluster27731	1164.65	362.833	1966.47	5.41978	2.43823	5.13384e-05	0.000670776
KIAA0564	kgCluster7352	246.517	399.452	93.5827	0.234278	-2.09371	5.14968e-05	0.000672034
ST3GAL4	kgCluster5727	326.255	157.338	495.173	3.1472	1.65407	5.14739e-05	0.000672034
ADAR	kgCluster1771	5556.12	3365.26	7746.99	2.30205	1.20292	5.16557e-05	0.000673523
SMCR8	kgCluster12037	3310.87	2062.48	4559.26	2.21057	1.14442	5.16731e-05	0.000673523
KLF5	kgCluster7498	16.9842	8.77599	25.1925	2.87061	1.52136	5.17662e-05	0.00067433
EHD1	kgCluster4998	1244.04	608.808	1879.28	3.08682	1.62612	5.19104e-05	0.000675802
RPF2	kgCluster24471	151.519	216.017	87.0216	0.402847	-1.3117	5.20692e-05	0.000677463
IL10RA	kgCluster5575	3998.44	2492.81	5504.08	2.20798	1.14273	5.28613e-05	0.000687355
LOC100506686	kgCluster9682	50.4739	82.0943	18.8536	0.229658	-2.12244	5.30693e-05	0.000689646
NRP1	kgCluster3081	3613.86	5108.97	2118.74	0.414711	-1.26982	5.3537e-05	0.000695307
ADCK2	kgCluster27294	521.713	731.562	311.865	0.426301	-1.23006	5.43475e-05	0.000705409
BHLHE41	kgCluster6138	637.486	324.688	950.285	2.92677	1.54931	5.4592e-05	0.000708159
SCAMP5	kgCluster9792	142.809	276.65	8.96731	0.0324139	-4.94724	5.47136e-05	0.000709311
C6orf174	kgCluster24566	89.617	30.536	148.698	4.8696	2.2838	5.48226e-05	0.000710299
AANAT	kgCluster13171	12.8515	3.6025	22.1004	6.13475	2.617	5.61991e-05	0.000727697
ERLIN2	kgCluster27877	686.483	956.031	416.935	0.43611	-1.19724	5.62523e-05	0.000727952
TMEM106A	kgCluster12644	1556.05	949.161	2162.93	2.27879	1.18826	5.64955e-05	0.000730661
PPM1F	kgCluster18802	696.308	974.59	418.026	0.428925	-1.2212	5.68709e-05	0.000735077
TMEM37	kgCluster16614	370.432	693.173	47.6906	0.0688005	-3.86144	5.69252e-05	0.00073534
COBLL1	kgCluster16900	89.8832	159.65	20.1166	0.126005	-2.98845	5.7329e-05	0.000740115
AK126266	kgCluster21748	322.169	455.77	188.568	0.413734	-1.27322	5.75434e-05	0.00074244
ADAMDEC1	kgCluster27792	2108.02	1287.28	2928.77	2.27517	1.18598	5.75927e-05	0.000742634
OTUB2	kgCluster8460	61.2454	100.682	21.8089	0.216612	-2.20682	5.76702e-05	0.00074319
SARM1	kgCluster12210	735.677	1232.16	239.197	0.194129	-2.36492	5.77073e-05	0.000743226
LIMA1	kgCluster6311	588.194	876.558	299.829	0.342052	-1.54771	5.79769e-05	0.000746254
GHDC	kgCluster12596	442.849	631.885	253.812	0.401674	-1.3159	5.88011e-05	0.000755964
RNF31	kgCluster7899	1872.58	1137.65	2607.51	2.29201	1.19661	5.87918e-05	0.000755964
SORT1	kgCluster1269	912.08	1344.03	480.131	0.357233	-1.48506	5.88459e-05	0.000756092
ZNF256	kgCluster15616	54.8347	82.5916	27.0778	0.327852	-1.60888	5.89272e-05	0.000756686
PTGES	kgCluster29623	315.692	22.0113	609.373	27.6846	4.79101	5.90979e-05	0.000757979
SLMO1	kgCluster13488	50.8126	87.514	14.1111	0.161244	-2.63269	5.90943e-05	0.000757979
TRAPPC2L	kgCluster11596	169.851	244.274	95.4286	0.390662	-1.35601	5.93793e-05	0.000761138
NANP	kgCluster17794	189.889	273.016	106.762	0.391047	-1.35459	6.00415e-05	0.00076917
KIR3DL2	kgCluster15498	66.9823	2.68417	131.28	48.909	5.61203	6.01544e-05	0.000770162
OLFML3	kgCluster1359	121.892	224.359	19.4262	0.0865854	-3.52973	6.06883e-05	0.000776537
PAK1IP1	kgCluster23254	173.707	247.893	99.5211	0.401467	-1.31665	6.08067e-05	0.000777593
RXRA	kgCluster29702	125.748	182.105	69.3911	0.381051	-1.39194	6.12945e-05	0.000783368
IKBKE	kgCluster2439	1116.27	680.381	1552.16	2.28132	1.18987	6.18229e-05	0.000789601
NCOA2	kgCluster28070	1368.63	853.583	1883.69	2.2068	1.14196	6.18551e-05	0.000789601
ITFG2	kgCluster5822	230.454	324.478	136.43	0.420459	-1.24996	6.21735e-05	0.000793197
CCDC15	kgCluster5700	55.0305	90.5726	19.4883	0.215168	-2.21647	6.24194e-05	0.000795734
RPGRIP1L	kgCluster11196	23.4629	38.3423	8.58339	0.223862	-2.15932	6.24711e-05	0.000795734
TICAM1	kgCluster13999	756.175	465.558	1046.79	2.24847	1.16894	6.24826e-05	0.000795734
PIK3CD	kgCluster186	1053.54	1470.01	637.065	0.433374	-1.20632	6.25716e-05	0.000796399
FBXO39	kgCluster11812	4.85524	0.198948	9.51153	47.8091	5.57921	6.28594e-05	0.000799592
AGPAT9	kgCluster21377	305.966	522.579	89.3536	0.170986	-2.54805	6.29319e-05	0.000800044
WDPCP	kgCluster16110	59.0286	88.6584	29.3988	0.331596	-1.5925	6.31677e-05	0.000802167
FAM49A	kgCluster15753	1312.95	813.286	1812.62	2.22876	1.15624	6.3173e-05	0.000802167
SSRP1	kgCluster4762	818.131	1128.25	508.013	0.450267	-1.15115	6.34382e-05	0.000805063
USP15	kgCluster6568	1956.83	1203.49	2710.18	2.25193	1.17116	6.37796e-05	0.000808921
SLFN12	kgCluster12335	466.807	236.522	697.092	2.94726	1.55937	6.38562e-05	0.000809418
C1R	kgCluster5922	357.211	6.38231	708.039	110.938	6.79361	6.39074e-05	0.000809593
UBE4B	kgCluster194	868.195	1210.29	526.097	0.434685	-1.20196	6.43394e-05	0.00081459
TRIM65	kgCluster13151	447.813	624.887	270.738	0.433259	-1.2067	6.4604e-05	0.000817461
DDIT4	kgCluster3338	889.667	487.146	1292.19	2.65257	1.40739	6.5445e-05	0.000827619
PLVAP	kgCluster14422	9.72739	1.73256	17.7222	10.2289	3.35458	6.55855e-05	0.000828911
TREX1	kgCluster19733	535.131	321.34	748.922	2.33062	1.22071	6.56528e-05	0.000829279
ADORA2B	kgCluster11988	99.1651	173.194	25.1359	0.145131	-2.78457	6.60034e-05	0.000833221
SPSB1	kgCluster182	501.866	258.787	744.945	2.8786	1.52537	6.61403e-05	0.000834463
UCHL3	kgCluster7508	148.022	213.464	82.5798	0.386857	-1.37013	6.64768e-05	0.000838219
GFRA2	kgCluster27743	54.4275	90.2548	18.6002	0.206085	-2.27869	6.68938e-05	0.000842415
BC040358	kgCluster4244	94.2266	146.578	41.8749	0.285683	-1.80751	6.68649e-05	0.000842415
CD44	kgCluster4467	5762.81	3489.96	8035.66	2.30251	1.20321	6.69263e-05	0.000842415
ETS2	kgCluster18503	1567.63	916.055	2219.2	2.42256	1.27653	6.74571e-05	0.000848603
ZNF584	kgCluster15640	64.575	94.5688	34.5812	0.365672	-1.45138	6.8248e-05	0.000857557
RASA3	kgCluster7675	606.326	816.226	396.426	0.485681	-1.04192	6.82196e-05	0.000857557
AL110181	kgCluster27136	64.5063	35.628	93.3846	2.6211	1.39017	6.85622e-05	0.000860523
IFRD2	kgCluster19800	285.816	398.74	172.892	0.433597	-1.20557	6.85636e-05	0.000860523
NHP2	kgCluster23083	200.909	283.177	118.64	0.418961	-1.25511	6.86847e-05	0.000861543
CDC42EP1	kgCluster19104	466.925	119.926	813.923	6.78686	2.76274	6.95613e-05	0.000872034
TUBGCP5	kgCluster8791	251.732	353.43	150.034	0.424509	-1.23613	6.98806e-05	0.00087553
DQ591995	kgCluster23978	193.567	273.86	113.274	0.41362	-1.27362	7.00757e-05	0.000876984
SNHG3	kgCluster539	158.496	223.687	93.3043	0.41712	-1.26147	7.00777e-05	0.000876984
FOXO3	kgCluster24445	1492.17	968.588	2015.74	2.08112	1.05736	7.0297e-05	0.00087922
ADCK1	kgCluster8336	152.312	221.849	82.7763	0.373121	-1.42229	7.05879e-05	0.000882349
SWT1	kgCluster2263	207.917	127.358	288.476	2.26509	1.17957	7.07314e-05	0.000883632
DISP1	kgCluster2568	248.05	365.389	130.712	0.357735	-1.48304	7.0932e-05	0.000885117
FNDC3B	kgCluster20592	4590.16	2774.32	6405.99	2.30903	1.20728	7.09313e-05	0.000885117
SERPINF2	kgCluster11676	29.8648	49.3175	10.4122	0.211125	-2.24383	7.11967e-05	0.000887908
BX647792	kgCluster1472	15.102	4.81662	25.3875	5.2708	2.39802	7.13475e-05	0.000889276
CAMK1G	kgCluster2469	42.4759	6.34556	78.6062	12.3876	3.63082	7.15079e-05	0.000890763
PPAN-P2RY11	kgCluster14151	612.193	869.324	355.061	0.408433	-1.29183	7.15719e-05	0.000891047
SNHG13	kgCluster21168	46.317	69.5377	23.0963	0.33214	-1.59014	7.1976e-05	0.000895564
VPS26B	kgCluster5777	619.833	863.75	375.916	0.435213	-1.2002	7.22763e-05	0.000898783
PSTPIP1	kgCluster9841	380.843	544.745	216.94	0.398242	-1.32828	7.23535e-05	0.000899227
SPOCK1	kgCluster22675	9.79127	18.6818	0.900743	0.048215	-4.37437	7.2405e-05	0.000899351
PEG3	kgCluster15576	19.0545	33.6974	4.41154	0.130916	-2.93328	7.26717e-05	0.000902146
ANKRD32	kgCluster22447	109.119	158.254	59.9842	0.379038	-1.39958	7.35853e-05	0.000912964
SP140L	kgCluster17378	703.482	429.481	977.483	2.27596	1.18648	7.39677e-05	0.000917183
ARMC2	kgCluster24447	37.9189	61.4338	14.4039	0.234462	-2.09257	7.41125e-05	0.000918451
WWOX	kgCluster11493	77.3798	114.906	39.8533	0.346834	-1.52768	7.44482e-05	0.000922084
RAB30	kgCluster5318	38.9914	20.1894	57.7935	2.86257	1.51731	7.46267e-05	0.000923767
KIAA1804	kgCluster2682	63.2601	93.7884	32.7317	0.348995	-1.51872	7.50397e-05	0.000928349
OGFR	kgCluster18224	1554.35	966.463	2142.24	2.21658	1.14834	7.53711e-05	0.000931915
IFI6	kgCluster520	1042.77	624.364	1461.18	2.34027	1.22668	7.55722e-05	0.000933869
IER5	kgCluster2228	756.609	470.842	1042.38	2.21386	1.14656	7.57064e-05	0.000934993
EPOR	kgCluster14206	106.339	165.272	47.4055	0.286833	-1.80172	7.59401e-05	0.000937345
GTF2B	kgCluster1122	458.179	276.862	639.497	2.3098	1.20777	7.63709e-05	0.000942125
AX748339	kgCluster10725	39.7896	63.8665	15.7127	0.246025	-2.02313	7.67096e-05	0.000945227
PLAGL1	kgCluster24689	671.424	413.841	929.007	2.24484	1.16661	7.67024e-05	0.000945227
BACE1	kgCluster5567	566.494	832.411	300.578	0.361093	-1.46956	7.67634e-05	0.000945351
CDCA7L	kgCluster26237	234.307	441.52	27.0934	0.0613639	-4.02647	7.68698e-05	0.000946123
SRGAP2	kgCluster1421	510.239	308.592	711.886	2.30688	1.20594	7.6943e-05	0.000946487
PLS1	kgCluster20416	16.6621	29.6684	3.65583	0.123223	-3.02066	7.71685e-05	0.000948722
TGFBR1	kgCluster29286	1777.4	2390.7	1164.1	0.486928	-1.03822	7.7347e-05	0.000950376
ZNF544	kgCluster15626	106.679	151.686	61.6711	0.406571	-1.29842	7.74538e-05	0.000951149
KCNJ5	kgCluster5741	516.834	960.705	72.9632	0.0759476	-3.71885	7.75256e-05	0.00095149
MAPRE2	kgCluster13588	759.413	1064.88	453.95	0.426294	-1.23008	7.76838e-05	0.000952892
PMVK	kgCluster1773	243.327	345.66	140.993	0.407895	-1.29373	7.78958e-05	0.000954951
TNFSF9	kgCluster14046	101.456	44.425	158.486	3.5675	1.83491	7.82686e-05	0.000958978
DARS2	kgCluster2147	505.736	702.918	308.554	0.438962	-1.18783	8.00858e-05	0.000980689
IL6	kgCluster26242	405.567	94.2102	716.924	7.60984	2.92787	8.02535e-05	0.000982187
KHK	kgCluster15833	68.5649	127.819	9.31071	0.0728429	-3.77907	8.04831e-05	0.00098444
ACE	kgCluster12979	713.311	1005.27	421.354	0.419145	-1.25448	8.06487e-05	0.000985909
PPP1R15B	kgCluster2399	1871.31	1130.58	2612.05	2.31035	1.20811	8.091e-05	0.000988545
MICB	kgCluster23714	705.618	429.562	981.674	2.28529	1.19238	8.13078e-05	0.000992845
CRY2	kgCluster4638	580.232	359.993	800.472	2.22358	1.15288	8.16019e-05	0.000995874
SLC48A1	kgCluster6237	782.013	1093.88	470.147	0.429798	-1.21827	8.19337e-05	0.00099936
APOO	kgCluster30080	235.897	131.848	339.945	2.5783	1.36642	8.22067e-05	0.00100213
IL32	kgCluster10618	346.812	149.882	543.742	3.62781	1.8591	8.26671e-05	0.0010066
FLJ39739	kgCluster1541	85.1747	46.5075	123.842	2.66283	1.41296	8.26454e-05	0.0010066
WDR5	kgCluster29700	360.798	501.199	220.397	0.43974	-1.18528	8.30469e-05	0.00101066
PHF1	kgCluster23832	609.529	379.836	839.221	2.20943	1.14367	8.32009e-05	0.00101197
C7orf23	kgCluster26791	142.121	202.215	82.0278	0.405646	-1.30171	8.43231e-05	0.00102504
ZDHHC9	kgCluster30756	673.161	190.632	1155.69	6.06241	2.59989	8.48938e-05	0.00103082
VCAN	kgCluster22414	2934.94	1147.27	4722.61	4.1164	2.04138	8.48706e-05	0.00103082
S1PR1	kgCluster1224	250.508	381.628	119.387	0.312835	-1.67653	8.51316e-05	0.00103313
SLC30A1	kgCluster2487	1196.62	734.73	1658.51	2.25731	1.1746	8.52379e-05	0.00103384
NHSL2	kgCluster30434	70.0959	126.66	13.5312	0.106831	-3.2266	8.62737e-05	0.00104582
TDP1	kgCluster8412	255.61	358.274	152.946	0.426898	-1.22804	8.64239e-05	0.00104705
BC040631	kgCluster13407	58.1841	100.572	15.7964	0.157066	-2.67056	8.68422e-05	0.00105096
SNX30	kgCluster29390	1058.79	1460.48	657.111	0.449929	-1.15223	8.6844e-05	0.00105096
ALDH7A1	kgCluster22575	194.538	348.87	40.2062	0.115247	-3.1172	8.77535e-05	0.00106138
AKAP6	kgCluster7960	81.6386	160.627	2.65053	0.0165012	-5.92129	8.84385e-05	0.00106888
P2RX1	kgCluster11728	25.0183	40.8085	9.22811	0.226132	-2.14476	8.84725e-05	0.00106888
FANCC	kgCluster29232	127.643	181.551	73.7355	0.406142	-1.29994	8.86062e-05	0.0010699
TRIM6-TRIM34	kgCluster4190	815.792	480.355	1151.23	2.39662	1.261	8.88272e-05	0.00107197
FERMT2	kgCluster8076	180.941	39.1214	322.76	8.25021	3.04443	8.90733e-05	0.00107434
TNIP2	kgCluster20886	640.997	387.353	894.642	2.30963	1.20766	8.92173e-05	0.00107547
BCAR1	kgCluster11472	140.084	223.663	56.5043	0.252631	-1.9849	8.95006e-05	0.00107829
PKD1L3	kgCluster11440	30.6888	57.3415	4.03608	0.0703867	-3.82855	9.06093e-05	0.00109104
FTSJ2	kgCluster26118	381.735	530.501	232.97	0.43915	-1.18721	9.07049e-05	0.00109158
VRK1	kgCluster8500	137.672	195.299	80.0446	0.409856	-1.28681	9.20513e-05	0.00110717
POLR1C	kgCluster24129	100.385	143.541	57.2298	0.3987	-1.32663	9.25379e-05	0.00111187
OLFML2B	kgCluster2025	2184.73	1362.73	3006.73	2.20641	1.1417	9.25442e-05	0.00111187
HIST1H2AE	kgCluster23376	8.55748	1.5776	15.5373	9.8487	3.29993	9.27817e-05	0.0011141
TNFRSF10A	kgCluster27778	269.295	164.339	374.25	2.2773	1.18732	9.28948e-05	0.00111484
CELSR1	kgCluster19298	1254.65	1911.34	597.967	0.312852	-1.67645	9.32508e-05	0.00111849
ZNF107	kgCluster26602	332.99	188.955	477.026	2.52455	1.33603	9.35576e-05	0.00112155
NKAPL	kgCluster23564	23.8395	8.73824	38.9407	4.45636	2.15587	9.38077e-05	0.00112393
ACACA	kgCluster12413	548.301	746.001	350.602	0.469975	-1.08934	9.39491e-05	0.001125
SPEM1	kgCluster11850	138.069	10.395	265.743	25.5645	4.67607	9.43335e-05	0.00112892
LOC100286793	kgCluster1444	90.0977	49.7408	130.455	2.62269	1.39105	9.44824e-05	0.00112892
ACSL4	kgCluster30641	3153.22	1895.78	4410.66	2.32656	1.2182	9.4445e-05	0.00112892
PLEKHO1	kgCluster1609	1445.5	906.972	1984.03	2.18753	1.1293	9.44848e-05	0.00112892
FGF11	kgCluster11853	148.743	11.2714	286.215	25.393	4.66636	9.56078e-05	0.0011417
SCRN2	kgCluster12758	109.416	158.437	60.3946	0.381189	-1.39142	9.59499e-05	0.00114516
DQ570835	kgCluster22310	851.972	1195.07	508.874	0.425811	-1.23171	9.64815e-05	0.00115087
FAM86EP	kgCluster20907	29.7679	46.5338	13.002	0.27941	-1.83955	9.6537e-05	0.0011509
LZTFL1	kgCluster19680	89.5077	128.776	50.239	0.390126	-1.35799	9.7823e-05	0.00116559
ATAD3B	kgCluster69	203.552	284.092	123.011	0.432998	-1.20757	9.85107e-05	0.00117313
2019-09-08	kgCluster22622	278.723	409.831	147.614	0.360183	-1.4732	9.86113e-05	0.00117369
SERPINB7	kgCluster13751	205.297	6.03943	404.554	66.9854	6.06578	9.89202e-05	0.00117672
BACE1	kgCluster5569	38.8037	58.6935	18.9139	0.322248	-1.63376	9.95305e-05	0.00118333
HIRIP3	kgCluster11019	200.626	304.553	96.698	0.317508	-1.65514	0.000100196	0.00119058
BIRC2	kgCluster5432	1259.92	778.477	1741.37	2.2369	1.1615	0.000101473	0.0012051
KLHL13	kgCluster30683	72.3095	142.9	1.71888	0.0120286	-6.37739	0.000102812	0.00122033
CES1P1	kgCluster11208	143.796	27.1761	260.416	9.58253	3.26041	0.000102907	0.00122079
LMO7	kgCluster7509	42.4509	70.4109	14.491	0.205806	-2.28064	0.000103232	0.00122397
RHEBL1	kgCluster6272	66.211	24.1613	108.261	4.48075	2.16374	0.000103523	0.00122675
BC073817	kgCluster10255	9.57382	16.944	2.20369	0.130057	-2.94278	0.000103586	0.00122682
PDE2A	kgCluster5219	17.1044	31.3852	2.82364	0.0899673	-3.47446	0.000104486	0.00123681
DCTPP1	kgCluster11048	207.753	290.782	124.725	0.428929	-1.22119	0.000104683	0.00123846
SMARCA1	kgCluster30750	43.5371	10.8721	76.2021	7.00897	2.8092	0.000104955	0.00124057
MS4A6E	kgCluster4845	23.2534	39.2129	7.29399	0.18601	-2.42655	0.000104976	0.00124057
ST6GALNAC4	kgCluster29556	156.798	222.686	90.9095	0.40824	-1.29251	0.000105094	0.00124129
CTNNBL1	kgCluster17941	968.546	601.993	1335.1	2.2178	1.14913	0.000105408	0.00124432
BLVRB	kgCluster14878	546.786	766.204	327.367	0.427258	-1.22682	0.000105607	0.00124599
CDK10	kgCluster11619	246.713	345.899	147.526	0.426499	-1.22938	0.000106153	0.00125175
DLGAP4	kgCluster17921	981.361	622.658	1340.06	2.15217	1.10579	0.000106588	0.00125619
KLRK1	kgCluster6011	78.2304	153.499	2.96223	0.0192981	-5.6954	0.000107977	0.00127187
RAB40B	kgCluster13326	20.2766	33.6119	6.94127	0.206512	-2.2757	0.000109793	0.00129257
DEPDC7	kgCluster4447	50.383	85.1305	15.6355	0.183664	-2.44486	0.000109968	0.00129321
KIAA1147	kgCluster27302	1168.15	1796.81	539.483	0.300245	-1.73579	0.000109923	0.00129321
TRAF3IP3	kgCluster2474	209.049	289.14	128.958	0.446004	-1.16487	0.000110916	0.00130365
TSHZ1	kgCluster13785	299.264	418.835	179.692	0.429028	-1.22085	0.000111434	0.00130903
PCGF5	kgCluster3594	1788.97	1118.65	2459.3	2.19845	1.13649	0.000111897	0.00131375
BOP1	kgCluster28526	237.359	340.527	134.19	0.394065	-1.3435	0.000112557	0.00132079
C10orf11	kgCluster3404	108.649	156.952	60.3458	0.384486	-1.379	0.000113441	0.00133044
FAM122C	kgCluster30806	160.883	93.5419	228.225	2.43981	1.28677	0.000114521	0.00134236
EIF2D	kgCluster2441	309.107	433.014	185.2	0.4277	-1.22533	0.000114581	0.00134236
MAZ	kgCluster11006	945.009	1291.48	598.535	0.463448	-1.10952	0.000115028	0.00134687
ALDH1A2	kgCluster9452	666.647	229.991	1103.3	4.79716	2.26218	0.000115521	0.00135191
CCRN4L	kgCluster21628	195.575	82.2228	308.926	3.75719	1.90965	0.00011605	0.00135737
LUM	kgCluster6719	6.60429	0	13.2086	Inf	Inf	0.000116648	0.00136363
LILRB2	kgCluster15481	2643.3	1637.8	3648.8	2.22787	1.15567	0.000117714	0.00137535
LIG1	kgCluster15136	369.171	564.201	174.141	0.30865	-1.69595	0.000117932	0.00137714
GRIN2D	kgCluster15148	143.235	59.4459	227.024	3.81901	1.9332	0.000118572	0.00138313
TMTC4	kgCluster7601	78.4359	112.724	44.1481	0.391648	-1.35237	0.000118557	0.00138313
LHFP	kgCluster7325	94.1242	28.3369	159.911	5.64322	2.49652	0.000119569	0.00139401
SH3YL1	kgCluster15666	138.518	195.513	81.5241	0.416976	-1.26196	0.000119789	0.00139582
CCDC75	kgCluster15931	95.0111	135.21	54.8122	0.405386	-1.30263	0.000120142	0.00139857
MDM2	kgCluster6617	2083.47	1323.29	2843.66	2.14893	1.10362	0.000120155	0.00139857
CD82	kgCluster4504	1600.4	967.62	2233.19	2.30792	1.20659	0.000120738	0.00140461
FAM198B	kgCluster21747	1961.19	2689.31	1233.07	0.458507	-1.12498	0.00012176	0.00141573
CTPS	kgCluster732	242.834	369.975	115.693	0.312705	-1.67712	0.000123031	0.00142903
GLRX5	kgCluster8484	210.167	293.136	127.197	0.433918	-1.20451	0.000123035	0.00142903
CHMP5	kgCluster28751	936.748	572.35	1301.14	2.27334	1.18481	0.000123417	0.0014327
GPR55	kgCluster17385	8.51033	16.5002	0.520492	0.0315447	-4.98646	0.000123628	0.00143438
SPIN3	kgCluster30361	68.4083	100.07	36.7461	0.367202	-1.44535	0.000123895	0.0014367
DEF6	kgCluster23991	471.049	751.29	190.809	0.253974	-1.97724	0.000124087	0.00143809
PMM2	kgCluster10707	322.325	448.759	195.892	0.436518	-1.19589	0.000124147	0.00143809
DIMT1	kgCluster22226	194.614	271.54	117.687	0.433407	-1.20621	0.000124283	0.00143889
KIF24	kgCluster28781	121.599	210.625	32.5728	0.154648	-2.69294	0.000125169	0.00144756
FKBP7	kgCluster17018	15.9299	27.2472	4.61255	0.169285	-2.56247	0.000125233	0.00144756
GPSM2	kgCluster1257	388.754	538.095	239.412	0.444926	-1.16836	0.000125121	0.00144756
CCNE1	kgCluster14599	95.4891	158.032	32.9457	0.208474	-2.26206	0.000125642	0.00145152
HIST4H4	kgCluster6075	23.3168	9.92414	36.7095	3.69902	1.88714	0.000127621	0.0014736
PACS2	kgCluster8712	800.161	1107.63	492.693	0.444818	-1.16871	0.000127848	0.00147544
PLAU	kgCluster3389	1269.75	1771.15	768.357	0.433819	-1.20484	0.000128636	0.00148374
OSMR	kgCluster22110	308.056	26.9815	589.13	21.8346	4.44854	0.000129434	0.00149143
SLC39A3	kgCluster13924	256.14	358.172	154.107	0.43026	-1.21672	0.000129441	0.00149143
FLJ39051	kgCluster5726	19.0392	5.36418	32.7143	6.09866	2.60849	0.000129607	0.00149255
C10orf2	kgCluster3718	88.3639	128.994	47.7341	0.37005	-1.43421	0.000130026	0.00149658
ZMYND10	kgCluster19806	5.27543	10.0989	0.451933	0.0447506	-4.48195	0.00013058	0.00150215
MLPH	kgCluster17461	67.2989	128.593	6.00484	0.0466965	-4.42054	0.000130794	0.00150382
TNNI2	kgCluster4090	74.1046	126.987	21.2226	0.167125	-2.581	0.00013108	0.00150631
HLA-L	kgCluster23670	292.298	179.497	405.099	2.25686	1.17432	0.000131183	0.00150669
CCDC165	kgCluster13419	13.7391	21.1914	6.28674	0.296665	-1.75309	0.000131537	0.00150995
TMEM53	kgCluster790	111.492	159.828	63.1552	0.395145	-1.33955	0.000132062	0.00151518
HES4	kgCluster35	138.342	4.98244	271.702	54.532	5.76903	0.000133234	0.00152701
LOC100132273	kgCluster19216	31.0294	48.0754	13.9834	0.290863	-1.78159	0.00013318	0.00152701
FAM53B	kgCluster3930	822.545	1142.49	502.596	0.439911	-1.18472	0.000133604	0.00153044
JPH4	kgCluster7883	15.8531	28.744	2.96223	0.103055	-3.27851	0.000133886	0.00153286
AK023457	kgCluster1323	27.717	42.0214	13.4126	0.319186	-1.64753	0.000135639	0.0015521
FAM203A	kgCluster28524	130.897	186.433	75.3599	0.404219	-1.30679	0.000136253	0.0015583
C3orf71	kgCluster19747	88.4472	49.5274	127.367	2.57164	1.36269	0.00013709	0.00156706
NAIP	kgCluster22309	2267.99	3153.13	1382.86	0.438569	-1.18912	0.000137631	0.00157241
C21orf7	kgCluster18376	102.809	34.9488	170.67	4.88343	2.28789	0.000137737	0.00157279
C9orf30-TMEFF1	kgCluster29301	583.484	296.92	870.049	2.93025	1.55102	0.000138402	0.00157954
LOC93622	kgCluster20933	67.1574	97.3987	36.9161	0.379021	-1.39965	0.000138662	0.00158168
JAM3	kgCluster5774	10.4167	17.4721	3.3613	0.192382	-2.37796	0.00013892	0.00158379
WDR34	kgCluster29593	124.136	214.653	33.6183	0.156617	-2.67469	0.000140068	0.00159501
TTC8	kgCluster8404	91.6925	133.607	49.7777	0.372567	-1.42443	0.000140126	0.00159501
DCBLD2	kgCluster20045	194.422	279.729	109.116	0.390076	-1.35817	0.000140009	0.00159501
LOC729603	kgCluster24801	196.058	118.874	273.241	2.29857	1.20074	0.000140503	0.00159847
AK125860	kgCluster27762	74.6197	42.0871	107.152	2.54597	1.34821	0.00014089	0.00160203
VEGFB	kgCluster4972	579.027	800.051	358.003	0.447475	-1.16012	0.000141068	0.00160321
ATP1B1	kgCluster2094	772.064	1172.49	371.634	0.31696	-1.65763	0.000141724	0.00160982
NSUN3	kgCluster20020	206.365	125.275	287.455	2.29459	1.19824	0.000142026	0.00161241
FAM203A	kgCluster28520	138.348	195.923	80.7737	0.412272	-1.27833	0.00014295	0.0016212
ZNF230	kgCluster14986	154.104	94.6514	213.556	2.25624	1.17392	0.00014295	0.0016212
AF339817	kgCluster7581	17.5946	30.181	5.00825	0.165941	-2.59126	0.000143941	0.00163158
ZNF229	kgCluster15000	26.1043	41.9397	10.2688	0.244846	-2.03005	0.000144068	0.00163217
ATG4C	kgCluster970	409.512	572.413	246.611	0.430827	-1.21482	0.000145739	0.00165023
LYN	kgCluster27974	3189.09	1967.44	4410.74	2.24187	1.1647	0.00014602	0.00165255
PON2	kgCluster26846	277.977	407.168	148.785	0.365414	-1.4524	0.000146363	0.00165557
CA12	kgCluster9618	159.927	13.4523	306.402	22.777	4.50951	0.000148017	0.0016734
MARVELD1	kgCluster3672	314.883	467.298	162.469	0.347678	-1.52418	0.000149685	0.00169137
P2RY10	kgCluster30493	12.2338	20.067	4.40063	0.219297	-2.18905	0.000149864	0.00169251
PGAM5	kgCluster7152	400.514	552.132	248.896	0.450791	-1.14947	0.000150097	0.00169338
LRP10	kgCluster7850	2894.67	1843.24	3946.11	2.14086	1.09819	0.000150043	0.00169338
CD83	kgCluster23284	1735.76	1087.33	2384.19	2.1927	1.13271	0.000150368	0.00169556
C16orf5	kgCluster10678	265.49	373.644	157.336	0.421085	-1.24782	0.000151942	0.00171242
OPRL1	kgCluster18283	112.837	171.862	53.8133	0.31312	-1.67521	0.000152332	0.00171592
PUSL1	kgCluster55	94.9004	134.239	55.5617	0.413901	-1.27264	0.000152598	0.00171802
LOC645676	kgCluster1811	54.742	28.9758	80.5081	2.77846	1.47428	0.000153073	0.00172247
PDE8A	kgCluster10010	948.294	578.713	1317.88	2.27725	1.18729	0.000154858	0.00174164
NEK8	kgCluster12230	167.53	100.901	234.159	2.32067	1.21454	0.000155189	0.00174446
ZNF93	kgCluster14534	113.451	162.1	64.8024	0.399769	-1.32276	0.000155704	0.00174781
ANKRD36	kgCluster16413	210.664	299.026	122.302	0.409	-1.28983	0.000155632	0.00174781
DBF4B	kgCluster12686	251.737	152.476	350.998	2.30199	1.20288	0.000155729	0.00174781
ZNF219	kgCluster7783	290.204	410.083	170.325	0.415342	-1.26763	0.000155904	0.00174887
GPR82	kgCluster30163	161.63	253.476	69.7841	0.275308	-1.86088	0.000156334	0.00175279
PAM	kgCluster22488	1417.69	764.478	2070.91	2.70892	1.43772	0.000156445	0.00175313
C17orf79	kgCluster12296	213.232	297.943	128.521	0.431361	-1.21303	0.000156717	0.00175436
CLDN12	kgCluster26811	391.385	238.433	544.338	2.28298	1.19092	0.000156684	0.00175436
INPP5A	kgCluster3982	87.7088	127.101	48.3166	0.380144	-1.39538	0.000157424	0.00176045
SSBP3	kgCluster919	320.344	437.982	202.706	0.462818	-1.11148	0.000157346	0.00176045
ANKMY1	kgCluster17502	103.609	147.013	60.2051	0.409522	-1.28799	0.000157765	0.00176336
EBNA1BP2	kgCluster763	238.572	331.858	145.286	0.437797	-1.19167	0.000158828	0.00177431
B3GNTL1	kgCluster13331	86.4082	122.606	50.2105	0.409528	-1.28797	0.000160357	0.0017903
ANTXR2	kgCluster21351	2415.6	1519.77	3311.43	2.1789	1.1236	0.000160424	0.0017903
HAUS8	kgCluster14409	145.729	203.719	87.7404	0.430694	-1.21526	0.000161116	0.0017971
TARP	kgCluster26393	146.335	9.57	283.101	29.5821	4.88665	0.000161459	0.00179713
PIGZ	kgCluster20808	27.7423	42.4129	13.0717	0.308201	-1.69806	0.000161534	0.00179713
ATP8B1	kgCluster13712	113.974	168.244	59.7052	0.354873	-1.49462	0.000161464	0.00179713
LRRK2	kgCluster6196	1459.63	819.624	2099.64	2.56171	1.35711	0.000161419	0.00179713
ARHGAP26	kgCluster22791	1675.79	2295.94	1055.64	0.459788	-1.12096	0.000161363	0.00179713
MCL1	kgCluster1622	3602.39	2241.25	4963.54	2.21463	1.14707	0.000161937	0.00180069
PVRL3	kgCluster20112	46.927	6.52203	87.3319	13.3903	3.74312	0.000163973	0.00181959
INSL3	kgCluster14436	8.23929	1.57333	14.9053	9.47371	3.24393	0.000163929	0.00181959
RBM38	kgCluster18160	246.108	349.328	142.888	0.409036	-1.2897	0.000163929	0.00181959
ZBTB9	kgCluster23835	109.411	155.041	63.7796	0.411371	-1.28149	0.000163806	0.00181959
DICER1	kgCluster8477	4638.09	2878	6398.19	2.22314	1.1526	0.000164327	0.00182258
ERI3	kgCluster788	201.949	280.014	123.884	0.44242	-1.17651	0.000164827	0.00182702
FNIP2	kgCluster21758	2995.65	1885.07	4106.22	2.17828	1.12319	0.000164896	0.00182702
RAB43	kgCluster20295	1452.25	931.056	1973.44	2.11957	1.08377	0.000165099	0.00182834
SRSF12	kgCluster24368	45.4274	14.9784	75.8765	5.06573	2.34077	0.000165417	0.00183092
PPP2R3A	kgCluster20361	268.301	148.1	388.501	2.62323	1.39135	0.000166069	0.00183705
SLC7A6	kgCluster11365	690.7	948.546	432.854	0.456334	-1.13184	0.000166141	0.00183705
LOC100506668	kgCluster7011	63.6055	92.6315	34.5795	0.373302	-1.42159	0.000166409	0.00183908
GGA2	kgCluster10899	1909.71	2625.81	1193.61	0.454566	-1.13744	0.000166981	0.00184446
MGMT	kgCluster3963	131.542	189.862	73.2216	0.385656	-1.37461	0.000168134	0.00185625
AK128708	kgCluster16855	94.4691	53.4418	135.496	2.5354	1.34221	0.000168775	0.00186238
AK127609	kgCluster20781	63.0666	34.2144	91.9188	2.68655	1.42576	0.000169251	0.00186667
TTC27	kgCluster15914	167.173	237.463	96.8839	0.407996	-1.29337	0.000170104	0.00187417
CNTROB	kgCluster11891	434.419	599.772	269.066	0.448615	-1.15645	0.000170094	0.00187417
LOC728554	kgCluster23077	164.213	230.677	97.7493	0.423749	-1.23872	0.000170193	0.0018742
ZBTB2	kgCluster24742	478.996	295.466	662.525	2.24231	1.16498	0.000170694	0.00187876
LINC00341	kgCluster8481	186.418	269.15	103.686	0.385236	-1.37619	0.000172952	0.00190264
BBS12	kgCluster21589	107.373	63.7945	150.952	2.36623	1.24259	0.000173274	0.00190523
TUBGCP4	kgCluster9235	182.107	255.01	109.204	0.428235	-1.22353	0.000173986	0.00191208
CLU	kgCluster27814	322.691	38.21	607.172	15.8904	3.99008	0.000174181	0.00191325
ELF4	kgCluster30759	1530.13	963.491	2096.77	2.17623	1.12183	0.000174786	0.00191892
BCL2L13	kgCluster18683	1060.28	674.079	1446.48	2.14587	1.10156	0.000175518	0.00192598
PTAFR	kgCluster531	3202.99	2039.36	4366.61	2.14117	1.0984	0.000176709	0.00193807
NUDT6	kgCluster21591	29.6643	50.2506	9.07806	0.180656	-2.46869	0.000177008	0.00193951
GPR157	kgCluster179	25.61	13.1409	38.0791	2.89776	1.53494	0.00017702	0.00193951
GRIPAP1	kgCluster30245	1162.86	736.645	1589.08	2.15718	1.10915	0.00017835	0.0019531
CAMKMT	kgCluster15992	27.5012	41.569	13.4334	0.32316	-1.62968	0.000178883	0.00195795
RDH13	kgCluster15506	92.6968	133.387	52.0067	0.389894	-1.35885	0.000179423	0.00196286
ZNF433	kgCluster14227	48.9859	24.2339	73.7378	3.04276	1.60538	0.000182115	0.00199131
FAM156A	kgCluster30317	164.665	231.034	98.296	0.425461	-1.2329	0.000182236	0.00199163
FAM8A1	kgCluster23297	535.429	347.498	723.359	2.08162	1.05771	0.000182452	0.00199298
RYR1	kgCluster14812	30.0042	51.8085	8.19982	0.158272	-2.65953	0.000182769	0.00199443
NHSL1	kgCluster24652	177.783	250.754	104.812	0.417986	-1.25847	0.000182691	0.00199443
SBSN	kgCluster14704	6.44826	0.496767	12.3997	24.9609	4.6416	0.00018339	0.00199901
MACROD1	kgCluster4964	12.6967	22.7001	2.69327	0.118646	-3.07527	0.000183466	0.00199901
SPIRE1	kgCluster13489	769.676	1068.38	470.976	0.440833	-1.18169	0.000183296	0.00199901
BCL2L11	kgCluster16545	548.116	305.85	790.381	2.58421	1.36972	0.000183653	0.00200004
SLC26A9	kgCluster2433	8.54572	0.180691	16.9108	93.5894	6.54827	0.000185474	0.00201886
GPHN	kgCluster8188	132.39	184.034	80.7449	0.438749	-1.18853	0.000186786	0.00203212
FAM179B	kgCluster8014	649.49	409.672	889.307	2.17078	1.11821	0.000187767	0.00204176
CCDC125	kgCluster22263	203.468	282.338	124.599	0.441311	-1.18013	0.000188264	0.00204614
NSUN7	kgCluster21111	56.8888	5.51331	108.264	19.6369	4.29549	0.000188525	0.00204795
GCNT3	kgCluster9469	8.21828	14.906	1.53057	0.102681	-3.28375	0.000188831	0.00204951
YRDC	kgCluster676	365.783	224.594	506.973	2.25728	1.17459	0.000188858	0.00204951
PHYH	kgCluster2932	239.403	337.602	141.205	0.418259	-1.25753	0.000189601	0.00205654
ANPEP	kgCluster10056	4331.06	2788.78	5873.34	2.10606	1.07455	0.000190445	0.00206467
RAD51C	kgCluster12908	112.46	160.171	64.7499	0.404255	-1.30666	0.000192937	0.00209063
BCL11A	kgCluster16080	141.906	69.4726	214.34	3.08525	1.62539	0.000195788	0.00212047
C1orf38	kgCluster525	2374.67	1536.09	3213.25	2.09184	1.06477	0.000195911	0.00212074
LOC80054	kgCluster14626	28.291	49.7878	6.79429	0.136465	-2.8734	0.000196462	0.00212563
TMEM241	kgCluster13535	57.0955	83.5288	30.6621	0.367084	-1.44582	0.000196832	0.00212857
SIGLECP3	kgCluster15324	23.1556	36.4284	9.8829	0.271296	-1.88206	0.00019727	0.00213225
LILRP2	kgCluster15495	48.591	27.006	70.1761	2.59854	1.3777	0.00019775	0.00213637
MIR22HG	kgCluster11674	493.08	309.415	676.745	2.18717	1.12907	0.00020073	0.00216748
NEURL3	kgCluster16400	486.189	32.5708	939.807	28.8543	4.85071	0.000201286	0.00217185
FLNB	kgCluster19909	1463.57	2234.1	693.034	0.310208	-1.68869	0.000201409	0.00217185
NKIRAS2	kgCluster12588	1037.14	655.219	1419.06	2.16578	1.11489	0.000201436	0.00217185
APITD1-CORT	kgCluster197	67.3641	97.1048	37.6233	0.387451	-1.36791	0.000202346	0.00218058
FAM156B	kgCluster30316	157.731	223.476	91.9864	0.411616	-1.28063	0.000203373	0.00219056
KIAA1737	kgCluster8318	496.459	686.353	306.565	0.446657	-1.16276	0.000204171	0.00219806
HBT8	kgCluster8839	18.8633	31.1133	6.61327	0.212554	-2.2341	0.000204649	0.00220211
PELI1	kgCluster16114	834.115	520.002	1148.23	2.20812	1.14282	0.00020563	0.00221157
2019-09-04	kgCluster12905	17.1592	2.43793	31.8805	13.0769	3.70895	0.000205949	0.00221171
FKBP1B	kgCluster15787	69.5799	27.1816	111.978	4.11963	2.04252	0.000205846	0.00221171
TMEM236	kgCluster2971	101.233	158.359	44.1073	0.278527	-1.84411	0.000205866	0.00221171
DGCR6L	kgCluster18743	216.454	305.081	127.827	0.418992	-1.25501	0.000207779	0.00223025
TP53BP2	kgCluster2574	1399.19	892.202	1906.17	2.13648	1.09523	0.000207921	0.00223067
ARHGEF11	kgCluster1868	3724.3	2384.95	5063.65	2.12317	1.08622	0.000209843	0.00225017
MOXD1	kgCluster24594	5.33092	0.350599	10.3112	29.4103	4.87825	0.000210225	0.00225093
AK8	kgCluster29666	35.5775	10.0749	61.08	6.0626	2.59994	0.000210127	0.00225093
STOM	kgCluster29452	2800.31	1551.98	4048.63	2.60868	1.38332	0.00021017	0.00225093
AK057887	kgCluster11537	536.507	729.705	343.309	0.470476	-1.08781	0.000210575	0.00225356
ATL1	kgCluster8052	62.3623	35.677	89.0476	2.49593	1.31958	0.000211028	0.00225729
CCL3L1	kgCluster12384	272.601	79.3658	465.835	5.86948	2.55323	0.000211335	0.00225946
RAB24	kgCluster23057	449.095	279.033	619.156	2.21893	1.14987	0.000211666	0.00226188
CUX2	kgCluster6920	22.9252	44.0321	1.81835	0.0412961	-4.59785	0.000214136	0.00228714
C22orf28	kgCluster19001	1610.26	1021.67	2198.85	2.1522	1.10581	0.000216473	0.00231097
MPHOSPH6	kgCluster11515	175.432	246.896	103.967	0.421096	-1.24778	0.000216646	0.00231167
ABLIM2	kgCluster20953	7.51071	14.275	0.746459	0.0522915	-4.25728	0.000216793	0.0023121
VSTM1	kgCluster15466	17.0965	34.193	0	0	#NAME?	0.000216957	0.00231271
AK001351	kgCluster28262	313.333	36.6002	590.065	16.1219	4.01095	0.000217216	0.00231433
BC094873	kgCluster29615	4.73998	8.87373	0.606217	0.0683159	-3.87163	0.000220881	0.00235129
IRF2	kgCluster21871	1361.99	865.999	1857.97	2.14547	1.10129	0.00022101	0.00235129
ANKIB1	kgCluster26820	1192	768.405	1615.59	2.10252	1.07212	0.000220933	0.00235129
RRS1	kgCluster28039	117.973	188.414	47.5322	0.252275	-1.98693	0.000222335	0.00236422
CAT	kgCluster4461	948.122	1305.87	590.374	0.452092	-1.14531	0.000222873	0.00236878
FHIT	kgCluster19923	58.6074	88.1407	29.0741	0.32986	-1.60008	0.000223473	0.00237399
ZNF252	kgCluster28563	305.614	420.865	190.363	0.452315	-1.1446	0.000224843	0.00238737
SFXN4	kgCluster3883	147.612	206.1	89.1249	0.432436	-1.20944	0.000225167	0.00238964
AMOTL1	kgCluster5398	55.331	94.3246	16.3374	0.173204	-2.52946	0.000225805	0.00239524
GBP3	kgCluster1125	1234.72	322.777	2146.67	6.65062	2.73349	0.000225934	0.00239543
LOC730101	kgCluster24211	55.993	7.77899	104.207	13.396	3.74373	0.000228424	0.00242064
DIP2B	kgCluster6315	2321.35	1497.06	3145.64	2.10121	1.07122	0.000229835	0.0024344
WDR3	kgCluster1400	294.783	404.812	184.754	0.456396	-1.13164	0.000230113	0.00243497
AMBRA1	kgCluster4649	1139.46	732.578	1546.33	2.11081	1.0778	0.000230073	0.00243497
DPY19L2P3	kgCluster26317	14.804	4.93803	24.67	4.99592	2.32075	0.000231002	0.00244318
DUSP10	kgCluster2547	640.718	405.997	875.439	2.15627	1.10854	0.000231284	0.00244497
SEMA4B	kgCluster10061	1063.48	513.482	1613.49	3.14224	1.6518	0.000232788	0.00245967
C15orf52	kgCluster9161	188.387	301.173	75.6012	0.251023	-1.99411	0.000233825	0.00246822
UBASH3B	kgCluster5650	1324.01	1918.52	729.502	0.380241	-1.39501	0.000233802	0.00246822
ST3GAL6	kgCluster20044	355.57	528.929	182.211	0.344491	-1.53746	0.000235793	0.00248777
AK130294	kgCluster30370	240.314	339.455	141.173	0.415882	-1.26575	0.000236228	0.00249116
LOR	kgCluster1722	3.42087	0.169908	6.67182	39.2672	5.29525	0.000237065	0.00249876
NKX3-1	kgCluster27788	94.0063	2.95198	185.061	62.6903	5.97017	0.000237429	0.00250016
SLC9A8	kgCluster18107	864.509	549.945	1179.07	2.14398	1.10029	0.00023736	0.00250016
IGSF22	kgCluster4383	47.1949	76.4453	17.9446	0.234737	-2.09088	0.000239156	0.00251712
MEST	kgCluster27210	20.0726	35.6931	4.45202	0.12473	-3.00311	0.000239935	0.0025224
LOC221442	kgCluster24064	52.4159	77.1164	27.7153	0.359395	-1.47636	0.000240006	0.0025224
SECISBP2L	kgCluster9300	1753.57	1129.24	2377.91	2.10577	1.07435	0.000239969	0.0025224
AMPD3	kgCluster4300	2869.82	1851.75	3887.9	2.09959	1.07011	0.000241535	0.00253723
ZBED1	kgCluster31079	1375.44	906.723	1844.15	2.03387	1.02423	0.0002419	0.00253983
AK125599	kgCluster27484	104.659	41.0931	168.225	4.09375	2.03342	0.000242115	0.00254086
HCG26	kgCluster23713	34.3869	19.5618	49.212	2.51571	1.33097	0.000242833	0.00254716
WDR36	kgCluster22510	731.223	994.849	467.597	0.470018	-1.08921	0.000243708	0.00255509
CPNE9	kgCluster19397	18.4131	30.8026	6.02367	0.195557	-2.35434	0.000244328	0.00256036
KIAA0319L	kgCluster640	1476.21	943.855	2008.56	2.12804	1.08952	0.000244689	0.0025629
NUDCD1	kgCluster28289	328.054	201.222	454.885	2.26061	1.17671	0.000245053	0.00256547
SETD7	kgCluster21636	1366.41	1837.26	895.561	0.487443	-1.0367	0.000246415	0.00257849
MAP3K3	kgCluster12983	1190.87	1617.82	763.92	0.472191	-1.08256	0.00024657	0.00257886
CNN3	kgCluster1182	12.6646	1.75402	23.5751	13.4406	3.74853	0.00024713	0.00258222
ENOSF1	kgCluster13373	707.402	1059.13	355.672	0.335814	-1.57426	0.000247044	0.00258222
ZNF540	kgCluster14786	32.7689	50.7619	14.7759	0.291083	-1.7805	0.000248384	0.00259407
C7orf44	kgCluster26425	493.01	292.162	693.857	2.3749	1.24787	0.000248717	0.0025963
DQ572964	kgCluster23977	341.628	467.551	215.704	0.461348	-1.11607	0.000249704	0.00260534
ANXA3	kgCluster21342	10.1772	0.679634	19.6748	28.9491	4.85545	0.000252275	0.0026309
FGD4	kgCluster6183	881.625	1225.46	537.791	0.438849	-1.1882	0.000252752	0.00263461
GCHFR	kgCluster9175	179.519	302.705	56.3324	0.186097	-2.42588	0.000255273	0.00265961
FGD2	kgCluster24026	1640.56	1010.27	2270.86	2.24778	1.1685	0.000256181	0.00266778
O3FAR1	kgCluster3616	53.337	93.7571	12.9169	0.137769	-2.85967	0.000258055	0.00268601
HEATR6	kgCluster12940	527.833	338.488	717.178	2.11877	1.08323	0.000258648	0.00269088
ABCD1	kgCluster30980	1275.84	845.151	1706.53	2.0192	1.01378	0.000259094	0.00269423
CXCL6	kgCluster21291	63.5717	5.8297	121.314	20.8096	4.37918	0.000259697	0.00269921
ZBED1	kgCluster29925	1363.9	901.581	1826.23	2.02558	1.01834	0.000260753	0.00270887
MIOS	kgCluster26183	664.181	906.999	421.362	0.464568	-1.10604	0.000262327	0.00272392
B3GNTL1	kgCluster13332	16.2357	24.949	7.52242	0.301512	-1.72971	0.000263522	0.00273502
ITGB3BP	kgCluster976	67.9213	97.8515	37.9911	0.388252	-1.36493	0.000264421	0.00274041
DAAM1	kgCluster8122	141.566	199.459	83.6725	0.419498	-1.25327	0.000264386	0.00274041
FLJ45340	kgCluster27174	1260.52	818.69	1702.34	2.07935	1.05613	0.000264305	0.00274041
PSMA6	kgCluster7976	1001.59	629.316	1373.87	2.18311	1.12638	0.000268652	0.00278292
ARMC6	kgCluster14477	303.225	417.49	188.96	0.452609	-1.14366	0.000269117	0.00278641
SH3RF1	kgCluster21797	250.621	385.708	115.535	0.299542	-1.73917	0.000269765	0.00279178
PODXL2	kgCluster20267	28.1544	44.3392	11.9695	0.269953	-1.88922	0.000270099	0.0027939
CCNG2	kgCluster21336	865.001	533.662	1196.34	2.24175	1.16463	0.000271347	0.00280413
TBX19	kgCluster2084	123.739	76.3556	171.122	2.24112	1.16422	0.000271277	0.00280413
VPS37C	kgCluster4867	896.484	575.97	1217	2.11295	1.07926	0.000271958	0.00280911
TOB2P1	kgCluster23561	16.5412	6.53179	26.5507	4.06484	2.0232	0.00027295	0.00281801
BLVRA	kgCluster26426	921.337	571.538	1271.13	2.22406	1.1532	0.000273352	0.00282081
CCDC34	kgCluster4417	50.6901	93.1057	8.27446	0.0888717	-3.49213	0.000275424	0.0028395
AK296947	kgCluster17711	63.1542	91.1687	35.1397	0.385436	-1.37544	0.000275369	0.0028395
NLRC4	kgCluster15910	464.875	638.635	291.115	0.455839	-1.13341	0.0002758	0.00284202
C15orf34	kgCluster9730	83.695	123.77	43.6204	0.352432	-1.50458	0.000276895	0.00285194
ALKBH2	kgCluster6882	31.6802	47.0548	16.3056	0.346524	-1.52897	0.000277173	0.00285344
NXF3	kgCluster30580	35.5316	56.2544	14.8089	0.263248	-1.92551	0.000278002	0.00286062
HIST2H2AB	kgCluster1601	4.50146	0.297819	8.70511	29.2295	4.86936	0.000278691	0.00286621
SYCE2	kgCluster14266	7.80365	14.8299	0.777365	0.0524187	-4.25378	0.00027881	0.00286621
SLC27A2	kgCluster9311	7.43896	14.3763	0.501666	0.0348954	-4.84082	0.00028056	0.00288283
LRP11	kgCluster24724	177.196	272.208	82.183	0.301912	-1.7278	0.000281622	0.00289099
NCOA7	kgCluster24554	1124.7	717.885	1531.52	2.13338	1.09314	0.000281596	0.00289099
TBL2	kgCluster26671	559.706	756.304	363.108	0.480108	-1.05857	0.000283656	0.00291049
PUS1	kgCluster7135	150.261	209.97	90.5516	0.43126	-1.21337	0.000284613	0.00291894
AGBL2	kgCluster4682	12.3561	2.81426	21.898	7.78108	2.95997	0.000285431	0.00292594
AX748292	kgCluster8013	18.8494	8.45529	29.2435	3.4586	1.79019	0.000285642	0.00292671
AX747135	kgCluster27876	20.9608	33.4354	8.48613	0.253807	-1.9782	0.000286064	0.00292966
THOC1	kgCluster13367	255.821	348.769	162.874	0.466997	-1.09851	0.000286969	0.00293753
PTPLB	kgCluster20224	167.801	233.077	102.525	0.439878	-1.18483	0.000287797	0.00294462
NES	kgCluster1856	115.743	217.26	14.2273	0.0654852	-3.93269	0.000290711	0.00297236
C7orf53	kgCluster27078	18.9591	7.9361	29.982	3.77793	1.9176	0.000290783	0.00297236
DCAF13	kgCluster28270	293.084	403.924	182.245	0.451187	-1.1482	0.00029267	0.00299023
RFC3	kgCluster7297	180.178	301.083	59.2739	0.196869	-2.34469	0.000294871	0.0030113
PLB1	kgCluster15875	212.16	362.832	61.4877	0.169466	-2.56093	0.000296509	0.00302661
LOC100507424	kgCluster5824	52.1627	90.5542	13.7713	0.152078	-2.71712	0.000297763	0.00303797
ZCCHC2	kgCluster13740	1332.68	875.36	1790.01	2.04488	1.03202	0.000300448	0.00306392
C11orf45	kgCluster5742	297.815	525.995	69.6335	0.132384	-2.9172	0.000301153	0.00306966
NUP85	kgCluster13122	483.284	658.019	308.55	0.468908	-1.09262	0.000301489	0.00307164
ARL4C	kgCluster17446	993.34	1472.05	514.634	0.349605	-1.5162	0.000302869	0.00308425
SLC35F3	kgCluster2686	9.58092	18.0849	1.07698	0.0595513	-4.06972	0.000303319	0.00308738
GSTCD	kgCluster21488	241.917	335.697	148.138	0.441285	-1.18022	0.000304759	0.00310058
SV2B	kgCluster10085	72.3126	103.477	41.1482	0.397656	-1.33041	0.000304924	0.0031008
ALDH6A1	kgCluster8272	192.03	267.004	117.056	0.438405	-1.18966	0.000306113	0.00311143
TFPI2	kgCluster26836	83.9379	4.48218	163.394	36.454	5.18801	0.000306435	0.00311324
COMTD1	kgCluster3399	60.2512	88.4491	32.0533	0.362393	-1.46437	0.000306889	0.00311639
KCTD14	kgCluster5299	45.5147	2.02377	89.0055	43.9801	5.45878	0.000308425	0.00313053
ZNF890P	kgCluster26144	10.4911	18.2052	2.77704	0.152541	-2.71273	0.000309138	0.00313628
GPC5	kgCluster7547	3.77215	0.379639	7.16467	18.8723	4.2382	0.000310328	0.00314551
SESN2	kgCluster535	540.463	278.789	802.138	2.87722	1.52468	0.000310337	0.00314551
COG2	kgCluster2659	362.693	495.386	230	0.464284	-1.10692	0.000310929	0.00315003
AK127787	kgCluster13700	4.19839	0	8.39679	Inf	Inf	0.000312145	0.00315947
ZNF815	kgCluster26155	38.2177	57.9558	18.4796	0.318857	-1.64902	0.000312299	0.00315947
PCYOX1	kgCluster16167	952.999	1294.17	611.823	0.472752	-1.08084	0.00031224	0.00315947
TCTEX1D2	kgCluster20791	27.3757	44.2515	10.4999	0.237278	-2.07535	0.000313093	0.00316603
DNMT3B	kgCluster17847	28.3166	43.9342	12.6991	0.289047	-1.79062	0.000313585	0.0031681
SORD	kgCluster9270	458.565	699.734	217.395	0.310683	-1.68649	0.000313881	0.0031681
PRRG1	kgCluster30129	113.046	66.0523	160.039	2.42292	1.27674	0.000313658	0.0031681
TMEM192	kgCluster21778	601.444	820.735	382.152	0.465622	-1.10277	0.000314002	0.0031681
WSB1	kgCluster12174	2504.18	1595.68	3412.68	2.1387	1.09673	0.000314029	0.0031681
GPX3	kgCluster22865	222.251	351.126	93.3751	0.26593	-1.91088	0.000318545	0.00321216
SLC37A4	kgCluster5607	459.3	621.294	297.307	0.478529	-1.06332	0.000322605	0.00325158
PEX11G	kgCluster14065	32.9987	50.3994	15.5981	0.30949	-1.69203	0.000323163	0.00325418
DRAM1	kgCluster6816	2846.49	1787.97	3905.02	2.18405	1.12701	0.000323109	0.00325418
AX747991	kgCluster14250	19.2007	31.2891	7.11242	0.227313	-2.13725	0.000324088	0.00326197
ABCB9	kgCluster7063	24.209	38.4664	9.95157	0.258708	-1.9506	0.000325375	0.00327341
FANCG	kgCluster28807	190.298	291.166	89.4298	0.307143	-1.70302	0.000326157	0.00327975
DDX52	kgCluster12418	687.015	443.307	930.724	2.0995	1.07005	0.00032892	0.003306
KLRG1	kgCluster5965	67.1519	123.873	10.4307	0.0842051	-3.56995	0.000329967	0.00331498
KCNK13	kgCluster8413	240.361	343.946	136.775	0.397664	-1.33038	0.000330965	0.00332347
PRICKLE3	kgCluster30253	184.431	109.243	259.62	2.37655	1.24887	0.00033142	0.00332649
RGMB	kgCluster22469	21.0268	33.993	8.06069	0.237128	-2.07626	0.000333946	0.00335029
ZBTB42	kgCluster8700	112.713	66.9155	158.511	2.36882	1.24417	0.000334385	0.00335314
RHOH	kgCluster21106	188.299	55.7461	320.853	5.75561	2.52497	0.000334982	0.00335757
ANGPTL6	kgCluster14150	231.126	147.826	314.426	2.12701	1.08882	0.000336902	0.00337525
SHMT1	kgCluster12038	224.847	377.104	72.5901	0.192494	-2.37712	0.000339509	0.0033998
LDOC1L	kgCluster19257	380.361	516.562	244.161	0.472664	-1.08111	0.000340535	0.0034085
CASS4	kgCluster18148	158.178	239.297	77.0586	0.32202	-1.63478	0.000343439	0.00343439
STARD8	kgCluster30390	480.375	657.009	303.74	0.462308	-1.11308	0.000343646	0.00343439
H1FX	kgCluster20300	839.754	534.883	1144.63	2.13996	1.09758	0.000343624	0.00343439
USP25	kgCluster18324	1146.26	752.375	1540.15	2.04704	1.03354	0.000343757	0.00343439
GRAMD3	kgCluster22574	187.178	70.3061	304.05	4.32466	2.11259	0.000346601	0.00346122
TFB1M	kgCluster24761	222.228	135.547	308.909	2.27899	1.18839	0.000347151	0.00346511
CRYL1	kgCluster7184	511.384	710.76	312.009	0.438979	-1.18778	0.000347413	0.00346612
HIST1H2BG	kgCluster23375	7.94818	1.59586	14.3005	8.96099	3.16366	0.000350899	0.00349929
HIST2H2BA	kgCluster1418	15.0658	5.1982	24.9335	4.79656	2.262	0.000353193	0.00352055
FOXD4	kgCluster28572	4.0375	0.198948	7.87605	39.5884	5.30701	0.000354705	0.00353399
BMP8B	kgCluster708	55.4039	80.2267	30.5811	0.381184	-1.39144	0.000354991	0.00353522
PARVB	kgCluster19253	595.455	809.689	381.222	0.470824	-1.08674	0.000355241	0.00353608
TREM2	kgCluster24067	705.139	969.725	440.553	0.454307	-1.13826	0.000356171	0.00354207
CD209	kgCluster14080	1415.71	1942	889.408	0.457985	-1.12663	0.000356114	0.00354207
CRELD2	kgCluster19317	289.546	407.708	171.384	0.420359	-1.25031	0.000356673	0.00354544
NXF1	kgCluster4933	1493.81	992.129	1995.48	2.01132	1.00814	0.000357507	0.0035521
CES1	kgCluster11209	880.428	238.391	1522.47	6.38643	2.67501	0.000358125	0.00355661
AK092619	kgCluster20487	13.2234	0.935454	25.5114	27.2717	4.76933	0.000359306	0.0035667
PAK1	kgCluster5293	971.914	1314.34	629.486	0.478936	-1.0621	0.000360431	0.00357623
GSTA4	kgCluster24218	11.8098	20.5821	3.03753	0.147581	-2.76042	0.000365768	0.00362616
TYMP	kgCluster19339	2215.65	1417.54	3013.76	2.12604	1.08817	0.000365798	0.00362616
ADAM15	kgCluster1786	799.455	1084.24	514.669	0.474682	-1.07497	0.000368129	0.0036476
EYA4	kgCluster24610	4.10745	0.180691	8.0342	44.4638	5.47456	0.000368981	0.00365436
ST3GAL1	kgCluster28425	4075.85	2700.82	5450.87	2.01823	1.01309	0.000370343	0.00366618
ITM2A	kgCluster30495	11.8318	22.1089	1.55473	0.0703216	-3.82989	0.000371688	0.00367781
TUBD1	kgCluster12928	145.116	89.4986	200.733	2.24287	1.16534	0.000372818	0.00368689
SPPL2A	kgCluster9323	1699.65	1093.37	2305.92	2.109	1.07656	0.000372946	0.00368689
FAM116B	kgCluster19330	54.2093	79.5167	28.9019	0.36347	-1.46009	0.000376118	0.00371655
MLXIPL	kgCluster26672	48.5652	91.9865	5.14396	0.0559208	-4.16047	0.000376415	0.00371778
MMEL1	kgCluster111	71.4564	101.039	41.8738	0.414432	-1.27079	0.00037753	0.00372539
NUDT5	kgCluster2921	257.782	352.564	163	0.462326	-1.11302	0.000377552	0.00372539
ADPGK	kgCluster9744	2109.05	1377.37	2840.72	2.06242	1.04434	0.000377702	0.00372539
NAA10	kgCluster30989	255.777	351.45	160.104	0.455553	-1.13431	0.000379136	0.00373784
CLIP4	kgCluster15888	792.349	1086.66	498.039	0.458321	-1.12557	0.0003802	0.00374663
DDX59	kgCluster2324	358.526	227.563	489.489	2.15101	1.10501	0.000380434	0.00374722
ZBP1	kgCluster18163	297.633	17.4146	577.851	33.1819	5.05233	0.000381598	0.00375698
HOMER3	kgCluster14475	731.117	998.393	463.841	0.464587	-1.10598	0.000385179	0.00379051
ALDH1B1	kgCluster28871	158.398	259.383	57.4136	0.221347	-2.17562	0.000388063	0.00381715
CLCN4	kgCluster29982	83.9878	152.34	15.6359	0.102638	-3.28436	0.000389704	0.00383156
POMT2	kgCluster8323	224.845	305.089	144.6	0.473961	-1.07716	0.000390173	0.00383269
KLF6	kgCluster2860	3150.14	2072.78	4227.5	2.03953	1.02824	0.000390026	0.00383269
BST2	kgCluster14423	1072.1	683.963	1460.24	2.13497	1.09421	0.000391289	0.00384191
ATRN	kgCluster17613	1826.8	2460.19	1193.4	0.485085	-1.04369	0.000392473	0.00385179
AX746590	kgCluster20654	102.807	59.0783	146.537	2.48038	1.31056	0.000393022	0.00385375
AK1	kgCluster29553	80.6793	112.203	49.1555	0.438094	-1.19069	0.000393029	0.00385375
TMEM67	kgCluster28188	47.8317	67.8988	27.7647	0.408913	-1.29014	0.000393568	0.00385625
HBP1	kgCluster27050	1444.62	957.7	1931.53	2.01685	1.0121	0.000393641	0.00385625
FGFR1	kgCluster27894	276.853	445.54	108.166	0.242776	-2.0423	0.000395059	0.0038684
FAM46A	kgCluster24326	1587.63	975.605	2199.66	2.25466	1.17291	0.000395731	0.00387322
DNA2	kgCluster3292	96.2129	156.033	36.3923	0.233234	-2.10015	0.000396683	0.00388079
PCYT2	kgCluster13293	204.631	284.066	125.197	0.440731	-1.18203	0.000397411	0.00388615
AX747750	kgCluster23174	21.3369	6.78562	35.8881	5.28885	2.40295	0.000398644	0.00389437
CEP41	kgCluster27209	155.23	215.45	95.0089	0.440978	-1.18122	0.000398681	0.00389437
ATP5D	kgCluster13864	216.826	299.291	134.361	0.448932	-1.15543	0.000398859	0.00389437
FGFR1OP	kgCluster24839	125.504	171.912	79.0965	0.460099	-1.11999	0.00039897	0.00389437
C12orf10	kgCluster6388	189.094	261.697	116.492	0.44514	-1.16767	0.000401616	0.00391712
ISOC2	kgCluster15534	215.477	297.468	133.487	0.448746	-1.15603	0.000401663	0.00391712
FAM86DP	kgCluster19988	71.7344	112.85	30.6192	0.271328	-1.88189	0.000401979	0.00391844
SLC40A1	kgCluster17067	624.493	1202.79	46.2015	0.0384121	-4.70229	0.000403288	0.00392589
TMCC3	kgCluster6743	122.756	193.495	52.0168	0.268828	-1.89525	0.000403266	0.00392589
FLJ23867	kgCluster2216	161.312	78.819	243.805	3.09322	1.62911	0.000403191	0.00392589
CERK	kgCluster19300	821.25	1108.27	534.232	0.482042	-1.05277	0.000404496	0.00393588
C12orf70	kgCluster6150	6.87193	1.11735	12.6265	11.3004	3.4983	0.000405548	0.00394258
ST14	kgCluster5754	1208.2	1785.73	630.682	0.353179	-1.50153	0.000405531	0.00394258
INCENP	kgCluster4900	510.131	717.726	302.536	0.42152	-1.24633	0.000407991	0.00396455
LOC100294145	kgCluster23804	173.359	245.764	100.953	0.410771	-1.28359	0.000409152	0.00397404
PMCH	kgCluster6820	20.1329	33.2481	7.01774	0.211072	-2.24419	0.000410192	0.00398236
TBC1D22B	kgCluster24031	433.035	270.298	595.771	2.20413	1.14021	0.000410564	0.00398418
RBFOX2	kgCluster19023	21.8952	36.2885	7.50193	0.20673	-2.27418	0.00041098	0.00398644
GPR125	kgCluster21041	46.7434	90.7485	2.73822	0.0301737	-5.05056	0.000411947	0.00399403
VKORC1L1	kgCluster26619	403.226	549.521	256.93	0.467552	-1.0968	0.00041277	0.00400021
SLC27A1	kgCluster14428	706.786	970.778	442.795	0.456124	-1.1325	0.000413312	0.00400367
HCG4	kgCluster23649	34.0487	10.1917	57.9057	5.68164	2.50631	0.000413529	0.00400398
C2orf66	kgCluster17101	8.67708	0.929186	16.425	17.6767	4.14378	0.000414931	0.00401576
RPGRIP1	kgCluster7788	78.7246	37.7864	119.663	3.16682	1.66303	0.000416216	0.00402639
AVPR2	kgCluster30987	6.1147	11.257	0.972426	0.0863843	-3.53309	0.000416519	0.00402753
SAMSN1	kgCluster18321	1814.33	1149.01	2479.65	2.15808	1.10975	0.000418589	0.00404574
C15orf61	kgCluster9684	32.0728	49.3806	14.765	0.299004	-1.74176	0.000419636	0.00405405
COQ2	kgCluster21372	248.308	341.453	155.163	0.454418	-1.13791	0.000422004	0.00407511
EGR2	kgCluster3267	369.749	589.302	150.196	0.254871	-1.97216	0.000423405	0.00408681
ACP2	kgCluster4667	2035.89	1325.17	2746.61	2.07265	1.05148	0.000424071	0.00409142
UBA7	kgCluster19784	1241.74	751.145	1732.34	2.30627	1.20556	0.000425322	0.00410166
NR_026754	kgCluster3673	83.0621	122.827	43.2968	0.352501	-1.5043	0.000426688	0.004113
KCTD7	kgCluster26627	886.556	1233.7	539.408	0.437226	-1.19355	0.000428036	0.00412416
DNAJB5	kgCluster28803	389.3	216.546	562.054	2.59554	1.37604	0.000432167	0.00416211
C11orf71	kgCluster5541	139.491	84.779	194.203	2.2907	1.19579	0.00043352	0.00417328
MAML2	kgCluster5411	1197.96	785.77	1610.15	2.04914	1.03502	0.000433801	0.00417413
ABLIM3	kgCluster22831	293.976	514.054	73.8977	0.143755	-2.79832	0.000434627	0.00417837
C16orf53	kgCluster11009	342.383	463.531	221.236	0.477284	-1.06708	0.000434554	0.00417837
PHB	kgCluster12806	534.725	716.331	353.119	0.492955	-1.02047	0.000435927	0.004189
CARS2	kgCluster7638	388.499	526.903	250.094	0.474648	-1.07507	0.000437277	0.00420011
KLRC4	kgCluster6012	20.4084	40.5908	0.225967	0.00556695	-7.4889	0.000440381	0.00422805
RPL23AP53	kgCluster27565	240.204	328.452	151.957	0.462646	-1.11202	0.000443226	0.00425347
C19orf12	kgCluster14597	481.692	314.182	649.202	2.06632	1.04706	0.000443533	0.00425454
PNMA6A	kgCluster30965	20.1416	37.4357	2.84755	0.0760653	-3.71662	0.00044475	0.00426432
TM7SF4	kgCluster28273	365.816	611.451	120.18	0.196549	-2.34704	0.000445474	0.00426937
STRA13	kgCluster13301	147.591	204.771	90.4107	0.441522	-1.17944	0.000447806	0.00428982
ALMS1	kgCluster16209	390.418	525.826	255.009	0.484969	-1.04404	0.000448959	0.00429881
RNF114	kgCluster18109	1407.25	922.271	1892.23	2.05171	1.03682	0.000449142	0.00429881
ProSAPiP1	kgCluster17607	74.0761	31.8639	116.288	3.64953	1.86771	0.000449698	0.00430224
UROS	kgCluster3944	321.704	435.2	208.209	0.478422	-1.06364	0.000450507	0.00430807
RIPK1	kgCluster23198	1223.83	804.337	1643.33	2.04309	1.03075	0.000454673	0.00434599
C19orf12	kgCluster14598	465.56	303.764	627.356	2.06527	1.04633	0.000455878	0.00435559
LTV1	kgCluster24686	261.189	352.523	169.854	0.481824	-1.05342	0.000456971	0.00436411
PGAP3	kgCluster12484	265.328	367.958	162.699	0.442167	-1.17734	0.000457894	0.00437099
HSD3B7	kgCluster11078	516.454	706.797	326.112	0.461394	-1.11593	0.0004586	0.0043758
PPP1R15A	kgCluster15175	1545.84	1030.12	2061.56	2.00128	1.00092	0.000459312	0.00438066
GFM1	kgCluster20519	669.655	894.41	444.9	0.497423	-1.00745	0.000460795	0.00439287
DNAJA1	kgCluster28744	1473.78	948.456	1999.11	2.10775	1.0757	0.000462062	0.00440301
MAP4K1	kgCluster14813	97.3142	149.232	45.3968	0.304204	-1.71689	0.000464261	0.00442202
ROGDI	kgCluster10689	190.596	259.578	121.614	0.468505	-1.09386	0.00046487	0.00442588
SLC23A2	kgCluster17641	1895.43	2706.99	1083.87	0.400397	-1.3205	0.000466515	0.00443958
ZBTB17	kgCluster288	582.444	337.362	827.525	2.45293	1.2945	0.000466817	0.0044405
MBLAC2	kgCluster22433	67.3359	96.5512	38.1207	0.394824	-1.34072	0.000467141	0.00444164
STARD5	kgCluster9907	128.136	80.5939	175.677	2.17978	1.12418	0.000467926	0.00444714
LOC100129931	kgCluster20940	743.469	998.454	488.485	0.489241	-1.03138	0.00046997	0.00446461
FTX	kgCluster30459	129.282	79.1854	179.379	2.2653	1.1797	0.000472306	0.00448484
CRYBB1	kgCluster18902	116.683	217.738	15.6279	0.071774	-3.80039	0.000473447	0.00448881
TSC22D1	kgCluster7370	929.52	567.289	1291.75	2.27706	1.18717	0.000473554	0.00448881
PIDD	kgCluster4053	104.914	144.848	64.9798	0.448606	-1.15648	0.000473474	0.00448881
ATPAF1	kgCluster839	425.595	578.036	273.154	0.472555	-1.08145	0.000473158	0.00448881
SELPLG	kgCluster6874	1064.15	1457.13	671.165	0.460609	-1.11838	0.000477221	0.00452159
AKR1E2	kgCluster2866	14.3891	23.5207	5.25747	0.223525	-2.16149	0.000479632	0.00454244
CXCR2P1	kgCluster17260	169.357	117.895	220.82	1.87303	0.905375	0.000480527	0.00454893
SIGMAR1	kgCluster28794	330.184	444.24	216.128	0.486512	-1.03945	0.000481997	0.00456085
PSTK	kgCluster3915	24.3735	37.2521	11.495	0.308574	-1.69631	0.000483011	0.00456845
2019-09-03	kgCluster19210	49.7718	80.1079	19.4356	0.242618	-2.04324	0.00048345	0.00457061
UNC5A	kgCluster23051	25.2056	41.8115	8.59969	0.205678	-2.28154	0.000484655	0.00458
GYS1	kgCluster15184	1243.73	715.719	1771.74	2.47546	1.3077	0.000485029	0.00458153
RYBP	kgCluster19980	953.758	629.756	1277.76	2.02897	1.02075	0.000486959	0.00459775
THRA	kgCluster12499	283.802	421.688	145.916	0.346029	-1.53103	0.000487804	0.00460373
PDIA5	kgCluster20221	94.064	136.064	52.0637	0.38264	-1.38594	0.000488106	0.00460457
TLN2	kgCluster9609	159.847	264.277	55.4175	0.209694	-2.25364	0.000488321	0.00460459
SPAG8	kgCluster28832	6.06043	11.2698	0.85101	0.0755121	-3.72715	0.000489944	0.00461587
OGG1	kgCluster19399	223.394	308.391	138.397	0.448773	-1.15594	0.00048984	0.00461587
LILRB4	kgCluster15494	2431.62	1617.05	3246.19	2.00747	1.00538	0.000494084	0.00465286
FMR1	kgCluster30906	958.118	630.68	1285.56	2.03837	1.02741	0.000494793	0.00465751
TGFBRAP1	kgCluster16478	424.867	577.27	272.465	0.471988	-1.08318	0.000496222	0.00466893
TRPC4AP	kgCluster17889	2183.77	1431.54	2935.99	2.05093	1.03628	0.000500031	0.00470273
OSBPL7	kgCluster12755	100.096	149.497	50.6956	0.339107	-1.56019	0.000500369	0.00470386
RIMBP3B	kgCluster18785	24.9743	38.5926	11.3559	0.294251	-1.76488	0.000501293	0.0047105
SAPCD1	kgCluster23747	49.3319	80.6634	18.0004	0.223155	-2.16388	0.000503477	0.00472897
ABCC1	kgCluster10783	3051.49	2009.62	4093.35	2.03688	1.02636	0.000504642	0.00473786
ZBTB43	kgCluster29527	743.503	499.859	987.147	1.97485	0.981744	0.000507612	0.00476367
HSD11B1L	kgCluster14013	17.931	28.8727	6.98935	0.242075	-2.04648	0.00050897	0.00477435
ANKRD36B	kgCluster16416	160.849	223.331	98.366	0.440449	-1.18295	0.000509449	0.00477677
IFT122	kgCluster20306	540.385	728.522	352.247	0.483509	-1.04838	0.000510557	0.00478509
AK024736	kgCluster24139	4.61849	0.169908	9.06708	53.3645	5.73781	0.000514602	0.00482091
TBC1D14	kgCluster20938	1492.4	1996.4	988.39	0.495086	-1.01425	0.000516905	0.0048404
CEP70	kgCluster20382	33.1707	50.3675	15.974	0.31715	-1.65676	0.000518926	0.00485722
NIM1	kgCluster22146	19.3332	2.20663	36.4599	16.5228	4.04639	0.000520031	0.00485916
AMIGO1	kgCluster1275	8.49058	15.6782	1.30294	0.0831053	-3.58892	0.000520024	0.00485916
PARD6A	kgCluster11341	23.5644	36.6185	10.5103	0.28702	-1.80078	0.000519773	0.00485916
PRMT3	kgCluster4400	150.385	205.345	95.4256	0.464708	-1.1056	0.000519473	0.00485916
ARL4A	kgCluster26202	211.295	115.543	307.048	2.65744	1.41004	0.000520843	0.00486465
PDE9A	kgCluster18552	19.8084	5.08643	34.5303	6.78872	2.76314	0.00052314	0.004884
C17orf67	kgCluster12873	74.3229	13.9785	134.667	9.63387	3.26812	0.000523628	0.00488644
RNLS	kgCluster3554	55.8114	81.4202	30.2026	0.370947	-1.43071	0.000524223	0.00488989
C11orf41	kgCluster4453	10.7539	0.881889	20.626	23.3884	4.54772	0.000525708	0.00490163
MIS18A	kgCluster18427	92.8449	130.429	55.2607	0.423684	-1.23894	0.000531448	0.00495301
CRHBP	kgCluster22360	56.9115	100.557	13.2662	0.131928	-2.92218	0.000533861	0.00497336
EPS8	kgCluster6087	344.277	612.625	75.9295	0.123941	-3.01227	0.000535094	0.0049827
XKR3	kgCluster18668	6.18751	10.8324	1.54265	0.142411	-2.81187	0.000535913	0.00498447
KNTC1	kgCluster7055	472.137	692.505	251.769	0.363563	-1.45972	0.000535974	0.00498447
JHDM1D	kgCluster27286	1495.2	1024.64	1965.77	1.9185	0.93998	0.000535789	0.00498447
ICMT	kgCluster144	971.924	1300.67	643.174	0.494493	-1.01598	0.00053724	0.00499409
FAM184A	kgCluster24527	3.10963	6.21926	0	0	#NAME?	0.000539102	0.00500925
AASS	kgCluster27122	100.097	60.9756	139.218	2.28317	1.19104	0.000540745	0.00502236
DCAKD	kgCluster12697	157.267	214.225	100.309	0.468242	-1.09467	0.000541336	0.0050257
DAB2	kgCluster22114	3157.63	4227.68	2087.59	0.49379	-1.01803	0.000543059	0.00503953
KIF20B	kgCluster3583	339.039	537.765	140.312	0.260918	-1.93833	0.000544206	0.00504369
WLS	kgCluster1016	482.038	756.481	207.594	0.274421	-1.86554	0.000544058	0.00504369
NR3C1	kgCluster22795	2524.77	1658.39	3391.15	2.04485	1.03199	0.000544	0.00504369
RILPL1	kgCluster7076	119.325	168.521	70.1285	0.416141	-1.26486	0.000545841	0.00505452
SPATS2L	kgCluster17123	1066.62	697.409	1435.84	2.05882	1.04182	0.000545795	0.00505452
AK025726	kgCluster648	146.762	221.483	72.0409	0.325267	-1.62031	0.000549653	0.00508764
FOXRED1	kgCluster5723	231.724	315.065	148.382	0.470958	-1.08633	0.000550597	0.00509212
AGK	kgCluster27301	507.584	336.65	678.518	2.0155	1.01114	0.000550607	0.00509212
TIMP1	kgCluster30204	946.08	619.157	1273	2.05603	1.03986	0.000553847	0.00511989
CDK18	kgCluster2421	197.081	83.5457	310.616	3.71792	1.8945	0.000554148	0.00512049
PDK2	kgCluster12820	168.707	235.676	101.738	0.431686	-1.21195	0.000554564	0.00512215
BC087859	kgCluster26305	12.1337	0.730238	23.5372	32.2322	5.01043	0.000554869	0.00512278
MRPS26	kgCluster17601	138.139	189.527	86.7514	0.457725	-1.12745	0.000557039	0.00514062
MIR155HG	kgCluster18353	273.5	114.46	432.541	3.77899	1.918	0.000558808	0.00515475
PPCDC	kgCluster9795	108.618	150.512	66.725	0.443321	-1.17358	0.000561234	0.00517492
CCDC106	kgCluster15547	160.442	220.988	99.896	0.452043	-1.14547	0.000566825	0.00522425
SGOL2	kgCluster17125	254.637	403.023	106.25	0.263633	-1.9234	0.000568148	0.00523421
LINC00340	kgCluster23320	6.77254	1.78282	11.7623	6.59756	2.72193	0.000570557	0.00525417
LOC100505715	kgCluster14981	10.4919	17.7579	3.22584	0.181657	-2.46071	0.000573752	0.00528135
TNFRSF25	kgCluster152	20.231	38.4486	2.01341	0.0523663	-4.25522	0.000574526	0.00528398
OSBPL9	kgCluster875	1537.61	1001.27	2073.95	2.07133	1.05055	0.000574327	0.00528398
PREPL	kgCluster15991	506.627	682.724	330.53	0.484134	-1.04652	0.000576382	0.0052988
KIAA0513	kgCluster11541	880.04	1220.33	539.747	0.442296	-1.17692	0.000576747	0.0052999
TSFM	kgCluster6556	352.942	222.886	482.998	2.16702	1.11571	0.000578782	0.00531635
CD70	kgCluster14047	55.244	4.72523	105.763	22.3826	4.4843	0.000579423	0.00531998
AK055746	kgCluster2432	64.633	33.6136	95.6525	2.84565	1.50876	0.000579704	0.0053203
GAMT	kgCluster13875	43.2779	81.5352	5.02058	0.0615756	-4.0215	0.000582298	0.00533958
TMEM217	kgCluster24029	8.93436	1.90446	15.9643	8.38256	3.06739	0.000582166	0.00533958
CCDC138	kgCluster16499	23.2697	36.107	10.4324	0.28893	-1.79121	0.000584492	0.0053529
FLJ00157	kgCluster21940	62.5309	87.6165	37.4454	0.427379	-1.22641	0.000584246	0.0053529
PPIL1	kgCluster24022	204.101	276.005	132.198	0.478971	-1.06199	0.000584295	0.0053529
ZNF404	kgCluster14980	13.7031	22.8873	4.51892	0.197442	-2.3405	0.000590317	0.00540396
MED25	kgCluster15247	885.314	588.185	1182.44	2.01033	1.00743	0.000592897	0.00542529
CSPP1	kgCluster28055	137.642	188.921	86.3637	0.457143	-1.12928	0.000595348	0.00544541
ZNF90	kgCluster14536	16.7244	26.9302	6.51859	0.242055	-2.0466	0.000597431	0.00545985
SLC22A18AS	kgCluster4116	71.549	106.477	36.6212	0.343936	-1.53979	0.000597345	0.00545985
CLSTN3	kgCluster5927	102.427	25.3228	179.53	7.08967	2.82572	0.0005992	0.00547371
LRTOMT	kgCluster5208	144.945	200.068	89.8212	0.448953	-1.15536	0.000600676	0.00548487
PARP16	kgCluster9648	68.2107	97.1157	39.3058	0.404732	-1.30496	0.00060192	0.00549392
ATIC	kgCluster17237	448.661	605.602	291.72	0.481702	-1.05379	0.000602796	0.0054996
MRM1	kgCluster12407	53.5172	76.6527	30.3816	0.396354	-1.33514	0.000605972	0.00552227
BCL2A1	kgCluster9891	591.215	362.108	820.322	2.2654	1.17977	0.000606278	0.00552227
MANEAL	kgCluster675	244.027	150.007	338.046	2.25353	1.17219	0.000606556	0.00552227
KRBA1	kgCluster27461	87.4985	120.902	54.0953	0.447432	-1.16026	0.00060651	0.00552227
LOC100506190	kgCluster29616	443.185	592.385	293.985	0.496273	-1.01079	0.000605804	0.00552227
LSM7	kgCluster13916	102.396	142.277	62.5147	0.439387	-1.18644	0.000609552	0.0055472
FAM168B	kgCluster16730	1401.24	1862.64	939.848	0.504578	-0.986851	0.000610324	0.0055519
TMEM110-MUSTN1	kgCluster19873	1180.93	646.902	1714.95	2.65102	1.40655	0.000611245	0.00555794
HSPBP1	kgCluster15518	158.604	215.572	101.637	0.471475	-1.08475	0.000618611	0.00562255
SH2D4A	kgCluster27733	14.7204	3.65084	25.79	7.06411	2.82051	0.000620512	0.00563747
BC017347	kgCluster1812	37.8933	20.6201	55.1665	2.67538	1.41974	0.000621841	0.00564717
GPR84	kgCluster6429	755.533	439.672	1071.39	2.4368	1.28499	0.000630272	0.00572134
LGALS2	kgCluster19105	178.513	49.3112	307.714	6.24026	2.64161	0.000631171	0.00572709
SLC39A4	kgCluster28537	68.6214	95.6619	41.5808	0.434664	-1.20203	0.000634519	0.00575506
SLC12A6	kgCluster9108	1387.74	1875.55	899.923	0.479818	-1.05944	0.000636103	0.00576702
CDK2AP2	kgCluster5133	295.027	398.217	191.837	0.481739	-1.05368	0.000639842	0.00579848
HTRA1	kgCluster3906	494.898	749.869	239.927	0.319959	-1.64404	0.00064338	0.00582589
PPIH	kgCluster747	133.292	181.58	85.0041	0.468136	-1.095	0.000643404	0.00582589
MIR600HG	kgCluster29489	15.298	25.9646	4.63138	0.178373	-2.48703	0.00064672	0.00585347
BC062753	kgCluster28866	40.6955	59.1653	22.2256	0.375653	-1.41253	0.00064895	0.00586874
KCTD17	kgCluster19044	274.571	171.159	377.983	2.20838	1.14299	0.000648854	0.00586874
GPC2	kgCluster26921	8.88146	14.4921	3.27079	0.225694	-2.14756	0.000651567	0.00588995
ZSCAN5A	kgCluster15561	55.8791	79.6551	32.103	0.403025	-1.31106	0.000652813	0.00589644
KIAA1245	kgCluster1509	45.2119	26.1785	64.2454	2.45413	1.29521	0.00065283	0.00589644
CYP2U1	kgCluster21497	109.111	161.215	57.0059	0.353601	-1.49981	0.000656854	0.00593031
PYCRL	kgCluster28490	54.313	77.0658	31.5603	0.409524	-1.28798	0.000657938	0.00593762
POPDC2	kgCluster20177	19.2623	8.49627	30.0283	3.5343	1.82142	0.000659573	0.00594388
ZNF354B	kgCluster23091	82.8603	114.163	51.5576	0.451614	-1.14684	0.000659394	0.00594388
NR2C2AP	kgCluster14483	142.128	192.867	91.3889	0.473845	-1.07751	0.000659598	0.00594388
RBM34	kgCluster2699	948.159	625.799	1270.52	2.03023	1.02165	0.000659729	0.00594388
CCDC88C	kgCluster8425	262.433	418.654	106.211	0.253697	-1.97882	0.000661353	0.00595603
TMEM8B	kgCluster28836	3.90667	7.31168	0.501666	0.0686115	-3.8654	0.000662612	0.00596488
RHOB	kgCluster15774	280.547	389.363	171.732	0.441058	-1.18096	0.00066357	0.00597103
ZNF880	kgCluster15372	58.3063	88.843	27.7695	0.312568	-1.67776	0.000667368	0.00600271
PTPN13	kgCluster21388	45.731	82.5035	8.95854	0.108584	-3.20312	0.000671181	0.0060345
GINS4	kgCluster27914	196.573	277.706	115.441	0.415696	-1.2664	0.000675719	0.00607277
RBP1	kgCluster20397	84.3905	124.584	44.1973	0.35476	-1.49508	0.000677373	0.00608448
RFXAP	kgCluster7310	42.2747	59.9888	24.5606	0.40942	-1.28835	0.000677583	0.00608448
POLR3G	kgCluster22434	21.7749	33.3933	10.1564	0.304144	-1.71717	0.000682031	0.00612188
HVCN1	kgCluster6915	369.258	513.278	225.239	0.438825	-1.18828	0.000682483	0.0061234
ACAT2	kgCluster24793	411.94	578.886	244.994	0.423216	-1.24053	0.000686304	0.00615513
AK023178	kgCluster21941	78.5051	109.165	47.8455	0.438287	-1.19005	0.000688006	0.00616783
SLC35C2	kgCluster18073	825.019	537.324	1112.71	2.07085	1.05022	0.000689562	0.00617923
RNASEH2A	kgCluster14260	153.367	220.001	86.7332	0.39424	-1.34285	0.000690156	0.00618199
DM119512	kgCluster12925	4.82575	0.889364	8.76214	9.85214	3.30044	0.000690858	0.00618572
SMAP2	kgCluster719	1988.9	1343.4	2634.39	1.96099	0.971581	0.000692256	0.00619568
LRRC8C	kgCluster1135	633.932	860.813	407.052	0.472869	-1.08049	0.00069378	0.00620435
SEC24A	kgCluster22647	1506.66	995.166	2018.15	2.02795	1.02002	0.000694085	0.00620435
CYLD	kgCluster11182	1919.74	1270.45	2569.03	2.02214	1.01588	0.000693892	0.00620435
MTHFD1L	kgCluster24737	204.103	306	102.206	0.334006	-1.58206	0.000696233	0.00622099
SURF6	kgCluster29677	331.982	442.371	221.594	0.500925	-0.997334	0.000701473	0.00626522
HCN2	kgCluster13831	17.3963	29.0606	5.73196	0.197242	-2.34196	0.000706063	0.00630362
LXN	kgCluster20520	385.824	227.476	544.173	2.39223	1.25835	0.000710031	0.00633643
MICALL1	kgCluster19119	925.461	622.467	1228.46	1.97353	0.980777	0.00071597	0.00638679
SLC47A1	kgCluster12093	323.914	509.198	138.629	0.27225	-1.87699	0.000717334	0.00639633
USP28	kgCluster5536	573.679	371.524	775.833	2.08825	1.06229	0.000720607	0.00642286
C3orf23	kgCluster19655	487.811	649.925	325.697	0.50113	-0.996742	0.00072436	0.00645366
OSM	kgCluster18948	621.706	217.814	1025.6	4.70859	2.23529	0.000726077	0.00646098
HIST1H2BN	kgCluster23541	11.9594	4.60569	19.3132	4.19333	2.0681	0.000725651	0.00646098
MTFR1	kgCluster28028	188.581	253.353	123.81	0.488686	-1.03302	0.000726025	0.00646098
ZNF358	kgCluster14067	248.768	344.842	152.694	0.442795	-1.17529	0.00072657	0.00646271
SNCA	kgCluster21421	335.078	454.167	215.99	0.475574	-1.07226	0.000728799	0.00647988
THNSL1	kgCluster3023	45.462	66.0417	24.8823	0.376767	-1.40826	0.000730694	0.00649406
FBN1	kgCluster9296	60.9437	17.2338	104.653	6.07256	2.6023	0.000733702	0.00651646
AARSD1	kgCluster12634	159.574	216.443	102.705	0.474511	-1.07549	0.000733817	0.00651646
MTHFD2	kgCluster16225	1383.66	908.055	1859.27	2.04753	1.03389	0.000738087	0.00655169
STS	kgCluster29950	405.705	548.998	262.413	0.477984	-1.06496	0.000738572	0.00655331
WDHD1	kgCluster8088	219.251	354.663	83.8393	0.236391	-2.08075	0.000739	0.00655442
AFF2	kgCluster30909	19.6504	5.64749	33.6534	5.959	2.57507	0.000739813	0.00655895
RPP40	kgCluster23218	18.3732	29.4438	7.3027	0.248022	-2.01146	0.000740144	0.0065592
WDR4	kgCluster18553	103.853	147.964	59.7413	0.403756	-1.30844	0.000742638	0.0065786
ENAH	kgCluster2590	122.954	78.4972	167.411	2.13269	1.09268	0.000745681	0.00660286
ASGR1	kgCluster11827	51.3374	91.5241	11.1507	0.121834	-3.03702	0.000749366	0.00663184
MPZL1	kgCluster2077	1743.13	1052.07	2434.2	2.31373	1.21022	0.000749566	0.00663184
COQ10B	kgCluster17106	579.978	383.708	776.247	2.02302	1.01651	0.000750692	0.00663909
NUDT19	kgCluster14613	303.967	407.321	200.614	0.49252	-1.02174	0.000752817	0.00665516
RCN1	kgCluster4439	705.162	446.917	963.406	2.15567	1.10814	0.000753614	0.00665677
HMOX2	kgCluster10677	329.639	446.582	212.697	0.476277	-1.07013	0.000753339	0.00665677
LTB	kgCluster23723	55.7885	100.024	11.5535	0.115508	-3.11393	0.000754959	0.00666593
NADK	kgCluster84	2538.79	1728.78	3348.8	1.9371	0.953895	0.000756496	0.00667678
TCFL5	kgCluster18226	89.2351	121.446	57.0244	0.469546	-1.09066	0.000757692	0.00668461
TRIM9	kgCluster8058	12.349	4.56248	20.1354	4.41327	2.14185	0.000760602	0.00670755
CCNY	kgCluster3089	828.134	1112.91	543.355	0.488228	-1.03437	0.000760928	0.00670769
SVEP1	kgCluster29366	7.5793	2.41201	12.7466	5.28463	2.4018	0.000761638	0.00671122
EFNB1	kgCluster30391	149.772	203.6	95.9431	0.471234	-1.08549	0.000768338	0.0067675
NLGN2	kgCluster11849	46.2372	11.969	80.5055	6.72617	2.74978	0.000778959	0.00685826
SECTM1	kgCluster13314	1043.56	555.458	1531.66	2.75747	1.46335	0.000781102	0.00687324
SAAL1	kgCluster4364	111.971	153.125	70.8163	0.462474	-1.11256	0.000781295	0.00687324
MRPS6	kgCluster18459	584.047	380.87	787.223	2.06691	1.04747	0.000782035	0.00687695
FAM212A	kgCluster19783	13.2099	22.5951	3.82477	0.169274	-2.56257	0.000783108	0.00688359
ANKS6	kgCluster29283	22.9249	37.9823	7.86753	0.207137	-2.27135	0.000785367	0.00690065
C1orf228	kgCluster791	7.68609	13.3495	2.02267	0.151516	-2.72246	0.000787717	0.00691849
CARD11	kgCluster26131	147.075	272.986	21.1634	0.0775255	-3.68919	0.000788241	0.00692028
PARPBP	kgCluster6819	111.43	181.809	41.0507	0.225791	-2.14694	0.00078914	0.00692256
UAP1	kgCluster2034	150.166	201.704	98.6288	0.488979	-1.03216	0.00078907	0.00692256
NBEA	kgCluster7299	61.3442	86.5766	36.1118	0.417108	-1.26151	0.000789544	0.0069233
CNOT4	kgCluster27243	609.598	406.229	812.967	2.00125	1.0009	0.000791025	0.00693348
DHRS11	kgCluster12406	73.4789	119.788	27.1701	0.226819	-2.14039	0.000796197	0.00697197
DPAGT1	kgCluster5612	419.436	561.17	277.703	0.494865	-1.01489	0.000796383	0.00697197
C12orf32	kgCluster5826	356.308	475.365	237.25	0.499091	-1.00262	0.000796068	0.00697197
HERPUD2	kgCluster26375	783.844	531.104	1036.59	1.95175	0.964772	0.00079821	0.00698515
TTC5	kgCluster7733	117.515	159.753	75.2772	0.471211	-1.08556	0.000798984	0.00698909
SNORA16	kgCluster7291	6.22842	1.18718	11.2697	9.49278	3.24683	0.000801184	0.00700472
ANKRD28	kgCluster19492	282.26	398.272	166.248	0.417423	-1.26042	0.000801417	0.00700472
ALG1	kgCluster10695	421.905	568.241	275.569	0.48495	-1.04409	0.000804871	0.00703207
NMNAT3	kgCluster20398	31.7858	52.4503	11.1212	0.212033	-2.23764	0.000814548	0.00711375
VAV2	kgCluster29697	618.075	344.356	891.795	2.58975	1.37281	0.000817794	0.00713921
ARHGAP33	kgCluster14727	62.53	94.9958	30.0642	0.316479	-1.65982	0.000820193	0.00715727
RAB7L1	kgCluster2428	1170.4	753.238	1587.57	2.10766	1.07564	0.000821585	0.00716653
HIRA	kgCluster18713	1158.09	772.067	1544.11	1.99996	0.999975	0.000822856	0.00717472
AK024119	kgCluster14930	2.33167	4.66334	0	0	#NAME?	0.000825707	0.00719668
SAMM50	kgCluster19252	332.096	448.496	215.697	0.480934	-1.05609	0.000826375	0.0071996
ZNF189	kgCluster29307	492.928	324.649	661.207	2.03668	1.02622	0.000826876	0.00720108
FAM13A-AS1	kgCluster21416	143.948	195.529	92.3675	0.472398	-1.08192	0.000830778	0.00723201
CDKN1A	kgCluster24017	1999.08	1315.02	2683.14	2.04039	1.02884	0.000831096	0.00723201
RASSF1	kgCluster19805	449.559	597.709	301.409	0.504274	-0.987719	0.000832196	0.00723867
MAL	kgCluster16370	26.1867	51.3512	1.02216	0.0199053	-5.65071	0.000833046	0.00724315
HORMAD1	kgCluster1625	34.9272	18.2906	51.5637	2.81914	1.49525	0.000834784	0.00725259
DTWD1	kgCluster9309	117.323	163.509	71.1366	0.435063	-1.2007	0.000834802	0.00725259
FAHD2A	kgCluster16377	125.728	173.956	77.4987	0.445506	-1.16648	0.000835249	0.00725357
MORC4	kgCluster30623	46.6867	68.2766	25.0968	0.367575	-1.44389	0.000838256	0.00727547
NOD1	kgCluster26327	714.864	403.883	1025.85	2.53996	1.3448	0.000838443	0.00727547
UBE2T	kgCluster2356	53.819	96.9043	10.7337	0.110766	-3.17441	0.000846374	0.00734134
BAK1	kgCluster23836	1109.08	748.621	1469.53	1.96299	0.973051	0.00084917	0.00736265
MAGED2	kgCluster30339	991.581	673.15	1310.01	1.94609	0.960581	0.00085159	0.00738067
TNC	kgCluster29426	102.368	72.8615	131.875	1.80995	0.855949	0.000852294	0.00738382
IQSEC2	kgCluster30323	542.049	386.23	697.868	1.80687	0.853496	0.00085267	0.00738413
LDLRAP1	kgCluster464	258.581	348.844	168.317	0.482498	-1.0514	0.000855582	0.00740638
STAT3	kgCluster12599	3355.96	2183.18	4528.75	2.07439	1.05269	0.000857677	0.00742155
GXYLT2	kgCluster19982	8.19192	1.11735	15.2665	13.6631	3.77221	0.000859483	0.0074342
KIAA1109	kgCluster21583	2813.71	1935.48	3691.94	1.9075	0.931685	0.000864111	0.00747124
CEP85L	kgCluster24521	189.288	259.717	118.858	0.457645	-1.1277	0.000867043	0.00749361
ENGASE	kgCluster13226	485.181	655.113	315.249	0.481212	-1.05525	0.00086784	0.00749636
KIAA0247	kgCluster8217	3274.79	2176.29	4373.29	2.00952	1.00685	0.000868054	0.00749636
LOC619207	kgCluster4003	17.8684	6.67578	29.061	4.3532	2.12208	0.000869039	0.00750187
SNHG10	kgCluster8483	19.347	29.1694	9.5246	0.326527	-1.61473	0.000871813	0.00752031
C6orf94	kgCluster24688	85.4111	116.677	54.1453	0.464062	-1.10761	0.00087187	0.00752031
ARHGAP25	kgCluster16144	1438.82	991.933	1885.7	1.90104	0.926787	0.000873068	0.00752764
DNAJB6	kgCluster27548	2023.03	1328.37	2717.7	2.04589	1.03273	0.000874228	0.00753008
ZMAT3	kgCluster20616	588.785	780.892	396.679	0.507981	-0.977153	0.000874134	0.00753008
NBPF14	kgCluster1529	2002.37	1382.07	2622.67	1.89764	0.924205	0.000874394	0.00753008
TAPBP	kgCluster23827	3394.74	2272.2	4517.27	1.98806	0.991362	0.000878249	0.00756027
NBPF15	kgCluster1550	1223.62	837.763	1609.48	1.92116	0.94198	0.000880978	0.00758075
H2AFX	kgCluster5611	407.586	555.704	259.469	0.46692	-1.09875	0.000882174	0.00758803
QSOX1	kgCluster2215	2932.67	1985.84	3879.51	1.95359	0.966129	0.000885321	0.00761207
EZH2	kgCluster27426	623.207	392.4	854.013	2.17639	1.12193	0.000886749	0.00762133
SMTN	kgCluster18969	122.453	184.881	60.0248	0.324668	-1.62296	0.000888306	0.00763167
LSM11	kgCluster22919	100.007	139.994	60.0197	0.428732	-1.22185	0.000891714	0.0076565
NUBPL	kgCluster7955	115.251	159.901	70.6007	0.441527	-1.17943	0.000891902	0.0076565
STK3	kgCluster28229	383.172	248.801	517.543	2.08015	1.05669	0.000893135	0.00766404
NHP2L1	kgCluster19199	397.045	529.359	264.731	0.500098	-0.999718	0.00089843	0.00770373
TFEC	kgCluster27091	3373.64	2293.64	4453.63	1.94173	0.957344	0.000898473	0.00770373
PLEKHH2	kgCluster15982	18.2623	7.61473	28.9098	3.79656	1.92469	0.000903308	0.00774123
RPL23AP82	kgCluster19354	141.691	195.377	88.0047	0.450435	-1.15061	0.000903561	0.00774123
UHRF1BP1	kgCluster23984	2578.15	1720.57	3435.72	1.99685	0.997724	0.000904065	0.00774249
RABAC1	kgCluster14923	491.514	332.094	650.934	1.96009	0.970921	0.000906022	0.00775618
QDPR	kgCluster21024	357.007	483.74	230.273	0.476026	-1.07089	0.000909084	0.00777931
TRIM50	kgCluster26667	8.75504	16.6779	0.832184	0.0498974	-4.32489	0.000909544	0.00778018
C20orf96	kgCluster17547	91.5923	127.627	55.5581	0.435318	-1.19986	0.000909956	0.00778063
HNRNPAB	kgCluster23085	696.721	922.603	470.839	0.510337	-0.970477	0.000913147	0.00780483
ABCC4	kgCluster7560	276.164	362.493	189.835	0.523694	-0.933205	0.000916606	0.00783131
FBRS	kgCluster11062	1249	839.818	1658.18	1.97446	0.981455	0.000918122	0.00784116
UNQ6494	kgCluster29161	13.1167	3.01754	23.2158	7.69361	2.94366	0.000920959	0.00786029
SLC22A5	kgCluster22611	91.4964	159.283	23.7096	0.148852	-2.74805	0.000921451	0.00786029
KIAA0664	kgCluster11699	895.129	1186.95	603.31	0.508287	-0.976284	0.000921162	0.00786029
IPO5	kgCluster7574	1105.14	1443.38	766.901	0.531322	-0.91234	0.000922341	0.00786478
MEGF6	kgCluster119	88.3371	153.653	23.0211	0.149825	-2.73865	0.000925533	0.00788889
TACC2	kgCluster3901	7.00271	12.603	1.40241	0.111276	-3.16779	0.000926716	0.00789276
SFT2D2	kgCluster2085	263.95	170.994	356.906	2.08724	1.0616	0.000926577	0.00789276
ITGA5	kgCluster6431	2922.77	1974.26	3871.28	1.96087	0.971497	0.00092741	0.00789557
NAPSB	kgCluster15279	42.7595	17.0182	68.5007	4.02514	2.00904	0.000931263	0.00791988
SSBP2	kgCluster22405	109.065	151.235	66.8946	0.442322	-1.17683	0.000931364	0.00791988
RPL23AP7	kgCluster16588	166.285	227.389	105.181	0.46256	-1.11229	0.000930783	0.00791988
TM4SF1	kgCluster20447	16.6046	1.65195	31.5572	19.103	4.25573	0.000932745	0.00792852
FAM83D	kgCluster17968	56.9297	105.964	7.89512	0.0745074	-3.74647	0.000933645	0.00793305
GPR3	kgCluster516	7.27969	13.7323	0.827098	0.0602302	-4.05337	0.000937283	0.00795772
HIST1H2BO	kgCluster23548	7.80822	2.77966	12.8368	4.61811	2.2073	0.000937039	0.00795772
KLF7	kgCluster17196	153.343	208.21	98.4761	0.472966	-1.08019	0.000939134	0.00797031
FAM71F2	kgCluster27175	18.9651	8.51138	29.4188	3.45641	1.78927	0.000940244	0.0079766
NCAM2	kgCluster18342	9.70726	2.17324	17.2413	7.93344	2.98795	0.000943184	0.00798677
SLC9A3R2	kgCluster10549	7.42075	12.8778	1.96368	0.152485	-2.71326	0.000942204	0.00798677
RUSC1	kgCluster1807	512.787	340.285	685.29	2.01387	1.00997	0.000942703	0.00798677
RRM1	kgCluster4139	712.343	942.778	481.909	0.511158	-0.968159	0.000943288	0.00798677
FAM69A	kgCluster1158	259.619	175.968	343.271	1.95076	0.964032	0.000942467	0.00798677
DDX10	kgCluster5481	182.905	246.827	118.982	0.482045	-1.05276	0.000944284	0.00799208
OSCAR	kgCluster15468	1203.24	817.859	1588.62	1.94241	0.957849	0.00094557	0.00799984
C1orf135	kgCluster469	27.6788	41.5322	13.8255	0.332885	-1.5869	0.000945944	0.00799988
SIGLEC1	kgCluster17617	7298.46	4441.85	10155.1	2.28622	1.19297	0.000947422	0.00800925
CCDC112	kgCluster22536	228.811	313.544	144.079	0.459518	-1.12181	0.000955608	0.0080753
LRRC20	kgCluster3317	39.0184	67.9676	10.0693	0.148148	-2.75489	0.00095771	0.00808991
POU2F2	kgCluster14927	175.975	240.598	111.353	0.462817	-1.11149	0.000958965	0.00809734
AZI2	kgCluster19542	947.047	639.127	1254.97	1.96356	0.973473	0.00096055	0.00810757
PFN1P2	kgCluster1465	155.439	89.9946	220.883	2.4544	1.29537	0.000961056	0.00810867
SLC25A27	kgCluster24166	27.5521	11.9127	43.1916	3.62567	1.85825	0.000961604	0.00811014
TTLL1	kgCluster19237	47.3277	67.5621	27.0933	0.401014	-1.31828	0.00096346	0.00812262
TLR4	kgCluster29436	2243.22	2988.52	1497.92	0.501224	-0.996471	0.000964525	0.00812844
SUMF1	kgCluster19367	641.187	854.014	428.36	0.501584	-0.995436	0.000965864	0.00813656
FAM59B	kgCluster15811	44.9604	24.396	65.5248	2.68588	1.42539	0.000967027	0.00814319
NACAD	kgCluster26460	53.9123	0.748495	107.076	143.055	7.16043	0.000969077	0.00815728
POLR3B	kgCluster6854	98.9552	135.353	62.5573	0.462179	-1.11348	0.000969568	0.00815823
UBE2S	kgCluster15531	503.762	316.417	691.107	2.18417	1.12708	0.000973738	0.00819014
SHPK	kgCluster11718	228.454	306.337	150.572	0.491523	-1.02467	0.000975459	0.00820143
MGC39372	kgCluster23192	101.651	13.7639	189.538	13.7707	3.78353	0.000978205	0.00821675
MRPL4	kgCluster14158	310.402	413.733	207.071	0.500494	-0.998576	0.000977973	0.00821675
LMNB2	kgCluster13919	771.797	1003.08	540.512	0.538851	-0.892042	0.000978419	0.00821675
ZMYM6NB	kgCluster633	451.502	296.215	606.788	2.04847	1.03455	0.000978878	0.00821741
INMT	kgCluster26334	66.8055	40.283	93.328	2.31681	1.21214	0.000979763	0.00822165
ENPP4	kgCluster24160	1090.35	675.412	1505.29	2.2287	1.1562	0.000980298	0.00822296
RELT	kgCluster5231	1293.59	846.852	1740.32	2.05505	1.03917	0.000984627	0.00825607
CYTH1	kgCluster13217	2032.73	1386.98	2678.49	1.93116	0.949469	0.000987449	0.00827653
MPZL3	kgCluster5582	18.3083	28.0518	8.56486	0.305323	-1.71159	0.00099512	0.0083376
GRK4	kgCluster20893	27.7186	41.5436	13.8936	0.334434	-1.58021	0.000996077	0.00834239
ATXN7	kgCluster19940	889.787	607.987	1171.59	1.92699	0.946351	0.00099785	0.008354
MYBBP1A	kgCluster11740	416.066	563.536	268.596	0.476626	-1.06907	0.00100014	0.00836993
ARHGEF10L	kgCluster342	2104.83	1422.09	2787.58	1.9602	0.971003	0.00100156	0.0083786
SYNJ2	kgCluster24771	96.2114	148.938	43.4849	0.291967	-1.77612	0.00100336	0.00839041
LARS	kgCluster22805	955.672	1252.26	659.084	0.526315	-0.926001	0.00100445	0.00839623
ZDHHC17	kgCluster6666	752.624	511.285	993.963	1.94405	0.959063	0.00100564	0.008403
LOC399715	kgCluster2891	50.6435	21.4991	79.7878	3.71121	1.89189	0.00100614	0.00840393
ZNF573	kgCluster14792	52.9792	75.8012	30.1573	0.397848	-1.32971	0.00100803	0.00841643
HPGDS	kgCluster21432	119.866	231.034	8.69811	0.0376486	-4.73126	0.00100948	0.00842205
C16orf46	kgCluster11502	22.1426	10.274	34.0113	3.31044	1.72702	0.00100916	0.00842205
ZNF281	kgCluster2321	661.955	445.756	878.153	1.97003	0.978216	0.00101687	0.00848047
HDAC6	kgCluster30235	1144.6	771.039	1518.15	1.96897	0.977441	0.00101837	0.00848966
YIF1A	kgCluster5081	263.129	353.733	172.526	0.487728	-1.03585	0.00102002	0.00850017
ZNF57	kgCluster13930	40.4258	58.124	22.7276	0.391019	-1.35469	0.00102642	0.00855017
CYP1B1	kgCluster15943	5068.38	3387.1	6749.66	1.99275	0.994763	0.00102786	0.0085589
AK096475	kgCluster4354	22.0822	34.3533	9.81103	0.285592	-1.80797	0.00103371	0.0086043
AK056623	kgCluster27568	25.5289	37.2052	13.8526	0.37233	-1.42535	0.00103909	0.00864578
SLC25A37	kgCluster27785	628.626	260.551	996.702	3.82537	1.9356	0.00104305	0.00867294
OSCAR	kgCluster15469	1189.04	811.376	1566.71	1.93093	0.949295	0.00104316	0.00867294
NBPF7	kgCluster1414	92.9237	60.0535	125.794	2.0947	1.06674	0.00104754	0.00870606
HK2	kgCluster16251	4286.43	2923.64	5649.22	1.93225	0.950285	0.00104954	0.00871933
AIM1	kgCluster24429	2514.28	1679.53	3349.03	1.99403	0.995686	0.0010505	0.00872392
PTPDC1	kgCluster29214	138.632	188.694	88.5702	0.469385	-1.09116	0.00105847	0.00878677
LY9	kgCluster1949	93.1602	156.655	29.6656	0.189369	-2.40073	0.00106117	0.00880583
ZCCHC14	kgCluster11567	383.767	519.463	248.07	0.477551	-1.06627	0.00106926	0.00886957
MMP14	kgCluster7849	3901.84	2634.53	5169.16	1.96208	0.972382	0.00106974	0.00887008
GADD45A	kgCluster1011	244.257	122.197	366.316	2.99775	1.58388	0.00107046	0.00887265
ACSF2	kgCluster12835	276.829	373.095	180.563	0.483959	-1.04704	0.00107109	0.00887455
USP42	kgCluster26162	312.056	211.068	413.043	1.95692	0.968583	0.00107424	0.00889724
FAM206A	kgCluster29349	184.135	250.59	117.679	0.469608	-1.09047	0.00107476	0.00889808
GCET2	kgCluster20123	30.6679	46.8465	14.4892	0.309291	-1.69296	0.00107863	0.00892676
ZNF687	kgCluster1650	905.136	613.001	1197.27	1.95313	0.965789	0.00107926	0.00892849
B3GNT1	kgCluster5086	141.176	197.955	84.3962	0.42634	-1.22992	0.00108144	0.00894317
AKR7L	kgCluster355	16.3057	25.9097	6.70157	0.25865	-1.95092	0.00108345	0.00895639
LINC00346	kgCluster7641	83.0908	46.8515	119.33	2.54698	1.34879	0.00108632	0.00897667
CDC42EP5	kgCluster15489	4.57745	0.368856	8.78605	23.8197	4.57408	0.00109028	0.00900252
GADD45G	kgCluster29160	314.738	113.528	515.948	4.54469	2.18418	0.00109005	0.00900252
C20orf197	kgCluster18194	15.3269	30.409	0.244793	0.00805	-6.9568	0.00109253	0.00901762
GOT1	kgCluster3688	289.76	389.715	189.804	0.487035	-1.0379	0.00109482	0.00903308
DOCK2	kgCluster22979	3062.39	4079.28	2045.51	0.501438	-0.995857	0.00109709	0.00904492
GGCT	kgCluster26328	305.037	391.525	218.549	0.558199	-0.841148	0.00109708	0.00904492
TINF2	kgCluster7907	1105.19	757.935	1452.44	1.91632	0.938335	0.00109753	0.00904511
C8orf56	kgCluster28263	47.0557	3.95727	90.1542	22.7819	4.50982	0.00110106	0.00907072
TAB3	kgCluster30111	1029.95	704.723	1355.17	1.92298	0.943343	0.00110169	0.00907245
LOC100506123	kgCluster16415	89.8353	124.845	54.8254	0.439147	-1.18722	0.00110375	0.00908599
FBXO41	kgCluster16205	334.162	448.541	219.783	0.489995	-1.02916	0.00110653	0.00910542
KLC2	kgCluster5077	230.392	151.452	309.332	2.04244	1.03029	0.00111087	0.00913416
XPOT	kgCluster6581	788.409	1042.19	534.623	0.512978	-0.96303	0.00111068	0.00913416
IFT27	kgCluster19036	198.746	268.991	128.5	0.477711	-1.06579	0.00111719	0.0091827
AX747132	kgCluster1476	28.1056	6.35092	49.8604	7.85089	2.97286	0.00111907	0.00919114
CATSPERG	kgCluster14806	22.417	11.1356	33.6984	3.02618	1.5975	0.00111905	0.00919114
OBFC1	kgCluster3784	134.338	180.338	88.3382	0.489849	-1.02959	0.0011201	0.00919608
TREML1	kgCluster24066	31.9453	59.5119	4.37868	0.0735764	-3.76461	0.00112055	0.0091963
POLE3	kgCluster29408	586.41	775.894	396.925	0.511572	-0.966992	0.00112147	0.00920037
TMEM160	kgCluster15096	89.1171	123.498	54.7363	0.443217	-1.17392	0.00112399	0.00921759
SPNS2	kgCluster11739	86.4322	118.219	54.6449	0.462232	-1.11331	0.00112863	0.00925209
FAM189B	kgCluster1800	383.15	257.407	508.892	1.97699	0.983307	0.00113433	0.00929537
AK095267	kgCluster5776	28.5428	41.9095	15.1762	0.362118	-1.46547	0.0011361	0.00930634
AXL	kgCluster14900	549.186	40.0006	1058.37	26.4589	4.72568	0.00114362	0.00936435
P2RY1	kgCluster20485	129.368	177.55	81.1852	0.457253	-1.12894	0.00114537	0.00937511
LIN9	kgCluster2603	61.2365	87.7717	34.7013	0.395358	-1.33877	0.00114694	0.00938407
DAXX	kgCluster23829	960.921	646.885	1274.96	1.97092	0.97887	0.00114733	0.00938407
RECQL4	kgCluster28548	170.759	305.137	36.3802	0.119226	-3.06823	0.00115357	0.00943154
NELL2	kgCluster6214	13.9778	27.7109	0.244793	0.00883383	-6.82275	0.00115682	0.00945455
THOC3	kgCluster23029	176.7	239.384	114.015	0.476284	-1.07011	0.00115744	0.00945607
GRHL1	kgCluster15711	25.5303	10.2354	40.8252	3.98862	1.99589	0.00115962	0.00947029
NBPF11	kgCluster1528	1159.89	807.968	1511.81	1.87112	0.903906	0.00116702	0.00952714
SLC5A9	kgCluster861	2.32658	4.65317	0	0	#NAME?	0.00116856	0.00953609
PSMA2	kgCluster26418	770.505	515.304	1025.71	1.99049	0.99312	0.00117259	0.00956538
PIK3C2B	kgCluster2400	219.79	354.514	85.0662	0.239951	-2.05919	0.00117578	0.00958779
MYO7A	kgCluster5291	1010.03	1651.17	368.886	0.223409	-2.16224	0.00117715	0.00959496
THBS1	kgCluster9148	2719.29	1981.19	3457.39	1.74511	0.803319	0.00117754	0.00959496
MAP6D1	kgCluster20655	30.0368	44.8222	15.2515	0.340266	-1.55526	0.00118245	0.00963132
NOP16	kgCluster23040	106.648	145.606	67.6902	0.464884	-1.10506	0.00118496	0.00964813
ZFP3	kgCluster11773	148.656	201.044	96.2679	0.47884	-1.06238	0.00119011	0.00968641
AK096314	kgCluster6010	9.60331	18.7049	0.501666	0.02682	-5.22055	0.00119382	0.00970867
COL24A1	kgCluster1105	18.2426	30.8163	5.66899	0.183961	-2.44253	0.00119368	0.00970867
KIAA0528	kgCluster6120	808.838	1088.48	529.198	0.486181	-1.04043	0.00119419	0.00970867
SOX13	kgCluster2391	154.667	257.566	51.7679	0.200989	-2.31481	0.00119473	0.00970944
TRIM26	kgCluster23669	1176.53	808.175	1544.88	1.91157	0.934757	0.00120056	0.00975316
GTPBP4	kgCluster2843	769.013	503.232	1034.79	2.0563	1.04005	0.00120394	0.00977694
TM9SF4	kgCluster17836	1756.74	1168.11	2345.36	2.00782	1.00563	0.0012053	0.00978432
RRN3P1	kgCluster10858	126.362	177.699	75.0239	0.422196	-1.24402	0.00120959	0.00981548
RUVBL2	kgCluster15187	272.454	359.16	185.748	0.517173	-0.951282	0.00121007	0.0098157
RTKN2	kgCluster3264	24.7438	41.5124	7.97526	0.192118	-2.37994	0.00121851	0.0098804
SULF2	kgCluster18088	366.198	513.945	218.451	0.425047	-1.2343	0.00121951	0.0098811
MAD1L1	kgCluster26115	449.053	604.666	293.44	0.485293	-1.04307	0.00121917	0.0098811
GUF1	kgCluster21128	481.831	636.708	326.954	0.513508	-0.961543	0.00122876	0.00995235
WDFY1	kgCluster17344	1829.37	1273.71	2385.03	1.8725	0.904968	0.00123105	0.00996721
LOC81691	kgCluster10835	67.2185	100.458	33.9793	0.338245	-1.56386	0.00123549	0.00999942
FAHD2B	kgCluster16412	64.6974	91.6016	37.7931	0.412582	-1.27725	0.00124201	0.0100484
PPIP5K2	kgCluster22490	1178.74	1557.67	799.802	0.513461	-0.961675	0.00124407	0.0100613
CDK18	kgCluster2422	677.662	297.748	1057.58	3.55191	1.8286	0.00124511	0.0100659
PLA2G4C	kgCluster15135	454.897	241.636	668.159	2.76514	1.46735	0.00124858	0.01009
TNFAIP2	kgCluster8666	4608.42	3098.86	6117.98	1.97427	0.981319	0.00124901	0.01009
PER1	kgCluster11906	502.857	352.24	653.474	1.85519	0.891571	0.00124951	0.0100902
LIPM	kgCluster3559	4.02003	0.397896	7.64217	19.2064	4.26352	0.00125071	0.0100961
CCL7	kgCluster12317	501.972	219.402	784.542	3.57582	1.83827	0.00125366	0.0101124
LOC100286979	kgCluster16320	29.171	42.54	15.802	0.371463	-1.42871	0.00125338	0.0101124
FHL1	kgCluster30831	82.8941	138.626	27.1619	0.195936	-2.35154	0.00125683	0.0101342
AQP3	kgCluster28754	15.0969	21.7794	8.41445	0.386348	-1.37203	0.00127186	0.0102515
DHFR	kgCluster22396	506.453	811.569	201.337	0.248084	-2.0111	0.00127235	0.0102517
LOC100506462	kgCluster21188	54.1188	76.9251	31.3124	0.407051	-1.29672	0.00127372	0.0102589
JAK1	kgCluster987	3347.07	2231.8	4462.33	1.99943	0.999588	0.00127449	0.0102613
CSF3	kgCluster12496	48.6197	4.61028	92.629	20.0919	4.32854	0.00127688	0.0102767
HIP1	kgCluster26731	701.672	988.976	414.367	0.418986	-1.25502	0.00127936	0.0102929
SPNS2	kgCluster11738	87.161	119.138	55.1842	0.463196	-1.11031	0.00128233	0.0103119
RAB13	kgCluster1754	888.654	605.903	1171.41	1.93332	0.951082	0.00128267	0.0103119
TBC1D2	kgCluster29281	1389.87	1867.47	912.275	0.488508	-1.03355	0.00128428	0.0103209
TRIB3	kgCluster17551	108.942	204.03	13.8542	0.0679028	-3.88039	0.00128597	0.0103288
SSB	kgCluster16935	1180.19	793.886	1566.49	1.9732	0.980533	0.00128621	0.0103288
KRT10	kgCluster12521	89.3982	123.233	55.5633	0.45088	-1.14919	0.00128693	0.0103308
SMPDL3A	kgCluster24540	335.354	175.712	494.997	2.8171	1.49421	0.00128855	0.0103399
PSME1	kgCluster7896	933.847	626.468	1241.23	1.98131	0.986453	0.00129189	0.0103629
ACBD6	kgCluster2220	187.431	251.743	123.118	0.489064	-1.0319	0.00129305	0.0103683
2019-03-03	kgCluster22581	145.751	44.3239	247.179	5.57665	2.4794	0.00129356	0.0103686
FAM104B	kgCluster30347	49.3965	68.9052	29.8877	0.433751	-1.20506	0.0012976	0.0103971
P4HA2	kgCluster22603	583.128	370.036	796.221	2.15174	1.1055	0.00130089	0.0104197
L2HGDH	kgCluster8048	729.255	330.148	1128.36	3.41774	1.77304	0.00130323	0.0104307
C12orf29	kgCluster6704	119.855	163.21	76.5003	0.468722	-1.0932	0.00130324	0.0104307
C19orf24	kgCluster13868	190.182	256.499	123.865	0.482905	-1.05019	0.00130476	0.0104352
DKC1	kgCluster31031	488.043	639.241	336.846	0.526946	-0.924272	0.00130452	0.0104352
PNMA6A	kgCluster30966	8.54987	16.177	0.922693	0.0570372	-4.13195	0.00131833	0.0105399
ELK1	kgCluster30207	709.354	470.11	948.597	2.01782	1.0128	0.00132952	0.0106215
SAT1	kgCluster30079	2167.11	1492.75	2841.46	1.90351	0.928661	0.00132906	0.0106215
BC023201	kgCluster15635	5.42283	9.80467	1.04098	0.106172	-3.23552	0.00133117	0.0106268
SEMA3A	kgCluster26784	268.636	93.2799	443.993	4.75979	2.2509	0.00133097	0.0106268
AK026101	kgCluster23131	681.624	468.152	895.096	1.91198	0.935065	0.00133407	0.010646
ZNF583	kgCluster15565	47.3754	67.8508	26.9	0.396459	-1.33476	0.00133623	0.0106514
SLC27A4	kgCluster29583	487.638	645.754	329.523	0.510292	-0.970606	0.0013354	0.0106514
CCDC71L	kgCluster27047	520.61	354.642	686.578	1.93597	0.953059	0.00133601	0.0106514
SLC2A12	kgCluster24615	31.5386	8.17167	54.9055	6.719	2.74825	0.00133914	0.0106668
CPT1B	kgCluster19343	765.525	519.001	1012.05	1.94999	0.963471	0.00133885	0.0106668
CTTN	kgCluster5184	412.293	281.276	543.31	1.93159	0.949788	0.0013439	0.0107008
CES1P2	kgCluster11207	54.7563	11.9527	97.5599	8.16217	3.02895	0.0013484	0.0107327
MYH11	kgCluster10781	809.885	142.329	1477.44	10.3805	3.3758	0.00134983	0.0107401
RSF1	kgCluster5296	856.381	583.407	1129.35	1.93579	0.952922	0.0013531	0.0107621
MYH7	kgCluster7875	5.50039	0	11.0008	Inf	Inf	0.00135378	0.0107636
EBP	kgCluster30227	250.692	347.765	153.618	0.441728	-1.17877	0.00135707	0.0107858
PA2G4	kgCluster6476	761.356	999.88	522.833	0.522895	-0.935406	0.00135801	0.0107893
MBD5	kgCluster16821	237.689	158.088	317.289	2.00704	1.00507	0.00135978	0.0107995
SLC38A5	kgCluster30224	605.115	77.1254	1133.11	14.6917	3.87693	0.00136049	0.0108011
C20orf111	kgCluster18002	651.023	444.674	857.373	1.92809	0.947175	0.00136682	0.0108458
ZNF286B	kgCluster12068	684.818	487.744	881.893	1.80811	0.854479	0.00136712	0.0108458
MAPK8IP2	kgCluster19347	9.63971	2.87113	16.4083	5.71492	2.51473	0.00136851	0.0108529
ANKRD9	kgCluster8659	115.415	163.36	67.4709	0.413021	-1.27571	0.00137775	0.0109221
COQ10A	kgCluster6488	47.3932	66.8602	27.9261	0.417678	-1.25954	0.0013792	0.0109296
P2RX4	kgCluster7026	1122.59	768.77	1476.41	1.92049	0.941474	0.00138407	0.0109642
PTPN4	kgCluster16618	68.029	93.6114	42.4466	0.453434	-1.14104	0.00138569	0.0109707
INO80D	kgCluster17176	796.748	546.935	1046.56	1.9135	0.936213	0.00138591	0.0109707
LNP1	kgCluster20056	8.38698	14.6937	2.08031	0.141579	-2.82032	0.00139039	0.0110022
AF258550	kgCluster13252	6.90906	11.3964	2.42174	0.212501	-2.23446	0.00139311	0.0110125
SNRPN	kgCluster8835	397.495	529.136	265.855	0.502432	-0.992998	0.00139322	0.0110125
PSMA4	kgCluster9867	1047.37	707.74	1387.01	1.95977	0.970681	0.00139266	0.0110125
PLD1	kgCluster20590	1904.73	908.645	2900.81	3.19245	1.67467	0.00139383	0.0110133
C21orf58	kgCluster18634	99.7097	172.615	26.8048	0.155287	-2.68699	0.00139613	0.0110274
ANKRD29	kgCluster13539	17.177	27.7857	6.56832	0.236393	-2.08074	0.00139721	0.0110319
RGS10	kgCluster3887	353.588	474.24	232.936	0.491178	-1.02568	0.00139991	0.0110492
ADPRHL2	kgCluster651	616.434	411.185	821.683	1.99833	0.998792	0.00140681	0.0110997
MS4A4E	kgCluster4843	5.61418	10.9527	0.275699	0.0251719	-5.31204	0.00141293	0.0111439
EFCAB4A	kgCluster4057	9.89637	17.4179	2.37483	0.136344	-2.87467	0.00141841	0.011179
RAB34	kgCluster12223	387.85	255.173	520.527	2.0399	1.0285	0.00141812	0.011179
AL832439	kgCluster16385	145.958	201.371	90.5437	0.449636	-1.15317	0.00142059	0.011192
TXNDC5	kgCluster23239	1405.74	1842.2	969.276	0.526151	-0.926452	0.00142223	0.0112009
LSM5	kgCluster26346	163.321	218.135	108.507	0.497431	-1.00743	0.00142329	0.0112052
GPR180	kgCluster7554	677.92	353.465	1002.38	2.83586	1.50378	0.00142418	0.0112081
ACER3	kgCluster5287	837.41	1172.07	502.752	0.428944	-1.22114	0.00142641	0.0112216
BTN3A1	kgCluster23402	727.133	489.014	965.251	1.97387	0.981028	0.0014292	0.0112394
CDH13	kgCluster11517	16.8662	26.8453	6.88701	0.256544	-1.96272	0.00143451	0.0112771
MCEE	kgCluster16184	37.5644	54.2553	20.8735	0.384727	-1.37809	0.00144449	0.0113473
CACYBP	kgCluster2164	568.378	751.314	385.441	0.513022	-0.962907	0.0014442	0.0113473
BAZ2B	kgCluster16877	1338.53	928.692	1748.38	1.88262	0.912745	0.00144682	0.0113615
APOBR	kgCluster10960	1185.68	1595.35	776.017	0.486424	-1.03971	0.00144867	0.0113719
YAP1	kgCluster5429	4.90121	0.549547	9.25288	16.8373	4.07359	0.00145121	0.0113836
C3orf38	kgCluster20011	580.142	397.116	763.167	1.92177	0.942437	0.0014507	0.0113836
FANCL	kgCluster16073	335.828	219.571	452.086	2.05895	1.04191	0.00145364	0.0113985
IL18	kgCluster5519	1228.28	567.715	1888.85	3.32711	1.73427	0.00145605	0.0114133
WHAMMP3	kgCluster8796	114.787	68.3153	161.259	2.36051	1.2391	0.00145792	0.0114238
PANK1	kgCluster3579	64.8029	89.7361	39.8698	0.4443	-1.17039	0.00145916	0.0114294
FAM24B	kgCluster3911	7.47988	12.8795	2.08031	0.161522	-2.6302	0.00146103	0.0114399
TRIM14	kgCluster29279	2100.92	1421.16	2780.67	1.95662	0.968364	0.0014737	0.0115349
GRINA	kgCluster28510	2290.09	1559.8	3020.39	1.93639	0.953371	0.00147557	0.0115454
ANKRD39	kgCluster16409	72.0676	99.9908	44.1444	0.441484	-1.17957	0.00147627	0.0115467
CCNI2	kgCluster22621	14.0198	22.3908	5.64875	0.25228	-1.9869	0.00148284	0.0115939
RGL1	kgCluster2253	4288.65	2884.83	5692.47	1.97324	0.980566	0.00148341	0.0115942
SLC36A4	kgCluster5373	442.771	305.783	579.76	1.89599	0.92295	0.00148921	0.0116353
TUBA4A	kgCluster17309	167.94	225.729	110.151	0.487978	-1.03511	0.00149344	0.0116641
SLC3A1	kgCluster15990	58.372	80.8478	35.8962	0.443998	-1.17138	0.00149573	0.0116778
RC3H2	kgCluster29483	801.173	545.362	1056.98	1.93814	0.95467	0.00149743	0.0116869
UNK	kgCluster13147	702.375	485.297	919.453	1.89462	0.921907	0.00150144	0.011714
TRIM59	kgCluster20535	146.869	199.565	94.173	0.471892	-1.08347	0.00150374	0.0117276
FAM132B	kgCluster17471	9.54741	1.35709	17.7377	13.0704	3.70823	0.00150723	0.0117507
PXT1	kgCluster24012	4.22623	0	8.45247	Inf	Inf	0.00151015	0.0117655
CREB3L4	kgCluster1752	55.8584	78.3488	33.368	0.42589	-1.23145	0.00151076	0.0117655
TMEM218	kgCluster5702	196.3	262.424	130.177	0.496055	-1.01143	0.0015106	0.0117655
IQCK	kgCluster10820	34.3202	59.443	9.1975	0.154728	-2.69219	0.00151156	0.0117675
CCND2	kgCluster5856	195.713	340.748	50.6779	0.148726	-2.74928	0.00151414	0.0117791
HEXIM1	kgCluster12702	761.078	519.04	1003.12	1.93264	0.950569	0.00151392	0.0117791
TIPARP	kgCluster20503	1049.9	684.446	1415.36	2.0679	1.04816	0.00151678	0.0117954
SEZ6L	kgCluster18895	4.96164	9.15799	0.765285	0.0835647	-3.58096	0.0015237	0.0118379
ILDR2	kgCluster2066	8.52701	14.7677	2.28629	0.154816	-2.69137	0.00152417	0.0118379
EMR2	kgCluster14319	2286.17	1418.08	3154.26	2.22432	1.15336	0.00152443	0.0118379
PDSS2	kgCluster24436	263.878	349.336	178.42	0.510742	-0.969334	0.0015241	0.0118379
LOC286467	kgCluster30772	49.1084	28.5248	69.692	2.44321	1.28878	0.001537	0.0119311
DECR2	kgCluster10458	98.0669	136.025	60.1091	0.441898	-1.17821	0.0015395	0.011942
CBWD2	kgCluster16580	306.366	201.443	411.288	2.04171	1.02978	0.00153903	0.011942
CASP1	kgCluster5456	1613.01	1132.71	2093.32	1.84807	0.886018	0.00154496	0.0119801
ERO1L	kgCluster8072	1801.92	1197.52	2406.32	2.00942	1.00678	0.001546	0.0119838
TIA1	kgCluster16165	1065.27	731.477	1399.07	1.91266	0.93558	0.0015483	0.0119974
SLC30A4	kgCluster9285	85.1875	50.0661	120.309	2.403	1.26484	0.00154994	0.0120058
EBF4	kgCluster17593	84.3245	1.95394	166.695	85.3125	6.41468	0.00156144	0.0120906
TRAPPC6A	kgCluster15025	122.107	165.385	78.8296	0.476643	-1.06902	0.00156504	0.0121141
GLYATL1	kgCluster4804	6.67781	13.3556	0	0	#NAME?	0.00156813	0.0121337
NNMT	kgCluster5540	45.6345	0	91.269	Inf	Inf	0.00156966	0.0121412
ANAPC7	kgCluster6906	511.978	680.487	343.468	0.504738	-0.986394	0.00157073	0.0121451
SIPA1L1	kgCluster8236	34.8547	18.9779	50.7314	2.67318	1.41856	0.00157305	0.0121501
CRLS1	kgCluster17658	230.76	302.771	158.75	0.524323	-0.931471	0.00157285	0.0121501
GAB2	kgCluster5305	2236.16	1568.76	2903.57	1.85087	0.888203	0.0015728	0.0121501
ZNF232	kgCluster11774	70.8617	97.7272	43.9962	0.450194	-1.15138	0.00157361	0.0121501
HOMER2	kgCluster9964	28.5704	39.7363	17.4045	0.437999	-1.191	0.00157667	0.0121693
PCNA	kgCluster17645	553.412	724.555	382.268	0.52759	-0.92251	0.00158303	0.0122141
MORN2	kgCluster15951	59.9895	84.6926	35.2863	0.416641	-1.26313	0.00158943	0.0122591
ZNF480	kgCluster15369	226.705	304.866	148.543	0.48724	-1.0373	0.00159034	0.0122617
KIAA1683	kgCluster14451	29.728	18.3735	41.0825	2.23597	1.1609	0.00159275	0.012276
C8orf38	kgCluster28202	82.9644	115.691	50.2382	0.434246	-1.20342	0.00159391	0.0122761
NBPF11	kgCluster1506	1154.06	814.251	1493.87	1.83466	0.875511	0.00159349	0.0122761
SLPI	kgCluster18033	2.76928	0	5.53856	Inf	Inf	0.00159613	0.0122888
ITPK1	kgCluster8446	961.248	1281.62	640.876	0.500051	-0.999852	0.00160046	0.0123178
SYT1	kgCluster6672	73.2652	138.801	7.72967	0.055689	-4.16646	0.00160618	0.0123575
CLDND1	kgCluster20041	797.173	551.359	1042.99	1.89166	0.919656	0.00161083	0.0123888
LOC100306951	kgCluster11667	22.2863	32.5977	11.975	0.367357	-1.44475	0.00161203	0.0123936
LOC79015	kgCluster18019	31.5205	4.90592	58.135	11.85	3.56681	0.00161535	0.0124147
PTX3	kgCluster20511	183.663	68.5191	298.807	4.36093	2.12463	0.00161844	0.0124341
LOC100506714	kgCluster19262	98.3519	64.7616	131.942	2.03735	1.0267	0.00162692	0.0124948
CSRP2BP	kgCluster17716	270.297	358.143	182.452	0.50944	-0.973016	0.0016288	0.0125048
FLJ46906	kgCluster24654	22.2791	33.6649	10.8933	0.323582	-1.6278	0.00163065	0.0125146
AK092965	kgCluster12600	625.8	412.995	838.606	2.03055	1.02187	0.00163136	0.0125156
FOXN3	kgCluster8406	1290.19	1683.68	896.709	0.53259	-0.908903	0.00163807	0.0125626
PCNA-AS1	kgCluster17646	149.567	202.16	96.9744	0.479691	-1.05982	0.00163968	0.0125705
FAM173A	kgCluster10483	109.773	150.765	68.7809	0.456213	-1.13222	0.00164356	0.0125957
KCNC4	kgCluster1293	74.7044	127.717	21.6915	0.16984	-2.55775	0.00164441	0.0125978
DCXR	kgCluster13304	241.689	323.534	159.843	0.494054	-1.01726	0.00165133	0.0126464
OTUD4	kgCluster21668	1628.36	1120.72	2135.99	1.90591	0.930482	0.00165871	0.0126984
KAT2B	kgCluster19514	881.491	615.266	1147.72	1.8654	0.899484	0.00166098	0.0127113
C9orf7	kgCluster29690	53.0092	72.4598	33.5586	0.463133	-1.1105	0.00166301	0.0127223
PTPRJ	kgCluster4686	4444.63	3010.96	5878.3	1.9523	0.965177	0.00166456	0.0127296
RAB11FIP1	kgCluster27882	1248.17	1649.29	847.044	0.51358	-0.961338	0.0016679	0.0127507
RGL3	kgCluster14207	23.5687	36.0912	11.0462	0.306062	-1.7081	0.0016725	0.0127814
C8orf83	kgCluster28182	287.023	382.215	191.832	0.501897	-0.994538	0.00167839	0.0128218
SCRN1	kgCluster26319	673.229	345.061	1001.4	2.90208	1.53709	0.00168252	0.0128488
SMA	kgCluster22270	23.3852	34.7062	12.0642	0.34761	-1.52446	0.00168395	0.0128508
ABCD3	kgCluster1178	538.45	712.08	364.82	0.512331	-0.964852	0.00168363	0.0128508
CENPH	kgCluster22260	89.0537	127.929	50.1781	0.392233	-1.35022	0.00168482	0.0128528
RSPH9	kgCluster24134	6.04653	1.26153	10.8315	8.58604	3.10199	0.00168804	0.0128729
CXCR2	kgCluster17261	41.3411	61.8216	20.8606	0.337432	-1.56733	0.00169285	0.012905
CBX5	kgCluster6424	1427.39	1814.82	1039.97	0.573045	-0.803279	0.00169799	0.0129397
GTF3A	kgCluster7242	473.357	620.267	326.447	0.526301	-0.926041	0.00169966	0.0129478
TMEM99	kgCluster12522	36.4047	53.7411	19.0684	0.354821	-1.49484	0.00171031	0.0130243
BAALC	kgCluster28264	102.552	27.0883	178.016	6.57169	2.71627	0.00171163	0.0130298
CDKN1B	kgCluster6054	602.528	417.474	787.582	1.88654	0.915743	0.00171525	0.0130528
FAM136A	kgCluster16169	325.524	426.733	224.315	0.525656	-0.92781	0.00171787	0.0130682
ANGPTL4	kgCluster14101	167.879	26.936	308.822	11.465	3.51917	0.00172146	0.013087
RAB23	kgCluster24247	98.5212	137.939	59.1031	0.428472	-1.22273	0.00172156	0.013087
REV3L	kgCluster24475	535.912	713.091	358.734	0.503069	-0.991172	0.00172422	0.0131026
TTLL4	kgCluster17284	649.277	872.604	425.951	0.488138	-1.03464	0.0017269	0.0131184
KIF7	kgCluster10050	3.82882	7.15597	0.501666	0.0701045	-3.83435	0.00172889	0.0131289
ZNF484	kgCluster29198	114.394	74.1763	154.613	2.08439	1.05963	0.00173692	0.0131853
CXorf57	kgCluster30616	31.0444	51.4397	10.649	0.20702	-2.27216	0.00173881	0.0131903
PLCG1	kgCluster17980	289.946	435.211	144.682	0.33244	-1.58883	0.00173846	0.0131903
TOM1	kgCluster19014	1676.07	1150.99	2201.15	1.91241	0.93539	0.0017409	0.013197
VCPIP1	kgCluster28043	1384.15	967.18	1801.12	1.86224	0.897041	0.00174036	0.013197
ZC3H8	kgCluster16556	75.1104	102.321	47.8995	0.468128	-1.09502	0.00175652	0.0133107
HIST1H2AK	kgCluster23540	3.91202	0.666675	7.15737	10.7359	3.42437	0.0017576	0.0133142
ADA	kgCluster18018	600.686	397.432	803.941	2.02284	1.01638	0.00176253	0.0133469
LRRC16A	kgCluster23340	98.0141	146.164	49.8645	0.341155	-1.5515	0.00176316	0.013347
FAM13A	kgCluster21417	457.179	701.78	212.577	0.302911	-1.72304	0.00176709	0.0133721
PTK2B	kgCluster27811	1721.94	1194.63	2249.26	1.8828	0.912882	0.00176804	0.0133746
REEP4	kgCluster27752	457.541	612.788	302.293	0.493307	-1.01944	0.00177271	0.0134052
COL6A3	kgCluster17460	27.4721	49.5384	5.40592	0.109126	-3.19593	0.00177424	0.0134121
PPIP5K1	kgCluster9238	431.219	572.06	290.378	0.5076	-0.978236	0.00177758	0.0134327
PEX10	kgCluster102	231.578	305.518	157.639	0.515972	-0.954634	0.00177887	0.0134377
LOC728855	kgCluster1455	102.023	54.849	149.197	2.72014	1.44368	0.00178266	0.0134616
ANKRD45	kgCluster2143	19.5117	8.92843	30.0949	3.37068	1.75304	0.00178491	0.013474
CHST10	kgCluster16444	46.4765	72.7046	20.2483	0.278501	-1.84424	0.00179893	0.013575
FAM86C2P	kgCluster5145	11.0034	17.7667	4.24009	0.238654	-2.06701	0.00179985	0.0135772
AK126318	kgCluster12887	155.237	217.444	93.0302	0.427836	-1.22487	0.00180153	0.0135852
SAMD13	kgCluster1083	6.74453	12.6071	0.881916	0.0699537	-3.83746	0.00180825	0.0136307
MEX3D	kgCluster13884	122.358	164.139	80.5763	0.490903	-1.02649	0.00180882	0.0136307
PBX3	kgCluster29519	435.079	581.038	289.12	0.497592	-1.00696	0.00181018	0.0136362
KLK10	kgCluster15316	33.6571	2.6347	64.6796	24.5491	4.6176	0.00181353	0.0136566
UBASH3A	kgCluster18546	8.90931	17.5429	0.275699	0.0157157	-5.99165	0.00182264	0.0137168
ZSWIM7	kgCluster11989	121.047	163.402	78.6922	0.481588	-1.05413	0.00182278	0.0137168
ZNF296	kgCluster15021	73.9446	45.5558	102.333	2.24633	1.16757	0.00182402	0.0137214
PYROXD2	kgCluster3683	32.7744	49.4891	16.0598	0.324512	-1.62366	0.00183427	0.0137936
ARL5A	kgCluster16841	570.272	750.713	389.83	0.51928	-0.945415	0.00183645	0.0138053
TMEM71	kgCluster28419	140.14	191.375	88.9056	0.464563	-1.10605	0.00183983	0.0138259
MRPL11	kgCluster5091	188.067	249.297	126.837	0.508777	-0.974895	0.00184203	0.0138376
LRRC8D	kgCluster1136	596.745	784.322	409.169	0.521685	-0.93875	0.00184565	0.01386
CHD2	kgCluster10148	2934.66	2057.34	3811.97	1.85286	0.889755	0.00184815	0.0138739
NAPA	kgCluster15112	1575.13	1089.48	2060.78	1.89152	0.919546	0.00185898	0.0139504
GPR137C	kgCluster8071	15.3172	28.6587	1.97576	0.068941	-3.85849	0.00186344	0.013979
HES6	kgCluster17475	39.0469	67.3163	10.7775	0.160102	-2.64293	0.00186777	0.0140066
NCAPG2	kgCluster27555	416.518	692.127	140.909	0.203588	-2.29627	0.00187137	0.0140286
C1orf106	kgCluster2327	31.1686	14.6606	47.6765	3.252	1.70133	0.0018722	0.0140286
TARBP2	kgCluster6396	216.997	287.296	146.698	0.510615	-0.969691	0.00187264	0.0140286
MSI2	kgCluster12882	32.3049	45.131	19.4787	0.431605	-1.21222	0.00187349	0.0140301
CRTAP	kgCluster19563	1491.49	1973.68	1009.3	0.511381	-0.967529	0.00189035	0.0141515
SQRDL	kgCluster9288	1652.54	1141.53	2163.55	1.89532	0.922438	0.00189646	0.0141923
ARAP3	kgCluster22777	59.5772	89.4642	29.6902	0.331867	-1.59132	0.00189818	0.0142002
RRP15	kgCluster2523	178.018	237.59	118.446	0.49853	-1.00425	0.001902	0.0142239
NACC2	kgCluster29734	685.348	882.87	487.825	0.552545	-0.855835	0.00191063	0.0142836
BRCA2	kgCluster7289	741.958	495.456	988.46	1.99505	0.996425	0.00191738	0.0143241
TSTA3	kgCluster28491	227.309	299.708	154.91	0.516869	-0.952129	0.00191728	0.0143241
NOTCH4	kgCluster23785	74.6366	34.6765	114.597	3.30474	1.72454	0.00193595	0.0144553
PLA2G12A	kgCluster21513	191.592	258.001	125.182	0.4852	-1.04335	0.00193628	0.0144553
DQ571357	kgCluster26711	12.9591	19.8356	6.08266	0.306654	-1.70532	0.00193746	0.0144591
LIG4	kgCluster7628	630.357	433.736	826.979	1.90664	0.931034	0.00194085	0.0144782
PHIP	kgCluster24314	1950.48	1354.54	2546.42	1.87992	0.91067	0.00194135	0.0144782
VNN1	kgCluster24603	208.278	349.172	67.3845	0.192984	-2.37345	0.00194681	0.0144975
SCAPER	kgCluster9838	339.141	230.645	447.637	1.94081	0.956658	0.00194643	0.0144975
C5orf62	kgCluster22861	772.606	528.643	1016.57	1.92298	0.943342	0.00194482	0.0144975
PPP1R18	kgCluster23683	3072.68	2110.28	4035.08	1.91211	0.935165	0.00194728	0.0144975
HPS5	kgCluster4371	1825.87	1260.78	2390.95	1.8964	0.923266	0.00194547	0.0144975
YIF1B	kgCluster14803	414.953	547.191	282.716	0.516667	-0.952694	0.00194926	0.0145072
TTYH2	kgCluster13083	737.442	487.476	987.409	2.02555	1.01832	0.00195256	0.0145185
MUM1	kgCluster13871	373.947	491.627	256.266	0.521261	-0.939924	0.0019521	0.0145185
IFRD1	kgCluster27077	558.531	387.994	729.068	1.87907	0.910021	0.00195279	0.0145185
TIGD5	kgCluster28489	69.1558	94.5696	43.742	0.462537	-1.11236	0.00195488	0.0145289
C4orf3	kgCluster21557	1067.47	712.989	1421.94	1.99434	0.995912	0.00195553	0.0145289
SLC26A11	kgCluster13242	684.02	964.285	403.756	0.41871	-1.25598	0.00195647	0.0145309
GLRX	kgCluster22456	695.577	474.547	916.607	1.93154	0.949751	0.00196481	0.0145878
AX747742	kgCluster17179	24.8884	36.6832	13.0937	0.356939	-1.48625	0.00196872	0.0146119
HEMK1	kgCluster19815	198.891	263.542	134.239	0.509366	-0.973226	0.00197042	0.0146195
SNHG8	kgCluster21542	99.3612	133.32	65.4023	0.490566	-1.02748	0.00197256	0.0146304
TRAF2	kgCluster29775	393.473	262.257	524.689	2.00067	1.00048	0.00197597	0.0146506
NUP155	kgCluster22100	401.783	524.951	278.616	0.530748	-0.913902	0.00198002	0.0146756
SDPR	kgCluster17088	6.14157	11.1753	1.10788	0.0991372	-3.33443	0.00198101	0.0146779
NBPF10	kgCluster1451	6002.06	4298.79	7705.32	1.79244	0.841924	0.0019832	0.0146891
GUCY2C	kgCluster6074	13.2784	21.3957	5.16113	0.241222	-2.05157	0.00198514	0.0146985
ZMYND15	kgCluster11750	212.602	153.616	271.588	1.76796	0.822088	0.00199135	0.0147394
PRKAG2	kgCluster27512	784.715	551.871	1017.56	1.84384	0.882711	0.00199444	0.0147572
IFNAR1	kgCluster18446	3321.31	2275.81	4366.81	1.91879	0.940196	0.00200944	0.0148632
CEP350	kgCluster2214	3094.76	2135.79	4053.74	1.89801	0.924486	0.00203131	0.0150198
NUP35	kgCluster17046	68.4782	93.9403	43.0162	0.45791	-1.12686	0.00203288	0.0150262
ITGB1BP1	kgCluster15705	448.934	598.78	299.087	0.499495	-1.00146	0.00203368	0.015027
NRG2	kgCluster22717	6.461	0.180691	12.7413	70.5144	6.13985	0.00203447	0.0150278
NKD1	kgCluster11178	30.7041	14.6044	46.8037	3.20476	1.68022	0.00204167	0.0150706
UBXN8	kgCluster27853	110.549	150.955	70.1423	0.464656	-1.10577	0.00204144	0.0150706
CHRNA1	kgCluster16974	16.2229	1.12813	31.3177	27.7606	4.79497	0.00204312	0.0150762
DDIT4L	kgCluster21465	45.3229	89.4594	1.18631	0.0132609	-6.23668	0.00204477	0.0150807
C8orf33	kgCluster28566	328.947	431.833	226.061	0.523491	-0.933763	0.00204512	0.0150807
CDH24	kgCluster7860	10.9335	19.3211	2.54598	0.131772	-2.92388	0.00204665	0.0150817
AHI1	kgCluster24627	136.196	186.911	85.4802	0.457331	-1.12869	0.00204609	0.0150817
SERPINB1	kgCluster23190	1166.98	812.805	1521.15	1.87148	0.90418	0.00204874	0.0150919
PHF16	kgCluster30191	123.142	78.8021	167.483	2.12536	1.08771	0.00205097	0.0151032
COPS3	kgCluster12014	437.785	567.925	307.645	0.5417	-0.884435	0.00205451	0.0151241
AMPH	kgCluster26401	26.1126	3.054	49.1712	16.1006	4.00904	0.00205632	0.0151323
BASP1	kgCluster22027	1516.68	1027.25	2006.11	1.95289	0.965612	0.00205945	0.0151503
PSMB8	kgCluster23800	860.415	591.67	1129.16	1.90843	0.932387	0.00206327	0.0151732
PCMTD1	kgCluster27953	818.946	574.129	1063.76	1.85283	0.88973	0.00206907	0.0152106
GPR171	kgCluster20471	20.4807	38.5647	2.39678	0.0621497	-4.00811	0.00207346	0.0152319
LOC389906	kgCluster29938	53.2748	82.546	24.0037	0.290791	-1.78194	0.00207408	0.0152319
BRAT1	kgCluster26126	475.761	626.345	325.176	0.519165	-0.945734	0.00207365	0.0152319
SPATA6	kgCluster862	52.9401	79.1509	26.7293	0.3377	-1.56619	0.0020873	0.0153238
BC070118	kgCluster12355	6.89405	0.860324	12.9278	15.0266	3.90945	0.0020926	0.0153576
CKS2	kgCluster29156	146.936	199.583	94.2896	0.472434	-1.08182	0.00209376	0.0153609
IL10	kgCluster2444	562.508	307.145	817.872	2.66282	1.41296	0.00210458	0.0154246
CCM2	kgCluster26459	998.176	690.552	1305.8	1.89095	0.919111	0.00210437	0.0154246
CPSF1	kgCluster28535	859.422	1119.19	599.658	0.535798	-0.900238	0.00210429	0.0154246
RBBP9	kgCluster17723	542.471	349.177	735.764	2.10714	1.07529	0.00211755	0.0155143
DTX1	kgCluster6942	54.199	97.9737	10.4243	0.106399	-3.23244	0.00211898	0.0155196
C14orf142	kgCluster8450	123.508	165.302	81.7149	0.494337	-1.01643	0.00212429	0.0155532
FLJ13224	kgCluster6174	6.3335	2.22922	10.4378	4.68226	2.2272	0.00212552	0.0155567
FMNL3	kgCluster6292	2676.34	1856.54	3496.13	1.88314	0.91314	0.0021262	0.0155567
LOC606724	kgCluster10986	56.4836	78.8277	34.1395	0.43309	-1.20726	0.00212772	0.0155625
TTC12	kgCluster5528	89.5872	122.181	56.9932	0.466465	-1.10016	0.00212938	0.0155695
HCFC1R1	kgCluster10611	244.052	322.456	165.648	0.513708	-0.960979	0.00213535	0.0156078
DQ582762	kgCluster17140	6.44838	1.70551	11.1912	6.5618	2.71409	0.0021548	0.0157394
ARMCX1	kgCluster30558	534.397	359.526	709.268	1.97279	0.980234	0.00215481	0.0157394
PRKAR2A	kgCluster19744	469.472	613.184	325.76	0.531259	-0.912512	0.00215841	0.0157604
RPL22L1	kgCluster20583	96.1765	128.516	63.8368	0.496723	-1.00949	0.00216313	0.0157895
FAM86FP	kgCluster5953	22.6844	33.7926	11.5763	0.342568	-1.54554	0.0021658	0.0158037
NBPF16	kgCluster1553	1044.2	743.308	1345.1	1.80961	0.855676	0.0021685	0.0158181
INPP1	kgCluster17078	134.643	181.158	88.1273	0.486467	-1.03959	0.00217013	0.0158246
PKMYT1	kgCluster10605	249.344	431.244	67.4443	0.156395	-2.67673	0.00217369	0.0158399
GLIPR2	kgCluster28843	1172.85	803.096	1542.6	1.92081	0.941716	0.00217342	0.0158399
PILRA	kgCluster26931	1359.64	965.785	1753.49	1.81562	0.86046	0.00217475	0.0158423
AK057177	kgCluster19186	150.421	98.2904	202.553	2.06076	1.04317	0.00217657	0.0158466
CDC25B	kgCluster17622	1278.09	877.172	1679.01	1.91412	0.93668	0.0021768	0.0158466
BBX	kgCluster20089	1381.88	953.8	1809.96	1.89763	0.924199	0.00218724	0.0159172
MIR21	kgCluster12926	4.26239	0.889364	7.63543	8.58526	3.10186	0.00219156	0.0159433
ZNF267	kgCluster11109	1278.97	906.704	1651.23	1.82114	0.864839	0.00219472	0.0159609
NAV1	kgCluster2342	1088.81	508.767	1668.86	3.2802	1.71379	0.00219707	0.0159727
FAM125B	kgCluster29521	718.973	408.771	1029.17	2.51773	1.33212	0.00220417	0.0160189
SLC22A23	kgCluster23207	422.461	147.689	697.232	4.72095	2.23908	0.00220843	0.0160445
C19orf24	kgCluster13869	159.914	214.025	105.802	0.494345	-1.01641	0.00222468	0.0161571
GMPPB	kgCluster19780	248.072	327.653	168.492	0.514239	-0.959489	0.00223259	0.0162091
SIGLEC5	kgCluster15343	503.113	331.668	674.558	2.03384	1.0242	0.00223762	0.0162402
CACNA2D3	kgCluster19887	91.4186	176.212	6.62546	0.0375995	-4.73314	0.00224185	0.0162654
TTC3P1	kgCluster30474	43.3107	60.8634	25.7581	0.423211	-1.24055	0.00224396	0.0162753
PARP11	kgCluster5855	503.212	343.529	662.894	1.92966	0.948344	0.00225423	0.0163443
CCNF	kgCluster10572	248.651	428.486	68.8156	0.160602	-2.63844	0.00225711	0.0163597
RDX	kgCluster5486	2052.09	1412.73	2691.46	1.90515	0.929902	0.00225795	0.0163603
MCM8	kgCluster17657	202.831	332.156	73.5072	0.221304	-2.1759	0.00226082	0.0163756
C17orf48	kgCluster11951	92.1378	61.4407	122.835	1.99924	0.999453	0.00226299	0.0163858
RFX5	kgCluster1653	1174.82	826.168	1523.47	1.84402	0.882856	0.0022638	0.0163863
FAM117B	kgCluster17162	79.3349	112.391	46.2783	0.41176	-1.28012	0.00227157	0.016437
MRPS27	kgCluster22324	441.456	565.475	317.437	0.561364	-0.832991	0.00227521	0.0164578
PGS1	kgCluster13213	873.624	592.586	1154.66	1.94851	0.962375	0.00227659	0.0164623
METTL1	kgCluster6554	243.118	164.997	321.238	1.94693	0.9612	0.00227926	0.0164761
MAST2	kgCluster822	687.915	906.889	468.941	0.517088	-0.951519	0.00228347	0.016501
LOC100505666	kgCluster1785	11.4503	17.9298	4.97085	0.277239	-1.8508	0.00229254	0.0165611
SMA4	kgCluster22279	58.0532	80.236	35.8705	0.447063	-1.16145	0.00229391	0.0165614
MAP3K15	kgCluster30053	83.7326	113.621	53.8439	0.473889	-1.07738	0.00229412	0.0165614
METAP1	kgCluster21443	436.93	570.704	303.157	0.531198	-0.912678	0.00229524	0.016564
C9orf117	kgCluster29542	10.2512	16.3139	4.1884	0.256738	-1.96163	0.0022985	0.016582
FBN2	kgCluster22588	251.023	417.429	84.6168	0.20271	-2.30251	0.00230063	0.0165918
SHQ1	kgCluster19981	175.18	234.446	115.914	0.494419	-1.01619	0.0023033	0.0166055
CRAMP1L	kgCluster10519	807.457	550.37	1064.54	1.93423	0.951762	0.00230907	0.0166361
DFNA5	kgCluster26262	1244.2	876.553	1611.85	1.83885	0.878804	0.00230898	0.0166361
SKP2	kgCluster22094	335.463	439.879	231.047	0.52525	-0.928924	0.00231054	0.0166411
PCNT	kgCluster18635	716.523	919.048	513.997	0.559272	-0.838379	0.00231131	0.0166412
MAD2L1BP	kgCluster24133	323.862	223.134	424.589	1.90284	0.928153	0.00231226	0.0166424
TRMT5	kgCluster8140	300.016	396.109	203.922	0.514813	-0.957881	0.00231304	0.0166425
SLC16A5	kgCluster13117	166.895	228.602	105.188	0.460136	-1.11987	0.00231769	0.0166704
SRCIN1	kgCluster12444	16.298	26.2519	6.34401	0.241659	-2.04896	0.00231878	0.0166727
AARS	kgCluster11403	1032.47	1339.43	725.513	0.541658	-0.884545	0.00233811	0.0168061
JA429504	kgCluster16824	10.0615	4.43788	15.6852	3.53439	1.82146	0.00234963	0.0168777
GJD3	kgCluster12508	53.6149	32.9501	74.2798	2.25432	1.17269	0.00234905	0.0168777
ATAD5	kgCluster12278	187.582	272.531	102.633	0.376593	-1.40892	0.00235061	0.0168792
SUV39H2	kgCluster2944	140.643	186.401	94.8844	0.509034	-0.974165	0.00235645	0.0169155
SPICE1	kgCluster20137	132.796	176.308	89.2835	0.506406	-0.981633	0.00236146	0.0169458
ZNF781	kgCluster14790	3.55648	6.83727	0.275699	0.040323	-4.63225	0.00237088	0.0169994
LOC100132215	kgCluster16107	26.9958	13.7946	40.197	2.91396	1.54298	0.00237128	0.0169994
SARS2	kgCluster14826	161.606	213.962	109.25	0.510608	-0.969712	0.00237086	0.0169994
RBMS1	kgCluster16882	2311.98	1586.04	3037.92	1.91541	0.937654	0.00237521	0.0170219
KCNMB1	kgCluster22990	166.468	99.1807	233.756	2.35687	1.23687	0.00237739	0.017032
PIGN	kgCluster13737	590.673	774.778	406.568	0.524754	-0.930286	0.00238319	0.0170678
ME3	kgCluster5338	60.2198	108.546	11.8939	0.109575	-3.19001	0.00238573	0.0170804
KRR1	kgCluster6660	738.766	965.614	511.918	0.530148	-0.915534	0.00239784	0.0171614
TBC1D10C	kgCluster5123	118.562	177.984	59.1389	0.33227	-1.58957	0.00240093	0.0171779
TNFAIP8	kgCluster22554	1007.41	690.339	1324.49	1.9186	0.940056	0.00240184	0.0171787
DMXL2	kgCluster9410	7807.27	5507.02	10107.5	1.83539	0.876087	0.00241136	0.017241
RASSF2	kgCluster17640	2342.69	3019.23	1666.14	0.551843	-0.85767	0.00241861	0.0172872
RAB8B	kgCluster9616	2350.58	1619.54	3081.62	1.90277	0.928104	0.00242213	0.0173067
DNAJA3	kgCluster10675	337.069	438.667	235.471	0.536786	-0.897581	0.00242598	0.0173284
EPHB4	kgCluster26953	5.67422	9.87238	1.47605	0.149513	-2.74165	0.00242874	0.0173424
B9D1	kgCluster12086	7.1163	13.5359	0.696726	0.0514726	-4.28005	0.00244538	0.0174555
BC065231	kgCluster1471	30.5757	12.0947	49.0567	4.05606	2.02008	0.00244753	0.0174651
HSBP1L1	kgCluster13805	49.0615	68.9089	29.2141	0.423952	-1.23803	0.00246026	0.0175408
TIMM13	kgCluster13918	285.202	374.352	196.052	0.523711	-0.933156	0.00245998	0.0175408
KIAA1432	kgCluster28609	1670.03	1175.93	2164.13	1.84035	0.879982	0.00246057	0.0175408
ADAM23	kgCluster17188	15.5682	1.19369	29.9428	25.0842	4.64871	0.00246154	0.0175419
USP33	kgCluster1059	1318.96	916.265	1721.66	1.87899	0.909961	0.00246736	0.0175776
KLHDC8B	kgCluster19762	395.687	550.084	241.29	0.438642	-1.18888	0.00248578	0.017703
FANCI	kgCluster10043	537.059	786.346	287.773	0.365962	-1.45023	0.00249407	0.0177562
LY6G5C	kgCluster23736	14.7021	23.1895	6.2148	0.268001	-1.89969	0.0025009	0.0177964
STAC3	kgCluster6524	519.627	355.281	683.972	1.92516	0.944976	0.00250136	0.0177964
CEP72	kgCluster21945	45.0893	63.9275	26.2511	0.410639	-1.28406	0.00250441	0.0178122
ENC1	kgCluster22340	679.376	1112.4	246.349	0.221457	-2.1749	0.00250776	0.0178302
AX747730	kgCluster18554	64.4907	93.9347	35.0468	0.373098	-1.42237	0.00250887	0.0178323
MAP3K14	kgCluster12709	473.116	620.542	325.691	0.52485	-0.930024	0.00251375	0.0178611
XPNPEP1	kgCluster3804	1306.99	894.175	1719.8	1.92333	0.943608	0.0025165	0.0178747
RACGAP1	kgCluster6304	498.318	734.775	261.86	0.356381	-1.48851	0.00253093	0.0179714
ST5	kgCluster4271	90.2675	143.388	37.1466	0.259063	-1.94863	0.0025505	0.0180984
RRP9	kgCluster19832	122.777	165.778	79.7763	0.481222	-1.05522	0.0025501	0.0180984
PDE4A	kgCluster14168	859.427	623.28	1095.57	1.75775	0.813734	0.00255533	0.0181268
PTPRK	kgCluster24569	3.65349	1.33335	5.97363	4.48017	2.16355	0.00257123	0.0182336
NOC2L	kgCluster31	540.5	702.387	378.614	0.539038	-0.891541	0.00257805	0.0182759
BCS1L	kgCluster17281	137.537	180.965	94.1086	0.520039	-0.943308	0.00257894	0.0182763
KLHDC4	kgCluster11572	143.995	190.594	97.3959	0.511013	-0.968567	0.00258894	0.0183412
C5orf51	kgCluster22131	1098.24	772.076	1424.4	1.8449	0.883544	0.00259009	0.0183433
MMP10	kgCluster5440	74.9829	1.52603	148.44	97.2718	6.60395	0.0025952	0.0183735
MLST8	kgCluster10560	287.882	378.354	197.41	0.521759	-0.938544	0.00260327	0.0184246
HV303528	kgCluster3566	8.37962	2.07437	14.6849	7.07919	2.82358	0.0026053	0.0184269
SH3BP5	kgCluster19485	628.21	930.55	325.871	0.350192	-1.51378	0.002605	0.0184269
AMY2A	kgCluster1231	17.5476	26.7903	8.30487	0.309995	-1.68968	0.0026102	0.0184555
NGFRAP1	kgCluster30587	194.198	278.403	109.992	0.395081	-1.33978	0.00261124	0.0184568
ZAP70	kgCluster16420	50.0453	94.7865	5.30419	0.0559593	-4.15948	0.00261629	0.018469
DNM1	kgCluster29568	38.8741	70.301	7.44711	0.105932	-3.23879	0.00261637	0.018469
ITIH4	kgCluster19872	211.087	54.0074	368.167	6.81697	2.76913	0.00261624	0.018469
IL2RG	kgCluster30418	752.362	540.344	964.381	1.78476	0.835726	0.00261578	0.018469
TJP3	kgCluster13954	2.81544	5.40492	0.225967	0.0418076	-4.58009	0.00262856	0.018549
TMEM131	kgCluster16421	1924.35	1339.39	2509.3	1.87347	0.905711	0.00263347	0.0185776
NCF1	kgCluster26661	6.92484	0.538765	13.3109	24.7064	4.62681	0.00263548	0.0185857
GUCY1B3	kgCluster21739	52.5224	22.0963	82.9485	3.75396	1.90842	0.00263701	0.0185905
VWF	kgCluster5872	70.8713	128.634	13.1082	0.101903	-3.29473	0.00264583	0.0186466
SPHAR	kgCluster2649	69.2291	95.5474	42.9108	0.449105	-1.15488	0.00264807	0.0186563
CCDC78	kgCluster10484	12.9923	21.0945	4.89021	0.231824	-2.1089	0.00265038	0.0186604
MSH5	kgCluster23746	110.085	171.544	48.6252	0.283457	-1.8188	0.0026496	0.0186604
PPP1R37	kgCluster15023	447.94	591.047	304.832	0.515749	-0.955258	0.00265284	0.0186717
DUS3L	kgCluster14018	206.587	269.962	143.213	0.530493	-0.914593	0.0026538	0.0186724
TCRA	kgCluster7809	86.8281	162.683	10.9737	0.0674545	-3.88994	0.00265564	0.0186792
TMEM170B	kgCluster23268	810.231	1071.55	548.914	0.512263	-0.965045	0.00265769	0.0186876
TGFA	kgCluster16171	415.059	261.067	569.052	2.17972	1.12414	0.00266376	0.0187229
MMP19	kgCluster6466	1683.1	1235.03	2131.18	1.72561	0.787104	0.00266444	0.0187229
BC034268	kgCluster26123	55.8306	24.2441	87.4172	3.60571	1.85028	0.00267285	0.0187759
C9orf69	kgCluster29735	435.993	568.146	303.839	0.53479	-0.902957	0.00267539	0.0187876
MRS2	kgCluster23328	415.28	545.401	285.16	0.522845	-0.935546	0.00269431	0.0189143
CLEC4A	kgCluster5947	336.35	445.816	226.883	0.508916	-0.9745	0.00269591	0.0189194
TRIM58	kgCluster2794	158.254	212.036	104.472	0.49271	-1.02119	0.00269758	0.018925
TMEM161A	kgCluster14479	153.258	200.062	106.453	0.5321	-0.91023	0.00269922	0.0189304
LINC00340	kgCluster23322	5.8995	1.16344	10.6356	9.14145	3.19242	0.00270109	0.0189373
SLC1A3	kgCluster22097	2879.34	1763.28	3995.39	2.26588	1.18007	0.00270948	0.01899
PSMG1	kgCluster18505	175.818	234.582	117.054	0.498989	-1.00292	0.00272083	0.0190634
FMNL2	kgCluster16845	2688.33	1861.79	3514.88	1.8879	0.916785	0.002724	0.0190794
MATL2963	kgCluster5925	27.0761	6.73297	47.4193	7.04285	2.81616	0.00272713	0.019089
TMEM50A	kgCluster461	1620.3	1136.86	2103.73	1.85047	0.887895	0.00272642	0.019089
PRDX2	kgCluster14259	147.045	206.378	87.7119	0.425006	-1.23444	0.00273056	0.0191069
LOC100507588	kgCluster14088	5.58099	9.91385	1.24812	0.125897	-2.98968	0.00273494	0.0191313
AX747132	kgCluster1469	19.202	5.68424	32.7198	5.75624	2.52513	0.00273664	0.019137
VASN	kgCluster10674	43.5698	2.79931	84.3402	30.1289	4.91308	0.00274749	0.0192067
NUP62	kgCluster15256	2291.33	1582.1	3000.56	1.89657	0.923392	0.00275033	0.0192204
PET117	kgCluster17715	108.395	145.472	71.3175	0.490248	-1.02842	0.00275601	0.0192538
PCDH9	kgCluster7484	9.18894	4.50031	13.8776	3.08369	1.62466	0.00276024	0.0192772
ZNF132	kgCluster15642	61.958	85.3654	38.5506	0.451595	-1.1469	0.00276573	0.0193092
KLRB1	kgCluster5991	2.20557	4.41114	0	0	#NAME?	0.00276693	0.0193114
TMCO7	kgCluster11376	295.39	389.283	201.496	0.517607	-0.95007	0.00277116	0.0193348
ZNF569	kgCluster14782	63.0738	86.0028	40.1448	0.466785	-1.09917	0.00278055	0.0193916
NELF	kgCluster29818	283.837	371.55	196.124	0.527853	-0.921792	0.002782	0.0193916
SAMD8	kgCluster3397	945.11	654.736	1235.48	1.887	0.916094	0.00278144	0.0193916
DIS3L	kgCluster9662	429.111	556.544	301.678	0.542057	-0.883484	0.002783	0.0193923
LOC100506123	kgCluster16414	112.844	153.927	71.7604	0.466196	-1.10099	0.00278501	0.0194001
CXCR5	kgCluster5598	135.079	28.4804	241.677	8.48574	3.08504	0.00278896	0.0194214
PNPLA4	kgCluster29952	110.132	146.328	73.9354	0.505273	-0.984866	0.0028053	0.0195288
FXR2	kgCluster11867	606.821	424.652	788.99	1.85797	0.893727	0.00281985	0.0196238
TRAM2	kgCluster24209	427.853	598.725	256.982	0.429215	-1.22023	0.00282097	0.0196253
ZSCAN16	kgCluster23556	59.0981	38.0202	80.176	2.10877	1.0764	0.00282243	0.0196292
UTP15	kgCluster22336	139.167	184.007	94.327	0.512626	-0.964022	0.00282846	0.0196648
TRPV4	kgCluster6893	317.93	559.161	76.6985	0.137167	-2.86599	0.0028332	0.0196914
HSPA1B	kgCluster23753	1766.77	1237.72	2295.82	1.85488	0.891324	0.00283997	0.0197321
YPEL2	kgCluster12919	698.338	473.267	923.408	1.95113	0.964313	0.00284367	0.0197515
GSTM4	kgCluster1281	236.404	355.47	117.338	0.330093	-1.59905	0.00285633	0.0198331
PHOSPHO1	kgCluster12803	33.7197	55.9757	11.4637	0.204798	-2.28773	0.00285764	0.0198358
SPTLC3	kgCluster17681	103.003	177.954	28.0525	0.157639	-2.66531	0.00287316	0.0199371
SPIN2B	kgCluster30362	16.7201	25.3534	8.08681	0.318964	-1.64854	0.00288	0.0199782
MPHOSPH9	kgCluster7069	268.935	350.735	187.134	0.533548	-0.906311	0.00288169	0.0199835
CD200R1L	kgCluster20131	6.15836	10.2364	2.08031	0.203226	-2.29884	0.00289033	0.020037
BC009467	kgCluster31013	67.6097	92.3617	42.8577	0.464021	-1.10774	0.00290199	0.0201114
COL18A1	kgCluster18621	35.8252	57.1843	14.466	0.252972	-1.98295	0.00290983	0.0201593
LOC284804	kgCluster17843	7.709	3.53033	11.8877	3.36729	1.75159	0.00291078	0.0201594
TCRBV3S1	kgCluster27352	62.05	114.663	9.43703	0.0823023	-3.60292	0.00291706	0.0201965
ADORA1	kgCluster2372	2.60087	5.20175	0	0	#NAME?	0.00292136	0.0202198
IL18R1	kgCluster16460	11.6863	19.7903	3.58218	0.181007	-2.46589	0.00292236	0.0202202
HSPA2	kgCluster8167	46.5215	22.5347	70.5083	3.12887	1.64564	0.00292603	0.0202335
ZDHHC13	kgCluster4387	266.902	179.865	353.939	1.96781	0.976589	0.00292615	0.0202335
TET1	kgCluster3294	4.80967	8.88496	0.734379	0.0826541	-3.59677	0.00293453	0.0202823
LYRM1	kgCluster10837	177.677	122.919	232.434	1.89095	0.919111	0.00293508	0.0202823
TLR6	kgCluster21087	829.753	1070.15	589.353	0.550719	-0.860613	0.00293864	0.0203005
HPN	kgCluster14683	25.6031	8.13211	43.074	5.29678	2.40512	0.00294266	0.0203217
PITHD1	kgCluster432	722.237	952.477	491.996	0.516544	-0.953037	0.00294633	0.0203406
ABCB1	kgCluster26795	13.673	24.1013	3.24467	0.134626	-2.89297	0.00295442	0.0203769
LOC286367	kgCluster29326	20.2129	30.4936	9.9322	0.325714	-1.61832	0.00295415	0.0203769
ECSIT	kgCluster14212	148.785	196.447	101.122	0.514751	-0.958052	0.0029541	0.0203769
FW339973	kgCluster24703	13.9661	22.5147	5.41745	0.240618	-2.05518	0.00296731	0.0204593
IMPA1	kgCluster28129	513.887	356.228	671.547	1.88516	0.914689	0.00297047	0.0204746
ABHD12B	kgCluster8056	5.53665	9.57842	1.49488	0.156067	-2.67976	0.00297711	0.0205139
MAGEH1	kgCluster30353	73.415	99.3789	47.4511	0.477477	-1.0665	0.00298483	0.0205605
RRAD	kgCluster11303	132.977	2.24428	263.71	117.503	6.87656	0.00299722	0.0206327
LOC100128361	kgCluster29193	37.7554	54.6895	20.8213	0.380719	-1.3932	0.00299643	0.0206327
KDM2A	kgCluster5112	2831.45	2004.48	3658.42	1.82512	0.867993	0.00300559	0.0206837
C6orf125	kgCluster23840	196.991	260.39	133.592	0.513045	-0.962843	0.00301917	0.0207706
MOB1B	kgCluster21278	1848.23	1310.57	2385.89	1.8205	0.864338	0.00302024	0.0207714
PLEKHG2	kgCluster14845	897.371	581.04	1213.7	2.08884	1.0627	0.00302342	0.0207866
WDR43	kgCluster15880	460.065	592.933	327.197	0.551828	-0.857711	0.003029	0.0208184
TXN	kgCluster29364	668.094	463.606	872.583	1.88216	0.912392	0.00304006	0.0208878
DNAJC7	kgCluster12587	1131.83	790.628	1473.04	1.86313	0.897725	0.00304382	0.0209069
NPR2	kgCluster28831	1.83885	3.67771	0	0	#NAME?	0.00305247	0.020953
KIF23	kgCluster9702	216.43	393.904	38.956	0.0988973	-3.33792	0.00305217	0.020953
DDX55	kgCluster7079	272.152	353.837	190.466	0.53829	-0.893546	0.00305599	0.0209706
POLR3E	kgCluster10872	278.699	360.62	196.779	0.545668	-0.873904	0.00306167	0.0210029
HEXDC	kgCluster13319	307.607	214.118	401.097	1.87325	0.905543	0.00306773	0.0210378
DERL3	kgCluster18840	14.8207	25.8371	3.80428	0.147241	-2.76375	0.00309551	0.0212216
TG	kgCluster28421	16.896	9.05261	24.7394	2.73285	1.4504	0.00310024	0.0212473
SH2D2A	kgCluster1863	24.7414	46.925	2.55781	0.0545085	-4.19737	0.00312207	0.0213901
MKS1	kgCluster12894	86.8598	118.431	55.2887	0.466844	-1.09899	0.00312408	0.0213903
C11orf83	kgCluster4921	92.2651	124.04	60.4906	0.487672	-1.03602	0.00312338	0.0213903
PIGW	kgCluster12404	129.145	170.867	87.4226	0.511641	-0.966797	0.00314522	0.0215283
PPP5C	kgCluster15076	336.138	435.151	237.125	0.544927	-0.875866	0.00315208	0.0215685
ACTR5	kgCluster17965	91.3171	122.161	60.4734	0.495032	-1.01441	0.00315445	0.0215778
CD3E	kgCluster5584	47.7396	90.4966	4.98263	0.0550587	-4.18288	0.00315953	0.0216058
C16orf48	kgCluster11342	76.3501	102.635	50.0655	0.487802	-1.03563	0.00316518	0.0216376
PDIK1L	kgCluster476	203.54	263.341	143.738	0.545826	-0.873488	0.0031766	0.0217088
MED15	kgCluster18755	1748.25	1229.84	2266.66	1.84306	0.882105	0.00318364	0.02175
FCER2	kgCluster14078	33.1681	45.0778	21.2583	0.471591	-1.08439	0.00319467	0.0218184
PARP2	kgCluster7738	242.991	318.998	166.984	0.523465	-0.933834	0.0032011	0.0218555
C1orf21	kgCluster2257	691.469	360.337	1022.6	2.8379	1.50482	0.00320496	0.021875
CRIP1	kgCluster8716	39.3656	52.8226	25.9085	0.490482	-1.02773	0.003209	0.0218956
LOC728392	kgCluster11794	12.967	23.4049	2.52912	0.10806	-3.2101	0.00321207	0.0219097
LRCH1	kgCluster7394	937.675	667.558	1207.79	1.80927	0.855406	0.00321982	0.0219557
EPB41L5	kgCluster16619	51.8715	31.0595	72.6835	2.34014	1.22659	0.00322383	0.0219746
LOC644617	kgCluster16477	151.349	201.273	101.424	0.503914	-0.988752	0.00322463	0.0219746
HN1L	kgCluster10520	653.203	835.802	470.605	0.563058	-0.828645	0.00322643	0.02198
PARP1	kgCluster2604	1507.3	1929.59	1085	0.562294	-0.830602	0.00323258	0.0220149
CETP	kgCluster11238	9.79647	3.60764	15.9853	4.43096	2.14762	0.00323451	0.0220211
CRNDE	kgCluster11200	9.69089	16.598	2.78378	0.167718	-2.57589	0.00323802	0.0220381
TMTC1	kgCluster6163	218.739	96.018	341.461	3.55622	1.83034	0.00324065	0.022049
DDX49	kgCluster14474	296.054	388.05	204.058	0.525855	-0.927264	0.0032552	0.0221411
PRPF19	kgCluster4860	642.682	828.234	457.13	0.551933	-0.857435	0.00325853	0.0221568
GFPT2	kgCluster23119	16.9038	1.09361	32.714	29.9137	4.90274	0.00326014	0.0221607
PIAS2	kgCluster13643	304.818	400.101	209.536	0.523707	-0.933168	0.00326648	0.0221969
IL1RL2	kgCluster16459	1.69199	3.38398	0	0	#NAME?	0.00327339	0.0222369
ABHD11	kgCluster26679	173.798	229.585	118.01	0.514016	-0.960114	0.00328154	0.0222853
SCTR	kgCluster16615	10.9073	21.1587	0.65595	0.0310014	-5.01152	0.00328337	0.0222907
PTRH1	kgCluster29541	69.6825	94.6664	44.6985	0.472168	-1.08263	0.00328616	0.0223026
THOP1	kgCluster13926	384.522	497.283	271.761	0.546491	-0.871731	0.00329136	0.0223309
UMPS	kgCluster20231	272.823	351.809	193.836	0.550971	-0.859952	0.00329447	0.022345
KCNAB1	kgCluster20500	27.3194	50.8784	3.76038	0.0739092	-3.7581	0.0032991	0.0223554
PNPLA3	kgCluster19251	89.1301	130.946	47.3139	0.361323	-1.46864	0.00329757	0.0223554
MYH3	kgCluster11949	41.0807	23.886	58.2753	2.43973	1.28672	0.00329814	0.0223554
PKN3	kgCluster29596	97.7216	56.0538	139.389	2.48671	1.31424	0.00330322	0.0223763
ARMC7	kgCluster13118	233.651	310.339	156.963	0.505781	-0.983416	0.00330734	0.0223972
SPTBN5	kgCluster9204	87.7371	25.8204	149.654	5.79595	2.53505	0.00331847	0.0224656
ANKRD13B	kgCluster12254	3.01155	5.55235	0.470759	0.0847857	-3.56004	0.0033222	0.0224674
SSR4P1	kgCluster18616	19.2021	8.88583	29.5184	3.32196	1.73203	0.00332496	0.0224674
SEMA4F	kgCluster16250	116.521	66.0795	166.962	2.52669	1.33725	0.00332479	0.0224674
WNT7B	kgCluster19279	48.2116	29.4854	66.9377	2.2702	1.18282	0.00332234	0.0224674
GDPD5	kgCluster5271	55.9947	76.8514	35.138	0.45722	-1.12904	0.00332161	0.0224674
TRIT1	kgCluster710	137.346	186.343	88.3485	0.474117	-1.07668	0.00332414	0.0224674
ZC3H3	kgCluster28483	448.918	319.373	578.463	1.81125	0.856984	0.00332685	0.0224731
BTN2A2	kgCluster23401	434.577	318.246	550.907	1.73107	0.791664	0.00333661	0.022532
PLAUR	kgCluster14973	1790.65	1279.35	2301.95	1.79931	0.847444	0.00333932	0.0225433
TMEM41A	kgCluster20686	444.286	284.599	603.973	2.12219	1.08555	0.00334106	0.022548
MAP3K5	kgCluster24636	1013.22	697.05	1329.38	1.90716	0.931426	0.00334452	0.0225643
LOC731275	kgCluster2745	403.63	281.414	525.845	1.86858	0.901943	0.00334574	0.0225655
C14orf23	kgCluster7936	62.0668	39.4918	84.6418	2.14327	1.09982	0.00334812	0.0225745
ZNF443	kgCluster14241	49.3236	68.5249	30.1224	0.439584	-1.18579	0.00336101	0.0226473
COPG2	kgCluster27213	156.686	208.268	105.105	0.504662	-0.986611	0.00336033	0.0226473
KIAA0895	kgCluster26381	12.8735	20.999	4.74801	0.226107	-2.14492	0.00337994	0.0227678
SH2B2	kgCluster26983	85.126	53.3455	116.907	2.1915	1.13192	0.00340376	0.0229211
KIAA1524	kgCluster20096	204.271	309.424	99.1187	0.320333	-1.64235	0.00340751	0.0229393
BRMS1L	kgCluster7980	159.463	102.862	216.063	2.1005	1.07074	0.00340993	0.0229484
CEP112	kgCluster13023	21.8065	10.6764	32.9365	3.08497	1.62526	0.00341599	0.0229707
CYP2R1	kgCluster4340	149.577	198.873	100.28	0.504242	-0.987812	0.00341643	0.0229707
RRAGD	kgCluster24373	952.448	1236.95	667.948	0.539997	-0.888976	0.00341499	0.0229707
PTP4A3	kgCluster28450	3.81952	7.13737	0.501666	0.0702872	-3.83059	0.00342234	0.0230033
RPL23AP82	kgCluster19352	138.805	185.565	92.0456	0.49603	-1.0115	0.00342643	0.0230236
DUS2L	kgCluster11360	161.197	215.131	107.262	0.498588	-1.00408	0.00343042	0.0230362
NCDN	kgCluster641	381.653	260.349	502.957	1.93185	0.949986	0.00342955	0.0230362
HAUS5	kgCluster14710	146.949	193.061	100.837	0.522304	-0.937039	0.0034341	0.0230538
HENMT1	kgCluster1251	82.8074	110.125	55.4902	0.503886	-0.98883	0.00343636	0.0230617
CDCA7	kgCluster16964	78.6713	154.141	3.20193	0.0207728	-5.58916	0.00344232	0.0230803
MRPS15	kgCluster661	266.901	346.989	186.812	0.53838	-0.893304	0.00344083	0.0230803
GTF2E2	kgCluster27850	447.165	316.614	577.716	1.82467	0.867636	0.00344129	0.0230803
ZNF420	kgCluster14774	76.0719	104.422	47.7213	0.457002	-1.12973	0.00344527	0.0230929
FAM160B1	kgCluster3848	775.67	556.481	994.86	1.78777	0.838161	0.00347004	0.0232517
PWWP2B	kgCluster3979	198.226	267.303	129.149	0.483157	-1.04944	0.00347667	0.023289
H2AFV	kgCluster26455	1021.87	1303.44	740.297	0.567955	-0.816152	0.00347785	0.0232896
PIK3R3	kgCluster823	168.563	258.186	78.9398	0.305748	-1.70959	0.00348206	0.0233106
STAMBPL1	kgCluster3561	36.8847	52.995	20.7743	0.392006	-1.35105	0.00348321	0.0233111
NUBP2	kgCluster10527	224.31	292.429	156.191	0.534114	-0.90478	0.00348568	0.0233205
LEF1	kgCluster21499	38.8777	74.9767	2.77869	0.0370608	-4.75396	0.00349342	0.0233601
TGIF1	kgCluster13388	578.146	419.001	737.292	1.75964	0.815281	0.00349376	0.0233601
FAM171A2	kgCluster12679	2.31541	4.63082	0	0	#NAME?	0.00350111	0.023389
Mir_584	kgCluster22614	4.75472	1.04631	8.46314	8.08852	3.01588	0.00350133	0.023389
MRPS35	kgCluster6154	412.899	534.075	291.724	0.546222	-0.872441	0.00350124	0.023389
TRDMT1	kgCluster2963	116.322	153.229	79.4153	0.518277	-0.948204	0.00352027	0.0235033
SOCS6	kgCluster13767	591.113	770.243	411.982	0.534873	-0.902732	0.00352061	0.0235033
NEAT1	kgCluster5034	3487.53	2485.24	4489.83	1.8066	0.853276	0.00352229	0.0235073
GFI1	kgCluster1155	19.0903	30.8186	7.362	0.238881	-2.06563	0.00352961	0.0235488
TTC7A	kgCluster16015	1067.3	1412.43	722.161	0.511288	-0.967791	0.00353077	0.0235494
TTC21A	kgCluster19604	83.1724	47.5438	118.801	2.49877	1.32122	0.00354001	0.0236037
RIN1	kgCluster5084	234.44	152.556	316.325	2.07351	1.05207	0.00354577	0.0236348
OBSCN	kgCluster2635	52.5655	82.4575	22.6736	0.274973	-1.86264	0.0035494	0.0236518
GATA3	kgCluster2903	10.8046	20.1163	1.49292	0.0742143	-3.75216	0.00355414	0.023676
NUDT14	kgCluster8709	194.726	257.344	132.109	0.513355	-0.96197	0.00355649	0.0236771
UNC93B1	kgCluster5147	2149.35	1526.79	2771.91	1.81552	0.860384	0.00355571	0.0236771
DPEP2	kgCluster11358	202.189	350.601	53.7773	0.153386	-2.70476	0.00357362	0.0237839
FANCB	kgCluster30014	32.2543	54.5239	9.98469	0.183125	-2.4491	0.00357522	0.0237872
ZBTB47	kgCluster19638	371.904	480.539	263.27	0.547863	-0.868112	0.00358726	0.02386
RNFT2	kgCluster6970	23.9303	37.971	9.88946	0.260447	-1.94094	0.00359597	0.0239056
ARVCF	kgCluster18729	77.7904	106.336	49.2446	0.463103	-1.1106	0.00359633	0.0239056
C14orf79	kgCluster8705	14.766	21.8947	7.63739	0.348824	-1.51943	0.00361842	0.0240451
ADAM17	kgCluster15708	1317.82	940.847	1694.79	1.80134	0.849072	0.00362714	0.0240956
AK057188	kgCluster29002	32.5229	45.7504	19.2953	0.42175	-1.24554	0.00362974	0.0240981
TYW5	kgCluster17121	235.177	160.937	309.416	1.92259	0.943049	0.00362955	0.0240981
C2orf67	kgCluster17219	536.429	383.086	689.772	1.80057	0.848452	0.00363114	0.0241
TRAT1	kgCluster20099	13.1462	25.4654	0.827098	0.0324793	-4.94433	0.00363806	0.0241311
BC043356	kgCluster26387	48.2941	31.5031	65.0851	2.06599	1.04683	0.00363751	0.0241311
STOML1	kgCluster9757	213.346	113.874	312.817	2.74704	1.45788	0.0036469	0.0241823
CCNL1	kgCluster20509	1471.62	1048.15	1895.1	1.80805	0.854435	0.00365448	0.0242252
P2RY2	kgCluster5228	65.5809	108.996	22.1655	0.20336	-2.29789	0.0036621	0.0242683
BRP44L	kgCluster24832	266.313	349.44	183.186	0.524227	-0.931735	0.00367319	0.0243343
IKBKAP	kgCluster29348	590.35	760.13	420.57	0.553287	-0.853901	0.00367725	0.0243538
HSD17B10	kgCluster30326	241.608	315.417	167.798	0.531987	-0.910537	0.00368892	0.0244236
LOC653160	kgCluster632	87.9773	56.7027	119.252	2.10311	1.07252	0.00369284	0.0244345
GALK1	kgCluster13144	213.206	280.418	145.994	0.52063	-0.941668	0.00369395	0.0244345
C10orf118	kgCluster3841	534.392	384.271	684.514	1.78133	0.832958	0.00369204	0.0244345
CCDC150	kgCluster17098	33.1584	53.5782	12.7387	0.237759	-2.07243	0.00369799	0.0244537
TAGAP	kgCluster24786	996.689	541.229	1452.15	2.68305	1.42388	0.00370522	0.024494
XRCC2	kgCluster27520	98.4816	130.95	66.013	0.504108	-0.988197	0.00372021	0.0245857
FAM54A	kgCluster24632	60.0492	96.2607	23.8376	0.247636	-2.01371	0.00373344	0.0246655
MUC6	kgCluster4067	13.3066	22.0207	4.59256	0.208557	-2.26149	0.00374063	0.0247055
PHGDH	kgCluster1411	53.4257	93.4657	13.3857	0.143215	-2.80375	0.00374503	0.024727
SNX8	kgCluster26120	1065.54	1391.93	739.144	0.53102	-0.913162	0.00374662	0.02473
PPP1R14C	kgCluster24734	15.1906	26.1858	4.19545	0.160219	-2.64189	0.00374881	0.0247328
AZU1	kgCluster13843	33.8439	51.3233	16.3646	0.318853	-1.64904	0.00374933	0.0247328
LBH	kgCluster15892	65.0321	115.005	15.0588	0.13094	-2.93302	0.00375563	0.0247668
C9orf163	kgCluster29749	5.39011	9.60379	1.17644	0.122498	-3.02917	0.0037591	0.0247821
JPX	kgCluster30458	254.292	177.765	330.82	1.861	0.896076	0.00376303	0.0248005
GALNT2	kgCluster2657	2167.33	1510.69	2823.98	1.86933	0.90252	0.00376859	0.0248296
ZFP28	kgCluster15569	70.5718	97.6587	43.4849	0.445274	-1.16724	0.00377589	0.0248626
GALNT11	kgCluster27516	528.482	683.355	373.61	0.546729	-0.871103	0.00377524	0.0248626
ZNF704	kgCluster28121	433.803	858.886	8.72111	0.010154	-6.62181	0.00377863	0.0248655
SKAP1	kgCluster12772	9.92877	18.5237	1.33385	0.0720078	-3.7957	0.00377851	0.0248655
NYNRIN	kgCluster7919	20.1693	38.599	1.73967	0.0450704	-4.47168	0.0037841	0.0248939
SLC46A2	kgCluster29392	29.6354	46.3136	12.9573	0.279773	-1.83767	0.00378587	0.024898
SLC5A2	kgCluster11102	118.767	158.475	79.0586	0.49887	-1.00326	0.00379428	0.0249457
BC038731	kgCluster28152	15.1768	29.6976	0.65595	0.0220876	-5.50062	0.00379584	0.0249484
WDR76	kgCluster9256	242.768	371.31	114.227	0.307632	-1.70072	0.00380037	0.0249554
TP53INP1	kgCluster28201	709.927	926.055	493.799	0.533229	-0.907174	0.00379957	0.0249554
RNF26	kgCluster5621	468.226	605.843	330.609	0.545701	-0.873818	0.0037986	0.0249554
AK308561	kgCluster28951	30.3138	15.3828	45.2448	2.94126	1.55643	0.00380364	0.0249693
ITPRIPL2	kgCluster10812	1763.85	1254.3	2273.4	1.81249	0.857973	0.00380901	0.024997
H2AFJ	kgCluster6076	381.483	268.425	494.54	1.84238	0.881567	0.00382206	0.0250751
SP4	kgCluster26234	215.56	148.058	283.063	1.91184	0.934965	0.00382468	0.0250847
N6AMT2	kgCluster7189	29.3725	42.2039	16.5412	0.391935	-1.35131	0.00382703	0.0250925
TNF	kgCluster23721	425.522	215.004	636.039	2.95826	1.56475	0.00382891	0.0250971
INSM1	kgCluster17742	38.074	4.40632	71.7417	16.2816	4.02517	0.00383644	0.025126
RPL39L	kgCluster20710	57.4214	78.407	36.4358	0.464701	-1.10563	0.00383575	0.025126
DYRK4	kgCluster5862	283.467	382.104	184.83	0.483716	-1.04777	0.00383679	0.025126
C16orf58	kgCluster11103	597.501	776.045	418.957	0.539861	-0.889339	0.00384156	0.0251496
LRFN4	kgCluster5108	234.439	312.026	156.851	0.502687	-0.992268	0.00385861	0.0252536
RAD54B	kgCluster28193	61.8546	104.932	18.7768	0.178942	-2.48244	0.00387028	0.025307
TNF	kgCluster23722	334.254	169.939	498.569	2.93381	1.55277	0.00386849	0.025307
MARVELD2	kgCluster22267	20.7212	11.6642	29.7783	2.55297	1.35218	0.00387013	0.025307
UBR7	kgCluster8451	660.243	853.182	467.305	0.54772	-0.86849	0.00387182	0.0253095
IFNAR2	kgCluster18444	3171.7	2251.25	4092.15	1.81772	0.862132	0.00387752	0.025339
SLC37A1	kgCluster18549	433.148	300.469	565.826	1.88314	0.913143	0.0038792	0.0253424
LOC100652739	kgCluster24725	12.8541	21.5429	4.1654	0.193354	-2.37068	0.00388331	0.0253616
SIT1	kgCluster28819	17.1804	28.8507	5.51017	0.190989	-2.38844	0.00388517	0.0253661
ZNF528	kgCluster15375	148.744	197.997	99.4909	0.502487	-0.992841	0.00389478	0.0254176
CORO1A	kgCluster11033	1067.08	1389.03	745.135	0.536442	-0.898505	0.00389541	0.0254176
PHKA1	kgCluster30443	45.8132	74.7264	16.9001	0.22616	-2.14459	0.00390001	0.02544
LOC283174	kgCluster5771	5.96845	11.9369	0	0	#NAME?	0.00391707	0.0255424
NR3C2	kgCluster21688	25.3898	40.5717	10.2079	0.251601	-1.99079	0.00391808	0.0255424
CHCHD4	kgCluster19467	102.083	135.315	68.8499	0.508811	-0.974799	0.00393118	0.0256201
MDGA1	kgCluster24037	87.4771	6.10496	168.849	27.6577	4.78961	0.00397427	0.0258832
MMP1	kgCluster5442	103.773	9.50649	198.039	20.832	4.38073	0.00397673	0.0258832
BOLA3	kgCluster16222	96.7991	129.278	64.32	0.497532	-1.00714	0.00397752	0.0258832
KIAA0930	kgCluster19264	3069.01	4010.73	2127.28	0.530397	-0.914854	0.00397448	0.0258832
OAZ2	kgCluster9633	1525.05	1086.1	1964	1.8083	0.854636	0.00397587	0.0258832
MGC12965	kgCluster5249	25.4204	36.5499	14.2909	0.390996	-1.35477	0.00397942	0.0258878
ABCB4	kgCluster26794	96.0936	166.997	25.1904	0.150844	-2.72887	0.0039844	0.0259096
EXOSC9	kgCluster21578	446.041	308.903	583.179	1.8879	0.916784	0.00398518	0.0259096
PDE1B	kgCluster6434	340.932	230.023	451.842	1.96433	0.97404	0.0039913	0.0259416
TOP1MT	kgCluster28479	127.423	177.726	77.1207	0.433931	-1.20446	0.00402729	0.0261599
GMPS	kgCluster20499	475.778	611.427	340.129	0.556287	-0.846098	0.00402674	0.0261599
BTBD6	kgCluster8711	288.347	376.77	199.924	0.530627	-0.914229	0.00403451	0.0261989
FTSJ1	kgCluster30225	257.086	333.06	181.112	0.543783	-0.878897	0.00404737	0.0262745
SSTR2	kgCluster13072	488.712	48.6169	928.808	19.1046	4.25585	0.00405373	0.0263
DHRS4L2	kgCluster7888	71.9586	98.1112	45.806	0.466878	-1.09888	0.00405358	0.0263
EFCAB11	kgCluster8410	54.1745	74.6832	33.6659	0.450782	-1.1495	0.00405591	0.0263063
RASGRP2	kgCluster4992	8.75686	13.9284	3.58531	0.25741	-1.95786	0.00405741	0.0263081
GRWD1	kgCluster15150	291.685	378.865	204.504	0.539781	-0.889554	0.00406772	0.0263671
GALE	kgCluster434	332.13	430.355	233.904	0.543514	-0.87961	0.00406928	0.0263693
PATL1	kgCluster4831	1819.19	1289.3	2349.08	1.82198	0.865511	0.00407097	0.0263724
TMEM65	kgCluster28358	327.69	426.699	228.681	0.535931	-0.899881	0.00407726	0.0264053
RPA1	kgCluster11679	974.081	1253.47	694.691	0.554213	-0.851487	0.00407924	0.0264054
ABI1	kgCluster3034	1933.8	1379.72	2487.88	1.80318	0.850541	0.00407973	0.0264054
DOCK10	kgCluster17350	2211.21	2847.86	1574.56	0.552894	-0.854926	0.00408256	0.0264158
NOL3	kgCluster11316	151.715	101.26	202.171	1.99656	0.997513	0.00408934	0.0264518
ANKRD65	kgCluster65	15.8601	7.42404	24.2961	3.27263	1.71045	0.00409059	0.026452
SGPP1	kgCluster8159	873.392	629.568	1117.22	1.77458	0.827473	0.00409323	0.0264612
CCDC102B	kgCluster13763	48.8272	84.9189	12.7356	0.149974	-2.73722	0.00409726	0.0264635
ADAM1	kgCluster6930	40.7022	56.1422	25.2623	0.44997	-1.1521	0.0040967	0.0264635
TIMM50	kgCluster14848	304.776	393.855	215.697	0.547657	-0.868655	0.00409655	0.0264635
AMDHD1	kgCluster6756	62.1491	101.01	23.2877	0.230548	-2.11686	0.00411917	0.0265971
SOS1	kgCluster15954	1351.82	985.965	1717.68	1.74213	0.80085	0.00412415	0.0266213
NNT	kgCluster22153	1227.11	1574.51	879.702	0.558714	-0.839818	0.00416625	0.026885
ZNF608	kgCluster22573	1.54138	0.180691	2.90207	16.061	4.00549	0.00416823	0.0268898
UGP2	kgCluster16112	1555.4	1098.66	2012.13	1.83144	0.87298	0.00417118	0.0269009
PRRC1	kgCluster22584	794.546	1025.08	564.01	0.55021	-0.861946	0.0041735	0.0269077
ROS1	kgCluster24516	864.66	621.303	1108.02	1.78338	0.834611	0.00417553	0.0269128
BTN2A3P	kgCluster23403	84.6636	57.1682	112.159	1.96191	0.972261	0.00418286	0.0269521
NDST2	kgCluster3386	1244.25	864.232	1624.28	1.87944	0.910305	0.00418411	0.0269521
CMTM7	kgCluster19555	478.465	623.887	333.042	0.533818	-0.905579	0.0041892	0.0269769
D2HGDH	kgCluster17532	170.04	234.126	105.954	0.45255	-1.14385	0.00421196	0.0271154
DDX12P	kgCluster5987	43.0442	62.8949	23.1936	0.368767	-1.43922	0.0042227	0.0271764
ANKRD23	kgCluster16408	21.1633	30.8473	11.4793	0.372133	-1.42611	0.00422493	0.0271827
GMNN	kgCluster23336	164.78	225.184	104.375	0.463508	-1.10934	0.00423348	0.0272296
ISY1-RAB43	kgCluster20296	1811.6	1311.01	2312.19	1.76367	0.818577	0.00423957	0.0272607
ANO10	kgCluster19650	393.043	512.574	273.512	0.533605	-0.906156	0.00424865	0.027311
STAC3	kgCluster6523	389.581	268.51	510.652	1.9018	0.927364	0.00425844	0.0273576
TRAK1	kgCluster19630	1018.74	1306.78	730.699	0.559159	-0.838669	0.00425836	0.0273576
LMO4	kgCluster1116	475.844	340.492	611.197	1.79504	0.844018	0.0042618	0.0273711
CCNA1	kgCluster7307	218.007	29.8155	406.198	13.6237	3.76805	0.00427482	0.0274384
BC046483	kgCluster2847	29.1933	16.7049	41.6817	2.49518	1.31915	0.00427443	0.0274384
HOMER1	kgCluster22382	46.4581	30.5188	62.3975	2.04456	1.03179	0.00428308	0.0274833
LOC100507050	kgCluster5264	37.5698	67.4945	7.64499	0.113268	-3.14218	0.00428849	0.0275099
HDDC2	kgCluster24549	188.717	249.988	127.447	0.509811	-0.971964	0.0043032	0.027596
MOSPD3	kgCluster26944	98.6963	131.166	66.2261	0.504901	-0.985927	0.00430578	0.0275963
ZNF350	kgCluster15358	263.947	189.001	338.893	1.79307	0.842434	0.00430579	0.0275963
C15orf26	kgCluster9905	27.7951	1.60664	53.9835	33.6001	5.0704	0.00430792	0.0276018
LETM1	kgCluster20873	651.539	835.096	467.982	0.560393	-0.835488	0.00431191	0.0276192
SERTAD1	kgCluster14876	345.779	248.562	442.995	1.78223	0.833685	0.0043135	0.0276212
WEE1	kgCluster4290	155.043	286.276	23.81	0.0831714	-3.58777	0.00432884	0.0277112
OPN1SW	kgCluster27178	4.84178	8.51608	1.16749	0.137092	-2.86678	0.00434662	0.0278168
PPAPDC3	kgCluster29649	16.6864	25.9873	7.38555	0.284199	-1.81503	0.00434937	0.027818
UVRAG	kgCluster5277	739.788	531.568	948.007	1.78342	0.834644	0.0043491	0.027818
OXNAD1	kgCluster19499	127.921	168.063	87.7797	0.522302	-0.937043	0.00436035	0.02788
NPRL3	kgCluster10440	349.819	454.014	245.624	0.541004	-0.886288	0.00436477	0.0279
C15orf23	kgCluster9164	157.124	206.2	108.049	0.524	-0.932362	0.00436798	0.0279122
AIDA	kgCluster2563	1490.38	1076.01	1904.76	1.77021	0.823922	0.00438947	0.0280413
DAGLB	kgCluster26166	628.027	815.988	440.067	0.539305	-0.890826	0.00441833	0.0282174
C5orf22	kgCluster22053	646.88	463.196	830.563	1.79311	0.842466	0.00441974	0.0282181
PABPC4	kgCluster702	1431.52	1858.92	1004.13	0.540168	-0.888519	0.00442459	0.0282407
ENDOD1	kgCluster5403	970.406	362.581	1578.23	4.35277	2.12193	0.00443111	0.0282691
AK097472	kgCluster11007	550.743	703.786	397.7	0.565086	-0.823457	0.00443165	0.0282691
MAPK13	kgCluster24006	710.786	929.605	491.967	0.529222	-0.918054	0.00444802	0.0283651
KIAA1841	kgCluster16090	280.465	365.999	194.931	0.5326	-0.908875	0.00445161	0.0283797
C19orf60	kgCluster14465	300.054	391.596	208.511	0.532464	-0.909243	0.00445309	0.0283807
RASGRP1	kgCluster9145	224.752	102.038	347.466	3.40526	1.76777	0.00445689	0.0283966
CDKN2C	kgCluster869	250.201	425.352	75.0498	0.176442	-2.50274	0.00445922	0.0284031
CECR5	kgCluster18676	436.512	564.86	308.164	0.545559	-0.874193	0.00446192	0.0284119
MPZL2	kgCluster5583	9.71814	19.2103	0.225967	0.0117628	-6.40963	0.00446541	0.0284258
NLN	kgCluster22245	1159.33	1676.16	642.495	0.383313	-1.38341	0.00450138	0.0286428
PMPCA	kgCluster29746	484.254	624.427	344.081	0.551034	-0.859787	0.00450215	0.0286428
HCK	kgCluster17835	2269.56	1612.48	2926.64	1.815	0.859966	0.0045039	0.0286455
MEF2C	kgCluster22429	1129.85	1636.33	623.367	0.380954	-1.39231	0.00450967	0.0286738
ZNF292	kgCluster24352	1059.35	729.213	1389.48	1.90545	0.930136	0.00451927	0.0287264
GNG12	kgCluster1012	245.984	416.734	75.2338	0.180532	-2.46967	0.00452124	0.0287305
DNAAF2	kgCluster8034	93.1963	122.333	64.0592	0.523645	-0.93334	0.00454139	0.0288501
WDR75	kgCluster17066	329.688	424.38	234.996	0.55374	-0.852718	0.00454902	0.0288901
OSTC	kgCluster21504	435.62	561.651	309.589	0.551213	-0.859319	0.00455553	0.0289229
hCG_1980662	kgCluster11570	71.0115	98.2951	43.7279	0.444863	-1.16857	0.00456848	0.0289966
COBL	kgCluster26497	112.959	4.32492	221.593	51.2362	5.67909	0.00458417	0.0290877
SLC9B2	kgCluster21477	96.2958	34.387	158.205	4.60071	2.20186	0.00459239	0.0291314
CCDC17	kgCluster817	21.5574	12.7792	30.3357	2.37383	1.24722	0.00460239	0.0291862
DCDC2	kgCluster23326	17.8971	27.5222	8.272	0.300557	-1.73429	0.00460404	0.0291881
AKAP7	kgCluster24583	204.906	139.601	270.211	1.93559	0.952775	0.00461167	0.0292279
IL4R	kgCluster10946	1941.92	1358.18	2525.66	1.85959	0.894987	0.0046141	0.0292348
DTD1	kgCluster17727	191.871	247.242	136.5	0.552091	-0.857023	0.00462487	0.0292945
PAXIP1	kgCluster27525	217.727	281.493	153.961	0.546946	-0.87053	0.0046264	0.0292956
Y00482	kgCluster26398	68.4839	27.9595	109.008	3.89879	1.96303	0.00463085	0.0293152
EIF1B	kgCluster19618	499.545	353.745	645.346	1.82432	0.867363	0.00466429	0.0295182
ATP6V0A1	kgCluster12603	1595.45	2068.89	1122.02	0.54233	-0.882756	0.00467072	0.0295503
PTER	kgCluster2957	349.614	454.81	244.417	0.537405	-0.895917	0.00467415	0.0295633
CTSL2	kgCluster29254	72.0259	109.085	34.9666	0.320544	-1.64141	0.00467992	0.0295683
LOC728875	kgCluster1461	56.1027	31.0589	81.1464	2.61266	1.38552	0.0046783	0.0295683
CHD6	kgCluster17984	1166.61	833.995	1499.23	1.79765	0.846116	0.0046804	0.0295683
FKTN	kgCluster29333	352.439	449.877	255.001	0.566825	-0.819025	0.00467947	0.0295683
NFKBIB	kgCluster14824	454.077	319.645	588.509	1.84113	0.880593	0.00468429	0.0295843
SLC25A16	kgCluster3293	143.345	188.616	98.0734	0.519964	-0.943517	0.00468785	0.0295981
LILRB5	kgCluster15480	1555.25	2334.94	775.561	0.332154	-1.59007	0.0046916	0.0296132
TRUB2	kgCluster29580	179.787	232.513	127.061	0.546471	-0.871783	0.00469511	0.0296267
WHAMMP2	kgCluster8956	73.1023	42.8611	103.344	2.41113	1.26971	0.00471549	0.0297466
SMARCC1	kgCluster19717	909.429	1144.15	674.71	0.589705	-0.761934	0.0047192	0.0297613
SIRPD	kgCluster17572	17.2219	28.5315	5.91237	0.207223	-2.27075	0.00472659	0.0297993
JAG1	kgCluster17677	380.598	256.213	504.982	1.97094	0.978887	0.00473304	0.0298312
TRMT2A	kgCluster18734	446.893	575.521	318.266	0.553005	-0.854636	0.00473456	0.0298322
CYBA	kgCluster11582	1686.91	1213.72	2160.11	1.77974	0.83167	0.00474324	0.0298694
RMND5A	kgCluster16317	707.406	904.379	510.433	0.564402	-0.825205	0.00474207	0.0298694
TSEN54	kgCluster13132	106.907	141.663	72.1514	0.509317	-0.973363	0.00478058	0.0300958
LYPLAL1	kgCluster2527	158.711	211.028	106.393	0.504167	-0.988027	0.00478422	0.03011
APLF	kgCluster16142	87.2838	57.0749	117.493	2.05857	1.04164	0.00478758	0.0301139
RBMXL1	kgCluster1124	614.029	438.882	789.175	1.79815	0.846513	0.00478763	0.0301139
JA429504	kgCluster29835	11.422	5.66905	17.175	3.02961	1.59913	0.00479084	0.0301254
HLA-DMA	kgCluster23806	842.486	1109.76	575.206	0.518314	-0.948103	0.00479525	0.0301443
ZNF620	kgCluster19624	51.7906	35.082	68.4992	1.95254	0.965356	0.0047982	0.0301541
TM7SF3	kgCluster6144	925.604	1189.99	661.213	0.555644	-0.847766	0.00480487	0.0301873
LCK	kgCluster593	47.9331	90.2945	5.57168	0.0617057	-4.01845	0.00481	0.0302108
SYNGAP1	kgCluster23834	152.311	106.889	197.732	1.84988	0.887432	0.00483085	0.0303329
CALCR	kgCluster26832	6.02731	10.6522	1.40241	0.131654	-2.92517	0.0048325	0.0303345
HIBCH	kgCluster17077	179.249	235.812	122.686	0.520269	-0.94267	0.00483771	0.0303584
LOC554223	kgCluster23651	13.2775	4.95177	21.6033	4.36273	2.12523	0.00486263	0.0304971
CCNJ	kgCluster3643	385.303	277.011	493.596	1.78187	0.833388	0.00486245	0.0304971
SLC7A5	kgCluster11573	1486.94	456.502	2517.38	5.51449	2.46323	0.00487796	0.0305844
NPRL2	kgCluster19807	133.422	175.608	91.2361	0.519545	-0.944679	0.00489404	0.0306763
SDC3	kgCluster560	1381.79	1922.75	840.834	0.437307	-1.19328	0.0048974	0.0306885
BX647607	kgCluster13391	114.543	78.6397	150.447	1.91312	0.935927	0.00490021	0.0306895
CHPT1	kgCluster6812	411.143	537.065	285.221	0.531073	-0.913018	0.0049004	0.0306895
FASTKD2	kgCluster17192	421.898	543.589	300.207	0.552269	-0.856557	0.00492916	0.0308607
FRMD6-AS1	kgCluster8063	67.8322	43.8539	91.8105	2.09355	1.06595	0.00494288	0.0309377
EPM2A	kgCluster24695	106.789	140.906	72.6709	0.515739	-0.955288	0.00495966	0.0310337
ADORA1	kgCluster2373	2.42557	4.85115	0	0	#NAME?	0.00496557	0.0310558
SERAC1	kgCluster24772	263.411	345.021	181.801	0.526927	-0.924324	0.00496605	0.0310558
S100Z	kgCluster22359	6.15792	11.7644	0.551399	0.04687	-4.41519	0.00498372	0.0311572
SIGLEC7	kgCluster15323	611.393	776.193	446.593	0.575364	-0.797453	0.00499194	0.0311996
RAG1	kgCluster4480	19.8839	31.2581	8.5098	0.272243	-1.87703	0.00499788	0.0312278
AK123100	kgCluster11968	37.9591	52.545	23.3732	0.444823	-1.1687	0.00500875	0.0312866
AZIN1	kgCluster28260	2702.17	1940.33	3464.01	1.78527	0.83614	0.0050102	0.0312866
NEK2	kgCluster2488	112.569	175.505	49.6339	0.282807	-1.82211	0.00501814	0.0313272
LOC100129858	kgCluster21642	10.4504	16.354	4.5467	0.278017	-1.84676	0.00502037	0.0313321
CCNB1IP1	kgCluster7734	90.0213	120.836	59.2067	0.489976	-1.02922	0.0050268	0.0313632
AUTS2	kgCluster26638	59.4686	19.6352	99.3019	5.05735	2.33838	0.0050366	0.0314119
AK298596	kgCluster28540	11.5758	18.2122	4.93939	0.271214	-1.8825	0.00503751	0.0314119
TRIM46	kgCluster1792	72.8983	48.2944	97.5022	2.01891	1.01358	0.005072	0.0316179
CLN8	kgCluster27576	1281.74	1731.22	832.266	0.480739	-1.05667	0.00508673	0.0317006
Z49982	kgCluster13084	75.1978	50.2802	100.115	1.99115	0.993601	0.00508883	0.0317045
MRPS16	kgCluster3368	651.205	829.694	472.717	0.569749	-0.811601	0.00509924	0.0317602
RIOK1	kgCluster23234	178.612	233.044	124.181	0.532863	-0.908164	0.00511166	0.0318284
OAF	kgCluster5629	190.277	253.86	126.694	0.499068	-1.00269	0.0051254	0.0319048
PSPH	kgCluster26531	173.776	226.035	121.518	0.537609	-0.89537	0.00513147	0.0319334
BC039455	kgCluster22373	105.531	71.6756	139.386	1.94468	0.959535	0.0051347	0.0319443
MAN2A2	kgCluster10078	992.846	1272.92	712.77	0.559948	-0.836636	0.00514648	0.0320084
TMEM138	kgCluster4875	825.679	580.503	1070.86	1.8447	0.883389	0.00514901	0.0320149
SLC4A11	kgCluster17610	47.2023	65.4535	28.9511	0.442315	-1.17685	0.00516322	0.0320822
DHODH	kgCluster11441	80.3113	106.239	54.3834	0.511896	-0.966078	0.00516296	0.0320822
AK297919	kgCluster14135	102.404	133.485	71.323	0.534317	-0.904233	0.00516427	0.0320822
AK056252	kgCluster20610	15.671	0.894663	30.4474	34.0322	5.08883	0.00517075	0.0321132
E2F2	kgCluster425	259.571	484.578	34.5646	0.0713294	-3.80936	0.00517462	0.0321281
OSBP2	kgCluster18964	34.6425	49.9188	19.3663	0.387956	-1.36604	0.00518575	0.0321792
PSMG3	kgCluster26110	121.075	157.831	84.319	0.534236	-0.904451	0.0051888	0.0321792
NAPEPLD	kgCluster27014	198.522	255.779	141.265	0.552293	-0.856495	0.00518789	0.0321792
TMEM63A	kgCluster2594	1389.7	1038.07	1741.33	1.67747	0.746285	0.00518657	0.0321792
ALDH1A3	kgCluster10254	3.94619	6.61138	1.28099	0.193756	-2.36769	0.0051931	0.0321874
SPTAN1	kgCluster29592	4534.16	3289.07	5779.25	1.75711	0.813202	0.00519175	0.0321874
AKR7A3	kgCluster356	10.2153	15.9166	4.51413	0.283612	-1.81801	0.00519704	0.0322026
SLC38A1	kgCluster6225	106.307	186.921	25.6922	0.137449	-2.86303	0.00520104	0.0322182
CLTCL1	kgCluster18712	49.26	68.5965	29.9236	0.436226	-1.19685	0.00521217	0.0322779
RAB38	kgCluster5345	27.0781	41.7245	12.4318	0.297949	-1.74686	0.00521552	0.0322894
BMP10	kgCluster16145	1.75527	0.180691	3.32985	18.4284	4.20386	0.00522325	0.0323095
BACH2	kgCluster24379	29.1254	51.7252	6.52558	0.126159	-2.98669	0.00522258	0.0323095
RPL22	kgCluster142	749.339	952.182	546.497	0.573942	-0.801024	0.00522215	0.0323095
ZNF416	kgCluster15598	57.168	77.5977	36.7383	0.473447	-1.07873	0.00526362	0.03255
PHF8	kgCluster30332	779.26	565.694	992.826	1.75506	0.811519	0.00526914	0.0325748
CLIC2	kgCluster31046	549.526	395.517	703.535	1.77877	0.830884	0.00527098	0.0325768
CD6	kgCluster4864	77.5129	146.849	8.17732	0.0556854	-4.16656	0.00527593	0.0325982
SETD8	kgCluster7073	398.888	509.717	288.06	0.565137	-0.823326	0.00528146	0.032623
DUSP14	kgCluster12416	78.8884	107.622	50.1545	0.466023	-1.10153	0.00529096	0.0326724
ANKRD20A5P	kgCluster13507	4.96318	0.947444	8.97891	9.47698	3.24443	0.00529735	0.0327025
KLHDC7B	kgCluster19341	36.7805	14.7604	58.8007	3.98367	1.9941	0.00530886	0.0327642
ZNF692	kgCluster2830	117.54	151.921	83.1601	0.547392	-0.869354	0.00531761	0.0327995
SCLT1	kgCluster21612	350.458	249.693	451.223	1.80711	0.853685	0.0053169	0.0327995
AK130759	kgCluster10261	13.0259	24.925	1.12671	0.0452039	-4.46741	0.00532698	0.0328156
CENPE	kgCluster21479	377.195	614.235	140.155	0.228178	-2.13177	0.00532304	0.0328156
NOXRED1	kgCluster8327	9.87899	4.32161	15.4364	3.5719	1.83669	0.0053234	0.0328156
PGPEP1	kgCluster14455	1086.29	1409.27	763.304	0.541629	-0.884622	0.00532653	0.0328156
FAM208B	kgCluster2879	1050.5	757.335	1343.66	1.7742	0.827165	0.0053278	0.0328156
MZT2A	kgCluster16758	131.979	173.682	90.2753	0.519772	-0.944049	0.00533226	0.0328337
TNFRSF9	kgCluster165	802.388	356.815	1247.96	3.4975	1.80632	0.00534644	0.0329117
PIAS3	kgCluster1495	387.611	274.036	501.186	1.8289	0.87098	0.00535502	0.0329458
SRGN	kgCluster3301	1776.91	1264.54	2289.29	1.81038	0.856289	0.00535447	0.0329458
THYN1	kgCluster5778	185.831	242.193	129.468	0.534563	-0.903568	0.00536601	0.033004
MYH10	kgCluster11928	43.4257	21.3279	65.5235	3.0722	1.61927	0.00537188	0.0330301
CCDC76	kgCluster1211	132.959	172.131	93.7875	0.544862	-0.876036	0.0053733	0.0330301
SAMD13	kgCluster1084	5.91003	10.9381	0.881916	0.0806276	-3.63258	0.00538352	0.0330741
RHD	kgCluster459	55.7072	35.386	76.0285	2.14855	1.10336	0.00538271	0.0330741
NOLC1	kgCluster3744	688.679	864.332	513.025	0.593551	-0.752557	0.00538513	0.0330746
IGSF9B	kgCluster5772	2.65676	5.31352	0	0	#NAME?	0.00539213	0.0331082
MANF	kgCluster19820	337.107	436.169	238.046	0.545765	-0.873649	0.00539967	0.0331451
SHCBP1	kgCluster11148	326.352	559.247	93.4576	0.167113	-2.5811	0.00541114	0.03319
MYADM	kgCluster15460	834.642	1085.56	583.727	0.537721	-0.89507	0.00541311	0.03319
PSMB10	kgCluster11354	797.838	572.179	1023.5	1.78877	0.838966	0.00541218	0.03319
TRIM62	kgCluster615	164.636	118.626	210.647	1.77573	0.828411	0.00541229	0.03319
POLR3H	kgCluster19194	767.851	976.102	559.599	0.5733	-0.802638	0.00543346	0.0333053
TRAF4	kgCluster12231	60.3315	90.1027	30.5603	0.339172	-1.55991	0.00543982	0.0333349
TCTN1	kgCluster6914	124.834	166.222	83.4462	0.502017	-0.994191	0.00546598	0.0334857
AAAS	kgCluster6389	326.527	423.297	229.756	0.542779	-0.881563	0.00548628	0.0336006
MAN1A1	kgCluster24529	986.8	1283.41	690.19	0.537779	-0.894915	0.0054887	0.0336059
LIN7A	kgCluster6683	32.2908	42.323	22.2585	0.525918	-0.927089	0.0055097	0.0337163
ANKLE2	kgCluster7153	1464.48	1053.59	1875.38	1.77999	0.831867	0.00550985	0.0337163
SDC1	kgCluster15771	23.4417	42.8087	4.07464	0.0951827	-3.39316	0.00552664	0.0338095
TET2	kgCluster21484	1892.29	1399.58	2385.01	1.70409	0.769001	0.00554925	0.0339382
RTN4IP1	kgCluster24430	99.511	131.757	67.2652	0.510525	-0.969946	0.00556817	0.0340443
PIGQ	kgCluster10464	302.599	390.592	214.606	0.549437	-0.863973	0.00557166	0.034056
ELL2	kgCluster22458	2220.13	1500.84	2939.42	1.95851	0.969757	0.00559008	0.034159
UTS2	kgCluster164	105.677	154.793	56.5603	0.365393	-1.45248	0.00563038	0.0343858
EFHC1	kgCluster24208	65.9597	90.9362	40.9831	0.450679	-1.14983	0.00562996	0.0343858
COMMD6	kgCluster7507	155.673	203.518	107.828	0.529822	-0.916421	0.00564548	0.0344683
SNURF	kgCluster8836	99.8159	131.6	68.0315	0.516956	-0.951888	0.00564888	0.0344793
EPHX1	kgCluster2593	624.115	831.243	416.987	0.501643	-0.995267	0.00565704	0.0345195
CARD14	kgCluster13240	94.3667	130.619	58.1146	0.444918	-1.16839	0.00566247	0.0345428
ENTPD5	kgCluster8270	339.313	239.122	439.504	1.83799	0.878129	0.00566832	0.0345688
PSCA	kgCluster28460	4.243	7.58527	0.900743	0.118749	-3.07401	0.00567502	0.0345999
UHRF1	kgCluster14003	392.027	746.561	37.4938	0.0502221	-4.31553	0.00570784	0.0347902
FAM165B	kgCluster18462	83.5471	111.792	55.3021	0.494687	-1.01541	0.00570976	0.0347921
CSAG3	kgCluster30958	23.6209	0.297819	46.944	157.626	7.30036	0.0057225	0.0348599
BC029255	kgCluster11010	53.4128	32.2907	74.535	2.30825	1.2068	0.00574642	0.0349958
UBR4	kgCluster352	5970.65	4336.64	7604.65	1.75358	0.810304	0.0057662	0.0351064
SRD5A1	kgCluster21985	268.914	191.445	346.382	1.8093	0.855432	0.00578367	0.0352029
GPR35	kgCluster17506	106.786	155.773	57.7999	0.371053	-1.4303	0.00578981	0.0352105
ACOT7	kgCluster148	257.84	333.927	181.752	0.544287	-0.877562	0.00578893	0.0352105
EXOSC2	kgCluster29640	204.353	262.335	146.37	0.55795	-0.841792	0.00578859	0.0352105
TMEM120A	kgCluster26738	493.167	327.782	658.552	2.00911	1.00656	0.00579898	0.0352564
FNDC5	kgCluster607	10.2664	18.0555	2.47742	0.137212	-2.86552	0.00580929	0.0353091
PIP4K2C	kgCluster6537	669.003	487.806	850.201	1.74291	0.801498	0.00581705	0.0353464
THEM4	kgCluster1673	128.577	168.661	88.4938	0.524685	-0.930477	0.00582092	0.03536
LOC100125556	kgCluster20242	12.9664	20.4484	5.48435	0.268204	-1.8986	0.0058423	0.0354753
SLC25A42	kgCluster14478	36.0605	50.2286	21.8924	0.435855	-1.19808	0.00584318	0.0354753
RAP2B	kgCluster20486	1601.88	2041.73	1162.03	0.569138	-0.813149	0.00585518	0.0355382
AP4M1	kgCluster26914	120.214	157.496	82.9314	0.526563	-0.925321	0.00586501	0.0355878
RAB3A	kgCluster14449	18.8161	27.9307	9.70144	0.347339	-1.52558	0.00587163	0.0356154
MICA	kgCluster23711	340.902	235.478	446.325	1.8954	0.922499	0.00587283	0.0356154
DUS1L	kgCluster13307	474.491	608.927	340.055	0.55845	-0.8405	0.00587598	0.0356245
CALHM2	kgCluster3777	680.207	906.789	453.624	0.500254	-0.999269	0.00588098	0.0356448
ANKRD20A5P	kgCluster13506	9.30564	3.00243	15.6089	5.19875	2.37816	0.00591265	0.0358067
ANKRD6	kgCluster24374	143.767	190.143	97.391	0.512199	-0.965225	0.00591122	0.0358067
C9orf25	kgCluster28785	403.29	286.397	520.183	1.8163	0.861001	0.00591161	0.0358067
AX747132	kgCluster1467	6.20224	1.68395	10.7205	6.36631	2.67046	0.00592335	0.0358514
LOC100506810	kgCluster2695	4.13976	6.63711	1.64242	0.24746	-2.01474	0.00592311	0.0358514
CYFIP2	kgCluster22910	169.767	234.93	104.604	0.445258	-1.16729	0.00593401	0.0359059
CC2D2A	kgCluster21010	63.6037	85.727	41.4803	0.483865	-1.04732	0.00594439	0.0359587
WDR31	kgCluster29404	17.6898	26.2423	9.13735	0.348191	-1.52205	0.00594988	0.0359818
DDX31	kgCluster29664	136.038	175.594	96.482	0.54946	-0.863914	0.00595345	0.0359933
CCDC99	kgCluster22978	221.571	283.856	159.286	0.561153	-0.833534	0.00597292	0.036101
PAX3	kgCluster17331	11.0418	0	22.0835	Inf	Inf	0.00598297	0.0361516
EHD4	kgCluster9207	2240.55	1621.99	2859.11	1.76272	0.817804	0.00599464	0.036212
THOC6	kgCluster10612	267.47	342.529	192.412	0.561741	-0.832023	0.00601643	0.0363335
ARL3	kgCluster3762	149.873	193.875	105.871	0.546077	-0.872824	0.00602502	0.0363752
C12orf47	kgCluster6927	156.616	204.316	108.915	0.533075	-0.90759	0.00602893	0.0363887
UBXN2A	kgCluster15784	229.382	163.544	295.221	1.80515	0.852116	0.00603303	0.0364033
PGA5	kgCluster4870	8.39212	15.5549	1.2293	0.0790294	-3.66147	0.00605416	0.0365206
RFX2	kgCluster14028	197.538	110.829	284.247	2.56473	1.3588	0.00607658	0.0366457
CYB5R3	kgCluster19229	1726.8	1228.64	2224.97	1.81093	0.85673	0.0060815	0.0366651
LOC100128993	kgCluster27732	23.9113	8.04865	39.7739	4.94169	2.30501	0.00608622	0.0366833
TCHH	kgCluster1678	99.0331	40.5013	157.565	3.89037	1.95991	0.00609317	0.0367151
SETDB2	kgCluster7411	802.317	1079.88	524.75	0.485933	-1.04117	0.00611903	0.0368606
C12orf47	kgCluster6928	71.6632	95.4454	47.8811	0.50166	-0.995219	0.00612848	0.0369072
AK096549	kgCluster23208	23.1921	5.31557	41.0686	7.7261	2.94974	0.00613121	0.0369135
ACCN2	kgCluster6305	87.5541	168.133	6.9753	0.0414868	-4.5912	0.00614126	0.0369637
PHF7	kgCluster19853	74.4984	100.314	48.683	0.485307	-1.04303	0.00616687	0.0371075
PCMTD2	kgCluster18287	294.957	380.104	209.811	0.551982	-0.857306	0.00617329	0.0371358
ARID3A	kgCluster13851	655.38	474.82	835.94	1.76054	0.816017	0.00619118	0.037233
C5orf4	kgCluster22897	118.406	225.112	11.7008	0.0519778	-4.26596	0.00619693	0.0372573
SLC39A12	kgCluster2977	3.01035	5.51903	0.501666	0.0908975	-3.45962	0.00620207	0.0372779
RPS6KA4	kgCluster4985	621.18	800.271	442.09	0.552425	-0.856149	0.00620729	0.0372922
NOP2	kgCluster5888	411.047	525.215	296.879	0.565253	-0.823031	0.00620791	0.0372922
PDCL3	kgCluster16446	164.581	213.632	115.53	0.54079	-0.88686	0.00621816	0.0373435
COL1A1	kgCluster12827	19.6826	0.730238	38.635	52.9074	5.7254	0.00623472	0.037412
CYB5R1	kgCluster2367	554.902	719.561	390.244	0.542336	-0.882742	0.00623242	0.037412
DECR1	kgCluster28165	673.515	488.401	858.628	1.75804	0.813966	0.00623476	0.037412
AK091866	kgCluster22437	238.954	154.556	323.351	2.09212	1.06497	0.0062717	0.0376232
DKFZp451J181	kgCluster27798	45.1251	60.6692	29.5809	0.487576	-1.0363	0.00628662	0.0376965
HSCB	kgCluster18919	152.095	104.451	199.738	1.91225	0.935274	0.00628801	0.0376965
SUV39H1	kgCluster30232	175.325	226.006	124.645	0.55151	-0.858542	0.00628913	0.0376965
KDM6B	kgCluster11881	827.55	604.594	1050.51	1.73754	0.797046	0.00629562	0.0377249
OGFRL1	kgCluster24280	1111.6	815.015	1408.18	1.7278	0.788937	0.00629794	0.0377284
TNFSF18	kgCluster2137	7.07964	1.60664	12.5526	7.81295	2.96587	0.00633774	0.0379439
C19orf59	kgCluster14076	23.8464	38.2177	9.47518	0.247927	-2.01201	0.00634053	0.0379439
GEMIN6	kgCluster15949	78.4253	104.351	52.4998	0.503109	-0.991056	0.00634093	0.0379439
MARCKS	kgCluster24486	4126.95	2960.28	5293.63	1.78822	0.838527	0.00633662	0.0379439
ZNF146	kgCluster14749	577.659	729.262	426.057	0.58423	-0.775391	0.00635087	0.0379929
SNRPD1	kgCluster13526	226.342	290.218	162.465	0.559805	-0.837004	0.00635878	0.0380297
NECAP1	kgCluster5946	529.136	385.638	672.634	1.74421	0.802575	0.00636387	0.0380497
TELO2	kgCluster10515	376.368	479.75	272.987	0.569019	-0.813452	0.00638093	0.0381362
SPTLC2	kgCluster8331	1646.85	1200.83	2092.87	1.74284	0.801443	0.00638186	0.0381362
7SK	kgCluster13632	8.25621	2.3261	14.1863	6.09876	2.60852	0.00639886	0.0382166
C5orf25	kgCluster23037	110.348	145.366	75.3306	0.518213	-0.948382	0.00639785	0.0382166
ABCB8	kgCluster27491	362.722	465.115	260.33	0.559711	-0.837245	0.00641335	0.0382926
MSRA	kgCluster27653	213.705	278.773	148.636	0.53318	-0.907306	0.00643559	0.0384148
RIMS2	kgCluster28272	4.93895	0.180691	9.69722	53.6675	5.74598	0.00645154	0.0384888
IPO4	kgCluster7902	508.283	646.169	370.397	0.573219	-0.802841	0.00645131	0.0384888
LINC00256A	kgCluster29396	281.748	140.468	423.028	3.01157	1.59052	0.00646013	0.0385188
SLC35E3	kgCluster6616	349.576	252.458	446.693	1.76937	0.823239	0.00645964	0.0385188
MKL2	kgCluster10751	367.006	470.484	263.527	0.560118	-0.836197	0.0064901	0.0386869
ZNF84	kgCluster7159	383.337	486.437	280.238	0.576102	-0.795605	0.00649668	0.0387154
C9orf140	kgCluster29790	93.6741	181.652	5.69652	0.0313596	-4.99495	0.00650057	0.0387279
TMEM204	kgCluster10517	4.18631	8.12784	0.244793	0.0301178	-5.05324	0.0065059	0.038749
AF086184	kgCluster5389	19.9752	9.953	29.9974	3.0139	1.59163	0.00650968	0.0387608
STAP1	kgCluster21227	232.987	18.2754	447.699	24.4974	4.61455	0.00654605	0.038956
CASP8	kgCluster17143	773.966	567.294	980.639	1.72863	0.789627	0.00654552	0.038956
PLSCR2	kgCluster20430	3.8332	0.993534	6.67287	6.7163	2.74767	0.00654993	0.0389665
FLJ42627	kgCluster10587	269.29	354.862	183.718	0.517716	-0.949766	0.00655142	0.0389665
TBC1D3C	kgCluster12374	115.751	82.544	148.958	1.80459	0.851667	0.00655653	0.0389862
ANK3	kgCluster3254	18.1661	34.6254	1.7068	0.0492934	-4.34246	0.00657167	0.0390655
C16orf55	kgCluster11617	43.8905	60.3084	27.4727	0.455536	-1.13436	0.00657382	0.0390676
FAM58A	kgCluster30975	156.471	204.57	108.371	0.529751	-0.916614	0.00657663	0.0390724
OSBPL3	kgCluster26263	621.254	793.474	449.033	0.565908	-0.82136	0.00657825	0.0390724
PYCARD	kgCluster11091	343.642	449.723	237.561	0.528238	-0.92074	0.00658697	0.0391135
SNED1	kgCluster17514	64.1115	92.5252	35.6979	0.385818	-1.37401	0.00659402	0.0391446
AX747368	kgCluster19471	7.57452	12.0236	3.12547	0.259945	-1.94372	0.00660672	0.0391986
RIN2	kgCluster17738	2187.85	1598.31	2777.38	1.7377	0.797179	0.00660673	0.0391986
ADD3	kgCluster3806	845.217	628.128	1062.31	1.69122	0.758069	0.00661773	0.0392531
MLKL	kgCluster11464	677.076	494.501	859.651	1.73842	0.797778	0.00664553	0.0394072
PNKD	kgCluster17268	2332.63	1664.35	3000.91	1.80305	0.850442	0.00664806	0.0394114
UBAP2	kgCluster28771	496.155	641.742	350.568	0.546277	-0.872296	0.00665518	0.0394428
BTBD11	kgCluster6863	73.7363	24.0006	123.472	5.14454	2.36304	0.00665932	0.0394565
PAN2	kgCluster6491	391.444	503.055	279.833	0.556267	-0.84615	0.00666781	0.039496
AX747544	kgCluster28459	21.0886	37.5142	4.66308	0.124302	-3.00808	0.00667589	0.0395152
CLEC4M	kgCluster14081	23.8591	33.9075	13.8106	0.407301	-1.29583	0.00667513	0.0395152
UNC13D	kgCluster13148	1720.32	1253.96	2186.68	1.74382	0.802252	0.00667652	0.0395152
MYO19	kgCluster12403	497.737	633.396	362.077	0.571645	-0.80681	0.00667855	0.0395164
ZNRF3	kgCluster18923	60.2069	80.8423	39.5716	0.48949	-1.03065	0.00671791	0.0397276
SHOC2	kgCluster3818	1128.55	822.938	1434.16	1.74273	0.801349	0.00671701	0.0397276
C16orf59	kgCluster10573	34.7548	65.7234	3.7862	0.0576081	-4.11758	0.00673136	0.0397963
FLJ10661	kgCluster27639	24.8971	35.2482	14.546	0.412674	-1.27692	0.00674709	0.0398784
SLC8A1	kgCluster15962	1702.85	1037.55	2368.14	2.28243	1.19057	0.00676127	0.0399488
KIAA0232	kgCluster20937	1004.65	1277.12	732.186	0.573311	-0.802609	0.0067627	0.0399488
GALNT4	kgCluster6712	850.904	621.793	1080.02	1.73694	0.796546	0.00677542	0.0400131
CYBASC3	kgCluster4874	2222.45	1679.79	2765.1	1.6461	0.719048	0.00681994	0.040265
MSTO1	kgCluster1813	200.805	256.79	144.82	0.563961	-0.826333	0.00682337	0.0402743
NPLOC4	kgCluster13275	2209.93	1616.17	2803.69	1.73478	0.794753	0.00683703	0.0403439
ERICH1	kgCluster27571	311.224	208.454	413.994	1.98602	0.989882	0.00685317	0.0404281
CD36	kgCluster26773	2063.14	2949.05	1177.22	0.399186	-1.32487	0.00685747	0.0404424
LYNX1	kgCluster28466	142.65	255.545	29.7558	0.116441	-3.10233	0.00686771	0.0404918
BC043601	kgCluster1404	32.7367	46.652	18.8214	0.403442	-1.30957	0.00687011	0.040495
SH3RF3	kgCluster16502	163.899	288.29	39.5082	0.137043	-2.8673	0.0068828	0.0405587
SLC25A45	kgCluster5032	84.5004	111.681	57.3196	0.513243	-0.962286	0.00690494	0.0406781
PA2G4P4	kgCluster20505	36.9029	51.0186	22.7872	0.446645	-1.1628	0.00690776	0.0406837
CCNE2	kgCluster28200	200.896	378.734	23.0576	0.0608808	-4.03787	0.00692192	0.0407559
RBM11	kgCluster18318	12.433	3.74229	21.1237	5.64458	2.49687	0.00692732	0.0407723
ZNF398	kgCluster27430	289.857	369.142	210.572	0.570438	-0.809857	0.00693035	0.0407723
AL833455	kgCluster29482	479.39	348.851	609.929	1.74839	0.806029	0.00692953	0.0407723
DDX26B	kgCluster30822	356.566	262.522	450.609	1.71646	0.779437	0.006936	0.0407945
POLE2	kgCluster8035	48.3633	85.8335	10.8931	0.12691	-2.97813	0.00695367	0.0408762
PIK3IP1	kgCluster18978	456.45	677.014	235.886	0.348421	-1.5211	0.00695294	0.0408762
PIK3AP1	kgCluster3651	4698.41	3393.79	6003.03	1.76883	0.822796	0.00699074	0.0410829
DVL3	kgCluster20662	1611.07	1160.28	2061.86	1.77704	0.829475	0.00699542	0.0410993
TMEM177	kgCluster16617	35.9445	48.577	23.3118	0.479894	-1.05921	0.00699923	0.0411105
ETV5	kgCluster20693	1230.43	1649.13	811.723	0.492214	-1.02264	0.00701038	0.0411648
PGA3	kgCluster4868	5.9565	11.1168	0.796192	0.0716205	-3.80348	0.00701272	0.0411674
TMTC3	kgCluster6707	422.524	305.259	539.789	1.7683	0.822361	0.00701992	0.0411985
IL27	kgCluster10961	226.481	6.44997	446.512	69.227	6.11326	0.00702697	0.0412287
CES4A	kgCluster11307	48.1622	31.6629	64.6615	2.04218	1.03011	0.0070339	0.0412582
MRPL23	kgCluster4094	209.06	270.055	148.064	0.548273	-0.867033	0.00705259	0.0413566
KLC3	kgCluster15031	11.2459	17.103	5.38875	0.315076	-1.66623	0.00705561	0.0413631
IL17C	kgCluster11581	3.9174	0.965701	6.86909	7.11306	2.83047	0.00706873	0.0414176
SIRPA	kgCluster17577	4298.02	3138	5458.05	1.73934	0.798539	0.00706685	0.0414176
UBE2D1	kgCluster3243	737.658	525.178	950.137	1.80917	0.855329	0.00707582	0.0414479
DTX2P1-UPK3BP1-P	MS2P11 kgClust	er26756 270	.928356 195.	8650087 3.459	917e+02 1.766	480e+00 0.	8208778 7.081	056e-03 4.146737e-02
LOC285074	kgCluster16323	146.856	190.942	102.77	0.538228	-0.89371	0.00708878	0.0415014
PKN2	kgCluster1121	781.96	582.218	981.703	1.68615	0.753728	0.00709215	0.0415099
PILRB	kgCluster26930	468.927	345.576	592.278	1.71389	0.777271	0.00710612	0.0415804
IL1R2	kgCluster16457	31.5953	51.8886	11.302	0.217812	-2.19884	0.00711138	0.0415919
SURF2	kgCluster29685	59.6452	78.6268	40.6636	0.517173	-0.951282	0.00711193	0.0415919
SEPP1	kgCluster22137	1480.82	2457.84	503.799	0.204977	-2.28647	0.0071176	0.0415969
BC043540	kgCluster3189	26.5131	38.7647	14.2614	0.367897	-1.44262	0.00711854	0.0415969
JMJD1C	kgCluster3269	1928.87	1466.97	2390.77	1.62973	0.704635	0.00711771	0.0415969
PPP2R5B	kgCluster5004	297.147	210.003	384.291	1.82993	0.87179	0.00712313	0.0416124
FAM84B	kgCluster28384	53.4073	84.9512	21.8634	0.257364	-1.95812	0.00712554	0.0416153
BOK	kgCluster17526	8.07295	12.1596	3.98635	0.327836	-1.60895	0.00712867	0.0416224
NUP188	kgCluster29604	1098.04	1393.82	802.261	0.575585	-0.7969	0.00713061	0.0416224
CSAG2	kgCluster30953	26.0138	0.198948	51.8286	260.513	8.02521	0.00714602	0.0417011
CTRL	kgCluster11353	30.7598	18.4597	43.06	2.33265	1.22197	0.0071753	0.0418379
LOC100616668	kgCluster7335	27.8293	38.4393	17.2193	0.447962	-1.15855	0.00717289	0.0418379
GMDS	kgCluster23183	100.698	137	64.3965	0.470046	-1.08913	0.00717718	0.0418379
SMARCAD1	kgCluster21431	552.41	698.674	406.146	0.58131	-0.782622	0.00717477	0.0418379
ZNF445	kgCluster19656	408.521	514.326	302.716	0.588568	-0.764719	0.00720395	0.0419827
BCL11B	kgCluster8507	30.579	58.6069	2.55107	0.0435285	-4.5219	0.00721136	0.0420138
ARHGAP11A	kgCluster9092	389.84	592.634	187.046	0.315619	-1.66375	0.00721317	0.0420138
GOT2	kgCluster11280	648.105	825.084	471.127	0.571005	-0.808426	0.0072278	0.0420876
SORCS2	kgCluster20945	6.30697	11.1022	1.51174	0.136166	-2.87656	0.0072321	0.04209
NOP58	kgCluster17156	413.945	519.085	308.804	0.594901	-0.74928	0.00723113	0.04209
XRCC6BP1	kgCluster6562	41.5842	55.6895	27.4789	0.493429	-1.01909	0.00724456	0.0421173
LARP1B	kgCluster21608	156.153	204.58	107.727	0.526577	-0.925285	0.0072393	0.0421173
DPY19L1	kgCluster26370	519.511	655.209	383.813	0.585787	-0.771552	0.00724162	0.0421173
LATS2	kgCluster7191	611.047	458.498	763.595	1.66543	0.735892	0.00724432	0.0421173
CDC73	kgCluster2294	1041.07	757.395	1324.75	1.74909	0.806605	0.00726542	0.0422272
PRR16	kgCluster22558	12.8821	5.09871	20.6655	4.05308	2.01902	0.00727048	0.0422453
SLC7A5P2	kgCluster10853	111.916	77.8132	146.019	1.87653	0.908066	0.00728038	0.0422915
LOC284408	kgCluster14766	9.01254	14.0486	3.97648	0.283051	-1.82087	0.00729527	0.0423666
BC041347	kgCluster19910	45.6637	66.6335	24.694	0.370595	-1.43209	0.00730228	0.0423947
FZD7	kgCluster17152	58.3432	38.0802	78.6061	2.06422	1.0456	0.00730402	0.0423947
SHC3	kgCluster29155	11.3159	21.0222	1.60955	0.0765644	-3.70718	0.00731542	0.042425
H6PD	kgCluster181	2405.18	1717.04	3093.32	1.80154	0.849234	0.00731708	0.042425
ARSB	kgCluster22377	2220.61	1622.27	2818.96	1.73767	0.79715	0.00731246	0.042425
SMC4	kgCluster20531	834.012	1051.97	616.052	0.585616	-0.771974	0.00731533	0.042425
ALG14	kgCluster1184	70.9598	94.3582	47.5614	0.504052	-0.988356	0.00731928	0.0424264
TREX2	kgCluster30971	14.906	22.794	7.01804	0.30789	-1.69951	0.00733602	0.042512
FAM43A	kgCluster20764	17.6452	30.0441	5.2463	0.17462	-2.51771	0.00735036	0.0425837
KRT7	kgCluster6347	7.4115	1.29256	13.5304	10.468	3.38791	0.00735512	0.042596
LIN7B	kgCluster15201	18.2274	26.6806	9.77417	0.366339	-1.44875	0.00735724	0.042596
NHLRC3	kgCluster7324	1620.1	1191.08	2049.12	1.7204	0.782742	0.00735839	0.042596
KCNN4	kgCluster14976	594.317	754.938	433.697	0.57448	-0.799671	0.00737722	0.0426936
PTPRM	kgCluster13414	475.934	657.258	294.609	0.448239	-1.15766	0.00738686	0.0427379
KIAA0196	kgCluster28377	1026.5	1303.04	749.959	0.575545	-0.797	0.00738881	0.0427379
PAQR7	kgCluster470	114.541	162.761	66.3208	0.407474	-1.29522	0.00739216	0.0427458
WDR48	kgCluster19602	627.08	453.465	800.696	1.76573	0.820263	0.00739811	0.0427688
DDX12P	kgCluster5986	121.222	172.259	70.1847	0.407437	-1.29535	0.00741744	0.0428576
ING2	kgCluster21860	111.099	146.444	75.7539	0.517288	-0.950961	0.00741578	0.0428576
FKRP	kgCluster15090	267.096	195.645	338.546	1.73041	0.791117	0.00744311	0.0429945
MANBAL	kgCluster17936	298.241	216.888	379.593	1.75018	0.807506	0.00746638	0.0431174
LSG1	kgCluster20763	445.519	564.799	326.239	0.57762	-0.791808	0.00748063	0.0431882
PAPOLG	kgCluster16083	494.827	362.884	626.769	1.72719	0.788426	0.00749672	0.0432695
LTBP3	kgCluster5039	100.371	140.905	59.8373	0.424663	-1.23561	0.00750014	0.0432777
MTERFD3	kgCluster6861	62.4901	81.6298	43.3504	0.531061	-0.913051	0.00750271	0.043281
NPTX1	kgCluster13248	3.784	6.45337	1.11463	0.17272	-2.53349	0.00751555	0.0433436
HSPA1A	kgCluster23752	1939.63	1417.28	2461.98	1.73712	0.7967	0.00752289	0.0433717
PRPS1	kgCluster30628	407.479	514.834	300.124	0.582952	-0.77855	0.00752443	0.0433717
ZMYM5	kgCluster7178	259.078	186.961	331.195	1.77147	0.824944	0.00754027	0.0434514
CALU	kgCluster27177	1860.51	2344.34	1376.67	0.587231	-0.768	0.00754292	0.0434551
FAM86B1	kgCluster27690	16.7026	25.0883	8.31695	0.331507	-1.59289	0.0075522	0.043497
FAM19A4	kgCluster19959	4.88539	8.65616	1.11463	0.128767	-2.95716	0.00755658	0.0435106
BC040563	kgCluster19582	8.24327	13.5909	2.89563	0.213056	-2.2307	0.00756588	0.0435526
CNPY3	kgCluster24105	707.955	904.428	511.482	0.565531	-0.822321	0.00758142	0.0436304
GEMIN8P4	kgCluster1138	8.44756	13.5647	3.3304	0.245519	-2.0261	0.00759226	0.0436696
NIP7	kgCluster11385	231.899	297.292	166.506	0.560075	-0.836308	0.00759179	0.0436696
EXTL2	kgCluster1220	354.047	208.524	499.57	2.39574	1.26047	0.00759577	0.0436782
SCML2	kgCluster30043	36.0598	49.5239	22.5958	0.456261	-1.13207	0.00761239	0.0437621
FGFRL1	kgCluster20854	113.636	171.62	55.6522	0.324275	-1.62471	0.00761918	0.0437896
CIRH1A	kgCluster11380	361.833	456.265	267.402	0.586067	-0.770863	0.00763	0.0438401
WIPF3	kgCluster26318	25.4946	42.2225	8.76667	0.20763	-2.26791	0.00764844	0.0439344
PSIP1	kgCluster28644	481.117	603.633	358.6	0.594069	-0.751297	0.00765948	0.0439862
FAM131B	kgCluster27379	34.7551	57.9266	11.5836	0.19997	-2.32215	0.00766916	0.04403
LOC399815	kgCluster3912	4.83795	8.06438	1.61151	0.199831	-2.32315	0.00768962	0.0441358
NEDD9	kgCluster23265	61.8357	108.609	15.062	0.138681	-2.85016	0.00770212	0.0441958
KIAA1644	kgCluster19256	12.212	1.30552	23.1184	17.7083	4.14635	0.00770583	0.0442054
PNPLA1	kgCluster24009	37.5918	14.2871	60.8965	4.26235	2.09165	0.00771003	0.0442119
LRCH3	kgCluster20819	547.595	398.633	696.558	1.74737	0.805182	0.00771104	0.0442119
RRBP1	kgCluster17706	3464.79	2546.15	4383.44	1.72159	0.783743	0.00772798	0.0442973
PPP2R3B	kgCluster31065	37.5924	52.1379	23.0469	0.442038	-1.17776	0.00773802	0.0443431
PRR19	kgCluster14938	15.5257	23.0139	8.03763	0.349252	-1.51766	0.00774252	0.0443571
HABP4	kgCluster29244	77.8585	102.842	52.8746	0.514133	-0.959786	0.00776464	0.0444721
CDKN2D	kgCluster14174	84.8716	54.8128	114.93	2.09678	1.06818	0.00777701	0.0445312
PAK6	kgCluster9156	14.4288	26.3662	2.49146	0.0944946	-3.40362	0.00779224	0.0445947
ZWINT	kgCluster3239	320.215	531.421	109.008	0.205126	-2.28542	0.00779169	0.0445947
ZNF784	kgCluster15544	109.205	77.1505	141.261	1.83097	0.87261	0.0078077	0.0446714
ACTA2	kgCluster3563	54.5147	33.2536	75.7758	2.27873	1.18823	0.00781748	0.0447088
MEIS3P1	kgCluster11987	98.1544	67.1122	129.197	1.92508	0.94492	0.00781835	0.0447088
PLAA	kgCluster28717	826.24	605.411	1047.07	1.72952	0.790372	0.00784636	0.0448571
C16orf54	kgCluster11002	160.297	211.725	108.869	0.5142	-0.9596	0.00784968	0.0448642
KPNA5	kgCluster24511	77.2493	54.5712	99.9273	1.83114	0.87274	0.00787033	0.0449703
CNIH3	kgCluster2587	197.685	268.032	127.338	0.475086	-1.07374	0.0078756	0.0449886
ATP13A4	kgCluster20745	3.15004	0.677458	5.62263	8.2996	3.05304	0.00791716	0.0452141
FIS1	kgCluster26974	299.235	382.194	216.277	0.565883	-0.821425	0.00792306	0.0452358
MMAB	kgCluster6889	199.499	250.627	148.371	0.592	-0.75633	0.00796164	0.0454441
ORC6	kgCluster11150	160.354	211.92	108.788	0.513343	-0.962004	0.0079716	0.0454824
PHLDB1	kgCluster5595	372.509	267.839	477.179	1.78159	0.833163	0.00797254	0.0454824
CCDC152	kgCluster22136	1080.84	1835.2	326.482	0.1779	-2.49086	0.00797651	0.045493
LRRC17	kgCluster27012	2.11959	4.23919	0	0	#NAME?	0.00797883	0.0454943
HERPUD1	kgCluster11237	782.754	998.105	567.403	0.56848	-0.814819	0.00798177	0.045499
GTDC1	kgCluster16808	450.32	314.311	586.329	1.86544	0.899515	0.00801119	0.0456307
C1orf198	kgCluster2662	202.678	261.915	143.44	0.54766	-0.868647	0.0080104	0.0456307
BAG1	kgCluster28750	799.085	590.316	1007.85	1.70731	0.771725	0.0080095	0.0456307
RAPSN	kgCluster4674	11.611	5.48209	17.7398	3.23596	1.69419	0.00801931	0.0456597
PERP	kgCluster24648	31.5765	18.2293	44.9237	2.46436	1.30121	0.00802051	0.0456597
SRGAP3	kgCluster19389	113.751	218.27	9.23265	0.0422992	-4.56323	0.00802736	0.0456719
ENOX1	kgCluster7362	2.67808	5.11137	0.244793	0.0478918	-4.38408	0.00802765	0.0456719
CCNB1	kgCluster22258	240.62	400.683	80.5578	0.201051	-2.31437	0.00802897	0.0456719
NOL12	kgCluster19112	182.715	234.572	130.858	0.557859	-0.842029	0.0080471	0.045763
BRIP1	kgCluster12956	1026.56	351.806	1701.32	4.83595	2.2738	0.00805594	0.0458012
AARS2	kgCluster24150	606.378	416.745	796.011	1.91007	0.933625	0.00806147	0.0458206
AIFM1	kgCluster30760	665.418	843.481	487.356	0.577792	-0.791377	0.00807632	0.045893
EEF1B2	kgCluster17181	550.512	687.839	413.185	0.6007	-0.735284	0.00808912	0.0459537
TMEM151B	kgCluster24148	49.6606	28.7218	70.5994	2.45804	1.29751	0.00810149	0.0459998
CDK5R1	kgCluster12308	28.1982	40.0366	16.3597	0.408619	-1.29117	0.00810067	0.0459998
TSPY26P	kgCluster17837	3.35459	0.993534	5.71565	5.75285	2.52428	0.00811073	0.0460402
ITPRIP	kgCluster3795	1146.52	845.758	1447.27	1.71121	0.77502	0.00811285	0.0460402
NRP2	kgCluster17175	4890	3569.48	6210.52	1.73989	0.799	0.00811863	0.0460609
TCF7	kgCluster22636	92.4524	168.869	16.0356	0.0949586	-3.39656	0.00816078	0.0462879
IQCD	kgCluster6947	32.257	55.7131	8.80095	0.157969	-2.66229	0.00818048	0.0463803
MRPS25	kgCluster19480	482.101	606.767	357.436	0.589082	-0.763459	0.00818135	0.0463803
APOA1BP	kgCluster1851	303.661	388.204	219.117	0.564438	-0.825112	0.00818482	0.0463878
AL360260	kgCluster10482	3.85535	6.47943	1.23126	0.190026	-2.39573	0.00819862	0.0464538
AL831977	kgCluster26710	15.1894	22.0616	8.31725	0.377001	-1.40736	0.0082076	0.0464926
NCLN	kgCluster13940	853.809	1079.6	628.015	0.581709	-0.781632	0.00824151	0.0466724
FDPSL2A	kgCluster26750	134.365	95.7121	173.017	1.80768	0.854141	0.00827543	0.0468522
APBA2	kgCluster8960	80.5046	12.8478	148.161	11.532	3.52757	0.0082796	0.0468636
ATP6V0A1	kgCluster12604	633.789	814.557	453.02	0.556155	-0.84644	0.00828597	0.0468752
STK4	kgCluster18027	2536.47	1893.71	3179.22	1.67884	0.747462	0.00828434	0.0468752
AK095221	kgCluster14390	81.9509	55.8919	108.01	1.93248	0.950454	0.00830647	0.0469666
SASS6	kgCluster1210	131.861	170.314	93.4073	0.54844	-0.866593	0.00830615	0.0469666
KIAA2018	kgCluster20142	951.92	709.524	1194.32	1.68326	0.751259	0.00832858	0.0470793
CCL24	kgCluster26733	23.3491	33.1131	13.585	0.41026	-1.28539	0.00833989	0.0471186
C12orf43	kgCluster7022	131.711	169.047	94.374	0.55827	-0.840965	0.00833806	0.0471186
C11orf31	kgCluster4781	275.835	350.72	200.95	0.572966	-0.80348	0.00835148	0.0471349
ARHGEF2	kgCluster1824	2906.61	2162.97	3650.25	1.68761	0.754981	0.00834688	0.0471349
LPCAT2	kgCluster11204	1203.55	1503.44	903.659	0.601059	-0.73442	0.00834729	0.0471349
PLXNA3	kgCluster31017	812.09	612.803	1011.38	1.65041	0.722824	0.00834954	0.0471349
UCHL5	kgCluster2289	416.111	526.238	305.984	0.581455	-0.78226	0.00835626	0.0471496
VCL	kgCluster3390	1268.98	1593.44	944.524	0.592757	-0.754487	0.00839882	0.0473774
PLXNA1	kgCluster20261	1584.18	1979.06	1189.3	0.600941	-0.734705	0.0084024	0.0473853
EPT1	kgCluster15815	801.925	588.673	1015.18	1.72452	0.786194	0.00841321	0.0474339
LOC399744	kgCluster3102	264.284	193.956	334.611	1.72519	0.786753	0.00842196	0.0474708
FAM172A	kgCluster22443	264.407	337.029	191.786	0.56905	-0.813373	0.00844088	0.0475615
HLA-G	kgCluster23652	966.615	706.958	1226.27	1.73457	0.79458	0.00844243	0.0475615
HLA-J	kgCluster23653	705.794	514.168	897.421	1.74539	0.803547	0.00846032	0.0476498
DSP	kgCluster23236	205.74	24.6402	386.84	15.6995	3.97265	0.00847734	0.0477298
HSPA1L	kgCluster23751	1958.27	1438.97	2477.58	1.72177	0.783895	0.00847893	0.0477298
KCNQ1	kgCluster4111	407.553	585.686	229.421	0.391714	-1.35213	0.0084876	0.0477662
AK096792	kgCluster21749	70.6892	100.178	41.2005	0.411273	-1.28183	0.00849711	0.0478073
APIP	kgCluster4464	492.303	348.576	636.031	1.82466	0.867625	0.00850414	0.0478344
PTRHD1	kgCluster15795	100.133	133.312	66.9528	0.502225	-0.993595	0.00852082	0.0479158
DACT1	kgCluster8120	8.03134	14.4014	1.66124	0.115352	-3.11588	0.00852877	0.047948
MPRIP	kgCluster12011	1087.26	1344.35	830.182	0.617535	-0.695406	0.00854775	0.0480422
TP53I11	kgCluster4506	641.349	807.756	474.942	0.587978	-0.766166	0.00856048	0.0481013
BC045731	kgCluster10617	24.8306	15.5368	34.1244	2.19636	1.13511	0.00861105	0.0483729
DNMBP	kgCluster3698	376.402	484.601	268.203	0.553451	-0.853472	0.0086563	0.0486145
ENDOG	kgCluster29600	121.759	156.4	87.1181	0.55702	-0.8442	0.00866243	0.0486363
C17orf58	kgCluster13038	172.811	118.977	226.645	1.90495	0.929755	0.00866971	0.0486645
BC067230	kgCluster9190	801.872	1002.57	601.169	0.599626	-0.737866	0.00867285	0.0486696
RNF217	kgCluster24546	141.437	101.503	181.371	1.78685	0.837421	0.00868062	0.0487006
NFE2L2	kgCluster17004	2070.19	1517.54	2622.84	1.72835	0.789391	0.00870149	0.048805
LONRF1	kgCluster27701	218.474	156.511	280.438	1.79181	0.841418	0.00870899	0.0488344
BRWD3	kgCluster30499	783.303	578.032	988.574	1.71024	0.774199	0.00871227	0.0488401
TRIP13	kgCluster21949	130.621	220.173	41.0698	0.186534	-2.42249	0.0087169	0.0488534
STIL	kgCluster853	224.845	335.666	114.024	0.339695	-1.55769	0.00872413	0.0488813
CHD7	kgCluster28005	287.538	355.977	219.099	0.615486	-0.700201	0.00873992	0.0489571
MCCC1	kgCluster20644	333.993	421.498	246.488	0.584792	-0.774005	0.00875037	0.049003
PHTF2	kgCluster26765	812.798	1036.09	589.511	0.568979	-0.813553	0.00876374	0.0490652
EIF2C1	kgCluster647	1132.93	1436.47	829.386	0.577379	-0.792409	0.00876706	0.049071
C18orf8	kgCluster13537	576.691	428.2	725.182	1.69356	0.760058	0.00877702	0.0491141
LSM4	kgCluster14454	420.149	531.69	308.609	0.580431	-0.784805	0.00878217	0.0491303
WIPI1	kgCluster13047	759.94	577.695	942.185	1.63094	0.705702	0.00879162	0.0491704
KRT8	kgCluster6372	36.6024	23.9742	49.2306	2.05348	1.03807	0.00881489	0.0492878
PVT1	kgCluster28393	24.8618	34.6747	15.0489	0.434001	-1.20423	0.00882582	0.0493328
FCAR	kgCluster15500	328.192	233.462	422.922	1.81153	0.857207	0.0088275	0.0493328
CACNA2D4	kgCluster5812	295.894	383.183	208.606	0.544402	-0.877256	0.00884444	0.0494147
VSIG10	kgCluster6979	118.505	167	70.0104	0.419224	-1.25421	0.00888066	0.0496043
ZNF16	kgCluster28562	62.3633	82.725	42.0015	0.507725	-0.977882	0.00888836	0.0496345
TUFT1	kgCluster1658	187.963	101.619	274.306	2.69937	1.43262	0.00889294	0.0496473
TSPAN7	kgCluster30140	2.26639	4.53279	0	0	#NAME?	0.00890522	0.049703
GPR77	kgCluster15105	109.316	162.852	55.7804	0.342522	-1.54573	0.00893755	0.0498625
DYNC1LI1	kgCluster19557	704.696	515.748	893.645	1.73272	0.793035	0.00893853	0.0498625
SLC25A13	kgCluster26850	402.804	510.792	294.816	0.577175	-0.792919	0.0089407	0.0498625
AK027091	kgCluster12646	120.945	86.1164	155.774	1.80887	0.855092	0.00895318	0.0499192
NINJ1	kgCluster29203	1667.39	1213.79	2120.99	1.74742	0.805227	0.00896235	0.0499575
CBX8	kgCluster13232	45.0147	60.8067	29.2228	0.480584	-1.05714	0.00898748	0.0500847
TIPIN	kgCluster9663	73.1409	99.0667	47.2152	0.4766	-1.06915	0.00899423	0.0501094
ULK4P3	kgCluster9064	31.1838	19.2913	43.0763	2.23293	1.15894	0.00900716	0.0501449
TSNARE1	kgCluster28454	92.9728	120.986	64.9592	0.536913	-0.897239	0.00900688	0.0501449
GRK6	kgCluster23065	687.894	869.393	506.396	0.582471	-0.779743	0.00900756	0.0501449
BC095475	kgCluster10666	196.324	251.661	140.986	0.560224	-0.835925	0.00901797	0.05019
ZNF627	kgCluster14217	219	159.425	278.575	1.74737	0.805187	0.00903374	0.0502648
LOC729234	kgCluster16388	23.9682	33.9191	14.0174	0.41326	-1.27488	0.00904423	0.0503074
TNFSF8	kgCluster29425	634.06	884.239	383.88	0.434136	-1.20378	0.00904604	0.0503074
AK055876	kgCluster8252	31.3274	50.4156	12.2392	0.242766	-2.04236	0.00905952	0.0503695
ITPKC	kgCluster14884	227.098	160.072	294.125	1.83746	0.877712	0.00906822	0.0503919
LOC648987	kgCluster22139	225.012	164.275	285.75	1.73946	0.798639	0.00906786	0.0503919
DDR1	kgCluster23690	186.522	108.728	264.315	2.43098	1.28154	0.00908033	0.0504333
TOMM22	kgCluster19143	316.721	402.42	231.022	0.574081	-0.800675	0.00907804	0.0504333
ZG16B	kgCluster10598	47.1536	27.5697	66.7375	2.42068	1.27541	0.0090961	0.050508
ATP13A1	kgCluster14497	1808.88	1337.17	2280.59	1.70553	0.770223	0.00913077	0.0506875
PHACTR2	kgCluster24685	1212.23	902.974	1521.49	1.68498	0.752733	0.00913603	0.0507037
NSUN5P2	kgCluster26650	116.106	151.662	80.5511	0.531123	-0.912882	0.00914015	0.0507136
IFNGR2	kgCluster18447	1714.99	1255.44	2174.54	1.7321	0.792522	0.00915013	0.0507429
SLC11A2	kgCluster6320	2422.05	1798.36	3045.75	1.69363	0.760117	0.00914957	0.0507429
WDR62	kgCluster14743	135.719	239.566	31.8721	0.133041	-2.91006	0.00917137	0.0508476
NBL1	kgCluster363	167.223	238.663	95.783	0.401332	-1.31713	0.00918475	0.0508958
ZNF85	kgCluster14544	75.7709	100.821	50.7211	0.503082	-0.991134	0.00918308	0.0508958
LOC283683	kgCluster8795	29.9507	18.265	41.6363	2.27957	1.18876	0.00920124	0.0509741
ABCA1	kgCluster29327	4832.32	3626.1	6038.55	1.6653	0.735784	0.00920516	0.0509828
HCRTR1	kgCluster575	19.827	9.11172	30.5422	3.35197	1.74501	0.00923312	0.0511245
FAM108C1	kgCluster9898	121.34	34.7564	207.924	5.98231	2.5807	0.00923763	0.0511365
PGP	kgCluster10562	305.732	387.243	224.221	0.57902	-0.788315	0.00924234	0.0511494
BHLHE22	kgCluster28023	2.90154	0.339817	5.46326	16.0771	4.00693	0.00924857	0.0511709
FU270201	kgCluster3339	14.1554	6.93952	21.3712	3.07964	1.62276	0.00927131	0.0512835
MRPL35	kgCluster16311	396.036	501.998	290.072	0.577835	-0.791269	0.00928399	0.0513406
ALK	kgCluster15889	140.666	279.379	1.9516	0.00698547	-7.16143	0.0092887	0.0513535
NXPH3	kgCluster12809	3.14486	0.397896	5.89183	14.8074	3.88825	0.0092955	0.051378
2019-03-02	kgCluster2541	7.35679	12.3387	2.37483	0.19247	-2.3773	0.00930087	0.0513945
LAIR2	kgCluster15490	64.8603	43.068	86.6526	2.01199	1.00863	0.00931059	0.0514351
TOX	kgCluster28000	7.83945	13.1158	2.56315	0.195425	-2.35531	0.00931733	0.0514493
LOC642846	kgCluster5974	100.439	136.915	63.9637	0.467179	-1.09795	0.0093179	0.0514493
RPUSD2	kgCluster9169	69.5293	91.9715	47.0872	0.511976	-0.965853	0.00934066	0.0515618
CMTM3	kgCluster11294	757.043	968.298	545.788	0.563657	-0.82711	0.00934476	0.0515713
C14orf49	kgCluster8482	225.763	302.009	149.516	0.495071	-1.01429	0.00935787	0.0516305
SLC29A3	kgCluster3328	581.454	763.057	399.85	0.524011	-0.93233	0.00936212	0.0516407
LRRC48	kgCluster12025	9.34326	14.2195	4.46697	0.314143	-1.67051	0.00941299	0.0518553
LOC100133331	kgCluster18	308.106	185.198	431.014	2.32731	1.21866	0.00941286	0.0518553
MERTK	kgCluster16552	1348.72	1767.44	929.994	0.526181	-0.92637	0.00940846	0.0518553
NOP14	kgCluster20891	497.656	622.692	372.621	0.598403	-0.740811	0.00940803	0.0518553
FOXO1	kgCluster7331	189.618	235.205	144.032	0.612367	-0.707531	0.00940919	0.0518553
CXCR1	kgCluster17262	4.62915	8.56157	0.696726	0.0813784	-3.61921	0.00942042	0.051883
RAVER2	kgCluster986	37.1655	54.4738	19.8572	0.364528	-1.4559	0.00942726	0.0519075
DOCK3	kgCluster19819	145.559	239.44	51.6776	0.215827	-2.21205	0.00943433	0.0519332
FAM40B	kgCluster27192	224.754	106.959	342.55	3.20263	1.67926	0.00946005	0.0520616
PHLPP2	kgCluster11432	316.864	228.85	404.879	1.76919	0.823092	0.00946596	0.0520808
RFX3	kgCluster28588	95.7382	68.7162	122.76	1.78648	0.837118	0.00947396	0.0521116
CENPK	kgCluster22239	89.933	161.207	18.6594	0.115749	-3.11093	0.00949356	0.0522029
NXT2	kgCluster30639	406.971	292.883	521.058	1.77906	0.831118	0.00949538	0.0522029
FBXL16	kgCluster10480	3.35937	5.8489	0.869836	0.148718	-2.74935	0.00952287	0.0523407
SOCS7	kgCluster12442	302.796	381.08	224.511	0.589144	-0.763309	0.00952779	0.0523545
ORC1	kgCluster884	134.122	220.22	48.0231	0.218068	-2.19715	0.00953995	0.052408
LCP2	kgCluster22986	1854.21	1380.88	2327.55	1.68555	0.753219	0.00956302	0.0525214
IQGAP3	kgCluster1849	403.806	732.445	75.1663	0.102624	-3.28456	0.00956867	0.0525391
HSF2BP	kgCluster18564	5.31278	9.44912	1.17644	0.124503	-3.00575	0.00958665	0.0526111
LOC100289341	kgCluster29792	67.1924	45.2523	89.1326	1.96968	0.977963	0.00958554	0.0526111
MAGEA12	kgCluster30955	4.96944	0	9.93889	Inf	Inf	0.00959051	0.052619
GDI1	kgCluster31015	1354.17	1008.74	1699.6	1.68488	0.752642	0.00959828	0.0526483
GJD3	kgCluster12509	47.7354	31.4531	64.0177	2.03534	1.02527	0.00960123	0.0526511
TSEN15	kgCluster2256	327.423	413.808	241.039	0.58249	-0.779695	0.00961632	0.0527205
AOAH	kgCluster26383	1551.18	1137.14	1965.21	1.7282	0.789272	0.00962228	0.0527399
GCFC2	kgCluster16258	149.472	191.09	107.854	0.564415	-0.825172	0.00964634	0.0528452
ARL1	kgCluster6809	520.374	653.799	386.949	0.591846	-0.756706	0.00964638	0.0528452
TRPV5	kgCluster27365	2.19632	4.39265	0	0	#NAME?	0.00965283	0.0528538
CDCP1	kgCluster19671	226.979	301.398	152.56	0.506176	-0.98229	0.00965206	0.0528538
TIMM10	kgCluster4769	142.367	182.77	101.963	0.557879	-0.841975	0.00970245	0.053112
OSR2	kgCluster28231	4.32849	0	8.65698	Inf	Inf	0.00971206	0.0531384
COQ6	kgCluster8269	168.017	215.33	120.704	0.560554	-0.835074	0.00971431	0.0531384
HMGN4	kgCluster23413	673.168	489.175	857.161	1.75226	0.809215	0.00971463	0.0531384
HOOK1	kgCluster957	6.21365	11.3863	1.04098	0.0914241	-3.45128	0.00974958	0.0533161
METRN	kgCluster10481	18.8822	27.6262	10.1381	0.366974	-1.44625	0.0097557	0.0533361
CHAC2	kgCluster16036	34.8051	47.0262	22.584	0.480243	-1.05816	0.00976389	0.0533674
PM20D2	kgCluster24369	188.002	111.551	264.454	2.3707	1.24531	0.00977887	0.0534358
PRX	kgCluster14875	50.4611	69.0283	31.894	0.462043	-1.1139	0.00978853	0.0534751
GNA15	kgCluster13938	1217.22	882.882	1551.57	1.75739	0.813432	0.00979175	0.0534792
FABP4	kgCluster28127	237.668	352.904	122.433	0.346931	-1.52728	0.00979511	0.053484
CENPP	kgCluster29186	149.609	193.021	106.197	0.550184	-0.862013	0.00979962	0.0534952
C3orf45	kgCluster19799	38.6608	52.0155	25.3062	0.486513	-1.03945	0.00980729	0.0535235
PDHA1	kgCluster30052	614.523	775.5	453.545	0.584842	-0.773882	0.00982354	0.0535987
CHD8	kgCluster7790	2277.9	1699.09	2856.71	1.68131	0.749587	0.00983233	0.0536332
MIER1	kgCluster1004	968.761	710.058	1227.46	1.72868	0.789673	0.00985482	0.0537423
HSPBAP1	kgCluster20216	274.054	214.244	333.865	1.55834	0.640009	0.00987134	0.0538188
BCRP2	kgCluster18775	10.9958	16.4763	5.51525	0.334739	-1.57889	0.00989839	0.0539527
DENND3	kgCluster28446	1284.12	932.849	1635.4	1.75312	0.809924	0.00990747	0.0539886
ATP13A2	kgCluster331	1376.94	918.239	1835.64	1.99908	0.999339	0.00991364	0.054004
TOMM40L	kgCluster1969	360.209	456.342	264.076	0.57868	-0.789164	0.00991528	0.054004
BC035400	kgCluster24572	7.21453	11.0678	3.3613	0.303702	-1.71927	0.00992387	0.0540372
POLR2I	kgCluster14744	86.6145	112.72	60.5088	0.536806	-0.897528	0.0099297	0.0540553
CD2	kgCluster1388	57.9284	107.132	8.72479	0.0814397	-3.61812	0.00994046	0.0541003
ERC2	kgCluster19892	2.51578	0.538765	4.4928	8.33906	3.05989	0.00995124	0.0541453
LRIG1	kgCluster19952	55.6184	77.4976	33.7393	0.435359	-1.19972	0.00995437	0.0541488
CD58	kgCluster1384	519.848	387.026	652.669	1.68637	0.753922	0.00999055	0.0543319
PPM1M	kgCluster19846	873.597	1103.4	643.793	0.583462	-0.77729	0.0100008	0.0543741
MMAA	kgCluster21672	219.151	157.598	280.703	1.78114	0.832799	0.010006	0.0543886
TRIM37	kgCluster12910	328.125	417.227	239.022	0.572882	-0.803691	0.0100086	0.0543893
EFTUD1	kgCluster9911	604.382	448.789	759.975	1.69339	0.759915	0.0100358	0.0545232
CERS6	kgCluster16919	1968.27	1428.51	2508.03	1.7557	0.812049	0.0100429	0.0545483
CHST11	kgCluster6841	2428.77	1843.28	3014.26	1.63527	0.709532	0.0100572	0.0546122
PRDM11	kgCluster4508	15.4626	7.94599	22.9791	2.89192	1.53203	0.010063	0.0546297
CDK5	kgCluster27493	154.73	198.943	110.518	0.555525	-0.848075	0.0100699	0.0546537
SMCR7L	kgCluster19162	1028.2	1286.38	770.021	0.598595	-0.740348	0.0100801	0.0546955
SKA1	kgCluster13678	172.314	246.055	98.5729	0.400614	-1.31972	0.0100859	0.0547133
GPR133	kgCluster7127	18.3041	36.1065	0.501666	0.0138941	-6.16939	0.0101047	0.0547875
MRPL55	kgCluster2630	109.096	141.147	77.0445	0.545845	-0.873436	0.0101026	0.0547875
DCAF5	kgCluster8210	1310.68	975.977	1645.39	1.68589	0.753512	0.0101088	0.054796
SEPHS1	kgCluster2933	351.05	441.253	260.847	0.591151	-0.758401	0.0101284	0.0548887
LINC00256B	kgCluster29395	256.057	120.393	391.721	3.25368	1.70207	0.0101342	0.0549062
CCDC82	kgCluster5414	693.101	506.45	879.752	1.7371	0.796677	0.0101367	0.0549062
CDK17	kgCluster6761	615.17	460.712	769.629	1.67052	0.740299	0.0101636	0.0550377
TRIM33	kgCluster1361	1217.73	916.25	1519.21	1.65808	0.729513	0.0101714	0.0550665
FH	kgCluster2735	528.619	663.813	393.424	0.592672	-0.754694	0.0101753	0.0550739
EPRS	kgCluster2530	1327.31	1654.51	1000.12	0.604478	-0.726239	0.0101826	0.0550998
SNX27	kgCluster1660	1872.86	1381.58	2364.14	1.71118	0.774992	0.0101874	0.0551118
ARMC1	kgCluster28027	430.762	541.143	320.38	0.592044	-0.756223	0.0102182	0.0552645
CYP20A1	kgCluster17167	797.667	1002.81	592.527	0.590869	-0.75909	0.0102374	0.0553548
CEACAM19	kgCluster15007	26.6298	10.9517	42.308	3.86315	1.94978	0.0102496	0.055393
SNHG7	kgCluster29759	93.4649	120.885	66.0444	0.546338	-0.872133	0.0102473	0.055393
TYMS	kgCluster13372	315.197	546.194	84.2014	0.15416	-2.6975	0.0103189	0.0557396
UNC119B	kgCluster7017	282.981	356.214	209.748	0.588827	-0.764084	0.0103172	0.0557396
C1orf192	kgCluster1974	30.5397	41.3816	19.6978	0.476005	-1.07095	0.010331	0.0557913
CHN1	kgCluster16975	13.8905	7.23202	20.549	2.84139	1.5066	0.0103356	0.0558019
ZBED6	kgCluster2387	358.998	265.707	452.288	1.7022	0.767405	0.0103533	0.0558836
NPHP4	kgCluster139	184.195	231.715	136.676	0.589846	-0.761589	0.0103721	0.0559708
CBX1	kgCluster12770	653.033	809.471	496.594	0.61348	-0.704912	0.0103757	0.0559768
ARV1	kgCluster2665	134.521	171.75	97.2918	0.566475	-0.819916	0.010387	0.0560236
HOXB2	kgCluster12775	31.3893	20.692	42.0866	2.03396	1.02429	0.0104276	0.0562283
PHLDA2	kgCluster4118	54.9892	35.0164	74.9619	2.14077	1.09813	0.0104317	0.0562286
H3F3C	kgCluster6180	225.227	161.899	288.555	1.78231	0.833752	0.0104328	0.0562286
RSPRY1	kgCluster11242	380.653	275.239	486.068	1.76598	0.820472	0.0104603	0.0563567
FEM1C	kgCluster22537	861.455	651.769	1071.14	1.64343	0.716715	0.0104618	0.0563567
ZMIZ1	kgCluster3479	3139	3981.91	2296.09	0.576631	-0.794279	0.0104664	0.0563677
RAC3	kgCluster13303	5.35136	9.46667	1.23605	0.130568	-2.93713	0.0104721	0.0563786
SPC25	kgCluster16923	156.404	199.734	113.073	0.566118	-0.820826	0.0104737	0.0563786
ATXN10	kgCluster19277	583.378	733.398	433.357	0.59089	-0.759039	0.0104919	0.0564624
XRCC3	kgCluster8680	206.051	262.354	149.747	0.570783	-0.808986	0.0105192	0.0565956
FBXO44	kgCluster212	215.434	153.685	277.184	1.80359	0.850868	0.0105451	0.0567206
LOC100288077	kgCluster5441	9.96843	1.54429	18.3926	11.9101	3.57411	0.0105682	0.0568308
SDF2L1	kgCluster18796	255.464	332.048	178.88	0.538717	-0.8924	0.0105709	0.0568313
CIAO1	kgCluster16396	894.411	1125.4	663.42	0.589496	-0.762446	0.0106082	0.0570179
TAF4B	kgCluster13553	43.2839	61.9621	24.6058	0.39711	-1.33239	0.0106172	0.057052
LOC100287718	kgCluster24169	3.95244	0.935454	6.96942	7.45031	2.8973	0.0106322	0.0571186
MKL1	kgCluster19173	1220.93	896.407	1545.46	1.72406	0.785809	0.0106433	0.057164
SMARCA5	kgCluster21656	2132.19	1576.99	2687.4	1.70413	0.769035	0.0106497	0.0571839
C6orf72	kgCluster24719	505.981	370.887	641.074	1.72849	0.789509	0.0106664	0.0572594
TBC1D2B	kgCluster9854	2127.24	1557.12	2697.35	1.73227	0.792661	0.0106866	0.0573539
NMD3	kgCluster20545	505.624	634.039	377.209	0.59493	-0.749208	0.0106981	0.057401
AX747493	kgCluster19412	24.7648	33.3181	16.2116	0.48657	-1.03928	0.0107015	0.0574051
ZNF749	kgCluster15591	46.8046	61.3453	32.264	0.52594	-0.927029	0.0107085	0.0574286
POLK	kgCluster22350	725.81	539.491	912.13	1.69072	0.75764	0.0107242	0.0574982
FAM115C	kgCluster27388	222.545	101.228	343.863	3.39693	1.76423	0.0107341	0.057537
ZNF324B	kgCluster15643	63.1862	82.2541	44.1182	0.536364	-0.898715	0.0107512	0.0576149
CIITA	kgCluster10723	661.912	963.694	360.13	0.373698	-1.42006	0.0107642	0.0576702
PLD2	kgCluster11756	645.612	476.803	814.422	1.70809	0.772382	0.010778	0.0577297
ULK4P1	kgCluster9033	23.9559	14.2198	33.6919	2.36936	1.2445	0.0107825	0.0577396
SH2D1A	kgCluster30743	13.0557	24.6373	1.47409	0.0598316	-4.06295	0.0107922	0.0577501
MND1	kgCluster21721	32.1475	52.1788	12.1161	0.232204	-2.10653	0.0107925	0.0577501
ZFYVE9	kgCluster882	11.0782	16.9628	5.19369	0.306182	-1.70754	0.0107888	0.0577501
ACVR1B	kgCluster6338	814.446	589.886	1039.01	1.76137	0.816696	0.0107972	0.0577609
ACER2	kgCluster28664	31.5165	43.0343	19.9986	0.464713	-1.10559	0.0108256	0.0578989
SBF2	kgCluster4295	1345.51	1011.99	1679.02	1.65913	0.730424	0.010831	0.0579132
NHLRC1	kgCluster23300	44.3925	58.3168	30.4683	0.522462	-0.936602	0.0108349	0.0579198
TADA1	kgCluster2065	136.641	173.33	99.9512	0.576652	-0.794227	0.0108399	0.0579325
VARS2	kgCluster23693	375.229	474.345	276.112	0.582091	-0.780683	0.010852	0.0579826
LINC00467	kgCluster2485	56.9287	38.8549	75.0026	1.93033	0.948846	0.0108598	0.0580101
INPP5F	kgCluster3890	225.738	281.784	169.693	0.602208	-0.731666	0.0108809	0.0581084
AK026965	kgCluster22656	270.115	344.455	195.775	0.568362	-0.815117	0.0109207	0.0582919
RFFL	kgCluster12327	1269.66	952.718	1586.61	1.66535	0.735824	0.0109192	0.0582919
CLEC11A	kgCluster15296	166.215	226.143	106.287	0.470001	-1.08926	0.0109356	0.0583286
CBX7	kgCluster19155	207.804	272.311	143.297	0.526226	-0.926245	0.0109337	0.0583286
FPGS	kgCluster29548	964.824	699.235	1230.41	1.75966	0.815294	0.0109327	0.0583286
DOCK4	kgCluster27074	3746.52	2793.38	4699.65	1.68243	0.750545	0.0109413	0.0583448
MFSD7	kgCluster20845	397.331	510.419	284.243	0.556881	-0.844558	0.010952	0.058373
AK024092	kgCluster10149	276.592	200.929	352.255	1.75313	0.809936	0.0109505	0.058373
INE1	kgCluster30196	35.3521	23.4809	47.2233	2.01114	1.00801	0.0109557	0.0583784
MRPS12	kgCluster14827	175.259	223.034	127.483	0.571585	-0.80696	0.0109634	0.0584046
INTU	kgCluster21600	35.757	50.0687	21.4454	0.428319	-1.22324	0.0109781	0.0584688
DENND4C	kgCluster28661	1637.88	2091.02	1184.73	0.566578	-0.819653	0.011	0.058571
FAM98A	kgCluster15921	428.448	539.704	317.192	0.587714	-0.766813	0.0110043	0.0585794
RAB32	kgCluster24702	548.728	696.77	400.686	0.575062	-0.79821	0.0110086	0.0585852
C10orf12	kgCluster3653	1008.09	751.094	1265.09	1.68433	0.752171	0.0110108	0.0585852
CRTC2	kgCluster1750	765.378	571.366	959.391	1.67912	0.747703	0.0110662	0.0588656
FOXD4L1	kgCluster16581	2.16262	0.397896	3.92735	9.8703	3.30309	0.0110697	0.0588701
LPPR3	kgCluster13841	7.40382	14.2014	0.606217	0.0426871	-4.55006	0.0110851	0.058894
SIGLEC12	kgCluster15338	33.2307	62.7199	3.74155	0.0596549	-4.06722	0.0110849	0.058894
C4orf33	kgCluster21613	278.667	205.074	352.26	1.71772	0.780497	0.0110819	0.058894
RAI1	kgCluster12020	307.262	382.485	232.038	0.606659	-0.721042	0.0110851	0.058894
LINC00324	kgCluster11915	29.0581	39.9069	18.2094	0.456296	-1.13196	0.0111131	0.0590283
THBS4	kgCluster22386	6.26332	10.3826	2.14408	0.206508	-2.27573	0.0111231	0.0590524
MBOAT7	kgCluster15476	945.767	700.046	1191.49	1.70202	0.767243	0.0111212	0.0590524
A2LD1	kgCluster7600	109.72	140.545	78.8942	0.561345	-0.833042	0.0111502	0.0591818
RANBP17	kgCluster22992	12.8888	20.8638	4.91382	0.235519	-2.08609	0.0111619	0.0592167
MAP2K6	kgCluster13058	72.7167	45.6614	99.7719	2.18504	1.12766	0.0111648	0.0592167
C1QB	kgCluster408	1163.93	857.504	1470.35	1.71468	0.777943	0.011165	0.0592167
FN3KRP	kgCluster13327	285.122	361.81	208.434	0.576085	-0.795645	0.0111712	0.059235
PGAP1	kgCluster17102	371.022	192.586	549.457	2.85305	1.5125	0.0111771	0.0592374
RRAS	kgCluster15235	430.942	323.304	538.58	1.66586	0.73627	0.0111762	0.0592374
ATXN7L3	kgCluster12672	1116.48	831.352	1401.61	1.68594	0.753551	0.0111799	0.0592378
BTC	kgCluster21306	5.85782	0.297819	11.4178	38.3381	5.26071	0.0111888	0.0592651
C1orf229	kgCluster2775	51.2858	34.1446	68.427	2.00403	1.00291	0.0111906	0.0592651
ARHGAP5	kgCluster7958	1080.79	817.012	1344.57	1.64571	0.718711	0.0111968	0.0592834
OIP5	kgCluster9191	53.0256	93.2969	12.7544	0.136708	-2.87083	0.011202	0.0592968
AK309218	kgCluster18195	8.75877	13.9235	3.59401	0.258125	-1.95386	0.0112085	0.0593164
PANK2	kgCluster17628	534.571	394.725	674.416	1.70857	0.772788	0.0112211	0.0593254
GIMAP2	kgCluster27481	535.115	398.744	671.486	1.684	0.751893	0.0112191	0.0593254
ARID4A	kgCluster8116	985.981	737.789	1234.17	1.6728	0.742265	0.0112138	0.0593254
LOC729678	kgCluster23132	1016.3	775.504	1257.1	1.62101	0.696892	0.0112209	0.0593254
MYLK3	kgCluster11151	111.943	75.3889	148.498	1.96976	0.97802	0.0112573	0.0595019
PTGDR	kgCluster8068	2.70275	0.496767	4.90874	9.88137	3.30471	0.0112602	0.0595031
LOC440934	kgCluster17334	17.9522	8.27351	27.6309	3.33969	1.73971	0.0112875	0.0596324
C1GALT1C1	kgCluster30722	486.962	355.817	618.108	1.73715	0.796724	0.0112965	0.0596657
AK126266	kgCluster21750	58.0835	84.5235	31.6436	0.374376	-1.41744	0.0113051	0.0596965
CENPL	kgCluster2146	136.257	176.372	96.1415	0.545107	-0.875388	0.0113092	0.0597035
C16orf45	kgCluster10778	36.4342	55.201	17.6674	0.320055	-1.64361	0.0113231	0.0597621
WDR7	kgCluster13704	1125.77	1418.57	832.983	0.587201	-0.768074	0.0113441	0.0598588
ETV6	kgCluster6042	1810.07	1352.4	2267.74	1.67683	0.745732	0.0113707	0.0599842
C21orf63	kgCluster18433	4.71819	7.72228	1.7141	0.221968	-2.17158	0.0114039	0.0601445
RPS6KL1	kgCluster8288	63.6146	86.9881	40.241	0.462603	-1.11215	0.0114124	0.0601752
HIST2H2BC	kgCluster1595	20.4169	12.5553	28.2784	2.25231	1.17141	0.0114505	0.0603612
EIF3C	kgCluster10967	1268	1590.86	945.133	0.594102	-0.751217	0.0114755	0.0604781
DM075093	kgCluster1794	2.34056	0	4.68111	Inf	Inf	0.0115038	0.0606127
C3orf80	kgCluster20529	1.53778	3.07556	0	0	#NAME?	0.011514	0.0606221
KIAA0226L	kgCluster7393	691.539	401.644	981.434	2.44354	1.28897	0.0115108	0.0606221
ZFP36	kgCluster14842	1090.82	813.776	1367.86	1.68088	0.74922	0.011513	0.0606221
MBP	kgCluster13796	1427.12	1857.76	996.489	0.536393	-0.898637	0.0115229	0.0606541
TFRC	kgCluster20784	5250.46	3744.72	6756.19	1.80419	0.851353	0.0115315	0.0606846
OR52K2	kgCluster4142	21.7551	4.28431	39.226	9.15572	3.19467	0.0115368	0.0606976
ATP8B4	kgCluster9310	1268	1716.27	819.741	0.477631	-1.06603	0.0115437	0.0607193
MORC3	kgCluster18482	1143.12	863.857	1422.38	1.64654	0.719439	0.0115681	0.0608328
KIF1B	kgCluster195	3032	2250.57	3813.42	1.69442	0.760795	0.0115853	0.0608937
PTP4A1	kgCluster24265	1687.87	1258.28	2117.47	1.68282	0.750882	0.0115849	0.0608937
PKD2	kgCluster21404	668.956	485.782	852.129	1.75414	0.810762	0.0115944	0.0609233
FLYWCH2	kgCluster10601	141.211	179.866	102.556	0.570182	-0.810505	0.0115965	0.0609233
TATDN1	kgCluster28362	101.2	131.894	70.5071	0.534576	-0.903533	0.0116118	0.0609886
LOC100505702	kgCluster21343	1187.81	707.357	1668.26	2.35843	1.23783	0.0116236	0.0610361
KREMEN1	kgCluster18925	246.668	113.515	379.82	3.346	1.74244	0.0116702	0.0612362
UXS1	kgCluster16484	789.8	590.509	989.091	1.67498	0.744144	0.0116651	0.0612362
MSH6	kgCluster16026	693.866	850.806	536.926	0.631079	-0.664108	0.0116676	0.0612362
SULT1B1	kgCluster21253	3.3684	6.28487	0.451933	0.0719082	-3.7977	0.01168	0.0612725
EGR3	kgCluster27769	23.0344	40.9409	5.12796	0.125253	-2.99709	0.0116976	0.0613501
C14orf45	kgCluster8271	64.5434	86.4055	42.6813	0.493965	-1.01752	0.0117015	0.0613554
TRAIP	kgCluster19785	62.2849	97.387	27.1827	0.279121	-1.84104	0.0117273	0.0614759
RTN4RL2	kgCluster4767	30.5012	18.9793	42.023	2.21415	1.14675	0.0117938	0.0618097
PWP2	kgCluster18573	320.688	405.539	235.837	0.581539	-0.782052	0.0117994	0.0618123
DAP	kgCluster22010	847.957	1066.62	629.292	0.589986	-0.761247	0.0118	0.0618123
SLCO2B1	kgCluster5263	3421.62	4378.96	2464.28	0.562753	-0.829426	0.0118158	0.0618803
RHPN1	kgCluster28481	68.6058	41.1651	96.0464	2.3332	1.22231	0.011823	0.061903
OR52K1	kgCluster4143	10.1624	1.55604	18.7689	12.0619	3.59239	0.0118485	0.0620144
C19orf31	kgCluster14002	21.582	29.5083	13.6557	0.462773	-1.11162	0.0118515	0.0620144
ZMYM4	kgCluster638	1430.4	1078.24	1782.56	1.65321	0.725269	0.0118529	0.0620144
CCDC147	kgCluster3796	14.2721	7.45953	21.0847	2.82654	1.49904	0.0118754	0.0621171
TRMT6	kgCluster17656	161.697	203.103	120.29	0.592262	-0.755693	0.0118811	0.0621316
RNF43	kgCluster12902	14.9755	1.37438	28.5766	20.7923	4.37798	0.0119402	0.0623837
HELLS	kgCluster3628	113.984	202.938	25.0294	0.123335	-3.01934	0.0119341	0.0623837
NF1	kgCluster12285	1941.73	1437.49	2445.97	1.70156	0.766858	0.0119354	0.0623837
CREB3	kgCluster28826	558.866	413.872	703.86	1.70067	0.766102	0.0119408	0.0623837
VAT1	kgCluster12638	2267.77	2858.4	1677.15	0.586746	-0.769192	0.011964	0.0624901
DDX46	kgCluster22649	944.502	1167.65	721.35	0.617778	-0.694841	0.0119704	0.062508
PDGFA	kgCluster26088	95.2612	32.0875	158.435	4.93759	2.30381	0.0119803	0.0625427
GNL3	kgCluster19862	374.407	466.551	282.263	0.604998	-0.724997	0.0119828	0.0625427
CPEB3	kgCluster3602	253.388	187.627	319.148	1.70097	0.766358	0.0119939	0.0625859
C9orf72	kgCluster28728	965.18	736.106	1194.25	1.62239	0.698124	0.0120118	0.062664
SMAD3	kgCluster9679	161.681	233.067	90.2943	0.387418	-1.36804	0.0120157	0.0626693
VMA21	kgCluster30933	465.35	578.528	352.173	0.60874	-0.716103	0.0120242	0.0626982
EXT2	kgCluster4502	1361.88	1011.45	1712.31	1.69292	0.759511	0.012031	0.0627187
LINC00158	kgCluster18352	47.761	0.748495	94.7735	126.619	6.98435	0.0120503	0.0628042
LOC147646	kgCluster15333	5.76749	1.16893	10.366	8.86801	3.14861	0.0120636	0.0628585
CSNK1E	kgCluster19135	342.589	434.46	250.717	0.577076	-0.793166	0.0120791	0.062924
GPR113	kgCluster15814	30.1637	16.2729	44.0544	2.70723	1.43682	0.0120949	0.0629899
PIP5K1A	kgCluster1647	768.127	570.01	966.244	1.69514	0.7614	0.0120976	0.0629899
KLHL22	kgCluster18754	200.729	253.351	148.106	0.584589	-0.774505	0.0121139	0.0630597
CENPV	kgCluster11995	9.44903	14.9378	3.96022	0.265114	-1.91532	0.0121721	0.0633321
PRIM1	kgCluster6506	121.481	189.287	53.6756	0.283566	-1.81824	0.0121715	0.0633321
CDKL5	kgCluster30044	70.6921	50.6096	90.7745	1.79362	0.842877	0.0122428	0.0636852
R3HDM1	kgCluster16788	481.238	598.939	363.537	0.606969	-0.720305	0.0122676	0.0637983
PPPDE2	kgCluster19197	872.976	650.364	1095.59	1.68458	0.752387	0.0122708	0.0638001
TIMM22	kgCluster11657	154.855	196.312	113.397	0.577636	-0.791766	0.0122739	0.0638009
DKFZp451A185	kgCluster13741	78.4826	56.0066	100.959	1.80262	0.850095	0.0122868	0.0638525
MTL5	kgCluster5159	20.8884	29.218	12.5589	0.429833	-1.21815	0.0123218	0.0640191
C17orf76-AS1	kgCluster11998	576.629	718.152	435.107	0.60587	-0.722919	0.0123613	0.064209
ZNF559	kgCluster14129	150.3	192.173	108.427	0.564215	-0.825684	0.0123697	0.0642216
ZNF428	kgCluster14971	173.724	219.732	127.716	0.581236	-0.782805	0.0123683	0.0642216
GCDH	kgCluster14265	178.143	226.944	129.341	0.569923	-0.811162	0.012385	0.0642854
POLDIP3	kgCluster19227	1380.35	1035.25	1725.45	1.66671	0.736999	0.012391	0.0643013
ZNF263	kgCluster10648	379.18	477.088	281.273	0.589561	-0.762286	0.012401	0.0643378
RBP5	kgCluster5926	7.31873	1.43343	13.204	9.2115	3.20344	0.0124088	0.0643627
PLEKHA4	kgCluster15174	84.5715	8.49452	160.649	18.912	4.24123	0.01244	0.0645092
LILRA5	kgCluster15483	956.753	619.249	1294.26	2.09004	1.06353	0.0124435	0.0645118
LOC100129550	kgCluster20219	257.934	361.417	154.451	0.42735	-1.22651	0.0124999	0.0647888
PQLC2	kgCluster359	359	455.22	262.781	0.577261	-0.792704	0.0125139	0.0648459
UBE2G2	kgCluster18607	757.279	934.516	580.043	0.620688	-0.688059	0.0125179	0.0648509
HAT1	kgCluster16953	400.993	500.582	301.405	0.60211	-0.731902	0.0125285	0.0648903
XKR7	kgCluster17832	2.7937	0.578587	5.0088	8.65696	3.11386	0.0125777	0.0651298
RUNX1	kgCluster18471	1586.54	1167.73	2005.36	1.71731	0.780146	0.0126037	0.0652331
PNPO	kgCluster12764	677.915	847.653	508.178	0.599512	-0.73814	0.0126021	0.0652331
TC2N	kgCluster8429	19.6355	35.4342	3.83684	0.108281	-3.20715	0.0126106	0.0652532
C11orf82	kgCluster5317	117.688	201.611	33.7658	0.16748	-2.57794	0.012666	0.0655084
LOC339666	kgCluster19000	9.39687	4.00475	14.789	3.69286	1.88474	0.0126638	0.0655084
MS4A4A	kgCluster4844	885.901	1159.67	612.127	0.527843	-0.921818	0.0126801	0.0655656
ASMTL	kgCluster31074	243.187	183.285	303.089	1.65365	0.725657	0.0126881	0.0655917
RRP1B	kgCluster18566	646.603	804.043	489.163	0.608379	-0.716957	0.0126934	0.0656031
SERPINB2	kgCluster13752	1428.2	880.456	1975.95	2.24423	1.16622	0.0127037	0.0656253
MAPK12	kgCluster19327	166.781	214.204	119.358	0.557216	-0.843691	0.0127023	0.0656253
WDR45	kgCluster30249	524.099	400.205	647.992	1.61915	0.695237	0.0127098	0.0656409
TIMM9	kgCluster8118	116.358	149.426	83.2892	0.557393	-0.843233	0.0127181	0.0656528
ENOPH1	kgCluster21361	520.003	650.343	389.662	0.599164	-0.738977	0.012717	0.0656528
IRS1	kgCluster17354	6.58076	11.2574	1.90407	0.169139	-2.56372	0.0127527	0.0658157
PTK6	kgCluster18252	90.545	65.7211	115.369	1.75543	0.811824	0.0127747	0.0659132
RASGRF2	kgCluster22399	14.3705	24.3866	4.35452	0.178562	-2.4855	0.012787	0.0659453
MIA3	kgCluster2562	1405.8	1062.12	1749.48	1.64715	0.719971	0.0127845	0.0659453
TMEM143	kgCluster15143	68.3691	90.6175	46.1207	0.508961	-0.974375	0.0128074	0.0660347
C2orf44	kgCluster15786	161.087	204.247	117.928	0.577379	-0.792411	0.0128251	0.0660948
NSRP1	kgCluster12260	469.435	345.775	593.095	1.71526	0.778428	0.0128222	0.0660948
ALDH3A2	kgCluster12096	1025.55	1285.78	765.327	0.595223	-0.748499	0.0128503	0.0662087
FBXL8	kgCluster11314	56.5483	39.2512	73.8454	1.88135	0.91177	0.0128851	0.0663724
BC053669	kgCluster26603	158.743	58.6524	258.835	4.41303	2.14177	0.0128903	0.0663744
CDC42SE1	kgCluster1638	2152.77	1610.35	2695.2	1.67368	0.743022	0.0128917	0.0663744
PFKM	kgCluster6243	268.654	338.063	199.246	0.589375	-0.762742	0.0128957	0.0663796
ZNF180	kgCluster15001	104.192	132.718	75.667	0.570135	-0.810625	0.0129021	0.0663966
PPP4R2	kgCluster19983	502.421	370.258	634.584	1.7139	0.77728	0.0129154	0.0664493
UNQ2565	kgCluster18864	10.5081	15.4093	5.60681	0.363859	-1.45855	0.0129204	0.0664591
LHX4	kgCluster2218	21.5004	31.0058	11.9951	0.386866	-1.37009	0.0129309	0.0664972
GLOD4	kgCluster11653	517.215	637.506	396.925	0.622621	-0.683574	0.0129373	0.0665147
PRMT5	kgCluster7853	357.559	443.132	271.987	0.613783	-0.704198	0.012952	0.0665745
FP15737	kgCluster27786	100.916	45.1964	156.635	3.46564	1.79312	0.0129706	0.0666491
ZNF568	kgCluster14771	59.8348	78.7055	40.9641	0.520474	-0.942102	0.0129727	0.0666491
MET	kgCluster27099	66.7784	22.1011	111.456	5.04299	2.33428	0.0130067	0.0668078
KIAA0101	kgCluster9630	143.045	228.586	57.5038	0.251563	-1.99101	0.0130195	0.0668575
LOC554223	kgCluster23650	9.45449	4.09362	14.8154	3.61913	1.85564	0.0130802	0.0671533
FAM178A	kgCluster3714	967.885	1203.8	731.97	0.60805	-0.717739	0.0130952	0.0672148
PLXNB1	kgCluster19729	20.9138	12.0423	29.7853	2.4734	1.30649	0.013117	0.0672975
LOC100133331	kgCluster9	286.84	171.641	402.038	2.34232	1.22794	0.0131176	0.0672975
EML5	kgCluster8403	10.2909	15.6131	4.96864	0.318236	-1.65183	0.0131258	0.0673211
TFAM	kgCluster3244	265.46	330.189	200.732	0.607929	-0.718025	0.0131284	0.0673211
GPX7	kgCluster888	4.27646	7.87503	0.6779	0.0860822	-3.53814	0.0131371	0.0673341
TGM1	kgCluster7908	36.1501	16.8174	55.4828	3.29913	1.72208	0.0131365	0.0673341
ATP2B4	kgCluster2382	782.475	1032.48	532.473	0.515724	-0.95533	0.0131684	0.0674664
MAU2	kgCluster14489	1083.58	821.87	1345.28	1.63685	0.710923	0.0131692	0.0674664
AK021563	kgCluster11449	22.2766	31.6811	12.8722	0.406304	-1.29937	0.0131798	0.067505
LARP4B	kgCluster2841	1903.27	1428.19	2378.34	1.66528	0.735768	0.0131849	0.0675149
KDELR2	kgCluster26167	915.657	1141.92	689.398	0.603721	-0.728046	0.0132	0.0675762
FNBP1L	kgCluster1166	81.1561	105.785	56.5267	0.534352	-0.904137	0.0132038	0.0675795
NDUFS7	kgCluster13873	366.081	462.288	269.873	0.583777	-0.77651	0.0132118	0.0676047
AK055853	kgCluster270	3.36335	6.27476	0.451933	0.072024	-3.79538	0.0132628	0.0678495
GRIK4	kgCluster5634	4.34672	0.839891	7.85355	9.35067	3.22507	0.0132812	0.0679116
RHBDL3	kgCluster12304	5.82268	9.65078	1.99458	0.206676	-2.27456	0.0132807	0.0679116
C9orf116	kgCluster29720	9.35484	14.569	4.14063	0.284207	-1.81499	0.0132852	0.0679158
DPH2	kgCluster781	176.99	228.825	125.156	0.54695	-0.870519	0.013289	0.0679196
TSKU	kgCluster5286	62.6318	84.9568	40.3069	0.47444	-1.0757	0.0133021	0.0679705
CD244	kgCluster1950	20.3838	39.1513	1.6163	0.0412833	-4.5983	0.013312	0.0680051
ALS2CL	kgCluster19696	46.1707	78.0891	14.2524	0.182514	-2.45392	0.0133198	0.0680287
MURC	kgCluster29302	11.4577	6.62397	16.2914	2.45946	1.29834	0.013326	0.0680445
PION	kgCluster26759	1245.61	968.273	1522.95	1.57285	0.653384	0.0133589	0.0681963
FYN	kgCluster24479	268.719	192.35	345.088	1.79406	0.84323	0.0133898	0.0683377
MRPL37	kgCluster918	444.352	557.714	330.99	0.593475	-0.75274	0.0133943	0.0683446
CD5	kgCluster4866	59.4005	104.311	14.4902	0.138913	-2.84774	0.0134001	0.0683583
MLF1	kgCluster20518	22.6278	37.1239	8.13176	0.219044	-2.19071	0.0134164	0.0684253
TSSK2	kgCluster18709	8.25962	12.9064	3.61284	0.279926	-1.83688	0.0134258	0.0684568
CREB3L2	kgCluster27258	1618.12	2052.47	1183.76	0.576749	-0.793985	0.0134359	0.0684922
TMEM147	kgCluster14707	371.809	467.377	276.241	0.591046	-0.758657	0.0134453	0.068524
SLITRK5	kgCluster7540	3.88587	0	7.77175	Inf	Inf	0.0134682	0.068625
MORN1	kgCluster98	10.6309	16.5023	4.75954	0.288416	-1.79377	0.0134944	0.0687419
PITPNC1	kgCluster13034	225.45	302.838	148.061	0.488911	-1.03235	0.0135021	0.0687491
SNX25	kgCluster21884	162.616	115.561	209.671	1.81437	0.859472	0.0135018	0.0687491
SIRT2	kgCluster14823	712.067	891.708	532.427	0.597087	-0.743987	0.0135244	0.0688465
EPHA1	kgCluster27381	5.50943	9.19542	1.82343	0.198298	-2.33426	0.0135287	0.0688518
CMKLR1	kgCluster6869	4515.02	3359.14	5670.91	1.6882	0.75549	0.0135356	0.0688708
LAMA3	kgCluster13540	179.411	50.8043	308.018	6.06284	2.59999	0.0135531	0.0689116
AK096219	kgCluster23205	25.3424	9.503	41.1819	4.33356	2.11555	0.0135529	0.0689116
NCAPH2	kgCluster19337	934.805	686.955	1182.66	1.72159	0.783743	0.0135531	0.0689116
POC1A	kgCluster19842	105.178	146.842	63.5139	0.432531	-1.20912	0.0135829	0.0690465
TRIM7	kgCluster23151	16.1381	23.1811	9.09523	0.392356	-1.34977	0.0135874	0.0690532
TFCP2L1	kgCluster16625	163.77	302.41	25.1293	0.0830966	-3.58907	0.0136227	0.0692164
LRRC61	kgCluster27469	34.0168	12.9669	55.0667	4.2467	2.08634	0.0136462	0.0693195
GNG7	kgCluster13921	56.6717	88.1321	25.2112	0.286062	-1.8056	0.0136625	0.069386
SVOP	kgCluster6879	26.0804	16.1283	36.0326	2.23412	1.15971	0.0136664	0.0693895
GDPD4	kgCluster5292	5.30749	9.62373	0.991252	0.103001	-3.27927	0.0136842	0.069464
WDR61	kgCluster9862	279.624	349.496	209.751	0.600153	-0.736598	0.013706	0.0695581
ATP11C	kgCluster30857	710.959	513.248	908.67	1.77043	0.824102	0.0137126	0.0695752
ARHGEF10	kgCluster27578	23.21	32.5973	13.8226	0.424043	-1.23772	0.0137234	0.0696138
CASQ1	kgCluster1934	2.71607	0.847366	4.58477	5.41061	2.43579	0.0137536	0.0697505
LOC100505648	kgCluster9172	19.8792	13.0168	26.7416	2.05439	1.03871	0.013758	0.0697566
CDCA4	kgCluster8706	221.75	275.623	167.876	0.609081	-0.715294	0.0137696	0.0697992
EIF3C	kgCluster10957	1269.41	1579.99	958.824	0.606853	-0.72058	0.0138088	0.0699815
SLC19A2	kgCluster2098	133.719	191.432	76.0066	0.397043	-1.33263	0.0138223	0.0700334
ITK	kgCluster22909	92.9489	176.119	9.77907	0.0555255	-4.17071	0.0138507	0.070161
C8orf31	kgCluster28473	24.7648	11.2503	38.2792	3.4025	1.7666	0.0138557	0.0701697
RLTPR	kgCluster11339	29.3773	49.6445	9.11013	0.183507	-2.44609	0.0138972	0.0703322
ARMC10	kgCluster27013	435.957	547.18	324.733	0.593467	-0.752761	0.0138923	0.0703322
HK3	kgCluster23052	1765.98	2199.92	1332.04	0.605491	-0.723821	0.0138975	0.0703322
NAA16	kgCluster7347	273.562	346.414	200.71	0.579395	-0.78738	0.0139152	0.070405
NCAPG	kgCluster21032	390.057	638.064	142.05	0.222626	-2.16731	0.013937	0.0704702
FAM124A	kgCluster7433	67.8059	29.4481	106.164	3.60512	1.85005	0.013932	0.0704702
ATG3	kgCluster20128	949.916	714.823	1185.01	1.65776	0.729237	0.0139378	0.0704702
ADARB1	kgCluster18617	939.875	627.017	1252.73	1.99792	0.9985	0.0139533	0.0705318
CCDC50	kgCluster20736	912.701	621.049	1204.35	1.93922	0.955479	0.0139578	0.0705383
ATP7A	kgCluster30485	780.901	983.477	578.324	0.58804	-0.766013	0.0139618	0.0705421
DRAP1	kgCluster5066	597.375	446.183	748.567	1.67771	0.746497	0.0139862	0.070649
NDUFV3	kgCluster18555	357.457	443.533	271.38	0.611861	-0.708725	0.0140106	0.0707558
MESDC1	kgCluster9904	1041.26	748.459	1334.05	1.7824	0.833819	0.0140153	0.0707627
ZNF529	kgCluster14758	170.852	217.28	124.425	0.57265	-0.804275	0.0140538	0.0709405
ZNF248	kgCluster3095	112.77	142.704	82.8349	0.580465	-0.78472	0.0140651	0.0709491
FARSA	kgCluster14267	572.122	712.361	431.883	0.60627	-0.721968	0.0140592	0.0709491
DCAF12	kgCluster28774	1003.95	1248.26	759.631	0.608551	-0.716549	0.0140653	0.0709491
ACYP1	kgCluster8292	28.6119	38.9078	18.316	0.470755	-1.08695	0.0140718	0.0709653
ASB9	kgCluster30016	5.24064	10.4813	0	0	#NAME?	0.0140759	0.0709696
LOC401093	kgCluster20482	100.087	71.905	128.269	1.78387	0.835012	0.0140817	0.0709822
NOTCH1	kgCluster29750	1120.24	1400.54	839.943	0.599726	-0.737624	0.0140891	0.0709953
RPS23	kgCluster22407	630.544	782.349	478.74	0.611926	-0.708571	0.0140909	0.0709953
TCEA3	kgCluster422	2.37286	4.74572	0	0	#NAME?	0.0141057	0.0710369
TRIAP1	kgCluster7007	185.797	233.803	137.791	0.589345	-0.762816	0.0141045	0.0710369
RAB27B	kgCluster13694	1.29316	2.58633	0	0	#NAME?	0.0141201	0.0710622
SLC15A2	kgCluster20202	97.4806	130.265	64.6964	0.496653	-1.00969	0.0141227	0.0710622
DDX28	kgCluster11359	190.805	241.76	139.85	0.578465	-0.789699	0.0141164	0.0710622
NUDT15	kgCluster7399	169.575	214.673	124.477	0.579847	-0.786256	0.0141238	0.0710622
NCALD	kgCluster28253	2.92513	5.6243	0.225967	0.0401769	-4.63749	0.0141342	0.071098
KIF18B	kgCluster12695	216.306	347.936	84.6756	0.243366	-2.0388	0.0141534	0.0711782
PRKCDBP	kgCluster4214	71.3397	44.7185	97.9609	2.19061	1.13133	0.0141743	0.0712501
POLI	kgCluster13690	438.23	319.581	556.878	1.74253	0.801179	0.0141722	0.0712501
EPHB3	kgCluster20678	4.53708	7.7524	1.32177	0.170498	-2.55217	0.014209	0.0714043
TTLL5	kgCluster8303	310.292	385.546	235.038	0.609623	-0.714012	0.0142116	0.0714043
CDT1	kgCluster11593	160.003	271.282	48.7246	0.179609	-2.47707	0.0142702	0.0716822
MRPL21	kgCluster5162	151.965	193.107	110.824	0.573897	-0.801135	0.0142737	0.0716828
KL	kgCluster7295	92.9602	12.7601	173.16	13.5704	3.76239	0.0143	0.0717817
FAM211A	kgCluster12002	16.8369	27.9216	5.75214	0.20601	-2.27921	0.0142982	0.0717817
SSPN	kgCluster6140	17.0888	6.11105	28.0666	4.59277	2.19936	0.0143215	0.0718229
PLCG2	kgCluster11511	929.702	1175.81	683.592	0.581378	-0.782452	0.0143159	0.0718229
MUDENG	kgCluster8107	870.606	662.048	1079.16	1.63004	0.704904	0.0143184	0.0718229
NCK1	kgCluster20366	760.022	578.364	941.681	1.62818	0.703259	0.0143151	0.0718229
MRPL32	kgCluster26419	356.733	267.225	446.24	1.6699	0.739764	0.0143258	0.0718281
LOC100527964	kgCluster2219	54.1074	72.1874	36.0273	0.499081	-1.00265	0.0143446	0.0719058
GLI3	kgCluster26416	14.0317	5.16271	22.9008	4.4358	2.1492	0.0143672	0.0720021
GINS1	kgCluster17792	178.141	307.865	48.4174	0.157268	-2.6687	0.0143801	0.0720505
NUSAP1	kgCluster9192	391.183	634.527	147.838	0.232988	-2.10167	0.0143937	0.0721018
IGLON5	kgCluster15327	22.5738	5.1221	40.0255	7.81428	2.96611	0.0144053	0.0721265
DCDC5	kgCluster4433	34.9297	21.6501	48.2093	2.22675	1.15494	0.0144039	0.0721265
CLUAP1	kgCluster10660	116.87	147.672	86.0675	0.582831	-0.778852	0.0144576	0.0723715
LOC283038	kgCluster3940	3.99494	6.72772	1.26217	0.187607	-2.41422	0.0144705	0.0724026
LOC100507423	kgCluster834	102.651	133.412	71.8896	0.538853	-0.892037	0.0144676	0.0724026
C9orf152	kgCluster29363	1.37389	0	2.74779	Inf	Inf	0.0145042	0.0725546
NAT8L	kgCluster20878	10.9629	20.3879	1.53787	0.0754305	-3.72871	0.0145084	0.0725589
GPR126	kgCluster24676	88.3188	172.876	3.76154	0.0217586	-5.52227	0.014513	0.0725648
C2orf55	kgCluster16429	57.7219	77.16	38.2838	0.496161	-1.01112	0.0145279	0.07262
C12orf5	kgCluster5857	775.137	975.728	574.546	0.588838	-0.764057	0.0145307	0.07262
RGS1	kgCluster2285	424.065	287.974	560.155	1.94516	0.959887	0.0145923	0.0729111
TMEM135	kgCluster5344	316.507	232.505	400.509	1.72258	0.784572	0.0146339	0.0731021
MED10	kgCluster21981	304.876	226.833	382.918	1.6881	0.755403	0.0146465	0.0731481
MIER3	kgCluster22203	467.452	347.129	587.776	1.69325	0.759793	0.0146562	0.0731794
MPO	kgCluster12896	29.7891	44.3991	15.179	0.341876	-1.54845	0.0146642	0.073193
CAMSAP2	kgCluster2325	1013.95	771.106	1256.79	1.62985	0.704743	0.0146657	0.073193
NOL10	kgCluster15721	271.225	339.036	203.415	0.599979	-0.737017	0.0146712	0.0732036
KATNAL2	kgCluster13644	31.4503	42.7683	20.1324	0.470733	-1.08702	0.0146816	0.0732388
SLC38A7	kgCluster11279	931.079	1174.66	687.493	0.585268	-0.772832	0.0147071	0.0733283
THAP6	kgCluster21311	281.975	210.424	353.527	1.68007	0.748522	0.014704	0.0733283
AP4B1	kgCluster1355	245.854	307.629	184.08	0.598383	-0.74086	0.0147097	0.0733283
NCR1	kgCluster15501	4.20089	0.198948	8.20283	41.231	5.36566	0.0147282	0.0733869
AX747132	kgCluster1468	8.18394	2.82486	13.543	4.79423	2.2613	0.0147252	0.0733869
AX747619	kgCluster9613	16.5576	23.6471	9.46818	0.400395	-1.3205	0.014745	0.0734199
C7orf25	kgCluster26417	534.279	396.146	672.412	1.69738	0.763312	0.0147444	0.0734199
SNIP1	kgCluster668	310.261	233.487	387.035	1.65763	0.729121	0.0147449	0.0734199
C17orf62	kgCluster13321	1574.98	1176.65	1973.32	1.67707	0.745943	0.0147777	0.073549
MADD	kgCluster4669	1736.37	1334.81	2137.93	1.60168	0.679587	0.0147749	0.073549
IL17RD	kgCluster19900	104.558	74.7751	134.341	1.79661	0.845275	0.0147847	0.0735667
C10orf125	kgCluster3997	177.899	227.399	128.398	0.564639	-0.8246	0.0147894	0.0735733
ANKRD13A	kgCluster6899	1347.22	1011.28	1683.15	1.66437	0.734978	0.0147946	0.0735819
PPTC7	kgCluster6913	866.899	649.832	1083.96	1.66807	0.73818	0.0148003	0.0735937
MSTO2P	kgCluster1817	171.511	214.609	128.414	0.598365	-0.740903	0.0148795	0.0739704
CCNB2	kgCluster9464	157.244	265.552	48.9352	0.184277	-2.44005	0.0148944	0.0740207
LOH11CR1I	kgCluster5505	233.738	293.282	174.194	0.593946	-0.751595	0.0148964	0.0740207
CEBPB	kgCluster18112	1267.58	935.872	1599.28	1.70887	0.77304	0.0149014	0.0740282
SYTL1	kgCluster512	10.957	19.6813	2.23263	0.113439	-3.14001	0.0149269	0.0741207
SHOX2	kgCluster20515	75.6628	27.725	123.601	4.45809	2.15642	0.0149267	0.0741207
DRD4	kgCluster4045	7.53169	1.69691	13.3665	7.87696	2.97764	0.0149547	0.0742313
ZBTB44	kgCluster5755	516.07	646.083	386.058	0.597536	-0.742903	0.014956	0.0742313
ASMTL	kgCluster29920	235.903	178.754	293.051	1.63941	0.713173	0.0149657	0.0742624
ZNF658	kgCluster28891	60.0025	79.6944	40.3106	0.505814	-0.98332	0.0149723	0.0742634
AK128559	kgCluster7974	63.6431	44.2031	83.0831	1.87958	0.910408	0.0149727	0.0742634
DHCR24	kgCluster927	1549.44	1956.18	1142.69	0.584147	-0.775597	0.0149786	0.0742756
TAMM41	kgCluster19434	74.6608	95.818	53.5037	0.558389	-0.840657	0.0149926	0.0743281
SEMA6C	kgCluster1641	15.5768	22.9094	8.24422	0.359862	-1.47448	0.0150116	0.0744053
CXCL16	kgCluster11749	1759.48	1360.84	2158.12	1.58588	0.665282	0.0150162	0.0744109
MRVI1	kgCluster4307	96.1461	185.438	6.85389	0.0369605	-4.75787	0.015037	0.0744809
GALNT10	kgCluster22891	738.139	925.466	550.812	0.595173	-0.748619	0.0150372	0.0744809
NOM1	kgCluster27544	457.873	567.521	348.224	0.613588	-0.704657	0.0150589	0.0745712
CCDC40	kgCluster13237	6.84834	10.9107	2.78599	0.255345	-1.96948	0.0150663	0.0745908
ZNF771	kgCluster11047	45.7104	61.0788	30.342	0.496769	-1.00935	0.0150705	0.0745944
LOXL3	kgCluster16247	403.54	513.943	293.138	0.570371	-0.810029	0.0150811	0.0746301
PIK3CG	kgCluster27048	932.411	1182.94	681.88	0.576427	-0.794791	0.0150955	0.0746839
GLB1L	kgCluster17307	189.942	260.04	119.844	0.460869	-1.11757	0.0151221	0.0747901
TXN2	kgCluster19031	454.52	571.208	337.833	0.591436	-0.757706	0.0151238	0.0747901
CXorf21	kgCluster30109	422.579	325.633	519.525	1.59543	0.673945	0.0151293	0.0748
UBR1	kgCluster9225	977.47	731.819	1223.12	1.67135	0.741011	0.0151429	0.07485
MVP	kgCluster11011	2567.4	1932.71	3202.09	1.65679	0.728392	0.0151542	0.0748891
RASL10A	kgCluster18930	6.63207	10.3857	2.87846	0.277157	-1.85122	0.0151623	0.0749121
DSC2	kgCluster13565	531.26	385.056	677.463	1.75939	0.815076	0.0151993	0.0750775
NEXN	kgCluster1061	114.947	11.438	218.455	19.099	4.25543	0.0152123	0.0751247
SYPL2	kgCluster1272	8.74332	14.444	3.04262	0.210649	-2.24709	0.0152434	0.0752437
CASKIN1	kgCluster10559	111.186	141.108	81.2634	0.575893	-0.796127	0.0152433	0.0752437
LOC221442	kgCluster24065	17.3606	25.1637	9.55758	0.379817	-1.39662	0.0152554	0.0752794
TRIM47	kgCluster13150	448.856	568.474	329.238	0.57916	-0.787965	0.0152576	0.0752794
S100A3	kgCluster1735	2.60538	0.47851	4.73225	9.88957	3.30591	0.0152645	0.0752968
GRAP2	kgCluster19167	9.19247	15.8578	2.52716	0.159364	-2.6496	0.0152689	0.0752983
TDRKH	kgCluster1666	303.142	377.361	228.923	0.60664	-0.721088	0.0152718	0.0752983
C16orf13	kgCluster10470	139.094	176.062	102.125	0.58005	-0.78575	0.0152814	0.0753286
PPP2R3B	kgCluster29911	36.8498	50.4018	23.2979	0.462243	-1.11328	0.0153094	0.0754319
LINC00116	kgCluster16517	72.7447	94.4033	51.0862	0.541149	-0.885903	0.0153082	0.0754319
BC034319	kgCluster27862	39.9915	54.8345	25.1486	0.458628	-1.12461	0.015318	0.0754574
SHANK1	kgCluster15295	7.84729	12.9187	2.77587	0.214872	-2.21845	0.0153386	0.0755414
COMMD9	kgCluster4477	594.494	742.979	446.01	0.600299	-0.736246	0.0153484	0.0755724
ZFP82	kgCluster14753	53.9888	70.5023	37.4752	0.531546	-0.911733	0.0153671	0.0756472
SPIN2B	kgCluster30363	10.9702	16.3256	5.61472	0.343921	-1.53985	0.0153984	0.0757846
LOC100506548	kgCluster22120	97.2817	123.681	70.8824	0.573106	-0.803127	0.0154048	0.0757986
FAM115C	kgCluster27387	392.315	202.396	582.233	2.8767	1.52442	0.0154271	0.0758912
SH3GL1	kgCluster13980	860.152	1079.03	641.271	0.594301	-0.750734	0.0154526	0.0759995
BC040700	kgCluster19184	3.37847	6.75695	0	0	#NAME?	0.015478	0.0761069
MT1IP	kgCluster11232	29.6636	18.231	41.0961	2.25418	1.1726	0.0155187	0.0762896
MIR497HG	kgCluster11820	121.104	87.4927	154.715	1.76832	0.822375	0.0155427	0.0763904
AK123675	kgCluster1488	109.896	139.814	79.9771	0.572024	-0.805852	0.0155494	0.0764057
NOSTRIN	kgCluster16922	5.05847	10.1169	0	0	#NAME?	0.0155586	0.0764338
TMEM47	kgCluster30122	5.46629	0.169908	10.7627	63.3439	5.98513	0.0155884	0.076563
EFR3B	kgCluster15800	42.4323	59.1526	25.712	0.434672	-1.202	0.0155987	0.0765961
BMP8A	kgCluster699	105.199	79.1329	131.265	1.6588	0.730136	0.0156523	0.0768419
ENDOV	kgCluster13245	52.2545	69.735	34.7739	0.498657	-1.00388	0.0156602	0.076857
ATPBD4	kgCluster9132	67.5269	88.1147	46.9391	0.532704	-0.908594	0.0156625	0.076857
Metazoa_SRP	kgCluster8039	39.0195	27.0434	50.9956	1.88569	0.915097	0.0156988	0.0770175
ARRDC2	kgCluster14443	544.34	688.657	400.023	0.580874	-0.783702	0.0157042	0.0770265
CACNA1A	kgCluster14278	27.5647	5.58349	49.546	8.87366	3.14953	0.01573	0.0771359
ADHFE1	kgCluster28040	26.0685	41.5025	10.6344	0.256236	-1.96446	0.0157468	0.0772008
PPARGC1A	kgCluster21045	8.35678	15.4106	1.30294	0.0845484	-3.56408	0.0157684	0.0772719
RIMS3	kgCluster724	303.843	410.431	197.255	0.480605	-1.05708	0.0157662	0.0772719
ZNF613	kgCluster15356	130.428	95.8919	164.963	1.7203	0.782663	0.0157738	0.0772807
IL31RA	kgCluster22194	39.9352	26.0359	53.8345	2.0677	1.04803	0.0158115	0.0774477
KRT79	kgCluster6370	8.5114	17.0228	0	0	#NAME?	0.0158584	0.0776598
LOC283547	kgCluster7998	12.4781	23.5537	1.40241	0.0595409	-4.06998	0.0158659	0.0776788
LOC388312	kgCluster10	54.1283	30.0896	78.167	2.59781	1.37729	0.0158789	0.0777251
BC048424	kgCluster16008	25.6386	16.8332	34.4441	2.04621	1.03295	0.0158851	0.0777377
PTTG1	kgCluster22946	110.986	153.851	68.1198	0.442764	-1.17539	0.0158974	0.0777807
PATL2	kgCluster9264	42.0282	30.0887	53.9677	1.79362	0.842875	0.0159421	0.0779818
TMEM80	kgCluster4047	96.1101	128.172	64.0478	0.4997	-1.00087	0.0159701	0.0780835
SERF1B	kgCluster22305	67.7945	45.2806	90.3083	1.99442	0.995968	0.0159682	0.0780835
SLU7	kgCluster22945	849.511	645.683	1053.34	1.63136	0.706071	0.0159941	0.0781831
PAICS	kgCluster21204	741.689	930.6	552.778	0.594002	-0.751461	0.016007	0.0782283
C11orf80	kgCluster5105	35.8185	48.0796	23.5574	0.489967	-1.02924	0.0160245	0.0782961
ADCK5	kgCluster28534	104.169	132.452	75.886	0.572932	-0.803564	0.0160426	0.0783318
AK097625	kgCluster23654	327.479	244.318	410.639	1.68076	0.749114	0.0160365	0.0783318
POLR2A	kgCluster11857	3521.54	2695.06	4348.01	1.61332	0.690037	0.0160406	0.0783318
FBXO31	kgCluster11564	139.44	180.73	98.1512	0.543083	-0.880755	0.0160682	0.0784211
SAP30	kgCluster21813	124.46	159.71	89.2096	0.55857	-0.840189	0.0160648	0.0784211
ICT1	kgCluster13110	121.126	155.576	86.6771	0.557137	-0.843896	0.0160774	0.0784485
ZP3	kgCluster26748	67.2721	46.531	88.0133	1.8915	0.91953	0.0160911	0.0784799
TMEM104	kgCluster13101	568.693	720.466	416.92	0.578681	-0.789161	0.0160875	0.0784799
ABCA3	kgCluster10570	101.255	134.683	67.8274	0.503608	-0.989627	0.0160991	0.0784883
PARL	kgCluster20656	465.546	581.75	349.341	0.6005	-0.735763	0.0161001	0.0784883
RECK	kgCluster28842	214.176	159.716	268.636	1.68196	0.75014	0.0161234	0.0785842
LPPR2	kgCluster14203	171.638	217.617	125.659	0.577432	-0.792276	0.0161277	0.0785875
PLXNA4	kgCluster27224	18.1296	2.57861	33.6806	13.0615	3.70725	0.0161403	0.0786311
RAB4B	kgCluster14889	479.882	367.714	592.051	1.61008	0.687137	0.0161456	0.0786394
LRRC34	kgCluster20569	22.0744	32.1682	11.9807	0.372439	-1.42492	0.0161546	0.0786644
FAM82A1	kgCluster15942	82.0134	107.89	56.1373	0.520322	-0.942523	0.016158	0.0786644
GPR161	kgCluster2082	61.5294	33.037	90.0218	2.72488	1.44619	0.0161631	0.0786716
LYSMD1	kgCluster1644	67.8256	47.8682	87.7829	1.83384	0.874871	0.0161716	0.0786952
PIGK	kgCluster1056	385.394	483.012	287.775	0.595792	-0.747119	0.0162093	0.0788611
NVL	kgCluster2581	234.062	293.822	174.302	0.593224	-0.75335	0.0162533	0.0790291
CLN5	kgCluster7513	900.202	672.784	1127.62	1.67605	0.745066	0.0162548	0.0790291
SMG1	kgCluster10809	4123.04	3127.4	5118.69	1.63672	0.71081	0.0162537	0.0790291
MIR5047	kgCluster13011	89.5675	64.5554	114.58	1.7749	0.827741	0.0162625	0.0790482
AB488780	kgCluster5570	71.2553	90.8461	51.6646	0.568705	-0.814249	0.016266	0.0790482
LAG3	kgCluster5900	190.805	29.2217	352.388	12.0591	3.59205	0.0162715	0.0790572
CELSR2	kgCluster1266	41.9226	72.2293	11.6159	0.16082	-2.63648	0.0162907	0.0791326
SPOCK2	kgCluster3334	120.757	221.674	19.8407	0.0895037	-3.48191	0.0163104	0.0792106
FU270182	kgCluster3347	11.2048	5.58122	16.8284	3.01518	1.59225	0.0163342	0.0792728
C4orf32	kgCluster21522	141.394	100.377	182.412	1.81727	0.861773	0.0163271	0.0792728
RSPH3	kgCluster24785	248.15	188.635	307.664	1.631	0.705757	0.0163337	0.0792728
BC073918	kgCluster12645	126.322	93.0609	159.583	1.71483	0.778063	0.0163476	0.079314
ZNF473	kgCluster15262	128.988	162.471	95.5063	0.587838	-0.76651	0.01635	0.079314
CECR6	kgCluster18674	133.231	188.35	78.1124	0.41472	-1.26979	0.0163632	0.07936
SLC17A7	kgCluster15216	19.6796	30.4274	8.93169	0.293541	-1.76837	0.016387	0.0793975
AL832384	kgCluster26702	10.0844	14.6257	5.54304	0.378992	-1.39976	0.0163746	0.0793975
CCND1	kgCluster5172	982.98	1392.74	573.218	0.411575	-1.28077	0.0163788	0.0793975
FLOT2	kgCluster12238	1319.01	940.592	1697.42	1.80463	0.851707	0.0163893	0.0793975
HIBADH	kgCluster26298	328.697	412.425	244.969	0.593972	-0.751533	0.0163832	0.0793975
C1orf9	kgCluster2135	704.218	523.574	884.863	1.69005	0.757062	0.0164021	0.079442
ECHDC1	kgCluster24563	592.504	734.021	450.986	0.614405	-0.702737	0.0164231	0.0795257
RUVBL1	kgCluster20273	316.009	391.387	240.631	0.614816	-0.701773	0.0164401	0.0795901
TMEM107	kgCluster11908	141.889	177.797	105.98	0.596076	-0.746432	0.0164622	0.0796615
KPNB1	kgCluster12752	3491.12	2637.35	4344.9	1.64745	0.720236	0.0164591	0.0796615
RAB3GAP1	kgCluster16786	1363.43	1040.4	1686.47	1.62098	0.696866	0.0165497	0.0800671
DPF2	kgCluster5030	677.848	514.213	841.484	1.63645	0.710568	0.0165686	0.0801408
PMS1	kgCluster17074	181.463	227.075	135.85	0.598259	-0.741158	0.016574	0.0801488
IVD	kgCluster9165	558.817	694.215	423.419	0.609925	-0.713297	0.0165809	0.0801642
EFEMP2	kgCluster5060	27.7149	16.9185	38.5114	2.27629	1.18669	0.0166048	0.0802007
FAM92A1	kgCluster28185	46.1739	60.7293	31.6186	0.520648	-0.94162	0.0166043	0.0802007
DHX35	kgCluster17969	222.98	280.217	165.743	0.591481	-0.757597	0.0166069	0.0802007
EHBP1L1	kgCluster5044	3055.07	2297.31	3812.83	1.65969	0.730917	0.0166003	0.0802007
ESYT1	kgCluster6479	1830.97	2282.78	1379.17	0.60416	-0.726997	0.0165963	0.0802007
PTPRA	kgCluster17599	1461.83	1111.74	1811.91	1.62979	0.704685	0.016612	0.0802072
ZNF684	kgCluster723	97.5209	62.2656	132.776	2.13242	1.09249	0.0166795	0.0805155
AL833150	kgCluster15505	11.923	18.4043	5.44161	0.29567	-1.75794	0.0166984	0.0805888
WHAMM	kgCluster9962	431.192	323.946	538.439	1.66212	0.733028	0.016712	0.0806364
ZNF813	kgCluster15405	156.626	197.364	115.887	0.587173	-0.768143	0.0167196	0.0806548
ZUFSP	kgCluster24509	286.62	215.746	357.495	1.65702	0.728589	0.0167388	0.0807295
C6orf203	kgCluster24434	84.2367	108.634	59.8394	0.550835	-0.860308	0.0167433	0.0807333
TSPAN32	kgCluster4106	21.3953	35.1029	7.68773	0.219006	-2.19096	0.0167551	0.0807723
FU270186	kgCluster3342	13.6715	7.11056	20.2324	2.84541	1.50864	0.016767	0.0808116
CDC14B	kgCluster29245	39.6158	23.4241	55.8074	2.38248	1.25246	0.0168125	0.0810127
RERE	kgCluster170	1566.1	1205.49	1926.7	1.59828	0.676519	0.0168283	0.0810708
ASUN	kgCluster6142	349.966	434.004	265.929	0.612734	-0.706667	0.0168405	0.0811116
ZNF789	kgCluster26890	112.119	142.575	81.6629	0.572771	-0.803968	0.0168785	0.0812766
ANKRD18A	kgCluster28874	6.23202	2.88939	9.57464	3.31372	1.72845	0.0168937	0.0813135
HLA-A	kgCluster23657	2741.15	2079.18	3403.13	1.63677	0.710851	0.016892	0.0813135
C9orf142	kgCluster29783	129.02	161.697	96.3424	0.59582	-0.747052	0.0169087	0.0813676
RNF167	kgCluster11764	561.657	702.738	420.576	0.598482	-0.740621	0.0169222	0.0814143
GJA3	kgCluster7181	76.5234	11.2188	141.828	12.642	3.66015	0.0170222	0.0818596
ADM2	kgCluster19334	59.9277	28.6154	91.2399	3.18849	1.67287	0.0170202	0.0818596
ARHGEF3	kgCluster19898	385.939	514.395	257.483	0.500555	-0.998399	0.0170341	0.0818982
YME1L1	kgCluster3037	2149.94	1632.13	2667.76	1.63452	0.70887	0.0170427	0.0819213
E2F1	kgCluster17866	161.596	307.726	15.4648	0.0502551	-4.31459	0.0170605	0.0819887
C17orf62	kgCluster13320	1464.01	1102.23	1825.78	1.65644	0.728086	0.0170917	0.0821204
IL1R1	kgCluster16458	266.774	378.939	154.609	0.408004	-1.29334	0.0170978	0.0821315
SAMD4B	kgCluster14839	879.427	660.507	1098.35	1.66288	0.733688	0.0171172	0.0822067
RNF149	kgCluster16453	1112.89	852.241	1373.53	1.61167	0.688559	0.0171242	0.0822218
ECI1	kgCluster10565	174.016	220.65	127.382	0.577304	-0.792598	0.0172084	0.0826079
LRRC6	kgCluster28418	24.8667	34.6376	15.0958	0.435822	-1.19819	0.0172471	0.0827752
LIPE	kgCluster14943	11.3893	16.7071	6.07144	0.363404	-1.46035	0.0172558	0.0827868
ODF2	kgCluster29588	428.354	526.28	330.428	0.627855	-0.671497	0.0172571	0.0827868
SYDE1	kgCluster14329	8.11802	1.38083	14.8552	10.7582	3.42736	0.0172718	0.0828386
LRRC58	kgCluster20186	1343.5	1658.82	1028.18	0.619825	-0.690067	0.0172968	0.0829402
C14orf21	kgCluster7912	320.99	403.254	238.725	0.591997	-0.756337	0.0173068	0.0829516
TAF8	kgCluster24089	504.957	380.007	629.907	1.65762	0.729115	0.0173048	0.0829516
LOC100129917	kgCluster20847	32.3558	42.855	21.8566	0.510014	-0.971392	0.017318	0.0829868
KIF1C	kgCluster11771	1177.18	1459.54	894.806	0.613072	-0.705871	0.0173498	0.0831207
DQ658414	kgCluster22947	160.301	109.578	211.024	1.92579	0.945446	0.0173586	0.0831447
BCO2	kgCluster5521	34.2963	14.1283	54.4644	3.85499	1.94673	0.0173964	0.0833071
SAA2-SAA4	kgCluster4369	20.5196	5.26158	35.7776	6.79978	2.76549	0.017411	0.0833586
TECTA	kgCluster5636	17.6923	9.81787	25.5667	2.6041	1.38079	0.0174293	0.083428
FCRLB	kgCluster2022	61.6933	90.0314	33.3552	0.370484	-1.43252	0.0174382	0.0834519
TGIF2	kgCluster17924	1249.04	952.925	1545.14	1.62148	0.697307	0.0174471	0.0834762
AGPS	kgCluster17007	1192.61	1475.95	909.271	0.616057	-0.698864	0.0174583	0.0835111
LOH12CR2	kgCluster6048	45.8055	30.5471	61.0639	1.99901	0.999285	0.0174761	0.0835533
KIFC2	kgCluster28542	166.718	221.3	112.136	0.506715	-0.980755	0.0174825	0.0835533
EPB41L3	kgCluster13400	3201.93	2416.66	3987.19	1.64987	0.722356	0.017477	0.0835533
EIF3B	kgCluster26121	1082.52	1334.1	830.941	0.622846	-0.683053	0.0174798	0.0835533
LMO3	kgCluster6092	2.76308	0.180691	5.34546	29.5835	4.88672	0.0175591	0.083896
VANGL1	kgCluster1373	273.351	395.689	151.012	0.381644	-1.3897	0.0175658	0.083896
CRIPAK	kgCluster20866	131.983	166.108	97.8586	0.589127	-0.76335	0.017562	0.083896
C7orf31	kgCluster26265	141.81	107.451	176.168	1.63952	0.713276	0.0175778	0.0839348
CBWD6	kgCluster28974	176.36	129.161	223.56	1.73087	0.791493	0.0175851	0.0839509
IL1RAP	kgCluster20730	389.464	497.05	281.877	0.567099	-0.818329	0.0175942	0.0839759
FAM86HP	kgCluster20315	14.5198	21.4971	7.5424	0.350856	-1.51105	0.017612	0.0840422
PLCH2	kgCluster103	4.47812	6.96644	1.9898	0.285627	-1.8078	0.0176786	0.0843228
ASPSCR1	kgCluster13300	201.703	255.928	147.478	0.576248	-0.795239	0.0176785	0.0843228
ZNF26	kgCluster7158	105.442	133.023	77.8619	0.585327	-0.772684	0.0177213	0.0844894
SEC22B	kgCluster1473	1361.99	1037.13	1686.86	1.62648	0.70175	0.0177208	0.0844894
TRIM36	kgCluster22534	343.229	218.006	468.452	2.1488	1.10353	0.0177701	0.0847035
FGFBP3	kgCluster3600	10.2986	15.8953	4.7019	0.295803	-1.75729	0.0177861	0.0847609
GVINP1	kgCluster4229	684.345	473.754	894.936	1.88903	0.917646	0.0178131	0.0848709
APRT	kgCluster11594	355.405	438.424	272.387	0.621287	-0.686667	0.0178207	0.0848883
LOC728730	kgCluster15958	51.1806	68.6569	33.7044	0.490911	-1.02647	0.017849	0.0850046
MXI1	kgCluster3807	370.714	496.65	244.779	0.49286	-1.02075	0.0178534	0.0850067
SLC29A2	kgCluster5088	9.69675	13.8046	5.5889	0.404858	-1.30451	0.0178952	0.0851545
DHRSX	kgCluster29924	355.707	274.307	437.108	1.5935	0.6722	0.0178919	0.0851545
HEATR1	kgCluster2716	1010.43	1238.57	782.29	0.631606	-0.662903	0.0178962	0.0851545
TOR1A	kgCluster29625	728.797	553.262	904.333	1.63455	0.708892	0.0179159	0.0852257
BRD2	kgCluster23808	549.488	419.739	679.237	1.61824	0.694422	0.017919	0.0852257
IGVK-A2	kgCluster16350	1.45527	0	2.91053	Inf	Inf	0.0179433	0.0852866
WDR85	kgCluster29821	118.669	150.444	86.8936	0.577579	-0.791909	0.0179369	0.0852866
BTN3A2	kgCluster23400	844.813	636.817	1052.81	1.65324	0.725293	0.0179437	0.0852866
FBXO7	kgCluster19003	1366.97	1052.94	1681	1.59648	0.674899	0.0179643	0.0853659
LRG1	kgCluster13987	98.1854	63.0301	133.341	2.11551	1.081	0.0179701	0.0853745
PSEN1	kgCluster8247	2186.31	1675.26	2697.36	1.61011	0.687158	0.0179775	0.0853909
PIP4K2B	kgCluster12453	895.02	1105.93	684.115	0.618591	-0.692943	0.0179852	0.0854089
GLIS3	kgCluster28590	152.068	47.3185	256.817	5.42741	2.44026	0.0180632	0.0857249
FBXO5	kgCluster24751	176.331	245.578	107.083	0.436046	-1.19745	0.0180662	0.0857249
LMF1	kgCluster10495	116.743	149.379	84.1064	0.563041	-0.828689	0.0180637	0.0857249
GMCL1	kgCluster16156	174.469	219.087	129.851	0.59269	-0.754651	0.0180676	0.0857249
AL832252	kgCluster24291	4.40328	7.31168	1.49488	0.204451	-2.29017	0.018174	0.0862108
C4orf21	kgCluster21527	170.941	221.7	120.182	0.542095	-0.883383	0.0182218	0.086381
TMEM186	kgCluster10706	83.186	106.26	60.1122	0.56571	-0.821865	0.0182215	0.086381
MCTP1	kgCluster22448	1036.03	779.72	1292.33	1.65743	0.72895	0.0182147	0.086381
CISD3	kgCluster12449	259.135	325.401	192.87	0.592715	-0.754589	0.0182394	0.0864454
ATP11B	kgCluster20642	1295.22	991.055	1599.38	1.61381	0.690474	0.0182594	0.0865212
TRMT1L	kgCluster2262	738.426	564.459	912.393	1.6164	0.692787	0.018272	0.0865621
CYB5D1	kgCluster11884	94.5556	118.825	70.2867	0.591516	-0.757511	0.0183117	0.0867313
DQ574852	kgCluster28442	320.77	391.245	250.295	0.63974	-0.644443	0.0183515	0.0869009
PIGQ	kgCluster10466	111.713	141.551	81.8762	0.578423	-0.789802	0.0183639	0.0869403
GABRR3	kgCluster20030	2.69685	0.777535	4.61617	5.93693	2.56972	0.018426	0.0871664
LRP6	kgCluster6046	61.563	28.8045	94.3216	3.27454	1.71129	0.0184222	0.0871664
LOC650368	kgCluster4128	18.7887	26.6479	10.9296	0.410148	-1.28578	0.0184341	0.0871664
KCNA7	kgCluster15198	40.4572	27.9781	52.9364	1.89207	0.919961	0.0184327	0.0871664
MAP2K5	kgCluster9685	190.385	240.155	140.615	0.585519	-0.772213	0.0184358	0.0871664
GATAD2B	kgCluster1748	739.237	565.042	913.431	1.61657	0.692938	0.0184258	0.0871664
ZNF253	kgCluster14533	77.8262	101.068	54.5847	0.540081	-0.888751	0.0184856	0.0873447
ZNF200	kgCluster10646	278.586	209.236	347.937	1.66289	0.733694	0.0184814	0.0873447
TTC38	kgCluster19293	512.579	392.264	632.894	1.61344	0.69014	0.0184818	0.0873447
AX747577	kgCluster13885	3.72922	6.42225	1.0362	0.161345	-2.63178	0.018507	0.0874218
TMEM70	kgCluster28094	340.114	417.454	262.774	0.629467	-0.667796	0.01851	0.0874218
CD3D	kgCluster5585	21.5428	39.3444	3.74125	0.0950897	-3.39457	0.018533	0.0874994
BCCIP	kgCluster3946	366.204	450.623	281.784	0.625323	-0.677328	0.0185345	0.0874994
SLC26A1	kgCluster20852	34.6829	47.0011	22.3648	0.475836	-1.07146	0.0185423	0.0875171
LRRC3	kgCluster18583	254.171	194.503	313.84	1.61355	0.690239	0.018586	0.0877042
PKD1L1	kgCluster26481	18.526	10.2864	26.7656	2.60203	1.37964	0.0186305	0.0878952
TIMELESS	kgCluster6495	633.747	826.02	441.475	0.534461	-0.903843	0.0186428	0.0879337
FLRT2	kgCluster8357	123.603	212.338	34.8672	0.164206	-2.60642	0.0186575	0.0879748
SUPV3L1	kgCluster3303	205.156	256.756	153.557	0.598067	-0.741622	0.0186596	0.0879748
TRMT61B	kgCluster15879	101.744	128.75	74.7383	0.58049	-0.784658	0.0186726	0.0880169
FLJ42351	kgCluster16563	2.61356	4.75637	0.470759	0.0989746	-3.3368	0.0187885	0.0885438
SPN	kgCluster11000	858.837	1103.41	614.267	0.5567	-0.845029	0.0187971	0.0885654
DNAH14	kgCluster2588	11.4137	17.432	5.3955	0.309517	-1.69191	0.0188987	0.0890246
BC064339	kgCluster5168	44.4862	58.4458	30.5266	0.522305	-0.937034	0.0189298	0.0891321
PPP1CB	kgCluster15877	2514.66	1867.35	3161.98	1.6933	0.759835	0.0189289	0.0891321
SERBP1	kgCluster1010	1738.6	2131.25	1345.95	0.631533	-0.663071	0.0189503	0.0892095
CERCAM	kgCluster29587	184.327	112.444	256.21	2.27856	1.18812	0.0190125	0.0894826
THNSL2	kgCluster16338	19.7321	8.996	30.4682	3.38686	1.75995	0.0190248	0.0894903
SRI	kgCluster26800	553.785	410.521	697.049	1.69796	0.763803	0.0190348	0.0894903
GPN3	kgCluster6908	234.736	289.523	179.949	0.621535	-0.686092	0.0190301	0.0894903
KIAA1143	kgCluster19664	458.095	562.431	353.759	0.628981	-0.668912	0.0190256	0.0894903
GABARAPL1	kgCluster6008	647.635	503.841	791.43	1.57079	0.651495	0.0190312	0.0894903
HPGD	kgCluster21821	21.4859	37.4552	5.5166	0.147285	-2.76331	0.019079	0.089679
IRAK1BP1	kgCluster24313	102.672	75.123	130.222	1.73345	0.793646	0.0190909	0.0897153
ZBTB5	kgCluster28856	357.802	265.908	449.695	1.69117	0.758019	0.0190969	0.0897241
ZNF304	kgCluster15587	187.703	236.767	138.639	0.585552	-0.772131	0.0191323	0.0898708
CR2	kgCluster2459	11.5313	1.77125	21.2914	12.0205	3.58743	0.0191605	0.0899836
GAL3ST4	kgCluster26920	368.02	642.11	93.9306	0.146284	-2.77315	0.0191972	0.0901366
UBP1	kgCluster19566	1376.84	1051.96	1701.73	1.61769	0.693931	0.0192311	0.0902762
ZNF813	kgCluster15406	118.484	149.768	87.201	0.582242	-0.780309	0.0192454	0.0903238
MSL3	kgCluster29992	722.632	561.682	883.581	1.5731	0.653608	0.019291	0.0905182
GNA13	kgCluster13020	2830.23	2214.95	3445.5	1.55557	0.637439	0.0193052	0.0905652
RAB4A	kgCluster2648	349.745	438.04	261.451	0.596864	-0.744525	0.0193225	0.0906265
DEXI	kgCluster10724	307.607	388.163	227.051	0.584938	-0.773645	0.0193867	0.090908
PTPRC	kgCluster2312	4604.39	3507.51	5701.27	1.62545	0.700836	0.0194041	0.0909699
C15orf41	kgCluster9136	43.5861	59.1132	28.0591	0.474668	-1.07501	0.0194323	0.0910825
MEIS3	kgCluster15107	14.4257	6.81702	22.0344	3.23226	1.69254	0.019445	0.0911223
FAS-AS1	kgCluster3565	3.36092	0.567805	6.15404	10.8383	3.43807	0.0195067	0.0913883
C11orf75	kgCluster5375	317.941	236.061	399.821	1.69372	0.760193	0.0195145	0.0913883
LZIC	kgCluster191	263.909	327.193	200.625	0.61317	-0.70564	0.0195129	0.0913883
LOC100134868	kgCluster17799	17.7517	24.6146	10.8888	0.442371	-1.17667	0.0195355	0.0914673
MPP3	kgCluster12656	5.15487	8.09452	2.21522	0.273669	-1.8695	0.0195934	0.0917184
DLC1	kgCluster27706	35.5463	47.8613	23.2312	0.485386	-1.0428	0.0196157	0.0918028
EIF3L	kgCluster19118	1072	1321.87	822.12	0.621936	-0.685161	0.0196499	0.0919433
DTWD2	kgCluster22550	311.598	399.905	223.291	0.55836	-0.840733	0.0196658	0.0919977
CNST	kgCluster2767	380.652	466.14	295.164	0.633208	-0.659249	0.019689	0.0920861
COPZ1	kgCluster6427	715.675	881.949	549.4	0.622939	-0.682837	0.0197042	0.0921372
UBE2D3	kgCluster21473	2056.79	1580.11	2533.46	1.60334	0.681079	0.0197159	0.0921722
ATN1	kgCluster5912	1035.86	799.363	1272.36	1.59172	0.670583	0.0197717	0.0924128
LOC100133161	kgCluster4010	285.644	179.117	392.171	2.18947	1.13058	0.0197936	0.0924956
KCTD6	kgCluster19917	100.801	128.393	73.21	0.570202	-0.810454	0.0198228	0.092585
RNPEPL1	kgCluster17504	1212.82	1509.98	915.658	0.606403	-0.721651	0.0198256	0.092585
RPTOR	kgCluster13249	815.117	1011.74	618.498	0.611324	-0.709991	0.0198246	0.092585
ATG16L2	kgCluster5226	647.359	804.232	490.486	0.609881	-0.7134	0.0198421	0.0926423
UCK2	kgCluster2058	282.527	343.832	221.222	0.643402	-0.636208	0.0198561	0.0926874
DBN1	kgCluster23068	9.61952	14.491	4.74801	0.327652	-1.60977	0.0198817	0.092787
FUT10	kgCluster27864	90.4832	120.613	60.3529	0.500383	-0.998896	0.0198899	0.0928052
PRMT7	kgCluster11368	235.319	296.902	173.736	0.585164	-0.773086	0.0199391	0.0930148
AX748210	kgCluster14029	20.9867	11.3904	30.583	2.68499	1.42492	0.0199606	0.0930951
METTL17	kgCluster7775	288.45	360.304	216.597	0.60115	-0.734202	0.0199749	0.0931418
ST6GALNAC6	kgCluster29555	345.835	431.052	260.619	0.604612	-0.725919	0.0199797	0.0931441
AK094156	kgCluster1464	10.7219	5.69521	15.7487	2.76525	1.46741	0.0200038	0.093236
LOC100302401	kgCluster2177	30.8147	21.0402	40.5892	1.92913	0.947948	0.0200249	0.0932942
MRPL1	kgCluster21339	117.162	148.026	86.2974	0.582989	-0.778461	0.0200211	0.0932942
PXMP4	kgCluster17867	213.3	265.751	160.849	0.605263	-0.724366	0.0200329	0.0933116
MMP15	kgCluster11266	30.8428	53.9839	7.70177	0.142668	-2.80927	0.0200637	0.093435
ZNF837	kgCluster15636	11.07	16.0781	6.06187	0.377026	-1.40727	0.0200777	0.09348
LRRN2	kgCluster2404	17.0629	9.16311	24.9628	2.72427	1.44587	0.0200954	0.0935422
SCN1B	kgCluster14682	400.914	218.194	583.634	2.67484	1.41945	0.0201236	0.0936404
MBD2	kgCluster13688	1035.7	778.999	1292.4	1.65905	0.730362	0.0201251	0.0936404
MNS1	kgCluster9443	38.8364	71.7704	5.9025	0.0822414	-3.60399	0.0201469	0.0937004
ZEB1	kgCluster3072	34.1608	52.6969	15.6248	0.296503	-1.75388	0.0201597	0.0937004
ZNF511	kgCluster3994	196.73	245.662	147.797	0.601627	-0.733059	0.0201566	0.0937004
KIAA1033	kgCluster6847	2953.84	2279.84	3627.84	1.59127	0.67018	0.0201553	0.0937004
AFF4	kgCluster22628	2610.45	2033.15	3187.74	1.56788	0.648819	0.0201429	0.0937004
PLOD2	kgCluster20428	377.588	67.5119	687.664	10.1858	3.34849	0.0201793	0.0937027
CDKN3	kgCluster8079	80.621	145.509	15.733	0.108124	-3.20925	0.0201883	0.0937027
CGN	kgCluster1657	12.0681	4.34866	19.7875	4.55025	2.18595	0.020165	0.0937027
BC036500	kgCluster18004	9.75938	5.56349	13.9553	2.50837	1.32675	0.0201836	0.0937027
STK11IP	kgCluster17325	370.744	466.67	274.819	0.588894	-0.763919	0.0201839	0.0937027
KIFC3	kgCluster11260	899.268	680.386	1118.15	1.64341	0.716689	0.0201812	0.0937027
USP1	kgCluster967	614.026	751.923	476.128	0.633214	-0.659234	0.0201904	0.0937027
HSF4	kgCluster11315	71.2791	93.2557	49.3025	0.528681	-0.919531	0.0201974	0.0937149
GARNL3	kgCluster29531	12.781	20.3742	5.18786	0.254629	-1.97353	0.0202614	0.0939714
C21orf33	kgCluster18574	582.683	719.133	446.232	0.620513	-0.688466	0.0202575	0.0939714
RAB3IL1	kgCluster4896	519.854	885.66	154.048	0.173936	-2.52338	0.0202689	0.0939863
TUBGCP2	kgCluster3993	1099.45	1350.17	848.731	0.628611	-0.669761	0.0202786	0.0940112
SCNN1D	kgCluster53	10.7318	16.2912	5.17235	0.317494	-1.6552	0.020288	0.0940146
AFTPH	kgCluster16117	1066.62	827.919	1305.32	1.57662	0.656836	0.0202862	0.0940146
PIGB	kgCluster9432	322.697	241.357	404.037	1.67402	0.743318	0.02032	0.0941226
SRRD	kgCluster18898	164.015	204.845	123.186	0.601361	-0.733696	0.0203165	0.0941226
CMTM6	kgCluster19556	2457.89	1865.41	3050.38	1.63523	0.709496	0.0203303	0.0941502
TASP1	kgCluster17685	54.9778	71.6626	38.293	0.534351	-0.90414	0.0203491	0.094217
LOC441204	kgCluster26274	12.7971	19.2585	6.33561	0.328977	-1.60394	0.0203915	0.0943931
DLGAP1	kgCluster13390	4.92537	8.35782	1.49292	0.178625	-2.48499	0.020401	0.0944166
STAU1	kgCluster18095	1542.43	1179.26	1905.6	1.61593	0.692361	0.0204151	0.0944616
TCTN3	kgCluster3637	480.822	581.023	380.622	0.655088	-0.610239	0.0204292	0.0945069
STAG2	kgCluster30742	1892.41	1465.42	2319.39	1.58275	0.662433	0.0204539	0.0946009
SAE1	kgCluster15098	714.228	879.215	549.24	0.624694	-0.678778	0.0204705	0.0946573
TPRKB	kgCluster16213	104.831	132.99	76.6716	0.576521	-0.794555	0.0204872	0.0947143
OMG	kgCluster12286	8.09803	11.9152	4.28087	0.359278	-1.47683	0.0205184	0.0948382
LRBA	kgCluster21693	650.966	806.012	495.921	0.615277	-0.700693	0.0205652	0.0950346
FLJ00277	kgCluster13854	9.04922	13.066	5.03242	0.385153	-1.3765	0.0205698	0.0950355
RAB9A	kgCluster30008	522.145	409.709	634.581	1.54886	0.631206	0.0205751	0.0950397
AHDC1	kgCluster518	164.531	210.247	118.815	0.565118	-0.823375	0.0205855	0.0950674
OTUD7A	kgCluster9054	9.13426	4.87777	13.3908	2.74526	1.45694	0.0206033	0.0951294
TAF4	kgCluster18200	230.544	283.357	177.731	0.627236	-0.672921	0.0206202	0.0951871
SLC30A3	kgCluster15843	8.88072	15.9788	1.78266	0.111564	-3.16406	0.0206604	0.0953318
SYNGR2	kgCluster13206	1627.47	1256.01	1998.94	1.5915	0.670388	0.0206592	0.0953318
IL36G	kgCluster16570	25.8544	4.8673	46.8414	9.62369	3.26659	0.020723	0.09558
EXOSC7	kgCluster19669	166.852	208.096	125.608	0.603603	-0.728328	0.0207195	0.09558
HIF1A	kgCluster8147	3732.06	2835.88	4628.24	1.63203	0.706669	0.0207339	0.0956098
TIGD2	kgCluster21418	83.6112	105.748	61.4744	0.581329	-0.782574	0.0207385	0.0956106
WNK3	kgCluster30334	15.623	9.12009	22.1259	2.42606	1.27862	0.0207437	0.0956143
TPRN	kgCluster29800	100.391	124.507	76.275	0.612616	-0.706944	0.020763	0.0956831
CCDC121	kgCluster15862	28.4296	39.5806	17.2787	0.436544	-1.1958	0.0208019	0.0958417
C9orf106	kgCluster29613	1.51139	3.02278	0	0	#NAME?	0.0208141	0.0958776
NAA20	kgCluster17739	386.23	474.237	298.222	0.628846	-0.66922	0.0208265	0.0959145
MARK4	kgCluster15029	410.611	322.263	498.96	1.5483	0.630687	0.0208432	0.0959709
DNAJB7	kgCluster19180	18.5695	26.2271	10.9119	0.416055	-1.26515	0.0208494	0.095979
HEG1	kgCluster20234	956.479	485.693	1427.27	2.93862	1.55514	0.0208544	0.0959817
PASK	kgCluster17516	211.698	268.14	155.256	0.579013	-0.788333	0.020883	0.0960928
SYMPK	kgCluster15059	1279.01	964.974	1593.05	1.65087	0.723228	0.0209508	0.0963843
AK056683	kgCluster11288	10.6411	19.5257	1.75654	0.0899602	-3.47457	0.0209896	0.0965424
ASF1B	kgCluster14301	265.734	413.354	118.115	0.285747	-1.80719	0.0210301	0.0967079
PYCR1	kgCluster13297	6.06399	10.5682	1.55982	0.147596	-2.76028	0.0210552	0.0968028
BACH1	kgCluster18379	2100.68	1582.92	2618.43	1.65417	0.726112	0.0210763	0.0968795
BCL9	kgCluster1520	68.0394	85.5118	50.5669	0.591344	-0.757931	0.0211131	0.0970073
SLC5A6	kgCluster15839	422.038	520.541	323.535	0.621537	-0.686089	0.0211125	0.0970073
ATOX1	kgCluster22877	416.975	318.115	515.834	1.62153	0.697356	0.0211484	0.0971409
PDDC1	kgCluster4050	644.435	790.274	498.596	0.630916	-0.664481	0.0211511	0.0971409
REXO2	kgCluster5543	176.641	219.676	133.605	0.608193	-0.717399	0.0211599	0.0971606
TOR1AIP1	kgCluster2213	1514.54	1172.1	1856.99	1.58433	0.663876	0.0211699	0.0971858
AK095583	kgCluster26701	11.2714	16.1676	6.37522	0.394321	-1.34256	0.021212	0.0973584
ITGAD	kgCluster11097	100.865	147.856	53.8741	0.364368	-1.45653	0.0212428	0.097475
PDLIM7	kgCluster23069	269.705	354.549	184.862	0.521399	-0.939541	0.0212464	0.097475
PIK3R1	kgCluster22255	1533.24	1874.92	1191.56	0.635524	-0.653982	0.0212586	0.0975102
HIF1A-AS2	kgCluster8148	904.501	677.438	1131.56	1.67036	0.740158	0.0212669	0.0975225
RNF19A	kgCluster28241	1034.84	809.71	1259.98	1.55608	0.637919	0.0212703	0.0975225
MTCP1NB	kgCluster31041	114.824	148.244	81.4036	0.549118	-0.864812	0.0213007	0.0976413
DEF8	kgCluster11629	933.777	1161.26	706.295	0.608215	-0.717347	0.0213206	0.0977117
RASGRF1	kgCluster9881	43.3395	73.4641	13.2148	0.179881	-2.47488	0.0213365	0.0977642
FU270195	kgCluster3345	14.1014	7.70837	20.4944	2.65872	1.41073	0.0213423	0.0977701
MRPS17	kgCluster26529	65.8695	84.3311	47.4079	0.562163	-0.830939	0.0213583	0.0978224
GPR19	kgCluster6052	4.37239	7.5464	1.19839	0.158803	-2.65469	0.0213683	0.0978475
PXK	kgCluster19915	377.545	460.089	295.002	0.641184	-0.641189	0.0214175	0.0980521
BANF1	kgCluster5070	380.441	467.137	293.745	0.62882	-0.669281	0.0214246	0.098064
PGAP2	kgCluster4136	149.167	188.649	109.686	0.581427	-0.78233	0.0214432	0.0981282
ZNF71	kgCluster15572	100.447	126.816	74.0775	0.584132	-0.775633	0.0214582	0.0981762
HIP1R	kgCluster7061	15.5682	26.6698	4.46667	0.167481	-2.57793	0.0215053	0.0983502
C1orf56	kgCluster1637	199.25	147.695	250.805	1.69813	0.763946	0.0215008	0.0983502
MOB1A	kgCluster16224	1247.73	958.516	1536.95	1.60347	0.681194	0.0215189	0.0983918
GYPC	kgCluster16635	804.121	606.924	1001.32	1.64982	0.72231	0.0215761	0.0986324
GNS	kgCluster6586	6509.74	4996.67	8022.82	1.60563	0.683142	0.0215994	0.0987178
FU270202	kgCluster3340	10.0848	5.0295	15.1402	3.01028	1.5899	0.0216165	0.0987753
PRKCD	kgCluster19876	1809.07	1391.69	2226.46	1.59982	0.677911	0.0216388	0.0988565
FLJ14186	kgCluster21560	324.827	248.366	401.288	1.61572	0.692174	0.0216587	0.0989263
CGREF1	kgCluster15834	25.9701	36.2052	15.7349	0.434604	-1.20223	0.0216917	0.0990143
BCL2L15	kgCluster1354	70.932	51.4645	90.3994	1.75654	0.812735	0.0216885	0.0990143
KDM5B	kgCluster2360	693.657	534.437	852.878	1.59584	0.674318	0.0216844	0.0990143
RAB33A	kgCluster30761	30.8343	20.006	41.6626	2.0825	1.05832	0.0217325	0.0991796
JMJD8	kgCluster10478	550.545	676.417	424.673	0.627828	-0.67156	0.0217428	0.0992058
KCTD1	kgCluster13554	54.226	37.4783	70.9737	1.89373	0.921229	0.0217555	0.0992414
DSN1	kgCluster17927	303.023	378.058	227.988	0.60305	-0.72965	0.0217598	0.0992414
DOK6	kgCluster13764	7.81505	4.55201	11.0781	2.43367	1.28313	0.0217719	0.099276
CSE1L	kgCluster18094	927.711	1132.11	723.312	0.638906	-0.646324	0.0217774	0.09928
PAX6	kgCluster4438	12.9859	19.0593	6.91258	0.362688	-1.4632	0.0217923	0.099327
C3AR1	kgCluster5944	2176.22	1681.48	2670.97	1.58846	0.667628	0.021798	0.0993319
PSMG4	kgCluster23206	45.4516	58.9337	31.9695	0.542466	-0.882396	0.0218055	0.0993455
DYX1C1	kgCluster9436	31.2789	42.3094	20.2483	0.478575	-1.06318	0.0218154	0.0993488
NDUFA10	kgCluster17493	668.054	828.618	507.49	0.612453	-0.707328	0.0218115	0.0993488
DNAJC10	kgCluster17041	1175.09	1444.58	905.602	0.626899	-0.673696	0.0218267	0.0993792
BC042032	kgCluster23220	5.26125	9.04841	1.47409	0.162912	-2.61784	0.0218335	0.0993892
LACTB2	kgCluster28073	173.747	216.787	130.708	0.602932	-0.729932	0.0218532	0.099458
CCDC169-SOHLH2	kgCluster7303	5.3014	9.75179	0.85101	0.087267	-3.51842	0.0218608	0.0994717
C19orf57	kgCluster14290	10.5566	19.6062	1.50696	0.0768612	-3.7016	0.0219429	0.0997843
HINT2	kgCluster28833	108.572	138.459	78.6861	0.5683	-0.815275	0.021943	0.0997843
ATPAF2	kgCluster12026	243.067	302.158	183.975	0.60887	-0.715793	0.0219433	0.0997843
UNQ2790	kgCluster20253	66.5813	85.5592	47.6033	0.556379	-0.84586	0.0219737	0.0999012
